# A Cheminformatics Workflow for Higher-throughput Modeling of Chemical Exposures from Biosolids

**DOI:** 10.1101/2025.04.03.647109

**Authors:** Paul M. Kruse, Caroline L. Ring

**Affiliations:** Oak Ridge Institute for Science and Education, Oak Ridge, TN; Center for Computational Toxicology and Exposure, Office of Research and Development, United States Environmental Protection Agency, Research Triangle Park. NC

**Keywords:** exposure science, risk assessment, exposure modeling, computational exposure, cheminformatics, biosolids

## Abstract

The U.S. Environmental Protection Agency’s Biosolids Screening Tool can predict potential human and ecological exposures to chemical contaminants in treated sewage sludge biosolids, but large quantities of chemical-specific physico-chemical data are required to parameterize the model. Here, an R workflow is presented that leverages publicly-available databases of chemical information to prepare data for model simulations using the Biosolids Screening Tool. The automated Biosolids Screening Tool workflow (autoBST) reduces the time to gather data necessary to screen hundreds of chemicals from days to just a few minutes and provides transparent and reproducible data retrieval and input into existing models, allowing assessors to defensibly prioritize chemicals in biosolids that may pose a risk to human health or the environment.

## Supplementary material for "A Cheminformatics Workflow for Higher-throughput Modeling of Chemical Exposures from Biosolids": autoBST workflow files: ADD_rank.csv

	DTXSID	CAS	which_conc	Chemical Name	conc_mgkg	conc_rank	Adult_Farmer_ADD_Crop	Adult_Farmer_ADD_Pasture	Adult_Farmer_ADD_Reclamation	Rank_Crop	Rank_Pasture	Rank_Reclamation
1	DTXSID1052036	360689	mean	Coprosterol	4366.714	6	29.1138587422526	7334.20188646269	645.604592466349	1	1	1
2	DTXSID7046700	516927	mean	(3alpha,5beta)-Cholestan-3-ol	1702.708	8	11.6457009548553	2933.67797835272	258.241836988363	2	2	2
3	DTXSID9050484	7440702	mean	Calcium	41025.41	1	8.09573778199911	26.647683260704	157.617053016796	3	12	3
4	DTXSID40883258	80977	mean	(+)-Dihydrocholesterol	680.046	12	4.62401553635551	1164.84240087041	102.537196694627	4	3	4
5	DTXSID3022401	57885	mean	Cholesterol	1129.268	10	4.61652683962286	1148.19970424873	98.3909629157407	5	4	5
6	DTXSID5043710	7439896	mean	Iron	26252.5	2	2.82611726145823	3.36422044135986	0.327686592852034	6	17	23
7	DTXSID5022481	83465	mean	(-)-beta-Sitosterol	333.64328	15	2.23994290030551	559.610524715242	49.0351031567523	7	5	6
8	DTXSID801015733	83487	mean	Stigmasterol	321.199	16	2.08077070781522	523.508685004711	44.7860231548322	8	6	7
9	DTXSID4064767	7683649	mean	Squalene	95.8	22	1.58718699141692	349.43121645997	42.2580641533283	9	7	8
10	DTXSID8051835	19466478	mean	Stigmastan-3beta-ol	168.079	20	1.10057425024398	274.26564502402	24.0111020044882	10	8	9
11	DTXSID0049658	7439954	mean	Magnesium	4956.61	5	0.833154266765287	1.0245734606786	7.75224096315625	11	20	11
12	DTXSID801009891	474624	mean	Campesterol	100.879	21	0.574064914818728	143.691498340061	12.2811063500185	12	9	10
13	DTXSID8060955	646311	mean	n-Tetracosane	14.9	56	0.207057671229565	41.9292518317922	6.60700145227189	13	10	12
14	DTXSID3022455	131113	mean	Dimethyl phthalate	9.8	77	0.159858539822401	0.15763110552455	0.00201356992003086	14	26	69
15	DTXSID7035012	7440666	mean	Zinc	970.01	11	0.144296445905133	0.295014536438008	0.00557621242559931	15	23	51
16	DTXSID7047063	629970	mean	Docosane	10.3	70	0.132793741192337	26.8686979794968	3.8655643850905	16	11	14
17	DTXSID1049774	7440235	mean	Sodium	2699.97	7	0.1255863548366	1.70958706235215	1.23202188154629	17	18	19
18	DTXSID90878679	57874	mean	Ergosterol	27.98833	41	0.103414015767169	25.5063237477654	2.18598499945335	18	14	17
19	DTXSID1021956	117840	mean	Di-n-octyl phthalate	9.7	92	0.0958817615951346	25.6145040321582	2.61412916584191	19	13	16
20	DTXSID1025227	112958	mean	Eicosane	12.4	62	0.093911217529445	10.0853060145828	6.24690203868885	20	16	13
21	DTXSID5024217	14797558	mean	Nitrate	219	18	0.0898454220205505	0.0459635422584152	0.534703552856425	21	33	21
22	DTXSID5024219	14797650	mean	Nitrite	219	19	0.0889719697025971	0.045715946237008	0.534680280599061	22	34	22
23	DTXSID2023985	7440508	mean	Copper	553.13	14	0.0808781975352383	0.0396869143278608	0.00766369049452783	23	36	49
24	DTXSID10878676	313042	mean	Desmosterol	19.03769	52	0.0753893015624576	18.4137963439081	1.58614103957752	24	15	18
25	DTXSID2024169	7439965	mean	Manganese	1165	9	0.0629204272624807	0.0872570368040181	0.0159854592965231	25	29	37
26	DTXSID8023894	7440393	mean	Barium	572	13	0.0599704847517766	0.0810525401938475	0.005384892563732	26	31	52
27	DTXSID3040273	7429905	mean	Aluminum	13494.66	4	0.0518301974892725	0.0822957082987893	0.0159939858041372	27	30	36
28	DTXSID3020205	85687	mean	Benzyl butyl phthalate	9.86	74	0.0460047446818668	0.0809471954341255	0.00537669854734793	28	32	53
29	DTXSID9047172	593453	mean	Octadecane	11.3	65	0.0246739281357724	1.33744497773624	2.70924813693592	29	19	15
30	DTXSID6020143	65850	mean	Benzoic acid	53.1	28	0.0226294417661769	0.0127688848074327	0.0633012753963246	30	45	27
31	DTXSID3023922	7440428	mean	Boron	41.48	36	0.0185683852861915	0.0184578645168766	0.0289306018354143	31	41	29
32	DTXSID8021482	67641	mean	Acetone	64.3	26	0.0177457739836052	0.00446530433346537	0.000335117825525493	32	58	97
33	DTXSID7021607	142621	mean	Hexanoic acid	48	35	0.0176291064417517	0.00730035238357223	0.0474451092206692	33	52	28
34	DTXSID9021899	109068	mean	2-Methylpyridine	48.9	32	0.0170834858763409	0.0041036869854941	0.00185685099188159	34	59	71
35	DTXSID2021781	84742	mean	Dibutyl 1,2-benzenedicarboxylate	11.2	66	0.0155593463294551	0.0214007993083918	0.0112906316833486	35	40	41
36	DTXSID7021869	106445	mean	p-Cresol	52.3	30	0.0146396595206375	0.0078812139438568	0.0110092366320981	36	49	42
37	DTXSID4026214	101202	mean	Triclocarban	39.433	38	0.0102460378529795	0.0229268755469011	0.00427153231215232	37	39	58
38	DTXSID1024382	7723140	mean	Phosphorus	21806.49	3	0.00966778236166202	0.00696489978839108	0.000787742730244721	38	54	83
39	DTXSID5021124	108952	mean	Phenol	19.7	45	0.00811375672664903	0.00322630841887269	0.0230217536409927	39	64	32
40	DTXSID0021836	100254	mean	1,4-Dinitrobenzene	19.4	48	0.00803333194739946	0.00337859346869095	0.0036303264392512	40	63	59
41	DTXSID0027195	544763	mean	Hexadecane	14.6	58	0.00662321956196006	0.0391672847029217	0.194057602934033	41	37	24
42	DTXSID3041085	82419361	mean	Ofloxacin	8.573	106	0.00608990317138992	0.00101065649104213	7.01692888498266e-05	42	83	133
43	DTXSID3021516	78933	mean	Methyl ethyl ketone	25.5	42	0.0059258542040021	0.00116562893344433	0.000141029770334416	43	80	111
44	DTXSID0041307	1464535	mean	2,2'-Bioxirane	19.6	46	0.00587064059663217	0.00159098020303077	0.000980881612455452	44	76	80
45	DTXSID6021030	86306	mean	N-Nitrosodiphenylamine	19.4	51	0.00519392060524054	0.00569971734996561	0.00452179191514319	45	57	54
46	DTXSID4043937	67710	mean	Dimethyl sulfone	9.68	101	0.00465599157434686	0.0020174737242187	0.0225814595657354	46	71	33
47	DTXSID8021808	95487	mean	o-Cresol	16.5	53	0.00458296539884493	0.00221197802896286	0.00282932245164993	47	68	63
48	DTXSID5020152	100516	mean	Benzyl alcohol	9.72	86	0.00449542696200672	0.00176230670932152	0.0166382220139651	48	73	35
49	DTXSID9021398	137177	mean	2,4,5-Trimethylaniline	19.4	47	0.00391346686640602	0.00207494547708844	0.00332684459572649	49	70	61
50	DTXSID5020528	606202	mean	2,6-Dinitrotoluene	9.68	100	0.00348174015464742	0.00210149296290859	0.00232120624845835	50	69	66
51	DTXSID6021828	98862	mean	Acetophenone	9.72	89	0.00280219284035009	0.000679724141301251	0.000555128054621042	51	86	92
52	DTXSID2040282	7440622	mean	Vanadium	36.19	39	0.00260445495438706	0.00388727884333775	0.000124137967792708	52	61	117
53	DTXSID5021889	108101	mean	4-Methyl-2-pentanone	10.2	71	0.00233922065887887	0.000315522276215593	0.000169344407827459	53	100	107
54	DTXSID0023909	207089	mean	Benzo[k]fluoranthene	9.79	78	0.00218076107443991	0.924805901322454	0.110340392203384	54	21	25
55	DTXSID3020964	98953	mean	Nitrobenzene	9.68	105	0.00205499295057568	0.000485855509299948	0.000405396262684834	55	95	95
56	DTXSID7021106	87865	mean	Pentachlorophenol	48.4	33	0.00205164845552191	0.261644720185169	0.0269393409797364	56	24	30
57	DTXSID4021975	122394	mean	Diphenylamine	9.8	76	0.00188595388799609	0.00279472045444705	0.00231015682680139	57	65	67
58	DTXSID9049617	16984488	mean	Fluoride	59.42	27	0.00184095450433876	0.014004081230183	0.00676861594543111	58	44	50
59	DTXSID2052281	611596	mean	1,7-Dimethylxanthine	3.8	115	0.00181383364490478	0.000552638144338396	8.69050786070753e-05	59	92	125
60	DTXSID4023622	63741	mean	Sulfanilamide	3.6515	116	0.00176327490521412	0.000615109665024945	0.00447094857091702	60	88	55
61	DTXSID5026625	98555	mean	alpha-Terpineol	9.68	104	0.001746409724077	0.00110623588754896	0.00174375852048755	61	81	72
62	DTXSID4021717	59507	mean	4-Chloro-3-methylphenol	9.78	79	0.00167998201813454	0.00151950259692762	0.00197483516667124	62	78	70
63	DTXSID8024864	4170303	mean	Crotonaldehyde	4.83	111	0.00165513609987249	0.000432192297337247	0.00246085017121778	63	96	65
64	DTXSID8060082	492228	mean	Thioxanthen-9-one	19.4	50	0.00146893323807688	0.014256560481541	0.00431348202831891	64	42	57
65	DTXSID4024305	7440224	mean	Silver	20	43	0.00134463770795055	0.00817739912320865	0.0026013114799726	65	47	64
66	DTXSID4020161	92524	mean	Biphenyl	68.7	25	0.00130904838811441	0.000587828950510838	0.00297278566774563	66	89	62
67	DTXSID6023319	22916478	mean	Miconazole	1.239	126	0.00126659088849604	0.0141518333231572	0.0232277899813865	67	43	31
68	DTXSID1024207	7439987	mean	Molybdenum	15.3	55	0.00112303164953372	0.00752555246949611	0.0131049601306469	68	50	40
69	DTXSID0022068	591786	mean	2-Hexanone	4.85	110	0.00108929147930335	0.000171504539931	8.21905640141516e-05	69	108	128
70	DTXSID2024161	7439921	mean	Lead	76.19	24	0.0010411385114889	0.000285918218664527	7.16365443454715e-05	70	102	132
71	DTXSID70274236	615225	mean	2-(Methylthio)benzothiazole	9.71	90	0.00101228958741343	0.000554920625323682	0.00110204634180916	71	91	78
72	DTXSID00873791	7518174	mean	4-Epianhydrotetracycline	0.43429	169	0.000930238416701561	0.000111871194809988	3.31295722003594e-05	72	120	147
73	DTXSID40873795	79856	mean	Epitetracycline	1.135	129	0.000847684289826268	0.000119864095983171	5.84083149168521e-06	73	117	178
74	DTXSID7026811	108985	mean	Benzenethiol	9.68	96	0.00072225352619581	5.10754281860455e-05	0.000134289125403968	74	145	114
75	DTXSID201016171	1665561	mean	Anhydrotetracycline	0.33006	177	0.00070403846541903	3.52595778675894e-05	7.34348919199629e-06	75	153	174
76	DTXSID1049801	7440315	mean	Tin	49.08	31	0.000625021795790333	0.00725575614427464	0.00228534542280375	76	53	68
77	DTXSID1045033	10118908	mean	Minocycline	0.8834	153	0.000610230287017477	0.000107590708204407	1.64028628242919e-05	77	122	159
78	DTXSID1027267	629594	mean	Tetradecane	14.1	59	0.000599823494986265	0.00270287571106425	0.0134961426001741	78	66	39
79	DTXSID3034957	107493	mean	Tetraethyl pyrophosphate	1.27	125	0.000598936867560294	0.000187772153069497	0.000118248365622028	79	106	118
80	DTXSID2020925	7440020	mean	Nickel	48.32	34	0.000486323206785128	0.00355196649672793	0.00106564903965389	80	62	79
81	DTXSID8020044	107186	mean	Allyl alcohol	0.966	148	0.000389268368783275	0.000131643383146636	0.000687748864571119	81	113	87
82	DTXSID1024176	126987	mean	Methacrylonitrile	1.13	130	0.000387010077346776	9.6295299740173e-05	4.67392651685456e-05	82	124	139
83	DTXSID4020533	123911	mean	1,4-Dioxane	0.987	139	0.000385306263812139	0.000113586427549848	0.000457324854756726	83	119	93
84	DTXSID5020607	117817	mean	Bis(2-ethylhexyl)phthalate	52.86248	29	0.000371111831884071	0.310297407930582	0.696991995875275	84	22	20
85	DTXSID8022824	85721331	mean	Ciprofloxacin	10.501	69	0.000367750581285198	2.9840402717282e-05	0.000104869140814526	85	156	120
86	DTXSID0021759	78831	mean	2-Methyl-1-propanol	0.967	147	0.000363127879133161	0.000110117952998676	0.000693163685161304	86	121	86
87	DTXSID1031040	7440484	mean	Cobalt	10.73	68	0.000326531334806442	0.00105107957715822	0.000217235306500071	87	82	103
88	DTXSID0021389	52686	mean	Trichlorfon	0.661	163	0.000315091295181843	9.42264665812188e-05	3.6908531386635e-05	88	125	141
89	DTXSID1023940	7440439	mean	Cadmium	2.64	117	0.000309791677173352	0.000378974851613322	8.26712200772039e-06	89	98	173
90	DTXSID7021360	108883	mean	Toluene	41.3	37	0.000284740101602857	4.84683832220493e-05	6.77894513751564e-05	90	146	134
91	DTXSID8020913	91203	mean	Naphthalene	9.69	94	0.000278466878268393	6.638285375331e-05	0.000280800460552583	91	133	100
92	DTXSID9021847	101848	mean	Diphenyl oxide	9.68	95	0.00027364305001813	0.000232768758388135	0.000886237264230159	92	104	81
93	DTXSID1021879	107120	mean	Propionitrile	1.01	134	0.000266121469464356	8.11470949722523e-05	3.40610054786817e-05	93	129	145
94	DTXSID0023907	205992	mean	Benzo(b)fluoranthene	9.83	75	0.000248979487590606	0.169460739300716	0.0158547999527004	94	25	38
95	DTXSID0022432	218019	mean	Chrysene	9.75	82	0.000248039286700205	0.104587218475498	0.0180205503972723	95	27	34
96	DTXSID9020376	1163195	mean	BDE-209	2.181237	119	0.000227764805538003	0.0962952885972856	0.0962194355727778	96	28	26
97	DTXSID2036035	7440280	mean	Thallium	0.18	185	0.000216676890824034	0.000118280774793713	0.00022073852973058	97	118	102
98	DTXSID9059757	217594	mean	Triphenylene	9.68	98	0.000196993276333886	0.0454236587776369	0.00979344976137177	98	35	45
99	DTXSID9020374	72559	mean	p,p'-DDE	0.0838	198	0.00019371953006	0.00118862857648234	0.000720589312347816	99	79	84
100	DTXSID4020373	72548	mean	p,p'-DDD	0.0633	210	0.00019035471695373	0.00156952738178575	0.00059379766258389	100	77	89
101	DTXSID6024254	85018	mean	Phenanthrene	9.93	73	0.000182085916571741	0.000860479945659946	0.00152800745256773	101	85	74
102	DTXSID7021156	13171216	mean	Phosphamidon	0.373	173	0.000179274583157244	7.27445983761404e-05	0.000802873230965237	102	132	82
103	DTXSID3021774	83329	mean	Acenaphthene	9.68	102	0.000167302295007639	0.000154640016920163	0.000683755878436952	103	110	88
104	DTXSID9023914	141662	mean	Dicrotophos	0.358	175	0.000166633499726258	5.3956583596535e-05	1.89601320148598e-05	104	141	158
105	DTXSID8023971	91587	mean	2-Chloronaphthalene	9.72	88	0.00016585195361621	9.86762637067569e-05	0.000428471221210946	105	123	94
106	DTXSID6020430	95501	mean	1,2-Dichlorobenzene	9.7	93	0.000161704784415023	6.20952278924402e-05	7.46712944790364e-05	106	135	130
107	DTXSID2021284	100425	mean	Styrene	12.1	63	0.000160516015137475	2.20734430838452e-05	0.000138106255830242	107	162	113
108	DTXSID0020232	58082	mean	Caffeine	0.36916	174	0.000158871408945816	4.28410094051492e-05	1.01983438346593e-05	108	147	168
109	DTXSID0023878	120127	mean	Anthracene	9.74	83	0.000156062736380159	0.000639843695223239	0.00136716066090744	109	87	75
110	DTXSID5023902	56553	mean	Benz(a)anthracene	9.76	80	0.000151383161664485	0.0328851421737184	0.00833818280371966	110	38	47
111	DTXSID8024523	63058	mean	4-Androstene-3,17-dione	0.49515	167	0.000150056618994551	0.000352148719525775	0.000132685889206827	111	99	115
112	DTXSID9052682	1576676	mean	3,6-Dimethylphenanthrene	9.75	81	0.000149477541370569	0.00816115801196615	0.00856878053866484	112	48	46
113	DTXSID0047741	132650	mean	Dibenzothiophene	9.68	97	0.000141539440032472	0.000386996361497561	0.00121184907195416	113	97	77
114	DTXSID0021965	120821	mean	1,2,4-Trichlorobenzene	9.71	91	0.000139794804891123	6.04815570965764e-05	0.00014847178015047	114	136	108
115	DTXSID6022056	541731	mean	1,3-Dichlorobenzene	9.68	99	0.000133495096600011	5.26801990195728e-05	6.14587003908861e-05	115	142	137
116	DTXSID1020431	106467	mean	1,4-Dichlorobenzene	9.72	87	0.000130228789395811	2.88941427445969e-05	7.31683880493533e-05	116	157	131
117	DTXSID9020295	106478	mean	Chloroaniline, 4-	1.284	123	0.000127540180695753	0.00016051798246524	0.000146919025590755	117	109	110
118	DTXSID4022949	58731	mean	Diphenhydramine	0.871	155	0.000127286867998523	8.81940674764064e-05	0.000140251228162884	118	127	112
119	DTXSID3047764	7440326	mean	Titanium	281.73	17	0.00012210744849411	7.90341542758345e-05	9.26826679993495e-06	119	130	169
120	DTXSID7023645	60548	mean	Tetracycline	1.278	124	0.000117673220508915	0.000130201381625159	6.77745612408252e-06	120	114	176
121	DTXSID8048494	98105998	mean	Sarafloxacin	1.0795	132	0.000116970196706627	8.25267836033155e-05	9.82462924095422e-05	121	128	122
122	DTXSID1022893	127333	mean	Demeclocycline	0.15333	189	0.00011392584603952	1.65857434595874e-05	7.69952230301144e-07	122	165	212
123	DTXSID6025648	832699	mean	1-Methyl phenanthrene	9.73	84	0.000113631994818297	0.00254515632115057	0.00346029356352418	123	67	60
124	DTXSID1024209	300765	mean	Naled	0.424	170	0.0001127664754158	1.48442607394802e-05	2.60995361549167e-05	124	168	152
125	DTXSID8026193	87616	mean	1,2,3-Trichlorobenzene	9.68	103	0.000109753474550059	3.755693523207e-05	0.000200500269549599	125	152	105
126	DTXSID0020868	75092	mean	Dichloromethane	8.56	107	0.000107888860609276	8.78183307391871e-06	4.93822577578223e-06	126	181	180
127	DTXSID5023879	7440360	mean	Antimony	2.53	118	0.000106149435312248	0.000180804206752985	1.44977760851123e-05	127	107	162
128	DTXSID3020122	86500	mean	Azinphos-methyl	0.158	187	8.55636764258552e-05	5.59228964389985e-05	3.92919910667903e-05	128	138	140
129	DTXSID0037653	564250	mean	Doxycycline	0.877	154	7.72372646870764e-05	9.2451085165899e-05	8.45906270018705e-06	129	126	171
130	DTXSID40880080	11006761	mean	Virginiamycin	0.16256	186	7.59279543553507e-05	3.22844990591722e-05	3.57114695112733e-05	130	155	143
131	DTXSID9023380	68224	mean	Norethindrone	0.30582	178	7.40301206824137e-05	0.000288155506108762	7.86234756425643e-05	131	101	129
132	DTXSID4052689	189084648	mean	2,2',4,4',6-Pentabromodiphenyl ether	0.15036538	190	5.56704124792783e-05	0.000515886031659898	0.000369476329836388	132	93	96
133	DTXSID8030760	83905015	mean	Azithromycin	0.831	156	5.32165295173406e-05	0.000510094878059718	0.000147617494232391	133	94	109
134	DTXSID4023886	7440382	mean	Arsenic	6.94	109	5.23582802335375e-05	5.20767040454854e-05	1.42050264274714e-05	134	143	163
135	DTXSID1047576	486566	mean	Cotinine	0.09936	197	4.8337335798111e-05	1.45905210144386e-05	3.35702776314241e-06	135	170	190
136	DTXSID4040680	98079517	mean	Lomefloxacin	0.03655	224	4.58458143593126e-05	3.32961551776293e-06	3.01111999561714e-07	136	194	220
137	DTXSID3026645	99876	mean	p-Cymene	10.9	67	4.42648208952133e-05	1.47732475952668e-05	9.42054913509085e-05	137	169	124
138	DTXSID3031022	7440473	mean	Chromium	80.16	23	4.37255635373691e-05	5.4003292494261e-05	2.5712260053221e-06	138	140	194
139	DTXSID7037680	70458967	mean	Norfloxacin	0.2973	179	3.97080822571461e-05	3.90667333242432e-05	0.000197866543781508	139	151	106
140	DTXSID9022366	50271	mean	Estriol	0.07924	202	3.89362726838878e-05	7.82010615500123e-05	2.17247184945038e-05	140	131	153
141	DTXSID4020329	51481619	mean	Cimetidine	1.332	122	3.63558212840412e-05	3.49499029083201e-05	1.35247615933714e-05	141	154	165
142	DTXSID20873793	14206587	mean	4-epi-Oxytetracycline	0.0456	220	3.32255168817679e-05	4.99841753099282e-06	2.41549228003194e-07	142	190	224
143	DTXSID6037514	7700176	mean	Crotoxyphos	0.126	196	3.31363012521407e-05	2.21073586970516e-05	2.82145450085195e-05	143	161	150
144	DTXSID0026913	112403	mean	Dodecane	19.8	44	3.27826766765773e-05	0.000260523402757462	0.00129707299031183	144	103	76
145	DTXSID7022174	2104645	mean	O-Ethyl O-(p-nitrophenyl phenyl)phosphonothioate	0.0628	211	3.24950102316028e-05	0.000149206471786629	0.000103778362318195	145	111	121
146	DTXSID2020006	103902	mean	Acetaminophen	1.21	128	3.11005827822948e-05	6.47078181144356e-05	6.05083585286613e-06	146	134	177
147	DTXSID6032192	78308	mean	Tri-o-cresyl phosphate	0.742	160	3.09726368876157e-05	0.000963896527704946	0.00172421278520142	147	84	73
148	DTXSID2032683	7786347	mean	Mevinphos	0.0621	213	2.97239932575214e-05	1.16879111161026e-05	0.000132598459686871	148	179	116
149	DTXSID7020479	60515	mean	Dimethoate	0.0624	212	2.93342859420125e-05	1.08696411097744e-05	0.00011442882158907	149	180	119
150	DTXSID9020243	133062	mean	Captan	0.127	195	2.90771538766857e-05	1.83616733041098e-05	2.04018482349752e-05	150	164	154
151	DTXSID4022367	53167	mean	Estrone	0.13378	193	2.69239936153169e-05	0.000125217004668192	3.42360093998219e-05	151	115	144
152	DTXSID1020302	75003	mean	Chloroethane	4.83	113	2.60278386537968e-05	5.90719268492616e-06	1.06416918608264e-06	152	184	208
153	DTXSID9045265	80320	mean	Sulfachloropyridazine	0.04235	223	2.56137001311872e-05	6.6263565537565e-06	4.91376340286377e-06	153	183	181
154	DTXSID2023270	657249	mean	Metformin	0.7815	158	2.45075801992265e-05	5.48786924621621e-05	1.38937576399427e-05	154	139	164
155	DTXSID0021541	74873	mean	Chloromethane	4.83	112	2.05327130087722e-05	8.68065185903574e-06	5.6613724386882e-07	155	182	217
156	DTXSID9020407	333415	mean	Diazinon	0.064	208	1.69719007863467e-05	2.48408172892537e-05	1.99439700842353e-05	156	159	156
157	DTXSID6023991	57125	mean	Cyanide	35.2	40	1.55398691557075e-05	1.36019650145474e-05	1.49017321720242e-06	157	176	204
158	DTXSID3036525	53418	mean	Androsterone	0.15726	188	1.49717528136582e-05	0.000121297327584976	3.30494856961249e-05	158	116	148
159	DTXSID1020306	67663	mean	Chloroform	0.966	149	1.46207420070693e-05	1.30469960133804e-06	9.6714736400025e-07	159	212	210
160	DTXSID9022998	50500	mean	Estradiol benzoate	0.44916	168	1.41966681043303e-05	0.00647666697670458	0.000583834459931433	160	56	90
161	DTXSID9020299	510156	mean	Chlorobenzilate	0.0295	229	1.41348570483649e-05	1.38473077488868e-05	3.49778962783449e-06	161	173	189
162	DTXSID0020448	78875	mean	1,2-Dichloropropane	0.966	151	1.4060820973273e-05	3.08212523725343e-07	1.42415073425052e-06	162	221	205
163	DTXSID4020375	50293	mean	DDT	0.0255	233	1.23285706580679e-05	0.00163027371800056	0.000311166478458951	163	75	99
164	DTXSID3022829	81103119	mean	Clarithromycin	0.06553	206	1.22227526162354e-05	5.66107366406698e-05	1.63619140820326e-05	164	137	160
165	DTXSID7022120	786196	mean	Carbophenothion	0.632	164	1.21904528959132e-05	0.00166537491713786	0.00057246942446728	165	74	91
166	DTXSID4020298	108907	mean	Chlorobenzene	0.995	137	1.17439438699238e-05	4.39278825983507e-07	3.18878094122747e-06	166	218	191
167	DTXSID7024031	156605	mean	(E)-1,2-Dichloroethylene	0.975	142	1.04552622824183e-05	1.36667719525412e-06	7.37083654163974e-07	167	211	213
168	DTXSID4023913	7440417	mean	Beryllium	0.38	172	1.02893913028608e-05	2.25647373312639e-05	6.44976735057863e-07	168	160	215
169	DTXSID3052692	207122154	mean	2,2',4,4',5,6'-Hexabromodiphenyl ether	0.0599	216	9.53403835743245e-06	4.19687530759024e-05	9.76950606341183e-05	169	149	123
170	DTXSID2020391	2303164	mean	Diallate	0.128	194	8.01412416351395e-06	5.15072779460508e-05	6.45726334030164e-05	170	144	136
171	DTXSID5021388	93765	mean	2,4,5-Trichlorophenoxyacetic acid	0.021	238	7.70205653603383e-06	5.0564758036711e-06	4.6699822724183e-06	171	189	184
172	DTXSID3021807	95476	mean	o-Xylene	0.971	144	7.64599752535674e-06	1.45393998163682e-06	2.54780144998088e-06	172	210	196
173	DTXSID0021387	93721	mean	2-(2,4,5-Trichlorophenoxy)propionic acid	0.0108	264	7.45267089680111e-06	5.31170693920134e-06	2.28005659917608e-06	173	188	197
174	DTXSID1023607	122112	mean	Sulfadimethoxine	0.0183	240	7.27441180334643e-06	3.17381264870222e-06	4.02310680691759e-06	174	197	188
175	DTXSID9030048	60348609	mean	BDE-99	0.716362	161	7.16196514945214e-06	0.00916553390537955	0.0104659572583748	175	46	43
176	DTXSID4020458	2921882	mean	Chlorpyrifos	0.0653	207	6.97549070057821e-06	0.000194174188366468	8.36773154437122e-05	176	105	127
177	DTXSID6026298	108383	mean	m-Xylene	0.985	140	6.52430801718417e-06	6.06688313302267e-07	1.96130765606686e-06	177	217	200
178	DTXSID7047433	474862	mean	Equilin	0.04831	218	6.45269574099931e-06	4.06870076895105e-05	1.10790686091759e-05	178	150	166
179	DTXSID3039242	71432	mean	Benzene	0.966	150	6.31579184430893e-06	1.92278638818706e-07	9.41406843289695e-07	179	225	211
180	DTXSID3030056	5436431	mean	BDE-47	0.709174	162	6.18311144489629e-06	0.00744664552658458	0.0104401952152831	180	51	44
181	DTXSID2021868	106423	mean	p-Xylene	0.971	143	6.10428070198295e-06	2.69363245610413e-06	2.67461748965605e-06	181	199	192
182	DTXSID3024289	129000	mean	Pyrene	1.654	120	5.88899730099708e-06	0.000571432658314885	0.000319817054380692	182	90	98
183	DTXSID3020596	100414	mean	Ethylbenzene	0.995	136	5.62627706387252e-06	2.97392518118261e-07	1.83488761435638e-06	183	222	202
184	DTXSID4030047	68631492	mean	BDE-153	0.068334	204	4.98851008633674e-06	0.00396825752116805	0.00435267137556932	184	60	56
185	DTXSID3020679	76448	mean	Heptachlor	0.0253	235	4.92725527388645e-06	1.39223130025292e-05	2.76852722941719e-05	185	172	151
186	DTXSID3040279	21609905	mean	Leptophos	0.0752	203	4.74193201224656e-06	0.00182610298679933	0.000705343497366185	186	72	85
187	DTXSID4039231	107051	mean	Allyl chloride	0.967	146	4.58055686633441e-06	6.25427630731764e-07	3.04851586232396e-07	187	216	219
188	DTXSID2021319	127184	mean	Tetrachloroethylene	0.994	138	4.34222831341216e-06	1.70684746671551e-07	1.2283063659569e-06	188	226	207
189	DTXSID0020442	94757	mean	2,4-Dichlorophenoxyacetic acid	0.0104	265	4.30353847782099e-06	2.65310690775788e-06	2.65253315616427e-06	189	200	193
190	DTXSID4052710	41318756	mean	2,4,4'-Tribromodiphenyl ether	0.01534872	244	4.15028518468653e-06	1.26839151550404e-05	6.80846213748715e-06	190	177	175
191	DTXSID0021381	71556	mean	1,1,1-Trichloroethane	1.03	133	4.11675257135933e-06	2.67342320273591e-07	6.68167413376514e-07	191	224	214
192	DTXSID0021383	79016	mean	Trichloroethylene	0.979	141	3.84804310843451e-06	8.50241644130755e-07	1.00834292953179e-06	192	214	209
193	DTXSID6024913	124185	mean	Decane	12.7	61	3.69587452609509e-06	1.58510272707844e-05	8.61264868914379e-05	193	166	126
194	DTXSID9021261	7782492	mean	Selenium	7	108	3.61361508698754e-06	4.23070516887612e-06	2.52497529239122e-07	194	192	222
195	DTXSID7044130	68359	mean	Sulfadiazine	0.08007	201	3.54809764749093e-06	5.53062428688392e-06	2.62834281097124e-07	195	187	221
196	DTXSID5032498	3380345	mean	Triclosan	16.097	54	3.19437783375375e-06	4.27024325594211e-05	0.00025215300155362	196	148	101
197	DTXSID8041117	80214831	mean	Roxithromycin	0.01833	239	3.08448247270586e-06	1.51695931282063e-05	4.49967811287309e-06	197	167	185
198	DTXSID2020139	50328	mean	Benzo(a)pyrene	0.81069	157	3.04388092961579e-06	0.00681760423802279	0.00830101772390561	198	55	48
199	DTXSID9052347	67035227	mean	Dehydronifedipine	0.00797	284	2.94556529324931e-06	1.92963662231222e-06	1.98626678548914e-06	199	202	199
200	DTXSID2020341	76573	mean	Codeine	0.06128	214	2.33376167453991e-06	2.06481449695429e-06	4.39112722791281e-06	200	201	186
201	DTXSID0049816	7440655	mean	Yttrium	4.82	114	2.11287550239743e-06	1.56736222071563e-06	1.76879597848619e-07	201	206	226
202	DTXSID8026064	723466	mean	Sulfamethoxazole	0.04326	222	2.0753906672895e-06	3.24177796982937e-06	1.30130085989411e-06	202	196	206
203	DTXSID3023712	738705	mean	Trimethoprim	0.05137	217	2.04736864699988e-06	1.47467796556711e-06	2.22688420523707e-06	203	207	198
204	DTXSID8020250	56235	mean	Carbon tetrachloride	0.969	145	1.85542745886841e-06	2.81227673310879e-07	3.90698092904477e-07	204	223	218
205	DTXSID8045191	66357355	mean	Ranitidine	0.08198	200	1.81085215224389e-06	1.49365345686607e-07	6.23719987079342e-07	205	227	216
206	DTXSID8022377	57910	mean	17alpha-Estradiol	0.02613	232	1.71861484610487e-06	1.36186231039539e-05	4.77343333076186e-06	206	175	182
207	DTXSID1045619	93106606	mean	Enrofloxacin	0.03442	226	1.34189387117858e-06	3.16221565407313e-06	2.55592325745364e-06	207	198	195
208	DTXSID8052693	207122165	mean	2,2',3,4,4',5',6-Heptabromodiphenyl ether	0.01666474	243	1.33029948177054e-06	1.36863137071689e-05	3.60433184268695e-05	208	174	142
209	DTXSID0020652	25812300	mean	Gemfibrozil	0.23412	183	1.24975166774114e-06	2.55823835941778e-05	4.97196821036849e-05	209	158	138
210	DTXSID1034260	79572	mean	Oxytetracycline	0.08307	199	1.21765129393834e-06	6.97890232114e-09	3.34298743640578e-08	210	229	229
211	DTXSID3023215	154212	mean	Lincomycin	0.02512	236	1.19683146315594e-06	1.77746122365078e-06	1.87661502276339e-07	211	204	225
212	DTXSID60872265	182677301	mean	2,2',3,4,4',5'-Hexabromodiphenyl Ether	0.01024717	266	1.18703066610159e-06	5.77552532626833e-06	1.6342560977858e-05	212	185	161
213	DTXSID3024104	206440	mean	Fluoranthene	1.421	121	1.11608547894775e-06	0.000147196613356312	0.000205717671157573	213	112	104
214	DTXSID2021105	82688	mean	Fartox	0.181	184	9.81547734102381e-07	1.46374706754575e-06	8.27069372604601e-06	214	209	172
215	DTXSID4022731	298464	mean	Carbamazepine	0.135	192	9.70283217725457e-07	3.61133945704457e-06	1.02549869777918e-05	215	193	167
216	DTXSID6021290	57681	mean	Sulfamethazine	0.02235	237	9.36033447430661e-07	1.24053917961552e-06	1.42322516334167e-07	216	213	227
217	DTXSID4022991	114078	mean	Erythromycin	0.036	225	8.78234512175966e-07	3.2528085848808e-06	5.39605424022783e-06	217	195	179
218	DTXSID3022370	57830	mean	Progesterone	0.7535	159	8.24170355876125e-07	1.88473521805448e-05	6.70780884985674e-05	218	163	135
219	DTXSID4021395	1582098	mean	Trifluralin	0.0659	205	7.51743944493258e-07	1.43815854701453e-05	3.00922618779952e-05	219	171	149
220	DTXSID8022371	58220	mean	Testosterone	0.29179	180	5.39488405917729e-07	5.54076020266278e-06	2.02545461619772e-05	220	186	155
221	DTXSID6023947	75150	mean	Carbon disulfide	1.08	131	5.24018258083366e-07	7.51783763098784e-07	5.18596253215794e-08	221	215	228
222	DTXSID5020732	15687271	mean	Ibuprofen	0.92067	152	5.18113041858526e-07	1.18844946224006e-05	3.39245331885542e-05	222	178	146
223	DTXSID7020970	1836755	mean	Nitrofen	0.0265	231	4.92409171248795e-07	1.89394442122887e-06	4.72612279424942e-06	223	203	183
224	DTXSID4040686	22204531	mean	Naproxen	0.13737	191	3.34893063204802e-07	1.68581134993991e-06	4.14351799094333e-06	224	205	187
225	DTXSID5021384	75694	mean	Trichlorofluoromethane	1	135	1.87332187909834e-07	3.67040933636476e-08	2.43799830132877e-07	225	228	223
226	DTXSID7023067	54910893	mean	Fluoxetine	0.245	182	1.81554148780054e-07	4.79593277368744e-06	1.91807756858107e-05	226	191	157
227	DTXSID4020878	91576	mean	Methylnaphthalene, 2-	0.49812	166	1.15353802401144e-07	1.46513007105182e-06	8.86622016792169e-06	227	208	170
228	DTXSID0021337	148798	mean	Thiabendazole	0.04632	219	9.15583549688985e-08	3.9258271854389e-07	1.55719836526561e-06	228	219	203
229	DTXSID9022940	42399417	mean	Diltiazem	0.04445	221	7.04119680901474e-08	3.56551188680244e-07	1.95551453760048e-06	229	220	201
230	DTXSID1024172	7439976	mean	Mercury (elemental)	1.23	127	6.28329930085497e-08	6.2964115450752e-10	2.22513091941484e-09	230	234	234
231	DTXSID3040300	2051629	mean	4-Chlorobiphenyl	0.000119	411	1.27167710281577e-09	1.07592079182113e-09	5.69572684903423e-09	231	231	231
232	DTXSID6040298	2051607	mean	2-Chlorobiphenyl	0.000101	413	1.06414735646154e-09	6.73581707784089e-10	3.55916055670473e-09	232	233	232
233	DTXSID1040299	2051618	mean	3-Chlorobiphenyl	5.58e-05	425	8.77605969541536e-10	6.83686728044559e-10	2.59579664255082e-09	233	232	233
234	DTXSID0020573	50282	mean	Estradiol, 17β-	0.06089	215	8.88278585323705e-11	1.5676876378668e-09	9.32376648931639e-09	234	230	230
235	DTXSID1052036	360689	p95	Coprosterol	16626.022	5	114.743242594311	28905.3869766321	2544.44162913367	1	1	1
236	DTXSID7046700	516927	p95	(3alpha,5beta)-Cholestan-3-ol	5143.938	8	35.9637055849631	9059.88664951616	797.511555404041	2	2	2
237	DTXSID9050484	7440702	p95	Calcium	100753	1	20.2393444549978	66.6192081517601	394.042632541992	3	13	4
238	DTXSID40883258	80977	p95	(+)-Dihydrocholesterol	2629.149	11	18.8385250316982	4745.65396487307	417.744134681627	4	3	3
239	DTXSID3022401	57885	p95	Cholesterol	4369.111	9	17.4408636938871	4337.64588581459	371.699193237663	5	4	5
240	DTXSID5043710	7439896	p95	Iron	78323	2	7.95393000381037	9.48483298146181	0.923480398008687	6	17	23
241	DTXSID801015733	83487	p95	Stigmasterol	1157.099	15	7.36267431361221	1852.41579263436	158.47362039425	7	5	6
242	DTXSID4064767	7683649	p95	Squalene	326	22	5.42870949128968	1195.42395151722	144.56706156805	8	7	7
243	DTXSID5022481	83465	p95	(-)-beta-Sitosterol	751.64	18	5.16908338209755	1291.40814100096	113.157930361726	9	6	8
244	DTXSID8051835	19466478	p95	Stigmastan-3beta-ol	632.009	20	4.1065318447966	1023.37837565592	89.5936641959997	10	8	9
245	DTXSID801009891	474624	p95	Campesterol	360.119	21	2.00939367750859	502.919431169632	42.9838722246545	11	9	10
246	DTXSID0049658	7439954	p95	Magnesium	12096	6	1.99957024023669	2.45897630562864	18.605378311575	12	21	13
247	DTXSID8060955	646311	p95	n-Tetracosane	42.8	54	0.586666399837852	118.799548411274	18.719837448096	13	10	12
248	DTXSID3022455	131113	p95	Dimethyl phthalate	33.1	75	0.533233107424882	0.526922250482676	0.00671189602035603	14	26	67
249	DTXSID7047063	629970	p95	Docosane	33.3	67	0.421054889916991	85.1934300676147	12.256667562477	15	12	14
250	DTXSID5024217	14797558	p95	Nitrate	960	16	0.387968867816014	0.19847893247952	2.30894716006184	16	32	21
251	DTXSID5024219	14797650	p95	Nitrite	960	17	0.384197141897579	0.197409767841626	2.30884666622322	17	34	22
252	DTXSID1049774	7440235	p95	Sodium	7653	7	0.353925181812232	4.81792717571971	3.47206166617591	18	18	19
253	DTXSID1021956	117840	p95	Di-n-octyl phthalate	32.9	86	0.319609131937823	85.3816735872861	8.71376388612339	19	11	15
254	DTXSID1025227	112958	p95	Eicosane	43.1	53	0.319297049560824	34.2900408129278	21.2394669311424	20	16	11
255	DTXSID7035012	7440666	p95	Zinc	2087	12	0.311498401501611	0.627119761052458	0.0120103031696024	21	24	58
256	DTXSID2024169	7439965	p95	Manganese	4156	10	0.22758410511584	0.315609462741168	0.0578197463915777	22	29	37
257	DTXSID90878679	57874	p95	Ergosterol	51.566	52	0.197388063114183	48.6937196887835	4.17324408983541	23	14	17
258	DTXSID2023985	7440508	p95	Copper	1298	14	0.191166648719654	0.0938054338658537	0.0181141775325203	24	38	49
259	DTXSID10878676	313042	p95	Desmosterol	40.145	57	0.158689804745319	38.7657972580114	3.33924429387739	25	15	20
260	DTXSID3020205	85687	p95	Benzyl butyl phthalate	32.9	96	0.153878262863607	0.269823984780419	0.0179223286675311	26	30	50
261	DTXSID8023894	7440393	p95	Barium	1396	13	0.145914355829312	0.197505865612317	0.0131110427446661	27	33	56
262	DTXSID3040273	7429905	p95	Aluminum	34255	4	0.13473475485967	0.211142534876843	0.0414658891723349	28	31	40
263	DTXSID7021869	106445	p95	p-Cresol	306	23	0.0836504233005684	0.0450374974007008	0.0629099236119892	29	44	35
264	DTXSID7021607	142621	p95	Hexanoic acid	202	28	0.0751560361911959	0.031123093155722	0.202265991833097	30	47	27
265	DTXSID6020143	65850	p95	Benzoic acid	167	30	0.0722143349142736	0.0407617612651412	0.201961209997714	31	45	28
266	DTXSID9047172	593453	p95	Octadecane	33.3	66	0.0712808105536661	3.86372959666788	7.82671683935908	32	19	16
267	DTXSID9021899	109068	p95	2-Methylpyridine	185	29	0.0632087174527676	0.0151841965838472	0.00687034709820558	33	57	66
268	DTXSID3023922	7440428	p95	Boron	112	37	0.0491516081105069	0.0488590531329088	0.0765568685754223	34	42	32
269	DTXSID2021781	84742	p95	Dibutyl 1,2-benzenedicarboxylate	33.3	71	0.0449043563441642	0.0618424778895031	0.0326173687533025	35	40	43
270	DTXSID4026214	101202	p95	Triclocarban	131.079	33	0.0332095836848416	0.0745084307736311	0.0138824800137121	36	39	55
271	DTXSID8021482	67641	p95	Acetone	116	35	0.0313963713616598	0.00790014784527652	0.000592900788297916	37	68	102
272	DTXSID0021836	100254	p95	1,4-Dinitrobenzene	65.8	45	0.0267722963183358	0.0112608828610374	0.0121010880760689	38	59	57
273	DTXSID5021124	108952	p95	Phenol	57.5	50	0.023622125961098	0.00939258240200559	0.0670253586878413	39	62	34
274	DTXSID3041085	82419361	p95	Ofloxacin	32.363	104	0.0232850685090746	0.00386485329255498	0.00026829433975608	40	75	119
275	DTXSID1024382	7723140	p95	Phosphorus	44114	3	0.0199983615863282	0.0143904517664662	0.00162981254465402	41	58	85
276	DTXSID0041307	1464535	p95	2,2'-Bioxirane	66	44	0.0195688013988258	0.0053032685233321	0.00326960538665047	42	73	78
277	DTXSID9021398	137177	p95	2,4,5-Trimethylaniline	88	41	0.017560725414782	0.00931079765125015	0.0149179090308968	43	65	53
278	DTXSID6021030	86306	p95	N-Nitrosodiphenylamine	65.8	48	0.0173533556039664	0.0189990578332187	0.015072639717144	44	52	52
279	DTXSID3021516	78933	p95	Methyl ethyl ketone	69.3	43	0.0165923929121732	0.00326375918809637	0.000394883340962821	45	78	112
280	DTXSID0027195	544763	p95	Hexadecane	33.8	61	0.0159870817738463	0.0945417216488157	0.468414903633786	46	37	24
281	DTXSID4043937	67710	p95	Dimethyl sulfone	32.9	94	0.0155203539867258	0.00672644070300749	0.0752715318819637	47	70	33
282	DTXSID5020152	100516	p95	Benzyl alcohol	32.9	82	0.0149845244717692	0.00587377552710549	0.0554607399885331	48	71	38
283	DTXSID8021808	95487	p95	o-Cresol	42.8	55	0.0118046259874506	0.00569728332027834	0.00727830229687284	49	72	65
284	DTXSID5020528	606202	p95	2,6-Dinitrotoluene	32.9	93	0.0116118137003015	0.00700497654302863	0.00772849875006593	50	69	62
285	DTXSID6021828	98862	p95	Acetophenone	32.9	102	0.00934060923310283	0.00226575552968686	0.00184524084432531	51	83	84
286	DTXSID2040282	7440622	p95	Vanadium	101	39	0.00745148431814026	0.0111090570930807	0.000354679907342637	52	60	114
287	DTXSID0023909	207089	p95	Benzo[k]fluoranthene	32.9	90	0.00731988712577023	3.08278046432378	0.367801306729169	53	20	25
288	DTXSID7021106	87865	p95	Pentachlorophenol	164	31	0.00713017924523066	0.9088277781782	0.0935787633919035	54	23	29
289	DTXSID3020964	98953	p95	Nitrobenzene	32.9	103	0.0068499739027628	0.00161951576517704	0.00135101425620674	55	91	91
290	DTXSID4021975	122394	p95	Diphenylamine	33.2	74	0.00628929777011355	0.00931851965828341	0.00770052272815656	56	64	63
291	DTXSID5026625	98555	p95	alpha-Terpineol	32.9	101	0.00582119539971657	0.00368736778489316	0.00580665127549297	57	76	69
292	DTXSID4021717	59507	p95	4-Chloro-3-methylphenol	33	80	0.00560120250770586	0.0050650086564254	0.0065788900764888	58	74	68
293	DTXSID8024864	4170303	p95	Crotonaldehyde	15.6	110	0.00540097190187795	0.00141031531703755	0.00803014267600692	59	92	61
294	DTXSID8060082	492228	p95	Thioxanthen-9-one	65.8	47	0.00489644412692291	0.0475236207983012	0.0143782734327369	60	43	54
295	DTXSID6023319	22916478	p95	Miconazole	4.652	122	0.00481204100109509	0.0537779710031872	0.0882656034358314	61	41	30
296	DTXSID9049617	16984488	p95	Fluoride	135	32	0.00414227573602804	0.031508990616013	0.0152293858772632	62	46	51
297	DTXSID4024305	7440224	p95	Silver	57	51	0.00386583341035781	0.0235100224792248	0.00747877050492122	63	49	64
298	DTXSID0022068	591786	p95	2-Hexanone	15.6	111	0.00355452908100695	0.000559647325167993	0.000268200783021823	64	101	120
299	DTXSID5021889	108101	p95	4-Methyl-2-pentanone	15.6	109	0.00353735775744902	0.00047712990949533	0.00025608177817331	65	105	122
300	DTXSID1027267	629594	p95	Tetradecane	80.3	42	0.00342747477231936	0.0154450040632243	0.0771208145646167	66	56	31
301	DTXSID70274236	615225	p95	2-(Methylthio)benzothiazole	33	81	0.00337432481785574	0.00184970049355321	0.00367214724853365	67	89	76
302	DTXSID2024161	7439921	p95	Lead	220	27	0.00305411804922814	0.000846724685297796	0.000210133863316591	68	97	128
303	DTXSID1024207	7439987	p95	Molybdenum	40.5	56	0.00294565678566223	0.0197391540183504	0.0343675005329459	69	51	41
304	DTXSID40873795	79856	p95	Epitetracycline	3.787	124	0.00282552715946309	0.000399564414602132	1.94694383063145e-05	70	112	170
305	DTXSID7026811	108985	p95	Benzenethiol	32.9	85	0.00240751021121793	0.000170251427286819	0.000447630414927693	71	135	108
306	DTXSID5020607	117817	p95	Bis(2-ethylhexyl)phthalate	266.644	24	0.00194391881852717	1.62536737634119	3.65091045458492	72	22	18
307	DTXSID4023622	63741	p95	Sulfanilamide	3.715	125	0.00176327490521412	0.000615109665024945	0.00447094857091702	73	99	74
308	DTXSID7021360	108883	p95	Toluene	238	25	0.00159119382541283	0.000270852889487327	0.00037882340486638	74	126	113
309	DTXSID1045033	10118908	p95	Minocycline	2.261	154	0.00156908402472849	0.000276685692234841	4.21787901186131e-05	75	125	155
310	DTXSID00873791	7518174	p95	4-Epianhydrotetracycline	0.702	174	0.00153215646281181	0.000184257577113102	5.45663542121879e-05	76	133	149
311	DTXSID201016171	1665561	p95	Anhydrotetracycline	0.693	175	0.00151639060018899	7.59439729654409e-05	1.58167459519291e-05	77	151	175
312	DTXSID3034957	107493	p95	Tetraethyl pyrophosphate	2.95	150	0.0014092579335298	0.00044182739927	0.000278231448522418	78	109	118
313	DTXSID1049801	7440315	p95	Tin	108	38	0.00134379686094923	0.0155998757101905	0.00491349265902807	79	55	72
314	DTXSID2052281	611596	p95	1,7-Dimethylxanthine	2.868	152	0.00133015168827532	0.00040526446484225	6.37303910065832e-05	80	111	146
315	DTXSID8020044	107186	p95	Allyl alcohol	3.13	133	0.00129756160420678	0.000438812027013851	0.00229249622648493	81	110	82
316	DTXSID4020533	123911	p95	1,4-Dioxane	3.13	135	0.00128435425959516	0.000378620956285822	0.00152441618111578	82	113	87
317	DTXSID8022824	85721331	p95	Ciprofloxacin	36.095	60	0.0012258352710423	9.94680085994128e-05	0.000349563802715086	83	147	115
318	DTXSID0021759	78831	p95	2-Methyl-1-propanol	3.13	143	0.00121042588809425	0.000367062097426639	0.00231054561344752	84	114	81
319	DTXSID2020925	7440020	p95	Nickel	115	36	0.00117741337605405	0.0085996784071348	0.00257999241179212	85	66	80
320	DTXSID1024176	126987	p95	Methacrylonitrile	3.13	136	0.00111802876429606	0.000278185216720978	0.000135024548103801	86	123	134
321	DTXSID8020913	91203	p95	Naphthalene	32.9	98	0.00092822292756131	0.000221285716588372	0.000936001535175275	87	128	98
322	DTXSID9021847	101848	p95	Diphenyl oxide	32.9	83	0.00091209987136845	0.000775677717833867	0.00295412421410053	88	98	79
323	DTXSID1021879	107120	p95	Propionitrile	3.13	132	0.000864894799593781	0.000263728217557326	0.000110698268600203	89	127	137
324	DTXSID0023907	205992	p95	Benzo(b)fluoranthene	33	78	0.000816536688593154	0.564798174040359	0.0528493333566806	90	25	39
325	DTXSID0022432	218019	p95	Chrysene	33.1	76	0.000815936862840335	0.348669314749552	0.0600685026999375	91	27	36
326	DTXSID9020376	1163195	p95	BDE-209	7.360103	115	0.000759216019462539	0.320984295319273	0.320731451909258	92	28	26
327	DTXSID1023940	7440439	p95	Cadmium	6.68	116	0.000758468942935282	0.000921255809541099	2.02920256187873e-05	93	96	169
328	DTXSID1031040	7440484	p95	Cobalt	22	106	0.000668250173557365	0.00215104657650984	0.000444574580744332	94	85	109
329	DTXSID9059757	217594	p95	Triphenylene	32.9	91	0.000649043849996048	0.151430621148367	0.0326448333209778	95	35	42
330	DTXSID0021389	52686	p95	Trichlorfon	1.32	160	0.000642326903814532	0.000192049334356186	7.52366215589459e-05	96	132	142
331	DTXSID4020161	92524	p95	Biphenyl	33.3	73	0.000630233466235091	0.00028305739036935	0.00143134130879684	97	122	88
332	DTXSID6024254	85018	p95	Phenanthrene	33.3	72	0.000592304913185518	0.00279609254843717	0.00496602417995856	98	82	71
333	DTXSID3021774	83329	p95	Acenaphthene	32.9	95	0.000557674316692133	0.000515419381295058	0.00227918611943118	99	104	83
334	DTXSID8023971	91587	p95	2-Chloronaphthalene	32.9	99	0.00055282035171648	0.000328901385351637	0.00142823740403649	100	116	89
335	DTXSID2036035	7440280	p95	Thallium	0.439	184	0.000541692227060084	0.000295834828123523	0.000551846324326449	101	119	105
336	DTXSID6020430	95501	p95	1,2-Dichlorobenzene	32.9	100	0.000539009357332777	0.000206987388333451	0.000248904321520838	102	129	123
337	DTXSID0023878	120127	p95	Anthracene	32.9	87	0.000520265745739771	0.00213230269715763	0.00455720231627374	103	86	73
338	DTXSID5023902	56553	p95	Benz(a)anthracene	33	79	0.000515833323691739	0.109583834249947	0.0277939439823567	104	36	45
339	DTXSID2021284	100425	p95	Styrene	37.3	58	0.000501612547304609	6.89794157659405e-05	0.000431582051346927	105	152	111
340	DTXSID9052682	1576676	p95	3,6-Dimethylphenanthrene	33.3	65	0.000498727772079119	0.0272039539000559	0.0285626018894096	106	48	44
341	DTXSID9020295	106478	p95	Chloroaniline, 4-	4.762	121	0.00047514969284065	0.000598008170599153	0.000547345389456737	107	100	106
342	DTXSID0047741	132650	p95	Dibenzothiophene	32.9	89	0.000471853829644107	0.0012900992640636	0.00403949718499487	108	94	75
343	DTXSID0021965	120821	p95	1,2,4-Trichlorobenzene	32.9	88	0.000466121923476738	0.000201660886524453	0.000494906073075407	109	130	107
344	DTXSID6022056	541731	p95	1,3-Dichlorobenzene	32.9	92	0.000444982541409318	0.000175604005170728	0.000204862323497046	110	134	131
345	DTXSID1020431	106467	p95	1,4-Dichlorobenzene	32.9	84	0.000434097189969158	9.63107458575172e-05	0.000243894626831177	111	149	125
346	DTXSID7023645	60548	p95	Tetracycline	4.458	123	0.000415317248943451	0.000459534288236228	2.39204333791148e-05	112	108	167
347	DTXSID0020868	75092	p95	Dichloromethane	31.3	105	0.000412516216998237	3.35775911500912e-05	1.88814515079238e-05	113	171	172
348	DTXSID4022949	58731	p95	Diphenhydramine	2.696	153	0.000400034347157705	0.000277198660851619	0.000440789582879171	114	124	110
349	DTXSID6025648	832699	p95	1-Methyl phenanthrene	33.3	70	0.000377745091385884	0.008484432780215	0.0115343117498858	115	67	59
350	DTXSID8026193	87616	p95	1,2,3-Trichlorobenzene	32.9	97	0.00036586823942644	0.000125196781384773	0.000668334208507735	116	141	101
351	DTXSID7021156	13171216	p95	Phosphamidon	0.741	170	0.000358545409828411	0.000145489196752281	0.00160574646193423	117	139	86
352	DTXSID4020373	72548	p95	p,p'-DDD	0.114	214	0.000352451565270813	0.00288819549640983	0.00109258738725562	118	81	93
353	DTXSID9023914	141662	p95	Dicrotophos	0.712	172	0.000333256722155301	0.000107908028544463	3.79202640299766e-05	119	143	159
354	DTXSID3047764	7440326	p95	Titanium	674	19	0.000300048409249633	0.000194792924131592	2.2749382170738e-05	120	131	168
355	DTXSID9020374	72559	p95	p,p'-DDE	0.124	210	0.000281908467511914	0.00174852378149859	0.00105968982284954	121	90	94
356	DTXSID5023879	7440360	p95	Antimony	6.49	117	0.000275988531811846	0.000470090937557762	3.76942178212919e-05	122	107	160
357	DTXSID0037653	564250	p95	Doxycycline	3.082	148	0.000264813478905054	0.000316975149029898	2.90025006863555e-05	123	117	165
358	DTXSID0020232	58082	p95	Caffeine	0.602	178	0.000254194672491533	6.85474968502641e-05	1.63173484627419e-05	124	153	174
359	DTXSID8024523	63058	p95	4-Androstene-3,17-dione	0.774	169	0.000232587699880807	0.000545825683399985	0.000205663128280558	125	102	130
360	DTXSID1024209	300765	p95	Naled	0.84	165	0.000225533395259448	2.96882992650364e-05	5.21990734209031e-05	126	174	150
361	DTXSID8030760	83905015	p95	Azithromycin	3.172	128	0.000209645016549528	0.00200947652239362	0.000581523462125602	127	87	104
362	DTXSID3020122	86500	p95	Azinphos-methyl	0.311	188	0.000163106032110657	0.000106382386469688	7.48418874518039e-05	128	144	143
363	DTXSID4052689	189084648	p95	2,2',4,4',6-Pentabromodiphenyl ether	0.387979	185	0.000150192665345586	0.00137552226121964	0.000985270028644437	129	93	96
364	DTXSID0026913	112403	p95	Dodecane	88.7	40	0.000145245557907385	0.00115421784926831	0.00574652594276208	130	95	70
365	DTXSID3026645	99876	p95	p-Cymene	33.6	62	0.000130794647326652	4.36489105289386e-05	0.000278334418486001	131	163	117
366	DTXSID4020329	51481619	p95	Cimetidine	4.789	120	0.000130332189419502	0.00012529210350463	4.84849943913316e-05	132	140	153
367	DTXSID3031022	7440473	p95	Chromium	227	26	0.00012287815041591	0.00014770984703703	7.31192282363122e-06	133	137	189
368	DTXSID4023886	7440382	p95	Arsenic	15.7	107	0.000117832029259635	0.000116852330937785	3.19613094651804e-05	134	142	163
369	DTXSID1047576	486566	p95	Cotinine	0.241	194	0.000116007905688631	3.5018950661488e-05	8.05686675055765e-06	135	168	187
370	DTXSID1022893	127333	p95	Demeclocycline	0.121	212	8.96447703346458e-05	1.30507548508644e-05	6.05864050108223e-07	136	185	220
371	DTXSID40880080	11006761	p95	Virginiamycin	0.183	196	8.52729333631584e-05	3.6257975854656e-05	4.01067272972761e-05	137	167	157
372	DTXSID1020302	75003	p95	Chloroethane	15.6	113	8.49329858952307e-05	1.92760974508186e-05	3.4725520334513e-06	138	181	205
373	DTXSID4022367	53167	p95	Estrone	0.375	186	7.47853375511444e-05	0.000347810674891294	9.51000261107416e-05	139	115	138
374	DTXSID9023380	68224	p95	Norethindrone	0.293	191	7.40301206824137e-05	0.000288155506108762	7.86234756425643e-05	140	121	141
375	DTXSID0021541	74873	p95	Chloromethane	15.6	112	6.70014902336555e-05	2.83263333862387e-05	1.8473953360881e-06	141	175	215
376	DTXSID6037514	7700176	p95	Crotoxyphos	0.249	193	6.62665127371929e-05	4.42147173941033e-05	5.6297086658692e-05	142	162	148
377	DTXSID7022174	2104645	p95	O-Ethyl O-(p-nitrophenyl phenyl)phosphonothioate	0.124	209	6.47812307663563e-05	0.000298329427694518	0.000207556728812184	143	118	129
378	DTXSID6032192	78308	p95	Tri-o-cresyl phosphate	1.53	159	6.29581600741856e-05	0.00195992212571128	0.00350589930901803	144	88	77
379	DTXSID8048494	98105998	p95	Sarafloxacin	0.538	179	5.98452169220374e-05	4.22230055550161e-05	5.02655449537193e-05	145	164	151
380	DTXSID7037680	70458967	p95	Norfloxacin	0.448	183	5.95621233984012e-05	5.86001001131851e-05	0.000296799815672262	146	156	116
381	DTXSID2032683	7786347	p95	Mevinphos	0.125	208	5.94479865150428e-05	2.33758222322052e-05	0.000265196919373742	147	177	121
382	DTXSID7020479	60515	p95	Dimethoate	0.126	207	5.86686513536946e-05	2.17388848712009e-05	0.000228857643177742	148	178	126
383	DTXSID6023991	57125	p95	Cyanide	130	34	5.77387689797894e-05	5.003742520774e-05	5.53492907721331e-06	149	158	194
384	DTXSID9020243	133062	p95	Captan	0.228	195	5.18327945170401e-05	3.27716343954494e-05	3.63593836689505e-05	150	172	161
385	DTXSID1020306	67663	p95	Chloroform	3.13	139	4.87358224708219e-05	4.34899993357404e-06	3.22382454982362e-06	151	199	208
386	DTXSID0020448	78875	p95	1,2-Dichloropropane	3.13	144	4.68694064931887e-05	1.02737183013933e-06	4.7471691011726e-06	152	218	196
387	DTXSID9020299	510156	p95	Chlorobenzilate	0.0987	216	4.60014539375657e-05	4.50070748433758e-05	1.136781628614e-05	153	160	180
388	DTXSID9022366	50271	p95	Estriol	0.0917	217	4.50196988505345e-05	9.04183572324927e-05	2.5119205759177e-05	154	150	166
389	DTXSID4040680	98079517	p95	Lomefloxacin	0.0346	244	4.2789123021738e-05	3.10767658316777e-06	2.81037866258611e-07	155	204	223
390	DTXSID9020407	333415	p95	Diazinon	0.15	201	3.91781317237702e-05	5.73249629752009e-05	4.60245464825105e-05	156	157	154
391	DTXSID4020298	108907	p95	Chlorobenzene	3.13	134	3.81678572607967e-05	1.42766279837045e-06	1.03635380193057e-05	157	215	182
392	DTXSID3036525	53418	p95	Androsterone	0.363	187	3.56476303122494e-05	0.000288803278833427	7.86892516573305e-05	158	120	140
393	DTXSID7024031	156605	p95	(E)-1,2-Dichloroethylene	2.94	151	3.21700386917641e-05	4.20516114060665e-06	2.2679497150167e-06	159	201	213
394	DTXSID3022829	81103119	p95	Clarithromycin	0.168	197	3.1496886493316e-05	0.000145882288379826	4.21633939806482e-05	160	138	156
395	DTXSID20873793	14206587	p95	4-epi-Oxytetracycline	0.0435	234	3.13794126183506e-05	4.7209478630966e-06	2.28129826445039e-07	161	197	224
396	DTXSID2020006	103902	p95	Acetaminophen	1.156	161	2.98047251205463e-05	6.20116579953976e-05	5.79871769233006e-06	162	155	193
397	DTXSID4023913	7440417	p95	Beryllium	1.04	163	2.88388677999089e-05	6.31727987047541e-05	1.8059348590086e-06	163	154	216
398	DTXSID0021387	93721	p95	2-(2,4,5-Trichlorophenoxy)propionic acid	0.04	242	2.77398834664604e-05	1.97689984431866e-05	8.41017138450904e-06	164	180	186
399	DTXSID3021807	95476	p95	o-Xylene	3.13	146	2.54866584178558e-05	4.84645346291597e-06	8.49267147365118e-06	165	196	185
400	DTXSID3052692	207122154	p95	2,2',4,4',5,6'-Hexabromodiphenyl ether	0.149085	202	2.42376323999102e-05	0.000104864377474566	0.000244237718674714	166	145	124
401	DTXSID4020375	50293	p95	DDT	0.0484	230	2.38587146300758e-05	0.00309836219078336	0.000591216335070994	167	79	103
402	DTXSID7022120	786196	p95	Carbophenothion	1.14	162	2.2403698768345e-05	0.00306440643992091	0.00105334372958334	168	80	95
403	DTXSID3024289	129000	p95	Pyrene	6.184	118	2.23063438435543e-05	0.0021645185581448	0.00121142823655679	169	84	92
404	DTXSID2023270	657249	p95	Metformin	0.709	173	2.21358788814995e-05	4.95678512561465e-05	1.25492004489806e-05	170	159	177
405	DTXSID3039242	71432	p95	Benzene	3.13	140	2.10526394810298e-05	6.40927542897798e-07	3.1380228234973e-06	171	226	210
406	DTXSID9022998	50500	p95	Estradiol benzoate	0.65	177	2.05016956263676e-05	0.0093555055239032	0.000843316442139289	172	63	99
407	DTXSID2021868	106423	p95	p-Xylene	3.13	130	2.03475886235465e-05	8.97877211040111e-06	8.91539161847043e-06	173	192	184
408	DTXSID6026298	108383	p95	m-Xylene	3.05	149	2.00747749070944e-05	1.86673865274719e-06	6.03479281638596e-06	174	214	191
409	DTXSID9045265	80320	p95	Sulfachloropyridazine	0.0326	252	1.95873430939458e-05	5.06760977002823e-06	3.75758377862263e-06	175	195	201
410	DTXSID5021388	93765	p95	2,4,5-Trichlorophenoxyacetic acid	0.0505	228	1.83206587275617e-05	1.20361531579547e-05	1.11190054083234e-05	176	187	181
411	DTXSID3020596	100414	p95	Ethylbenzene	3.13	129	1.82852834955604e-05	9.66496443378019e-07	5.96338513653162e-06	177	220	192
412	DTXSID4020458	2921882	p95	Chlorpyrifos	0.157	199	1.68917041299003e-05	0.000470517138659332	0.000202756569672499	178	106	132
413	DTXSID9030048	60348609	p95	BDE-99	1.71337	156	1.67934386306665e-05	0.0214916003389345	0.0245408652885338	179	50	47
414	DTXSID2020391	2303164	p95	Diallate	0.251	192	1.57293225891685e-05	0.000100996440429337	0.00012661300198568	180	146	135
415	DTXSID4039231	107051	p95	Allyl chloride	3.13	131	1.52685275516235e-05	2.08476016825854e-06	1.01617194011646e-06	181	213	218
416	DTXSID3030056	5436431	p95	BDE-47	1.688881	157	1.50179452414027e-05	0.0180847113723166	0.0253547597944089	182	54	46
417	DTXSID2021319	127184	p95	Tetrachloroethylene	3.13	137	1.41121639046655e-05	5.54726345669884e-07	3.99199587315739e-06	183	227	199
418	DTXSID0021381	71556	p95	1,1,1-Trichloroethane	3.13	141	1.30531289125842e-05	8.47669976909472e-07	2.11857957037876e-06	184	224	214
419	DTXSID0021383	79016	p95	Trichloroethylene	3.13	145	1.28267992222078e-05	2.83414215554133e-06	3.36114310957855e-06	185	207	207
420	DTXSID5032498	3380345	p95	Triclosan	62.217	49	1.24780486646828e-05	0.000166806131147264	0.000984972662317908	186	136	97
421	DTXSID0020442	94757	p95	2,4-Dichlorophenoxyacetic acid	0.03	255	1.22916867901576e-05	7.57668519757225e-06	7.45563741351762e-06	187	194	188
422	DTXSID4030047	68631492	p95	BDE-153	0.166454	198	1.21943423623815e-05	0.00970018425714496	0.0106398633613904	188	61	60
423	DTXSID4052710	41318756	p95	2,4,4'-Tribromodiphenyl ether	0.038006	243	1.09553067737156e-05	3.16657421729049e-05	1.67421749134344e-05	189	173	173
424	DTXSID8045191	66357355	p95	Ranitidine	0.467	182	1.04261184531356e-05	8.59982281835236e-07	3.59111507712346e-06	190	223	204
425	DTXSID3040279	21609905	p95	Leptophos	0.149	203	9.48386402449311e-06	0.00365220597359867	0.00141068699499647	191	77	90
426	DTXSID6024913	124185	p95	Decane	33.3	63	9.42654051779514e-06	4.04033521157498e-05	0.000219538153574894	192	166	127
427	DTXSID3020679	76448	p95	Heptachlor	0.0457	233	8.90515063223611e-06	2.50060266956918e-05	4.9833505167484e-05	193	176	152
428	DTXSID2020139	50328	p95	Benzo(a)pyrene	2.194	155	8.37067238690417e-06	0.0187484116549018	0.0228277987407405	194	53	48
429	DTXSID9021261	7782492	p95	Selenium	15.6	108	7.89557933663975e-06	8.92390662251385e-06	5.59101658376705e-07	195	193	221
430	DTXSID7047433	474862	p95	Equilin	0.0517	227	7.13232433217559e-06	4.49691518130979e-05	1.22452863578614e-05	196	161	178
431	DTXSID8026064	723466	p95	Sulfamethoxazole	0.142	204	6.95866282897524e-06	1.08694908371383e-05	4.33692380072266e-06	197	189	198
432	DTXSID8020250	56235	p95	Carbon tetrachloride	3.13	138	6.18476933546855e-06	9.37425577702932e-07	1.30232699862674e-06	198	221	217
433	DTXSID1023607	122112	p95	Sulfadimethoxine	0.0156	290	6.17868638056369e-06	2.69541153782963e-06	3.41688523327126e-06	199	208	206
434	DTXSID0049816	7440655	p95	Yttrium	12.8	114	5.67123411003294e-06	4.20607487492554e-06	4.74782078409676e-07	200	200	222
435	DTXSID0020652	25812300	p95	Gemfibrozil	0.9	164	4.7863219351034e-06	9.79750252424476e-05	0.000190415803800433	201	148	133
436	DTXSID1034260	79572	p95	Oxytetracycline	0.137	205	4.78363008380023e-06	2.74171177109958e-08	1.31331649287374e-07	202	229	229
437	DTXSID3024104	206440	p95	Fluoranthene	5.256	119	4.11189061597671e-06	0.000542303312365362	0.000757907209534408	203	103	100
438	DTXSID4022731	298464	p95	Carbamazepine	0.497	181	3.59364151016555e-06	1.33753307494178e-05	3.79814332510807e-05	204	183	158
439	DTXSID8052693	207122165	p95	2,2',3,4,4',5',6-Heptabromodiphenyl ether	0.041314	241	3.52506993662921e-06	3.47726464722613e-05	9.14531447074802e-05	205	169	139
440	DTXSID9052347	67035227	p95	Dehydronifedipine	0.00942	306	3.49872550044875e-06	2.29231020371095e-06	2.35869180759501e-06	206	209	212
441	DTXSID2020341	76573	p95	Codeine	0.0898	218	3.36061681044634e-06	2.97333285814785e-06	6.32322320819443e-06	207	205	190
442	DTXSID4022991	114078	p95	Erythromycin	0.123	211	3.07382079404616e-06	1.13848300041745e-05	1.88861898407975e-05	208	188	171
443	DTXSID3023712	738705	p95	Trimethoprim	0.0742	220	2.92481235142479e-06	2.10668280556603e-06	3.18126315033867e-06	209	212	209
444	DTXSID8041117	80214831	p95	Roxithromycin	0.0159	287	2.7042080285804e-06	1.32995797791762e-05	3.9449232770452e-06	210	184	200
445	DTXSID7044130	68359	p95	Sulfadiazine	0.0491	229	2.21756102900846e-06	3.45664018603612e-06	1.64271425685703e-07	211	203	225
446	DTXSID60872265	182677301	p95	2,2',3,4,4',5'-Hexabromodiphenyl Ether	0.019114	285	1.97877872944549e-06	1.07491757233452e-05	3.02935410639161e-05	212	190	164
447	DTXSID5020732	15687271	p95	Ibuprofen	3.291	127	1.82037731373489e-06	4.17563452702204e-05	0.000119194305799865	213	165	136
448	DTXSID4021395	1582098	p95	Trifluralin	0.155	200	1.79264105190919e-06	3.42957816854379e-05	7.17584721352561e-05	214	170	144
449	DTXSID6023947	75150	p95	Carbon disulfide	3.13	142	1.62916008245985e-06	2.17492166188535e-06	1.5678491062869e-07	215	210	226
450	DTXSID8022377	57910	p95	17alpha-Estradiol	0.0234	271	1.61551937036598e-06	1.28015955153366e-05	4.48702732996589e-06	216	186	197
451	DTXSID1045619	93106606	p95	Enrofloxacin	0.0331	251	1.24604431363002e-06	2.93634314945995e-06	2.37335731049267e-06	217	206	211
452	DTXSID7020970	1836755	p95	Nitrofen	0.0665	224	1.20849017069327e-06	4.6486472349791e-06	1.16004822438531e-05	218	198	179
453	DTXSID8022371	58220	p95	Testosterone	0.526	180	9.4410653496362e-07	9.69632934098897e-06	3.5445455783455e-05	219	191	162
454	DTXSID6021290	57681	p95	Sulfamethazine	0.0218	273	9.14998988217646e-07	1.21266189477361e-06	1.39124257540139e-07	220	217	228
455	DTXSID3023215	154212	p95	Lincomycin	0.0187	286	8.97623596060877e-07	1.33309591904416e-06	1.40746126707255e-07	221	216	227
456	DTXSID3022370	57830	p95	Progesterone	0.797	167	8.79115282865334e-07	2.01038454805474e-05	7.15499610651859e-05	222	179	145
457	DTXSID4040686	22204531	p95	Naproxen	0.305	189	7.30672514923249e-07	3.67812437269284e-06	9.04040288932708e-06	223	202	183
458	DTXSID5021384	75694	p95	Trichlorofluoromethane	3.47	126	6.55662657684419e-07	1.28463349582893e-07	8.53299454324558e-07	224	228	219
459	DTXSID7023067	54910893	p95	Fluoxetine	0.778	168	5.74304041503841e-07	1.5170808280444e-05	6.06738822713463e-05	225	182	147
460	DTXSID2021105	82688	p95	Fartox	0.0793	219	4.36189575643803e-07	6.50521935201533e-07	3.6758637920639e-06	226	225	203
461	DTXSID0021337	148798	p95	Thiabendazole	0.112	215	2.16848726570576e-07	9.29801237673236e-07	3.68810139141855e-06	227	222	202
462	DTXSID9022940	42399417	p95	Diltiazem	0.126	206	1.9558880159702e-07	9.90419965863014e-07	5.43198482666798e-06	228	219	195
463	DTXSID4020878	91576	p95	Methylnaphthalene, 2-	0.728	171	1.67263013481659e-07	2.1244329068631e-06	1.28560192535385e-05	229	211	176
464	DTXSID1024172	7439976	p95	Mercury (elemental)	3.09	147	1.53876717571959e-07	1.54197833756943e-09	5.44930021081182e-09	230	232	233
465	DTXSID3040300	2051629	p95	4-Chlorobiphenyl	0.000502	400	5.29862458415694e-09	4.48302473561809e-09	2.37321952128838e-08	231	230	230
466	DTXSID6040298	2051607	p95	2-Chlorobiphenyl	0.000208	418	2.20804611402479e-09	1.3975592335254e-09	7.38525837622053e-09	232	233	232
467	DTXSID1040299	2051618	p95	3-Chlorobiphenyl	0.000102	431	1.63581915094651e-09	1.27504185784599e-09	4.83762051030719e-09	233	234	234
468	DTXSID0020573	50282	p95	Estradiol, 17β-	0.067	222	9.99316120894232e-11	1.76364855191408e-09	1.04892373004804e-08	234	231	231
469	NA	7487947	ppb	Mercury (divalent)	0.001	NA	0.19077029187384	0.907303657852786	0.00081546274919362	1	1	1
470	DTXSID4064767	7683649	ppb	Squalene	0.001	NA	1.67061667955944e-05	0.00367822287486058	0.000444821727903916	2	2	3
471	DTXSID3022455	131113	ppb	Dimethyl phthalate	0.001	NA	1.64414471223235e-05	1.62129923225439e-05	2.15953499416408e-07	3	38	209
472	DTXSID8060955	646311	ppb	n-Tetracosane	0.001	NA	1.3803778125954e-05	0.00279528349986793	0.000440466763485236	4	3	4
473	NA	7783008	ppb	Selenium (VI)	0.001	NA	1.34965500049268e-05	9.28927714854664e-06	2.18459376644135e-06	5	48	65
474	DTXSID7047063	629970	ppb	Docosane	0.001	NA	1.29555243500224e-05	0.0026213363848432	0.000377128232690634	6	5	5
475	DTXSID1021956	117840	ppb	Di-n-octyl phthalate	0.001	NA	9.83429264190668e-06	0.00262712785384751	0.000268115811879853	7	4	6
476	DTXSID1025227	112958	ppb	Eicosane	0.001	NA	7.51295190432019e-06	0.000806824462999302	0.000499752163096926	8	20	2
477	DTXSID7022411	118821	ppb	4,4'-Methylenebis(2,6-di-t-butylphenol)	0.001	NA	7.27143126198945e-06	0.00177754686381186	0.0001674696043642	9	6	8
478	DTXSID5022481	83465	ppb	(-)-beta-Sitosterol	0.001	NA	6.89201642324383e-06	0.00172187863129699	0.000150877240482409	10	10	12
479	DTXSID1052036	360689	ppb	Coprosterol	0.001	NA	6.85034407835597e-06	0.00172569466633012	0.000151906962933343	11	7	9
480	DTXSID7046700	516927	ppb	(3alpha,5beta)-Cholestan-3-ol	0.001	NA	6.85034407835597e-06	0.00172569466633012	0.000151906962933343	12	8	10
481	DTXSID40883258	80977	ppb	(+)-Dihydrocholesterol	0.001	NA	6.85033506943229e-06	0.00172569464492741	0.000151906958065537	13	9	11
482	DTXSID8051835	19466478	ppb	Stigmastan-3beta-ol	0.001	NA	6.5704786894975e-06	0.0016374048948342	0.000143349862713683	14	11	14
483	DTXSID801015733	83487	ppb	Stigmasterol	0.001	NA	6.40240074552301e-06	0.00161079663989186	0.000137803148169112	15	12	15
484	DTXSID3051466	78331	ppb	Tris(4-tert-butylphenyl) phosphate	0.001	NA	6.3136309131154e-06	0.00155138397416172	0.000144007997653285	16	13	13
485	NA	2795393	ppb	PFOS	0.001	NA	5.92906088665273e-06	2.90918392925003e-06	2.81261581468459e-07	17	68	143
486	DTXSID5020154	120321	ppb	Clorophene	0.001	NA	5.86337693840961e-06	4.14703147759505e-06	2.17992580624092e-07	18	59	207
487	DTXSID801009891	474624	ppb	Campesterol	0.001	NA	5.74111373137718e-06	0.00143691730631655	0.000122811063502276	19	14	17
488	DTXSID3020205	85687	ppb	Benzyl butyl phthalate	0.001	NA	4.72372649122685e-06	8.29983439051723e-06	5.51456270763372e-07	20	50	121
489	NA	7783086	ppb	Selenium (IV)	0.001	NA	4.18237927380373e-06	1.83806009230963e-06	1.88713269505559e-07	21	78	237
490	DTXSID3022401	57885	ppb	Cholesterol	0.001	NA	4.1037753458646e-06	0.00102062277187732	8.74586337027019e-05	22	16	19
491	DTXSID10878676	313042	ppb	Desmosterol	0.001	NA	3.96702261592401e-06	0.000969153460720801	8.3481107346193e-05	23	18	20
492	DTXSID90878679	57874	ppb	Ergosterol	0.001	NA	3.75958351362791e-06	0.000927502830862869	7.94903636159903e-05	24	19	21
493	DTXSID4020373	72548	ppb	p,p'-DDD	0.001	NA	3.07530585100652e-06	2.51093191212302e-05	9.50075870260805e-06	25	34	37
494	DTXSID7026368	69727	ppb	Salicylic acid	0.001	NA	2.99726470916825e-06	3.15889376231457e-06	2.49291900341335e-07	26	65	169
495	DTXSID8052720	5945335	ppb	2,2-Bis[4-[bis(phenoxy)phosphoryloxy]phenyl]propane	0.001	NA	2.91863213568524e-06	0.000979246973248508	8.85303488068216e-05	27	17	18
496	DTXSID5023407	76426	ppb	Oxycodone	0.001	NA	2.62751027257749e-06	5.76979520702536e-07	1.68185168444604e-07	28	128	253
497	DTXSID5022934	20830755	ppb	Digoxin	0.001	NA	2.34149659805602e-06	6.78223471082693e-07	1.90247056194247e-07	29	121	236
498	DTXSID9020374	72559	ppb	p,p'-DDE	0.001	NA	2.23688799325987e-06	1.39943168342672e-05	8.47751735747988e-06	30	40	39
499	DTXSID4021341	96695	ppb	4,4'-Thiobis(6-tert-butyl-m-cresol)	0.001	NA	2.19995965792579e-06	0.0012230268942432	0.000126688282618616	31	15	16
500	DTXSID9047172	593453	ppb	Octadecane	0.001	NA	2.1932484877311e-06	0.000118883987589781	0.000240822056619133	32	22	7
501	DTXSID00873791	7518174	ppb	4-Epianhydrotetracycline	0.001	NA	2.1887956625463e-06	2.63224889954702e-07	7.79519345889718e-08	33	178	293
502	DTXSID201016171	1665561	ppb	Anhydrotetracycline	0.001	NA	2.16627300165661e-06	1.08491334898913e-07	2.25953513600418e-08	34	309	346
503	DTXSID0038883	1843034	ppb	Phenol, 4,4',4''-(1-methyl-1-propanyl-3-ylidene)tris 2-(1,1-dimethylethyl)-5-methyl-	0.001	NA	1.9156804100372e-06	0.000461573967961675	3.9081627736873e-05	35	21	25
504	DTXSID4022577	28981977	ppb	Alprazolam	0.001	NA	1.57402759823285e-06	8.19729590022263e-07	2.56197744521618e-07	36	104	159
505	DTXSID2021781	84742	ppb	Dibutyl 1,2-benzenedicarboxylate	0.001	NA	1.3785663685254e-06	1.90328033233525e-06	1.00361134625546e-06	37	76	105
506	DTXSID3043996	1401690	ppb	Tylosin	0.001	NA	1.36956172069384e-06	7.65978759972756e-07	2.27171187734804e-07	38	110	195
507	DTXSID4040680	98079517	ppb	Lomefloxacin	0.001	NA	1.22255504958167e-06	8.87907595190791e-08	8.02965332154444e-09	39	321	372
508	DTXSID8023131	125291	ppb	Hydrocodone	0.001	NA	1.21628867826162e-06	8.52770344412281e-07	2.38115251527348e-07	40	100	181
509	DTXSID2036035	7440280	ppb	Thallium	0.001	NA	1.20287456364969e-06	6.57115415520629e-07	1.22632516516988e-06	41	124	94
510	DTXSID60873792	14297939	ppb	4-Epichlortetracycline	0.001	NA	1.14910437049379e-06	8.57563283881055e-08	6.39897621815038e-09	42	323	379
511	DTXSID6023319	22916478	ppb	Miconazole	0.001	NA	1.01226833560696e-06	1.13224710337157e-05	1.85824641575406e-05	43	43	26
512	DTXSID50912301	4497089	ppb	Anhydrochlortetracycline	0.001	NA	9.8186007214682e-07	8.7097921622925e-07	2.49148745324059e-07	44	97	170
513	DTXSID1046689	6981186	ppb	Ormetoprim	0.001	NA	7.65870810568795e-07	3.38993596367347e-07	1.80369739204862e-07	45	162	243
514	DTXSID40873795	79856	ppb	Epitetracycline	0.001	NA	7.53491337181719e-07	1.06548767761413e-07	5.19185021494749e-09	46	310	389
515	DTXSID7027750	13560899	ppb	Dechlorane Plus	0.001	NA	7.48612611157734e-07	7.3449305658186e-05	5.40174796718281e-05	47	27	23
516	DTXSID1022893	127333	ppb	Demeclocycline	0.001	NA	7.47039752788716e-07	1.08760096655937e-07	5.04886708415904e-09	48	308	391
517	DTXSID7020504	58151	ppb	4-Dimethylaminoantipyrine	0.001	NA	7.43020873513447e-07	1.586287107941e-07	1.27732645172871e-07	49	257	272
518	DTXSID20873793	14206587	ppb	4-epi-Oxytetracycline	0.001	NA	7.38362435189783e-07	1.11079027862288e-07	5.36776062246936e-09	50	306	388
519	DTXSID3041085	82419361	ppb	Ofloxacin	0.001	NA	7.16444734787497e-07	1.18904379113668e-07	8.53912807633323e-09	51	298	371
520	DTXSID1045033	10118908	ppb	Minocycline	0.001	NA	6.97386149690863e-07	1.22959814745724e-07	1.93939245551402e-08	52	293	352
521	DTXSID0021387	93721	ppb	2-(2,4,5-Trichlorophenoxy)propionic acid	0.001	NA	6.93497086661512e-07	4.94224961079666e-07	2.12098288280424e-07	53	140	214
522	DTXSID6021373	396010	ppb	Triamterene	0.001	NA	6.10144998431664e-07	3.09289558820525e-07	1.48705121623462e-07	54	165	262
523	DTXSID9045265	80320	ppb	Sulfachloropyridazine	0.001	NA	6.02635703724136e-07	1.55922756170294e-07	1.16304207942973e-07	55	258	277
524	DTXSID2022628	29122687	ppb	Atenolol	0.001	NA	5.94415946500877e-07	1.22865814513201e-07	2.62097565647341e-08	56	294	342
525	DTXSID0023612	127797	ppb	Sulfamerazine	0.001	NA	5.48109913022914e-07	1.33564898538578e-07	2.80702699540057e-08	57	286	340
526	DTXSID3020122	86500	ppb	Azinphos-methyl	0.001	NA	5.443738550585e-07	3.5467666303459e-07	2.50980860861273e-07	58	159	166
527	DTXSID3023342	42200339	ppb	Nadolol	0.001	NA	5.36190289295274e-07	1.47288397714913e-07	9.44551074919801e-08	59	271	285
528	DTXSID6043913	6804075	ppb	Carbadox	0.001	NA	5.31811459270996e-07	1.30468112970584e-07	2.1227816046473e-08	60	287	349
529	DTXSID7022174	2104645	ppb	O-Ethyl O-(p-nitrophenyl phenyl)phosphonothioate	0.001	NA	5.19085004918247e-07	2.38663542155614e-06	1.66045370522365e-06	61	75	75
530	DTXSID1032355	81777891	ppb	Clomazone	0.001	NA	5.18603151725866e-07	3.19711551084336e-07	2.60009192871124e-07	62	163	153
531	DTXSID3037044	26787780	ppb	Amoxicillin	0.001	NA	5.06412417000143e-07	1.61545882809043e-07	1.07442711342419e-07	63	256	282
532	DTXSID30408651	5136345	ppb	2,2'-(1,2-Ethanediyl)bis(5-aminobenzenesulfonic acid)	0.001	NA	5.00467892277805e-07	1.5056225794468e-07	2.74593422806025e-08	64	268	341
533	DTXSID4021212	99503	ppb	3,4-Dihydroxybenzoic acid	0.001	NA	4.96364343510677e-07	1.86320415993281e-07	1.18255212934477e-07	65	225	274
534	DTXSID5020108	50782	ppb	Aspirin	0.001	NA	4.9266974239655e-07	1.73679510061292e-07	1.72789175110798e-07	66	243	248
535	DTXSID7046758	519095	ppb	Benzoylecgonine	0.001	NA	4.88846759183315e-07	1.98082243417249e-07	2.18100531433509e-07	67	212	206
536	DTXSID9040132	147127206	ppb	Tenofovir	0.001	NA	4.87771975657933e-07	1.64267372707169e-07	4.99504450237997e-08	68	251	309
537	DTXSID9022366	50271	ppb	Estriol	0.001	NA	4.86698261086772e-07	9.77491666912368e-07	2.71558981180065e-07	69	90	145
538	DTXSID0021389	52686	ppb	Trichlorfon	0.001	NA	4.84786187973909e-07	1.44941032815877e-07	5.95362763045098e-08	70	279	304
539	DTXSID2052281	611596	ppb	1,7-Dimethylxanthine	0.001	NA	4.83681956629462e-07	1.47373679496147e-07	2.61700395480105e-08	71	270	343
540	DTXSID1047576	486566	ppb	Cotinine	0.001	NA	4.8337335798111e-07	1.45905210144386e-07	3.63415352209018e-08	72	277	329
541	DTXSID5024506	89576	ppb	5-Aminosalicylic acid	0.001	NA	4.82600431228825e-07	1.83542878876689e-07	1.17245546799108e-07	73	231	275
542	DTXSID7021156	13171216	ppb	Phosphamidon	0.001	NA	4.78078076706237e-07	1.9399811728996e-07	2.14099528257897e-06	74	216	67
543	DTXSID4043937	67710	ppb	Dimethyl sulfone	0.001	NA	4.77543181501593e-07	2.06976223297991e-07	2.31604713465331e-06	75	206	63
544	DTXSID6020802	108781	ppb	Melamine	0.001	NA	4.7664431382768e-07	1.83563634519738e-07	1.20513673871622e-06	76	230	97
545	DTXSID80883752	1804939	ppb	Phosphoric acid, dipropyl ester	0.001	NA	4.76499282309953e-07	1.83655815994626e-07	1.20900199891483e-06	77	229	95
546	DTXSID9023914	141662	ppb	Dicrotophos	0.001	NA	4.760920430403e-07	1.54146985565507e-07	5.84267030547048e-08	78	262	305
547	DTXSID2032683	7786347	ppb	Mevinphos	0.001	NA	4.75573224782621e-07	1.87022578864224e-07	2.12157535499154e-06	79	224	68
548	DTXSID1021403	512561	ppb	Trimethyl orthophosphate	0.001	NA	4.74807017798339e-07	1.92845271526475e-07	2.09845515004308e-06	80	218	69
549	DTXSID8026228	78400	ppb	Triethyl phosphate	0.001	NA	4.72371012229226e-07	1.54408208415744e-07	1.1091740766469e-07	81	261	281
550	DTXSID9020299	510156	ppb	Chlorobenzilate	0.001	NA	4.71161901612163e-07	4.62463500827872e-07	1.16592987550154e-07	82	143	276
551	DTXSID4023622	63741	ppb	Sulfanilamide	0.001	NA	4.7022130909676e-07	1.64007242447159e-07	1.19225295224454e-06	83	252	99
552	DTXSID3034957	107493	ppb	Tetraethyl pyrophosphate	0.001	NA	4.69752644509935e-07	1.47269810929663e-07	9.76847135880106e-08	84	272	284
553	DTXSID3038939	754916	ppb	Perfluorooctanesulfonamide	0.001	NA	4.69728756821962e-07	3.37606454817761e-06	2.53920079735325e-06	85	62	59
554	DTXSID7020479	60515	ppb	Dimethoate	0.001	NA	4.69347621436165e-07	1.73913463059694e-07	1.83086114542433e-06	86	241	73
555	DTXSID3060950	645921	ppb	1,3,5-Triazin-2(1H)-one, 4,6-diamino-	0.001	NA	4.67262350678331e-07	1.63519366087489e-07	4.60883840995693e-08	87	253	314
556	DTXSID40880080	11006761	ppb	Virginiamycin	0.001	NA	4.67248949879081e-07	1.98673840285477e-07	2.19762889300143e-07	88	211	203
557	DTXSID1044699	598027	ppb	Diethyl hydrogen phosphate	0.001	NA	4.66759827452254e-07	1.4607727972754e-07	4.80063190465295e-08	89	275	311
558	DTXSID6062599	2706903	ppb	Perfluoropentanoic acid	0.001	NA	4.64719103676482e-07	1.83452685396724e-07	1.88580951084484e-07	90	232	239
559	DTXSID10214757	645932	ppb	Ammelide	0.001	NA	4.63108059083245e-07	1.62662814519257e-07	4.18452971273037e-08	91	255	322
560	DTXSID5020152	100516	ppb	Benzyl alcohol	0.001	NA	4.61064969149666e-07	1.80732893535476e-07	1.70648430854445e-06	92	235	74
561	DTXSID4020375	50293	ppb	DDT	0.001	NA	4.57720041512589e-07	6.52684272010353e-05	1.24466595661049e-05	93	28	33
562	DTXSID20301804	2150438	ppb	Methyl 3,4-dihydroxybenzoate	0.001	NA	4.56797215897921e-07	1.91997037334224e-07	1.88583229167744e-07	94	220	238
563	DTXSID0027195	544763	ppb	Hexadecane	0.001	NA	4.56773759555879e-07	2.70119204891274e-06	1.33832829609661e-05	95	69	30
564	DTXSID5063364	4221801	ppb	Benzoic acid, 3,5-bis(1,1-dimethylethyl)-4-hydroxy-, 2,4-bis(1,1-dimethylethyl)phenyl ester	0.001	NA	4.54954719471995e-07	4.63052351074575e-05	3.96874140184244e-06	96	30	48
565	DTXSID2023309	51384511	ppb	Metoprolol	0.001	NA	4.54567264467865e-07	2.83411963808481e-07	2.45111952203256e-07	97	173	174
566	DTXSID4022602	69534	ppb	Ampicillin	0.001	NA	4.53127865403382e-07	1.67711137388584e-07	1.91987516988752e-07	98	249	233
567	DTXSID7024873	108805	ppb	Cyanuric acid	0.001	NA	4.52692903238097e-07	1.52410055145811e-07	4.00530747130849e-08	99	267	326
568	DTXSID5020364	50180	ppb	Cyclophosphamide	0.001	NA	4.50124583809735e-07	1.37240740402713e-07	8.43018654165989e-07	100	283	113
569	DTXSID30992969	72236727	ppb	Bis(1,3-dichloro-2-propyl) phosphate	0.001	NA	4.39559700151424e-07	2.07246043707279e-07	1.34228776176986e-06	101	205	87
570	DTXSID3023922	7440428	ppb	Boron	0.001	NA	4.36903183204505e-07	4.34302694514745e-07	6.83000937697559e-07	102	148	117
571	DTXSID3026647	99967	ppb	4-Hydroxybenzoic acid	0.001	NA	4.36088345946596e-07	2.04985160059883e-07	1.35123680595248e-06	103	207	86
572	DTXSID6020143	65850	ppb	Benzoic acid	0.001	NA	4.31177743822085e-07	2.4321164022307e-07	1.20573856698713e-06	104	184	96
573	DTXSID1037303	375859	ppb	Perfluoroheptanoic acid	0.001	NA	4.29993561669207e-07	3.70324716316797e-07	2.57410136852912e-07	105	158	157
574	DTXSID4038899	35958306	ppb	Tetrabutyl ethylidenebisphenol	0.001	NA	4.29921354072534e-07	4.0833096243816e-05	3.49805526376214e-06	106	32	52
575	DTXSID30212316	6303306	ppb	Diisobutyl hydrogen phosphate	0.001	NA	4.29859756228674e-07	1.84245621471664e-07	1.92227690043443e-06	107	228	71
576	DTXSID0020232	58082	ppb	Caffeine	0.001	NA	4.23659529895171e-07	1.14242343265208e-07	3.04909562561328e-08	108	302	337
577	DTXSID6021117	60800	ppb	Phenazone	0.001	NA	4.17310535099182e-07	9.78233663751789e-08	2.45582685875892e-08	109	316	345
578	DTXSID5021411	115968	ppb	Tris(2-chloroethyl) phosphate	0.001	NA	4.16658471010749e-07	1.68609536445967e-07	2.04374038278073e-07	110	248	223
579	DTXSID6020648	54319	ppb	Furosemide	0.001	NA	4.14489853901728e-07	2.15592788278017e-07	1.36994951709141e-06	111	196	84
580	DTXSID6026080	100210	ppb	Terephthalic acid	0.001	NA	4.12149812758839e-07	2.07506386424925e-07	1.36261846535433e-06	112	204	85
581	DTXSID0021836	100254	ppb	1,4-Dinitrobenzene	0.001	NA	4.11906759542069e-07	1.73307546012064e-07	1.90340393500903e-07	113	244	235
582	DTXSID5021124	108952	ppb	Phenol	0.001	NA	4.10823904441772e-07	1.6335193500461e-07	1.16565841196246e-06	114	254	101
583	DTXSID0020442	94757	ppb	2,4-Dichlorophenoxyacetic acid	0.001	NA	4.09722893005253e-07	2.52556173252408e-07	2.52622205159346e-07	115	183	163
584	DTXSID5024217	14797558	ppb	Nitrate	0.001	NA	4.08388281911593e-07	2.08925192083706e-07	2.43047069480193e-06	116	201	61
585	DTXSID3040728	107664	ppb	Phosphoric acid, dibutyl ester	0.001	NA	4.07247550670073e-07	1.80128730795117e-07	1.18956480004534e-06	117	236	100
586	DTXSID7022596	88150429	ppb	Amlodipine	0.001	NA	4.0503544093777e-07	2.41556434235257e-07	2.73186408817272e-07	118	185	144
587	DTXSID1021405	81152	ppb	Musk Xylene	0.001	NA	4.0458039705454e-07	9.46473576563705e-07	2.11507238732935e-07	119	93	217
588	DTXSID5024219	14797650	ppb	Nitrite	0.001	NA	4.04418044102714e-07	2.07799755622764e-07	2.43036491181392e-06	120	203	62
589	DTXSID2021028	55185	ppb	N-Nitrosodiethylamine	0.001	NA	4.02298128744225e-07	1.16772592223166e-07	3.46569384978645e-07	121	300	138
590	DTXSID8020044	107186	ppb	Allyl alcohol	0.001	NA	3.99249534022648e-07	1.35019517845645e-07	7.05383450842173e-07	122	284	116
591	DTXSID1023607	122112	ppb	Sulfadimethoxine	0.001	NA	3.98624927778303e-07	1.73910244469204e-07	2.24955191683698e-07	123	242	196
592	DTXSID0020311	150685	ppb	Monuron	0.001	NA	3.97192471448132e-07	2.09763478092202e-07	2.31445131867982e-07	124	200	191
593	DTXSID4020533	123911	ppb	1,4-Dioxane	0.001	NA	3.95185947669912e-07	1.16498874803723e-07	4.69051132109992e-07	125	301	127
594	DTXSID4022529	99763	ppb	Methylparaben	0.001	NA	3.94592672511109e-07	2.11681375963236e-07	2.37855207317622e-07	126	199	183
595	DTXSID9022526	94188	ppb	Benzyl 4-hydroxybenzoate	0.001	NA	3.87594881605596e-07	2.53899979309571e-07	2.07337946277604e-07	127	182	221
596	DTXSID3020912	389082	ppb	Nalidixic acid	0.001	NA	3.86986742149834e-07	1.71184200394958e-07	2.1342475847351e-07	128	245	212
597	DTXSID7040150	355464	ppb	Perfluorohexanesulfonic acid	0.001	NA	3.85211782011863e-07	3.92851364976939e-07	2.64216162011798e-07	129	152	148
598	DTXSID4052689	189084648	ppb	2,2',4,4',6-Pentabromodiphenyl ether	0.001	NA	3.80174889946244e-07	3.45575341570734e-06	2.46317525412546e-06	130	61	60
599	DTXSID3065740	14260970	ppb	Bis(2-butoxyethyl) phosphate	0.001	NA	3.76428007374731e-07	2.38417267822909e-07	2.44687444152409e-07	131	188	175
600	DTXSID0021759	78831	ppb	2-Methyl-1-propanol	0.001	NA	3.72438830163904e-07	1.12942530607846e-07	7.10937112176791e-07	132	304	114
601	DTXSID7021607	142621	ppb	Hexanoic acid	0.001	NA	3.71139082984246e-07	1.53688203853886e-07	9.98844409049591e-07	133	265	106
602	DTXSID9052347	67035227	ppb	Dehydronifedipine	0.001	NA	3.68311223618189e-07	2.40857891902951e-07	2.48996930235686e-07	134	186	171
603	DTXSID5021388	93765	ppb	2,4,5-Trichlorophenoxyacetic acid	0.001	NA	3.66874416454854e-07	2.4063081477837e-07	2.2409373091853e-07	135	187	197
604	DTXSID8021060	100754	ppb	N-Nitrosopiperidine	0.001	NA	3.58023354753724e-07	8.25526210647206e-08	5.14594536759816e-08	136	325	307
605	DTXSID5020528	606202	ppb	2,6-Dinitrotoluene	0.001	NA	3.57379085929434e-07	2.15514612151611e-07	2.39683258446987e-07	137	197	179
606	DTXSID40872703	147217752	ppb	2,2',4-Tribromodiphenyl ether	0.001	NA	3.49659688776027e-07	7.62380760837254e-07	4.09885437711021e-07	138	111	133
607	DTXSID8024864	4170303	ppb	Crotonaldehyde	0.001	NA	3.48449865677961e-07	9.09878186456564e-08	5.18073720991732e-07	139	319	124
608	DTXSID3020209	94268	ppb	Butylparaben	0.001	NA	3.46817858959857e-07	2.08921692539136e-07	2.14536627411068e-07	140	202	210
609	DTXSID8021062	930552	ppb	N-Nitrosopyrrolidine	0.001	NA	3.44286005667703e-07	8.072745735321e-08	4.12272437296396e-08	141	330	325
610	DTXSID1024176	126987	ppb	Methacrylonitrile	0.001	NA	3.44008971027696e-07	8.55958219912648e-08	4.15460141524574e-08	142	324	324
611	DTXSID0021834	100027	ppb	4-Nitrophenol	0.001	NA	3.42640678497531e-07	1.75303034246848e-07	2.37998389001247e-07	143	240	182
612	DTXSID9021899	109068	ppb	2-Methylpyridine	0.001	NA	3.41667868401755e-07	8.20737397098818e-08	3.74804594142417e-08	144	326	327
613	DTXSID8031861	307551	ppb	Perfluorododecanoic acid	0.001	NA	3.3621848834074e-07	1.10663761508824e-05	9.25268341744441e-07	145	44	108
614	DTXSID2022836	18323449	ppb	Clindamycin	0.001	NA	3.33680490579242e-07	2.01628651888429e-07	2.52314449720351e-07	146	209	164
615	DTXSID4022600	300629	ppb	Amphetamine	0.001	NA	3.21694724063958e-07	1.19335860930409e-07	1.31794564985348e-07	147	297	270
616	DTXSID1040661	882097	ppb	Clofibric acid	0.001	NA	3.10387940568303e-07	1.84341707289875e-07	2.4883642044426e-07	148	227	172
617	DTXSID1048207	838857	ppb	Diphenyl phosphate	0.001	NA	3.06820769277809e-07	1.68766356990882e-07	2.32343246717904e-07	149	246	189
618	DTXSID90860791	42542109	ppb	(+/-)-N-Methyl-3,4-(methylenedioxy)amphetamine	0.001	NA	3.06113185220284e-07	1.92196396941407e-07	2.50782188020554e-07	150	219	167
619	DTXSID4052712	513086	ppb	Tripropyl phosphate	0.001	NA	3.04987616836856e-07	1.46933323206939e-07	2.0170230541257e-07	151	273	229
620	DTXSID8031865	335671	ppb	PFOA	0.001	NA	3.01186459760003e-07	2.15142412756954e-07	3.61649195423134e-07	152	198	136
621	DTXSID0041307	1464535	ppb	2,2'-Bioxirane	0.001	NA	3.01058496673047e-07	8.15887410671265e-08	5.03016208974301e-08	153	327	308
622	DTXSID8024523	63058	ppb	4-Androstene-3,17-dione	0.001	NA	3.0011279128357e-07	7.04296545640468e-07	2.65371778407699e-07	154	120	147
623	DTXSID6025690	81141	ppb	Musk ketone	0.001	NA	2.95678831347794e-07	7.59424574676124e-07	1.68715319750778e-07	155	112	252
624	DTXSID3031860	335762	ppb	Perfluorodecanoic acid	0.001	NA	2.94934249154281e-07	2.36188005976937e-07	1.62916047599002e-07	156	189	254
625	DTXSID6021828	98862	ppb	Acetophenone	0.001	NA	2.87403748342365e-07	6.97145864500537e-08	5.71484112226244e-08	157	340	306
626	DTXSID6023733	99661	ppb	Valproic acid	0.001	NA	2.86519593753846e-07	1.5389167562668e-07	2.18653334928095e-07	158	263	205
627	DTXSID3023429	87081	ppb	Penicillin V	0.001	NA	2.84260916031582e-07	1.95375641172261e-07	2.53373901113602e-07	159	213	162
628	DTXSID90873785	1159826	ppb	10-Hydroxyamitriptyline	0.001	NA	2.82863720219822e-07	4.46483555597407e-07	2.37702540654493e-07	160	145	184
629	DTXSID7021869	106445	ppb	p-Cresol	0.001	NA	2.78834744335228e-07	1.50124991335669e-07	2.09923384548951e-07	161	269	219
630	DTXSID2038443	50362	ppb	Cocaine	0.001	NA	2.7813629373392e-07	2.94549080327222e-07	2.65663698397368e-07	162	170	146
631	DTXSID8021808	95487	ppb	o-Cresol	0.001	NA	2.77769992270617e-07	1.34050203512134e-07	1.73343217806666e-07	163	285	247
632	DTXSID9022528	120478	ppb	Ethylparaben	0.001	NA	2.7659234486859e-07	1.85646980055016e-07	2.56659922528723e-07	164	226	158
633	DTXSID1023524	469625	ppb	Propoxyphene	0.001	NA	2.7590244234127e-07	7.5680687384338e-07	2.98886839391782e-07	165	113	142
634	DTXSID7061433	1066406	ppb	Trimethylsilanol	0.001	NA	2.74602834242892e-07	3.08588994311297e-08	6.932392800056e-08	166	358	299
635	DTXSID7021029	62759	ppb	N-Nitrosodimethylamine	0.001	NA	2.74349839023639e-07	7.0990582059619e-08	3.58503570790629e-08	167	338	330
636	DTXSID8021482	67641	ppb	Acetone	0.001	NA	2.73011903171887e-07	6.86969812092358e-08	5.15565881155642e-09	168	343	390
637	DTXSID2021995	134623	ppb	DEET	0.001	NA	2.6922477372392e-07	1.75586702007865e-07	2.43522988800898e-07	169	239	178
638	DTXSID4052710	41318756	ppb	2,4,4'-Tribromodiphenyl ether	0.001	NA	2.66610285611318e-07	8.25146216931472e-07	4.46456358186235e-07	170	103	130
639	DTXSID6021030	86306	ppb	N-Nitrosodiphenylamine	0.001	NA	2.66556337432004e-07	2.92293197434133e-07	2.31886760230648e-07	171	171	190
640	DTXSID1021879	107120	ppb	Propionitrile	0.001	NA	2.66121469464356e-07	8.11470949722523e-08	3.40610054786819e-08	172	328	333
641	DTXSID1024209	300765	ppb	Naled	0.001	NA	2.65332817974257e-07	3.49276069711522e-08	6.15423480886246e-08	173	356	303
642	DTXSID6037514	7700176	ppb	Crotoxyphos	0.001	NA	2.65090410017127e-07	1.76846690042236e-07	2.28742918191025e-07	174	238	194
643	DTXSID6074750	120068362	ppb	Fipronil sulfone	0.001	NA	2.64512580937436e-07	1.88926356305005e-06	3.88525922602193e-06	175	77	50
644	DTXSID8037128	537462	ppb	Methamphetamine	0.001	NA	2.63601472413396e-07	1.210677768952e-07	1.54118335275082e-07	176	296	259
645	DTXSID4022527	94133	ppb	Propylparaben	0.001	NA	2.63162125598219e-07	1.94206332647775e-07	2.44336935255503e-07	177	215	177
646	DTXSID0020737	120729	ppb	Indole	0.001	NA	2.61235700869077e-07	1.29406964682428e-07	1.4700348045269e-07	178	289	264
647	DTXSID9020407	333415	ppb	Diazinon	0.001	NA	2.61081752279395e-07	3.82166419834672e-07	3.06830309354441e-07	179	154	141
648	DTXSID4026214	101202	ppb	Triclocarban	0.001	NA	2.56542421704234e-07	5.7278041329278e-07	1.06788307835126e-07	180	129	283
649	DTXSID60873419	205650697	ppb	Fipronil amide	0.001	NA	2.52109723746419e-07	1.88197587487829e-07	2.33536742225041e-07	181	223	187
650	DTXSID8023056	5250395	ppb	Floxacillin	0.001	NA	2.51332619375862e-07	1.94493148522373e-07	2.6165762340035e-07	182	214	152
651	DTXSID9023380	68224	ppb	Norethindrone	0.001	NA	2.46767234103681e-07	9.60517302663068e-07	2.62078252141956e-07	183	92	150
652	DTXSID3021516	78933	ppb	Methyl ethyl ketone	0.001	NA	2.37034168160084e-07	4.66251801571198e-08	5.64119058518318e-09	184	351	387
653	DTXSID70957173	35787747	ppb	Di-o-cresyl phosphate	0.001	NA	2.34709708360786e-07	2.57458791034498e-07	2.61978946491695e-07	185	181	151
654	DTXSID0022068	591786	ppb	2-Hexanone	0.001	NA	2.2932445208043e-07	3.61062266970833e-08	1.73049977978441e-08	186	354	355
655	DTXSID5026259	13674845	ppb	Tris(2-chloroisopropyl)phosphate	0.001	NA	2.29265098181003e-07	1.76900944683065e-07	2.38981098863146e-07	187	237	180
656	DTXSID5021889	108101	ppb	4-Methyl-2-pentanone	0.001	NA	2.28216712061744e-07	3.07825630134496e-08	1.65229899228137e-08	188	359	356
657	DTXSID9020243	133062	ppb	Captan	0.001	NA	2.28046499174574e-07	1.44148620190499e-07	1.60358350986924e-07	189	280	256
658	DTXSID5030030	375735	ppb	Perfluorobutanesulfonic acid	0.001	NA	2.25256528363628e-07	1.82798089255258e-07	2.58684745945097e-07	190	233	155
659	DTXSID0023909	207089	ppb	Benzo[k]fluoranthene	0.001	NA	2.25143751873745e-07	9.48538645303137e-05	1.13169632797972e-05	191	24	34
660	DTXSID4059916	375224	ppb	Perfluorobutanoic acid	0.001	NA	2.15672482694218e-07	3.59468679134372e-08	2.48774318459507e-08	192	355	344
661	DTXSID4020406	439145	ppb	Diazepam	0.001	NA	2.12451554231292e-07	2.58034468123714e-07	2.53827140616205e-07	193	180	160
662	DTXSID3020964	98953	ppb	Nitrobenzene	0.001	NA	2.1076848175979e-07	4.98310143910366e-08	4.161703504735e-08	194	350	323
663	DTXSID6023525	525666	ppb	Propranolol	0.001	NA	2.07530670569424e-07	1.89940696560286e-07	2.19054954582751e-07	195	222	204
664	DTXSID9050484	7440702	ppb	Calcium	0.001	NA	2.02393444549978e-07	6.66192081517601e-07	3.94042632541992e-06	196	122	49
665	DTXSID9021398	137177	ppb	2,4,5-Trimethylaniline	0.001	NA	2.00689865613421e-07	1.0640746036351e-07	1.71448749848523e-07	197	311	250
666	DTXSID4022367	53167	ppb	Estrone	0.001	NA	1.99438748058254e-07	9.27540224662839e-07	2.53600069628522e-07	198	94	161
667	DTXSID3020679	76448	ppb	Heptachlor	0.001	NA	1.97892236271914e-07	5.56190747949269e-07	1.1074113930327e-06	199	131	102
668	DTXSID50869644	120067836	ppb	Fipronil sulfide	0.001	NA	1.94325856908826e-07	3.24086131242239e-06	3.19619526772058e-06	200	64	55
669	DTXSID4021975	122394	ppb	Diphenylamine	0.001	NA	1.9349757501031e-07	2.86652990459353e-07	2.36939161444738e-07	201	172	186
670	DTXSID3022829	81103119	ppb	Clarithromycin	0.001	NA	1.88043057869436e-07	8.70936968896949e-07	2.51721755108267e-07	202	98	165
671	DTXSID60873797	86408459	ppb	N-Desmethyldiltiazem	0.001	NA	1.85769197439807e-07	5.47634581686722e-07	2.59309576953803e-07	203	132	154
672	DTXSID5026625	98555	ppb	alpha-Terpineol	0.001	NA	1.79105842427891e-07	1.13455504759712e-07	1.79907155698622e-07	204	303	244
673	DTXSID4021717	59507	ppb	4-Chloro-3-methylphenol	0.001	NA	1.72395675991728e-07	1.5586827024639e-07	2.0332861985056e-07	205	259	226
674	DTXSID9022811	57625	ppb	Chlortetracycline	0.001	NA	1.71660664054177e-07	1.18149340235314e-07	2.22596335615016e-08	206	299	348
675	DTXSID8041117	80214831	ppb	Roxithromycin	0.001	NA	1.69013351596718e-07	8.3122338638807e-07	2.46557704815332e-07	207	102	173
676	DTXSID3031862	307244	ppb	Perfluorohexanoic acid	0.001	NA	1.68314914297857e-07	2.73930476449731e-07	2.63990138968018e-07	208	176	149
677	DTXSID0049658	7439954	ppb	Magnesium	0.001	NA	1.66630853353057e-07	2.04914692135719e-07	1.55044819263125e-06	209	208	79
678	DTXSID5023243	61687	ppb	Mefenamic acid	0.001	NA	1.66098823792588e-07	1.8098764720935e-07	9.19493397968562e-08	210	234	286
679	DTXSID8028000	38051104	ppb	Phosgard 2XC20	0.001	NA	1.59351381219373e-07	1.98684811061459e-07	2.44613600280786e-07	211	210	176
680	DTXSID3052692	207122154	ppb	2,2',4,4',5,6'-Hexabromodiphenyl ether	0.001	NA	1.57367166885477e-07	7.04718581982339e-07	1.62825043551649e-06	212	119	76
681	DTXSID90218051	678411	ppb	Bis(2-(perfluorooctyl)ethyl) hydrogen phosphate	0.001	NA	1.5545817911426e-07	2.49739336943905e-06	2.13481737000129e-07	213	74	211
682	DTXSID4024359	95954	ppb	2,4,5-Trichlorophenol	0.001	NA	1.5530601467386e-07	4.02914475773203e-07	2.20734318122767e-07	214	151	202
683	DTXSID70858838	59080409	ppb	2,2',4,4',5,5'-Hexabromobiphenyl	0.001	NA	1.5443120471188e-07	1.02541716731634e-05	1.5746373074847e-05	215	47	27
684	DTXSID8020620	55389	ppb	Fenthion	0.001	NA	1.5393469502514e-07	5.21968364532963e-07	3.37472368354491e-07	216	135	139
685	DTXSID2021311	732263	ppb	2,4,6-Tris(tert-butyl)phenol	0.001	NA	1.53085050975915e-07	6.68238520539264e-06	5.22089841465895e-06	217	54	44
686	DTXSID1020439	120832	ppb	2,4-Dichlorophenol	0.001	NA	1.5205327369282e-07	1.6496841747316e-07	2.12545206500325e-07	218	250	213
687	DTXSID8021775	83341	ppb	3-Methylindole	0.001	NA	1.51905872483158e-07	1.25245981833767e-07	2.0328753901624e-07	219	292	227
688	DTXSID9020740	53861	ppb	Indomethacin	0.001	NA	1.5057803966196e-07	1.68754274443309e-07	1.52632664591154e-07	220	247	261
689	DTXSID0022353	92046	ppb	3-Chloro[1,1′-biphenyl]-4-ol	0.001	NA	1.50184702265402e-07	9.16459329155553e-07	2.16242045047173e-07	221	95	208
690	DTXSID7035012	7440666	ppb	Zinc	0.001	NA	1.48305254482383e-07	3.00240199657289e-07	5.71919202103792e-09	222	167	386
691	DTXSID2023985	7440508	ppb	Copper	0.001	NA	1.47051268245887e-07	7.21580260506564e-08	1.39339827173233e-08	223	336	360
692	DTXSID6020771	22071154	ppb	Ketoprofen	0.001	NA	1.46323920955111e-07	2.21513696026064e-07	2.49471528515977e-07	224	193	168
693	DTXSID4022949	58731	ppb	Diphenhydramine	0.001	NA	1.45470706284026e-07	1.00790335652074e-07	1.60874902229134e-07	225	315	255
694	DTXSID0044236	36443682	ppb	Triethylene glycol bis(3-tert-butyl-4-hydroxy-5-methylphenyl)propionate	0.001	NA	1.44027159200736e-07	0.000115397337878519	9.87062105562301e-06	226	23	36
695	DTXSID8047553	2058948	ppb	Perfluoroundecanoic acid	0.001	NA	1.43938628528051e-07	7.20012965461894e-07	1.80682180123318e-07	227	117	242
696	DTXSID7022594	50486	ppb	Amitriptyline	0.001	NA	1.43074948020714e-07	7.39296932425141e-06	1.23331232463518e-06	228	52	93
697	DTXSID3040148	335773	ppb	Perfluorodecanesulfonic acid	0.001	NA	1.38044527523458e-07	3.9491721228073e-06	3.85081527650856e-07	229	60	135
698	DTXSID7020182	80057	ppb	Bisphenol A	0.001	NA	1.37769624675199e-07	2.95760014648153e-07	2.37552990438559e-07	230	169	185
699	DTXSID70153436	1219994	ppb	4,4'-Dichlorocarbanilide	0.001	NA	1.36991451674638e-07	2.96998591754356e-07	1.45158544949436e-07	231	168	265
700	DTXSID7047433	474862	ppb	Equilin	0.001	NA	1.3585669874949e-07	8.56567566177523e-07	2.33243549666334e-07	232	99	188
701	DTXSID90868151	72629948	ppb	Perfluorotridecanoic acid	0.001	NA	1.34218005975665e-07	7.53275197235893e-06	6.34519589376087e-07	233	51	119
702	DTXSID7037680	70458967	ppb	Norfloxacin	0.001	NA	1.32360274215851e-07	1.30222444583238e-07	6.59555145938359e-07	234	288	118
703	DTXSID0044280	130950	ppb	Quinine	0.001	NA	1.32064137893018e-07	4.36420077363018e-07	2.30964015476841e-07	235	146	192
704	DTXSID20873415	943913153	ppb	(Perfluorohexyl)ethyl (perfluorooctyl)ethyl hydrogen phosphate	0.001	NA	1.31816209233598e-07	3.77189714881103e-07	3.46091158173821e-08	236	157	332
705	DTXSID50561590	57677959	ppb	Bis(3,3,4,4,5,5,6,6,7,7,8,8,8-tridecafluorooctyl) hydrogen phosphate	0.001	NA	1.30335534888001e-07	3.50454642325055e-07	3.23872414720905e-08	237	160	335
706	DTXSID9022659	86135	ppb	Benztropine	0.001	NA	1.22247967742474e-07	1.58825981625881e-06	5.22852834015117e-07	238	82	123
707	DTXSID7029871	23593751	ppb	Clotrimazole	0.001	NA	1.19887532754655e-07	2.51259726379785e-05	3.7054063961774e-06	239	33	51
708	DTXSID8040698	126716	ppb	Triisobutyl phosphate	0.001	NA	1.19093801557721e-07	1.52664629428328e-07	2.10859371245247e-07	240	266	218
709	DTXSID0037237	10238218	ppb	Glybenclamide	0.001	NA	1.17543878223881e-07	7.93954083474804e-07	2.24047940558346e-07	241	107	198
710	NA	18540299	ppb	Chromium (VI)	0.001	NA	1.1689683173711e-07	1.29068929012874e-07	4.22087192264369e-08	242	290	321
711	DTXSID8031863	375951	ppb	Perfluorononanoic acid	0.001	NA	1.16474363017098e-07	3.82077087282093e-07	2.22950631716434e-07	243	155	199
712	DTXSID1026081	79947	ppb	3,3',5,5'-Tetrabromobisphenol A	0.001	NA	1.16472327103495e-07	8.34913801645972e-05	7.07992528504907e-06	244	25	41
713	DTXSID9026261	13674878	ppb	Tris(1,3-dichloro-2-propyl) phosphate	0.001	NA	1.16351790166386e-07	2.26578031395225e-07	2.29928617885082e-07	245	192	193
714	DTXSID3031864	1763231	ppb	Perfluorooctanesulfonic acid	0.001	NA	1.15390166345973e-07	1.55520784293672e-07	6.49770984951312e-08	246	260	302
715	DTXSID00192353	39108344	ppb	8:2 Fluorotelomer sulfonic acid	0.001	NA	1.13510345694573e-07	1.90423363532434e-07	8.44074498993802e-08	247	221	291
716	DTXSID6067331	27619972	ppb	6:2 Fluorotelomer sulfonic acid	0.001	NA	1.12830030301932e-07	2.32304331117454e-07	2.0436813741136e-07	248	191	224
717	DTXSID1023940	7440439	ppb	Cadmium	0.001	NA	1.12674480997445e-07	1.38474935684476e-07	3.00622608588889e-09	249	282	397
718	DTXSID70873788	651558	ppb	alpha-Dihydroequilin	0.001	NA	1.12423385389803e-07	8.08715653362617e-07	2.2112380100021e-07	250	106	201
719	DTXSID10704805	446255307	ppb	2,3,3',4,4',5',6-Heptabromodiphenyl ether	0.001	NA	1.12175273360784e-07	1.46498394205608e-06	3.22250243170431e-06	251	83	54
720	DTXSID1021089	14698294	ppb	Oxolinic acid	0.001	NA	1.12080263778277e-07	1.45936658974663e-07	1.20161167243362e-06	252	276	98
721	DTXSID20874028	914637493	ppb	2H,2H,3H,3H-Perfluorooctanoic acid	0.001	NA	1.11665043350977e-07	2.15967988351652e-07	1.94565172327081e-07	253	195	231
722	DTXSID60872265	182677301	ppb	2,2',3,4,4',5'-Hexabromodiphenyl Ether	0.001	NA	1.0967699204943e-07	5.70805463680393e-07	1.59439840648534e-06	254	130	78
723	DTXSID8048494	98105998	ppb	Sarafloxacin	0.001	NA	1.08809485294284e-07	7.67691010322594e-08	9.14115550155597e-08	255	331	287
724	DTXSID3023425	61869087	ppb	(-)-Paroxetine	0.001	NA	1.08101842564164e-07	5.06866253027771e-07	2.57799451328911e-07	256	138	156
725	DTXSID30451985	437701796	ppb	2,2′,3,3′,4,4′,5,6,6′-Nonabromodiphenyl ether	0.001	NA	1.07781539974361e-07	2.67310654942206e-06	4.51852713247534e-06	257	70	45
726	DTXSID4020458	2921882	ppb	Chlorpyrifos	0.001	NA	1.0726026042205e-07	2.98738317543847e-06	1.28734330132318e-06	258	66	91
727	DTXSID30881107	63387280	ppb	2,2′,3,3′,4,4′,5,5′,6-Nonabromodiphenyl ether	0.001	NA	1.07108656852744e-07	2.63300848048633e-06	4.47517858512421e-06	259	72	46
728	DTXSID9020376	1163195	ppb	BDE-209	0.001	NA	1.04719450846269e-07	4.4273695905588e-05	4.42388209530014e-05	260	31	24
729	DTXSID8023894	7440393	ppb	Barium	0.001	NA	1.04327975682782e-07	1.41023900392162e-07	9.36503054121358e-09	261	281	369
730	DTXSID70274236	615225	ppb	2-(Methylthio)benzothiazole	0.001	NA	1.03825781982397e-07	5.69128539114716e-08	1.1323065958065e-07	262	347	279
731	DTXSID6021032	621647	ppb	N-Nitrosodi-n-propylamine	0.001	NA	1.03093793514384e-07	1.24597651524569e-08	6.09901771486365e-09	263	371	383
732	DTXSID5043710	7439896	ppb	Iron	0.001	NA	1.02662077631853e-07	1.22412250802039e-07	1.42702445147588e-08	264	295	359
733	DTXSID3021986	126738	ppb	Tributyl phosphate	0.001	NA	1.02428743639311e-07	3.85831722237063e-07	3.20324753029197e-07	265	153	140
734	DTXSID9020295	106478	ppb	Chloroaniline, 4-	0.001	NA	1.00031514376281e-07	1.25896456309973e-07	1.1595460765355e-07	266	291	278
735	DTXSID5020576	57636	ppb	17alpha-Ethinylestradiol	0.001	NA	9.8012200200367e-08	7.93642375249519e-07	2.11737500694423e-07	267	108	215
736	DTXSID6021824	97234	ppb	Dichlorophen	0.001	NA	9.73354812515513e-08	4.36258869695846e-07	1.56541926106008e-07	268	147	257
737	DTXSID1027134	298077	ppb	Bis(2-ethylhexyl) phosphate	0.001	NA	9.53328348336231e-08	1.24479993368559e-05	5.22457223137604e-06	269	42	43
738	DTXSID1021952	115866	ppb	Triphenyl phosphate	0.001	NA	9.51153457946578e-08	1.67592974074538e-06	4.06336034461075e-07	270	81	134
739	DTXSID3036525	53418	ppb	Androsterone	0.001	NA	9.50581794021203e-08	7.70140976332175e-07	2.09838004419514e-07	271	109	220
740	DTXSID3029869	41859670	ppb	Bezafibrate	0.001	NA	9.42022421381199e-08	6.29177348522352e-07	2.05151837720288e-07	272	125	222
741	DTXSID7023645	60548	ppb	Tetracycline	0.001	NA	9.22927219790791e-08	1.02118730524225e-07	6.25181737378746e-09	273	314	381
742	DTXSID2052732	84852539	ppb	1,1'-Ethane-1,2-diylbis(pentabromobenzene)	0.001	NA	9.01193488283385e-08	2.5862047246953e-06	4.26738080183331e-06	274	73	47
743	DTXSID0037653	564250	ppb	Doxycycline	0.001	NA	8.8271159660761e-08	1.05658383009966e-07	1.06273471603633e-08	275	312	365
744	DTXSID2052156	517099	ppb	Equilenin	0.001	NA	8.77451846161378e-08	7.45000046115577e-07	2.04133602120845e-07	276	115	225
745	DTXSID3074789	446255396	ppb	2,2′,3,3′,4,4′,5,6′-octabromodiphenyl ether	0.001	NA	8.77062151840698e-08	1.46321560800816e-06	3.12108553096575e-06	277	84	56
746	DTXSID8029315	17540759	ppb	4-(Butan-2-yl)-2,6-di-tert-butylphenol	0.001	NA	8.76032997193131e-08	1.67016684776528e-05	1.31620836295496e-05	278	37	32
747	DTXSID80866540	83891036	ppb	Norfluoxetine	0.001	NA	8.72372589520237e-08	5.39955207467749e-07	2.02310089176283e-07	279	134	228
748	DTXSID4034609	120068373	ppb	Fipronil	0.001	NA	8.54052757601994e-08	5.14493465627963e-07	1.81212425428875e-07	280	136	240
749	DTXSID8041030	42017890	ppb	Fenofibric acid	0.001	NA	8.46809967905004e-08	3.02779586681913e-07	1.76044450132105e-07	281	166	246
750	DTXSID9041152	52539	ppb	(+/-)-Verapamil	0.001	NA	8.24613998072667e-08	7.49717250970281e-07	2.00371598977379e-07	282	114	230
751	DTXSID9032329	741582	ppb	Bensulide	0.001	NA	8.10255596459334e-08	4.98237698447625e-07	4.42280270529406e-07	283	139	131
752	DTXSID8052693	207122165	ppb	2,2',3,4,4',5',6-Heptabromodiphenyl ether	0.001	NA	8.04638698030402e-08	8.18075319853653e-07	2.15183873037867e-06	284	105	66
753	DTXSID7023518	60877	ppb	Promethazine	0.001	NA	7.90143341312411e-08	7.06253028572017e-07	1.44380103756431e-06	285	118	82
754	DTXSID8069197	57583547	ppb	Tetraphenyl m-phenylene bis(phosphate)	0.001	NA	7.8394471062309e-08	8.21283258071335e-05	7.27675600245301e-06	286	26	40
755	DTXSID6027052	128392	ppb	2,6-Di-tert-butylphenol	0.001	NA	7.67470378899512e-08	8.73278109947038e-07	1.04399805633639e-06	287	96	103
756	DTXSID8060082	492228	ppb	Thioxanthen-9-one	0.001	NA	7.53443535446751e-08	7.31118183766463e-07	2.21204206195286e-07	288	116	200
757	DTXSID2040282	7440622	ppb	Vanadium	0.001	NA	7.45148431814024e-08	1.11090570930808e-07	4.35448615291606e-09	289	305	394
758	DTXSID2020216	128370	ppb	Butylated hydroxytoluene	0.001	NA	7.43170997112952e-08	1.70909869626446e-06	1.29954605820878e-06	290	79	89
759	DTXSID7026811	108985	ppb	Benzenethiol	0.001	NA	7.40773440752663e-08	5.23850545497902e-09	1.37732454168415e-08	291	389	361
760	DTXSID4030047	68631492	ppb	BDE-153	0.001	NA	7.39059720619976e-08	5.87889952811394e-05	6.4484020372713e-05	292	29	22
761	DTXSID1024207	7439987	ppb	Molybdenum	0.001	NA	7.36414196415555e-08	4.93478850458762e-07	8.60728186605399e-07	293	141	111
762	DTXSID8022377	57910	ppb	17alpha-Estradiol	0.001	NA	6.87470263366812e-08	5.44732420692079e-07	1.90937333257755e-07	294	133	234
763	DTXSID50448655	117948637	ppb	2,2',3,4,4',6,6'-Heptabromodiphenyl ether	0.001	NA	6.77436623247685e-08	5.13522059568921e-07	1.53056162977334e-06	295	137	80
764	DTXSID0043719	205650653	ppb	Fipronil desulfinyl	0.001	NA	6.76548117615232e-08	2.93296454616367e-06	1.37526569780502e-06	296	67	83
765	DTXSID4024305	7440224	ppb	Silver	0.001	NA	6.72318853975277e-08	4.08869956160433e-07	1.3006557399863e-07	297	149	271
766	DTXSID8030760	83905015	ppb	Azithromycin	0.001	NA	6.45035365771304e-08	6.18289952361115e-07	1.78930296039453e-07	298	127	245
767	DTXSID80873799	67018853	ppb	Norverapamil	0.001	NA	6.40086320187543e-08	6.61349017032481e-07	1.80718813801779e-07	299	123	241
768	DTXSID3040279	21609905	ppb	Leptophos	0.001	NA	6.32521699922483e-08	2.43481366600307e-05	9.40457994815624e-06	300	35	38
769	DTXSID2020391	2303164	ppb	Diallate	0.001	NA	6.28760779516109e-08	4.03994004198362e-07	5.06452016185201e-07	301	150	125
770	DTXSID6022923	15307865	ppb	Diclofenac	0.001	NA	6.04477308259658e-08	3.11464245058734e-07	1.34390773725294e-07	302	164	269
771	DTXSID7041544	21145777	ppb	Tonalide	0.001	NA	6.02262688265083e-08	1.05081789932537e-06	2.80327753206881e-06	303	88	58
772	DTXSID0064046	5875456	ppb	2,5-Bis(1,1-dimethylethyl)phenol	0.001	NA	5.4721354632797e-08	1.19001333183925e-06	1.25785401272807e-06	304	86	92
773	DTXSID5021758	78513	ppb	Tris(2-butoxyethyl) phosphate	0.001	NA	5.42433199160817e-08	1.46865383737808e-07	1.70267530971052e-07	305	274	251
774	DTXSID2024169	7439965	ppb	Manganese	0.001	NA	5.35491789252463e-08	7.42610500567457e-08	1.3604646209775e-08	306	334	362
775	DTXSID2021026	924163	ppb	N-Nitrosodibutylamine	0.001	NA	5.22519148434829e-08	5.31685794161734e-09	1.18082804558027e-08	307	388	363
776	DTXSID2026602	96764	ppb	2,4-Di-tert-butylphenol	0.001	NA	5.09419417104346e-08	1.70678940710106e-06	2.05633977766318e-06	308	80	70
777	DTXSID8026064	723466	ppb	Sulfamethoxazole	0.001	NA	4.88327216168573e-08	7.62771289177069e-08	3.06188437622143e-08	309	332	336
778	DTXSID3023215	154212	ppb	Lincomycin	0.001	NA	4.78732584739945e-08	7.10984489460313e-08	7.50646009105361e-09	310	337	375
779	DTXSID1049774	7440235	ppb	Sodium	0.001	NA	4.56677653951268e-08	6.21668022673511e-07	4.48007956925925e-07	311	126	129
780	DTXSID9022360	140669	ppb	4-(1,1,3,3-Tetramethylbutyl)phenol	0.001	NA	4.53318201572224e-08	1.06671595162269e-06	1.30094036406502e-06	312	87	88
781	DTXSID7044130	68359	ppb	Sulfadiazine	0.001	NA	4.43512205801692e-08	6.91328037207224e-08	3.31274486319215e-09	313	341	395
782	DTXSID3059921	376067	ppb	Perfluorotetradecanoic acid	0.001	NA	4.41213491589463e-08	4.73697227815926e-07	9.11360682441482e-08	314	142	288
783	DTXSID5033836	104405	ppb	4-Nonylphenol	0.001	NA	4.39984546823299e-08	6.19961569229949e-06	5.43797474087263e-06	315	55	42
784	DTXSID7021106	87865	ppb	Pentachlorophenol	0.001	NA	4.32181020616206e-08	5.50826739363849e-06	5.67144020532518e-07	316	57	120
785	DTXSID1027267	629594	ppb	Tetradecane	0.001	NA	4.28434346539919e-08	1.93062550790303e-07	9.64010187194319e-07	317	217	107
786	DTXSID5023879	7440360	ppb	Antimony	0.001	NA	4.2459774124899e-08	7.23216827011945e-08	5.79911043404491e-09	318	335	385
787	DTXSID6021290	57681	ppb	Sulfamethazine	0.001	NA	4.20689190347695e-08	5.57545699605209e-08	6.42605102836151e-09	319	348	378
788	DTXSID6032192	78308	ppb	Tri-o-cresyl phosphate	0.001	NA	4.1329407401209e-08	1.28519537027326e-06	2.29895037484219e-06	320	85	64
789	DTXSID8026068	72140	ppb	Sulfathiazole	0.001	NA	4.07081446721468e-08	5.93484102437017e-08	4.59194791248177e-09	321	346	393
790	DTXSID3023712	738705	ppb	Trimethoprim	0.001	NA	3.89974980301363e-08	2.80891039628213e-08	4.24168421577548e-08	322	360	320
791	DTXSID1025300	1241947	ppb	2-Ethylhexyl diphenyl phosphate	0.001	NA	3.8911535256599e-08	9.74571525598691e-07	2.82698777102354e-06	323	91	57
792	DTXSID1045619	93106606	ppb	Enrofloxacin	0.001	NA	3.83398249843862e-08	9.03490214948925e-08	7.31849739277428e-08	324	320	296
793	DTXSID9026974	120956	ppb	2,4-Di-tert-pentylphenol	0.001	NA	3.74151021044907e-08	6.79945970546367e-06	3.4923884973987e-06	325	53	53
794	DTXSID2020341	76573	ppb	Codeine	0.001	NA	3.73401867926386e-08	3.3037032004737e-08	7.0258035646605e-08	326	357	297
795	DTXSID8022824	85721331	ppb	Ciprofloxacin	0.001	NA	3.50238648826026e-08	2.8419431146225e-09	9.98753722043104e-09	327	394	367
796	DTXSID1034260	79572	ppb	Oxytetracycline	0.001	NA	3.47900369714785e-08	1.99397212798864e-10	9.55139267544529e-10	328	435	412
797	DTXSID5021255	18559949	ppb	Albuterol	0.001	NA	3.45468726917379e-08	8.10150346017102e-08	4.88690746721653e-08	329	329	310
798	DTXSID2023270	657249	ppb	Metformin	0.001	NA	3.16226841524076e-08	7.08112160802094e-08	1.79274292128294e-08	330	339	353
799	DTXSID9022998	50500	ppb	Estradiol benzoate	0.001	NA	3.15562061494256e-08	1.43928464326261e-05	1.29740991095644e-06	331	39	90
800	DTXSID9049617	16984488	ppb	Fluoride	0.001	NA	3.06821480680932e-08	2.33401353836384e-07	1.12810265757484e-07	332	190	280
801	DTXSID1031040	7440484	ppb	Cobalt	0.001	NA	3.03750078889713e-08	9.7774844386811e-08	2.02079354883787e-08	333	317	351
802	DTXSID0020814	72333	ppb	Mestranol	0.001	NA	3.00601340943195e-08	1.02421917661425e-06	1.48372108633849e-07	334	89	263
803	DTXSID8020913	91203	ppb	Naphthalene	0.001	NA	2.85605513975602e-08	6.8085271667313e-09	2.88000480883423e-08	335	381	339
804	DTXSID9021847	101848	ppb	Diphenyl oxide	0.001	NA	2.80585705309086e-08	2.3863986254674e-08	9.08961216101041e-08	336	364	289
805	DTXSID4023913	7440417	ppb	Beryllium	0.001	NA	2.74648325038313e-08	6.01444134740876e-08	1.71993795909608e-09	337	345	403
806	DTXSID4020329	51481619	ppb	Cimetidine	0.001	NA	2.74383556687293e-08	2.63772850509413e-08	1.02077401232864e-08	338	362	366
807	DTXSID2020006	103902	ppb	Acetaminophen	0.001	NA	2.59171524102177e-08	5.39231809372802e-08	5.04236321072179e-09	339	349	392
808	DTXSID0023907	205992	ppb	Benzo(b)fluoranthene	0.001	NA	2.51216994737523e-08	1.73783301652145e-05	1.62613333375095e-06	340	36	77
809	DTXSID4022991	114078	ppb	Erythromycin	0.001	NA	2.5092414633599e-08	9.29373877716655e-08	1.54186970063358e-07	341	318	258
810	DTXSID0022432	218019	ppb	Chrysene	0.001	NA	2.50731673473752e-08	1.07282281266659e-05	1.84826161769349e-06	342	45	72
811	DTXSID8045191	66357355	ppb	Ranitidine	0.001	NA	2.19497230570906e-08	1.81048901724631e-09	7.56024226762837e-09	343	399	374
812	DTXSID9059757	217594	ppb	Triphenylene	0.001	NA	1.99663280253603e-08	4.65937715280129e-06	1.00445640796286e-06	344	58	104
813	DTXSID7022120	786196	ppb	Carbophenothion	0.001	NA	1.94750195666441e-08	2.66464071188744e-06	9.15951082118158e-07	345	71	109
814	DTXSID4020161	92524	ppb	Biphenyl	0.001	NA	1.93939230911115e-08	8.70886340880187e-09	4.40412780320871e-08	346	376	317
815	DTXSID8026195	108703	ppb	1,3,5-Trichlorobenzene	0.001	NA	1.88133304465525e-08	5.64467907083185e-09	9.89825136093248e-09	347	386	368
816	DTXSID6024254	85018	ppb	Phenanthrene	0.001	NA	1.82085916571741e-08	8.60246308181121e-08	1.52800742920398e-07	348	322	260
817	DTXSID6023577	79617962	ppb	Sertraline	0.001	NA	1.82079182636405e-08	1.53871173265908e-07	4.20298129610268e-07	349	264	132
818	DTXSID7020970	1836755	ppb	Nitrofen	0.001	NA	1.79158228702074e-08	6.88606714017079e-08	1.71859020734803e-07	350	342	249
819	DTXSID3021774	83329	ppb	Acenaphthene	0.001	NA	1.71591004941298e-08	1.5859604137219e-08	7.0128801489801e-08	351	368	298
820	DTXSID8023971	91587	ppb	2-Chloronaphthalene	0.001	NA	1.70101268882578e-08	1.01207623925138e-08	4.39457749830485e-08	352	374	318
821	DTXSID6020430	95501	ppb	1,2-Dichlorobenzene	0.001	NA	1.6585101024066e-08	6.36873625251903e-09	7.6585943258322e-09	353	383	373
822	DTXSID0023878	120127	ppb	Anthracene	0.001	NA	1.60134036663844e-08	6.56205515386381e-08	1.40221607771422e-07	354	344	268
823	DTXSID1040299	2051618	ppb	3-Chlorobiphenyl	0.001	NA	1.59519801228496e-08	1.2438528871236e-08	4.71962957947437e-08	355	372	313
824	DTXSID5023902	56553	ppb	Benz(a)anthracene	0.001	NA	1.58559211574089e-08	3.37176015803148e-06	8.5519827487641e-07	356	63	112
825	DTXSID9052682	1576676	ppb	3,6-Dimethylphenanthrene	0.001	NA	1.53368058945471e-08	8.37027407355177e-07	8.78849287172109e-07	357	101	110
826	DTXSID1020306	67663	ppb	Chloroform	0.001	NA	1.49956420533395e-08	1.3381536800481e-09	9.91946014602008e-10	358	403	409
827	DTXSID0047741	132650	ppb	Dibenzothiophene	0.001	NA	1.45184508439667e-08	3.96935625554136e-08	1.24292226217953e-07	359	352	273
828	DTXSID0020448	78875	ppb	1,2-Dichloropropane	0.001	NA	1.44213580933277e-08	3.16115383957183e-10	1.46066741799469e-09	360	427	405
829	DTXSID0021965	120821	ppb	1,2,4-Trichlorobenzene	0.001	NA	1.43396424360905e-08	6.20462903035318e-09	1.5227876600957e-08	361	384	358
830	DTXSID2024161	7439921	ppb	Lead	0.001	NA	1.38853178071936e-08	3.82656426573797e-09	9.55153923477515e-10	362	391	411
831	DTXSID6022056	541731	ppb	1,3-Dichlorobenzene	0.001	NA	1.36917190930228e-08	5.40327727691821e-09	6.30345644177864e-09	363	387	380
832	DTXSID2021284	100425	ppb	Styrene	0.001	NA	1.33763471109331e-08	1.83945359032044e-09	1.1508854640004e-08	364	397	364
833	DTXSID1020431	106467	ppb	1,4-Dichlorobenzene	0.001	NA	1.33568648909692e-08	2.96346411791386e-09	7.50445001392912e-09	365	392	376
834	DTXSID1024627	37853591	ppb	1,2-Bis(2,4,6-tribromophenoxy)ethane	0.001	NA	1.3093909818194e-08	3.8116854418554e-07	1.44650030245555e-06	366	156	81
835	DTXSID0020868	75092	ppb	Dichloromethane	0.001	NA	1.26928069339282e-08	1.03315658650719e-09	5.80967737098728e-10	367	407	415
836	DTXSID1049801	7440315	ppb	Tin	0.001	NA	1.2500435915807e-08	1.45115122885493e-07	4.5706908456075e-08	368	278	316
837	DTXSID4020298	108907	ppb	Chlorobenzene	0.001	NA	1.17439438699238e-08	4.39278825983506e-10	3.18878094122747e-09	369	417	396
838	DTXSID6025648	832699	ppb	1-Methyl phenanthrene	0.001	NA	1.16244089051549e-08	2.61056652429381e-07	3.54901901776108e-07	370	179	137
839	DTXSID4021395	1582098	ppb	Trifluralin	0.001	NA	1.1560698606335e-08	2.21261006521313e-07	4.62957875463611e-07	371	194	128
840	DTXSID0047874	4640011	ppb	Methyl triclosan	0.001	NA	1.13136560465354e-08	4.5801443751499e-07	5.28922764146401e-07	372	144	122
841	DTXSID8029868	134523005	ppb	Atorvastatin	0.001	NA	1.1310121467668e-08	2.69603991526737e-07	7.33691402546356e-08	373	177	295
842	DTXSID8026193	87616	ppb	1,2,3-Trichlorobenzene	0.001	NA	1.12572151639723e-08	3.852208657993e-09	2.05641302460988e-08	374	390	350
843	DTXSID7024031	156605	ppb	(E)-1,2-Dichloroethylene	0.001	NA	1.0723346230588e-08	1.40172077007563e-09	7.55983238338902e-10	375	401	413
844	DTXSID6040298	2051607	ppb	2-Chlorobiphenyl	0.001	NA	1.06400700203116e-08	6.73441353353709e-09	3.55916055670473e-08	376	382	331
845	DTXSID3040300	2051629	ppb	4-Chlorobiphenyl	0.001	NA	1.0597300615586e-08	8.96599802396405e-09	4.74643904257676e-08	377	375	312
846	DTXSID2020925	7440020	ppb	Nickel	0.001	NA	1.02383035672284e-08	7.47770225826796e-08	2.24347166243242e-08	378	333	347
847	DTXSID9030048	60348609	ppb	BDE-99	0.001	NA	9.87868497261842e-09	1.26421170797902e-05	1.44358031132021e-05	379	41	29
848	DTXSID3030056	5436431	ppb	BDE-47	0.001	NA	8.83342022688619e-09	1.06380644321624e-05	1.49145645932615e-05	380	46	28
849	DTXSID3021807	95476	ppb	o-Xylene	0.001	NA	7.84204874395562e-09	1.4912185731537e-09	2.61312969026614e-09	381	400	399
850	DTXSID4023886	7440382	ppb	Arsenic	0.001	NA	7.4797384058761e-09	7.4384152253044e-09	2.02928948962604e-09	382	380	400
851	DTXSID4022731	298464	ppb	Carbamazepine	0.001	NA	7.18728302033109e-09	2.67506595026837e-08	7.59628665021614e-08	383	361	294
852	DTXSID5020607	117817	ppb	Bis(2-ethylhexyl)phthalate	0.001	NA	7.06879642170986e-09	5.91042682449483e-06	1.32760380166729e-05	384	56	31
853	DTXSID7021360	108883	ppb	Toluene	0.001	NA	6.69976611366363e-09	1.14043058065284e-09	1.59504591962394e-09	385	406	404
854	DTXSID6026298	108383	ppb	m-Xylene	0.001	NA	6.69159575061713e-09	6.22247589222058e-10	2.01159760546199e-09	386	411	401
855	DTXSID3039242	71432	ppb	Benzene	0.001	NA	6.4777346465486e-09	1.97208378340511e-10	9.65545488008905e-10	387	436	410
856	DTXSID2021868	106423	ppb	p-Xylene	0.001	NA	6.26079649955277e-09	2.76269911089265e-09	2.74319743372911e-09	388	395	398
857	DTXSID3020596	100414	ppb	Ethylbenzene	0.001	NA	5.62627706387252e-09	2.97392518118261e-10	1.83488761435638e-09	389	430	402
858	DTXSID1020302	75003	ppb	Chloroethane	0.001	NA	5.47954747711166e-09	1.24362026182552e-09	2.2403561812266e-10	390	404	419
859	DTXSID2021105	82688	ppb	Fartox	0.001	NA	5.45358158458579e-09	8.13225132344211e-09	4.59482983703099e-08	391	378	315
860	DTXSID0020652	25812300	ppb	Gemfibrozil	0.001	NA	5.31811959146511e-09	1.0886101202241e-07	2.11573115334768e-07	392	307	216
861	DTXSID4039231	107051	ppb	Allyl chloride	0.001	NA	4.69800632488007e-09	6.41464774783599e-10	3.12668282808975e-10	393	410	417
862	DTXSID8027373	1222055	ppb	1,3,4,6,7,8-Hexahydro-4,6,6,7,8,8-hexamethylcyclopenta[g]-2-benzopyran	0.001	NA	4.60024316103241e-09	2.75015803436133e-07	4.86225836028089e-07	394	175	126
863	DTXSID2021319	127184	ppb	Tetrachloroethylene	0.001	NA	4.34222831341216e-09	1.70684746671552e-10	1.22830636595689e-09	395	437	406
864	DTXSID0021541	74873	ppb	Chloromethane	0.001	NA	4.32267557109224e-09	1.82750494469454e-09	1.19186781084517e-10	396	398	421
865	DTXSID3026645	99876	ppb	p-Cymene	0.001	NA	4.02412894663504e-09	1.34300892871126e-09	8.56413503415732e-09	397	402	370
866	DTXSID0021381	71556	ppb	1,1,1-Trichloroethane	0.001	NA	4.01634562256729e-09	2.6082153135676e-10	6.51870644751402e-10	398	434	414
867	DTXSID0021383	79016	ppb	Trichloroethylene	0.001	NA	3.94670899534341e-09	8.72043740166563e-10	1.03419787215854e-09	399	409	408
868	DTXSID3040273	7429905	ppb	Aluminum	0.001	NA	3.86875574463429e-09	6.09709231655353e-09	1.18473968588327e-09	400	385	407
869	DTXSID7021782	85223	ppb	2,3,4,5,6-Pentabromoethylbenzene	0.001	NA	3.84162409304964e-09	2.77100716104765e-07	7.06828921017255e-07	401	174	115
870	DTXSID2020139	50328	ppb	Benzo(a)pyrene	0.001	NA	3.80485116201972e-09	8.52200529752847e-06	1.03762721548821e-05	402	49	35
871	DTXSID3024289	129000	ppb	Pyrene	0.001	NA	3.56902003653833e-09	3.46322868871775e-07	1.93828517798871e-07	403	161	232
872	DTXSID4040686	22204531	ppb	Naproxen	0.001	NA	2.4355793955332e-09	1.22604580335331e-08	3.01346762977461e-08	404	373	338
873	DTXSID1024128	87821	ppb	Hexabromobenzene	0.001	NA	2.02759290929249e-09	3.68368879456891e-08	1.40260923322587e-07	405	353	267
874	DTXSID0021337	148798	ppb	Thiabendazole	0.001	NA	1.92754404867234e-09	8.26489951540767e-09	3.27831234792762e-08	406	377	334
875	DTXSID8020250	56235	ppb	Carbon tetrachloride	0.001	NA	1.90300440701855e-09	2.88438767822908e-10	4.00715989295081e-10	407	432	416
876	DTXSID8022371	58220	ppb	Testosterone	0.001	NA	1.79829333483125e-09	1.8469196620859e-08	6.75151538732572e-08	408	367	300
877	DTXSID1020778	5989275	ppb	D-Limonene	0.001	NA	1.77291270613804e-09	9.30700533508413e-10	5.87344149210728e-09	409	408	384
878	DTXSID0026913	112403	ppb	Dodecane	0.001	NA	1.65985815187132e-09	1.31910634115288e-08	6.56745817475882e-08	410	369	301
879	DTXSID9022940	42399417	ppb	Diltiazem	0.001	NA	1.56471041277616e-09	7.9233597269041e-09	4.34558786133438e-08	411	379	319
880	DTXSID3022370	57830	ppb	Progesterone	0.001	NA	1.09889380783483e-09	2.51298068506843e-08	8.94374513314232e-08	412	363	290
881	NA	16065831	ppb	Chromium (III)	0.001	NA	8.07210093019871e-10	2.30284891002542e-08	6.24339344515468e-09	413	365	382
882	DTXSID3024104	206440	ppb	Fluoranthene	0.001	NA	7.83217966732152e-10	1.03295873143493e-07	1.44363278010087e-07	414	313	266
883	DTXSID7023067	54910893	ppb	Fluoxetine	0.001	NA	7.41037392702056e-10	1.95752365525924e-08	7.82888803502477e-08	415	366	292
884	DTXSID5020732	15687271	ppb	Ibuprofen	0.001	NA	5.60121566757764e-10	1.28481080603989e-08	3.66751710150696e-08	416	370	328
885	DTXSID3031022	7440473	ppb	Chromium	0.001	NA	5.27840433680993e-10	5.9924449473957e-10	3.21403236483953e-11	417	413	439
886	DTXSID9021261	7782492	ppb	Selenium	0.001	NA	5.0589134076824e-10	5.62216751715413e-10	3.60710781149463e-11	418	414	435
887	DTXSID6023947	75150	ppb	Carbon disulfide	0.001	NA	4.89481454162921e-10	6.21419739002696e-10	4.82415123232448e-11	419	412	424
888	DTXSID3024312	7440246	ppb	Strontium	0.001	NA	4.59289227858848e-10	4.34142842514479e-10	4.14260951111134e-11	420	418	430
889	DTXSID0058641	7440451	ppb	Cerium	0.001	NA	4.56027429064831e-10	3.78207980670811e-10	3.75041303939596e-11	421	424	432
890	DTXSID5036767	7440462	ppb	Cesium	0.001	NA	4.47636190329676e-10	4.69435297897259e-10	5.01188598006142e-11	422	415	422
891	DTXSID7034672	7553562	ppb	Iodine	0.001	NA	4.44135633101691e-10	4.50264328339226e-10	4.95407548911385e-11	423	416	423
892	DTXSID4064686	7440177	ppb	Rubidium	0.001	NA	4.44135235629953e-10	4.28615548497217e-10	4.71327419031001e-11	424	419	425
893	DTXSID7039672	14265442	ppb	Phosphate	0.001	NA	4.44134684782945e-10	4.015611244967e-10	4.42674125658364e-11	425	420	426
894	DTXSID9049748	7440097	ppb	Potassium	0.001	NA	4.44134683756122e-10	4.01513618487911e-10	4.42625232753812e-11	426	421	427
895	DTXSID3042425	14808798	ppb	Sulfate	0.001	NA	4.44134674850878e-10	4.01102076667173e-10	4.42201886009144e-11	427	422	428
896	DTXSID6023991	57125	ppb	Cyanide	0.001	NA	4.44134308607908e-10	3.84828295171516e-10	4.25763776614073e-11	428	423	429
897	DTXSID4036304	7727379	ppb	Nitrogen	0.001	NA	4.44133926048909e-10	3.69098520714674e-10	4.10440130790701e-11	429	425	431
898	DTXSID0049816	7440655	ppb	Yttrium	0.001	NA	4.44132737346844e-10	3.2719351215599e-10	3.72378101334867e-11	430	426	433
899	DTXSID1024382	7723140	ppb	Phosphorus	0.001	NA	4.44132339049191e-10	3.15130995654239e-10	3.62180565497238e-11	431	428	434
900	DTXSID9034941	7704349	ppb	Sulfur	0.001	NA	4.44132093890727e-10	3.08124464073133e-10	3.56416001850592e-11	432	429	436
901	DTXSID0051441	7440213	ppb	Silicon	0.001	NA	4.44131443154571e-10	2.90906823999743e-10	3.42752079811631e-11	433	431	437
902	DTXSID3047764	7440326	ppb	Titanium	0.001	NA	4.44131136066046e-10	2.83409582867246e-10	3.37027883831467e-11	434	433	438
903	DTXSID6024913	124185	ppb	Decane	0.001	NA	2.90072739534885e-10	1.24323074307468e-09	6.75501909643725e-09	435	405	377
904	DTXSID4020878	91576	ppb	Methylnaphthalene, 2-	0.001	NA	2.30705929460517e-10	2.93025344073655e-09	1.77324403358434e-08	436	393	354
905	DTXSID5032498	3380345	ppb	Triclosan	0.001	NA	1.99646154229863e-10	2.66890203496381e-09	1.57595625971259e-08	437	396	357
906	DTXSID5021384	75694	ppb	Trichlorofluoromethane	0.001	NA	1.87332187909834e-10	3.67040933636475e-11	2.43799830132876e-10	438	438	418
907	DTXSID1024172	7439976	ppb	Mercury (elemental)	0.001	NA	5.12922391906528e-11	5.13992779189811e-13	1.81643340360395e-12	439	440	440
908	DTXSID0020573	50282	ppb	Estradiol, 17β-	0.001	NA	1.48046430887283e-12	2.61281291060501e-11	1.5539610815527e-10	440	439	420
