## Supplementary material for "A Cheminformatics Workflow for Higher-throughput Modeling of Chemical Exposures from Biosolids": autoBST workflow files: biosolids_chemicals-txt_OPERA2.9Pred.csv

MoleculeID	FoundBy	MolWeight	nbAtoms	nbHeavyAtoms	nbC	nbO	nbN	nbAromAtom	nbRing	nbHeteroRing	Sp3Sp2HybRatio	nbRotBd	nbHBdAcc	ndHBdDon	nbLipinskiFailures	TopoPolSurfAir	MolarRefract	CombDipolPolariz	LogP_pred	LogP_predRange	AD_LogP	AD_index_LogP	Conf_index_LogP	MP_pred	MP_predRange	AD_MP	AD_index_MP	Conf_index_MP	BP_pred	BP_predRange	AD_BP	AD_index_BP	Conf_index_BP	LogVP_pred	VP_predRange	AD_VP	AD_index_VP	Conf_index_VP	LogWS_pred	WS_predRange	AD_WS	AD_index_WS	Conf_index_WS	LogHL_pred	HL_predRange	AD_HL	AD_index_HL	Conf_index_HL	RT_pred	AD_RT	AD_index_RT	Conf_index_RT	RT_predRange	LogKOA_pred	KOA_predRange	AD_KOA	AD_index_KOA	Conf_index_KOA	ionization	pKa_a_pred	pKa_a_predRange	pKa_b_pred	pKa_b_predRange	AD_pKa	AD_index_pKa	Conf_index_pKa	LogD55_pred	LogD55_predRange	LogD74_pred	LogD74_predRange	AD_LogD	AD_index_LogD	Conf_index_LogD	LogOH_pred	LogOH_predRange	AD_AOH	AD_index_AOH	Conf_index_AOH	LogBCF_pred	BCF_predRange	AD_BCF	AD_index_BCF	Conf_index_BCF	BioDeg_LogHalfLife_pred	BioDeg_predRange	AD_BioDeg	AD_index_BioDeg	Conf_index_BioDeg	ReadyBiodeg_pred	AD_ReadyBiodeg	AD_index_ReadyBiodeg	Conf_index_ReadyBiodeg	LogKM_pred	KM_predRange	AD_KM	AD_index_KM	Conf_index_KM	LogKoc_pred	Koc_predRange	AD_Koc	AD_index_Koc	Conf_index_Koc
DTXSID8020961	DTXSID	138.0429274	16	10	6	2	2	6	1	0	0	1	1	1	0	69.16	8.1121	1.201	1.39	[1.34:1.39]	1	0.998	0.912	146	[141:146]	1	0.998	0.829	332	[328:332]	1	0.998	0.873	-5.48	[-5:-5.35]	1	0.998	0.82	-2.32	[-2.32:-2.28]	1	0.998	0.958	-8.9	[-8.97:-8.83]	1	0.998	0.819	5.55	1	0.684	0.578	[1.21:9.89]	6.57	[4.87:8.27]	1	0.83	0.546	1	NaN	NA	1.13	[-0.69:2.95]	1	0.999	0.748	1.39	[1.34:1.44]	1.39	[1.34:1.44]	1	0.9985	0.83	-11.83	[-12.15:-11.5]	1	0.575	0.678	0.54	[0.48:0.6]	1	0.999	0.949	0.82	[0.6:1.04]	0	0.254	0.571	0	1	0.821827263	0.756405134	-0.51	[-0.55:-0.47]	1	0.998	0.938	1.88	[1.86:1.9]	1	0.998	0.954
DTXSID0021834	DTXSID	139.026943	15	10	6	3	1	6	1	0	0	1	0	1	0	63.37	6.4546	1.065	1.91	[1.91:1.94]	1	0.998	0.972	113	[110:116]	1	0.998	0.886	279	[276:279]	1	0.998	0.871	-4	[-4:-3.8]	1	0.998	0.759	-1.01	[-1.07:-0.97]	1	0.999	0.97	-9.37	[-9.38:-9.23]	1	0.998	0.772	4.93	1	0.659	0.566	[1.14:9.35]	6.11	[4.68:7.54]	1	0.857	0.607	1	7.06	[6.87:7.25]	NaN	NA	1	0.999	0.957	1.9	[-3.38:7.18]	1.41	[-5.77:8.59]	1	0.9985	0.9645	-11.94	[-12.13:-11.75]	1	0.545	0.745	1.06	[0.72:1.4]	1	0.999	0.783	0.61	[0.48:0.76]	0	0.266	0.648	0	1	0.863902854	0.77744293	-0.6	[-0.81:-0.46]	1	0.876	0.835	2.37	[2.33:2.37]	1	0.998	0.858
DTXSID0021836	DTXSID	168.0171066	16	12	6	4	2	6	1	0	0	2	0	0	0	86.28	7.78	0.957	1.47	[1.47:1.5]	1	0.998	0.918	173	[162:174]	1	0.998	0.757	297	[295:299]	1	0.998	0.962	-3.63	[-4:-3.13]	1	0.784	0.723	-3.38	[-3.39:-3.32]	1	0.998	0.868	-4.36	[-4.75:-4.31]	1	0.998	0.712	6.64	1	0.651	0.561	[2.19:11.09]	4.74	[4.46:5.02]	1	0.939	0.91	0	NaN	NA	NaN	NA	0	0	0	1.47	[1.47:1.5]	1.47	[1.47:1.5]	0	0.499	0.459	-12.14	[-12.4:-11.88]	1	0.391	0.659	0.77	[0.75:0.79]	1	0.998	0.922	0.72	[0.42:1.02]	0	0.263	0.529	0	1	0.747756493	0.873878246	-0.9	[-1.31:-0.49]	1	0.611	0.621	2.28	[2.05:2.51]	1	0.57	0.691
DTXSID3020596	DTXSID	106.0782503	18	8	8	0	0	6	1	0	0.25	1	0	0	0	0	10.3505	0.553	3.15	[3.14:3.16]	1	0.998	0.95	-91	[-95:-73]	1	0.998	0.747	136	[136:137]	1	0.998	0.961	0.98	[0.91:1]	1	0.998	0.826	-2.79	[-2.83:-2.75]	1	0.998	0.963	-2.11	[-2.13:-2.09]	1	0.998	0.97	9.82	1	0.494	0.546	[6.22:13.42]	3.77	[3.74:3.86]	1	0.999	0.937	0	NaN	NA	NaN	NA	0	0	0	3.15	[3.14:3.16]	3.15	[3.14:3.16]	0	0.499	0.475	-11.15	[-11.15:-11.11]	1	0.998	0.881	1.27	[0.92:1.71]	1	0.657	0.733	0.9	[0.88:0.9]	1	0.998	0.919	1	1	0.780045615	0.671776971	-0.47	[-0.91:-0.03]	1	0.634	0.643	2.23	[2.18:2.28]	1	0.998	0.932
DTXSID2021284	DTXSID	104.0626003	16	8	8	0	0	6	1	0	0	1	0	0	0	0	10.1472	0.593	2.95	[2.92:2.98]	1	0.998	0.985	-30	[-39:-21]	1	0.998	0.894	145	[143:147]	1	0.998	0.921	0.8	[0.74:0.86]	1	0.998	0.827	-2.68	[-2.73:-2.63]	1	0.998	0.933	-2.56	[-2.63:-2.49]	1	0.998	0.957	8.88	1	0.472	0.545	[4.43:13.33]	3.78	[3.4:4.15]	1	0.987	0.875	0	NaN	NA	NaN	NA	0	0	0	2.95	[2.92:2.98]	2.95	[2.92:2.98]	0	0.499	0.4925	-10.24	[-10.26:-10.22]	1	0.998	0.923	1.13	[1.12:1.14]	1	0.998	0.993	0.81	[0.61:1]	1	0.753	0.759	0	1	0.725902983	0.669238548	-0.47	[-0.83:0.04]	1	0.6	0.635	2.95	[2.86:2.96]	1	0.998	0.817
DTXSID5020152	DTXSID	108.0575149	16	8	7	1	0	6	1	0	0.142857143	1	1	1	0	20.23	7.2768	0.875	1.1	[1.1:1.13]	1	0.998	0.924	-15	[-15:-8]	1	0.998	0.814	205	[204:205]	1	0.998	0.959	-1.03	[-1:-1.03]	1	0.998	0.98	-0.41	[-0.46:-0.39]	1	0.998	0.868	-6.46	[-6.47:-6.38]	1	0.998	0.894	3.95	1	0.571	0.58	[1.14:7.88]	4.97	[4.14:5.8]	1	0.859	0.73	1	NaN	NA	3.92	[-3.43:11.27]	1	0.702	0.1	1.09	[-0.74:2.92]	1.1	[0.85:1.35]	1	0.85	0.512	-10.64	[-10.68:-10.6]	1	0.998	0.968	0.8	[0.61:0.99]	1	0.625	0.779	0.82	[0.61:1.03]	0	0.369	0.612	1	1	0.701226519	0.850613259	-0.76	[-1.02:-0.52]	1	0.632	0.729	1.1	[1.1:1.14]	1	0.998	0.882
DTXSID8021060	DTXSID	114.0793129	18	8	5	1	2	0	1	1	1	1	1	0	0	32.67	26.8163	0.772	0.36	[0.32:0.4]	1	0.998	0.896	47	[-8:110]	1	0.627	0.466	219	[216:222]	1	0.998	0.91	-1.04	[-1.16:-1]	1	0.998	0.821	-0.17	[-0.27:-0.07]	1	0.998	0.92	-6.05	[-6.15:-5.95]	1	0.998	0.886	4.05	1	0.484	0.501	[1.14:8.55]	3.26	[3.15:3.44]	1	0.995	0.923	1	NaN	NA	5.41	[2.58:8.24]	1	0.379	0.447	0.1	[0.06:0.14]	0.36	[0.32:0.4]	1	0.6885	0.6715	-11.74	[-12.03:-11.48]	1	0.67	0.751	0.51	[0.25:0.75]	1	0.423	0.688	0.61	[0.5:0.7]	0	0.301	0.66	0	1	0.428484936	0.559733971	-0.95	[-1.29:-0.58]	1	0.445	0.595	1.77	[1.45:2.09]	1	0.465	0.651
DTXSID1032305	DTXSID	109.9690055	9	5	3	0	0	0	0	0	0.333333333	1	0	0	0	0	25.2766	0.541	2.04	[2.01:2.07]	1	0.998	0.939	-50	[-55:-45]	1	0.998	0.851	108	[102:109]	1	0.998	0.864	1.48	[1.4:1.56]	1	0.998	0.965	-1.75	[-1.79:-1.71]	1	0.998	0.944	-2.63	[-2.68:-2.62]	1	0.998	0.884	0.47	0	0.27	0.445	[1.06:5.17]	3.1	[2.94:3.2]	1	0.991	0.928	0	NaN	NA	NaN	NA	0	0	0	2.04	[2.01:2.07]	2.04	[2.01:2.07]	0	0.499	0.4695	-10.95	[-10.98:-10.92]	1	0.998	0.908	0.9	[0.72:1.08]	1	0.696	0.794	0.73	[0.6:0.86]	1	0.555	0.749	0	1	0.58663726	0.638810133	-1.07	[-1.35:-0.79]	1	0.606	0.699	1.67	[1.65:1.69]	1	0.998	0.955
DTXSID2042480	DTXSID	109.9690055	9	5	3	0	0	0	0	0	0.333333333	1	0	0	0	0	25.2766	0.541	2.04	[2.01:2.07]	1	0.998	0.939	-50	[-55:-45]	1	0.998	0.851	108	[102:109]	1	0.998	0.864	1.48	[1.4:1.56]	1	0.998	0.965	-1.75	[-1.79:-1.71]	1	0.998	0.944	-2.63	[-2.68:-2.62]	1	0.998	0.884	0.47	0	0.27	0.445	[1.06:5.17]	3.1	[2.94:3.2]	1	0.991	0.928	0	NaN	NA	NaN	NA	0	0	0	2.04	[2.01:2.07]	2.04	[2.01:2.07]	0	0.499	0.4695	-10.95	[-10.98:-10.92]	1	0.998	0.908	0.9	[0.72:1.08]	1	0.696	0.794	0.73	[0.6:0.86]	1	0.555	0.749	0	1	0.58663726	0.638810133	-1.07	[-1.35:-0.79]	1	0.606	0.699	1.67	[1.65:1.69]	1	0.998	0.955
DTXSID5020865	DTXSID	266.0377537	29	17	13	0	2	12	2	0	0.076923077	2	2	2	0	52.04	24.2764	2.027	3.91	[3.86:3.91]	1	0.998	0.835	110	[109:114]	1	0.998	0.853	379	[377:381]	1	0.998	0.978	-4.96	[-5.08:-4.84]	1	0.998	0.821	-4.29	[-4.33:-4.28]	1	0.998	0.875	-8.56	[-9.78:-7.34]	1	0.547	0.506	15.89	1	0.578	0.49	[10.54:21.24]	9.15	[7.45:10.85]	0	0.323	0.417	1	NaN	NA	4.88	[2.56:7.2]	1	0.454	0.548	3.82	[3.77:3.87]	3.91	[3.86:3.96]	1	0.726	0.6915	-10.85	[-10.96:-10.68]	1	0.362	0.67	2.24	[2.23:2.25]	1	0.998	0.989	1.5	[1.36:1.71]	0	0.27	0.578	0	1	0.573289863	0.786644932	-0.15	[-0.16:-0.14]	1	0.998	0.955	3.48	[2.86:4.1]	1	0.543	0.53
DTXSID4026214	DTXSID	313.9780459	28	19	13	1	2	12	2	0	0	4	3	2	0	41.13	26.7894	2.187	4.34	[4.31:4.37]	1	0.998	0.912	256	[253:256]	1	0.998	0.8	250	[250:251]	1	0.999	0.996	-7.83	[-10:-5.47]	1	0.596	0.405	-5.7	[-5.75:-5.65]	1	0.998	0.951	-8.86	[-9.44:-7.87]	1	0.49	0.562	19.85	1	0.998	0.803	[20.46:19.97]	9.41	[7.67:11.15]	0	0.278	0.392	1	NaN	NA	1.45	[-0.29:3.19]	1	0.334	0.543	4.34	[4.31:4.37]	4.34	[4.31:4.37]	1	0.666	0.7275	-11	[-11.36:-10.64]	1	0.366	0.608	2.75	[2.16:3.43]	1	0.414	0.584	0.75	[0.35:1.15]	0	0.417	0.584	0	1	0.556633775	0.778316887	0.02	[-0.97:1.01]	1	0.302	0.33	3.61	[2.89:4.33]	1	0.41	0.461
DTXSID8023927	DTXSID	247.983677	23	14	12	1	0	12	2	0	0	2	0	0	1	9.23	10.2182	1.376	4.88	[4.72:5.04]	1	0.738	0.861	19	[19:24]	1	0.998	0.85	310	[310:311]	1	0.998	0.956	-2.83	[-2.87:-2.79]	1	0.998	0.985	-4.5	[-5.46:-3.82]	1	0.7	0.61	-3.74	[-3.77:-3.71]	1	0.998	0.965	18.05	1	0.547	0.618	[15.55:20.55]	7.5	[7.4:7.6]	1	0.984	0.929	0	NaN	NA	NaN	NA	0	0	0	4.88	[4.72:5.04]	4.88	[4.72:5.04]	0	0.369	0.4305	-10.77	[-11.16:-10.44]	1	0.701	0.701	2.48	[1.55:3.41]	1	0.534	0.517	0.75	[0.48:1.03]	1	0.526	0.657	1	1	0.654618459	0.633596286	0	[-0.86:0.86]	1	0.515	0.475	4.23	[4.21:4.25]	1	0.998	0.977
DTXSID9021847	DTXSID	170.0731649	23	13	12	1	0	12	2	0	0	2	0	0	1	9.23	1.6191	1.164	4.13	[4.12:4.14]	1	0.998	0.946	27	[23:31]	1	0.998	0.882	258	[258:259]	1	0.998	0.939	-1.7	[-1.74:-2]	1	0.998	0.976	-3.88	[-4:-3.76]	1	0.998	0.868	-4.07	[-4.08:-4.06]	1	0.998	0.957	15.67	1	0.474	0.57	[13.37:18.74]	6.11	[5.81:6.41]	1	0.939	0.874	0	NaN	NA	NaN	NA	0	0	0	4.13	[4.12:4.14]	4.13	[4.12:4.14]	0	0.499	0.473	-11.01	[-11.07:-10.95]	1	0.998	0.887	2.5	[2.47:2.53]	1	0.998	0.985	0.77	[0.48:1.13]	1	0.532	0.608	1	1	0.676558198	0.644566155	-0.09	[-0.12:-0.06]	1	0.998	0.927	3.29	[3.27:3.31]	1	0.998	0.979
DTXSID1045033	DTXSID	457.1849002	60	33	23	7	3	6	4	0	0.52173913	3	9	3	0	158.31	90.6321	4.015	0.05	[0.03:0.07]	1	0.998	0.964	241	[180:302]	0	0.343	0.403	392	[300:556]	1	0.243	0.207	-10.19	[-13.16:-8]	0	0.325	0.246	-0.95	[-1:-0.94]	1	0.998	0.794	-11.01	[-14.82:-7.2]	0	0.184	0.1	4.44	1	0.4	0.562	[3.8:6.98]	9.44	[7.7:11.18]	0	0.156	0.351	1	7.18	[3.52:10.84]	NaN	NA	1	0.254	0.338	0.04	[-1.78:1.86]	-0.37	[-4.09:3.35]	1	0.626	0.651	-10.08	[-10.57:-9.59]	0	0.085	0.531	0.4	[0.15:0.65]	0	0.211	0.579	2.16	[1.74:2.55]	0	0.203	0.438	0	1	0.257095214	0.47403911	-0.7	[-1.21:-0.19]	0	0.132	0.423	2.64	[1.46:3.9]	0	0.122	0.214
DTXSID1024126	DTXSID	385.8160085	23	18	10	1	0	0	4	1	0.8	0	1	0	0	12.53	73.1272	1.581	4.98	[4.98:5.02]	1	0.998	0.867	160	[157:163]	1	0.998	0.914	328	[301:355]	1	0.684	0.654	-4.71	[-4.77:-5]	1	0.998	0.976	-6.25	[-6.32:-6.24]	1	0.998	0.88	-4.68	[-4.75:-4.61]	1	0.998	0.963	18.81	1	0.479	0.508	[14:22.58]	9.4	[8.71:10.02]	1	0.988	0.775	0	NaN	NA	NaN	NA	0	0	0	4.98	[4.98:5.02]	4.98	[4.98:5.02]	0	0.499	0.4335	-12.17	[-12.3:-12.05]	1	0.318	0.649	3.71	[3.39:3.94]	1	0.52	0.62	2.34	[1.89:2.79]	0	0.182	0.401	0	1	0.469856764	0.734928382	2.2	[2.19:2.21]	1	0.998	0.899	4.02	[4.02:4.04]	1	0.998	0.854
DTXSID2020006	DTXSID	151.0633285	20	11	8	2	1	6	1	0	0.125	2	2	2	0	49.33	15.4305	1.808	0.46	[0.43:0.49]	1	0.998	0.926	170	[166:174]	1	0.998	0.869	273	[255:293]	1	0.597	0.791	-4.21	[-4.4:-4.02]	1	0.998	0.732	-1.04	[-1.18:-1.03]	1	0.998	0.792	-9.5	[-10.75:-7.82]	1	0.587	0.44	6.52	1	0.998	0.823	[6.22:6.82]	7.96	[7.44:8.53]	0	0.5	0.593	0	NaN	NA	NaN	NA	0	0	0	0.46	[0.43:0.49]	0.46	[0.43:0.49]	0	0.499	0.463	-10.89	[-11.05:-10.73]	1	0.374	0.704	1.06	[0.68:1.44]	1	0.616	0.665	0.55	[0.49:0.6]	0	0.378	0.745	1	1	0.718049178	0.665311646	-0.58	[-0.86:-0.17]	0	0.259	0.54	1.68	[1.43:2.03]	1	0.731	0.733
DTXSID3037541	DTXSID	419.8117958	26	20	9	4	0	0	3	1	0.777777778	0	4	0	0	60.98	76.4652	2.959	3.66	[3.61:3.71]	1	0.998	0.897	181	[176:182]	1	0.998	0.771	392	[286:425]	1	0.63	0.527	-6.55	[-6.62:-6.48]	1	0.998	0.826	-5.94	[-5.95:-5.79]	1	0.998	0.725	-10.9	[-10.92:-10.59]	1	0.998	0.678	14.71	1	0.45	0.477	[9.26:20.16]	9.75	[9.15:10.35]	1	0.984	0.778	0	NaN	NA	NaN	NA	0	0	0	3.66	[3.61:3.71]	3.66	[3.61:3.71]	0	0.499	0.4485	-10.91	[-11.34:-10.48]	0	0.204	0.544	0.51	[-0.17:1.19]	1	0.395	0.522	1.19	[0.81:1.57]	0	0.105	0.428	0	1	0.227372267	0.613686133	0.82	[-0.57:2.21]	1	0.304	0.259	3.98	[3.38:4.58]	1	0.393	0.525
DTXSID2021864	DTXSID	122.0731649	19	9	8	1	0	6	1	0	0.25	0	0	1	0	20.23	13.5688	0.827	2.3	[2.28:2.32]	1	0.998	0.977	26	[19:33]	1	0.998	0.856	212	[211:215]	1	0.998	0.957	-0.99	[-1.03:-1]	1	0.998	0.976	-1.46	[-1.47:-1.45]	1	0.998	0.988	-6.01	[-6.09:-5.95]	1	0.999	0.963	5.37	1	0.5	0.525	[1.06:9.95]	6.07	[4.71:7.43]	1	0.868	0.622	1	10.56	[10.5:10.62]	NaN	NA	1	0.999	0.989	2.3	[-3.12:7.72]	2.3	[-5.02:9.62]	1	0.9985	0.983	-10.14	[-10.15:-10.13]	1	0.998	0.978	0.96	[0.89:1.03]	1	0.678	0.845	0.72	[0.6:0.84]	0	0.485	0.727	1	1	0.889962151	0.751268132	-0.92	[-1.21:-0.63]	1	0.595	0.719	2.07	[1.57:2.57]	1	0.754	0.689
DTXSID6021036	DTXSID	88.06366288	14	6	3	1	2	0	0	0	1	2	1	0	0	32.67	24.3443	0.622	0.04	[-0.02:0.1]	1	0.998	0.927	16	[-49:81]	1	0.507	0.443	170	[169:171]	1	0.998	0.914	0.42	[0:0.9]	1	0.781	0.778	0.53	[0.48:0.58]	1	0.998	0.947	-6.04	[-6.85:-5.24]	1	0.84	0.725	0	0	0.383	0.64	NA	1.99	[1.39:2.59]	1	0.962	0.792	1	NaN	NA	5.15	[4.11:6.19]	1	0.358	0.593	-0.12	[-0.18:-0.06]	0.04	[-0.02:0.1]	1	0.678	0.76	-12.03	[-12.44:-11.62]	1	0.71	0.704	0.31	[-0.16:0.78]	1	0.482	0.63	0.57	[0.48:0.68]	0	0.267	0.65	0	1	0.44086852	0.565925763	-0.73	[-1.17:-0.29]	1	0.517	0.595	1.22	[0.61:1.83]	1	0.368	0.484
DTXSID80869455	DTXSID	365.0942473	42	25	17	3	3	6	4	2	0.411764706	3	6	2	0	86.87	62.3667	2.372	2.49	[1.81:3.44]	1	0.6	0.57	230	[184:257]	1	0.428	0.511	611	[503:719]	1	0.354	0.431	-9.08	[-11.57:-6.59]	1	0.46	0.327	-2.19	[-2.77:-1.56]	1	0.646	0.627	-10.45	[-13.01:-7.89]	1	0.313	0.236	12.53	1	0.345	0.427	[6.52:18.54]	9.49	[7.75:11.23]	0	0.263	0.385	1	0.42	[-1.78:2.62]	NaN	NA	1	0.377	0.359	-2.59	[-4.93:-0.25]	-4.49	[-8.73:-0.25]	1	0.4885	0.4645	-10.62	[-10.86:-10.38]	0	0.122	0.583	1	[0.26:1.85]	1	0.249	0.4	1.15	[0.48:1.82]	0	0.243	0.373	0	1	0.319913447	0.505448226	-0.8	[-1.17:-0.51]	1	0.298	0.539	2.71	[2.3:3.12]	1	0.201	0.48
DTXSID7021869	DTXSID	108.0575149	16	8	7	1	0	6	1	0	0.142857143	0	0	1	0	20.23	8.0667	0.851	1.94	[1.91:1.97]	1	0.998	0.979	35	[31:39]	1	0.998	0.919	202	[201:203]	1	0.998	0.981	-0.96	[-0.96:-1]	1	0.998	0.999	-0.7	[-0.77:-0.63]	1	0.998	0.92	-6.01	[-6.06:-5.96]	1	0.998	0.942	5.19	1	0.492	0.524	[1.06:9.73]	5.05	[4.19:5.91]	1	0.849	0.726	1	9.71	[9.68:9.74]	NaN	NA	1	0.999	0.885	1.94	[-3.51:7.39]	1.94	[-5.41:9.29]	1	0.9985	0.932	-10.32	[-10.37:-10.27]	1	0.998	0.926	1.18	[1.03:1.35]	1	0.788	0.834	0.73	[0.6:0.86]	0	0.432	0.709	1	1	0.865719713	0.932859857	-0.71	[-0.97:-0.52]	1	0.693	0.751	2.7	[2.63:2.77]	1	0.998	0.844
DTXSID1020431	DTXSID	145.9690055	12	8	6	0	0	6	1	0	0	0	0	0	0	0	11.2312	0.843	3.44	[3.42:3.46]	1	0.998	0.991	51	[41:52]	1	0.998	0.788	174	[173:176]	1	0.998	0.929	0.24	[0.21:0.27]	1	0.998	0.981	-3.25	[-3.27:-3.18]	1	0.998	0.938	-2.62	[-2.62:-2.6]	1	0.998	0.963	9.37	1	0.644	0.605	[5.32:13.37]	4.44	[4.32:4.56]	1	0.998	0.942	0	NaN	NA	NaN	NA	0	0	0	3.44	[3.42:3.46]	3.44	[3.42:3.46]	0	0.499	0.4955	-12.49	[-12.49:-12.46]	1	0.998	0.92	2.61	[2.55:2.62]	1	0.998	0.894	0.67	[0.48:0.86]	1	0.691	0.745	0	1	0.706712984	0.853356492	1.08	[0.93:1.2]	1	0.998	0.808	2.65	[2.63:2.67]	1	0.998	0.977
DTXSID9020295	DTXSID	127.0188769	14	8	6	0	1	6	1	0	0	0	1	1	0	26.02	9.8377	1.144	1.83	[1.83:1.85]	1	0.998	0.954	71	[61:73]	1	0.998	0.785	232	[230:232]	1	0.998	0.94	-1.56	[-1.69:-1.43]	1	0.998	0.821	-1.56	[-1.62:-1.5]	1	0.998	0.935	-6	[-6.06:-5.94]	1	0.998	0.939	7.68	1	0.577	0.621	[5.02:8.08]	6.25	[4.7:7.8]	1	0.839	0.578	1	NaN	NA	3.86	[3.7:4.02]	1	0.999	0.953	1.82	[1.8:1.84]	1.83	[1.81:1.85]	1	0.9985	0.9535	-10.37	[-10.41:-10.33]	1	0.998	0.897	0.84	[0.79:0.89]	1	0.998	0.952	0.96	[0.53:1.39]	0	0.411	0.546	0	1	0.794429151	0.897214576	-0.61	[-0.62:-0.6]	1	0.998	0.973	1.96	[1.94:1.98]	1	0.998	0.922
DTXSID3020415	DTXSID	185.8679743	8	4	2	0	0	0	0	0	1	1	0	0	0	0	26.6226	0.599	1.96	[1.96:2]	1	0.998	0.856	9	[2:10]	1	0.998	0.804	131	[129:133]	1	0.998	0.897	1.05	[1:1.12]	1	0.998	0.826	-1.68	[-1.73:-1.63]	1	0.998	0.943	-3.19	[-3.19:-3.17]	1	0.998	0.924	0.66	0	0.252	0.436	[1.06:5.39]	3.65	[3.22:4.08]	1	0.994	0.847	0	NaN	NA	NaN	NA	0	0	0	1.96	[1.96:2]	1.96	[1.96:2]	0	0.499	0.428	-12.6	[-12.6:-12.58]	1	0.998	0.94	1.18	[1.16:1.2]	1	0.998	0.942	1.26	[0.86:1.66]	1	0.476	0.523	0	1	0.398989529	0.699494764	-0.83	[-0.83:-0.83]	1	0.998	0.976	1.71	[1.7:1.72]	1	0.998	0.961
DTXSID5020023	DTXSID	56.02621475	8	4	3	1	0	0	0	0	0	1	1	0	0	17.07	16.366	0.662	-0.01	[-0.05:0.03]	1	0.998	0.947	-87	[-88:-83]	1	0.998	0.847	53	[53:55]	1	0.998	0.878	2.43	[2.37:2]	1	0.998	0.976	0.57	[0.51:0.63]	1	0.998	0.953	-3.92	[-3.98:-3.91]	1	0.998	0.916	0	0	0.158	0.553	NA	2.11	[1.8:2.31]	1	0.983	0.862	0	NaN	NA	NaN	NA	0	0	0	-0.01	[-0.05:0.03]	-0.01	[-0.05:0.03]	0	0.499	0.4735	-10.7	[-10.72:-10.68]	1	0.998	0.945	0.58	[0.18:0.92]	1	0.561	0.681	0.57	[0.48:0.68]	0	0.31	0.665	1	1	0.55981711	0.561662719	-0.8	[-1.04:-0.56]	1	0.457	0.656	0.61	[0.05:1.17]	1	0.633	0.595
DTXSID4039231	DTXSID	76.00797784	9	4	3	0	0	0	0	0	0.333333333	1	0	0	0	0	20.475	0.324	2.1	[2.07:2.13]	1	0.998	0.988	-134	[-137:-131]	1	0.998	0.882	45	[42:45]	1	0.998	0.875	2.57	[2.5:2.64]	1	0.998	0.944	-1.36	[-1.4:-1.32]	1	0.998	0.986	-1.97	[-2.01:-1.93]	1	0.998	0.976	0	0	0.194	0.423	NA	2.26	[2.06:2.49]	1	0.992	0.901	0	NaN	NA	NaN	NA	0	0	0	2.1	[2.07:2.13]	2.1	[2.07:2.13]	0	0.499	0.494	-10.77	[-10.79:-10.75]	1	0.998	0.991	0.7	[0.68:0.72]	1	0.998	0.915	0.67	[0.49:0.85]	1	0.595	0.717	0	1	0.538179576	0.575376845	-0.93	[-0.94:-0.92]	1	0.998	0.952	1.39	[1.01:1.75]	1	0.569	0.692
DTXSID6020438	DTXSID	97.96900549	8	4	2	0	0	0	0	0	1	1	0	0	0	0	20.6556	0.441	1.48	[1.43:1.53]	1	0.998	0.94	-36	[-42:-34]	1	0.998	0.799	83	[81:84]	1	0.998	0.894	1.9	[1.82:1.98]	1	0.998	0.974	-1.06	[-1.1:-1.02]	1	0.998	0.905	-2.93	[-2.97:-2.89]	1	0.998	0.905	0	0	0.226	0.435	NA	2.79	[2.69:2.89]	1	0.999	0.95	0	NaN	NA	NaN	NA	0	0	0	1.48	[1.43:1.53]	1.48	[1.43:1.53]	0	0.499	0.47	-12.61	[-12.61:-12.61]	1	0.998	0.974	0.82	[0.6:1.09]	1	0.742	0.762	1	[0.85:1.15]	1	0.471	0.717	0	1	0.602126406	0.801063203	-0.85	[-1.05:-0.65]	1	0.552	0.751	1.52	[1.51:1.53]	1	0.998	0.989
DTXSID1021879	DTXSID	55.04219916	9	4	3	0	1	0	0	0	1	0	1	0	0	23.79	16.6465	0.93	0.16	[0.12:0.2]	1	0.998	0.968	-93	[-95:-91]	1	0.998	0.899	97	[97:99]	1	0.998	0.921	1.67	[1.61:1.73]	1	0.998	0.964	0.27	[0.21:0.33]	1	0.998	0.937	-4.43	[-4.46:-4.39]	1	0.998	0.926	0	0	0.135	0.544	NA	2.39	[2.14:2.64]	1	0.999	0.887	0	NaN	NA	NaN	NA	0	0	0	0.16	[0.12:0.2]	0.16	[0.12:0.2]	0	0.499	0.484	-12.71	[-12.74:-12.68]	1	0.998	0.942	0.58	[0.17:0.92]	1	0.56	0.681	0.66	[0.49:0.83]	0	0.349	0.645	1	1	0.564762834	0.62787292	-0.78	[-1.03:-0.53]	1	0.469	0.657	0.69	[0.23:1.15]	1	0.614	0.63
DTXSID5020029	DTXSID	53.0265491	7	4	3	0	1	0	0	0	0	0	1	0	0	23.79	16.2707	0.97	0.25	[0.21:0.29]	1	0.998	0.917	-83	[-85:-81]	1	0.998	0.897	77	[77:80]	1	0.998	0.85	2.03	[1.93:2]	1	0.998	0.824	0.15	[0.09:0.21]	1	0.998	0.978	-3.86	[-3.91:-3.86]	1	0.998	0.889	0	0	0.135	0.545	NA	2.44	[2.19:2.76]	1	0.986	0.868	0	NaN	NA	NaN	NA	0	0	0	0.25	[0.21:0.29]	0.25	[0.21:0.29]	0	0.499	0.4585	-11.39	[-11.39:-11.37]	1	0.998	0.866	0.66	[0.43:0.89]	1	0.559	0.703	0.57	[0.48:0.68]	0	0.351	0.675	0	1	0.610910404	0.569387225	-0.82	[-0.92:-0.72]	1	0.501	0.748	0.61	[0.05:1.17]	1	0.61	0.585
DTXSID7021524	DTXSID	74.98757674	6	4	2	0	1	0	0	0	1	0	1	0	0	23.79	16.3762	1.037	0.45	[0.42:0.48]	1	0.998	0.98	2	[-50:54]	1	0.596	0.524	126	[125:126]	1	0.998	0.931	1.18	[1.08:1.28]	1	0.998	0.823	0.12	[0.09:0.15]	1	0.998	0.925	-4.34	[-4.63:-4.05]	1	0.779	0.805	0	0	0.135	0.545	NA	2.66	[2.22:3.1]	1	0.99	0.827	0	NaN	NA	NaN	NA	0	0	0	0.45	[0.42:0.48]	0.45	[0.42:0.48]	0	0.499	0.49	-12.72	[-13.28:-12.16]	1	0.394	0.523	1.09	[0.86:1.32]	1	0.439	0.669	0.79	[0.61:0.95]	0	0.352	0.649	1	1	0.451978642	0.571480824	-0.83	[-0.9:-0.76]	1	0.508	0.772	1.16	[0.87:1.45]	1	0.548	0.739
DTXSID8020044	DTXSID	58.04186481	10	4	3	1	0	0	0	0	0.333333333	1	1	1	0	20.23	17.424	0.489	0.17	[0.15:0.19]	1	0.998	0.951	-129	[-129:-125]	1	0.998	0.817	97	[97:98]	1	0.998	0.939	1.41	[1.36:1]	1	0.998	0.978	1.23	[1.19:1.26]	1	0.998	0.918	-5.3	[-5.3:-5.28]	1	0.998	0.935	0	0	0.194	0.567	NA	3.76	[3.43:4.09]	1	0.954	0.843	1	12.16	[11.92:12.4]	NaN	NA	1	0.645	0.598	0.17	[-5.07:5.41]	0.17	[-6.97:7.31]	1	0.8215	0.7745	-10.59	[-10.59:-10.58]	1	0.998	0.946	0.61	[0.46:0.73]	1	0.567	0.791	0.65	[0.48:0.9]	0	0.348	0.596	1	1	0.577868311	0.788934155	-1.02	[-1.28:-0.76]	1	0.385	0.648	0.7	[0.22:1.18]	1	0.669	0.64
DTXSID3034957	DTXSID	290.0684262	37	17	8	7	0	0	0	0	1	10	7	0	0	99.91	60.6292	2.568	2.94	[2.84:2.94]	1	0.998	0.743	0	[-2:2]	1	0.998	0.967	362	[342:380]	0	0.485	0.757	-3.59	[-3.63:-4]	1	0.998	0.829	0.53	[0.43:0.54]	1	0.998	0.764	-6.45	[-7.04:-5.86]	1	0.508	0.632	12.23	1	0.396	0.633	[10.16:14.3]	8.86	[8.74:8.98]	1	0.986	0.93	0	NaN	NA	NaN	NA	0	0	0	2.94	[2.84:2.94]	2.94	[2.84:2.94]	0	0.499	0.3715	-10.5	[-10.68:-10.32]	0	0.298	0.645	0.21	[-0.15:0.57]	0	0.262	0.552	0.71	[0.5:0.92]	0	0.045	0.525	0	0	0.198846224	0.444914615	-0.66	[-1.2:-0.12]	1	0.387	0.525	1.83	[0.83:2.78]	1	0.373	0.367
DTXSID3021431	DTXSID	86.03677943	12	6	4	2	0	0	0	0	0.25	2	2	0	0	26.3	21.105	0.598	0.73	[0.7:0.76]	1	0.998	0.916	-92	[-93:-86]	1	0.998	0.874	73	[73:75]	1	0.998	0.929	1.95	[1.89:2]	1	0.998	0.976	-0.63	[-0.67:-0.59]	1	0.998	0.932	-3.26	[-3.34:-3.25]	1	0.998	0.881	0	0	0.317	0.477	NA	2.75	[2.5:3]	1	0.998	0.878	0	NaN	NA	NaN	NA	0	0	0	0.73	[0.7:0.76]	0.73	[0.7:0.76]	0	0.499	0.458	-10.6	[-10.6:-10.6]	1	0.998	0.976	0.74	[0.47:1.01]	1	0.596	0.694	0.62	[0.48:0.81]	0	0.306	0.626	1	1	0.658982566	0.829491283	-0.91	[-1.12:-0.7]	1	0.442	0.64	1.37	[0.89:1.85]	1	0.572	0.572
DTXSID5021889	DTXSID	100.088815	19	7	6	1	0	0	0	0	0.833333333	2	1	0	0	17.07	29.5874	0.559	1.31	[1.28:1.34]	1	0.998	0.953	-52	[-100:-2]	1	0.999	0.649	116	[114:118]	1	1	0.983	1.29	[1.29:1]	1	0.998	0.999	-0.86	[-0.86:-0.84]	1	0.998	0.967	-3.82	[-3.87:-3.77]	1	0.998	0.934	4.99	1	0.458	0.495	[1.06:9.86]	3.58	[2.74:4.47]	1	0.989	0.733	0	NaN	NA	NaN	NA	0	0	0	1.31	[1.28:1.34]	1.31	[1.28:1.34]	0	0.499	0.4765	-10.85	[-10.88:-10.85]	1	0.998	0.914	0.82	[0.29:1.35]	1	0.666	0.632	0.61	[0.48:0.8]	1	0.417	0.663	1	1	0.720324093	0.666449103	-0.77	[-1.29:-0.24]	1	0.456	0.544	1.61	[1.05:2.17]	1	0.606	0.606
DTXSID6059360	DTXSID	189.9184899	12	8	6	0	0	6	1	0	0	0	0	0	0	0	14.2147	0.884	3.7	[3.68:3.72]	1	0.998	0.973	-20	[-22:-9]	1	0.998	0.787	196	[196:198]	1	0.998	0.948	-0.12	[-0.82:0.58]	1	0.79	0.718	-3.26	[-3.38:-3.14]	1	0.998	0.921	-2.71	[-2.84:-2.58]	1	0.881	0.888	9.08	1	0.551	0.59	[5.34:12.82]	4.82	[4.58:5.06]	1	0.942	0.907	0	NaN	NA	NaN	NA	0	0	0	3.7	[3.68:3.72]	3.7	[3.68:3.72]	0	0.499	0.4865	-12.2	[-12.49:-11.91]	1	0.718	0.774	2.29	[1.98:2.6]	1	0.791	0.795	0.92	[0.62:1.22]	1	0.788	0.722	0	1	0.698872571	0.849436285	0.57	[0.06:1.08]	1	0.634	0.591	3.05	[2.86:3.24]	1	0.65	0.736
DTXSID6026298	DTXSID	106.0782503	18	8	8	0	0	6	1	0	0.25	0	0	0	0	0	11.0042	0.529	3.2	[3.18:3.2]	1	0.998	0.964	-20	[-46:6]	1	1	0.803	141	[138:144]	1	1	0.968	0.92	[0.87:0.97]	1	0.998	0.979	-2.82	[-2.84:-2.8]	1	0.998	0.978	-2.15	[-2.17:-2.13]	1	0.998	0.983	6.53	1	0.391	0.452	[1.06:12.2]	3.84	[3.75:3.93]	1	1	0.957	0	NaN	NA	NaN	NA	0	0	0	3.2	[3.18:3.2]	3.2	[3.18:3.2]	0	0.499	0.482	-10.63	[-10.67:-10.59]	1	0.998	0.938	1.17	[1.16:1.17]	1	0.999	0.997	1	[0.98:1.02]	1	0.998	0.938	1	1	0.855739216	0.773361111	-0.38	[-0.87:0.11]	1	0.614	0.618	2.25	[2.22:2.28]	1	0.998	0.944
DTXSID2021238	DTXSID	110.0367794	14	8	6	2	0	6	1	0	0	0	0	2	0	40.46	5.1292	1.135	0.8	[0.74:0.86]	1	0.998	0.926	112	[106:118]	1	0.998	0.863	280	[278:282]	1	0.998	0.944	-3.32	[-3.52:-3.12]	1	0.998	0.813	0.8	[0.68:0.81]	1	0.998	0.802	-9.97	[-10.1:-9.84]	1	0.998	0.851	0.49	1	0.392	0.601	[1.06:2.98]	7.59	[6.95:8.23]	1	0.691	0.683	1	9.38	[9.26:9.5]	NaN	NA	1	0.999	0.939	0.8	[-4.52:6.12]	0.8	[-6.42:8.02]	1	0.9985	0.9325	-10.45	[-11.33:-9.57]	1	0.63	0.521	0.96	[0.57:1.35]	1	0.518	0.631	0.91	[0.6:1.27]	0	0.321	0.551	1	1	0.684406795	0.648490454	-0.96	[-1.35:-0.57]	1	0.44	0.585	0.98	[0.98:1.05]	1	0.998	0.826
DTXSID4020167	DTXSID	170.0265204	21	9	6	1	0	0	0	0	1	4	1	0	0	9.23	40.8679	0.548	2.48	[2.48:2.52]	1	0.998	0.848	-97	[-97:-95]	1	0.998	0.83	187	[187:189]	1	0.998	0.968	-0.25	[0:-0.19]	1	0.998	0.828	-2	[-2.04:-1.96]	1	0.998	0.949	-3.99	[-4.03:-3.95]	1	0.998	0.903	10.46	1	0.593	0.538	[5.3:15]	4.53	[4.04:5.02]	1	0.98	0.818	0	NaN	NA	NaN	NA	0	0	0	2.48	[2.48:2.52]	2.48	[2.48:2.52]	0	0.499	0.424	-10.6	[-10.92:-10.28]	1	0.595	0.698	1.08	[1.06:1.1]	1	0.998	0.932	0.95	[0.78:1.19]	1	0.552	0.656	0	1	0.526372866	0.56947349	-1.07	[-1.08:-1.06]	1	0.998	0.947	1.67	[1.65:1.69]	1	0.998	0.941
DTXSID7021360	DTXSID	92.06260026	15	7	7	0	0	6	1	0	0.142857143	0	0	0	0	0	5.5021	0.553	2.73	[2.71:2.75]	1	0.998	0.929	-93	[-95:-83]	1	0.998	0.782	111	[109:113]	1	0.998	0.916	1.45	[1.4:1.5]	1	0.998	0.98	-2.23	[-2.28:-2.23]	1	0.998	0.886	-2.18	[-2.21:-2.15]	1	0.998	0.968	5.86	1	0.385	0.479	[1.12:10.6]	3.49	[3.04:3.94]	1	0.999	0.818	0	NaN	NA	NaN	NA	0	0	0	2.73	[2.71:2.75]	2.73	[2.71:2.75]	0	0.499	0.4645	-11.22	[-11.22:-11.2]	1	0.998	0.914	0.92	[0.92:0.94]	1	0.998	0.924	0.3	[0.3:0.34]	1	0.998	0.873	1	1	0.729484904	0.671029509	-0.63	[-1.2:-0.06]	1	0.541	0.579	2.07	[2.02:2.12]	1	0.998	0.934
DTXSID4020298	DTXSID	112.0079778	12	7	6	0	0	6	1	0	0	0	0	0	0	0	5.6156	0.71	2.86	[2.84:2.88]	1	0.998	0.927	-45	[-45:-40]	1	0.998	0.837	132	[132:135]	1	0.998	0.868	1.08	[1.08:1]	1	0.998	0.999	-2.37	[-2.39:-2.35]	1	0.998	0.919	-2.51	[-2.58:-2.44]	1	0.998	0.965	6.07	1	0.436	0.496	[1.35:10.79]	3.39	[3.31:3.59]	1	0.999	0.895	0	NaN	NA	NaN	NA	0	0	0	2.86	[2.84:2.88]	2.86	[2.84:2.88]	0	0.499	0.4635	-12.11	[-12.12:-12.11]	1	0.998	0.965	1.25	[1.25:1.3]	1	0.998	0.826	0.7	[0.52:0.88]	1	0.596	0.719	0	1	0.709162112	0.854581056	-1.02	[-1.03:-1.01]	1	0.998	0.971	2.15	[2.12:2.18]	1	0.998	0.968
DTXSID5021124	DTXSID	94.04186481	13	7	6	1	0	6	1	0	0	0	0	1	0	20.23	2.5646	0.875	1.46	[1.46:1.49]	1	0.998	0.895	41	[38:44]	1	0.998	0.915	182	[182:184]	1	0.998	0.917	-0.46	[-0.53:-0.39]	1	0.998	0.826	-0.35	[-0.66:-0.04]	1	0.999	0.854	-6.47	[-6.48:-6.42]	1	0.998	0.907	2.1	1	0.362	0.482	[1.06:6.69]	4.8	[4.2:5.18]	1	0.937	0.776	1	10.02	[10.01:10.03]	NaN	NA	1	0.999	0.973	1.46	[-4:6.92]	1.46	[-5.9:8.82]	1	0.9985	0.934	-10.58	[-10.58:-10.54]	1	0.998	0.875	1.24	[1.22:1.26]	1	0.998	0.92	0.66	[0.31:1.01]	0	0.391	0.54	1	1	0.619875024	0.809937512	-0.63	[-0.87:-0.39]	1	0.574	0.7	1.43	[1.38:1.48]	1	0.998	0.887
DTXSID7026811	DTXSID	110.0190212	13	7	6	0	0	6	1	0	0	0	0	0	0	38.8	8.6916	1.271	2.52	[2.5:2.54]	1	0.998	0.95	-15	[-18:-12]	1	0.998	0.881	169	[169:171]	1	0.998	0.898	0.28	[0.24:0.32]	1	0.998	0.996	-2.12	[-2.17:-2.07]	1	0.998	0.87	-3.48	[-3.51:-3.42]	1	0.998	0.9	5.8	1	0.474	0.511	[1.13:10.47]	3.49	[3.31:3.73]	1	0.987	0.89	1	6.34	[6.32:6.36]	NaN	NA	1	0.999	0.988	2.46	[-3:7.92]	1.42	[-5.94:8.78]	1	0.9985	0.969	-10.95	[-10.98:-10.92]	1	0.998	0.935	0.92	[0.67:1.2]	1	0.704	0.757	1.37	[1.08:1.66]	0	0.434	0.592	0	1	0.676006934	0.644290523	-1.03	[-1.24:-0.82]	1	0.609	0.704	1.94	[1.32:2.56]	1	0.73	0.643
DTXSID9021899	DTXSID	93.05784922	14	7	6	0	1	6	1	1	0.166666667	0	1	0	0	12.89	5.7325	0.726	1.11	[1.11:1.14]	1	0.998	0.939	-54	[-79:-29]	1	0.999	0.77	130	[129:134]	1	0.998	0.88	1.04	[0.99:1]	1	0.998	0.981	1.02	[0.91:1.03]	1	0.998	0.84	-5.03	[-5.1:-4.98]	1	0.998	0.953	2.91	1	0.439	0.51	[1.06:7.44]	4.16	[3.63:4.69]	1	0.98	0.795	1	NaN	NA	5.88	[5.85:5.91]	1	0.999	0.966	0.58	[0.55:0.61]	1.1	[1.07:1.13]	1	0.9985	0.9525	-10.39	[-10.81:-9.97]	1	0.683	0.678	1.22	[0.88:1.66]	1	0.683	0.664	0.6	[0.44:0.76]	1	0.562	0.72	1	1	0.7869028	0.738942903	-0.52	[-1.05:0.01]	1	0.54	0.591	1.69	[1.28:2.1]	1	0.665	0.671
DTXSID6020434	DTXSID	123.9846556	12	6	4	0	0	0	0	0	0.5	2	0	0	0	0	30.9742	0.541	2.02	[1.64:2.4]	1	0.665	0.751	-16	[-25:-14]	1	0.998	0.824	155	[151:155]	1	0.998	0.868	0.55	[1:0.62]	1	0.998	0.826	-2.27	[-2.28:-2.23]	1	0.998	0.941	-3.3	[-3.31:-3.25]	1	0.998	0.919	2.18	1	0.352	0.478	[1.06:6.79]	3.6	[3.12:4.08]	1	0.995	0.828	0	NaN	NA	NaN	NA	0	0	0	2.02	[1.64:2.4]	2.02	[1.64:2.4]	0	0.3325	0.3755	-10.36	[-10.69:-10.03]	1	0.347	0.634	0.95	[0.77:1.11]	1	0.762	0.82	0.81	[0.6:1.04]	1	0.608	0.675	0	1	0.586467069	0.793233535	-1.07	[-1.28:-0.81]	1	0.644	0.734	1.98	[1.67:2.31]	1	0.59	0.746
DTXSID0051570	DTXSID	106.0185425	13	6	4	1	0	0	0	0	0.5	3	1	0	0	9.23	26.048	0.509	0.88	[0.45:1.61]	1	0.604	0.625	-70	[-71:-69]	1	0.998	0.982	108	[106:110]	1	0.998	0.924	1.43	[1.39:1]	1	0.998	0.978	-2.38	[-2.39:-2.21]	1	0.998	0.775	-3.6	[-3.65:-3.6]	1	0.998	0.884	0.49	0	0.308	0.469	[1.06:4.89]	3.27	[3.15:3.45]	1	0.995	0.922	0	NaN	NA	NaN	NA	0	0	0	0.88	[0.45:1.61]	0.88	[0.45:1.61]	0	0.302	0.3125	-10.57	[-10.96:-10.19]	1	0.417	0.663	1.01	[0.8:1.22]	1	0.6	0.758	0.63	[0.48:0.83]	1	0.406	0.65	1	1	0.531728535	0.61135577	-0.62	[-1.21:-0.03]	1	0.519	0.577	1.39	[0.98:1.8]	1	0.57	0.642
DTXSID9021924	DTXSID	79.04219916	11	6	5	0	1	6	1	1	0	0	1	0	0	12.89	0	0.75	0.65	[0.65:0.67]	1	0.998	0.897	-41	[-44:-38]	1	0.998	0.906	115	[115:117]	1	0.998	0.905	1.32	[1.32:1]	1	0.998	0.999	0.97	[0.79:0.99]	1	0.998	0.742	-4.96	[-4.98:-4.96]	1	0.998	0.956	0	0	0.198	0.425	NA	3.32	[3.03:3.6]	1	0.99	0.871	1	NaN	NA	4.45	[4.4:4.5]	1	0.999	0.845	0.61	[0.59:0.63]	0.65	[0.63:0.67]	1	0.9985	0.871	-12.43	[-12.43:-12.34]	1	0.998	0.78	0.64	[0.42:0.86]	1	0.614	0.726	0.68	[0.42:0.94]	1	0.566	0.671	1	1	0.605813327	0.802906664	-1	[-1.2:-0.82]	1	0.563	0.701	1.6	[1.57:1.63]	1	0.998	0.892
DTXSID9020168	DTXSID	141.9952202	15	7	4	1	0	0	0	0	1	4	1	0	0	9.23	31.6991	0.626	1.29	[1.19:1.39]	1	0.998	0.831	-52	[-54:-50]	1	0.998	0.938	178	[172:179]	1	0.998	0.833	0.2	[0.13:0.27]	1	0.998	0.826	-1.02	[-1.11:-0.93]	1	0.998	0.923	-4.55	[-4.55:-4.5]	1	0.998	0.861	5.08	1	0.498	0.498	[1.14:9.86]	3.8	[3.43:4.15]	1	0.986	0.875	0	NaN	NA	NaN	NA	0	0	0	1.29	[1.19:1.39]	1.29	[1.19:1.39]	0	0.499	0.4155	-11.58	[-12.02:-11.14]	1	0.682	0.669	1	[0.99:1.01]	1	0.998	0.992	0.55	[0.48:0.64]	1	0.614	0.773	0	1	0.561405073	0.626194039	-0.81	[-0.84:-0.78]	1	0.998	0.975	1.88	[1.86:1.9]	1	0.998	0.967
DTXSID4023917	DTXSID	172.0057849	19	9	5	2	0	0	0	0	1	6	2	0	0	18.46	37.5521	0.811	1.6	[1.56:1.6]	1	0.998	0.853	-32	[-36:-28]	1	0.998	0.892	218	[215:218]	1	0.998	0.849	-0.88	[-0.96:-0.8]	1	0.998	0.825	-1.34	[-1.35:-1.23]	1	0.998	0.831	-5.38	[-5.43:-5.33]	1	0.998	0.956	6.72	1	0.687	0.568	[2.39:11.05]	4.31	[4.15:4.47]	1	0.958	0.89	0	NaN	NA	NaN	NA	0	0	0	1.6	[1.56:1.6]	1.6	[1.56:1.6]	0	0.499	0.4265	-10.61	[-10.76:-10.42]	1	0.632	0.77	0.96	[0.62:1.28]	1	0.507	0.652	0.63	[0.48:0.83]	0	0.333	0.626	0	1	0.474205126	0.582594066	-1.02	[-1.14:-0.9]	1	0.417	0.666	1.79	[1.75:1.83]	1	0.998	0.897
DTXSID0026913	DTXSID	170.2034508	38	12	12	0	0	0	0	0	1	9	0	0	1	0	40.9134	0.127	6.1	[6.1:6.17]	1	0.998	0.849	-10	[-14:-6]	1	0.998	0.973	216	[215:217]	1	0.998	0.97	-0.87	[-0.93:-0.81]	1	0.998	0.994	-7.66	[-7.66:-7.58]	1	0.998	0.882	0.89	[0.56:0.92]	1	0.998	0.707	24.17	1	0.473	0.564	[20.61:27.73]	5.86	[5.55:6.17]	1	0.958	0.845	0	NaN	NA	NaN	NA	0	0	0	6.1	[6.1:6.17]	6.1	[6.1:6.17]	0	0.499	0.4245	-10.85	[-10.86:-10.84]	1	0.998	0.959	2.38	[2.38:2.44]	1	0.998	0.82	1	[0.98:1.02]	1	0.998	0.966	1	1	0.92954179	0.964770895	0.26	[0.23:0.29]	1	0.998	0.907	3.19	[2.73:3.65]	1	0.424	0.572
DTXSID1025227	DTXSID	282.3286513	62	20	20	0	0	0	0	0	1	17	0	0	2	0	64.2062	0.127	6.3	[3.53:9.07]	1	0.585	0.176	37	[34:40]	1	0.999	0.982	343	[342:344]	1	0.998	0.972	-5.33	[-5:-5.24]	1	0.998	0.824	-8.16	[-8.17:-8.04]	1	0.998	0.796	-1.85	[-6.34:2.32]	1	0.448	0.1	40.41	1	0.349	0.417	[33:40.79]	8.82	[7.86:9.78]	1	0.974	0.701	0	NaN	NA	NaN	NA	0	0	0	6.3	[3.53:9.07]	6.3	[3.53:9.07]	0	0.2925	0.088	-10.71	[-10.81:-10.61]	1	0.484	0.778	2.51	[1.67:3.35]	0	0.324	0.436	1.4	[1.37:1.43]	1	0.998	0.94	1	1	0.938165448	0.969082724	0.94	[0.33:1.55]	1	0.314	0.526	3.68	[2.96:4.4]	0	0.245	0.398
DTXSID4022991	DTXSID	733.4612412	118	51	37	13	1	0	3	3	0.945945946	7	14	5	1	193.91	181.4808	3.541	3.06	[3.02:3.1]	1	0.998	0.85	191	[189:191]	1	0.998	0.804	398	[236:560]	0	0.122	0.17	-8.37	[-11.77:-4.97]	0	0.215	0.174	-4.43	[-4.43:-4.35]	1	0.998	0.788	-10.32	[-13.64:-7]	0	0.121	0.1	23.83	1	0.249	0.416	[18.67:28.99]	9.53	[7.79:11.27]	0	0.081	0.325	1	NaN	NA	6.16	[4.16:8.16]	0	0.131	0.472	2.31	[2.27:2.35]	3.04	[3:3.08]	0	0.5645	0.661	-10.08	[-10.56:-9.6]	0	0.059	0.523	0.53	[0.19:0.87]	0	0.124	0.53	1.19	[0.79:1.59]	0	0.154	0.436	0	0	0.162525016	0.426754011	-0.17	[-1.12:0.78]	0	0.059	0.262	4.65	[3.15:5.86]	0	0.087	0.163
DTXSID4020450	DTXSID	367.9096033	29	20	14	1	0	12	2	0	0.142857143	3	1	1	1	20.23	37.0378	1.73	5.02	[5.02:5.11]	1	0.998	0.764	78	[76:80]	1	0.998	0.945	370	[368:372]	1	0.999	0.989	-6.4	[-6:-6.38]	1	0.998	0.986	-5.63	[-5.63:-5.53]	1	0.998	0.777	-6.62	[-6.71:-6.62]	1	0.998	0.781	23.02	1	0.578	0.567	[18.27:27.77]	11.41	[10.22:12.06]	1	0.848	0.597	1	12.17	[11.12:13.22]	NaN	NA	1	0.483	0.635	5.02	[0.67:9.37]	5.02	[-1.23:11.27]	1	0.7405	0.6995	-11.23	[-11.92:-10.54]	1	0.354	0.498	3.79	[3.78:3.8]	1	0.998	0.973	1.31	[0.82:1.8]	1	0.503	0.553	0	1	0.329154742	0.664577371	1.99	[1.93:1.99]	1	0.998	0.762	3.7	[3.66:3.74]	1	0.998	0.914
DTXSID6021953	DTXSID	308.0305877	35	18	11	4	0	6	1	0	0.454545455	7	3	0	0	105.87	53.8425	3.765	2.23	[2.17:2.29]	1	0.998	0.862	25	[23:27]	1	0.998	0.905	370	[239:425]	0	0.46	0.388	-4.3	[-4.37:-4.23]	1	0.998	0.826	-2.26	[-2.36:-2.26]	1	0.998	0.78	-6.62	[-7.3:-5.94]	1	0.48	0.628	12.65	1	0.584	0.517	[12.63:17.19]	10.44	[9.3:11.43]	1	0.947	0.656	0	NaN	NA	NaN	NA	0	0	0	2.23	[2.17:2.29]	2.23	[2.17:2.29]	0	0.499	0.431	-10.7	[-10.92:-10.48]	0	0.259	0.623	0.41	[0.06:0.76]	1	0.496	0.636	0.68	[0.4:0.96]	0	0.272	0.552	0	1	0.391761503	0.541372254	-0.3	[-0.58:-0.02]	1	0.613	0.693	2.52	[2.49:2.55]	1	0.998	0.901
DTXSID9020376	DTXSID	949.1782856	23	23	12	1	0	12	2	0	0	2	0	0	1	9.23	87.6101	2.312	6.27	[6.19:6.35]	1	0.998	0.849	295	[292:298]	1	0.998	0.921	530	[524:530]	1	0.998	0.709	-0.82	[-1.19:-1]	1	0.998	0.662	-9.98	[-9.98:-9.92]	1	0.998	0.788	-6.33	[-6.36:-6.3]	1	0.998	0.976	54.65	0	0.095	0.47	[52.64:27.99]	11.68	[11.4:11.96]	0	0.4	0.646	0	NaN	NA	NaN	NA	0	0	0	6.27	[6.19:6.35]	6.27	[6.19:6.35]	0	0.499	0.4245	-11.51	[-12.14:-10.88]	1	0.376	0.556	5.4	[5.19:5.61]	0	0.593	0.735	2.71	[2.52:2.9]	0	0.245	0.604	0	1	0.136006051	0.568003026	1.16	[1.16:1.18]	1	0.998	0.875	5.56	[4.78:6.34]	0	0.166	0.359
DTXSID5020607	DTXSID	390.2770097	66	28	24	4	0	6	1	0	0.666666667	16	4	0	2	52.6	77.5814	1.313	7.53	[7.53:7.61]	1	0.998	0.837	-53	[-55:-41]	1	0.998	0.81	384	[382:386]	1	0.999	0.981	-6.84	[-6.98:-6.7]	1	0.998	0.819	-6.76	[-6.86:-6.66]	1	0.998	0.856	-4.77	[-4.85:-4.77]	1	0.998	0.858	35.09	1	0.384	0.457	[28.63:40.79]	11.69	[11.4:11.98]	1	0.924	0.815	0	NaN	NA	NaN	NA	0	0	0	7.53	[7.53:7.61]	7.53	[7.53:7.61]	0	0.499	0.4185	-10.72	[-10.96:-10.46]	0	0.132	0.572	2.77	[2.74:2.77]	1	0.998	0.858	0.68	[0.4:0.96]	0	0.291	0.558	1	1	0.769968164	0.691271138	0.44	[0.42:0.46]	1	0.998	0.946	4.94	[4.89:4.94]	1	0.998	0.818
DTXSID1021956	DTXSID	390.2770097	66	28	24	4	0	6	1	0	0.666666667	18	4	0	2	52.6	68.7444	1.391	8.1	[8.03:8.17]	1	0.998	0.97	-19	[-31:-7]	1	0.999	0.869	385	[360:410]	1	0.786	0.718	-7	[-7.12:-6.88]	1	0.998	0.821	-7.26	[-7.27:-7.14]	1	0.998	0.817	-5.26	[-5.3:-5.22]	1	0.998	0.964	36.07	1	0.379	0.419	[28.6:40.79]	11.74	[11.48:12]	1	0.877	0.812	0	NaN	NA	NaN	NA	0	0	0	8.1	[8.03:8.17]	8.1	[8.03:8.17]	0	0.499	0.485	-10.72	[-10.96:-10.46]	0	0.143	0.576	2.1	[1.38:2.77]	1	0.355	0.482	0.76	[0.55:0.97]	0	0.322	0.607	1	1	0.783201651	0.697887882	0.42	[0.09:0.7]	1	0.341	0.573	4.38	[4.35:4.41]	1	0.998	0.909
DTXSID2020682	DTXSID	281.8131161	12	12	6	0	0	6	1	0	0	0	0	0	0	0	33.6936	0.889	5.73	[5.68:5.73]	1	0.998	0.814	232	[224:240]	1	0.998	0.731	325	[322:325]	1	0.998	0.844	-4.74	[-4.83:-4.65]	1	0.998	0.769	-7.67	[-7.68:-7.4]	1	0.998	0.705	-2.77	[-2.79:-2.75]	1	0.998	0.975	17.4	1	0.619	0.515	[12.48:22.32]	7.37	[7.2:7.54]	1	0.998	0.901	0	NaN	NA	NaN	NA	0	0	0	5.73	[5.68:5.73]	5.73	[5.68:5.73]	0	0.499	0.407	-13.57	[-13.57:-13.54]	1	0.998	0.814	4.33	[4.29:4.33]	1	0.998	0.838	1.25	[0.75:1.7]	0	0.383	0.434	0	1	0.378050942	0.689025471	2.44	[2.41:2.47]	1	0.998	0.851	3.74	[3.71:3.77]	1	0.998	0.91
DTXSID3025091	DTXSID	244.1211778	34	18	14	2	2	12	2	0	0.142857143	3	2	2	0	70.5	23.0758	2.123	1.81	[1.81:1.87]	1	0.998	0.824	137	[133:141]	1	0.998	0.942	356	[356:359]	1	0.998	0.874	-3.37	[-6.86:0.12]	1	0.414	0.211	-3.61	[-3.66:-3.56]	1	0.998	0.901	-8.18	[-8.66:-7.7]	1	0.631	0.69	10.12	1	0.631	0.636	[7:11.09]	9.11	[7.44:10.81]	0	0.329	0.42	1	NaN	NA	5.86	[3.62:8.1]	1	0.458	0.559	1.29	[1.23:1.35]	1.8	[1.74:1.86]	1	0.728	0.6915	-10.78	[-10.96:-10.56]	1	0.312	0.632	1.73	[1.36:2.1]	1	0.452	0.625	0.55	[0.49:0.6]	0	0.434	0.764	0	1	0.571243945	0.785621972	-0.67	[-1:-0.34]	1	0.341	0.626	2.99	[2.4:3.58]	1	0.532	0.602
DTXSID0023878	DTXSID	178.0782503	24	14	14	0	0	14	3	0	0	0	0	0	1	0	0	1.261	4.45	[4.45:4.47]	1	0.998	0.94	157	[99:215]	1	0.999	0.605	340	[340:340]	1	0.999	0.997	-5.14	[-5:-4.94]	1	0.998	0.815	-5.84	[-6.48:-5.2]	1	0.999	0.748	-4.26	[-4.28:-4.24]	1	0.998	0.962	20.34	1	0.51	0.608	[17.77:22.26]	7.55	[7.5:7.57]	1	0.999	0.975	0	NaN	NA	NaN	NA	0	0	0	4.45	[4.45:4.47]	4.45	[4.45:4.47]	0	0.499	0.47	-9.97	[-10.07:-9.96]	1	0.998	0.823	3.26	[3.23:3.29]	1	0.998	0.962	2.09	[2.05:2.13]	1	0.998	0.901	0	1	0.66758446	0.679283733	0.65	[0.62:0.68]	1	0.998	0.973	4.31	[4.26:4.36]	1	0.998	0.939
DTXSID2020767	DTXSID	162.0680796	22	12	10	2	0	6	2	1	0.2	1	0	0	0	18.46	23.5232	1.462	2.06	[1.54:2.42]	1	0.667	0.709	8	[5:11]	1	0.998	0.914	253	[248:258]	1	0.998	0.915	-2.67	[-3.43:-2]	1	0.667	0.661	-2.94	[-3.29:-2.59]	1	0.795	0.769	-5.77	[-7.03:-4.51]	1	0.66	0.548	9.59	1	0.654	0.664	[6.79:12.39]	5.88	[5.56:6.2]	1	0.965	0.845	0	NaN	NA	NaN	NA	0	0	0	2.06	[1.54:2.42]	2.06	[1.54:2.42]	0	0.3335	0.3545	-10.2	[-10.39:-10.01]	1	0.334	0.618	1.03	[0.59:1.47]	1	0.58	0.676	0.53	[0.48:0.59]	0	0.377	0.74	0	1	0.495182224	0.511523134	-0.56	[-1.01:0.03]	1	0.278	0.499	3.23	[2.83:3.64]	1	0.742	0.711
DTXSID0021965	DTXSID	179.9300331	12	9	6	0	0	6	1	0	0	0	0	0	0	0	16.8468	0.895	3.99	[3.95:4.03]	1	0.998	0.904	18	[17:24]	1	0.998	0.83	213	[212:214]	1	0.998	0.989	-0.34	[-0.43:-0.25]	1	0.998	0.824	-3.67	[-3.91:-3.59]	1	0.998	0.847	-2.85	[-2.86:-2.84]	1	0.998	0.982	11.35	1	0.645	0.633	[7.96:14.74]	4.96	[4.9:5.02]	1	0.998	0.959	0	NaN	NA	NaN	NA	0	0	0	3.99	[3.95:4.03]	3.99	[3.95:4.03]	0	0.499	0.452	-12.26	[-12.27:-12.25]	1	0.998	0.989	3.31	[3.23:3.32]	1	0.998	0.874	0.59	[0.48:0.71]	1	0.842	0.852	0	1	0.677917281	0.838958641	1.2	[1.16:1.24]	1	0.998	0.968	3.1	[3.07:3.13]	1	0.998	0.918
DTXSID1020439	DTXSID	161.9639201	13	9	6	1	0	6	1	0	0	0	0	1	0	20.23	13.7958	0.94	3.06	[3.03:3.09]	1	0.998	0.987	45	[45:47]	1	0.998	0.904	210	[208:212]	1	0.998	0.945	-1.05	[-1:-1.05]	1	0.998	0.999	-1.56	[-1.58:-1.55]	1	0.998	0.96	-5.36	[-5.47:-5.25]	1	0.999	0.915	7.43	1	0.528	0.54	[3.17:11.69]	6.31	[4.71:7.91]	1	0.835	0.569	1	7.96	[7.93:7.99]	NaN	NA	1	0.999	0.951	3.06	[-2.38:8.5]	2.95	[-4.39:10.29]	1	0.9985	0.969	-11.97	[-11.97:-11.91]	1	0.998	0.883	1.5	[1.38:1.62]	1	0.998	0.885	0.6	[0.42:0.78]	0	0.407	0.684	0	1	0.829013494	0.914506747	-0.94	[-0.96:-0.92]	1	0.998	0.989	2.92	[2.78:3.06]	1	0.999	0.9
DTXSID0020529	DTXSID	182.0327567	19	13	7	4	2	6	1	0	0.142857143	2	0	0	0	86.28	13.2821	0.895	1.98	[1.95:2.01]	1	0.998	0.928	76	[66:86]	1	0.999	0.888	300	[297:303]	1	0.998	0.947	-3.83	[-3.93:-3.73]	1	0.998	0.824	-2.9	[-2.92:-2.89]	1	0.998	0.971	-7.23	[-7.31:-7]	1	0.998	0.804	7.61	1	0.66	0.588	[3.65:11.57]	5.08	[4.93:5.21]	1	0.982	0.936	0	NaN	NA	NaN	NA	0	0	0	1.98	[1.95:2.01]	1.98	[1.95:2.01]	0	0.499	0.464	-11.79	[-12.15:-11.41]	1	0.368	0.62	0.96	[0.93:0.99]	1	0.998	0.973	0.55	[0.49:0.6]	0	0.278	0.712	0	1	0.628816866	0.814408433	-0.23	[-0.34:-0.22]	1	0.998	0.8	2.54	[2.19:2.89]	1	0.644	0.69
DTXSID4021971	DTXSID	156.993056	14	10	6	2	1	6	1	0	0	1	0	0	0	43.14	9.5056	0.862	2.47	[2.44:2.5]	1	0.998	0.959	46	[42:50]	1	0.998	0.887	236	[236:238]	1	0.998	0.928	-1.02	[-1.11:-1]	1	0.998	0.825	-2.77	[-2.81:-2.73]	1	0.998	0.978	-4.88	[-4.94:-4.87]	1	0.998	0.908	8.04	1	0.545	0.572	[3.91:12.17]	4.32	[4.16:4.47]	1	0.95	0.888	0	NaN	NA	NaN	NA	0	0	0	2.47	[2.44:2.5]	2.47	[2.44:2.5]	0	0.499	0.4795	-12.13	[-12.67:-11.59]	1	0.528	0.576	1.89	[1.85:1.93]	1	0.998	0.904	0.61	[0.48:0.76]	0	0.301	0.66	0	1	0.810839013	0.905419506	-0.36	[-0.58:0.03]	1	0.869	0.745	2.82	[2.66:2.98]	1	0.717	0.809
DTXSID4020791	DTXSID	330.036067	38	19	10	6	0	0	0	0	0.8	11	6	0	1	138.26	77.2727	2.755	2.36	[2.3:2.42]	1	0.998	0.817	3	[1:5]	1	0.998	0.904	60	[60:68]	1	0.999	0.967	-5.47	[-5:-5.41]	1	0.998	0.975	-3.36	[-3.42:-3.3]	1	0.998	0.825	-8.31	[-8.37:-8.25]	1	0.998	0.871	10.3	1	0.367	0.406	[7.85:16.35]	9.61	[8.71:10.51]	1	0.979	0.731	0	NaN	NA	NaN	NA	0	0	0	2.36	[2.3:2.42]	2.36	[2.3:2.42]	0	0.499	0.4085	-11.11	[-11.62:-10.6]	0	0.21	0.529	1.52	[1.48:1.56]	1	0.998	0.856	2.1	[1.47:2.73]	0	0.13	0.306	0	1	0.420020527	0.51629732	0.29	[0.24:0.34]	1	0.998	0.821	2.36	[2.34:2.38]	1	0.998	0.945
DTXSID1023607	DTXSID	310.0735759	35	21	12	4	4	12	2	1	0.166666667	5	6	2	0	124.81	29.9953	3.226	1.63	[1.57:1.63]	1	0.998	0.833	203	[201:205]	1	0.998	0.898	511	[443:558]	1	0.583	0.636	-8.8	[-8.88:-8.72]	1	0.998	0.978	-2.95	[-3.01:-2.89]	1	0.998	0.877	-9.29	[-10.25:-8.33]	0	0.251	0.425	7.79	1	0.487	0.59	[4.58:11]	9.33	[7.6:11.06]	0	0.293	0.4	1	5.32	[4.03:6.61]	NaN	NA	1	0.702	0.634	1.23	[-2.93:5.39]	-0.45	[-6.51:5.61]	1	0.85	0.7335	-10.86	[-11.07:-10.65]	0	0.175	0.596	0.25	[-0.1:0.58]	1	0.28	0.564	0.63	[0.34:0.92]	0	0.207	0.527	0	1	0.451447854	0.725723927	-0.4	[-0.66:-0.01]	1	0.309	0.572	1.72	[1.31:2.13]	1	0.457	0.557
DTXSID4021975	DTXSID	169.0891494	24	13	12	0	1	12	2	0	0	2	1	1	0	12.03	3.3	1.601	3.5	[3.47:3.53]	1	0.998	0.925	53	[48:58]	1	0.998	0.893	302	[301:303]	1	0.998	0.961	-3.18	[-3.25:-3.11]	1	0.998	0.826	-3.59	[-3.69:-3.49]	1	0.998	0.94	-5.55	[-5.63:-5.55]	1	0.998	0.833	12.9	1	0.59	0.607	[9.45:15.52]	7.66	[7.64:7.85]	1	0.998	0.745	1	NaN	NA	1.17	[1.15:1.19]	1	0.999	0.901	3.5	[3.47:3.53]	3.5	[3.47:3.53]	1	0.9985	0.913	-9.72	[-9.78:-9.71]	1	0.998	0.825	2.18	[2.15:2.21]	1	0.998	0.885	0.82	[0.48:1.24]	1	0.569	0.553	0	1	0.544875553	0.617929279	0.35	[0.3:0.4]	1	0.998	0.853	2.78	[2.78:2.81]	1	0.998	0.876
DTXSID7020710	DTXSID	184.1000484	26	14	12	0	2	12	2	0	0	3	2	2	1	24.06	6.6	1.601	2.94	[2.91:2.97]	1	0.998	0.919	131	[129:133]	1	0.998	0.907	309	[309:312]	1	0.998	0.811	-3.37	[-3.51:-3.23]	1	0.998	0.736	-2.92	[-2.96:-2.88]	1	0.998	0.937	-9.05	[-10.19:-7.91]	1	0.565	0.523	16.06	1	0.492	0.579	[13.37:19.07]	8.15	[7.44:8.99]	0	0.416	0.549	1	NaN	NA	2.76	[1.95:3.57]	1	0.445	0.7	2.94	[2.91:2.97]	2.94	[2.91:2.97]	1	0.7215	0.8095	-10.3	[-10.58:-10.02]	1	0.627	0.712	1.53	[1.08:2.03]	1	0.524	0.577	1.38	[0.85:1.91]	1	0.463	0.47	0	1	0.500133333	0.556353723	-0.78	[-0.99:-0.57]	1	0.443	0.689	2.98	[2.95:3.01]	1	0.998	0.981
DTXSID4020533	DTXSID	88.0524295	14	6	4	2	0	0	1	1	1	0	2	0	0	18.46	22.087	0.647	-0.27	[-0.31:-0.23]	1	0.998	0.931	-17	[-46:12]	1	0.999	0.758	102	[100:104]	1	0.998	0.975	1.58	[1.5:1.66]	1	0.998	0.826	1.05	[0.97:1.13]	1	0.998	0.886	-5.31	[-5.32:-5.2]	1	0.998	0.805	0	0	0.271	0.596	NA	3.28	[3.15:3.47]	1	0.999	0.915	0	NaN	NA	NaN	NA	0	0	0	-0.27	[-0.31:-0.23]	-0.27	[-0.31:-0.23]	0	0.499	0.4655	-10.96	[-11:-10.96]	1	0.998	0.907	-0.3	[-0.3:-0.25]	1	0.998	0.857	0.97	[0.78:1.16]	0	0.329	0.651	1	1	0.52658626	0.569580186	-0.79	[-1.06:-0.52]	1	0.5	0.634	1.23	[1.19:1.27]	1	0.998	0.914
DTXSID6024913	DTXSID	142.1721507	32	10	10	0	0	0	0	0	1	7	0	0	1	0	35.0902	0.127	5.01	[5.01:5.08]	1	0.998	0.833	-30	[-35:-25]	1	0.998	0.962	174	[172:174]	1	0.998	0.944	0.15	[0.1:0.2]	1	0.998	0.994	-6.43	[-6.54:-6.32]	1	0.998	0.878	-1.87	[-4.44:0.7]	1	0.999	0.439	20.15	1	0.445	0.527	[15.74:24.56]	4.33	[4.17:4.47]	1	0.948	0.889	0	NaN	NA	NaN	NA	0	0	0	5.01	[5.01:5.08]	5.01	[5.01:5.08]	0	0.499	0.4165	-10.94	[-10.95:-10.93]	1	0.998	0.982	3.07	[2.51:3.63]	1	0.506	0.552	0.95	[0.94:0.96]	1	0.998	0.986	1	1	0.916114874	0.958057437	0.49	[0.15:0.83]	1	0.705	0.71	2.66	[2.16:3.16]	1	0.47	0.582
DTXSID1020300	DTXSID	205.8133519	5	4	1	0	0	0	0	0	1	0	0	0	0	0	26.9812	0.567	2.2	[2.18:2.22]	1	0.998	0.891	-20	[-24:-20]	1	0.998	0.831	120	[119:121]	1	0.998	0.96	1.05	[0.25:1.85]	1	0.775	0.692	-1.9	[-1.94:-1.86]	1	0.998	0.925	-3.11	[-3.15:-3.07]	1	0.998	0.965	0	0	0.203	0.418	NA	3.47	[3.21:3.59]	1	0.999	0.863	0	NaN	NA	NaN	NA	0	0	0	2.2	[2.18:2.22]	2.2	[2.18:2.22]	0	0.499	0.4455	-13.21	[-13.57:-12.85]	1	0.537	0.638	0.96	[0.75:1.17]	1	0.698	0.792	1.24	[0.84:1.64]	0	0.412	0.521	0	1	0.5078483	0.560211207	-0.75	[-0.8:-0.7]	1	0.559	0.804	1.92	[1.92:1.92]	1	0.998	0.945
DTXSID1024176	DTXSID	67.04219916	10	5	4	0	1	0	0	0	0.333333333	0	1	0	0	23.79	20.6278	0.946	0.68	[0.62:0.68]	1	0.998	0.849	-37	[-45:-36]	1	0.998	0.831	91	[89:94]	1	0.998	0.888	1.85	[1.77:1.93]	1	0.998	0.825	-0.42	[-0.5:-0.34]	1	0.998	0.943	-3.68	[-3.78:-3.67]	1	0.998	0.789	0	0	0.166	0.555	NA	2.81	[2.56:3.12]	1	0.995	0.874	0	NaN	NA	NaN	NA	0	0	0	0.68	[0.62:0.68]	0.68	[0.62:0.68]	0	0.499	0.4245	-10.5	[-10.72:-10.28]	1	0.345	0.683	0.64	[0.39:0.89]	1	0.595	0.701	0.56	[0.48:0.67]	0	0.4	0.693	1	1	0.61968578	0.591597053	-0.81	[-1.07:-0.55]	1	0.494	0.695	1.05	[0.48:1.63]	1	0.622	0.577
DTXSID2021319	DTXSID	163.8754107	6	6	2	0	0	0	0	0	0	0	0	0	0	0	30.9454	0.807	3.4	[3.34:3.46]	1	0.998	0.948	-22	[-28:-16]	1	0.998	0.87	121	[119:123]	1	0.998	0.897	1.26	[1.14:1.38]	1	0.998	0.821	-2.77	[-2.83:-2.71]	1	0.998	0.912	-1.75	[-1.75:-1.74]	1	0.998	0.955	11.2	1	0.651	0.597	[6.77:15.63]	3.51	[3.48:3.65]	1	0.998	0.875	0	NaN	NA	NaN	NA	0	0	0	3.4	[3.34:3.46]	3.4	[3.34:3.46]	0	0.499	0.474	-12.78	[-12.78:-12.75]	1	0.998	0.812	1.72	[1.68:1.76]	1	0.998	0.905	1.32	[0.9:1.7]	1	0.485	0.518	0	1	0.422938122	0.517756118	-0.88	[-0.93:-0.83]	1	0.998	0.828	2.4	[2.37:2.4]	1	0.998	0.857
DTXSID1022893	DTXSID	464.0986433	53	32	21	8	2	6	4	0	0.476190476	2	9	4	0	175.3	83.1642	4.235	-0.46	[-1.18:0.26]	1	0.613	0.62	221	[219:223]	1	0.998	0.881	319	[220:420]	0	0.22	0.403	-8.93	[-13.65:-4.21]	0	0.281	0.1	-2.5	[-2.53:-2.47]	1	0.998	0.97	-12.04	[-15.39:-8.69]	0	0.173	0.1	4.87	1	0.37	0.537	[2.06:7.68]	9.46	[7.72:11.2]	0	0.112	0.337	1	7.46	[7.32:7.6]	NaN	NA	0	0.263	0.71	-0.46	[-5.11:4.19]	-0.73	[-7.28:5.82]	0	0.438	0.665	-10.14	[-10.64:-9.64]	0	0.088	0.528	0.21	[-0.07:0.49]	0	0.214	0.575	2.17	[1.75:2.55]	0	0.165	0.426	0	1	0.231500053	0.615750027	-0.33	[-1.17:0.51]	0	0.119	0.321	2.75	[1.55:3.95]	0	0.14	0.234
DTXSID0023612	DTXSID	264.0680966	30	18	11	2	4	12	2	1	0.090909091	3	6	2	0	106.35	21.0962	3.016	0.14	[0.11:0.17]	1	0.998	0.957	237	[233:241]	1	0.998	0.914	499	[403:558]	1	0.417	0.491	-8.29	[-10:-6.28]	1	0.731	0.492	-2.4	[-2.47:-2.4]	1	0.998	0.878	-9.2	[-9.83:-8.57]	0	0.249	0.472	8.19	1	0.632	0.625	[4.9:11.09]	9.2	[7.49:10.91]	0	0.314	0.411	1	6.53	[6.4:6.66]	NaN	NA	1	0.999	0.757	0.1	[-5.23:5.43]	-0.78	[-8.01:6.45]	1	0.9985	0.857	-10.86	[-11.07:-10.65]	0	0.249	0.611	0.35	[-0.03:0.68]	1	0.31	0.564	0.53	[0.48:0.59]	0	0.31	0.717	0	1	0.61745176	0.80872588	-1.02	[-1.45:-0.59]	1	0.328	0.543	2.29	[2.04:2.54]	1	0.484	0.678
DTXSID3024289	DTXSID	202.0782503	26	16	16	0	0	16	4	0	0	0	0	0	1	0	0	1.503	4.88	[4.82:4.94]	1	0.998	0.909	152	[138:166]	1	0.998	0.774	394	[384:404]	1	0.999	0.893	-5.35	[-5.5:-5.2]	1	0.998	0.819	-6.14	[-6.25:-6.03]	1	0.998	0.904	-4.93	[-5.02:-4.92]	1	0.998	0.9	21.7	1	0.475	0.597	[19.13:22.26]	8.85	[8.77:8.93]	1	0.999	0.956	0	NaN	NA	NaN	NA	0	0	0	4.88	[4.82:4.94]	4.88	[4.82:4.94]	0	0.499	0.4545	-10.3	[-10.34:-10.26]	1	0.998	0.948	3.19	[3.18:3.26]	1	0.998	0.914	2.38	[2.37:2.39]	1	0.998	0.955	0	1	0.512219966	0.756109983	0.32	[0.31:0.33]	1	0.998	0.985	4.9	[4.88:4.92]	1	0.998	0.959
DTXSID5040704	DTXSID	160.0524295	20	12	10	2	0	0	2	0	0.2	0	2	0	0	34.14	48.7408	1.591	1.71	[1.66:1.76]	1	0.998	0.934	128	[124:132]	1	0.998	0.937	274	[247:301]	1	0.77	0.742	-3.25	[-3.66:-3]	1	0.64	0.693	-1.66	[-1.77:-1.66]	1	0.998	0.795	-5.38	[-6.55:-4.21]	1	0.533	0.546	4.12	1	0.607	0.67	[2.91:4.41]	5.72	[5.55:5.91]	1	0.969	0.91	0	NaN	NA	NaN	NA	0	0	0	1.71	[1.66:1.76]	1.71	[1.66:1.76]	0	0.499	0.467	-11.51	[-11.51:-11.49]	1	0.998	0.852	0.64	[0.37:0.91]	1	0.589	0.676	0.61	[0.43:0.79]	0	0.498	0.698	1	1	0.567627195	0.565567761	-0.97	[-1.38:-0.56]	1	0.545	0.6	1.81	[1.45:2.17]	1	0.539	0.64
DTXSID4044533	DTXSID	222.0003056	22	14	12	0	0	12	2	0	0	1	0	0	1	0	11.2312	1.285	4.95	[4.95:4.96]	1	0.998	0.967	61	[49:73]	1	0.998	0.881	318	[316:320]	1	0.999	0.98	-2.57	[-2.57:-3]	1	0.998	0.999	-5.31	[-5.67:-5.14]	1	0.999	0.804	-3.64	[-3.64:-3.63]	1	0.998	0.986	20.74	1	0.601	0.6	[16.91:24.57]	7.42	[7.22:7.62]	1	1	0.899	0	NaN	NA	NaN	NA	0	0	0	4.95	[4.95:4.96]	4.95	[4.95:4.96]	0	0.499	0.4835	-11.7	[-11.7:-11.67]	1	0.998	0.949	3.99	[3.85:4.13]	1	0.72	0.835	0.91	[0.48:1.35]	1	0.516	0.539	0	1	0.60175202	0.646367513	2.27	[2.05:2.49]	1	0.527	0.637	3.92	[3.89:3.95]	1	0.998	0.905
DTXSID2022254	DTXSID	288.0441295	36	15	9	2	0	0	0	0	1	8	2	0	0	110.96	76.9518	2.042	4.48	[4.42:4.48]	1	0.998	0.847	-29	[-31:-27]	1	0.998	0.98	69	[69:74]	1	0.999	0.983	-3.5	[-3.6:-3.4]	1	0.998	0.823	-4.77	[-4.77:-4.69]	1	0.998	0.839	-4.58	[-4.68:-4.57]	1	0.998	0.839	16.94	1	0.636	0.423	[9.76:24.12]	9.78	[9.58:10.01]	1	0.987	0.875	0	NaN	NA	NaN	NA	0	0	0	4.48	[4.42:4.48]	4.48	[4.42:4.48]	0	0.499	0.4235	-10.62	[-10.9:-10.34]	1	0.358	0.624	1.81	[0.97:2.52]	1	0.456	0.484	2.54	[2.27:2.81]	0	0.089	0.457	0	1	0.288064234	0.450319174	0.03	[-0.33:0.39]	1	0.474	0.602	2.82	[2.8:2.84]	1	0.998	0.983
DTXSID3022455	DTXSID	194.0579088	24	14	10	4	0	6	1	0	0.2	4	4	0	0	52.6	23.9768	1.391	1.59	[1.52:1.66]	1	0.998	0.886	36	[-13:85]	1	0.999	0.646	285	[283:287]	1	1	0.973	-2.51	[-2.63:-2.39]	1	0.998	0.951	-1.69	[-1.85:-1.67]	1	0.998	0.789	-6.95	[-7.01:-6.73]	1	0.998	0.765	6.56	1	0.604	0.614	[3.87:8.08]	5.72	[5.55:5.91]	1	0.97	0.91	0	NaN	NA	NaN	NA	0	0	0	1.59	[1.52:1.66]	1.59	[1.52:1.66]	0	0.499	0.443	-11.22	[-11.6:-10.86]	0	0.265	0.582	0.6	[0.2:1.1]	1	0.487	0.604	0.58	[0.48:0.71]	0	0.376	0.672	1	1	0.70161589	0.696299448	-0.72	[-1.4:0.03]	1	0.519	0.483	1.6	[1.56:1.64]	1	0.998	0.944
DTXSID7021156	DTXSID	299.068937	37	18	10	5	1	0	0	0	0.7	8	6	0	0	74.88	69.9196	2.543	0.79	[0.71:0.87]	1	0.998	0.815	-45	[-45:-41]	1	0.998	0.766	253	[173:315]	1	0.462	0.532	-4.78	[-4.87:-4.69]	1	0.998	0.824	0.52	[0.39:0.63]	1	0.998	0.766	-5.46	[-5.6:-5.45]	1	0.998	0.726	6.15	1	0.506	0.54	[2.21:10.09]	9.78	[9.58:10.01]	1	0.987	0.874	1	NaN	NA	6.58	[5.35:7.81]	1	0.374	0.632	-0.32	[-0.4:-0.24]	0.73	[0.65:0.81]	1	0.686	0.7235	-10.73	[-11.01:-10.45]	0	0.215	0.597	0.13	[-0.2:0.46]	1	0.357	0.589	0.62	[0.48:0.81]	0	0.071	0.548	0	1	0.319845081	0.466209597	-0.4	[-1.09:0.29]	1	0.481	0.476	0.85	[0.85:0.91]	1	0.998	0.799
DTXSID2021993	DTXSID	168.0575149	21	13	12	1	0	13	3	1	0	0	0	0	0	13.14	1.6191	1.161	4.12	[4.1:4.14]	1	0.998	0.931	86	[82:90]	1	0.998	0.857	287	[286:288]	1	0.998	0.989	-2.61	[-2.69:-3]	1	0.998	0.825	-4.69	[-4.78:-4.6]	1	0.998	0.877	-3.86	[-3.89:-3.83]	1	0.998	0.938	12.52	1	0.635	0.631	[9.22:15.52]	6.9	[6.65:7.19]	1	0.978	0.878	1	NaN	NA	2.08	[-0.14:4.3]	1	0.407	0.361	4.12	[4.1:4.14]	4.12	[4.1:4.14]	1	0.7025	0.646	-11.41	[-11.41:-11.35]	1	0.998	0.848	3.18	[3.13:3.18]	1	0.998	0.844	1.12	[0.77:1.47]	1	0.5	0.598	0	1	0.628071937	0.595790132	1.35	[1.32:1.35]	1	0.998	0.828	3.91	[3.89:3.91]	1	0.998	0.934
DTXSID0047741	DTXSID	184.0346713	21	13	12	0	0	13	3	1	0	0	0	0	0	28.24	7.7935	1.161	4.44	[4.43:4.45]	1	0.998	0.994	97	[92:97]	1	0.998	0.796	332	[331:333]	1	0.998	0.949	-3.69	[-3.73:-3.65]	1	0.998	0.984	-4.94	[-4.95:-4.86]	1	0.998	0.789	-3.37	[-3.43:-3.37]	1	0.998	0.836	13.86	1	0.594	0.591	[10.09:17.63]	7.5	[7.4:7.6]	1	0.985	0.933	0	NaN	NA	NaN	NA	0	0	0	4.44	[4.43:4.45]	4.44	[4.43:4.45]	0	0.499	0.497	-11.09	[-11.09:-11.03]	1	0.998	0.861	3.05	[3.02:3.08]	1	0.998	0.89	1.56	[1.56:1.57]	1	0.998	0.926	0	1	0.576958783	0.594766448	0.83	[0.81:0.85]	1	0.998	0.93	4.05	[4.04:4.06]	1	0.998	0.938
DTXSID9020243	DTXSID	298.9341325	24	16	9	2	1	0	2	1	0.555555556	2	3	0	0	62.68	68.1818	1.037	2.8	[2.75:2.85]	1	0.998	0.886	178	[175:181]	1	0.998	0.873	242	[167:317]	1	0.525	0.592	-7.04	[-7:-6.94]	1	0.998	0.768	-4.77	[-4.85:-4.69]	1	0.998	0.917	-8.18	[-8.18:-8.09]	1	0.998	0.796	13.44	1	0.563	0.613	[9.99:16.89]	8.83	[7.88:9.78]	1	0.973	0.703	1	NaN	NA	2.07	[-1.3:5.44]	1	0.358	0.403	2.8	[2.75:2.85]	2.8	[2.75:2.85]	1	0.678	0.6445	-10.58	[-11.11:-10.11]	1	0.233	0.553	1.98	[1.94:2.02]	1	0.998	0.936	0.93	[0.5:1.36]	0	0.344	0.498	0	1	0.309608591	0.654804296	-0.1	[-1.02:1.19]	1	0.247	0.262	2.3	[2.25:2.35]	1	0.998	0.855
DTXSID7020920	DTXSID	143.0734993	20	11	10	0	1	10	2	0	0	0	1	1	0	26.02	4.2221	1.353	2.25	[2.22:2.28]	1	0.998	0.926	50	[44:56]	1	0.998	0.894	301	[300:302]	1	0.998	0.983	-2.39	[-2.6:-2.18]	1	0.998	0.758	-1.93	[-2.01:-1.93]	1	0.998	0.842	-6.95	[-7.06:-6.84]	1	0.998	0.872	10.16	1	0.559	0.591	[6.42:13.9]	8.47	[7.18:9.76]	1	0.717	0.551	1	NaN	NA	3.82	[3.78:3.86]	1	0.999	0.964	2.24	[2.21:2.27]	2.25	[2.22:2.28]	1	0.9985	0.945	-10.1	[-10.44:-9.76]	1	0.552	0.644	1.4	[1.36:1.44]	1	0.998	0.861	1.35	[1.19:1.51]	0	0.419	0.672	1	1	0.729709893	0.671142003	-0.24	[-0.27:-0.21]	1	0.998	0.94	3.51	[3.48:3.54]	1	0.998	0.913
DTXSID9021398	DTXSID	135.1047994	23	10	9	0	1	6	1	0	0.333333333	0	1	1	0	26.02	20.7284	0.939	2.27	[2.24:2.27]	1	0.998	0.895	66	[55:68]	1	0.998	0.767	234	[233:235]	1	0.998	0.963	-2.03	[-2:-1.93]	1	0.998	0.824	-1.95	[-1.98:-1.92]	1	0.998	0.95	-5.6	[-5.71:-5.49]	1	0.998	0.892	7.97	1	0.617	0.57	[3.77:12.17]	7.61	[6.08:9.14]	1	0.83	0.551	1	NaN	NA	4.92	[4.57:5.27]	1	0.984	0.936	2.17	[2.14:2.2]	2.27	[2.24:2.3]	1	0.991	0.9155	-10.59	[-11.16:-10.02]	1	0.531	0.589	0.72	[0.51:0.93]	1	0.585	0.709	1.08	[0.66:1.5]	1	0.511	0.592	0	1	0.765978805	0.728480905	-0.92	[-1:-0.81]	1	0.587	0.804	2.44	[1.5:3.38]	1	0.628	0.469
DTXSID3020097	DTXSID	334.1005579	44	21	15	4	0	6	1	0	0.6	9	3	0	0	63.97	61.6603	2.558	4.21	[3.62:4.8]	1	0.531	0.579	-31	[-32:-25]	1	0.998	0.74	250	[105:364]	1	0.54	0.366	-6.66	[-6.75:-6.57]	1	0.998	0.769	-5.75	[-5.75:-5.66]	1	0.998	0.808	-5.73	[-5.85:-5.72]	1	0.998	0.785	18.23	1	0.51	0.376	[10.89:25.09]	10.92	[10.82:11.02]	1	0.972	0.911	0	NaN	NA	NaN	NA	0	0	0	4.21	[3.62:4.8]	4.21	[3.62:4.8]	0	0.2655	0.2895	-10.8	[-11.04:-10.56]	0	0.218	0.592	2.18	[1.3:3.06]	1	0.366	0.461	0.56	[0.37:0.75]	0	0.126	0.562	1	1	0.368953118	0.529968062	-0.19	[-0.89:0.51]	1	0.456	0.49	3.33	[3:3.74]	1	0.529	0.62
DTXSID3043996	DTXSID	915.51915	141	64	46	17	1	0	4	4	0.847826087	13	18	5	2	238.67	227.566	4.947	1.63	[1.58:1.68]	1	0.998	0.855	130	[129:131]	1	0.998	0.936	552	[468:636]	0	0.105	0.424	-7.85	[-9.49:-6.21]	0	0.166	0.321	-3.76	[-3.82:-3.7]	1	0.998	0.859	-5.48	[-8.79:-2.56]	0	0.074	0.1	30.13	0	0.193	0.344	[23.44:37.23]	9.57	[7.83:11.31]	0	0.076	0.323	1	NaN	NA	7.73	[5.72:9.74]	0	0.086	0.457	-0.6	[-0.65:-0.55]	1.13	[1.08:1.18]	0	0.542	0.656	-10.07	[-10.55:-9.59]	0	0.04	0.518	0.7	[0.33:1.07]	0	0.095	0.496	1.14	[0.69:1.59]	0	0.105	0.395	0	0	0.14250871	0.416745858	-0.47	[-1.07:0.13]	0	0.041	0.341	4.5	[3.02:5.86]	0	0.051	0.141
DTXSID9023914	DTXSID	237.0766092	31	15	8	5	1	0	0	0	0.625	6	6	0	0	74.88	56.5407	2.41	0	[-0.02:0.02]	1	0.998	0.945	9	[-45:72]	1	0.485	0.415	318	[305:331]	1	0.456	0.75	-3.8	[-3.86:-3.74]	1	0.998	0.97	0.62	[0.49:0.63]	1	0.998	0.77	-10.3	[-10.37:-10.23]	1	0.998	0.808	0.75	1	0.501	0.625	[1.43:3.14]	7.38	[7.2:7.56]	1	0.951	0.891	1	NaN	NA	6.53	[5.28:7.78]	1	0.369	0.629	-1.07	[-1.09:-1.05]	-0.05	[-0.07:-0.03]	1	0.6835	0.787	-10.56	[-10.91:-10.21]	1	0.227	0.607	-0.03	[-0.22:0.15]	1	0.379	0.669	0.62	[0.48:0.81]	0	0.072	0.548	0	1	0.335762461	0.513372733	-0.51	[-1.08:0.06]	1	0.373	0.493	1.66	[1.64:1.68]	1	0.998	0.932
DTXSID6022004	DTXSID	111.9846556	11	5	3	0	0	0	0	0	1	2	0	0	0	0	23.5672	0.441	2	[1.98:2.02]	1	0.998	0.891	-99	[-100:-92]	1	0.998	0.821	120	[116:121]	1	0.998	0.857	1.27	[1.15:1.39]	1	0.998	0.822	-1.62	[-1.67:-1.61]	1	0.998	0.954	-3.01	[-3.07:-2.95]	1	0.998	0.911	1.71	0	0.285	0.449	[1.06:6.42]	3.18	[2.92:3.44]	1	0.986	0.894	0	NaN	NA	NaN	NA	0	0	0	2	[1.98:2.02]	2	[1.98:2.02]	0	0.499	0.4455	-12.11	[-12.14:-12.08]	1	0.998	0.947	0.88	[0.67:1.09]	1	0.727	0.807	0.86	[0.65:1.07]	1	0.598	0.689	0	1	0.616038606	0.808019303	-1.01	[-1.21:-0.81]	1	0.669	0.775	1.69	[1.47:1.91]	1	0.647	0.773
DTXSID7021607	DTXSID	116.0837296	20	8	6	2	0	0	0	0	0.833333333	4	2	1	0	37.3	26.402	0.508	1.92	[1.88:1.96]	1	0.998	0.925	-4	[-8:-3]	1	0.998	0.85	205	[204:205]	1	0.998	0.94	-1.35	[-1:-1.26]	1	0.998	0.825	-1.05	[-1.08:-1.02]	1	0.998	0.982	-6.12	[-6.15:-6.09]	1	0.998	0.949	0.61	1	0.359	0.601	[1.38:2.39]	4.9	[4.16:5.64]	1	0.907	0.753	1	4.69	[4.69:4.69]	NaN	NA	1	0.999	0.968	1.05	[-4.41:6.51]	-0.79	[-8.15:6.57]	1	0.9985	0.9465	-11.31	[-11.47:-11.15]	1	0.596	0.782	0.52	[0.36:0.7]	1	0.411	0.701	0.68	[0.48:0.91]	0	0.327	0.595	1	1	0.794180087	0.897090044	-1.15	[-1.33:-0.97]	1	0.335	0.63	1.46	[1.44:1.48]	1	0.998	0.98
DTXSID20873793	DTXSID	460.1481803	57	33	22	9	2	6	4	0	0.5	2	10	5	0	195.53	83.2833	4.345	-0.9	[-0.94:-0.86]	1	0.998	0.979	185	[183:187]	1	0.998	0.878	323	[220:427]	0	0.179	0.381	-7.97	[-12.35:-3.59]	0	0.245	0.1	-3.14	[-3.14:-3.11]	1	0.998	0.879	-12.03	[-15.4:-8.66]	0	0.158	0.1	3.65	0	0.277	0.417	[1.72:8.75]	9.5	[7.76:11.24]	0	0.085	0.327	1	NaN	NA	7.19	[5.74:8.64]	0	0.238	0.564	-2.6	[-2.64:-2.56]	-1.11	[-1.15:-1.07]	0	0.618	0.7715	-10.14	[-10.64:-9.64]	0	0.083	0.526	0.15	[-0.11:0.41]	0	0.181	0.571	2.17	[1.75:2.55]	0	0.153	0.422	0	0	0.216647159	0.608323579	-0.39	[-1.23:0.45]	0	0.097	0.315	2.73	[1.53:3.93]	0	0.123	0.231
DTXSID60873792	DTXSID	478.1142934	56	33	22	8	2	6	4	0	0.5	2	9	4	0	175.3	87.8018	4.195	-0.62	[-0.67:-0.57]	1	0.998	0.91	169	[169:172]	1	0.998	0.823	320	[220:422]	0	0.218	0.402	-10.26	[-13.23:-8]	0	0.276	0.229	-2.89	[-2.92:-2.86]	1	0.998	0.886	-12.05	[-15.41:-8.69]	0	0.172	0.1	5.92	1	0.354	0.48	[3.8:10.09]	9.46	[7.72:11.2]	0	0.111	0.337	1	6.9	[6.76:7.04]	NaN	NA	0	0.262	0.709	-0.64	[-5.96:4.68]	-1.24	[-8.46:5.98]	0	0.63	0.8095	-10.08	[-10.57:-9.59]	0	0.084	0.53	0.27	[-0.08:0.62]	0	0.209	0.553	2.17	[1.75:2.55]	0	0.163	0.426	0	1	0.239550523	0.619775261	-0.4	[-1.24:0.44]	0	0.114	0.32	3.18	[1.97:4.28]	0	0.132	0.221
DTXSID1020770	DTXSID	485.6834414	21	21	10	1	0	0	2	0	0.9	0	1	0	0	17.07	83.1998	2.157	5.41	[5.41:5.44]	1	0.998	0.842	350	[347:353]	1	0.998	0.866	408	[378:425]	0	0.407	0.657	-6.65	[-6.76:-6.54]	1	0.998	0.822	-5.25	[-5.35:-5.15]	1	0.998	0.817	-7.31	[-7.35:-7.27]	1	0.998	0.847	18.34	1	0.526	0.465	[12.56:24.12]	11.68	[11.39:11.97]	1	0.93	0.816	0	NaN	NA	NaN	NA	0	0	0	5.41	[5.41:5.44]	5.41	[5.41:5.44]	0	0.499	0.421	-11.81	[-12.07:-11.46]	1	0.318	0.564	3.19	[3.14:3.24]	1	0.998	0.972	2.96	[2.71:3.21]	0	0.101	0.47	0	0	0.170501864	0.585250932	0.89	[-0.51:2.26]	0	0.213	0.228	4.2	[4.17:4.23]	1	0.998	0.806
DTXSID5023615	DTXSID	270.0245176	27	17	9	2	4	11	2	1	0.111111111	3	6	2	0	134.59	29.0559	2.882	0.54	[0.48:0.6]	1	0.998	0.838	208	[207:209]	1	0.998	0.987	495	[393:558]	1	0.378	0.456	-7.81	[-9.77:-5.85]	1	0.516	0.432	-2.41	[-2.47:-2.35]	1	0.998	0.932	-9.55	[-10.47:-8.63]	0	0.255	0.445	7.01	1	0.71	0.656	[4.45:8.08]	9.14	[7.44:10.84]	0	0.325	0.418	1	5.36	[3.73:6.99]	NaN	NA	1	1	0.795	0.16	[-3.65:3.97]	-1.5	[-7.21:4.21]	1	0.999	0.8165	-10.77	[-11.01:-10.53]	0	0.259	0.612	0.31	[-0.04:0.58]	1	0.315	0.576	0.5	[0.48:0.55]	1	0.469	0.776	0	1	0.556533718	0.778266859	-0.97	[-1.39:-0.55]	1	0.344	0.557	2.17	[2.02:2.32]	1	0.449	0.701
DTXSID0041307	DTXSID	86.03677943	12	6	4	2	0	0	2	2	1	1	2	0	0	25.06	19.4584	0.719	-0.52	[-0.52:-0.49]	1	0.999	0.989	3	[1:4]	1	0.999	0.98	143	[141:144]	1	1	0.985	1.59	[1.53:1.65]	1	0.998	0.827	1.06	[0.99:1.13]	1	0.998	0.872	-4.23	[-5.03:-3.43]	1	0.765	0.693	0	0	0.213	0.574	NA	3.14	[2.42:3.86]	1	0.99	0.759	0	NaN	NA	NaN	NA	0	0	0	-0.52	[-0.52:-0.49]	-0.52	[-0.52:-0.49]	0	0.4995	0.4945	-11.36	[-11.9:-10.96]	1	0.746	0.659	0.1	[-0.23:0.43]	1	0.802	0.759	0.72	[0.55:0.89]	1	0.534	0.713	1	1	0.466176797	0.733088399	-0.75	[-1.28:-0.14]	1	0.49	0.559	0.4	[0.36:0.45]	1	0.998	0.841
DTXSID1021089	DTXSID	261.0637225	30	19	13	5	1	6	3	2	0.230769231	2	4	1	0	76.07	41.2661	2.598	0.94	[0.94:1.01]	1	0.998	0.826	315	[307:315]	1	0.998	0.724	317	[272:364]	1	0.372	0.497	-5.96	[-6.06:-5.86]	1	0.998	0.955	-4.9	[-4.91:-4.76]	1	0.998	0.749	-9.15	[-11.98:-6.32]	1	0.408	0.218	7.76	1	0.424	0.556	[4.8:8.9]	10.68	[9.39:11.97]	1	0.787	0.585	1	0.93	[0.63:1.23]	NaN	NA	1	0.38	0.731	-3.63	[-8.76:1.5]	-5.53	[-12.56:1.5]	1	0.689	0.7785	-10.73	[-11.01:-10.45]	0	0.172	0.6	0.53	[0.32:0.74]	1	0.364	0.672	0.53	[0.48:0.59]	0	0.274	0.705	0	1	0.447280375	0.56913169	0	[-0.8:0.8]	1	0.255	0.452	2.91	[2.43:3.39]	1	0.394	0.548
DTXSID0021337	DTXSID	201.0360682	21	14	10	0	3	14	3	2	0	1	3	1	0	69.81	11.0935	1.535	2.47	[2.43:2.51]	1	0.998	0.863	300	[294:300]	1	0.998	0.748	360	[326:394]	1	0.5	0.647	-8.39	[-8:-8.28]	1	0.998	0.767	-3.6	[-3.6:-3.53]	1	0.998	0.798	-6.06	[-7.36:-4.76]	1	0.588	0.526	9.63	1	0.679	0.655	[6.46:10.85]	10.05	[8.78:11.32]	1	0.804	0.602	1	NaN	NA	5	[2.29:7.71]	1	0.422	0.494	2.35	[2.31:2.39]	2.47	[2.43:2.51]	1	0.71	0.6785	-10.36	[-10.89:-9.83]	1	0.299	0.493	0.9	[0.34:1.46]	1	0.532	0.585	0.55	[0.32:0.78]	1	0.485	0.672	0	1	0.512622044	0.601802525	-0.84	[-1.15:-0.33]	1	0.303	0.519	3.24	[3.22:3.26]	1	0.998	0.982
DTXSID3023215	DTXSID	406.2137578	61	27	18	6	2	0	2	2	0.944444444	8	8	5	0	147.79	99.4192	2.36	0.2	[0.14:0.26]	1	0.998	0.887	171	[137:205]	1	0.352	0.512	348	[220:476]	0	0.299	0.339	-7.8	[-10.46:-5.14]	1	0.397	0.301	-2.64	[-2.71:-2.57]	1	0.998	0.958	-10.15	[-13.64:-6.68]	0	0.152	0.1	9.43	1	0.42	0.523	[7.28:13.48]	9.49	[7.75:11.23]	0	0.086	0.328	1	NaN	NA	6.95	[5.46:8.44]	0	0.24	0.565	-1.27	[-1.33:-1.21]	0.07	[0.01:0.13]	0	0.619	0.726	-10.61	[-10.96:-10.22]	0	0.123	0.549	0.26	[-0.08:0.6]	1	0.239	0.563	1.57	[0.85:2.29]	0	0.246	0.319	0	1	0.281742022	0.447158068	-0.51	[-1.14:0.12]	0	0.118	0.408	1.78	[1.46:2.15]	0	0.244	0.551
DTXSID7024031	DTXSID	95.95335542	6	4	2	0	0	0	0	0	0	0	0	0	0	0	19.579	0.541	1.86	[1.82:1.9]	1	0.998	0.922	-62	[-68:-56]	1	0.998	0.934	55	[53:57]	1	0.998	0.973	2.3	[2.16:2.44]	1	0.998	0.945	-1.33	[-1.36:-1.32]	1	0.998	0.956	-2.25	[-2.3:-2.24]	1	0.998	0.859	0	0	0.174	0.411	NA	2.7	[2.56:2.99]	1	0.999	0.876	0	NaN	NA	NaN	NA	0	0	0	1.86	[1.82:1.9]	1.86	[1.82:1.9]	0	0.499	0.461	-11.61	[-11.63:-11.59]	1	0.998	0.919	1.01	[0.73:1.29]	1	0.659	0.731	0.94	[0.6:1.28]	1	0.452	0.573	0	1	0.580674685	0.790337343	-0.83	[-1.1:-0.56]	1	0.64	0.735	1.74	[1.55:1.93]	1	0.652	0.782
DTXSID5020732	DTXSID	206.1306798	33	15	13	2	0	6	1	0	0.461538462	4	2	1	1	37.3	35.5958	0.832	3.73	[3.72:3.74]	1	0.998	0.981	76	[69:83]	1	0.998	0.896	335	[282:388]	1	0.628	0.588	-4.39	[-4.46:-4.32]	1	0.998	0.826	-3.76	[-3.8:-3.7]	1	0.998	0.843	-6.83	[-6.87:-6.79]	1	0.998	0.896	12.77	1	0.395	0.532	[8.96:16.58]	8.76	[7.57:9.9]	1	0.781	0.59	1	4.91	[4.82:5]	NaN	NA	1	0.999	0.959	3.04	[-2.36:8.44]	1.24	[-6.06:8.54]	1	0.9985	0.97	-10.82	[-10.96:-10.65]	1	0.274	0.644	1.86	[1.56:2.16]	1	0.328	0.615	0.55	[0.49:0.6]	0	0.367	0.742	0	1	0.63972792	0.626151017	-0.4	[-0.69:-0.11]	1	0.44	0.662	2.14	[1.76:2.52]	1	0.631	0.652
DTXSID9052682	DTXSID	206.1095504	30	16	16	0	0	14	3	0	0.125	0	0	0	1	0	11.0042	1.213	5.19	[4.88:5.5]	1	0.646	0.753	157	[138:176]	1	1	0.842	365	[364:365]	1	0.999	0.993	-5.21	[-5.69:-4.73]	1	0.845	0.766	-6.56	[-7.09:-6.03]	1	0.845	0.751	-4.54	[-5.24:-3.84]	1	0.802	0.697	20.59	1	0.467	0.596	[18.09:22.26]	7.87	[7.68:8.06]	1	0.992	0.904	0	NaN	NA	NaN	NA	0	0	0	5.19	[4.88:5.5]	5.19	[4.88:5.5]	0	0.323	0.3765	-10.51	[-10.79:-10.23]	1	0.468	0.66	3	[2.52:3.48]	1	0.595	0.642	1.54	[1.26:1.82]	1	0.642	0.695	0	1	0.589311817	0.640147411	0.56	[-0.02:1.2]	1	0.538	0.521	4.4	[4:4.8]	1	0.553	0.6
DTXSID80716137	DTXSID	460.1037287	53	32	22	7	2	10	4	0	0.363636364	2	7	4	0	158.23	73.3872	3.987	0.47	[-0.33:1.27]	1	0.399	0.509	213	[186:240]	0	0.449	0.593	319	[215:423]	0	0.225	0.401	-10.79	[-13.55:-8.03]	0	0.292	0.252	-2.01	[-2.67:-1.35]	1	0.355	0.484	-10.18	[-13.36:-7]	0	0.198	0.105	8.75	1	0.467	0.556	[5.61:11.89]	9.47	[7.73:11.21]	0	0.111	0.336	1	6.66	[6.52:6.8]	NaN	NA	1	0.299	0.722	0.44	[-4.12:5]	-0.34	[-6.8:6.12]	1	0.349	0.6155	-10.32	[-10.84:-9.8]	0	0.092	0.523	0.65	[-0.32:1.62]	0	0.223	0.357	2.17	[1.75:2.55]	0	0.169	0.427	0	1	0.268951825	0.634475912	-0.33	[-1.17:0.51]	0	0.122	0.323	4.74	[4:5.6]	0	0.156	0.315
DTXSID4021395	DTXSID	335.1092907	39	23	13	4	3	6	1	0	0.538461538	8	1	0	0	89.52	44.1576	0.875	5.34	[5.31:5.37]	1	0.998	0.941	50	[46:54]	1	0.998	0.918	370	[361:379]	1	0.827	0.896	-4.34	[-4.39:-4.29]	1	0.998	0.98	-6.07	[-6.11:-6.03]	1	0.998	0.962	-3.99	[-4.01:-3.97]	1	0.998	0.935	9.4	0	0.207	0.262	[4.31:17.94]	8.41	[8.29:8.55]	1	0.947	0.919	1	NaN	NA	2.84	[2.74:2.94]	1	0.312	0.731	5.34	[5.31:5.37]	5.34	[5.31:5.37]	1	0.655	0.836	-10.86	[-11.07:-10.65]	0	0.186	0.589	3.36	[3.31:3.36]	1	0.998	0.805	0.55	[0.49:0.6]	0	0.29	0.716	0	1	0.362627666	0.681313833	0.62	[0.58:0.62]	1	0.998	0.807	4.2	[4.16:4.2]	1	0.998	0.896
DTXSID0073405	DTXSID	255.9613333	22	15	12	0	0	12	2	0	0	1	0	0	1	0	16.8468	1.337	5.88	[5.86:5.9]	1	0.998	0.948	74	[67:76]	1	0.998	0.89	373	[357:390]	1	0.73	0.747	-3.52	[-3.7:-3.34]	1	0.998	0.817	-6.29	[-6.39:-6.19]	1	0.999	0.95	-3.69	[-3.74:-3.64]	1	0.998	0.971	23.31	1	0.555	0.555	[18.38:28.24]	8.02	[7.93:8.11]	1	0.998	0.95	0	NaN	NA	NaN	NA	0	0	0	5.88	[5.86:5.9]	5.88	[5.86:5.9]	0	0.499	0.474	-11.89	[-11.9:-11.89]	1	0.998	0.983	3.78	[3.77:3.8]	1	0.998	0.924	1.19	[0.96:1.42]	1	0.591	0.695	0	1	0.567735831	0.629359419	1.84	[1.81:1.87]	1	0.998	0.95	4.73	[4.55:4.86]	1	0.845	0.841
DTXSID0065983	DTXSID	289.9223609	22	16	12	0	0	12	2	0	0	1	0	0	1	0	22.4624	1.475	5.94	[5.9:5.98]	1	0.998	0.954	195	[177:198]	1	0.998	0.709	373	[357:390]	1	0.734	0.855	-3.04	[-3.17:-3]	1	0.998	0.821	-7.07	[-7.39:-6.73]	1	0.999	0.832	-3.7	[-3.75:-3.65]	1	0.998	0.954	25.01	1	0.484	0.614	[22.11:27.91]	8.53	[8.36:8.77]	1	0.99	0.887	0	NaN	NA	NaN	NA	0	0	0	5.94	[5.9:5.98]	5.94	[5.9:5.98]	0	0.499	0.477	-12.13	[-12.26:-12]	1	0.827	0.866	3.89	[3.85:4.07]	1	0.998	0.817	1.48	[1.09:1.87]	1	0.503	0.583	0	1	0.418053661	0.554518333	2.19	[1.76:2.5]	1	0.625	0.65	4.9	[4.87:4.93]	1	0.998	0.962
DTXSID0073409	DTXSID	222.0003056	22	14	12	0	0	12	2	0	0	1	0	0	1	0	11.2312	1.242	5.02	[4.99:5.05]	1	0.998	0.957	59	[24:101]	1	0.962	0.682	313	[305:320]	1	0.893	0.905	-2.9	[-3:-2.79]	1	0.998	0.957	-5.34	[-5.48:-5.2]	1	0.998	0.925	-3.64	[-3.67:-3.61]	1	0.998	0.977	21.21	1	0.598	0.597	[17.37:25.05]	7.45	[7.32:7.57]	1	0.983	0.93	0	NaN	NA	NaN	NA	0	0	0	5.02	[4.99:5.05]	5.02	[4.99:5.05]	0	0.499	0.4785	-11.53	[-11.67:-11.39]	1	0.941	0.894	3.98	[3.96:4]	1	0.998	0.976	1.2	[0.97:1.43]	1	0.579	0.69	0	1	0.617505774	0.615039944	2.15	[2.13:2.17]	1	0.998	0.972	4.05	[3.73:4.37]	1	0.824	0.778
DTXSID9073410	DTXSID	255.9613333	22	15	12	0	0	12	2	0	0	1	0	0	1	0	16.8468	1.418	5.74	[5.72:5.76]	1	0.998	0.976	58	[46:67]	1	0.999	0.874	363	[353:373]	1	0.744	0.832	-3.78	[-3.78:-4]	1	0.998	0.999	-6.24	[-6.29:-6.19]	1	0.998	0.975	-3.72	[-3.72:-3.7]	1	0.998	0.972	21.95	1	0.538	0.563	[17.3:26.6]	7.78	[7.6:7.96]	1	0.999	0.903	0	NaN	NA	NaN	NA	0	0	0	5.74	[5.72:5.76]	5.74	[5.72:5.76]	0	0.499	0.488	-11.92	[-11.93:-11.91]	1	0.998	0.991	4.13	[4.1:4.16]	1	0.998	0.939	1.28	[1.15:1.45]	1	0.624	0.727	0	1	0.612391736	0.651687371	1.91	[1.89:1.93]	1	0.998	0.914	4.69	[4.49:4.86]	1	0.792	0.82
DTXSID6051778	DTXSID	390.2406242	62	28	23	5	0	0	5	1	0.869565217	1	5	3	0	86.99	100.5111	2.464	1.11	[1.1:1.17]	1	0.998	0.858	226	[212:240]	1	0.998	0.797	545	[513:568]	0	0.463	0.715	-5.91	[-7.13:-5]	1	0.41	0.459	-4.6	[-5.18:-4.02]	1	0.42	0.619	-10.88	[-12.99:-9.1]	0	0.242	0.265	16.93	1	0.537	0.518	[12.42:17.78]	9.35	[7.61:11.09]	0	0.168	0.358	1	8.96	[7.52:10.4]	NaN	NA	0	0.256	0.472	1.11	[-2.89:5.11]	1.1	[-4.8:7]	0	0.627	0.665	-10.48	[-10.84:-10.12]	0	0.129	0.576	0.91	[0.27:1.55]	1	0.298	0.498	2.21	[1.81:2.55]	0	0.139	0.475	0	1	0.324127159	0.507555082	-0.12	[-1.1:0.86]	0	0.135	0.324	4.7	[4:5.56]	0	0.203	0.328
DTXSID4061919	DTXSID	182.1095504	28	14	14	0	0	6	3	0	0.285714286	0	0	0	1	0	37.4764	0.927	4.97	[4.95:4.99]	1	0.998	0.929	85	[73:97]	1	0.998	0.821	278	[270:286]	1	0.789	0.868	-3.53	[-3.61:-3.45]	1	0.998	0.965	-5.22	[-5.25:-5.19]	1	0.998	0.984	-3.5	[-3.71:-3.29]	1	0.759	0.804	17.59	1	0.559	0.627	[15.08:20.1]	6.91	[6.65:7.22]	1	0.994	0.877	0	NaN	NA	NaN	NA	0	0	0	4.97	[4.95:4.99]	4.97	[4.95:4.99]	0	0.499	0.4645	-9.77	[-10.06:-9.48]	1	0.261	0.613	2.6	[2.38:2.73]	1	0.585	0.7	1.54	[0.82:2.26]	1	0.487	0.395	0	1	0.658830611	0.829415306	0.52	[0.27:0.76]	1	0.543	0.694	3.88	[3.13:4.63]	1	0.573	0.492
DTXSID2021315	DTXSID	319.8965401	22	18	12	2	0	12	3	1	0	0	0	0	0	18.46	25.7006	2.419	6.61	[6.57:6.65]	1	0.998	0.957	302	[285:305]	1	0.998	0.718	500	[497:500]	1	0.999	0.983	-8.8	[-9:-8.54]	1	0.998	0.808	-9.51	[-9.55:-9.34]	1	0.998	0.837	-4.49	[-4.57:-4.44]	1	0.998	0.846	21.11	1	0.548	0.633	[22.05:22.3]	9.98	[9.82:10.05]	1	0.998	0.899	0	NaN	NA	NaN	NA	0	0	0	6.61	[6.57:6.65]	6.61	[6.57:6.65]	0	0.499	0.4785	-11.68	[-12.07:-11.07]	1	0.657	0.598	4.98	[4.85:4.99]	1	0.998	0.766	1.2	[0.98:1.42]	1	0.392	0.629	0	1	0.566940539	0.628961772	1.78	[1.75:1.81]	1	0.998	0.891	6.5	[6.47:6.5]	1	0.998	0.855
DTXSID4052685	DTXSID	559.6257253	23	18	12	1	0	12	2	0	0	2	0	0	1	9.23	44.6146	1.938	7.37	[7.33:7.41]	1	0.998	0.942	121	[116:122]	1	0.998	0.84	438	[384:492]	0	0.39	0.452	-8.12	[-8:-7.93]	1	0.998	0.815	-8.31	[-9.2:-7.42]	1	0.998	0.663	-5.96	[-5.98:-5.94]	1	0.998	0.971	46.06	0	0.099	0.481	[42.72:27.99]	11.65	[11.55:11.75]	1	0.998	0.857	0	NaN	NA	NaN	NA	0	0	0	7.37	[7.33:7.41]	7.37	[7.33:7.41]	0	0.499	0.471	-12	[-12.37:-11.63]	1	0.563	0.652	6.26	[6.09:6.43]	1	0.971	0.893	1.4	[1.12:1.64]	0	0.445	0.617	0	1	0.364386107	0.527684556	1.35	[1.34:1.42]	1	0.998	0.865	5.77	[5.15:6.39]	1	0.405	0.511
DTXSID40864820	DTXSID	323.8833886	22	17	12	0	0	12	2	0	0	1	0	0	1	0	28.078	1.36	6.75	[6.73:6.77]	1	0.998	0.982	124	[121:124]	1	0.998	0.879	392	[340:444]	1	0.628	0.534	-4.59	[-4.67:-4.51]	1	0.998	0.826	-7.86	[-7.87:-7.82]	1	0.998	0.917	-3.89	[-4.54:-3.24]	1	0.765	0.72	27.42	1	0.49	0.623	[24.62:29.09]	9.84	[9.68:10]	1	0.99	0.906	0	NaN	NA	NaN	NA	0	0	0	6.75	[6.73:6.77]	6.75	[6.73:6.77]	0	0.499	0.491	-12.05	[-12.07:-12.03]	1	0.998	0.953	5.53	[5.38:5.73]	1	0.616	0.751	1.21	[0.97:1.45]	1	0.531	0.669	0	1	0.398860355	0.54492168	2.48	[2.37:2.59]	1	0.653	0.813	5.28	[4.83:5.73]	1	0.812	0.685
DTXSID60872265	DTXSID	637.5362373	23	19	12	1	0	12	2	0	0	2	0	0	1	9.23	53.2137	2.069	7.7	[7.47:7.9]	1	0.793	0.817	160	[133:184]	1	0.904	0.755	449	[410:488]	0	0.31	0.472	-8.54	[-8.71:-8.37]	1	0.998	0.762	-8.87	[-9.01:-8.73]	1	0.998	0.9	-6.29	[-7.18:-5.38]	0	0.543	0.603	47.73	0	0.099	0.481	[44.39:27.99]	11.71	[11.44:11.98]	1	0.79	0.779	0	NaN	NA	NaN	NA	0	0	0	7.7	[7.47:7.9]	7.7	[7.47:7.9]	0	0.3965	0.4085	-12.02	[-12.38:-11.66]	1	0.554	0.652	6.03	[5.62:6.36]	1	0.919	0.774	1.7	[1.56:1.92]	0	0.382	0.635	0	1	0.333394932	0.666697466	1.76	[1.5:2.02]	1	0.648	0.713	5.41	[4.67:6.15]	1	0.402	0.446
DTXSID7020970	DTXSID	282.9802984	25	18	12	3	1	12	2	0	0	3	0	0	0	52.37	16.7403	1.539	4.64	[4.61:4.67]	1	0.998	0.933	70	[70:72]	1	0.998	0.853	364	[363:365]	1	0.999	0.994	-5.1	[-5.23:-4.97]	1	0.998	0.82	-5.45	[-5.48:-5.42]	1	0.998	0.953	-5.53	[-5.64:-5.52]	1	0.998	0.782	17.65	1	0.536	0.475	[12.39:22.91]	8.61	[8.41:8.81]	1	0.977	0.922	1	8.27	[6.04:10.5]	NaN	NA	1	0.424	0.544	4.64	[1.4:7.88]	4.59	[-0.55:9.73]	1	0.711	0.7385	-11.59	[-12:-11.18]	1	0.408	0.594	2.87	[2.22:3.52]	1	0.579	0.557	0.57	[0.49:0.65]	0	0.299	0.702	0	1	0.517394428	0.758697214	0.86	[0.17:1.55]	1	0.494	0.524	4	[3.96:4.04]	1	0.998	0.87
DTXSID5021255	DTXSID	239.1521435	38	17	13	3	1	6	1	0	0.538461538	5	3	4	0	72.72	43.3166	1.449	1.12	[0.81:1.47]	1	0.6	0.735	151	[149:153]	1	0.998	0.965	433	[431:434]	1	0.999	0.986	-4.68	[-8.13:-1.23]	1	0.541	0.262	-1.22	[-1.29:-1.15]	1	0.998	0.858	-9.05	[-10.62:-7.48]	0	0.207	0.343	7.65	1	0.61	0.583	[3.53:11.09]	8.63	[7.44:9.95]	0	0.12	0.384	2	10.12	[9.16:11.08]	8.96	[8:9.92]	1	0.337	0.443	-2.92	[-7.12:1.28]	-1.02	[-7.12:5.08]	1	0.4685	0.589	-10.78	[-10.96:-10.56]	0	0.248	0.611	0.83	[0.12:1.54]	1	0.385	0.557	0.63	[0.3:1.04]	0	0.288	0.537	1	1	0.378021962	0.689010981	-0.93	[-1.31:-0.55]	0	0.176	0.519	2.03	[1.76:2.3]	1	0.49	0.661
DTXSID7062039	DTXSID	245.8131161	9	9	3	0	0	0	0	0	0.333333333	1	0	0	0	0	46.2872	0.892	4	[3.07:4.93]	0	0.486	0.521	-73	[-73:-65]	1	0.998	0.746	210	[208:212]	1	0.998	0.943	-0.61	[-0.68:-0.54]	1	0.998	0.826	-4.16	[-4.26:-4.06]	1	0.998	0.83	-1.95	[-2.57:-1.58]	1	0.428	0.678	13.58	1	0.579	0.565	[9.26:17.9]	5.23	[4.9:5.56]	1	0.966	0.888	0	NaN	NA	NaN	NA	0	0	0	4	[3.07:4.93]	4	[3.07:4.93]	0	0.243	0.2605	-12.31	[-13.06:-11.63]	0	0.291	0.426	2.78	[1.71:3.82]	1	0.629	0.486	0.83	[0.6:1.09]	0	0.413	0.593	0	1	0.308568793	0.654284397	0.49	[-0.85:1.83]	1	0.393	0.228	2.64	[1.87:3.41]	1	0.358	0.473
DTXSID9052688	DTXSID	481.7152132	23	17	12	1	0	12	2	0	0	2	0	0	1	9.23	36.0155	1.85	6.47	[6.16:6.78]	1	0.743	0.748	66	[48:84]	1	0.999	0.819	412	[335:489]	1	0.492	0.4	-6.07	[-6.24:-5.9]	1	0.998	0.934	-7.44	[-7.5:-7.38]	1	0.998	0.889	-5.31	[-5.34:-5.28]	1	0.998	0.872	44.31	0	0.101	0.481	[40.97:27.99]	10.53	[10.27:10.79]	1	0.998	0.888	0	NaN	NA	NaN	NA	0	0	0	6.47	[6.16:6.78]	6.47	[6.16:6.78]	0	0.3715	0.374	-11.6	[-12.22:-10.96]	1	0.564	0.581	6.06	[5.88:6.24]	1	1	0.884	1.39	[1.1:1.64]	0	0.458	0.619	0	1	0.320494976	0.466534545	1.61	[1.31:1.91]	1	0.612	0.69	5.81	[5.63:5.99]	1	0.441	0.697
DTXSID4052689	DTXSID	559.6257253	23	18	12	1	0	12	2	0	0	2	0	0	1	9.23	44.6146	1.943	7.24	[7.2:7.28]	1	0.998	0.976	97	[92:102]	1	0.998	0.93	438	[384:492]	0	0.389	0.451	-6.63	[-6.8:-6.46]	1	0.998	0.934	-7.21	[-7.91:-7.08]	1	0.998	0.657	-5.6	[-5.61:-5.55]	1	0.998	0.854	46.01	0	0.099	0.481	[42.67:27.99]	11.54	[11.23:11.85]	1	0.978	0.835	0	NaN	NA	NaN	NA	0	0	0	7.24	[7.2:7.28]	7.24	[7.2:7.28]	0	0.499	0.488	-12	[-12.37:-11.63]	1	0.562	0.653	6.27	[6.11:6.43]	1	1	0.904	1.7	[1.56:1.92]	0	0.397	0.64	0	0	0.310266232	0.655133116	1.66	[1.36:1.96]	1	0.626	0.695	5.76	[5.14:6.38]	1	0.405	0.51
DTXSID5023908	DTXSID	276.0939004	34	22	22	0	0	22	6	0	0	0	0	0	1	0	0	2.087	6.63	[6.6:6.66]	1	0.998	0.962	278	[271:285]	1	0.998	0.859	545	[538:552]	1	1	0.931	-10	[-10.07:-9.93]	1	0.998	0.826	-9.07	[-9.14:-9]	1	0.999	0.934	-6.48	[-6.52:-6.44]	1	0.998	0.958	28.2	1	0.36	0.52	[24.4:29.09]	11.72	[11.45:11.99]	1	0.841	0.798	0	NaN	NA	NaN	NA	0	0	0	6.63	[6.6:6.66]	6.63	[6.6:6.66]	0	0.499	0.481	-10.42	[-10.7:-10.21]	1	0.625	0.706	3.08	[2.59:3.56]	1	0.44	0.567	2.75	[2.74:2.76]	1	0.998	0.956	0	0	0.450662079	0.725331039	0.22	[-0.03:0.47]	0	0.52	0.693	4.61	[4.55:4.67]	1	0.998	0.809
DTXSID4024274	DTXSID	211.0763917	28	14	11	1	1	6	1	0	0.363636364	4	2	0	0	20.31	32.8144	1.537	2.18	[2.15:2.21]	1	0.998	0.906	77	[72:77]	1	0.998	0.841	286	[271:304]	1	0.759	0.764	-3.64	[-3.75:-3.53]	1	0.998	0.823	-2.5	[-2.57:-2.43]	1	0.998	0.922	-6.97	[-7.1:-6.84]	1	0.998	0.935	13.38	1	0.581	0.606	[9.93:15]	7.38	[7.2:7.56]	1	0.989	0.902	1	NaN	NA	2.06	[-0.79:4.91]	1	0.606	0.393	2.18	[2.15:2.21]	2.18	[2.15:2.21]	1	0.802	0.6495	-10.84	[-11.05:-10.63]	1	0.315	0.641	1.74	[1.25:2.23]	1	0.456	0.586	0.65	[0.48:0.88]	1	0.404	0.633	0	1	0.497844642	0.555209378	-0.67	[-1.33:0.07]	1	0.527	0.509	2.42	[2.4:2.44]	1	0.998	0.965
DTXSID8024153	DTXSID	276.0939004	34	22	22	0	0	22	6	0	0	0	0	0	1	0	0	2.087	6.58	[6.54:6.62]	1	0.998	0.942	165	[164:177]	1	0.998	0.74	545	[538:552]	1	1	0.931	-9.53	[-10:-8.73]	1	0.705	0.669	-9.11	[-9.16:-9.04]	1	0.999	0.922	-6.46	[-6.5:-6.42]	1	0.998	0.969	28.85	1	0.37	0.481	[23.64:29.09]	11.72	[11.45:11.99]	1	0.841	0.798	0	NaN	NA	NaN	NA	0	0	0	6.58	[6.54:6.62]	6.58	[6.54:6.62]	0	0.499	0.471	-10.42	[-10.7:-10.21]	1	0.621	0.705	3.08	[2.59:3.56]	1	0.44	0.567	2.52	[2.51:2.53]	1	0.998	0.956	0	0	0.463880118	0.731940059	0.19	[-0.06:0.44]	0	0.478	0.682	6.2	[6.13:6.2]	1	0.998	0.785
DTXSID6023781	DTXSID	387.8185954	22	20	12	2	0	12	3	1	0	0	0	0	0	18.46	36.9318	2.361	7.42	[6.8:7.8]	1	0.827	0.679	263	[242:284]	1	0.999	0.803	415	[360:485]	1	0.554	0.463	-10.32	[-10:-10.29]	1	0.998	0.997	-10.37	[-10.52:-10.22]	1	0.867	0.867	-5.38	[-5.59:-5.17]	1	0.873	0.849	24.5	0	0.411	0.606	[23.55:25.19]	10.68	[10.06:11.01]	1	1	0.797	0	NaN	NA	NaN	NA	0	0	0	7.42	[6.8:7.8]	7.42	[6.8:7.8]	0	0.4135	0.3395	-11.73	[-12.22:-11.17]	1	0.47	0.559	3.92	[3.9:3.94]	1	0.998	0.984	1.45	[1.09:1.81]	1	0.43	0.568	0	1	0.398337187	0.544660096	1.3	[1.29:1.31]	1	0.998	0.985	6.24	[5.99:6.49]	1	0.391	0.632
DTXSID8051835	DTXSID	416.4018163	82	30	29	1	0	0	4	0	1	6	1	1	1	20.23	121.205	0.54	7.85	[6.5:9.25]	0	0.41	0.386	144	[142:146]	1	0.998	0.964	325	[227:415]	1	0.505	0.496	-8.31	[-10:-6.48]	1	0.478	0.432	-5.71	[-6.61:-4.76]	1	0.517	0.491	-5.99	[-8.53:-3.45]	0	0.312	0.215	41.18	0	0.275	0.333	[32.09:40.79]	10.36	[8.87:11.85]	0	0.435	0.44	1	NaN	NA	7.53	[6.07:8.99]	0	0.266	0.576	5.82	[4.42:7.22]	7.48	[6.08:8.88]	0	0.338	0.481	-10.93	[-11.39:-10.47]	0	0.177	0.525	3.1	[1.93:4.27]	0	0.216	0.347	2.41	[2.27:2.55]	0	0.148	0.593	0	1	0.394091886	0.542537446	1.14	[0.22:2.06]	0	0.143	0.328	4.77	[4.12:5.42]	0	0.198	0.4
DTXSID4047753	DTXSID	252.0939004	32	20	20	0	0	20	5	0	0	0	0	0	1	0	0	1.845	6.05	[6.01:6.13]	1	0.998	0.884	226	[178:274]	1	0.999	0.651	488	[444:524]	1	0.613	0.646	-8.28	[-8.47:-8.09]	1	0.998	0.93	-8.63	[-8.8:-8.25]	1	0.998	0.797	-5.55	[-5.95:-5.28]	1	0.998	0.795	26.6	1	0.383	0.528	[22.79:29.09]	10.34	[9.87:10.9]	1	0.983	0.795	0	NaN	NA	NaN	NA	0	0	0	6.05	[6.01:6.13]	6.05	[6.01:6.13]	0	0.499	0.442	-10.46	[-10.74:-10.24]	1	0.688	0.734	2.96	[2.47:3.45]	1	0.541	0.598	2.95	[2.93:2.95]	1	0.998	0.893	0	1	0.59059551	0.795297755	-0.06	[-0.06:-0.05]	1	0.998	0.942	5.74	[5.08:6.22]	1	0.423	0.48
DTXSID7051844	DTXSID	170.1095504	27	13	13	0	0	10	2	0	0.230769231	1	0	0	1	0	14.2678	0.856	5.09	[4.71:5.47]	1	0.655	0.7	15	[12:19]	1	0.998	0.912	268	[268:269]	1	0.999	0.992	-2.28	[-2:-2.21]	1	0.998	0.973	-4.51	[-5.13:-4.1]	1	0.727	0.737	-3.33	[-3.54:-3.12]	1	0.837	0.852	19.96	1	0.566	0.638	[17.64:22.26]	6.56	[6.17:6.95]	1	0.958	0.851	0	NaN	NA	NaN	NA	0	0	0	5.09	[4.71:5.47]	5.09	[4.71:5.47]	0	0.3275	0.35	-10.66	[-11.07:-10.25]	1	0.588	0.672	3.12	[2.65:3.48]	1	0.659	0.666	1.05	[0.75:1.18]	1	0.665	0.721	0	1	0.701684265	0.632596296	1	[0.97:1]	1	0.998	0.915	3.53	[3.31:3.75]	1	0.608	0.746
DTXSID6021616	DTXSID	206.1518092	36	14	10	4	0	0	0	0	1	8	4	1	0	47.92	55.145	0.82	0.54	[-0.04:1.12]	1	0.596	0.661	-41	[-77:-5]	1	0.579	0.583	250	[248:252]	1	0.998	0.985	-1.7	[-1.76:-2]	1	0.998	0.974	0.68	[0.62:0.72]	1	0.998	0.863	-8.13	[-8.64:-7.66]	1	0.558	0.652	6.78	1	0.492	0.571	[3.5:10.06]	7.72	[6.23:9.21]	1	0.732	0.528	1	NaN	NA	6.43	[6.02:6.84]	1	0.338	0.706	-0.44	[-1.02:0.14]	0.5	[-0.08:1.08]	1	0.467	0.6835	-10.6	[-10.94:-10.26]	1	0.435	0.641	0.25	[-0.03:0.51]	1	0.498	0.685	0.63	[0.48:0.83]	0	0.197	0.581	0	1	0.524622913	0.607802959	-0.47	[-0.87:-0.07]	1	0.342	0.587	1.53	[0.62:2.44]	1	0.419	0.424
DTXSID0023907	DTXSID	254.1095504	34	20	20	0	0	12	5	0	0.1	0	0	0	1	0	44.7215	1.408	5.78	[5.76:5.8]	1	0.998	0.913	168	[163:173]	1	0.998	0.846	481	[475:481]	1	0.999	0.962	-6.31	[-6.44:-6.18]	1	0.998	0.765	-8.07	[-8.08:-7.98]	1	0.998	0.793	-4.78	[-5.17:-4.39]	1	0.572	0.727	20.19	1	0.475	0.555	[16.3:24.08]	8.64	[8.36:9.12]	1	0.99	0.816	0	NaN	NA	NaN	NA	0	0	0	5.78	[5.76:5.8]	5.78	[5.76:5.8]	0	0.499	0.4565	-9.97	[-10.4:-9.54]	0	0.194	0.552	2.87	[2.49:3.25]	1	0.56	0.645	2.24	[1.88:2.55]	1	0.512	0.578	0	1	0.52032825	0.605655628	0.01	[-0.06:0.1]	1	0.506	0.752	5.62	[4.91:6.1]	0	0.489	0.478
DTXSID70872817	DTXSID	222.0003056	22	14	12	0	0	12	2	0	0	1	0	0	1	0	11.2312	1.285	5.28	[5.25:5.29]	1	0.998	0.964	53	[29:98]	1	0.999	0.671	318	[316:320]	1	0.999	0.98	-3.19	[-3.28:-3.1]	1	0.998	0.963	-5.93	[-6.25:-5.61]	1	0.999	0.859	-3.64	[-3.68:-3.63]	1	0.998	0.963	20.19	1	0.587	0.593	[16.45:23.93]	7.42	[7.22:7.62]	1	1	0.899	0	NaN	NA	NaN	NA	0	0	0	5.28	[5.25:5.29]	5.28	[5.25:5.29]	0	0.499	0.482	-11.39	[-11.43:-11.38]	1	0.998	0.934	3.99	[3.85:4.13]	1	0.721	0.835	1.27	[1.15:1.44]	1	0.622	0.728	0	1	0.677551394	0.645062753	1.45	[1.11:1.96]	1	0.73	0.611	4.05	[3.75:4.35]	1	0.725	0.759
DTXSID0022515	DTXSID	222.0003056	22	14	12	0	0	12	2	0	0	1	0	0	1	0	11.2312	1.285	5.26	[5.24:5.28]	1	0.998	0.973	114	[61:149]	1	0.999	0.611	318	[316:320]	1	0.999	0.98	-3.9	[-4:-3.71]	1	0.998	0.817	-6.46	[-6.56:-6.16]	1	0.998	0.806	-3.7	[-3.73:-3.67]	1	0.998	0.982	19.12	1	0.578	0.624	[16.42:21.82]	7.42	[7.22:7.62]	1	1	0.899	0	NaN	NA	NaN	NA	0	0	0	5.26	[5.24:5.28]	5.26	[5.24:5.28]	0	0.499	0.4865	-11.69	[-11.7:-11.66]	1	0.998	0.942	3.99	[3.85:4.13]	1	0.72	0.835	1.05	[0.63:1.47]	1	0.571	0.594	0	1	0.711009076	0.661791595	1.1	[-0.01:2.07]	0	0.269	0.338	4.36	[4.08:4.64]	1	0.674	0.764
DTXSID4047541	DTXSID	493.6885268	22	22	12	0	0	12	2	0	0	1	0	0	1	0	56.156	1.701	8.38	[8.36:8.4]	1	0.998	0.981	306	[301:306]	1	0.998	0.769	461	[439:493]	1	0.426	0.529	-6.98	[-7.09:-6.87]	1	0.998	0.953	-11.17	[-11.27:-11.07]	1	0.998	0.917	-3.69	[-3.77:-3.61]	1	0.998	0.884	31.84	0	0.304	0.532	[29.72:29.09]	11.7	[11.43:11.97]	1	0.743	0.762	0	NaN	NA	NaN	NA	0	0	0	8.38	[8.36:8.4]	8.38	[8.36:8.4]	0	0.499	0.4905	-12.77	[-13.28:-12.26]	1	0.382	0.525	4.24	[4.2:4.28]	1	0.998	0.944	2.16	[1.84:2.48]	1	0.383	0.585	0	1	0.263512379	0.63175619	2.86	[2.85:2.86]	1	0.998	0.932	5.87	[5.18:6.41]	1	0.369	0.466
DTXSID6040298	DTXSID	188.039278	22	13	12	0	0	12	2	0	0	1	0	0	1	0	5.6156	1.152	4.47	[4.47:4.49]	1	0.998	0.951	37	[21:53]	1	0.999	0.838	284	[276:292]	1	1	0.922	-2.84	[-3:-2.68]	1	0.998	0.819	-4.57	[-4.64:-4.57]	1	0.998	0.879	-3.14	[-3.18:-3.13]	1	0.998	0.927	18.21	1	0.62	0.642	[15.81:20.61]	6.85	[6.79:7.09]	1	0.999	0.909	0	NaN	NA	NaN	NA	0	0	0	4.47	[4.47:4.49]	4.47	[4.47:4.49]	0	0.499	0.4755	-11.55	[-11.58:-11.52]	1	0.998	0.941	3.65	[3.17:3.98]	1	0.57	0.653	0.87	[0.48:1.27]	1	0.543	0.555	0	1	0.652002039	0.632288076	0.85	[0.03:1.67]	1	0.518	0.469	3.47	[3.45:3.49]	1	0.998	0.959
DTXSID1040299	DTXSID	188.039278	22	13	12	0	0	12	2	0	0	1	0	0	1	0	5.6156	1.152	4.64	[4.62:4.66]	1	0.998	0.99	35	[16:62]	1	0.999	0.766	284	[276:292]	1	1	0.922	-2.16	[-2.28:-2.04]	1	0.998	0.824	-4.82	[-4.93:-4.71]	1	0.998	0.901	-3.21	[-3.24:-3.18]	1	0.998	0.953	18.17	1	0.581	0.633	[15.78:20.56]	6.85	[6.79:7.09]	1	0.999	0.909	0	NaN	NA	NaN	NA	0	0	0	4.64	[4.62:4.66]	4.64	[4.62:4.66]	0	0.499	0.495	-11.28	[-11.31:-11.28]	1	0.998	0.936	3.65	[3.17:3.98]	1	0.57	0.652	1.03	[0.61:1.45]	1	0.572	0.594	1	1	0.68637205	0.624940188	1.31	[0.49:2.13]	1	0.489	0.468	3.5	[3.31:3.69]	1	0.768	0.815
DTXSID3040300	DTXSID	188.039278	22	13	12	0	0	12	2	0	0	1	0	0	1	0	5.6156	1.152	4.61	[4.59:4.63]	1	0.998	0.984	57	[29:79]	1	0.999	0.758	284	[276:292]	1	1	0.922	-2.39	[-2.5:-2.28]	1	0.998	0.927	-5.16	[-5.27:-5.05]	1	0.998	0.923	-3.24	[-3.27:-3.21]	1	0.998	0.963	16.92	1	0.476	0.575	[13.93:19.91]	6.85	[6.79:7.09]	1	0.999	0.909	0	NaN	NA	NaN	NA	0	0	0	4.61	[4.59:4.63]	4.61	[4.59:4.63]	0	0.499	0.492	-11.41	[-11.43:-11.39]	1	0.998	0.98	3.65	[3.17:3.98]	1	0.57	0.652	0.77	[0.48:1.21]	1	0.57	0.602	1	1	0.677978739	0.602921392	1.55	[0.74:2.36]	1	0.303	0.46	3.49	[3.03:3.95]	1	0.675	0.695
DTXSID3024104	DTXSID	202.0782503	26	16	16	0	0	16	4	0	0	0	0	0	1	0	0	1.503	5.16	[5.1:5.22]	1	0.998	0.931	108	[108:114]	1	0.998	0.839	394	[384:404]	1	0.999	0.893	-5.04	[-5.19:-5]	1	0.998	0.819	-5.95	[-6.07:-5.91]	1	0.998	0.855	-5.05	[-5.14:-4.96]	1	0.998	0.941	22.05	1	0.475	0.596	[19.44:22.26]	8.85	[8.77:8.93]	1	0.999	0.956	0	NaN	NA	NaN	NA	0	0	0	5.16	[5.1:5.22]	5.16	[5.1:5.22]	0	0.499	0.4655	-10.3	[-10.34:-10.26]	1	0.998	0.948	3.55	[3.48:3.56]	1	0.998	0.894	2.17	[2.16:2.18]	1	0.998	0.974	0	1	0.519895894	0.60543945	-0.02	[-0.02:0.02]	1	0.998	0.85	4.8	[4.78:4.82]	1	0.998	0.928
DTXSID0023909	DTXSID	256.1252005	36	20	20	0	0	0	5	0	0.2	0	0	0	1	0	92.2798	1.44	6.11	[6.08:6.14]	1	0.998	0.899	217	[213:221]	1	0.998	0.85	480	[475:480]	1	0.998	0.779	-9.01	[-9:-8.88]	1	0.998	0.765	-8.48	[-8.49:-8.21]	1	0.998	0.703	-6.23	[-6.28:-6.18]	1	0.998	0.861	20.49	1	0.571	0.537	[15.22:25.76]	9.38	[8.97:9.79]	1	0.994	0.835	0	NaN	NA	NaN	NA	0	0	0	6.11	[6.08:6.14]	6.11	[6.08:6.14]	0	0.499	0.4495	-10.7	[-11.36:-10.04]	0	0.128	0.414	3.1	[2.47:3.73]	1	0.481	0.528	2.54	[2.52:2.55]	1	0.998	0.902	0	1	0.490538797	0.590760901	-0.06	[-0.06:-0.05]	1	0.998	0.927	4.34	[4.34:4.42]	1	0.998	0.768
DTXSID3052692	DTXSID	637.5362373	23	19	12	1	0	12	2	0	0	2	0	0	1	9.23	53.2137	2.074	7.82	[7.79:7.85]	1	0.998	0.922	139	[134:144]	1	0.998	0.858	449	[410:488]	0	0.31	0.472	-7.55	[-7.68:-7.42]	1	0.998	0.929	-8.86	[-8.87:-8.75]	1	0.998	0.918	-5.75	[-5.81:-5.69]	1	0.998	0.869	47.7	0	0.099	0.481	[44.36:27.99]	11.71	[11.44:11.98]	1	0.78	0.775	0	NaN	NA	NaN	NA	0	0	0	7.82	[7.79:7.85]	7.82	[7.79:7.85]	0	0.499	0.461	-12.02	[-12.38:-11.66]	1	0.553	0.653	6.14	[6.09:6.19]	1	0.999	0.974	1.7	[1.56:1.92]	0	0.373	0.632	0	0	0.296757456	0.648378728	2.03	[2:2.03]	1	0.998	0.892	5.4	[4.66:6.14]	1	0.406	0.449
DTXSID8052693	DTXSID	715.4467494	23	20	12	1	0	12	2	0	0	2	0	0	1	9.23	61.8128	2.162	8.27	[8.24:8.3]	1	0.998	0.932	173	[170:176]	1	0.998	0.965	471	[425:517]	0	0.264	0.372	-8.46	[-8.52:-8.4]	1	0.998	0.827	-8.68	[-8.75:-8.61]	1	0.998	0.928	-7.14	[-7.18:-7.1]	1	0.998	0.905	49.46	0	0.098	0.443	[46.11:27.99]	11.69	[11.41:11.97]	1	0.625	0.722	0	NaN	NA	NaN	NA	0	0	0	8.27	[8.24:8.3]	8.27	[8.24:8.3]	0	0.499	0.466	-12.02	[-12.38:-11.66]	1	0.533	0.645	5.81	[5.5:6.12]	1	0.562	0.719	1.88	[1.56:2.28]	0	0.354	0.558	0	0	0.242101664	0.621050832	1.65	[1.64:1.66]	1	0.998	0.973	5.48	[4.71:6.25]	1	0.306	0.408
DTXSID3023845	DTXSID	152.0626003	20	12	12	0	0	10	3	0	0	0	0	0	1	0	10.3186	1.121	3.94	[3.92:3.96]	1	0.998	0.977	92	[90:94]	1	0.998	0.942	280	[279:281]	1	0.998	0.941	-2.18	[-2.28:-2.08]	1	0.998	0.824	-3.97	[-4.01:-3.97]	1	0.998	0.876	-3.94	[-3.97:-3.91]	1	0.998	0.984	14.89	1	0.416	0.551	[13.37:17.99]	6.56	[6.17:6.95]	1	0.958	0.852	0	NaN	NA	NaN	NA	0	0	0	3.94	[3.92:3.96]	3.94	[3.92:3.96]	0	0.499	0.4885	-9.96	[-10:-9.96]	1	0.998	0.817	2.43	[2.4:2.46]	1	0.998	0.946	1.58	[1.56:1.6]	1	0.998	0.937	1	1	0.710557585	0.619210815	0.52	[0.5:0.54]	1	0.998	0.989	3.75	[3.74:3.76]	1	0.998	0.976
DTXSID5022934	DTXSID	780.4296067	119	55	41	14	0	0	8	4	0.926829268	7	14	6	2	203.06	184.464	4.306	1.26	[1.26:1.3]	1	0.998	0.888	254	[252:256]	1	0.998	0.866	489	[353:625]	0	0.096	0.25	-8.03	[-11.03:-5.03]	0	0.201	0.204	-4.12	[-4.18:-4.06]	1	0.998	0.851	-5.53	[-8.85:-2.56]	0	0.079	0.1	30.49	0	0.209	0.292	[21.62:39.36]	9.56	[7.82:11.3]	0	0.065	0.32	1	NaN	NA	5.82	[3.88:7.76]	0	0.118	0.474	0.77	[0.73:0.81]	1.25	[1.21:1.29]	0	0.558	0.681	-10.08	[-10.56:-9.6]	0	0.057	0.522	1	[0.61:1.39]	0	0.123	0.519	2.41	[2.27:2.55]	0	0.122	0.585	0	0	0.176070774	0.43352689	-0.48	[-1.09:0.13]	0	0.043	0.34	4.94	[4.15:5.73]	0	0.052	0.303
DTXSID7022174	DTXSID	323.0381156	35	21	14	4	1	12	2	0	0.142857143	6	1	0	1	103.5	31.2953	2.785	4.78	[4.69:4.78]	1	0.998	0.779	36	[36:41]	1	0.998	0.768	367	[254:468]	1	0.473	0.449	-6.02	[-6.07:-6]	1	0.998	0.977	-5.28	[-5.28:-5.16]	1	0.998	0.825	-6.35	[-6.37:-6.33]	1	0.998	0.982	20.09	1	0.547	0.561	[15.85:24.33]	10.42	[10.07:10.77]	1	0.982	0.874	1	6.55	[5.99:7.11]	NaN	NA	1	0.351	0.695	4.74	[-0.11:9.59]	3.87	[-2.88:10.62]	1	0.6745	0.737	-10.81	[-11.05:-10.57]	0	0.268	0.61	2.97	[2.95:2.99]	1	0.998	0.933	0.8	[0.3:1.32]	0	0.197	0.451	0	1	0.38204467	0.691022335	0.02	[0:0.04]	1	0.998	0.925	3.12	[3.12:3.14]	1	0.998	0.857
DTXSID0074132	DTXSID	425.7664715	22	20	12	0	0	12	2	0	0	1	0	0	1	0	44.9248	1.759	7.8	[7.77:7.83]	1	0.998	0.889	160	[157:160]	1	0.998	0.921	454	[439:483]	1	0.54	0.594	-5.41	[-5.51:-5.31]	1	0.998	0.824	-9.42	[-9.57:-9.29]	1	0.999	0.926	-4.73	[-4.87:-4.59]	1	0.998	0.864	28.41	0	0.341	0.559	[26.8:29.09]	11.58	[11.25:11.91]	1	0.956	0.82	0	NaN	NA	NaN	NA	0	0	0	7.8	[7.77:7.83]	7.8	[7.77:7.83]	0	0.499	0.4445	-12.16	[-12.31:-12.01]	1	0.496	0.749	5.82	[5.79:5.85]	1	0.998	0.851	1.82	[1.58:2.08]	1	0.434	0.624	0	1	0.331619925	0.665809963	2.64	[2.46:2.85]	1	0.756	0.796	6.36	[6.34:6.38]	1	0.998	0.937
DTXSID3040279	DTXSID	409.8699547	30	20	13	2	0	12	2	0	0.076923077	4	1	0	1	60.36	42.9418	2.911	6.31	[6.27:6.35]	1	0.998	0.845	70	[69:71]	1	0.998	0.964	427	[374:480]	1	0.443	0.473	-7.64	[-7.72:-7.56]	1	0.998	0.77	-6.29	[-6.33:-6.25]	1	0.998	0.942	-5.59	[-5.61:-5.57]	1	0.998	0.88	25.27	1	0.503	0.551	[20.59:29.09]	11.73	[11.46:12]	1	0.909	0.819	0	NaN	NA	NaN	NA	0	0	0	6.31	[6.27:6.35]	6.31	[6.27:6.35]	0	0.499	0.4225	-10.78	[-10.96:-10.56]	1	0.305	0.629	3.78	[3.78:3.79]	1	0.998	0.983	0.67	[0.3:1.08]	1	0.327	0.548	0	1	0.290440538	0.645220269	1.26	[1.24:1.28]	1	0.998	0.925	4.5	[4.45:4.5]	1	0.998	0.804
DTXSID9059757	DTXSID	228.0939004	30	18	18	0	0	18	4	0	0	0	0	0	1	0	0	1.603	5.49	[5.49:5.52]	1	0.998	0.932	208	[111:305]	1	1	0.461	437	[428:446]	1	1	0.916	-7.68	[-7.78:-7.58]	1	0.998	0.944	-6.83	[-7.16:-6.74]	1	0.998	0.782	-5.59	[-6.6:-4.92]	1	0.871	0.66	23.75	1	0.398	0.572	[21.18:22.26]	9.37	[8.96:9.78]	1	0.991	0.833	0	NaN	NA	NaN	NA	0	0	0	5.49	[5.49:5.52]	5.49	[5.49:5.52]	0	0.499	0.466	-10.56	[-10.9:-10.28]	1	0.732	0.733	2.66	[2.41:3.09]	1	0.802	0.68	2.58	[2.57:2.58]	1	0.998	0.947	0	1	0.521538581	0.760769291	-0.08	[-0.08:-0.06]	1	0.998	0.911	5.06	[4.59:5.53]	1	0.552	0.615
DTXSID0022432	DTXSID	228.0939004	30	18	18	0	0	18	4	0	0	0	0	0	1	0	0	1.603	5.81	[5.76:5.86]	1	0.998	0.965	208	[111:305]	1	1	0.461	437	[428:446]	1	1	0.916	-8.17	[-8.36:-7.98]	1	0.998	0.814	-7.86	[-8.28:-7.44]	1	1	0.832	-5.29	[-5.49:-5.09]	1	0.998	0.875	24.91	1	0.407	0.485	[19.8:29.09]	9.37	[8.96:9.78]	1	0.991	0.833	0	NaN	NA	NaN	NA	0	0	0	5.81	[5.76:5.86]	5.81	[5.76:5.86]	0	0.499	0.4825	-10.55	[-10.89:-10.28]	1	0.728	0.732	2.62	[2.41:3.03]	1	0.831	0.693	2.58	[2.57:2.58]	1	0.998	0.95	0	1	0.511486136	0.755743068	0.59	[0.54:0.59]	1	0.998	0.869	5.31	[4.9:5.72]	1	0.79	0.716
DTXSID4040686	DTXSID	230.0942943	31	17	14	3	0	10	2	0	0.214285714	3	2	1	0	46.53	23.8892	1.398	3.18	[3.16:3.2]	1	0.998	0.908	153	[146:160]	1	0.998	0.873	318	[272:364]	1	0.691	0.661	-6.15	[-7.8:-4.5]	1	0.632	0.544	-4.23	[-4.24:-4.19]	1	0.998	0.97	-8.83	[-9.49:-8.17]	1	0.783	0.699	8.23	1	0.565	0.598	[4.38:12.08]	9.75	[8.66:10.84]	1	0.877	0.657	1	5	[4.98:5.02]	NaN	NA	1	0.999	0.872	2.56	[-2.9:8.02]	0.78	[-6.58:8.14]	1	0.9985	0.89	-10.82	[-10.96:-10.65]	1	0.263	0.64	0.5	[0.35:0.65]	1	0.436	0.72	0.55	[0.49:0.6]	0	0.33	0.728	0	1	0.576291344	0.594432729	-0.55	[-0.93:-0.17]	1	0.361	0.594	2.74	[2.2:3.28]	1	0.54	0.601
DTXSID1032648	DTXSID	363.8992561	28	19	10	4	0	6	1	0	0.2	5	4	0	0	54.57	53.5254	2.417	3.53	[3.49:3.57]	1	0.998	0.932	96	[92:96]	1	0.998	0.831	305	[192:364]	1	0.52	0.466	-7.37	[-7:-7.26]	1	0.998	0.767	-4.51	[-4.52:-4.44]	1	0.998	0.806	-8.73	[-8.74:-8.67]	1	0.998	0.849	16.03	1	0.455	0.43	[10.02:22.04]	9.75	[9.14:10.36]	1	0.988	0.776	0	NaN	NA	NaN	NA	0	0	0	3.53	[3.49:3.57]	3.53	[3.49:3.57]	0	0.499	0.466	-10.75	[-10.96:-10.53]	0	0.227	0.615	1.61	[1.57:1.65]	1	0.998	0.839	0.57	[0.48:0.68]	0	0.073	0.586	0	1	0.301731977	0.432620152	-1.02	[-1.07:-0.97]	1	0.998	0.809	3.01	[2.98:3.04]	1	0.998	0.958
DTXSID3020916	DTXSID	158.0843983	22	12	10	0	2	10	2	0	0	0	2	2	0	52.04	8.4442	1.787	0.89	[0.89:0.93]	1	0.998	0.872	188	[176:199]	1	0.998	0.773	350	[316:384]	1	0.583	0.598	-7.76	[-7.87:-7.65]	1	0.998	0.767	-2.62	[-2.71:-2.53]	1	0.998	0.782	-10.66	[-11.89:-9.43]	1	0.596	0.525	8.4	1	0.659	0.619	[4.97:10.85]	8.12	[7.44:8.93]	0	0.437	0.56	1	NaN	NA	4.86	[4.7:5.02]	1	0.954	0.941	0.8	[0.76:0.84]	0.89	[0.85:0.93]	1	0.976	0.9065	-10.16	[-10.79:-9.71]	1	0.594	0.561	0.65	[0.65:0.69]	1	0.998	0.889	1.54	[1.36:1.74]	0	0.289	0.607	0	1	0.598681032	0.799340516	-0.52	[-0.54:-0.52]	1	0.998	0.906	2.69	[1.98:3.4]	1	0.543	0.561
DTXSID6023319	DTXSID	413.9860238	39	25	18	1	2	17	3	1	0.166666667	6	3	0	0	27.05	39.8018	2.203	6.1	[6.03:6.17]	1	0.998	0.817	161	[160:162]	1	0.998	0.867	342	[106:578]	1	0.496	0.1	-5.48	[-8:-2.76]	1	0.592	0.352	-5.73	[-5.74:-5.63]	1	0.998	0.772	-7.42	[-8.92:-5.92]	1	0.491	0.455	21.68	1	0.517	0.632	[22.05:22.82]	11.7	[11.43:11.97]	1	0.714	0.752	1	NaN	NA	6.39	[3.19:9.59]	1	0.426	0.443	5.16	[5.1:5.22]	6.06	[5.99:6.13]	1	0.712	0.63	-10.75	[-10.96:-10.54]	0	0.168	0.596	3.26	[2.97:3.55]	1	0.365	0.632	0.53	[0.48:0.59]	0	0.279	0.707	0	1	0.364134255	0.682067127	0.93	[0.7:1.18]	1	0.314	0.552	2.72	[1.83:3.61]	1	0.408	0.396
DTXSID2020391	DTXSID	269.0407905	32	15	10	1	1	0	0	0	0.7	6	2	0	0	45.61	70.0039	1.522	4.49	[4.41:4.57]	1	0.998	0.833	25	[22:28]	1	0.998	0.841	293	[271:316]	1	0.526	0.761	-3.82	[-3.89:-3.75]	1	0.998	0.984	-4.23	[-4.32:-4.14]	1	0.998	0.874	-5.52	[-5.6:-5.44]	1	0.998	0.872	14.5	1	0.512	0.374	[7.22:21.78]	8.21	[8.02:8.4]	1	0.995	0.906	1	NaN	NA	2.62	[2.6:2.64]	1	0.599	0.836	4.49	[4.41:4.57]	4.49	[4.41:4.57]	1	0.7985	0.8345	-10.73	[-11.02:-10.44]	1	0.269	0.602	2.17	[1.15:3.19]	1	0.439	0.424	0.64	[0.4:0.88]	1	0.494	0.652	0	1	0.450300248	0.725150124	-0.61	[-1.02:-0.2]	1	0.444	0.594	3.28	[3.25:3.31]	1	0.998	0.879
DTXSID80873794	DTXSID	444.1532657	56	32	22	8	2	6	4	0	0.5	2	9	4	0	175.3	82.1862	4.062	-0.49	[-1.23:0.25]	1	0.497	0.574	222	[220:224]	1	0.998	0.921	275	[220:360]	0	0.221	0.458	-10.71	[-13.49:-8]	0	0.284	0.247	-3.02	[-3.03:-2.96]	1	0.998	0.858	-12.02	[-15.37:-8.67]	0	0.174	0.1	3.84	1	0.351	0.45	[1.72:8.7]	9.45	[7.71:11.19]	0	0.113	0.337	1	7.58	[7.44:7.72]	NaN	NA	0	0.276	0.714	-0.49	[-5.12:4.14]	-0.71	[-7.24:5.82]	0	0.3865	0.644	-10.14	[-10.64:-9.64]	0	0.086	0.527	0.27	[-0.07:0.61]	0	0.21	0.591	2.17	[1.75:2.55]	0	0.167	0.427	0	1	0.232585318	0.461784162	-0.4	[-1.24:0.44]	0	0.118	0.323	2.75	[1.55:3.95]	0	0.134	0.233
DTXSID7020895	DTXSID	539.6262322	22	22	10	0	0	0	2	0	1	0	0	0	1	0	92.3588	1.871	6.89	[6.84:6.89]	1	0.998	0.813	485	[480:485]	1	0.998	0.725	412	[347:477]	0	0.349	0.414	-6.1	[-6.24:-6]	1	0.998	0.764	-6.81	[-6.93:-6.69]	1	0.998	0.851	-3.1	[-3.25:-3.09]	1	0.998	0.716	26.21	1	0.447	0.588	[23.63:28.79]	11.71	[11.44:11.98]	1	0.809	0.786	0	NaN	NA	NaN	NA	0	0	0	6.89	[6.84:6.89]	6.89	[6.84:6.89]	0	0.499	0.4065	-12.81	[-13.33:-12.29]	1	0.442	0.524	4.31	[4.28:4.31]	1	0.998	0.832	2.92	[2.65:3.19]	0	0.086	0.508	0	0	0.178659738	0.589329869	1.8	[1.79:1.81]	1	0.998	0.983	6	[5.96:6]	1	0.998	0.787
DTXSID2020420	DTXSID	255.0217693	27	16	12	1	1	6	1	0	0.3	3	2	1	0	29.1	40.2049	1.722	3.43	[3.41:3.43]	1	0.998	0.955	155	[153:157]	1	0.998	0.916	388	[327:443]	1	0.582	0.546	-6.36	[-6:-6.26]	1	0.998	0.823	-4.3	[-4.3:-4.17]	1	0.998	0.759	-8.16	[-8.76:-7.72]	1	0.704	0.677	14.28	1	0.548	0.517	[9.44:19.12]	9.62	[8.38:10.86]	1	0.847	0.62	1	9.63	[5:14.26]	NaN	NA	1	0.535	0.159	3.43	[2.53:4.33]	3.43	[0.68:6.18]	1	0.7665	0.557	-11.01	[-11.35:-10.67]	0	0.203	0.57	1.84	[1.45:2.23]	1	0.525	0.633	0.52	[0.48:0.58]	1	0.549	0.797	0	1	0.513435874	0.60220944	-1.06	[-1.37:-0.75]	1	0.464	0.629	2.31	[2.29:2.33]	1	0.998	0.933
DTXSID4020242	DTXSID	346.9108102	27	18	10	2	1	0	2	1	0.6	3	3	0	0	62.68	77.7979	1.205	3.8	[3.74:3.8]	1	0.998	0.833	160	[157:163]	1	0.998	0.971	320	[175:465]	1	0.499	0.357	-5.1	[-5.17:-5.03]	1	0.998	0.826	-5.39	[-5.47:-5.31]	1	0.998	0.854	-8.57	[-8.57:-8.49]	1	0.998	0.779	15.78	1	0.544	0.504	[10.81:20.75]	10.26	[9.46:11.01]	1	0.994	0.76	1	NaN	NA	1.85	[1.48:2.22]	1	0.347	0.714	3.8	[3.74:3.86]	3.8	[3.74:3.86]	1	0.6725	0.7735	-10.55	[-11.11:-9.99]	1	0.217	0.543	2.11	[1.21:3.01]	1	0.476	0.483	0.97	[0.48:1.51]	0	0.302	0.434	0	1	0.318667809	0.659333905	-0.13	[-1.31:1.3]	1	0.242	0.211	3.32	[3.29:3.35]	1	0.998	0.943
DTXSID1022477	DTXSID	216.0939004	29	17	17	0	0	16	4	0	0.058823529	0	0	0	1	0	4.601	1.463	5.77	[5.72:5.77]	1	0.998	0.821	211	[201:212]	1	0.998	0.742	384	[358:404]	1	0.743	0.739	-7.26	[-7.38:-7.14]	1	0.998	0.963	-7.91	[-7.92:-7.79]	1	0.998	0.786	-5.44	[-6.59:-4.29]	1	0.806	0.606	21.69	1	0.448	0.589	[19.13:22.26]	8.52	[8.36:8.76]	1	0.99	0.874	0	NaN	NA	NaN	NA	0	0	0	5.77	[5.72:5.77]	5.77	[5.72:5.77]	0	0.499	0.4105	-10.39	[-10.64:-10.21]	1	0.565	0.686	2.88	[2.44:3.32]	1	0.557	0.644	1.76	[1.59:1.93]	1	0.559	0.701	0	1	0.606641772	0.648812389	-0.39	[-0.39:-0.35]	1	0.998	0.847	5.07	[4.58:5.56]	1	0.581	0.616
DTXSID0022513	DTXSID	289.9223609	22	16	12	0	0	12	2	0	0	1	0	0	1	0	22.4624	1.475	6.28	[6.21:6.29]	1	0.998	0.928	83	[72:94]	1	0.998	0.884	373	[357:390]	1	0.734	0.855	-4.09	[-4.21:-4]	1	0.998	0.823	-6.96	[-7.46:-6.58]	1	1	0.817	-3.71	[-3.72:-3.64]	1	0.998	0.912	24.25	1	0.492	0.538	[19.34:29.09]	8.53	[8.36:8.77]	1	0.99	0.887	0	NaN	NA	NaN	NA	0	0	0	6.28	[6.21:6.29]	6.28	[6.21:6.29]	0	0.499	0.464	-12	[-12.02:-12]	1	0.998	0.953	4.47	[4.03:4.91]	1	0.975	0.773	1.26	[1.15:1.42]	1	0.562	0.714	0	1	0.489830508	0.744915254	2.12	[1.65:2.59]	1	0.503	0.595	4.93	[4.74:5.12]	1	0.643	0.794
DTXSID3074024	DTXSID	222.0003056	22	14	12	0	0	12	2	0	0	1	0	0	1	0	11.2312	1.285	5.02	[5:5.04]	1	0.998	0.984	68	[29:114]	1	0.987	0.666	318	[316:320]	1	0.999	0.98	-2.98	[-2.98:-3]	1	0.998	0.999	-5.59	[-5.85:-5.33]	1	0.999	0.866	-3.59	[-3.61:-3.57]	1	0.999	0.988	19.98	1	0.576	0.58	[15.95:24.01]	7.42	[7.22:7.62]	1	1	0.899	0	NaN	NA	NaN	NA	0	0	0	5.02	[5:5.04]	5.02	[5:5.04]	0	0.499	0.492	-11.52	[-11.66:-11.38]	1	0.941	0.896	3.99	[3.85:4.13]	1	0.719	0.835	1.27	[1.15:1.43]	1	0.633	0.736	0	1	0.616362893	0.614468503	2.27	[2.11:2.38]	1	0.847	0.818	4.09	[3.73:4.45]	1	0.766	0.751
DTXSID0020652	DTXSID	250.1568946	40	18	15	3	0	6	1	0	0.533333333	6	2	1	0	46.53	45.9565	0.992	3.4	[3.4:3.46]	1	0.998	0.859	62	[59:65]	1	0.998	0.906	371	[346:393]	1	0.584	0.691	-2.61	[-3:-1.86]	1	0.738	0.683	-3.95	[-3.99:-3.91]	1	0.998	0.924	-8.21	[-9.16:-7.12]	1	0.492	0.529	9.4	1	0.451	0.55	[5.12:13.55]	9.6	[8.35:10.85]	1	0.845	0.617	1	5.29	[4.82:5.76]	NaN	NA	1	0.619	0.798	2.98	[-2:7.96]	1.29	[-5.59:8.17]	1	0.8085	0.8285	-10.77	[-10.96:-10.56]	0	0.228	0.618	0.5	[0.35:0.65]	1	0.341	0.688	0.55	[0.49:0.6]	0	0.357	0.737	0	1	0.568959224	0.590766669	-0.05	[-0.47:0.37]	1	0.441	0.591	2.33	[2.11:2.55]	1	0.528	0.713
DTXSID3032547	DTXSID	245.9188168	17	12	5	1	2	5	1	1	0.6	3	2	0	0	63.25	40.3421	1.162	3.37	[3.31:3.37]	1	0.998	0.78	20	[20:24]	1	0.998	0.788	188	[188:191]	1	0.998	0.811	-4	[-4:-3.96]	1	0.998	0.829	-3.37	[-3.45:-3.29]	1	0.998	0.957	-4.53	[-4.62:-4.44]	1	0.998	0.837	10.55	1	0.646	0.687	[9.01:12.74]	6.66	[6.31:7.04]	1	0.959	0.852	1	NaN	NA	1.68	[0.92:2.44]	1	0.327	0.538	3.37	[3.31:3.43]	3.37	[3.31:3.43]	1	0.6625	0.659	-10.84	[-11.63:-10.05]	1	0.34	0.463	0.53	[0.24:0.82]	1	0.45	0.631	0.68	[0.4:0.96]	0	0.373	0.585	0	1	0.357981843	0.524482424	0.24	[-0.52:1]	1	0.426	0.478	3	[2.95:3.05]	1	0.998	0.851
DTXSID5037498	DTXSID	345.03707	37	21	12	3	3	6	2	1	0.416666667	7	6	0	0	130.69	61.8135	3.034	3.4	[3.35:3.4]	1	0.998	0.829	53	[52:54]	1	0.998	0.884	378	[196:544]	1	0.32	0.175	-5.62	[-5.64:-6]	1	0.998	0.99	-4.7	[-4.75:-4.65]	1	0.998	0.97	-8.23	[-9.8:-6.66]	1	0.613	0.471	13.05	1	0.487	0.426	[10.85:18.83]	10.46	[9.87:11.09]	1	0.965	0.772	1	NaN	NA	2.4	[0.13:4.67]	1	0.258	0.484	3.4	[3.35:3.45]	3.4	[3.35:3.45]	1	0.628	0.6565	-10.86	[-11.07:-10.65]	0	0.18	0.588	1.2	[0.57:1.83]	1	0.402	0.539	1.98	[1.5:2.46]	0	0.118	0.411	0	1	0.35012707	0.520555038	-0.15	[-0.98:0.68]	1	0.46	0.45	2.58	[2.37:2.79]	1	0.415	0.657
DTXSID2024793	DTXSID	205.9901349	20	12	8	2	0	6	1	0	0.25	2	0	0	0	18.46	25.8628	1.003	3.07	[2.68:3.53]	1	0.626	0.755	134	[129:139]	1	0.998	0.805	268	[266:268]	1	0.998	0.876	-2.52	[-2.66:-2.38]	1	0.998	0.819	-4.41	[-4.41:-4.34]	1	0.998	0.864	-4.49	[-4.49:-4.4]	1	0.998	0.796	11.95	1	0.56	0.577	[9.01:16.08]	5.73	[5.55:5.97]	1	0.973	0.886	0	NaN	NA	NaN	NA	0	0	0	3.07	[2.68:3.53]	3.07	[2.68:3.53]	0	0.313	0.3775	-11.39	[-12.06:-10.72]	1	0.572	0.566	2.84	[2.65:3.03]	1	0.58	0.757	0.55	[0.38:0.72]	1	0.492	0.69	0	1	0.533650976	0.766825488	0.43	[-0.53:1.39]	1	0.445	0.425	3.1	[3.08:3.12]	1	0.998	0.937
DTXSID2059778	DTXSID	137.9631632	12	6	3	0	0	0	1	1	1	0	0	0	0	75.9	36.0822	0.844	2.01	[1.51:2.6]	0	0.451	0.602	220	[211:220]	1	0.998	0.712	183	[164:200]	1	0.573	0.706	-0.21	[-1:0.71]	1	0.582	0.534	-2.3	[-2.83:-1.77]	1	0.748	0.73	-3.61	[-4.16:-3.06]	1	0.671	0.664	0.9	0	0.286	0.451	[1.06:5.58]	5.08	[4.93:5.21]	1	0.979	0.935	0	NaN	NA	NaN	NA	0	0	0	2.01	[1.51:2.6]	2.01	[1.51:2.6]	0	0.2255	0.301	-11.11	[-12.23:-9.99]	1	0.601	0.377	1.21	[0.81:1.61]	1	0.629	0.716	1.48	[0.93:2.03]	0	0.222	0.39	0	1	0.3837583	0.537370653	-1.03	[-1.2:-0.86]	1	0.513	0.74	2.4	[1.92:2.88]	1	0.446	0.593
DTXSID4020458	DTXSID	348.9262839	29	18	9	3	1	6	1	1	0.444444444	6	3	0	0	82.48	56.314	2.802	4.96	[4.92:5]	1	0.998	0.865	42	[41:43]	1	0.998	0.939	160	[160:167]	1	0.999	0.957	-4.69	[-4.76:-4.62]	1	0.998	0.826	-5.48	[-5.53:-5.43]	1	0.998	0.928	-5.53	[-5.58:-5.48]	1	0.998	0.906	18.07	1	0.518	0.459	[12.4:23.74]	10.57	[9.95:11.05]	1	0.99	0.797	1	NaN	NA	2.03	[0.88:3.18]	1	0.319	0.626	4.96	[4.92:5]	4.96	[4.92:5]	1	0.6585	0.7455	-10.83	[-10.96:-10.68]	0	0.213	0.641	3.18	[3.16:3.2]	1	0.998	0.941	0.68	[0.4:0.96]	0	0.208	0.533	0	1	0.381797318	0.690898659	0.77	[0.75:0.79]	1	0.998	0.986	3.7	[3.68:3.7]	1	0.998	0.892
DTXSID10863067	DTXSID	222.0003056	22	14	12	0	0	12	2	0	0	1	0	0	1	0	11.2312	1.285	5.16	[5.13:5.19]	1	0.998	0.967	69	[29:116]	1	0.988	0.663	318	[316:320]	1	0.999	0.98	-3.37	[-3.5:-3.24]	1	0.998	0.949	-6.2	[-6.55:-5.85]	1	0.999	0.823	-3.9	[-3.91:-3.84]	1	0.998	0.925	19.75	1	0.583	0.589	[16.02:23.48]	7.42	[7.22:7.62]	1	1	0.899	0	NaN	NA	NaN	NA	0	0	0	5.16	[5.13:5.19]	5.16	[5.13:5.19]	0	0.499	0.4835	-11.52	[-11.66:-11.38]	1	0.949	0.897	3.99	[3.85:4.13]	1	0.721	0.835	1.3	[1.15:1.48]	1	0.625	0.721	0	1	0.685129553	0.648851833	1.8	[1.23:2.37]	1	0.61	0.571	4.23	[3.9:4.56]	1	0.777	0.779
DTXSID6073310	DTXSID	222.0003056	22	14	12	0	0	12	2	0	0	1	0	0	1	0	11.2312	1.242	5.29	[5.24:5.29]	1	0.998	0.863	50	[40:60]	1	0.998	0.896	313	[305:320]	1	0.893	0.905	-2.28	[-2.48:-2.08]	1	0.998	0.816	-6.7	[-6.74:-6.44]	1	0.998	0.769	-3.85	[-3.85:-3.81]	1	0.998	0.918	21.28	1	0.591	0.589	[17.31:25.25]	7.45	[7.32:7.57]	1	0.983	0.93	0	NaN	NA	NaN	NA	0	0	0	5.29	[5.24:5.29]	5.29	[5.24:5.29]	0	0.499	0.4315	-11.51	[-11.65:-11.38]	1	0.949	0.899	3.89	[3.77:4.02]	1	0.876	0.882	1.2	[0.99:1.41]	1	0.578	0.697	0	1	0.67634101	0.644457561	1.69	[1.21:2.17]	1	0.418	0.546	4.32	[4.12:4.52]	1	0.835	0.83
DTXSID1020855	DTXSID	263.0017301	26	16	8	5	1	6	1	0	0.25	5	2	0	0	112.73	34.283	2.544	2.86	[2.86:2.9]	1	0.998	0.935	35	[33:37]	1	0.998	0.919	143	[143:151]	1	0.999	0.955	-5.45	[-5:-5.39]	1	0.998	0.977	-3.76	[-3.78:-3.74]	1	0.998	0.959	-7	[-7.06:-6.94]	1	0.998	0.889	9.02	1	0.632	0.693	[7.01:10.85]	8.21	[7.85:8.55]	1	0.994	0.894	1	7.51	[4.56:10.46]	NaN	NA	1	0.385	0.456	2.86	[0.35:5.37]	2.61	[-1.8:7.02]	1	0.6915	0.6955	-10.9	[-11.31:-10.49]	0	0.299	0.581	1.93	[1.91:1.95]	1	0.998	0.887	0.7	[0.48:0.93]	0	0.291	0.588	0	1	0.373011404	0.531997205	0.55	[0.52:0.55]	1	0.998	0.858	3	[2.98:3.02]	1	0.998	0.972
DTXSID4032459	DTXSID	260.0128294	30	13	7	2	0	0	0	0	1	8	2	0	0	110.96	67.4418	2.121	3.69	[3.62:3.76]	1	0.998	0.874	-43	[-45:-41]	1	0.998	0.917	150	[69:232]	1	0.612	0.6	-3.2	[-3.31:-3.09]	1	0.998	0.822	-3.87	[-3.94:-3.8]	1	0.998	0.937	-5.21	[-5.32:-5.1]	1	0.998	0.925	15.45	1	0.645	0.528	[11.81:20.18]	8.86	[8.74:8.98]	1	0.988	0.931	0	NaN	NA	NaN	NA	0	0	0	3.69	[3.62:3.76]	3.69	[3.62:3.76]	0	0.499	0.437	-10.34	[-10.47:-10.21]	1	0.394	0.679	1.85	[1:2.52]	1	0.56	0.519	2.15	[1.56:2.74]	0	0.1	0.32	0	1	0.325425895	0.50820445	-0.35	[-1.1:0.4]	1	0.466	0.454	2.7	[2.68:2.72]	1	0.998	0.975
DTXSID0022018	DTXSID	274.0284795	33	14	8	2	0	0	0	0	1	9	2	0	0	110.96	72.6323	2.121	4.02	[3.94:4.1]	1	0.998	0.829	-25	[-27:-23]	1	0.998	0.956	121	[69:198]	1	0.687	0.644	-4.01	[-4.1:-3.92]	1	0.998	0.957	-4.18	[-4.24:-4.12]	1	0.998	0.937	-5.65	[-5.73:-5.57]	1	0.998	0.86	15.89	1	0.674	0.428	[8.48:23.3]	9.36	[8.41:10.1]	1	0.979	0.721	0	NaN	NA	NaN	NA	0	0	0	4.02	[3.94:4.1]	4.02	[3.94:4.1]	0	0.499	0.4145	-10.35	[-10.48:-10.22]	1	0.381	0.675	2.34	[2.29:2.39]	1	0.998	0.846	2.15	[1.56:2.74]	0	0.098	0.319	0	1	0.328584038	0.664292019	0.03	[0.01:0.05]	1	0.998	0.988	3.22	[3.19:3.22]	1	0.998	0.871
DTXSID4022731	DTXSID	238.1106131	32	18	15	1	2	6	3	1	0.133333333	1	3	1	0	46.33	47.0991	1.614	2.45	[2.4:2.46]	1	0.998	0.835	190	[189:192]	1	0.998	0.921	280	[252:308]	1	0.454	0.689	-7.7	[-9.21:-6.19]	1	0.538	0.498	-3.31	[-3.37:-3.25]	1	0.998	0.946	-8.55	[-9.07:-8.03]	1	0.682	0.662	12.47	1	0.568	0.602	[9.01:16.01]	11	[9.67:12.06]	1	0.792	0.57	1	5.07	[2.62:7.52]	NaN	NA	1	0.378	0.506	1.88	[-1.12:4.88]	0.12	[-4.78:5.02]	1	0.688	0.6705	-10.82	[-11.34:-10.3]	0	0.188	0.488	1.17	[0.73:1.56]	1	0.543	0.626	0.82	[0.33:1.31]	0	0.329	0.484	1	1	0.544528606	0.578551359	-0.18	[-0.75:0.39]	1	0.404	0.525	2.74	[2.19:3.29]	1	0.437	0.582
DTXSID1024209	DTXSID	377.7825749	20	13	4	4	0	0	0	0	1	5	4	0	0	54.57	58.2459	1.958	1.38	[1.38:1.46]	1	0.998	0.774	27	[25:27]	1	0.998	0.838	200	[200:203]	1	0.999	0.985	-3.69	[-3.81:-3.57]	1	0.998	0.738	-3.31	[-3.32:-3.21]	1	0.998	0.778	-4.19	[-4.24:-4.18]	1	0.998	0.81	13.33	1	0.418	0.456	[8.03:18.63]	7.79	[7.29:8.29]	1	0.94	0.857	0	NaN	NA	NaN	NA	0	0	0	1.38	[1.38:1.46]	1.38	[1.38:1.46]	0	0.499	0.387	-10.49	[-11.03:-9.95]	1	0.388	0.53	0.6	[-0.18:1.38]	1	0.434	0.518	0.62	[0.48:0.81]	0	0.07	0.547	0	0	0.256643288	0.473813147	0.62	[-0.36:1.6]	1	0.474	0.406	2.26	[2.23:2.29]	1	0.998	0.908
DTXSID8020040	DTXSID	361.8757163	26	18	12	0	0	0	4	0	0.666666667	0	0	0	0	0	78.0286	1.378	6.5	[6.44:6.5]	1	0.998	0.833	241	[236:241]	1	0.999	0.977	331	[310:352]	1	0.667	0.683	-4.14	[-4.2:-4.08]	1	0.999	0.98	-7.14	[-7.2:-7.06]	1	0.998	0.851	-3.88	[-4.36:-3.41]	1	0.999	0.81	23.18	1	0.5	0.681	[20.78:24.17]	8.66	[8.08:9.47]	1	0.999	0.719	0	NaN	NA	NaN	NA	0	0	0	6.5	[6.44:6.5]	6.5	[6.44:6.5]	0	0.499	0.4165	-10.1	[-10.42:-9.78]	1	0.249	0.601	3.74	[3.74:3.76]	1	0.998	0.934	2.52	[2.24:2.8]	0	0.177	0.482	0	1	0.522968882	0.761484441	1.37	[1.37:1.4]	1	0.998	0.885	4.69	[4.66:4.72]	1	0.998	0.958
DTXSID10878676	DTXSID	384.339216	72	28	27	1	0	0	4	0	0.851851852	4	1	1	1	20.23	118.0979	0.809	7.48	[6.5:8.85]	1	0.586	0.442	122	[117:127]	1	0.998	0.891	377	[360:403]	1	0.602	0.766	-8.51	[-10:-6.85]	1	0.59	0.492	-3.59	[-5.52:-1.66]	1	0.866	0.451	-6.28	[-8.51:-4.35]	1	0.321	0.253	34.29	1	0.364	0.361	[25.33:40.79]	10.4	[8.91:11.89]	0	0.465	0.45	1	NaN	NA	9.34	[6.53:12.15]	1	0.279	0.424	3.64	[2.27:5.01]	5.54	[4.17:6.91]	1	0.4325	0.433	-9.8	[-10.07:-9.53]	0	0.135	0.599	3.73	[3.09:4.36]	1	0.268	0.502	2.41	[2.26:2.55]	0	0.163	0.597	0	1	0.397753256	0.544368131	1.15	[0.24:2.06]	0	0.172	0.341	4.89	[4.39:5.35]	0	0.227	0.456
DTXSID4032116	DTXSID	323.8833886	22	17	12	0	0	12	2	0	0	1	0	0	1	0	28.078	1.56	7.1	[6.99:7.12]	1	0.998	0.875	108	[106:110]	1	0.999	0.975	392	[356:427]	1	0.672	0.621	-5.49	[-5.71:-5.27]	1	0.998	0.814	-7.48	[-7.87:-7.09]	1	1	0.85	-3.5	[-3.63:-3.47]	1	0.998	0.875	24.69	1	0.464	0.521	[19.58:29.09]	9.24	[8.81:9.67]	1	1	0.824	0	NaN	NA	NaN	NA	0	0	0	7.1	[6.99:7.12]	7.1	[6.99:7.12]	0	0.499	0.4375	-12.19	[-12.33:-12.05]	1	0.889	0.883	5.27	[4.85:5.47]	1	0.908	0.796	1.2	[0.97:1.43]	1	0.52	0.671	0	1	0.494425243	0.747212622	2.19	[2.17:2.21]	1	0.998	0.982	5.35	[4.86:5.84]	1	0.706	0.642
DTXSID2020684	DTXSID	287.8600663	18	12	6	0	0	0	1	0	1	0	0	0	0	0	54.081	0.985	3.72	[3.7:3.74]	1	0.998	0.936	142	[138:142]	1	0.998	0.798	305	[303:306]	1	0.999	0.984	-4.37	[-4:-4.28]	1	0.998	0.824	-4.82	[-4.88:-4.76]	1	0.998	0.952	-5.49	[-5.5:-5.36]	1	0.998	0.755	16.8	1	0.568	0.464	[11.17:22.43]	8.09	[7.59:8.29]	1	0.998	0.757	0	NaN	NA	NaN	NA	0	0	0	3.72	[3.7:3.74]	3.72	[3.7:3.74]	0	0.499	0.468	-12.78	[-12.78:-12.73]	1	0.998	0.826	3.04	[3.04:3.08]	1	0.998	0.842	1.27	[0.69:1.85]	0	0.378	0.414	0	1	0.334860252	0.473717183	1.49	[1.46:1.52]	1	0.998	0.906	3.17	[3.15:3.19]	1	0.998	0.981
DTXSID7020685	DTXSID	287.8600663	18	12	6	0	0	0	1	0	1	0	0	0	0	0	54.081	0.985	3.72	[3.7:3.74]	1	0.998	0.936	142	[138:142]	1	0.998	0.798	305	[303:306]	1	0.999	0.984	-4.37	[-4:-4.28]	1	0.998	0.824	-4.82	[-4.88:-4.76]	1	0.998	0.952	-5.49	[-5.5:-5.36]	1	0.998	0.755	16.8	1	0.568	0.464	[11.17:22.43]	8.09	[7.59:8.29]	1	0.998	0.757	0	NaN	NA	NaN	NA	0	0	0	3.72	[3.7:3.74]	3.72	[3.7:3.74]	0	0.499	0.468	-12.78	[-12.78:-12.73]	1	0.998	0.826	3.04	[3.04:3.08]	1	0.998	0.842	1.27	[0.69:1.85]	0	0.378	0.414	0	1	0.334860252	0.473717183	1.49	[1.46:1.52]	1	0.998	0.906	3.17	[3.15:3.19]	1	0.998	0.981
DTXSID5024134	DTXSID	287.8600663	18	12	6	0	0	0	1	0	1	0	0	0	0	0	54.081	0.985	3.72	[3.7:3.74]	1	0.998	0.936	142	[138:142]	1	0.998	0.798	305	[303:306]	1	0.999	0.984	-4.37	[-4:-4.28]	1	0.998	0.824	-4.82	[-4.88:-4.76]	1	0.998	0.952	-5.49	[-5.5:-5.36]	1	0.998	0.755	16.8	1	0.568	0.464	[11.17:22.43]	8.09	[7.59:8.29]	1	0.998	0.757	0	NaN	NA	NaN	NA	0	0	0	3.72	[3.7:3.74]	3.72	[3.7:3.74]	0	0.499	0.468	-12.78	[-12.78:-12.73]	1	0.998	0.826	3.04	[3.04:3.08]	1	0.998	0.842	1.27	[0.69:1.85]	0	0.378	0.414	0	1	0.334860252	0.473717183	1.49	[1.46:1.52]	1	0.998	0.906	3.17	[3.15:3.19]	1	0.998	0.981
DTXSID8024997	DTXSID	190.9540837	14	11	6	2	1	6	1	0	0	1	0	0	0	43.14	15.1212	0.909	3.05	[3.03:3.07]	1	0.998	0.958	63	[58:68]	1	0.998	0.936	257	[255:259]	1	0.998	0.974	-1.83	[-1.86:-1.8]	1	0.998	0.986	-3.51	[-3.69:-3.33]	1	0.998	0.91	-5.15	[-5.4:-4.92]	1	0.78	0.821	12.61	1	0.565	0.544	[9.01:17.36]	5.08	[4.93:5.21]	1	0.979	0.935	0	NaN	NA	NaN	NA	0	0	0	3.05	[3.03:3.07]	3.05	[3.03:3.07]	0	0.499	0.479	-12.14	[-12.54:-11.74]	1	0.461	0.613	2.16	[2.14:2.18]	1	0.998	0.958	0.61	[0.48:0.76]	0	0.306	0.662	0	1	0.754122371	0.877061186	0.54	[0.47:0.61]	1	0.998	0.953	3.21	[2.81:3.61]	1	0.737	0.707
DTXSID3073472	DTXSID	289.9223609	22	16	12	0	0	12	2	0	0	1	0	0	1	0	22.4624	1.47	6.1	[6.06:6.14]	1	0.998	0.968	127	[120:128]	1	0.998	0.878	372	[357:389]	1	0.734	0.856	-4.35	[-4.54:-4.16]	1	0.998	0.913	-6.88	[-7.02:-6.7]	1	1	0.925	-3.93	[-4:-3.84]	1	0.999	0.937	22.85	1	0.49	0.54	[18.02:27.68]	8.72	[8.39:9.05]	1	0.999	0.842	0	NaN	NA	NaN	NA	0	0	0	6.1	[6.06:6.14]	6.1	[6.06:6.14]	0	0.499	0.484	-12.04	[-12.13:-11.95]	1	0.858	0.901	4.49	[4.05:4.93]	1	0.979	0.776	1.2	[1:1.4]	1	0.563	0.695	0	1	0.587652703	0.639317854	2.08	[2.01:2.15]	1	0.998	0.906	4.93	[4.74:5.12]	1	0.641	0.793
DTXSID3038309	DTXSID	289.9223609	22	16	12	0	0	12	2	0	0	1	0	0	1	0	22.4624	1.508	6.3	[6.24:6.31]	1	0.998	0.909	106	[97:115]	1	0.998	0.908	373	[357:390]	1	0.73	0.854	-4.39	[-4.52:-4.26]	1	0.998	0.822	-6.88	[-6.96:-6.72]	1	0.999	0.921	-3.99	[-4:-3.94]	1	0.998	0.926	23.22	1	0.495	0.544	[18.41:27.99]	8.4	[8.36:8.55]	1	0.998	0.885	0	NaN	NA	NaN	NA	0	0	0	6.3	[6.24:6.31]	6.3	[6.24:6.31]	0	0.499	0.4545	-12.04	[-12.13:-11.95]	1	0.867	0.905	5.03	[4.83:5.08]	1	0.998	0.818	1.26	[1.15:1.42]	1	0.567	0.718	0	1	0.576823816	0.633903411	2.65	[2.63:2.65]	1	0.998	0.948	4.86	[4.85:4.87]	1	0.998	0.965
DTXSID5074133	DTXSID	289.9223609	22	16	12	0	0	12	2	0	0	1	0	0	1	0	22.4624	1.437	6.08	[5.79:6.29]	1	0.919	0.842	66	[64:76]	1	0.998	0.796	372	[357:389]	1	0.736	0.857	-3.96	[-4.05:-4]	1	0.998	0.954	-6.85	[-7.14:-6.65]	1	0.999	0.864	-3.36	[-3.42:-3.3]	1	0.998	0.961	24.41	1	0.489	0.539	[19.53:29.09]	8.53	[8.36:8.78]	1	0.991	0.872	0	NaN	NA	NaN	NA	0	0	0	6.08	[5.79:6.29]	6.08	[5.79:6.29]	0	0.4595	0.421	-12.04	[-12.13:-11.95]	1	0.858	0.901	4.44	[4:4.88]	1	0.967	0.77	1.27	[1.15:1.43]	1	0.564	0.712	0	1	0.418652256	0.709326128	2.12	[1.65:2.59]	1	0.522	0.603	4.93	[4.74:5.12]	1	0.642	0.793
DTXSID5022514	DTXSID	289.9223609	22	16	12	0	0	12	2	0	0	1	0	0	1	0	22.4624	1.465	6.62	[6.53:6.63]	1	0.998	0.868	178	[167:180]	1	0.998	0.765	372	[357:389]	1	0.734	0.856	-4.76	[-4.98:-4.54]	1	0.998	0.814	-8.48	[-8.7:-7.92]	1	0.998	0.726	-4.99	[-5.03:-4.77]	1	0.998	0.775	23.56	1	0.495	0.531	[18.44:28.68]	9.61	[9.3:9.7]	1	0.998	0.793	0	NaN	NA	NaN	NA	0	0	0	6.62	[6.53:6.63]	6.62	[6.53:6.63]	0	0.499	0.434	-12	[-12.07:-11.93]	1	0.84	0.902	4.61	[4.52:4.7]	1	0.998	0.915	1.16	[0.85:1.47]	1	0.502	0.623	0	1	0.606711716	0.648847361	1.36	[1.35:1.42]	1	0.998	0.861	4.93	[4.74:5.12]	1	0.64	0.792
DTXSID8038306	DTXSID	323.8833886	22	17	12	0	0	12	2	0	0	1	0	0	1	0	28.078	1.517	6.79	[6.77:6.81]	1	0.998	0.977	110	[102:118]	1	0.919	0.892	392	[356:427]	1	0.663	0.618	-5.45	[-5:-5.36]	1	0.998	0.963	-7.85	[-7.98:-7.57]	1	0.999	0.855	-3.5	[-3.6:-3.4]	1	0.998	0.909	24.66	1	0.464	0.521	[19.54:29.09]	10.15	[9.9:10.35]	1	0.999	0.885	0	NaN	NA	NaN	NA	0	0	0	6.79	[6.77:6.81]	6.79	[6.77:6.81]	0	0.499	0.4885	-12.19	[-12.33:-12.05]	1	0.89	0.883	5.18	[4.68:5.47]	1	0.842	0.752	1.2	[0.97:1.43]	1	0.519	0.671	0	1	0.495969038	0.747984519	2.06	[2.03:2.09]	1	0.998	0.926	5.36	[4.87:5.85]	1	0.709	0.642
DTXSID4025799	DTXSID	455.7406507	22	22	12	2	0	12	3	1	0	0	0	0	0	18.46	48.163	2.303	8.71	[8.67:8.71]	1	0.998	0.848	330	[327:333]	1	0.998	0.84	510	[506:510]	1	0.998	0.764	-12.08	[-12.23:-11.93]	1	0.998	0.736	-12.42	[-12.49:-12.35]	1	0.998	0.82	-5.18	[-5.21:-5.15]	1	0.998	0.9	28.08	0	0.334	0.585	[27.13:25.19]	12	[11.82:12.05]	1	0.998	0.812	0	NaN	NA	NaN	NA	0	0	0	8.71	[8.67:8.71]	8.71	[8.67:8.71]	0	0.499	0.424	-11.59	[-12.07:-11.06]	1	0.364	0.54	3.12	[3.12:3.15]	1	0.998	0.87	2.17	[1.87:2.47]	1	0.53	0.643	0	1	0.297585277	0.455079695	1.16	[1.16:1.17]	1	0.998	0.945	5.85	[5.16:6.41]	1	0.284	0.439
DTXSID8073473	DTXSID	289.9223609	22	16	12	0	0	12	2	0	0	1	0	0	1	0	22.4624	1.47	6.64	[6.52:6.67]	1	0.998	0.862	100	[55:145]	1	0.962	0.659	372	[357:389]	1	0.734	0.856	-4.3	[-4.7:-4]	1	0.964	0.806	-6.96	[-7.46:-6.58]	1	1	0.817	-3.97	[-4:-3.87]	1	0.999	0.927	23.68	1	0.496	0.533	[18.61:28.75]	8.72	[8.39:9.05]	1	0.999	0.842	0	NaN	NA	NaN	NA	0	0	0	6.64	[6.52:6.67]	6.64	[6.52:6.67]	0	0.499	0.431	-12.04	[-12.14:-11.94]	1	0.838	0.895	4.47	[4.03:4.91]	1	0.975	0.773	1.26	[1.15:1.42]	1	0.578	0.718	0	1	0.551302005	0.775651003	2.54	[2.47:2.61]	1	0.998	0.861	4.93	[4.74:5.12]	1	0.642	0.793
DTXSID2038314	DTXSID	357.8444162	22	18	12	0	0	12	2	0	0	1	0	0	1	0	33.6936	1.569	7.41	[7.38:7.44]	1	0.998	0.975	121	[95:147]	1	0.924	0.773	411	[372:440]	1	0.63	0.61	-5.51	[-6:-5.01]	1	0.919	0.787	-8.73	[-8.85:-8.47]	1	0.999	0.851	-3.8	[-3.87:-3.73]	1	0.998	0.961	28.11	1	0.41	0.59	[25.2:29.09]	9.87	[8.99:10.75]	1	0.972	0.726	0	NaN	NA	NaN	NA	0	0	0	7.41	[7.38:7.44]	7.41	[7.38:7.44]	0	0.499	0.4875	-12.18	[-12.33:-12.03]	1	0.743	0.83	5.96	[5.9:5.97]	1	0.998	0.871	1.48	[1.08:1.88]	1	0.47	0.571	0	1	0.446105515	0.723052758	2.57	[2.43:2.71]	1	0.728	0.816	5.79	[5.6:5.98]	1	0.893	0.841
DTXSID3073474	DTXSID	289.9223609	22	16	12	0	0	12	2	0	0	1	0	0	1	0	22.4624	1.427	5.85	[5.84:5.94]	1	0.998	0.874	125	[106:151]	1	0.962	0.769	362	[350:374]	1	0.735	0.816	-4.51	[-4.77:-4.25]	1	0.998	0.81	-7	[-7.46:-6.65]	1	0.999	0.816	-3.45	[-3.52:-3.44]	1	0.998	0.915	23.65	1	0.496	0.532	[18.57:28.73]	8.9	[8.38:9.42]	1	0.978	0.8	0	NaN	NA	NaN	NA	0	0	0	5.85	[5.84:5.94]	5.85	[5.84:5.94]	0	0.499	0.437	-12.02	[-12.08:-11.96]	1	0.834	0.9	4.33	[3.98:4.68]	1	0.972	0.804	1.26	[1.15:1.42]	1	0.577	0.717	0	1	0.545028751	0.772514375	2.01	[1.52:2.5]	1	0.734	0.669	4.93	[4.74:5.12]	1	0.641	0.793
DTXSID0074134	DTXSID	425.7664715	22	20	12	0	0	12	2	0	0	1	0	0	1	0	44.9248	1.683	7.6	[7.24:7.96]	1	0.769	0.779	146	[121:160]	1	0.804	0.733	453	[439:481]	1	0.541	0.6	-5.31	[-5.47:-5.15]	1	0.998	0.819	-9.2	[-9.34:-9.1]	1	0.999	0.926	-3.11	[-3.33:-3.08]	1	0.998	0.801	29.29	0	0.364	0.568	[27.68:29.09]	11.59	[11.26:11.92]	1	0.971	0.823	0	NaN	NA	NaN	NA	0	0	0	7.6	[7.24:7.96]	7.6	[7.24:7.96]	0	0.3845	0.3895	-12.16	[-12.31:-12.01]	1	0.497	0.749	5.72	[5.37:5.97]	1	0.762	0.705	1.58	[1.19:1.97]	1	0.446	0.571	0	1	0.336702244	0.668351122	2.64	[2.43:2.85]	1	0.674	0.767	6.29	[6.06:6.41]	1	0.754	0.769
DTXSID7038313	DTXSID	222.0003056	22	14	12	0	0	12	2	0	0	1	0	0	1	0	11.2312	1.247	4.99	[4.98:5]	1	0.998	0.982	34	[29:39]	1	0.998	0.952	313	[305:320]	1	0.901	0.91	-2.59	[-2.7:-2.48]	1	0.998	0.956	-5.14	[-5.32:-4.97]	1	0.999	0.91	-3.64	[-3.64:-3.63]	1	0.998	0.996	20.19	1	0.579	0.626	[17.52:22.26]	7.38	[7.2:7.56]	1	0.986	0.902	0	NaN	NA	NaN	NA	0	0	0	4.99	[4.98:5]	4.99	[4.98:5]	0	0.499	0.491	-11.54	[-11.68:-11.4]	1	0.932	0.891	3.94	[3.84:4.04]	1	0.914	0.911	1.29	[1.02:1.56]	1	0.534	0.655	0	1	0.595640176	0.797820088	2.27	[2.05:2.49]	1	0.526	0.637	4.04	[3.73:4.35]	1	0.834	0.783
DTXSID8037540	DTXSID	403.8168811	25	19	9	3	0	0	3	1	0.777777778	0	3	0	0	54.74	76.9888	3.011	3.83	[3.79:3.83]	1	0.999	0.983	108	[105:111]	1	0.999	0.971	425	[421:425]	1	1	0.988	-6.14	[-6.64:-5.64]	1	0.999	0.815	-5.99	[-6:-5.8]	1	0.998	0.709	-4.89	[-5.19:-4.62]	1	0.999	0.868	14.92	1	0.451	0.478	[9.48:20.36]	8.81	[8.64:9.47]	1	0.998	0.682	0	NaN	NA	NaN	NA	0	0	0	3.83	[3.79:3.83]	3.83	[3.79:3.83]	0	0.4995	0.4915	-11.14	[-11.77:-10.51]	0	0.239	0.479	0.59	[-0.22:1.4]	1	0.379	0.488	1.2	[0.82:1.58]	0	0.126	0.434	0	1	0.243026328	0.621513164	0.74	[-0.53:2.01]	1	0.321	0.293	4.11	[4.08:4.14]	1	0.998	0.898
DTXSID8040301	DTXSID	222.0003056	22	14	12	0	0	12	2	0	0	1	0	0	1	0	11.2312	1.247	5.13	[5.13:5.15]	1	0.998	0.98	26	[23:31]	1	0.998	0.912	313	[305:320]	1	0.901	0.91	-2.85	[-2.95:-2.75]	1	0.998	0.96	-5.14	[-5.32:-4.97]	1	0.999	0.91	-3.55	[-3.56:-3.55]	1	0.998	0.976	20.25	1	0.579	0.588	[16.55:23.95]	7.38	[7.2:7.56]	1	0.986	0.902	0	NaN	NA	NaN	NA	0	0	0	5.13	[5.13:5.15]	5.13	[5.13:5.15]	0	0.499	0.49	-11.58	[-11.62:-11.54]	1	0.998	0.966	3.94	[3.84:4.04]	1	0.917	0.912	1.27	[1.15:1.44]	1	0.616	0.727	0	1	0.614865565	0.613719839	1.63	[1.13:2.13]	1	0.521	0.568	4.32	[4.11:4.53]	1	0.831	0.828
DTXSID4058657	DTXSID	289.9223609	22	16	12	0	0	12	2	0	0	1	0	0	1	0	22.4624	1.475	6.72	[6.65:6.73]	1	0.998	0.857	160	[141:164]	1	0.998	0.724	373	[357:390]	1	0.734	0.855	-4.64	[-4.8:-4.48]	1	0.998	0.942	-7.85	[-8.43:-7.09]	1	0.999	0.711	-3.29	[-3.5:-3.1]	1	0.895	0.859	25.28	1	0.477	0.611	[22.36:28.2]	8.53	[8.36:8.77]	1	0.99	0.887	0	NaN	NA	NaN	NA	0	0	0	6.72	[6.65:6.73]	6.72	[6.65:6.73]	0	0.499	0.4285	-12.02	[-12.08:-11.96]	1	0.864	0.91	4.37	[4.03:4.71]	1	0.948	0.804	1.26	[1.15:1.42]	1	0.51	0.696	0	1	0.526109082	0.763054541	2.16	[1.95:2.37]	1	0.561	0.745	4.91	[4.69:5.12]	1	0.748	0.803
DTXSID5074135	DTXSID	289.9223609	22	16	12	0	0	12	2	0	0	1	0	0	1	0	22.4624	1.346	6.41	[6.37:6.45]	1	0.998	0.92	91	[87:95]	1	0.998	0.863	364	[357:372]	1	0.731	0.834	-4.73	[-4.87:-4.59]	1	0.998	0.82	-7.24	[-7.25:-7.22]	1	0.999	0.99	-3.71	[-3.73:-3.69]	1	0.998	0.989	25.23	1	0.52	0.549	[20.33:29.09]	8.77	[8.74:8.85]	1	0.998	0.937	0	NaN	NA	NaN	NA	0	0	0	6.41	[6.37:6.45]	6.41	[6.37:6.45]	0	0.499	0.46	-12.04	[-12.14:-11.94]	1	0.834	0.894	4.36	[4.02:4.7]	1	0.686	0.714	1.2	[0.97:1.43]	1	0.564	0.685	0	1	0.464618539	0.732309269	2.38	[2.11:2.65]	1	0.576	0.743	4.93	[4.76:5.1]	1	0.75	0.788
DTXSID0074136	DTXSID	289.9223609	22	16	12	0	0	12	2	0	0	1	0	0	1	0	22.4624	1.389	6.11	[5.73:6.49]	1	0.845	0.796	114	[65:165]	1	0.916	0.612	364	[357:372]	1	0.735	0.835	-3.95	[-4.05:-3.85]	1	0.998	0.956	-7.24	[-7.25:-7.22]	1	0.999	0.99	-3.61	[-3.64:-3.58]	1	0.998	0.947	25.52	1	0.511	0.545	[20.61:29.09]	9.05	[8.74:9.42]	1	0.975	0.827	0	NaN	NA	NaN	NA	0	0	0	6.11	[5.73:6.49]	6.11	[5.73:6.49]	0	0.4225	0.398	-12.11	[-12.25:-12]	1	0.851	0.876	4.36	[4.02:4.7]	1	0.686	0.714	1.19	[0.96:1.42]	1	0.566	0.685	0	1	0.43478978	0.71739489	2.45	[2.18:2.72]	1	0.89	0.805	4.97	[4.73:5.21]	1	0.833	0.831
DTXSID9020407	DTXSID	304.1010502	40	19	12	3	2	6	1	1	0.666666667	7	4	0	0	95.37	58.9809	2.573	3.81	[3.81:3.83]	1	0.998	0.967	72	[68:76]	1	0.998	0.873	167	[80:275]	1	0.686	0.539	-4.05	[-4.09:-4.01]	1	0.998	0.983	-3.81	[-3.87:-3.75]	1	0.998	0.911	-6.94	[-7.01:-6.87]	1	0.998	0.859	16.48	1	0.672	0.442	[9.42:23.54]	9.83	[8.95:10.57]	1	0.98	0.731	1	NaN	NA	3.55	[2.97:4.13]	1	0.289	0.672	3.81	[3.79:3.83]	3.81	[3.79:3.83]	1	0.6435	0.8195	-10.75	[-10.96:-10.54]	0	0.203	0.609	1.85	[1.83:1.87]	1	0.998	0.896	0.68	[0.4:0.96]	0	0.235	0.541	0	1	0.398483662	0.699241831	0.07	[0.04:0.1]	1	0.998	0.916	2.75	[2.72:2.78]	1	0.998	0.904
DTXSID5032498	DTXSID	287.9511625	24	17	12	2	0	12	2	0	0	2	0	1	0	29.46	21.0305	1.842	4.76	[4.72:4.8]	1	0.998	0.879	56	[56:60]	1	0.998	0.812	357	[339:375]	1	0.645	0.821	-5.28	[-5.32:-5.24]	1	0.998	0.829	-4.46	[-4.48:-4.44]	1	0.998	0.986	-8.26	[-9.17:-7.35]	1	0.515	0.552	18.76	1	0.998	0.799	[20.46:18.89]	10.55	[9.45:11.65]	1	0.853	0.641	1	8.66	[7.99:9.33]	NaN	NA	1	0.519	0.718	4.76	[-0.02:9.54]	4.74	[-1.94:11.42]	1	0.7585	0.7985	-10.76	[-11.7:-9.82]	1	0.441	0.461	1.72	[1.72:1.79]	1	0.998	0.802	0.65	[0.3:1.1]	1	0.469	0.573	0	1	0.646205479	0.823102739	-0.35	[-1.45:0.83]	1	0.393	0.305	4.56	[3.97:5.15]	1	0.6	0.593
DTXSID3040302	DTXSID	357.8444162	22	18	12	0	0	12	2	0	0	1	0	0	1	0	33.6936	1.589	7.28	[7.23:7.28]	1	0.998	0.86	113	[110:116]	1	0.998	0.91	412	[373:440]	1	0.629	0.612	-5.11	[-5:-5.11]	1	0.998	0.999	-8.3	[-8.7:-7.75]	1	0.999	0.784	-3.09	[-3.15:-3.08]	1	0.998	0.879	27.6	1	0.426	0.596	[24.72:29.09]	9.1	[8.99:9.5]	1	0.998	0.769	0	NaN	NA	NaN	NA	0	0	0	7.28	[7.23:7.28]	7.28	[7.23:7.28]	0	0.499	0.43	-12.18	[-12.33:-12.03]	1	0.734	0.826	5.61	[5.38:5.84]	1	0.923	0.842	1.24	[1:1.48]	1	0.462	0.637	0	1	0.332309168	0.666154584	2.38	[2.05:2.71]	1	0.561	0.664	6.07	[6.02:6.08]	1	0.998	0.907
DTXSID7073480	DTXSID	222.0003056	22	14	12	0	0	12	2	0	0	1	0	0	1	0	11.2312	1.285	5.13	[5.13:5.15]	1	0.998	0.966	24	[23:29]	1	0.998	0.903	318	[316:320]	1	0.999	0.98	-2.86	[-2.86:-3]	1	0.998	0.999	-5.28	[-5.42:-5.14]	1	0.998	0.932	-3.56	[-3.58:-3.55]	1	0.999	0.98	19.76	1	0.583	0.627	[17.18:22.26]	7.42	[7.22:7.62]	1	1	0.899	0	NaN	NA	NaN	NA	0	0	0	5.13	[5.13:5.15]	5.13	[5.13:5.15]	0	0.499	0.483	-11.51	[-11.64:-11.38]	1	0.954	0.903	3.98	[3.96:4]	1	0.998	0.976	1.26	[1.15:1.42]	1	0.63	0.737	0	1	0.614457285	0.613515699	2.38	[2.36:2.38]	1	0.998	0.898	4.08	[3.73:4.43]	1	0.778	0.756
DTXSID5074137	DTXSID	222.0003056	22	14	12	0	0	12	2	0	0	1	0	0	1	0	11.2312	1.247	5.41	[5.39:5.41]	1	0.998	0.938	33	[23:46]	1	0.977	0.856	313	[305:320]	1	0.901	0.91	-3.22	[-3:-3.22]	1	0.998	0.999	-5.7	[-6.42:-4.98]	1	0.955	0.734	-3.66	[-3.68:-3.64]	1	0.998	0.984	20.92	1	0.579	0.589	[17.18:24.66]	7.38	[7.2:7.56]	1	0.986	0.902	0	NaN	NA	NaN	NA	0	0	0	5.41	[5.39:5.41]	5.41	[5.39:5.41]	0	0.499	0.469	-11.38	[-11.42:-11.38]	1	0.998	0.931	3.77	[3.77:3.79]	1	0.998	0.934	1.26	[1.15:1.42]	1	0.566	0.714	0	1	0.625819401	0.619196757	1.11	[1.11:1.16]	1	0.998	0.815	4.12	[3.73:4.51]	1	0.724	0.732
DTXSID0022511	DTXSID	222.0003056	22	14	12	0	0	12	2	0	0	1	0	0	1	0	11.2312	1.285	5.09	[5.07:5.11]	1	0.998	0.975	52	[29:86]	1	0.999	0.731	318	[316:320]	1	0.999	0.98	-2.95	[-2.95:-3]	1	0.998	0.999	-5.29	[-5.4:-5.18]	1	0.998	0.857	-3.64	[-3.64:-3.62]	1	0.998	0.992	20.15	1	0.586	0.589	[16.25:24.05]	7.42	[7.22:7.62]	1	1	0.899	0	NaN	NA	NaN	NA	0	0	0	5.09	[5.07:5.11]	5.09	[5.07:5.11]	0	0.499	0.4875	-11.55	[-11.69:-11.41]	1	0.934	0.892	4	[3.85:4.15]	1	0.681	0.821	1.2	[0.89:1.51]	1	0.613	0.654	0	1	0.635145859	0.623859986	1.63	[1.16:2.1]	1	0.497	0.566	4.34	[4.32:4.36]	1	0.998	0.94
DTXSID50881104	DTXSID	414.1613283	55	29	22	4	2	12	3	1	0.363636364	7	5	0	0	84.38	64.7034	2.604	2.7	[2.63:2.77]	1	0.998	0.831	210	[206:210]	1	0.998	0.765	499	[404:585]	1	0.531	0.527	-7.28	[-9.05:-6]	1	0.506	0.453	-2.96	[-3.15:-2.95]	1	0.998	0.717	-7.8	[-9.59:-6.01]	1	0.494	0.399	18.2	1	0.535	0.507	[12.95:23.45]	11.68	[11.4:11.96]	1	0.563	0.701	1	NaN	NA	4.83	[4.47:5.19]	1	0.345	0.714	2.62	[2.55:2.69]	2.7	[2.63:2.77]	1	0.6715	0.7725	-10.48	[-10.84:-10.12]	0	0.115	0.571	1.03	[0.31:1.75]	1	0.349	0.474	1.09	[0.6:1.58]	0	0.196	0.414	0	1	0.343024012	0.671512006	0.55	[0.42:0.68]	1	0.299	0.647	3.18	[2.6:3.76]	0	0.191	0.418
DTXSID2032180	DTXSID	357.8444162	22	18	12	0	0	12	2	0	0	1	0	0	1	0	33.6936	1.655	6.57	[6.53:6.72]	1	0.998	0.851	93	[76:110]	1	0.999	0.838	411	[372:440]	1	0.626	0.609	-5.86	[-5.97:-5.75]	1	0.998	0.823	-7.86	[-8.12:-7.6]	1	1	0.895	-4.63	[-4.64:-4.53]	1	0.998	0.895	26.78	1	0.434	0.578	[24.14:29.09]	9.73	[9.19:10.27]	1	1	0.803	0	NaN	NA	NaN	NA	0	0	0	6.57	[6.53:6.72]	6.57	[6.53:6.72]	0	0.499	0.4255	-12.18	[-12.33:-12.03]	1	0.734	0.826	5.44	[5.39:5.49]	1	0.998	0.932	1.3	[1.02:1.58]	1	0.491	0.638	0	1	0.380489012	0.690244506	2.55	[2.54:2.56]	1	0.998	0.985	5.59	[5.58:5.64]	1	0.998	0.897
DTXSID8038300	DTXSID	357.8444162	22	18	12	0	0	12	2	0	0	1	0	0	1	0	33.6936	1.612	7.34	[7.31:7.37]	1	0.998	0.984	81	[80:87]	1	0.998	0.858	411	[372:440]	1	0.629	0.61	-5.66	[-5.85:-5.47]	1	0.998	0.817	-7.86	[-8.12:-7.6]	1	1	0.895	-4.66	[-4.8:-4.52]	1	0.998	0.873	26.5	1	0.437	0.578	[23.84:29.09]	9.8	[9.62:9.98]	1	0.998	0.887	0	NaN	NA	NaN	NA	0	0	0	7.34	[7.31:7.37]	7.34	[7.31:7.37]	0	0.499	0.492	-12.18	[-12.33:-12.03]	1	0.733	0.825	5.57	[5.38:5.77]	1	0.937	0.862	1.3	[1.02:1.58]	1	0.491	0.638	0	1	0.387617672	0.693808836	2.59	[2.56:2.62]	1	0.998	0.962	5.93	[5.89:5.97]	1	0.998	0.946
DTXSID6038299	DTXSID	391.8054439	22	19	12	0	0	12	2	0	0	1	0	0	1	0	39.3092	1.664	7.7	[7.61:7.72]	1	0.998	0.884	118	[90:146]	1	0.897	0.741	404	[357:440]	1	0.619	0.72	-6.36	[-6:-6.26]	1	0.998	0.956	-8.48	[-8.88:-8.08]	1	1	0.843	-4.97	[-5.26:-4.68]	1	0.998	0.829	28.3	1	0.395	0.581	[26.72:29.09]	9.94	[9.87:10.15]	1	0.998	0.848	0	NaN	NA	NaN	NA	0	0	0	7.7	[7.61:7.72]	7.7	[7.61:7.72]	0	0.499	0.442	-12.17	[-12.32:-12.02]	1	0.603	0.784	5.65	[5.42:5.88]	1	0.567	0.701	1.31	[1.03:1.59]	1	0.465	0.629	0	1	0.368568944	0.529775975	2.48	[2.39:2.57]	1	0.782	0.872	5.91	[5.64:6.18]	1	0.64	0.742
DTXSID2073481	DTXSID	391.8054439	22	19	12	0	0	12	2	0	0	1	0	0	1	0	39.3092	1.621	7.28	[7.23:7.33]	1	0.998	0.921	117	[90:144]	1	0.829	0.723	406	[360:440]	1	0.627	0.724	-6.17	[-6:-6.01]	1	0.998	0.818	-8.61	[-9.03:-8.19]	1	1	0.833	-5.02	[-5.05:-4.85]	1	0.998	0.826	28	1	0.399	0.582	[26.41:29.09]	10.44	[10.09:10.79]	1	0.979	0.874	0	NaN	NA	NaN	NA	0	0	0	7.28	[7.23:7.33]	7.28	[7.23:7.33]	0	0.499	0.4605	-12.17	[-12.32:-12.02]	1	0.602	0.783	5.65	[5.42:5.88]	1	0.567	0.701	1.31	[1.03:1.59]	1	0.464	0.629	0	1	0.374779557	0.532881281	2.47	[2.37:2.57]	1	0.769	0.862	5.92	[5.65:6.19]	1	0.638	0.741
DTXSID1046922	DTXSID	369.2303939	58	27	23	3	1	0	4	0	0.80952381	3	2	1	0	58.89	101.949	1.502	3.7	[3.37:4.03]	1	0.571	0.742	216	[213:219]	1	0.998	0.839	407	[325:473]	1	0.404	0.532	-8.22	[-11.15:-5.29]	1	0.402	0.281	-4.47	[-6.32:-2.62]	1	0.43	0.32	-8.29	[-9.09:-7.49]	1	0.397	0.526	22.1	1	0.489	0.434	[16.03:23.17]	10.72	[9.27:12.06]	1	0.625	0.503	1	NaN	NA	6.49	[6.05:6.93]	1	0.343	0.705	2.67	[2.34:3]	3.65	[3.32:3.98]	1	0.457	0.7235	-9.85	[-10.08:-9.62]	0	0.116	0.618	1.7	[1.23:2.18]	1	0.343	0.554	1.98	[1.5:2.46]	0	0.169	0.428	0	1	0.339311542	0.669655771	0.86	[-0.07:1.79]	0	0.193	0.351	5.06	[4.2:5.92]	0	0.257	0.354
DTXSID7073482	DTXSID	255.9613333	22	15	12	0	0	12	2	0	0	1	0	0	1	0	16.8468	1.304	5.62	[5.61:5.63]	1	0.998	0.975	63	[61:65]	1	0.998	0.956	373	[357:390]	1	0.729	0.745	-3.16	[-3.32:-3]	1	0.998	0.818	-6.06	[-6.18:-6.01]	1	0.998	0.907	-3.22	[-3.27:-3.21]	1	0.998	0.904	24.11	1	0.539	0.558	[19.36:28.86]	7.88	[7.69:8.07]	1	0.985	0.904	0	NaN	NA	NaN	NA	0	0	0	5.62	[5.61:5.63]	5.62	[5.61:5.63]	0	0.499	0.4875	-11.95	[-11.99:-11.91]	1	0.956	0.957	3.87	[3.77:4.03]	1	0.852	0.848	1.26	[1.15:1.42]	1	0.543	0.708	0	1	0.448215736	0.724107868	2.26	[1.98:2.54]	1	0.711	0.733	4.71	[4.52:4.86]	1	0.812	0.827
DTXSID3038305	DTXSID	289.9223609	22	16	12	0	0	12	2	0	0	1	0	0	1	0	22.4624	1.551	6.18	[6.13:6.23]	1	0.998	0.972	87	[79:95]	1	0.998	0.902	383	[364:402]	1	0.724	0.845	-4.59	[-4.74:-4.44]	1	0.998	0.819	-6.77	[-7:-6.54]	1	1	0.907	-3.69	[-3.7:-3.63]	1	0.998	0.919	24	1	0.471	0.531	[19.09:28.91]	8.49	[8.36:8.67]	1	0.998	0.895	0	NaN	NA	NaN	NA	0	0	0	6.18	[6.13:6.23]	6.18	[6.13:6.23]	0	0.499	0.486	-12.1	[-12.21:-12]	1	0.923	0.911	4.3	[4.12:4.48]	1	0.998	0.87	1.2	[0.99:1.41]	1	0.56	0.692	0	1	0.497973969	0.748986984	2.42	[2.17:2.67]	1	0.864	0.806	5.12	[5.09:5.15]	1	0.998	0.932
DTXSID4030045	DTXSID	357.8444162	22	18	12	0	0	12	2	0	0	1	0	0	1	0	33.6936	1.655	7.06	[6.98:7.14]	1	0.998	0.952	76	[65:94]	1	0.999	0.807	411	[372:440]	1	0.626	0.609	-5.23	[-5.33:-5.13]	1	0.998	0.961	-7.81	[-8.55:-7.07]	1	0.999	0.726	-4.34	[-4.64:-3.89]	1	0.953	0.816	26.62	1	0.424	0.575	[23.99:29.09]	9.73	[9.19:10.27]	1	1	0.803	0	NaN	NA	NaN	NA	0	0	0	7.06	[6.98:7.14]	7.06	[6.98:7.14]	0	0.499	0.476	-12.18	[-12.33:-12.03]	1	0.733	0.825	5.62	[5.39:5.85]	1	0.921	0.84	1.29	[1.01:1.57]	1	0.487	0.638	0	1	0.39016273	0.540572868	2.39	[2.23:2.58]	1	0.667	0.795	6.48	[6.43:6.48]	1	0.998	0.866
DTXSID0074138	DTXSID	357.8444162	22	18	12	0	0	12	2	0	0	1	0	0	1	0	33.6936	1.574	7.44	[7.41:7.47]	1	0.998	0.956	105	[86:124]	1	0.955	0.81	412	[373:440]	1	0.63	0.61	-4.76	[-4.89:-5]	1	0.998	0.948	-8.2	[-8.49:-7.91]	1	1	0.875	-3.29	[-3.51:-3.25]	1	0.998	0.814	26.67	1	0.436	0.579	[24.03:29.09]	9.62	[8.87:10.37]	1	0.976	0.743	0	NaN	NA	NaN	NA	0	0	0	7.44	[7.41:7.47]	7.44	[7.41:7.47]	0	0.499	0.478	-12.18	[-12.33:-12.03]	1	0.735	0.826	5.57	[5.38:5.76]	1	0.941	0.868	1.2	[0.99:1.41]	1	0.497	0.669	0	1	0.385065351	0.538024178	2.35	[2.34:2.4]	1	0.998	0.923	5.82	[5.64:6]	1	0.928	0.859
DTXSID5074139	DTXSID	425.7664715	22	20	12	0	0	12	2	0	0	1	0	0	1	0	44.9248	1.673	8.04	[8.01:8.07]	1	0.998	0.96	156	[153:159]	1	0.998	0.885	453	[439:481]	1	0.543	0.602	-8.04	[-8:-7.7]	1	0.998	0.746	-9.31	[-9.39:-9.29]	1	1	0.963	-4.99	[-5:-4.84]	1	0.998	0.84	29.88	0	0.359	0.571	[27.83:29.09]	11.53	[11.23:11.83]	1	0.979	0.838	0	NaN	NA	NaN	NA	0	0	0	8.04	[8.01:8.07]	8.04	[8.01:8.07]	0	0.499	0.48	-12.16	[-12.31:-12.01]	1	0.499	0.75	5.74	[5.43:5.97]	1	0.818	0.732	1.82	[1.58:2.08]	1	0.44	0.626	0	1	0.332579111	0.511781058	2.99	[2.93:3]	1	0.998	0.887	6.41	[6.39:6.41]	1	0.998	0.898
DTXSID1052034	DTXSID	421.779623	22	21	12	2	0	12	3	1	0	0	0	0	0	18.46	42.5474	2.332	8.2	[8.16:8.24]	1	0.998	0.891	264	[263:265]	1	0.998	0.963	425	[360:493]	1	0.558	0.448	-6.91	[-7.13:-7]	1	0.998	0.757	-11.29	[-11.35:-11.23]	1	0.998	0.898	-5.88	[-5.88:-5.84]	1	0.998	0.856	26.4	0	0.373	0.597	[25.45:25.19]	11.32	[10.95:11.42]	1	0.998	0.777	0	NaN	NA	NaN	NA	0	0	0	8.2	[8.16:8.24]	8.2	[8.16:8.24]	0	0.499	0.4455	-11.61	[-12.07:-11.08]	1	0.416	0.553	3.67	[3.65:3.69]	1	0.998	0.954	1.85	[1.63:2.07]	1	0.453	0.654	0	1	0.339250583	0.515116794	1.21	[1.21:1.21]	1	0.998	0.963	6.23	[5.98:6.48]	1	0.334	0.616
DTXSID1052036	DTXSID	388.3705162	76	28	27	1	0	0	4	0	1	5	1	1	1	20.23	112.5035	0.579	7.62	[6.5:8.99]	0	0.517	0.424	143	[141:145]	1	0.998	0.972	377	[360:403]	1	0.613	0.77	-8.68	[-10:-7.29]	1	0.567	0.509	-4.61	[-6.61:-2.53]	1	0.613	0.34	-5.91	[-8.52:-3.3]	1	0.339	0.214	38.54	0	0.305	0.342	[29.44:40.79]	10.43	[8.94:11.92]	0	0.485	0.457	1	NaN	NA	7.63	[6.16:9.1]	0	0.272	0.577	5.49	[4.12:6.86]	7.19	[5.82:8.56]	0	0.3945	0.5005	-10.93	[-11.39:-10.47]	0	0.197	0.532	3.17	[2.03:4.31]	0	0.236	0.363	2.41	[2.27:2.55]	0	0.151	0.595	0	1	0.401210815	0.546096911	1.15	[0.23:2.07]	0	0.164	0.337	4.98	[4.41:5.55]	0	0.22	0.436
DTXSID80873557	DTXSID	289.9223609	22	16	12	0	0	12	2	0	0	1	0	0	1	0	22.4624	1.47	5.76	[5.71:5.81]	1	0.998	0.945	108	[68:148]	1	0.956	0.687	372	[357:389]	1	0.734	0.856	-4.28	[-5.06:-4]	1	0.977	0.764	-6.62	[-7.01:-6.3]	1	1	0.86	-3.75	[-3.85:-3.58]	1	0.999	0.906	23.18	1	0.494	0.543	[18.36:27.99]	8.72	[8.39:9.05]	1	0.999	0.842	0	NaN	NA	NaN	NA	0	0	0	5.76	[5.71:5.81]	5.76	[5.71:5.81]	0	0.499	0.4725	-12.09	[-12.2:-12]	1	0.922	0.907	4.44	[3.99:4.89]	1	0.976	0.771	1.2	[1:1.4]	1	0.575	0.7	0	1	0.498009311	0.749004656	2.61	[2.56:2.66]	1	0.998	0.918	4.92	[4.76:5.08]	1	0.793	0.812
DTXSID7024328	DTXSID	322.022739	37	17	8	5	0	0	0	0	1	10	5	0	0	129.95	76.611	3.544	3.99	[3.94:3.99]	1	0.998	0.803	27	[0:56]	1	0.37	0.568	268	[87:425]	0	0.44	0.214	-3.98	[-4.13:-3.83]	1	0.998	0.818	-4.19	[-4.25:-4.13]	1	0.998	0.932	-5.36	[-5.43:-5.35]	1	0.998	0.815	17.19	1	0.53	0.427	[10.62:23.17]	10.57	[9.96:11.05]	1	0.989	0.799	0	NaN	NA	NaN	NA	0	0	0	3.99	[3.94:3.99]	3.99	[3.94:3.99]	0	0.499	0.4015	-10.5	[-10.68:-10.32]	0	0.292	0.643	0.63	[-0.1:1.36]	1	0.397	0.489	1.89	[1.66:2.12]	0	0.202	0.539	0	0	0.233834771	0.616917386	0	[-0.31:0.31]	1	0.441	0.62	2.62	[2.18:3.07]	1	0.49	0.585
DTXSID6073491	DTXSID	255.9613333	22	15	12	0	0	12	2	0	0	1	0	0	1	0	16.8468	1.418	5.52	[5.52:5.55]	1	0.998	0.937	44	[41:47]	1	0.998	0.916	363	[353:373]	1	0.744	0.832	-3	[-3.14:-3]	1	0.998	0.944	-5.98	[-6.15:-5.82]	1	1	0.925	-3.6	[-3.62:-3.58]	1	0.998	0.99	21.41	1	0.543	0.571	[17.42:25.4]	7.78	[7.6:7.96]	1	0.999	0.903	0	NaN	NA	NaN	NA	0	0	0	5.52	[5.52:5.55]	5.52	[5.52:5.55]	0	0.499	0.4685	-11.95	[-11.99:-11.91]	1	0.892	0.934	4.23	[4.2:4.26]	1	0.998	0.98	1.26	[1.15:1.42]	1	0.591	0.725	0	1	0.541865022	0.616424014	1.87	[1.87:1.89]	1	0.998	0.908	4.4	[4.37:4.43]	1	0.998	0.914
DTXSID1073492	DTXSID	255.9613333	22	15	12	0	0	12	2	0	0	1	0	0	1	0	16.8468	1.38	5.76	[5.73:5.76]	1	0.998	0.951	59	[47:71]	1	0.961	0.873	363	[353:373]	1	0.739	0.831	-3.25	[-3.47:-3.03]	1	0.998	0.814	-6.27	[-6.49:-6.01]	1	0.999	0.882	-3.52	[-3.58:-3.5]	1	0.998	0.961	21.78	1	0.546	0.576	[17.86:25.7]	7.78	[7.62:7.94]	1	0.999	0.897	0	NaN	NA	NaN	NA	0	0	0	5.76	[5.73:5.76]	5.76	[5.73:5.76]	0	0.499	0.4755	-11.95	[-11.99:-11.91]	1	0.903	0.938	4.24	[3.98:4.5]	1	0.897	0.845	1.27	[1.15:1.43]	1	0.595	0.723	0	1	0.554165403	0.777082701	2.18	[1.78:2.44]	1	0.767	0.697	4.84	[4.82:4.86]	1	0.998	0.933
DTXSID4074140	DTXSID	255.9613333	22	15	12	0	0	12	2	0	0	1	0	0	1	0	16.8468	1.38	5.66	[5.57:5.75]	1	0.948	0.937	59	[48:70]	1	0.967	0.882	363	[353:373]	1	0.739	0.831	-3.56	[-3.77:-3.35]	1	0.998	0.815	-6.26	[-6.45:-6.07]	1	0.999	0.909	-3.69	[-3.72:-3.66]	1	0.998	0.97	20.9	1	0.521	0.559	[16.82:24.98]	7.78	[7.62:7.94]	1	0.999	0.897	0	NaN	NA	NaN	NA	0	0	0	5.66	[5.57:5.75]	5.66	[5.57:5.75]	0	0.474	0.4685	-11.95	[-11.99:-11.91]	1	0.927	0.947	4.21	[3.97:4.45]	1	0.882	0.844	1.12	[1.01:1.18]	1	0.587	0.754	0	1	0.588460692	0.639721849	2.22	[1.95:2.49]	1	0.714	0.751	4.54	[4.22:4.86]	1	0.757	0.761
DTXSID60865879	DTXSID	255.9613333	22	15	12	0	0	12	2	0	0	1	0	0	1	0	16.8468	1.375	5.81	[5.69:5.9]	1	0.923	0.9	70	[58:82]	1	0.981	0.876	363	[353:373]	1	0.734	0.829	-3.95	[-4:-3.8]	1	0.998	0.935	-6.11	[-6.48:-5.82]	1	0.995	0.848	-3.68	[-3.73:-3.64]	1	0.998	0.945	22.51	1	0.539	0.563	[17.85:27.17]	7.88	[7.69:8.07]	1	0.984	0.904	0	NaN	NA	NaN	NA	0	0	0	5.81	[5.69:5.9]	5.81	[5.69:5.9]	0	0.4615	0.45	-11.95	[-11.99:-11.91]	1	0.963	0.962	4.21	[3.96:4.46]	1	0.873	0.838	1.27	[1.15:1.43]	1	0.604	0.726	0	1	0.698149412	0.655361762	2.15	[1.74:2.44]	1	0.754	0.689	4.68	[4.48:4.86]	1	0.779	0.815
DTXSID8038304	DTXSID	323.8833886	22	17	12	0	0	12	2	0	0	1	0	0	1	0	28.078	1.603	6.11	[6.07:6.28]	1	0.998	0.84	77	[77:81]	1	0.998	0.874	393	[357:427]	1	0.678	0.623	-4.9	[-5:-4.77]	1	0.998	0.956	-7.35	[-7.51:-7.24]	1	1	0.928	-4.02	[-4.11:-3.89]	1	0.998	0.879	25.35	1	0.461	0.588	[22.71:27.99]	8.96	[8.72:9.2]	1	0.999	0.895	0	NaN	NA	NaN	NA	0	0	0	6.11	[6.07:6.28]	6.11	[6.07:6.28]	0	0.499	0.42	-12.24	[-12.39:-12.09]	1	0.908	0.878	5.47	[5.42:5.47]	1	0.998	0.916	1.19	[0.98:1.4]	1	0.533	0.683	0	1	0.434142469	0.717071234	2.46	[2.44:2.48]	1	0.998	0.982	5.22	[5.15:5.29]	1	0.998	0.95
DTXSID3038301	DTXSID	323.8833886	22	17	12	0	0	12	2	0	0	1	0	0	1	0	28.078	1.603	6.55	[6.47:6.63]	1	0.998	0.956	92	[78:106]	1	0.91	0.838	393	[357:427]	1	0.678	0.623	-4.13	[-4.78:-3.48]	1	0.944	0.79	-7.48	[-7.75:-7.21]	1	1	0.888	-3.9	[-4.03:-3.77]	1	0.998	0.884	25.05	1	0.45	0.583	[22.4:27.7]	8.96	[8.72:9.2]	1	0.999	0.895	0	NaN	NA	NaN	NA	0	0	0	6.55	[6.47:6.63]	6.55	[6.47:6.63]	0	0.499	0.478	-12.39	[-12.4:-12.36]	1	0.998	0.918	5.27	[4.85:5.47]	1	0.911	0.799	1.19	[0.98:1.4]	1	0.524	0.678	0	1	0.408603353	0.704301676	2.53	[2.41:2.63]	1	0.792	0.854	5.55	[5.51:5.59]	1	0.998	0.922
DTXSID1073496	DTXSID	323.8833886	22	17	12	0	0	12	2	0	0	1	0	0	1	0	28.078	1.565	7.19	[7.05:7.21]	1	0.998	0.83	98	[84:112]	1	0.925	0.853	393	[357:427]	1	0.672	0.621	-4.67	[-4.78:-5]	1	0.998	0.955	-7.48	[-7.87:-7.09]	1	1	0.85	-4.08	[-4.13:-3.95]	1	0.998	0.878	25.36	1	0.469	0.59	[22.7:28.02]	8.88	[8.53:9.39]	1	0.999	0.803	0	NaN	NA	NaN	NA	0	0	0	7.19	[7.05:7.21]	7.19	[7.05:7.21]	0	0.499	0.415	-12.23	[-12.37:-12.09]	1	0.913	0.883	5.27	[4.85:5.47]	1	0.908	0.796	1.2	[0.99:1.41]	1	0.533	0.683	0	1	0.424348445	0.712174223	2.73	[2.68:2.73]	1	0.998	0.845	5.35	[4.86:5.84]	1	0.708	0.642
DTXSID6073497	DTXSID	323.8833886	22	17	12	0	0	12	2	0	0	1	0	0	1	0	28.078	1.56	6.79	[6.68:6.85]	1	0.999	0.904	112	[110:112]	1	0.998	0.93	392	[356:427]	1	0.672	0.621	-4.72	[-5:-4.39]	1	0.998	0.802	-7.35	[-7.51:-7.24]	1	1	0.928	-4.09	[-4.18:-3.94]	1	0.999	0.895	25.12	1	0.464	0.588	[22.46:27.78]	9.24	[8.81:9.67]	1	1	0.824	0	NaN	NA	NaN	NA	0	0	0	6.79	[6.68:6.85]	6.79	[6.68:6.85]	0	0.4995	0.452	-12.23	[-12.38:-12.08]	1	0.914	0.88	5.38	[5.33:5.43]	1	0.998	0.928	1.19	[0.98:1.4]	1	0.533	0.683	0	1	0.438099717	0.719049859	2.32	[2.31:2.37]	1	0.998	0.92	4.86	[4.62:5.31]	1	0.999	0.723
DTXSID3038307	DTXSID	323.8833886	22	17	12	0	0	12	2	0	0	1	0	0	1	0	28.078	1.56	6.23	[6.15:6.31]	1	0.998	0.917	108	[102:114]	1	0.974	0.927	392	[356:427]	1	0.672	0.621	-4.66	[-5:-4.18]	1	0.964	0.814	-7.48	[-7.87:-7.09]	1	1	0.85	-3.67	[-3.88:-3.57]	1	0.998	0.888	24.36	1	0.461	0.519	[19.23:29.09]	9.24	[8.81:9.67]	1	1	0.824	0	NaN	NA	NaN	NA	0	0	0	6.23	[6.15:6.31]	6.23	[6.15:6.31]	0	0.499	0.4585	-12.22	[-12.24:-12.2]	1	0.998	0.981	5.27	[4.85:5.47]	1	0.908	0.797	1.23	[0.99:1.47]	1	0.495	0.65	0	1	0.425167434	0.712583717	2.62	[2.57:2.63]	1	0.998	0.933	5.21	[4.73:5.69]	1	0.946	0.712
DTXSID1073498	DTXSID	357.8444162	22	18	12	0	0	12	2	0	0	1	0	0	1	0	33.6936	1.655	7.27	[7.24:7.28]	1	0.998	0.926	101	[78:124]	1	0.954	0.791	411	[372:440]	1	0.626	0.609	-5.08	[-5.18:-5]	1	0.998	0.96	-7.86	[-8.12:-7.6]	1	1	0.895	-3.39	[-3.59:-3.19]	1	0.998	0.834	26.54	1	0.428	0.576	[23.91:29.09]	9.73	[9.19:10.27]	1	1	0.803	0	NaN	NA	NaN	NA	0	0	0	7.27	[7.24:7.28]	7.27	[7.24:7.28]	0	0.499	0.463	-12.18	[-12.33:-12.03]	1	0.724	0.822	5.57	[5.38:5.77]	1	0.937	0.862	1.3	[1.02:1.58]	1	0.494	0.638	0	1	0.387108898	0.693554449	2.3	[2.23:2.41]	1	0.909	0.907	5.79	[5.76:5.82]	1	0.998	0.945
DTXSID9074141	DTXSID	357.8444162	22	18	12	0	0	12	2	0	0	1	0	0	1	0	33.6936	1.612	7.05	[7.04:7.1]	1	0.998	0.926	106	[86:126]	1	0.971	0.814	411	[372:440]	1	0.629	0.61	-4.96	[-5.44:-5]	1	0.954	0.815	-7.86	[-8.12:-7.6]	1	1	0.895	-4.36	[-4.38:-4.34]	1	0.998	0.972	26.23	1	0.432	0.576	[23.57:28.89]	9.8	[9.62:9.98]	1	0.998	0.887	0	NaN	NA	NaN	NA	0	0	0	7.05	[7.04:7.1]	7.05	[7.04:7.1]	0	0.499	0.463	-12.18	[-12.33:-12.03]	1	0.729	0.824	5.58	[5.38:5.78]	1	0.923	0.854	1.3	[1.02:1.58]	1	0.495	0.638	0	1	0.397189202	0.698594601	2.24	[2.23:2.26]	1	0.998	0.964	5.91	[5.67:6.15]	1	0.824	0.807
DTXSID50858932	DTXSID	357.8444162	22	18	12	0	0	12	2	0	0	1	0	0	1	0	33.6936	1.569	7.32	[7.32:7.36]	1	0.998	0.95	151	[143:152]	1	0.998	0.824	411	[372:440]	1	0.63	0.61	-5.55	[-5.77:-5.33]	1	0.998	0.814	-8.38	[-8.63:-8.13]	1	0.999	0.891	-4.86	[-4.89:-4.7]	1	0.998	0.835	26.4	1	0.437	0.577	[23.73:29.07]	9.87	[8.99:10.75]	1	0.972	0.726	0	NaN	NA	NaN	NA	0	0	0	7.32	[7.32:7.36]	7.32	[7.32:7.36]	0	0.499	0.475	-12.18	[-12.33:-12.03]	1	0.736	0.827	5.65	[5.41:5.89]	1	0.905	0.826	1.3	[1.02:1.58]	1	0.491	0.638	0	1	0.395366806	0.697683403	2.64	[2.62:2.64]	1	0.998	0.954	5.66	[5.63:5.69]	1	0.998	0.932
DTXSID0052706	DTXSID	357.8444162	22	18	12	0	0	12	2	0	0	1	0	0	1	0	33.6936	1.569	7.58	[7.54:7.6]	1	0.998	0.94	128	[122:134]	1	0.998	0.903	411	[372:440]	1	0.63	0.61	-5.76	[-5.98:-5.54]	1	0.998	0.814	-8.09	[-8.4:-7.83]	1	0.999	0.877	-3.71	[-3.85:-3.57]	1	0.999	0.886	27.12	1	0.432	0.574	[24.41:29.09]	9.87	[8.99:10.75]	1	0.972	0.726	0	NaN	NA	NaN	NA	0	0	0	7.58	[7.54:7.6]	7.58	[7.54:7.6]	0	0.499	0.47	-12.18	[-12.33:-12.03]	1	0.738	0.828	5.65	[5.41:5.89]	1	0.914	0.829	1.21	[0.97:1.45]	1	0.5	0.662	0	1	0.395413925	0.697706963	2.73	[2.7:2.73]	1	0.998	0.93	5.81	[5.63:5.99]	1	0.928	0.861
DTXSID6073499	DTXSID	357.8444162	22	18	12	0	0	12	2	0	0	1	0	0	1	0	33.6936	1.655	7.12	[7.1:7.14]	1	0.998	0.975	112	[106:114]	1	0.998	0.895	411	[372:440]	1	0.626	0.609	-5.21	[-5.71:-5]	1	0.924	0.794	-8.08	[-8.27:-7.87]	1	0.999	0.919	-4.04	[-4.2:-3.88]	1	0.998	0.852	26.28	1	0.42	0.591	[24.73:27.85]	9.73	[9.19:10.27]	1	1	0.803	0	NaN	NA	NaN	NA	0	0	0	7.12	[7.1:7.14]	7.12	[7.1:7.14]	0	0.499	0.4875	-12.18	[-12.33:-12.03]	1	0.719	0.821	5.6	[5.38:5.82]	1	0.918	0.847	1.57	[1.2:1.94]	1	0.465	0.571	0	1	0.384913752	0.537948379	2.34	[2.32:2.36]	1	0.998	0.975	6.01	[5.98:6.04]	1	0.998	0.96
DTXSID4074142	DTXSID	391.8054439	22	19	12	0	0	12	2	0	0	1	0	0	1	0	39.3092	1.664	7.12	[7.08:7.2]	1	0.998	0.909	118	[89:147]	1	0.91	0.739	404	[357:440]	1	0.619	0.72	-5.26	[-5.75:-5]	1	0.935	0.807	-8.48	[-8.88:-8.08]	1	1	0.843	-4.74	[-5.13:-4.35]	1	0.998	0.818	27.36	1	0.386	0.577	[25.77:28.95]	9.94	[9.87:10.15]	1	0.998	0.848	0	NaN	NA	NaN	NA	0	0	0	7.12	[7.08:7.2]	7.12	[7.08:7.2]	0	0.499	0.4545	-12.17	[-12.32:-12.02]	1	0.596	0.781	5.65	[5.42:5.88]	1	0.567	0.701	1.39	[1.1:1.64]	1	0.467	0.622	0	1	0.370338076	0.530660541	2.47	[2.46:2.48]	1	0.998	0.994	5.95	[5.82:6.08]	1	0.833	0.88
DTXSID9074777	DTXSID	255.9613333	22	15	12	0	0	12	2	0	0	1	0	0	1	0	16.8468	1.38	5.48	[5.48:5.51]	1	0.998	0.934	56	[42:70]	1	0.95	0.859	363	[353:373]	1	0.739	0.831	-2.93	[-3.06:-3]	1	0.998	0.954	-6.01	[-6.3:-5.82]	1	0.999	0.869	-3.64	[-3.66:-3.62]	1	0.998	0.99	22.01	1	0.544	0.579	[18.17:25.85]	7.78	[7.62:7.94]	1	0.999	0.897	0	NaN	NA	NaN	NA	0	0	0	5.48	[5.48:5.51]	5.48	[5.48:5.51]	0	0.499	0.467	-11.95	[-11.99:-11.91]	1	0.852	0.919	4.24	[3.96:4.52]	1	0.88	0.832	1.3	[1.02:1.58]	1	0.541	0.653	0	1	0.480395509	0.740197755	2.5	[2.46:2.5]	1	0.998	0.876	4.55	[4.22:4.88]	1	0.776	0.764
DTXSID9074143	DTXSID	255.9613333	22	15	12	0	0	12	2	0	0	1	0	0	1	0	16.8468	1.38	5.64	[5.52:5.76]	1	0.932	0.909	59	[48:70]	1	0.966	0.881	363	[353:373]	1	0.739	0.831	-3.33	[-3.53:-3.13]	1	0.998	0.918	-6.55	[-6.82:-6.13]	1	0.999	0.806	-3.5	[-3.53:-3.5]	1	0.998	0.96	20.87	1	0.519	0.558	[16.79:24.95]	7.78	[7.62:7.94]	1	0.999	0.897	0	NaN	NA	NaN	NA	0	0	0	5.64	[5.52:5.76]	5.64	[5.52:5.76]	0	0.466	0.4545	-11.95	[-11.99:-11.91]	1	0.927	0.947	4.24	[3.96:4.52]	1	0.882	0.834	1.26	[1.15:1.42]	1	0.594	0.727	0	1	0.503493092	0.751746546	1.99	[1.87:2.22]	1	0.831	0.795	4.53	[4.22:4.84]	1	0.805	0.778
DTXSID8073500	DTXSID	255.9613333	22	15	12	0	0	12	2	0	0	1	0	0	1	0	16.8468	1.38	5.75	[5.72:5.76]	1	0.998	0.951	59	[48:70]	1	0.966	0.881	363	[353:373]	1	0.739	0.831	-3.39	[-3.64:-3.14]	1	0.998	0.812	-6.16	[-6.23:-6.09]	1	0.999	0.962	-3.68	[-3.7:-3.62]	1	0.998	0.948	21.74	1	0.539	0.563	[17.09:26.39]	7.78	[7.62:7.94]	1	0.999	0.897	0	NaN	NA	NaN	NA	0	0	0	5.75	[5.72:5.76]	5.75	[5.72:5.76]	0	0.499	0.4755	-11.95	[-11.99:-11.91]	1	0.901	0.938	4.22	[3.93:4.51]	1	0.874	0.824	1.28	[1.15:1.45]	1	0.592	0.714	0	1	0.515831571	0.757915786	2.44	[2.4:2.44]	1	0.998	0.874	4.74	[4.56:4.86]	1	0.868	0.85
DTXSID3073501	DTXSID	255.9613333	22	15	12	0	0	12	2	0	0	1	0	0	1	0	16.8468	1.375	5.32	[5.31:5.37]	1	0.998	0.907	65	[50:80]	1	0.96	0.859	363	[353:373]	1	0.734	0.829	-3.28	[-3.41:-3.15]	1	0.998	0.944	-5.98	[-6.15:-5.82]	1	1	0.925	-3.7	[-3.72:-3.68]	1	0.998	0.993	21.48	1	0.542	0.57	[17.48:25.48]	7.88	[7.69:8.07]	1	0.984	0.904	0	NaN	NA	NaN	NA	0	0	0	5.32	[5.31:5.37]	5.32	[5.31:5.37]	0	0.499	0.4535	-11.95	[-11.99:-11.91]	1	0.868	0.925	4.24	[3.96:4.52]	1	0.883	0.835	1.28	[1:1.56]	1	0.556	0.66	0	1	0.545431864	0.772715932	2.05	[1.87:2.3]	1	0.726	0.758	4.55	[4.22:4.88]	1	0.787	0.769
DTXSID4074778	DTXSID	255.9613333	22	15	12	0	0	12	2	0	0	1	0	0	1	0	16.8468	1.418	5.76	[5.74:5.76]	1	0.998	0.968	48	[40:60]	1	0.999	0.869	363	[353:373]	1	0.744	0.832	-3.59	[-3.59:-4]	1	0.998	0.999	-5.98	[-6.15:-5.82]	1	1	0.925	-3.7	[-3.72:-3.68]	1	0.998	0.98	21.7	1	0.542	0.56	[17:26.4]	7.78	[7.6:7.96]	1	0.999	0.903	0	NaN	NA	NaN	NA	0	0	0	5.76	[5.74:5.76]	5.76	[5.74:5.76]	0	0.499	0.484	-11.95	[-11.99:-11.91]	1	0.954	0.957	4.21	[3.97:4.45]	1	0.885	0.846	1.25	[1.15:1.41]	1	0.618	0.736	0	1	0.587483019	0.639233012	2.23	[1.96:2.5]	1	0.704	0.747	4.52	[4.21:4.83]	1	0.775	0.769
DTXSID8073502	DTXSID	255.9613333	22	15	12	0	0	12	2	0	0	1	0	0	1	0	16.8468	1.375	5.57	[5.51:5.63]	1	0.998	0.962	70	[59:81]	1	0.982	0.878	363	[353:373]	1	0.734	0.829	-3.61	[-3.79:-3.43]	1	0.998	0.919	-6.27	[-6.73:-5.82]	1	0.993	0.819	-3.79	[-3.83:-3.75]	1	0.998	0.965	21.73	1	0.542	0.56	[17.03:26.43]	7.88	[7.69:8.07]	1	0.984	0.904	0	NaN	NA	NaN	NA	0	0	0	5.57	[5.51:5.63]	5.57	[5.51:5.63]	0	0.499	0.481	-11.95	[-11.99:-11.91]	1	0.94	0.952	4.2	[3.99:4.41]	1	0.868	0.855	1.25	[1.15:1.41]	1	0.618	0.736	0	1	0.589968604	0.640475805	2.09	[1.87:2.34]	1	0.783	0.782	4.53	[4.22:4.84]	1	0.813	0.782
DTXSID7091549	DTXSID	255.9613333	22	15	12	0	0	12	2	0	0	1	0	0	1	0	16.8468	1.375	5.44	[5.36:5.52]	1	0.998	0.92	68	[60:76]	1	0.999	0.918	363	[353:373]	1	0.734	0.829	-3.73	[-3.9:-3.56]	1	0.998	0.925	-6.25	[-6.31:-6.19]	1	0.998	0.957	-3.84	[-3.85:-3.8]	1	0.998	0.951	21.91	1	0.539	0.563	[17.26:26.56]	7.88	[7.69:8.07]	1	0.984	0.904	0	NaN	NA	NaN	NA	0	0	0	5.44	[5.36:5.52]	5.44	[5.36:5.52]	0	0.499	0.46	-11.95	[-11.99:-11.91]	1	0.898	0.937	4.16	[3.93:4.39]	1	0.842	0.822	1.28	[1.15:1.45]	1	0.624	0.728	0	1	0.615635909	0.653309457	2.16	[2.14:2.18]	1	0.998	0.958	4.72	[4.53:4.86]	1	0.827	0.833
DTXSID8040303	DTXSID	255.9613333	22	15	12	0	0	12	2	0	0	1	0	0	1	0	16.8468	1.375	5.85	[5.75:5.87]	1	0.998	0.901	66	[58:74]	1	0.999	0.914	363	[353:373]	1	0.734	0.829	-3.95	[-4:-3.78]	1	0.998	0.819	-6.26	[-6.42:-6.1]	1	0.999	0.919	-3.8	[-3.84:-3.76]	1	0.998	0.967	21.45	1	0.534	0.555	[16.7:26.2]	7.88	[7.69:8.07]	1	0.984	0.904	0	NaN	NA	NaN	NA	0	0	0	5.85	[5.75:5.87]	5.85	[5.75:5.87]	0	0.499	0.4505	-12	[-12:-11.99]	1	0.998	0.977	4.24	[3.96:4.52]	1	0.885	0.836	1.19	[0.99:1.39]	1	0.581	0.7	0	1	0.614072682	0.652527844	1.8	[1.46:2.14]	1	0.725	0.714	4.72	[4.53:4.86]	1	0.829	0.834
DTXSID50858937	DTXSID	255.9613333	22	15	12	0	0	12	2	0	0	1	0	0	1	0	16.8468	1.38	5.81	[5.79:5.81]	1	0.998	0.954	59	[48:70]	1	0.967	0.882	363	[353:373]	1	0.739	0.831	-3.97	[-3.97:-4]	1	0.998	0.999	-6.27	[-6.73:-5.82]	1	0.994	0.82	-3.76	[-3.77:-3.72]	1	0.998	0.946	22.86	1	0.535	0.549	[17.89:27.83]	7.78	[7.62:7.94]	1	0.999	0.897	0	NaN	NA	NaN	NA	0	0	0	5.81	[5.79:5.81]	5.81	[5.79:5.81]	0	0.499	0.477	-11.95	[-11.99:-11.91]	1	0.956	0.959	4.21	[3.95:4.47]	1	0.859	0.829	1.26	[1.15:1.42]	1	0.608	0.73	0	1	0.620809077	0.655896041	1.95	[1.53:2.37]	1	0.703	0.678	4.55	[4.21:4.89]	1	0.725	0.746
DTXSID40865913	DTXSID	255.9613333	22	15	12	0	0	12	2	0	0	1	0	0	1	0	16.8468	1.38	5.74	[5.66:5.81]	1	0.913	0.925	59	[48:70]	1	0.967	0.882	363	[353:373]	1	0.739	0.831	-4.02	[-4:-4.02]	1	0.998	0.999	-6.29	[-6.75:-5.83]	1	0.99	0.816	-3.5	[-3.54:-3.49]	1	0.998	0.941	22.75	1	0.535	0.548	[17.8:27.7]	7.78	[7.62:7.94]	1	0.999	0.897	0	NaN	NA	NaN	NA	0	0	0	5.74	[5.66:5.81]	5.74	[5.66:5.81]	0	0.4565	0.4625	-11.92	[-12:-11.83]	1	0.942	0.944	4.19	[3.97:4.41]	1	0.842	0.839	1.27	[1.15:1.44]	1	0.607	0.726	0	1	0.608684333	0.649833669	2.03	[1.87:2.24]	1	0.713	0.764	4.66	[4.46:4.86]	1	0.744	0.803
DTXSID00865914	DTXSID	255.9613333	22	15	12	0	0	12	2	0	0	1	0	0	1	0	16.8468	1.375	5.9	[5.88:5.9]	1	0.998	0.938	82	[72:88]	1	0.999	0.859	363	[353:373]	1	0.734	0.829	-4.18	[-4:-4.18]	1	0.998	0.999	-6.72	[-6.82:-6.45]	1	0.998	0.827	-3.99	[-4:-3.94]	1	0.998	0.925	22.21	1	0.538	0.56	[17.51:26.91]	7.88	[7.69:8.07]	1	0.984	0.904	0	NaN	NA	NaN	NA	0	0	0	5.9	[5.88:5.9]	5.9	[5.88:5.9]	0	0.499	0.469	-11.92	[-12:-11.83]	1	0.938	0.941	4.19	[3.97:4.41]	1	0.849	0.844	1.29	[1.15:1.46]	1	0.58	0.709	0	1	0.690780166	0.651677139	1.95	[1.57:2.33]	1	0.412	0.61	4.63	[4.47:4.79]	1	0.825	0.863
DTXSID3073503	DTXSID	289.9223609	22	16	12	0	0	12	2	0	0	1	0	0	1	0	22.4624	1.465	6.04	[6:6.08]	1	0.998	0.932	122	[115:129]	1	0.998	0.923	372	[357:389]	1	0.734	0.856	-4.1	[-4:-3.94]	1	0.998	0.819	-7.4	[-7.89:-6.91]	1	0.999	0.805	-3.99	[-4:-3.95]	1	0.998	0.926	22.71	1	0.491	0.54	[17.88:27.54]	9.61	[9.3:9.7]	1	0.998	0.793	0	NaN	NA	NaN	NA	0	0	0	6.04	[6:6.08]	6.04	[6:6.08]	0	0.499	0.466	-12.11	[-12.24:-12]	1	0.862	0.881	4.23	[4.14:4.32]	1	0.998	0.91	1.29	[1.01:1.57]	1	0.542	0.655	0	1	0.506985486	0.753492743	2.01	[2:2.09]	1	0.998	0.865	4.97	[4.72:5.22]	1	0.817	0.821
DTXSID3052062	DTXSID	439.7457361	21	21	12	1	0	13	3	1	0	0	0	0	0	13.14	46.5439	1.815	8.6	[8.57:8.63]	1	0.998	0.894	258	[254:258]	1	0.998	0.796	461	[439:493]	1	0.472	0.545	-11.42	[-11:-11.22]	1	0.998	0.714	-11.58	[-11.59:-11.42]	1	0.998	0.739	-4.88	[-4.89:-4.74]	1	0.998	0.779	26.11	0	0.386	0.602	[25.16:25.19]	11.9	[11.86:11.94]	1	0.998	0.907	1	9.96	[9.81:10.11]	NaN	NA	1	0.32	0.721	8.6	[3.28:13.92]	8.6	[1.38:15.82]	1	0.659	0.8075	-11.85	[-12.07:-11.58]	1	0.391	0.617	2.89	[2.86:2.92]	1	0.998	0.891	1.72	[1.56:1.96]	1	0.423	0.642	0	1	0.287251525	0.643625762	1.22	[1.2:1.22]	1	0.998	0.92	5.59	[4.8:6.38]	1	0.307	0.416
DTXSID8052067	DTXSID	387.8185954	22	20	12	2	0	12	3	1	0	0	0	0	0	18.46	36.9318	2.361	7.8	[7.73:7.8]	1	0.998	0.812	273	[268:278]	1	0.998	0.87	415	[360:485]	1	0.554	0.463	-10.41	[-10:-10.38]	1	0.998	0.997	-10.45	[-10.47:-10.43]	1	0.998	0.93	-5.35	[-5.38:-5.32]	1	0.998	0.954	25.1	0	0.418	0.611	[24.15:25.19]	10.68	[10.06:11.01]	1	1	0.797	0	NaN	NA	NaN	NA	0	0	0	7.8	[7.73:7.8]	7.8	[7.73:7.8]	0	0.499	0.406	-11.47	[-12.07:-10.8]	1	0.471	0.53	3.99	[3.97:4.01]	1	0.998	0.97	1.31	[0.97:1.65]	1	0.44	0.592	0	1	0.396999543	0.543991274	1.27	[1.26:1.28]	1	0.998	0.988	6.24	[5.99:6.49]	1	0.394	0.633
DTXSID8073504	DTXSID	323.8833886	22	17	12	0	0	12	2	0	0	1	0	0	1	0	28.078	1.532	6.19	[5.81:6.69]	1	0.814	0.724	93	[81:105]	1	0.91	0.854	393	[357:427]	1	0.666	0.619	-4.25	[-4.44:-4.06]	1	0.998	0.816	-7.41	[-7.63:-7.19]	1	1	0.913	-3	[-3.03:-2.97]	1	0.998	0.917	25.96	1	0.469	0.59	[23.28:28.64]	9.16	[8.67:9.65]	1	0.995	0.832	0	NaN	NA	NaN	NA	0	0	0	6.19	[5.81:6.69]	6.19	[5.81:6.69]	0	0.407	0.362	-12.25	[-12.4:-12.1]	1	0.917	0.878	5.29	[4.94:5.47]	1	0.896	0.819	1.26	[1.15:1.42]	1	0.526	0.703	0	1	0.375136498	0.533059752	2.17	[1.67:2.67]	1	0.59	0.601	5.35	[4.86:5.84]	1	0.709	0.644
DTXSID4074144	DTXSID	391.8054439	22	19	12	0	0	12	2	0	0	1	0	0	1	0	39.3092	1.621	7.7	[7.64:7.71]	1	0.998	0.894	117	[89:145]	1	0.808	0.714	406	[360:440]	1	0.627	0.724	-5.83	[-6:-5.38]	1	0.928	0.803	-8.61	[-9.03:-8.19]	1	1	0.833	-3.99	[-4.09:-3.89]	1	0.998	0.92	28.67	1	0.392	0.583	[26.63:29.09]	10.44	[10.09:10.79]	1	0.979	0.874	0	NaN	NA	NaN	NA	0	0	0	7.7	[7.64:7.71]	7.7	[7.64:7.71]	0	0.499	0.447	-12.17	[-12.32:-12.02]	1	0.607	0.785	5.65	[5.42:5.88]	1	0.567	0.701	1.57	[1.18:1.96]	1	0.46	0.576	0	1	0.370982785	0.530982895	2.32	[2.32:2.33]	1	0.998	0.943	5.91	[5.64:6.18]	1	0.637	0.74
DTXSID50865964	DTXSID	323.8833886	22	17	12	0	0	12	2	0	0	1	0	0	1	0	28.078	1.565	6.58	[6.14:7.02]	1	0.935	0.789	101	[88:112]	1	0.935	0.867	393	[357:427]	1	0.672	0.621	-4.77	[-5.37:-4.17]	1	0.965	0.807	-7.53	[-7.86:-7.2]	1	0.998	0.86	-3.33	[-3.47:-3.19]	1	0.998	0.886	25.68	1	0.471	0.591	[23.01:28.35]	8.88	[8.53:9.39]	1	0.999	0.803	0	NaN	NA	NaN	NA	0	0	0	6.58	[6.14:7.02]	6.58	[6.14:7.02]	0	0.4675	0.3945	-12.21	[-12.34:-12.08]	1	0.919	0.893	5.25	[4.87:5.47]	1	0.863	0.801	1.2	[0.97:1.43]	1	0.516	0.668	0	1	0.409596832	0.704798416	2.49	[2.41:2.57]	1	0.62	0.811	5.3	[4.93:5.67]	1	0.765	0.705
DTXSID9074145	DTXSID	323.8833886	22	17	12	0	0	12	2	0	0	1	0	0	1	0	28.078	1.522	6.75	[6.47:7.03]	1	0.905	0.842	109	[102:116]	1	0.952	0.908	392	[356:427]	1	0.665	0.618	-5.23	[-5.33:-5.13]	1	0.998	0.961	-7.75	[-7.95:-7.41]	1	0.999	0.851	-3.61	[-4.09:-3.13]	1	0.932	0.81	26.67	1	0.45	0.604	[23.77:29.09]	9.58	[9:10.16]	1	0.99	0.815	0	NaN	NA	NaN	NA	0	0	0	6.75	[6.47:7.03]	6.75	[6.47:7.03]	0	0.4525	0.421	-12.19	[-12.33:-12.05]	1	0.891	0.884	5.27	[4.9:5.47]	1	0.873	0.806	1.2	[0.97:1.43]	1	0.517	0.671	0	1	0.487497966	0.743748983	2.48	[2.38:2.58]	1	0.862	0.885	5.2	[4.8:5.6]	1	0.841	0.714
DTXSID10865965	DTXSID	357.8444162	22	18	12	0	0	12	2	0	0	1	0	0	1	0	33.6936	1.612	7.46	[7.41:7.5]	1	0.998	0.953	106	[88:124]	1	0.953	0.832	411	[372:440]	1	0.629	0.61	-5	[-5.12:-5]	1	0.998	0.951	-8.2	[-8.53:-7.87]	1	0.999	0.866	-4.37	[-4.82:-3.9]	1	0.948	0.768	27.15	1	0.435	0.577	[24.47:29.09]	9.8	[9.62:9.98]	1	0.998	0.887	0	NaN	NA	NaN	NA	0	0	0	7.46	[7.41:7.5]	7.46	[7.41:7.5]	0	0.499	0.4765	-12.18	[-12.33:-12.03]	1	0.741	0.829	5.6	[5.38:5.82]	1	0.926	0.846	1.22	[0.98:1.46]	1	0.494	0.658	0	1	0.388050355	0.694025178	2.32	[2.23:2.43]	1	0.835	0.879	5.93	[5.66:6.2]	1	0.811	0.784
DTXSID4074146	DTXSID	357.8444162	22	18	12	0	0	12	2	0	0	1	0	0	1	0	33.6936	1.574	7.43	[7.4:7.46]	1	0.998	0.972	100	[86:114]	1	0.968	0.852	412	[373:440]	1	0.63	0.61	-5.1	[-5.25:-5]	1	0.998	0.942	-8.15	[-8.44:-7.86]	1	0.999	0.874	-4.65	[-4.7:-4.38]	1	0.998	0.768	27.15	1	0.435	0.577	[24.47:29.09]	9.62	[8.87:10.37]	1	0.976	0.743	0	NaN	NA	NaN	NA	0	0	0	7.43	[7.4:7.46]	7.43	[7.4:7.46]	0	0.499	0.486	-12.18	[-12.33:-12.03]	1	0.739	0.828	5.58	[5.38:5.79]	1	0.933	0.854	1.21	[0.97:1.45]	1	0.487	0.656	0	1	0.380515741	0.535749374	2.32	[2.23:2.43]	1	0.851	0.885	5.93	[5.65:6.21]	1	0.809	0.782
DTXSID7052070	DTXSID	170.0265204	21	9	6	1	0	0	0	0	1	2	1	0	0	9.23	42.0195	0.468	3.41	[2.41:4.41]	1	0.568	0.563	-71	[-97:-41]	1	0.767	0.682	187	[187:187]	1	0.999	0.995	0.74	[0.24:1]	1	0.768	0.741	-2.12	[-2.46:-1.78]	1	0.767	0.757	-4.04	[-4.46:-3.62]	1	0.76	0.769	8.91	1	0.587	0.576	[5.42:12.4]	3.73	[3.58:3.88]	1	0.976	0.906	0	NaN	NA	NaN	NA	0	0	0	3.41	[2.41:4.41]	3.41	[2.41:4.41]	0	0.284	0.2815	-10.86	[-11.43:-10.29]	1	0.601	0.608	0.78	[0.37:1.19]	1	0.525	0.62	1.21	[0.85:1.57]	0	0.505	0.58	0	1	0.353689893	0.676844946	-1.04	[-1.12:-0.95]	1	0.654	0.812	1.77	[1.46:2.08]	1	0.53	0.625
DTXSID9074147	DTXSID	391.8054439	22	19	12	0	0	12	2	0	0	1	0	0	1	0	39.3092	1.669	7.19	[7.06:7.32]	1	0.957	0.922	116	[87:145]	1	0.95	0.74	404	[357:440]	1	0.617	0.719	-5.28	[-5.41:-5.15]	1	0.998	0.821	-8.55	[-8.79:-8.31]	1	1	0.888	-3.17	[-3.31:-3.16]	1	0.998	0.899	27.34	1	0.386	0.577	[25.75:28.93]	10.36	[9.87:10.94]	1	0.982	0.791	0	NaN	NA	NaN	NA	0	0	0	7.19	[7.06:7.32]	7.19	[7.06:7.32]	0	0.4785	0.461	-12.17	[-12.32:-12.02]	1	0.604	0.784	5.65	[5.42:5.88]	1	0.567	0.701	1.22	[0.98:1.46]	1	0.463	0.646	0	1	0.347341274	0.51916214	2.48	[2.46:2.5]	1	0.904	0.95	5.94	[5.78:6.1]	1	0.753	0.839
DTXSID4074148	DTXSID	425.7664715	22	20	12	0	0	12	2	0	0	1	0	0	1	0	44.9248	1.721	7.65	[7.33:7.97]	1	0.81	0.794	148	[125:160]	1	0.833	0.753	454	[439:482]	1	0.541	0.597	-5.47	[-5.6:-5.34]	1	0.998	0.822	-9.23	[-9.34:-9.12]	1	0.999	0.941	-4.75	[-4.94:-4.56]	1	0.998	0.836	28.77	0	0.358	0.566	[27.16:29.09]	11.58	[11.25:11.91]	1	0.963	0.821	0	NaN	NA	NaN	NA	0	0	0	7.65	[7.33:7.97]	7.65	[7.33:7.97]	0	0.405	0.397	-12.16	[-12.31:-12.01]	1	0.496	0.749	5.72	[5.38:5.97]	1	0.772	0.71	1.58	[1.19:1.97]	1	0.443	0.569	0	1	0.333925393	0.666962696	2.46	[2.46:2.47]	1	0.998	0.959	6.19	[5.93:6.41]	1	0.646	0.737
DTXSID50865989	DTXSID	459.7274992	22	21	12	0	0	12	2	0	0	1	0	0	1	0	50.5404	1.687	8.91	[8.86:8.92]	1	0.998	0.854	205	[202:208]	1	0.998	0.962	459	[439:490]	1	0.484	0.556	-6.11	[-6.14:-6.08]	1	0.998	0.985	-10.34	[-10.44:-10.24]	1	0.999	0.948	-3.33	[-3.42:-3.32]	1	0.998	0.832	30.82	0	0.33	0.542	[28.7:29.09]	11.75	[11.49:12.01]	1	0.894	0.82	0	NaN	NA	NaN	NA	0	0	0	8.91	[8.86:8.92]	8.91	[8.86:8.92]	0	0.499	0.427	-12.21	[-12.33:-12.09]	1	0.417	0.731	5.25	[4.54:5.96]	1	0.454	0.544	1.83	[1.58:2.09]	1	0.423	0.62	0	1	0.309946594	0.654973297	2.68	[2.67:2.69]	1	0.998	0.993	5.97	[5.33:6.41]	1	0.475	0.524
DTXSID7052078	DTXSID	353.8575677	22	19	12	2	0	12	3	1	0	0	0	0	0	18.46	31.3162	2.39	6.64	[6.58:6.7]	1	0.998	0.962	236	[225:240]	1	0.998	0.845	433	[365:500]	1	0.643	0.659	-9.36	[-9:-9.33]	1	0.998	0.988	-9.49	[-9.53:-9.46]	1	0.926	0.938	-5.15	[-5.57:-4.73]	1	0.751	0.752	23.07	1	0.473	0.614	[22.05:24.28]	10.53	[10.26:10.67]	1	0.998	0.819	0	NaN	NA	NaN	NA	0	0	0	6.64	[6.58:6.7]	6.64	[6.58:6.7]	0	0.499	0.481	-11.57	[-12.07:-10.92]	1	0.554	0.558	4.26	[4.23:4.29]	1	0.998	0.935	1.16	[1.01:1.31]	1	0.419	0.682	0	1	0.448598795	0.724299398	1.56	[1.55:1.57]	1	0.998	0.931	6.16	[5.84:6.48]	1	0.455	0.628
DTXSID4052710	DTXSID	403.8047011	23	16	12	1	0	12	2	0	0	2	0	0	1	9.23	27.4164	1.719	5.94	[5.91:5.94]	1	0.998	0.925	61	[53:64]	1	0.998	0.844	374	[306:440]	1	0.598	0.47	-6.13	[-6:-5.94]	1	0.998	0.817	-6.43	[-6.49:-6.37]	1	0.998	0.844	-4.26	[-4.26:-4.19]	1	0.998	0.868	26.08	1	0.473	0.599	[23.53:28.63]	9.45	[9.06:9.84]	1	0.999	0.853	0	NaN	NA	NaN	NA	0	0	0	5.94	[5.91:5.94]	5.94	[5.91:5.94]	0	0.499	0.4625	-10.97	[-11.56:-10.44]	1	0.588	0.615	5.83	[5.77:5.89]	1	0.998	0.902	1.37	[1.08:1.64]	1	0.463	0.617	0	1	0.379948899	0.496261506	1.25	[1.25:1.27]	1	0.998	0.916	5.43	[4.94:5.92]	1	0.466	0.566
DTXSID9074149	DTXSID	357.8444162	22	18	12	0	0	12	2	0	0	1	0	0	1	0	33.6936	1.493	7.31	[7.17:7.45]	1	0.921	0.915	101	[78:124]	1	0.88	0.768	420	[374:466]	1	0.628	0.563	-4.6	[-4.67:-4.53]	1	0.998	0.973	-7.97	[-8.36:-7.58]	1	0.941	0.822	-2.91	[-3.13:-2.88]	1	0.998	0.775	27.26	1	0.443	0.583	[24.63:29.09]	9.81	[8.89:10.73]	1	0.978	0.72	0	NaN	NA	NaN	NA	0	0	0	7.31	[7.17:7.45]	7.31	[7.17:7.45]	0	0.4605	0.4575	-12.18	[-12.33:-12.03]	1	0.735	0.826	5.6	[5.38:5.82]	1	0.844	0.82	1.37	[1.08:1.64]	1	0.507	0.631	0	1	0.377787325	0.534385165	2.4	[2.23:2.59]	1	0.656	0.79	5.94	[5.68:6.2]	1	0.779	0.786
DTXSID20866044	DTXSID	357.8444162	22	18	12	0	0	12	2	0	0	1	0	0	1	0	33.6936	1.493	7.3	[7.28:7.32]	1	0.998	0.984	103	[81:125]	1	0.893	0.777	420	[374:466]	1	0.628	0.563	-5	[-5:-4.91]	1	0.998	0.964	-8.06	[-8.42:-7.7]	1	0.941	0.831	-4.67	[-4.85:-4.49]	1	0.998	0.831	27.57	1	0.439	0.582	[24.95:29.09]	9.81	[8.89:10.73]	1	0.978	0.72	0	NaN	NA	NaN	NA	0	0	0	7.3	[7.28:7.32]	7.3	[7.28:7.32]	0	0.499	0.492	-12.18	[-12.33:-12.03]	1	0.743	0.83	5.6	[5.38:5.82]	1	0.851	0.821	1.12	[1.01:1.18]	1	0.502	0.726	0	1	0.382877569	0.536930287	2.33	[2.23:2.45]	1	0.747	0.847	5.92	[5.67:6.17]	1	0.813	0.801
DTXSID8074150	DTXSID	357.8444162	22	18	12	0	0	12	2	0	0	1	0	0	1	0	33.6936	1.493	7.31	[7.3:7.33]	1	0.998	0.989	103	[81:125]	1	0.893	0.777	420	[374:466]	1	0.628	0.563	-5.05	[-5:-4.98]	1	0.998	0.97	-7.86	[-8.12:-7.6]	1	0.999	0.894	-3.81	[-3.97:-3.65]	1	0.998	0.875	28.26	1	0.414	0.593	[25.39:29.09]	9.81	[8.89:10.73]	1	0.978	0.72	0	NaN	NA	NaN	NA	0	0	0	7.31	[7.3:7.33]	7.31	[7.3:7.33]	0	0.499	0.4945	-12.17	[-12.32:-12.02]	1	0.743	0.83	5.58	[5.38:5.78]	1	0.924	0.855	1.28	[1.15:1.44]	1	0.516	0.713	0	1	0.384831041	0.537907023	2.53	[2.42:2.64]	1	0.874	0.883	5.79	[5.61:5.97]	1	0.911	0.857
DTXSID3074151	DTXSID	391.8054439	22	19	12	0	0	12	2	0	0	1	0	0	1	0	39.3092	1.583	7.4	[7.15:7.65]	1	0.879	0.839	124	[102:146]	1	0.873	0.751	407	[361:440]	1	0.631	0.727	-5.83	[-5.91:-5.75]	1	0.998	0.947	-8.56	[-8.91:-8.21]	1	0.997	0.854	-3.61	[-3.78:-3.44]	1	0.998	0.828	28.97	1	0.39	0.583	[26.93:29.09]	10.66	[10.41:10.91]	1	0.978	0.921	0	NaN	NA	NaN	NA	0	0	0	7.4	[7.15:7.65]	7.4	[7.15:7.65]	0	0.4395	0.4195	-12.17	[-12.32:-12.02]	1	0.608	0.786	5.65	[5.42:5.88]	1	0.567	0.701	1.21	[0.97:1.45]	1	0.474	0.651	0	1	0.367474258	0.529228632	2.46	[2.36:2.56]	1	0.767	0.861	5.92	[5.65:6.19]	1	0.639	0.741
DTXSID8038302	DTXSID	289.9223609	22	16	12	0	0	12	2	0	0	1	0	0	1	0	22.4624	1.508	5.9	[5.85:5.95]	1	0.998	0.975	50	[47:66]	1	0.998	0.759	373	[357:390]	1	0.73	0.854	-4.02	[-4.15:-4]	1	0.998	0.95	-6.77	[-7:-6.54]	1	1	0.907	-3.84	[-3.85:-3.76]	1	0.998	0.906	22.89	1	0.489	0.54	[18.06:27.72]	8.4	[8.36:8.55]	1	0.998	0.885	0	NaN	NA	NaN	NA	0	0	0	5.9	[5.85:5.95]	5.9	[5.85:5.95]	0	0.499	0.4875	-12.1	[-12.12:-12.08]	1	0.998	0.987	4.81	[4.64:4.98]	1	0.998	0.858	1.2	[0.99:1.41]	1	0.561	0.693	0	1	0.505028847	0.752514423	2.34	[2.27:2.41]	1	0.998	0.928	5	[4.76:5.24]	1	0.837	0.827
DTXSID8073508	DTXSID	289.9223609	22	16	12	0	0	12	2	0	0	1	0	0	1	0	22.4624	1.513	6.26	[6.2:6.32]	1	0.998	0.946	66	[64:76]	1	0.998	0.834	373	[357:390]	1	0.73	0.853	-5.03	[-5:-4.83]	1	0.998	0.815	-6.68	[-6.87:-6.49]	1	0.999	0.905	-3.67	[-3.72:-3.6]	1	0.998	0.921	24.08	1	0.485	0.536	[19.17:28.99]	8.43	[8.36:8.5]	1	0.999	0.961	0	NaN	NA	NaN	NA	0	0	0	6.26	[6.2:6.32]	6.26	[6.2:6.32]	0	0.499	0.473	-12.09	[-12.2:-12]	1	0.923	0.907	4.52	[4.08:4.96]	1	0.979	0.773	1.26	[1.15:1.42]	1	0.573	0.721	0	1	0.492501892	0.746250946	2.51	[2.33:2.69]	1	0.916	0.857	4.92	[4.84:5.04]	1	0.836	0.874
DTXSID3073509	DTXSID	289.9223609	22	16	12	0	0	12	2	0	0	1	0	0	1	0	22.4624	1.513	5.51	[5.5:5.61]	1	0.998	0.844	103	[93:113]	1	0.998	0.902	373	[357:390]	1	0.73	0.853	-4.62	[-4.82:-4.42]	1	0.998	0.816	-6.91	[-7.32:-6.58]	1	0.999	0.844	-3.39	[-3.45:-3.33]	1	0.998	0.927	23.75	1	0.474	0.53	[18.8:28.7]	8.43	[8.36:8.5]	1	0.999	0.961	0	NaN	NA	NaN	NA	0	0	0	5.51	[5.5:5.61]	5.51	[5.5:5.61]	0	0.499	0.422	-12.11	[-12.22:-12]	1	0.912	0.905	4.47	[4.02:4.92]	1	0.978	0.773	1.19	[0.99:1.39]	1	0.558	0.692	0	1	0.419734963	0.709867481	2.35	[2.22:2.48]	1	0.867	0.873	4.99	[4.75:5.23]	1	0.838	0.829
DTXSID8074152	DTXSID	289.9223609	22	16	12	0	0	12	2	0	0	1	0	0	1	0	22.4624	1.513	6.24	[5.89:6.59]	1	0.91	0.816	91	[50:132]	1	0.958	0.682	373	[357:390]	1	0.73	0.853	-4.26	[-4.41:-4.11]	1	0.998	0.82	-6.77	[-6.96:-6.56]	1	0.998	0.91	-3.11	[-3.17:-3.1]	1	0.998	0.9	23.89	1	0.479	0.532	[18.96:28.82]	8.43	[8.36:8.5]	1	0.999	0.961	0	NaN	NA	NaN	NA	0	0	0	6.24	[5.89:6.59]	6.24	[5.89:6.59]	0	0.455	0.408	-12.09	[-12.22:-12]	1	0.892	0.893	4.52	[4.07:4.97]	1	0.967	0.768	1.19	[0.99:1.39]	1	0.56	0.695	0	1	0.508774674	0.754387337	2.51	[2.4:2.62]	1	0.708	0.814	5	[4.74:5.26]	1	0.793	0.805
DTXSID3074153	DTXSID	289.9223609	22	16	12	0	0	12	2	0	0	1	0	0	1	0	22.4624	1.465	6.17	[5.9:6.44]	1	0.912	0.841	138	[107:169]	1	0.96	0.727	372	[357:389]	1	0.734	0.856	-5.76	[-6:-5.23]	1	0.998	0.731	-7.23	[-7.89:-6.65]	1	0.998	0.76	-3.79	[-3.89:-3.69]	1	0.998	0.939	23.19	1	0.495	0.544	[18.38:27.99]	9.61	[9.3:9.7]	1	0.998	0.793	0	NaN	NA	NaN	NA	0	0	0	6.17	[5.9:6.44]	6.17	[5.9:6.44]	0	0.456	0.4205	-12.06	[-12.13:-12]	1	0.867	0.906	4.33	[3.98:4.68]	1	0.971	0.806	1.2	[0.97:1.43]	1	0.552	0.685	0	1	0.578785912	0.634884459	2.47	[2.46:2.48]	1	0.998	0.974	4.92	[4.76:5.08]	1	0.798	0.815
DTXSID8074154	DTXSID	289.9223609	22	16	12	0	0	12	2	0	0	1	0	0	1	0	22.4624	1.47	5.72	[5.54:5.9]	1	0.931	0.882	107	[80:128]	1	0.965	0.78	372	[357:389]	1	0.734	0.856	-4.19	[-4.51:-4]	1	0.998	0.888	-6.88	[-7.02:-6.7]	1	1	0.925	-3.56	[-3.73:-3.44]	1	0.999	0.921	22.48	1	0.48	0.536	[17.63:27.33]	8.72	[8.39:9.05]	1	0.999	0.842	0	NaN	NA	NaN	NA	0	0	0	5.72	[5.54:5.9]	5.72	[5.54:5.9]	0	0.4655	0.441	-12.1	[-12.23:-12]	1	0.888	0.891	4.5	[4.06:4.94]	1	0.98	0.774	1.2	[0.97:1.43]	1	0.536	0.676	0	1	0.473692927	0.736846464	2.5	[2.41:2.59]	1	0.632	0.787	4.92	[4.76:5.08]	1	0.789	0.81
DTXSID40866046	DTXSID	289.9223609	22	16	12	0	0	12	2	0	0	1	0	0	1	0	22.4624	1.47	5.53	[5.53:5.57]	1	0.998	0.914	100	[55:145]	1	0.962	0.659	372	[357:389]	1	0.734	0.856	-2.92	[-3.09:-3]	1	0.998	0.818	-6.62	[-7.01:-6.3]	1	1	0.86	-3.38	[-3.56:-3.18]	1	0.999	0.902	22.8	1	0.488	0.54	[17.96:27.64]	8.72	[8.39:9.05]	1	0.999	0.842	0	NaN	NA	NaN	NA	0	0	0	5.53	[5.53:5.57]	5.53	[5.53:5.57]	0	0.499	0.457	-12.12	[-12.25:-12]	1	0.862	0.881	4.41	[3.96:4.86]	1	0.974	0.768	1.29	[1.01:1.57]	1	0.544	0.654	0	1	0.42391219	0.711956095	2.19	[2.18:2.23]	1	0.998	0.934	4.97	[4.73:5.21]	1	0.831	0.829
DTXSID3074155	DTXSID	289.9223609	22	16	12	0	0	12	2	0	0	1	0	0	1	0	22.4624	1.47	6.28	[5.97:6.59]	1	0.954	0.841	107	[80:128]	1	0.966	0.781	372	[357:389]	1	0.734	0.856	-4.79	[-4.96:-4.62]	1	0.998	0.819	-7.23	[-7.89:-6.65]	1	0.998	0.76	-4.04	[-4.05:-3.96]	1	0.998	0.9	24.14	1	0.492	0.533	[19.09:29.09]	8.72	[8.39:9.05]	1	0.999	0.842	0	NaN	NA	NaN	NA	0	0	0	6.28	[5.97:6.59]	6.28	[5.97:6.59]	0	0.477	0.4205	-12	[-12.07:-11.93]	1	0.849	0.905	4.36	[4.02:4.7]	1	0.958	0.806	1.19	[0.99:1.39]	1	0.558	0.692	0	1	0.625740426	0.658361716	2.41	[2.16:2.66]	1	0.875	0.81	4.94	[4.84:5.07]	1	0.783	0.852
DTXSID8074156	DTXSID	289.9223609	22	16	12	0	0	12	2	0	0	1	0	0	1	0	22.4624	1.47	6.16	[6.11:6.21]	1	0.998	0.946	108	[81:128]	1	0.966	0.781	372	[357:389]	1	0.734	0.856	-4.33	[-5.1:-4]	1	0.978	0.768	-7.21	[-7.87:-6.65]	1	0.997	0.766	-3.7	[-4:-3.4]	1	0.978	0.87	23.14	1	0.489	0.528	[18.04:28.24]	8.72	[8.39:9.05]	1	0.999	0.842	0	NaN	NA	NaN	NA	0	0	0	6.16	[6.11:6.21]	6.16	[6.11:6.21]	0	0.499	0.473	-12.06	[-12.13:-12]	1	0.89	0.914	4.35	[4.01:4.69]	1	0.965	0.808	1.12	[1.01:1.18]	1	0.557	0.743	0	1	0.514017145	0.757008573	2.52	[2.42:2.62]	1	0.806	0.87	5.01	[4.76:5.26]	1	0.824	0.819
DTXSID2073510	DTXSID	323.8833886	22	17	12	0	0	12	2	0	0	1	0	0	1	0	28.078	1.56	6.7	[6.6:6.8]	1	0.999	0.928	107	[102:112]	1	0.966	0.926	392	[356:427]	1	0.672	0.621	-4.25	[-5:-3.47]	1	0.974	0.761	-7.28	[-7.75:-6.81]	1	1	0.822	-4.09	[-4.18:-3.95]	1	0.999	0.895	24.38	1	0.461	0.519	[19.25:29.09]	9.24	[8.81:9.67]	1	1	0.824	0	NaN	NA	NaN	NA	0	0	0	6.7	[6.6:6.8]	6.7	[6.6:6.8]	0	0.4995	0.464	-12.24	[-12.39:-12.09]	1	0.905	0.876	5.25	[4.81:5.47]	1	0.889	0.784	1.29	[1.01:1.57]	1	0.524	0.648	0	1	0.438929611	0.719464805	2.55	[2.52:2.58]	1	0.998	0.963	5.45	[5.01:5.79]	1	0.999	0.73
DTXSID8024864	DTXSID	70.04186481	11	5	4	1	0	0	0	0	0.25	1	1	0	0	17.07	22.2699	0.722	0.8	[0.32:1.28]	1	0.702	0.756	-76	[-81:-70]	1	0.998	0.818	103	[100:103]	1	0.998	0.873	1.48	[1.38:1.58]	1	0.998	0.824	0.32	[0.26:0.38]	1	0.998	0.912	-4.83	[-4.84:-4.73]	1	0.998	0.827	0	0	0.19	0.422	NA	2.7	[2.6:2.8]	1	0.991	0.925	0	NaN	NA	NaN	NA	0	0	0	0.8	[0.32:1.28]	0.8	[0.32:1.28]	0	0.351	0.378	-10.44	[-10.45:-10.43]	1	0.998	0.976	0.66	[0.43:0.89]	1	0.666	0.738	0.57	[0.48:0.68]	0	0.325	0.67	1	1	0.561993937	0.587284025	-0.82	[-1.09:-0.55]	1	0.468	0.643	1.03	[0.48:1.64]	1	0.646	0.567
DTXSID3074157	DTXSID	425.7664715	22	20	12	0	0	12	2	0	0	1	0	0	1	0	44.9248	1.678	7.8	[7.28:8.32]	1	0.718	0.738	145	[120:160]	1	0.804	0.728	453	[439:481]	1	0.542	0.601	-5.48	[-5.84:-5.12]	1	0.998	0.799	-9.42	[-9.48:-9.32]	1	0.999	0.959	-4.61	[-5:-3.98]	1	0.999	0.763	28.94	0	0.361	0.567	[27.33:29.09]	11.55	[11.23:11.87]	1	0.979	0.833	0	NaN	NA	NaN	NA	0	0	0	7.8	[7.28:8.32]	7.8	[7.28:8.32]	0	0.359	0.369	-12.16	[-12.31:-12.01]	1	0.498	0.75	5.71	[5.35:5.97]	1	0.746	0.697	1.58	[1.19:1.97]	1	0.443	0.57	0	1	0.32898991	0.664494955	2.65	[2.44:2.86]	1	0.803	0.81	6.31	[6.09:6.41]	1	0.785	0.781
DTXSID5045623	DTXSID	261.0801215	31	19	14	3	1	6	3	2	0.285714286	1	4	1	0	57.61	41.7496	1.965	1.6	[1.6:1.66]	1	0.998	0.818	254	[249:259]	1	0.998	0.842	332	[299:363]	1	0.416	0.698	-6.61	[-6.77:-6.45]	1	0.998	0.938	-2.09	[-2.21:-2.08]	1	0.998	0.803	-9.69	[-11.52:-7.86]	1	0.459	0.383	9.65	1	0.435	0.532	[5.58:13.55]	10.62	[9.54:11.7]	1	0.855	0.643	1	-1.18	[-2.21:-0.15]	NaN	NA	1	0.399	0.559	-5.08	[-9.48:-0.68]	-6.98	[-13.28:-0.68]	1	0.6985	0.6885	-10.73	[-11.01:-10.45]	0	0.167	0.599	0.53	[0.32:0.74]	1	0.356	0.67	0.88	[0.48:1.32]	0	0.254	0.481	0	1	0.477978678	0.584480842	-0.5	[-0.99:-0.01]	1	0.295	0.524	2.99	[2.46:3.52]	1	0.354	0.538
DTXSID40873790	DTXSID	426.142701	53	31	22	7	2	10	4	0	0.363636364	2	7	4	0	158.23	67.7716	3.854	-0.04	[-0.49:0.41]	1	0.406	0.607	212	[185:239]	1	0.426	0.589	321	[220:423]	0	0.224	0.404	-10.84	[-13.59:-8.09]	0	0.306	0.257	-2.23	[-3.01:-1.45]	1	0.375	0.51	-10.13	[-13.29:-6.97]	0	0.201	0.109	7.14	1	0.491	0.574	[4.19:10.09]	9.46	[7.72:11.2]	0	0.112	0.337	1	7.28	[7.14:7.42]	NaN	NA	1	0.318	0.728	-0.05	[-4.96:4.86]	-0.41	[-7.22:6.4]	1	0.362	0.6675	-10.48	[-10.84:-10.12]	0	0.095	0.565	0.14	[-0.24:0.52]	0	0.229	0.538	2.17	[1.75:2.55]	0	0.173	0.428	0	1	0.269069806	0.634534903	-0.41	[-1.25:0.43]	0	0.125	0.331	4	[2.6:5.4]	0	0.157	0.174
DTXSID80873774	DTXSID	412.127051	50	30	21	7	2	10	4	0	0.333333333	2	7	4	0	158.23	62.2695	3.878	-0.66	[-1.6:0.28]	1	0.447	0.479	209	[182:236]	1	0.42	0.584	320	[220:422]	0	0.224	0.404	-8	[-12.34:-3.66]	1	0.321	0.1	-2.24	[-3.02:-1.46]	1	0.386	0.53	-10.11	[-13.26:-6.96]	0	0.203	0.11	5.63	1	0.497	0.577	[3.8:8.72]	9.45	[7.71:11.19]	0	0.113	0.337	1	6.21	[6.13:6.29]	NaN	NA	1	0.314	0.733	-0.74	[-5.22:3.74]	-1.88	[-8.26:4.5]	1	0.3805	0.606	-10.48	[-10.84:-10.12]	0	0.1	0.566	0.14	[-0.22:0.5]	1	0.237	0.585	2.16	[1.74:2.55]	0	0.175	0.428	0	1	0.264803888	0.632401944	-0.41	[-1.25:0.43]	0	0.13	0.333	3.46	[1.69:5.23]	0	0.162	0.1
DTXSID50912301	DTXSID	460.1037287	53	32	22	7	2	10	4	0	0.363636364	2	7	4	0	158.23	73.3872	3.987	0.48	[-0.33:1.29]	1	0.441	0.522	209	[182:236]	0	0.452	0.592	319	[215:423]	0	0.225	0.401	-10.79	[-13.55:-8.03]	0	0.292	0.252	-2.01	[-2.67:-1.35]	1	0.355	0.484	-10.18	[-13.36:-7]	0	0.198	0.105	8.75	1	0.467	0.556	[5.61:11.89]	9.47	[7.73:11.21]	0	0.111	0.336	1	6.66	[6.52:6.8]	NaN	NA	1	0.299	0.722	0.45	[-4.11:5.01]	-0.33	[-6.79:6.13]	1	0.37	0.622	-10.32	[-10.84:-9.8]	0	0.092	0.523	0.65	[-0.32:1.62]	0	0.223	0.357	2.17	[1.75:2.55]	0	0.169	0.427	0	1	0.268951825	0.634475912	-0.33	[-1.17:0.51]	0	0.122	0.323	4.74	[4:5.6]	0	0.156	0.315
DTXSID7042065	DTXSID	361.8757163	26	18	12	0	0	0	4	0	0.666666667	0	0	0	0	0	78.0286	1.378	6.5	[6.44:6.5]	1	0.998	0.833	241	[236:241]	1	0.999	0.977	331	[310:352]	1	0.667	0.683	-4.14	[-4.2:-4.08]	1	0.999	0.98	-7.14	[-7.2:-7.06]	1	0.998	0.851	-3.88	[-4.36:-3.41]	1	0.999	0.81	23.18	1	0.5	0.681	[20.78:24.17]	8.66	[8.08:9.47]	1	0.999	0.719	0	NaN	NA	NaN	NA	0	0	0	6.5	[6.44:6.5]	6.5	[6.44:6.5]	0	0.499	0.4165	-10.1	[-10.42:-9.78]	1	0.249	0.601	3.74	[3.74:3.76]	1	0.998	0.934	2.52	[2.24:2.8]	0	0.177	0.482	0	1	0.522968882	0.761484441	1.37	[1.37:1.4]	1	0.998	0.885	4.69	[4.66:4.72]	1	0.998	0.958
DTXSID801009891	DTXSID	400.3705162	77	29	28	1	0	0	4	0	0.928571429	5	1	1	1	20.23	120.7983	0.655	7.53	[6.5:8.87]	0	0.564	0.444	157	[154:158]	1	0.998	0.906	375	[360:400]	1	0.61	0.771	-8.67	[-10:-7.17]	1	0.628	0.525	-4.82	[-6.61:-2.76]	1	0.729	0.382	-5.37	[-8.25:-2.49]	1	0.347	0.184	37.72	0	0.32	0.348	[28.64:40.79]	10.39	[8.9:11.88]	0	0.456	0.448	1	NaN	NA	9.34	[7.87:10.81]	0	0.274	0.577	3.69	[2.35:5.03]	5.59	[4.25:6.93]	0	0.419	0.5105	-10.51	[-10.89:-10.13]	0	0.15	0.562	3.44	[2.73:4.15]	0	0.238	0.493	2.41	[2.26:2.55]	0	0.163	0.597	0	1	0.411146658	0.551064832	1.15	[0.23:2.07]	0	0.158	0.335	4.98	[4.41:5.55]	0	0.213	0.433
DTXSID7047433	DTXSID	268.1463299	40	20	18	2	0	6	4	0	0.5	0	1	1	0	37.3	55.7639	1.667	3.22	[2.84:3.6]	1	0.583	0.705	239	[237:241]	1	0.998	0.971	321	[283:359]	1	0.549	0.726	-8.15	[-10.63:-5.67]	1	0.678	0.405	-5.28	[-5.28:-5.22]	1	0.998	0.804	-8.27	[-9.4:-7.19]	1	0.478	0.499	15.21	1	0.645	0.43	[8.05:22.37]	11.18	[9.89:12.06]	1	0.815	0.579	1	12.7	[12.14:13.26]	NaN	NA	1	0.43	0.725	3.22	[-1.34:7.78]	3.22	[-3.24:9.68]	1	0.5065	0.715	-10.18	[-10.61:-9.75]	0	0.185	0.577	1.8	[0.81:2.79]	1	0.428	0.45	1.95	[1.5:2.4]	0	0.226	0.435	0	1	0.507847768	0.599415387	0.24	[-0.31:0.79]	1	0.265	0.476	5.54	[4.89:6.1]	1	0.406	0.477
DTXSID9047045	DTXSID	204.1878008	39	15	15	0	0	0	3	0	0.866666667	0	0	0	1	0	63.1459	0.318	5	[4.92:5.08]	1	0.998	0.915	-18	[-43:7]	1	0.998	0.673	258	[257:259]	1	0.998	0.969	-1.4	[-1.47:-1.33]	1	0.998	0.826	-4.42	[-4.66:-4.18]	1	0.998	0.818	-1.13	[-1.37:-0.89]	1	0.555	0.752	22.15	1	0.515	0.585	[19.5:25.51]	6.63	[6.31:7]	1	0.963	0.854	0	NaN	NA	NaN	NA	0	0	0	5	[4.92:5.08]	5	[4.92:5.08]	0	0.499	0.4575	-10.33	[-10.33:-10.32]	1	0.998	0.926	3.12	[2.62:3.62]	1	0.476	0.581	2.43	[2.06:2.8]	0	0.265	0.453	0	1	0.494944151	0.592963578	1.57	[0.76:2.38]	1	0.366	0.41	4.69	[4.14:5.24]	1	0.392	0.523
DTXSID1047576	DTXSID	176.094963	25	13	10	1	2	6	2	2	0.4	1	3	0	0	33.2	23.9969	1.456	0.07	[0.03:0.11]	1	0.998	0.902	41	[41:45]	1	0.998	0.805	298	[275:319]	1	0.685	0.752	-2.65	[-3:-2.15]	1	0.667	0.709	-1.03	[-2.28:0.22]	1	0.706	0.521	-7.96	[-9.9:-6.02]	1	0.646	0.409	6	1	0.724	0.639	[2.88:9.12]	6.75	[6.69:6.81]	1	0.985	0.944	1	NaN	NA	3.52	[3.2:3.84]	1	0.645	0.818	0.07	[0.03:0.11]	0.07	[0.03:0.11]	1	0.8215	0.86	-11.26	[-11.61:-10.91]	0	0.219	0.573	0.48	[0.18:0.9]	1	0.53	0.628	0.53	[0.48:0.59]	0	0.309	0.717	1	1	0.533451674	0.573012894	-1.08	[-1.23:-0.93]	1	0.432	0.657	1.9	[1.51:2.39]	1	0.519	0.599
DTXSID8060082	DTXSID	212.0295859	23	15	13	1	0	12	3	1	0	0	1	0	0	42.37	13.1395	1.741	3.98	[3.88:3.99]	1	0.998	0.783	209	[203:215]	1	0.998	0.802	373	[371:373]	1	0.998	0.867	-5.18	[-6.57:-3.79]	1	0.59	0.562	-4.79	[-5.28:-4.05]	1	0.718	0.697	-7.08	[-8.6:-5.88]	1	0.606	0.484	13.2	1	0.526	0.534	[9.01:17.8]	7.93	[7.66:8.2]	1	0.993	0.895	0	NaN	NA	NaN	NA	0	0	0	3.98	[3.88:3.99]	3.98	[3.88:3.99]	0	0.499	0.3915	-11.65	[-12.06:-11.24]	1	0.484	0.613	1.43	[0.72:2.14]	1	0.535	0.575	1.63	[1.38:1.88]	0	0.461	0.639	0	1	0.501719033	0.750859517	-0.64	[-0.99:-0.29]	1	0.428	0.625	3.84	[3.08:4.6]	1	0.521	0.475
DTXSID9022366	DTXSID	288.1725446	45	21	18	3	0	6	4	0	0.666666667	0	2	3	0	60.69	55.647	1.632	2.45	[2.42:2.48]	1	0.998	0.978	282	[277:282]	1	0.998	0.76	470	[406:534]	1	0.425	0.597	-9.7	[-9.82:-9.58]	1	0.998	0.738	-3.89	[-3.94:-3.84]	1	0.998	0.956	-9.91	[-11.64:-8.18]	1	0.34	0.349	16.45	1	0.639	0.449	[9.69:23.17]	9.25	[7.53:10.97]	0	0.181	0.365	1	10.7	[10.68:10.72]	NaN	NA	1	0.999	0.967	2.45	[-3:7.9]	2.45	[-4.9:9.8]	1	0.9985	0.9725	-10.78	[-10.96:-10.56]	0	0.195	0.592	1.38	[1.05:1.71]	1	0.411	0.648	1.99	[1.51:2.47]	0	0.171	0.429	0	1	0.462137625	0.731068812	-0.45	[-1.06:0.16]	0	0.211	0.445	5.11	[3.89:6.1]	1	0.361	0.304
DTXSID0020573	DTXSID	272.17763	44	20	18	2	0	6	4	0	0.666666667	0	1	2	0	40.46	52.5961	1.364	3.91	[3.86:3.91]	1	0.998	0.854	200	[198:202]	1	0.998	0.921	430	[425:430]	1	0.999	0.976	-10.64	[-10.8:-10.48]	1	0.998	0.763	-4.87	[-4.88:-4.84]	1	0.998	0.872	-9.01	[-10.35:-7.67]	1	0.456	0.461	18.2	1	0.637	0.423	[10.85:25.09]	9.15	[7.45:10.85]	0	0.322	0.416	1	11.66	[9.65:13.67]	NaN	NA	1	0.364	0.381	3.91	[0.48:7.34]	3.91	[-1.42:9.24]	1	0.681	0.6175	-10.78	[-10.96:-10.56]	0	0.218	0.601	1.61	[1.21:2.01]	1	0.406	0.648	1.99	[1.51:2.47]	0	0.191	0.436	0	1	0.486170236	0.588576621	0.17	[-0.36:0.7]	0	0.262	0.511	5.54	[4.89:6.1]	1	0.397	0.472
DTXSID4020375	DTXSID	351.9146887	28	19	14	0	0	12	2	0	0.142857143	3	0	0	1	0	35.7431	1.448	6.91	[6.87:6.95]	1	0.998	0.946	104	[92:116]	1	0.998	0.843	371	[336:410]	1	0.674	0.609	-6.79	[-6.91:-6.67]	1	0.998	0.822	-7.71	[-7.72:-7.58]	1	0.998	0.852	-5.08	[-5.16:-5]	1	0.998	0.865	27.66	1	0.464	0.521	[22.6:29.09]	9.57	[9.26:9.82]	1	0.999	0.869	0	NaN	NA	NaN	NA	0	0	0	6.91	[6.87:6.95]	6.91	[6.87:6.95]	0	0.499	0.473	-12.15	[-12.29:-12.01]	1	0.368	0.708	4.29	[4.27:4.29]	1	0.998	0.883	1.29	[1.15:1.46]	1	0.526	0.705	0	1	0.417879257	0.554431131	1.93	[1.91:1.95]	1	0.998	0.969	5.31	[5.26:5.36]	1	0.998	0.866
DTXSID2020139	DTXSID	254.1095504	34	20	20	0	0	13	5	0	0.1	0	0	0	1	0	36.8431	1.549	6.13	[6.06:6.13]	1	0.998	0.842	177	[177:181]	1	0.998	0.81	495	[491:495]	1	0.998	0.806	-8.26	[-8.34:-8.18]	1	0.998	0.965	-8.11	[-8.11:-8.02]	1	0.998	0.792	-6.34	[-6.4:-6.28]	1	0.998	0.875	23.08	1	0.5	0.516	[17.96:28.2]	9.61	[8.69:10.53]	1	0.98	0.727	0	NaN	NA	NaN	NA	0	0	0	6.13	[6.06:6.13]	6.13	[6.06:6.13]	0	0.499	0.421	-10.11	[-10.51:-9.71]	0	0.197	0.564	3.04	[2.56:3.48]	1	0.551	0.627	2.35	[2.33:2.37]	1	0.998	0.941	0	1	0.558357396	0.779178698	0.05	[0.04:0.06]	1	0.998	0.968	5.95	[5.91:5.99]	1	0.998	0.903
DTXSID9022998	DTXSID	376.2038448	56	28	25	3	0	12	5	0	0.48	3	2	1	1	46.53	56.3232	1.899	5.39	[3.78:6.86]	1	0.579	0.38	196	[195:197]	1	0.998	0.955	240	[140:348]	1	0.364	0.433	-6.65	[-8.47:-4.83]	1	0.442	0.428	-5.48	[-7.31:-3.65]	1	0.477	0.339	-9.43	[-10.65:-8.21]	1	0.408	0.451	28.34	1	0.513	0.532	[23.6:29.74]	10.35	[8.86:11.84]	0	0.432	0.44	1	8.53	[8.4:8.66]	NaN	NA	1	0.493	0.79	5.39	[1.62:9.16]	5.36	[-0.31:11.03]	1	0.536	0.585	-10.76	[-10.96:-10.55]	0	0.129	0.583	2.57	[1.97:3.17]	1	0.376	0.499	1.99	[1.52:2.46]	0	0.21	0.443	0	1	0.466238982	0.733119491	0.18	[-0.65:0.7]	0	0.207	0.385	4.65	[3.98:5.32]	1	0.265	0.404
DTXSID0020523	DTXSID	184.0120212	17	13	6	5	2	6	1	0	0	2	0	1	0	106.51	10.3446	0.898	1.67	[1.67:1.7]	1	0.998	0.888	115	[112:118]	1	0.998	0.97	335	[286:378]	1	0.589	0.512	-3.41	[-3.48:-3.34]	1	0.998	0.826	-1.82	[-1.88:-1.82]	1	0.998	0.86	-7.06	[-7.07:-6.96]	1	0.998	0.808	5.31	1	0.617	0.57	[1.83:9.37]	7.34	[5.66:8.57]	1	0.874	0.546	1	4.85	[2.31:7.39]	NaN	NA	1	0.363	0.462	0.93	[-2:3.86]	-0.88	[-5.71:3.95]	1	0.6805	0.675	-12.07	[-12.41:-11.73]	1	0.365	0.639	0.57	[0.57:0.59]	1	0.998	0.887	0.66	[0.3:1.07]	0	0.235	0.521	0	1	0.679806492	0.839903246	-0.87	[-1.12:-0.62]	1	0.513	0.689	2.35	[2.19:2.51]	1	0.62	0.724
DTXSID9020299	DTXSID	324.0319997	35	21	16	3	0	12	2	0	0.1875	5	3	1	0	46.53	32.381	1.757	4.74	[4.66:4.82]	1	0.998	0.842	37	[37:42]	1	0.998	0.813	332	[286:378]	1	0.639	0.65	-5.66	[-5.73:-6]	1	0.998	0.826	-4.45	[-4.48:-4.42]	1	0.998	0.909	-6.91	[-7:-6.9]	1	0.998	0.813	15.45	1	0.561	0.501	[10.43:20.47]	10.7	[9.4:12]	1	0.783	0.58	1	8.31	[7.76:8.86]	NaN	NA	1	0.423	0.72	4.74	[-0.13:9.61]	4.69	[-2.08:11.46]	1	0.7105	0.781	-10.86	[-11.06:-10.66]	0	0.246	0.613	2.68	[2.64:2.72]	1	0.998	0.861	0.67	[0.3:1.08]	0	0.416	0.58	0	1	0.494859529	0.747429764	-0.08	[-0.08:-0.04]	1	0.998	0.859	3.3	[3.27:3.3]	1	0.998	0.833
DTXSID1021403	DTXSID	140.0238454	17	8	3	4	0	0	0	0	1	3	4	0	0	54.57	28.0988	1.44	-0.65	[-0.71:-0.59]	1	0.998	0.924	-46	[-48:-46]	1	0.998	0.899	197	[195:197]	1	0.998	0.901	-0.07	[-0.13:-0.01]	1	0.998	0.977	0.55	[0.54:0.56]	1	0.998	0.974	-8.14	[-8.25:-8.03]	1	0.998	0.813	0	0	0.513	0.629	NA	4.14	[3.84:4.44]	1	0.977	0.887	0	NaN	NA	NaN	NA	0	0	0	-0.65	[-0.71:-0.59]	-0.65	[-0.71:-0.59]	0	0.499	0.462	-11.13	[-11.13:-11.07]	1	0.998	0.829	0.15	[0.13:0.17]	1	0.998	0.988	0.88	[0.78:0.95]	0	0.082	0.612	0	1	0.366735475	0.683367738	-0.95	[-1.29:-0.59]	1	0.372	0.57	0.9	[0.13:1.67]	1	0.475	0.504
DTXSID3052147	DTXSID	303.9016255	21	17	12	1	0	13	3	1	0	0	0	0	0	13.14	24.0815	1.607	6.53	[6.49:6.57]	1	0.998	0.936	219	[206:227]	1	0.999	0.843	411	[362:460]	1	0.597	0.536	-5.28	[-5.65:-5]	1	0.998	0.715	-8.75	[-8.81:-8.69]	1	0.998	0.858	-4.77	[-4.78:-4.67]	1	0.998	0.801	20.06	1	0.763	0.704	[22.05:21.06]	9.75	[9.33:10.02]	1	1	0.847	1	10.87	[10.72:11.02]	NaN	NA	1	0.345	0.729	6.53	[1.22:11.84]	6.53	[-0.68:13.74]	1	0.6715	0.8325	-12.02	[-12.37:-11.67]	1	0.57	0.658	3.61	[3.55:3.67]	1	0.998	0.893	1.21	[0.98:1.44]	1	0.459	0.649	0	1	0.500410049	0.750205024	0.56	[0.56:0.59]	1	0.998	0.887	5.63	[4.97:6.29]	1	0.441	0.504
DTXSID20873798	DTXSID	478.1142934	56	33	22	8	2	6	4	1	0.5	3	9	3	0	164.3	87.1105	4.457	-0.36	[-0.93:0.21]	1	0.494	0.603	209	[182:236]	0	0.368	0.55	386	[208:598]	1	0.267	0.1	-8.36	[-10.79:-6]	1	0.338	0.316	-2.09	[-3.08:-1.1]	1	0.393	0.484	-11.31	[-14.95:-7.67]	0	0.176	0.1	9.4	1	0.376	0.481	[5.11:13.69]	9.44	[7.7:11.18]	0	0.155	0.351	1	6.39	[3.09:9.69]	NaN	NA	0	0.229	0.299	-0.41	[-2.04:1.22]	-1.41	[-4.94:2.12]	0	0.3615	0.451	-10.09	[-10.59:-9.59]	0	0.083	0.526	0.4	[0.15:0.65]	0	0.217	0.579	2.16	[1.74:2.55]	0	0.199	0.435	0	1	0.253012262	0.471997634	-0.18	[-1.08:0.72]	0	0.138	0.346	2.15	[1.46:3.11]	0	0.148	0.311
DTXSID4020329	DTXSID	252.1157155	33	17	10	0	6	5	1	1	0.555555556	7	6	3	0	114.19	54.5146	2.405	0.4	[0.36:0.44]	1	0.998	0.902	142	[140:144]	1	0.998	0.852	386	[352:420]	0	0.316	0.587	-6.68	[-7.71:-5.65]	1	0.487	0.534	-1.45	[-1.53:-1.44]	1	0.998	0.789	-10.58	[-12.67:-8.49]	1	0.363	0.297	6.43	1	0.575	0.605	[2.51:10.35]	9.21	[7.49:10.93]	0	0.185	0.368	1	NaN	NA	9.2	[8.5:9.9]	1	0.296	0.526	-3.3	[-3.34:-3.26]	-1.41	[-1.45:-1.37]	1	0.647	0.714	-10.79	[-10.96:-10.57]	0	0.273	0.621	0.36	[0.24:0.48]	1	0.36	0.658	0.55	[0.49:0.6]	0	0.264	0.706	0	1	0.411465873	0.551224439	-0.48	[-0.97:0.01]	0	0.254	0.522	2.19	[1.75:2.63]	1	0.374	0.566
DTXSID7046700	DTXSID	388.3705162	76	28	27	1	0	0	4	0	1	5	1	1	1	20.23	112.5035	0.579	7.62	[6.5:8.99]	0	0.517	0.424	143	[141:145]	1	0.998	0.972	377	[360:403]	1	0.613	0.77	-8.68	[-10:-7.29]	1	0.567	0.509	-4.61	[-6.61:-2.53]	1	0.613	0.34	-5.91	[-8.52:-3.3]	1	0.339	0.214	38.54	0	0.305	0.342	[29.44:40.79]	10.43	[8.94:11.92]	0	0.485	0.457	1	NaN	NA	7.63	[6.16:9.1]	0	0.272	0.577	5.49	[4.12:6.86]	7.19	[5.82:8.56]	0	0.3945	0.5005	-10.93	[-11.39:-10.47]	0	0.197	0.532	3.17	[2.03:4.31]	0	0.236	0.363	2.41	[2.27:2.55]	0	0.151	0.595	0	1	0.401210815	0.546096911	1.15	[0.23:2.07]	0	0.164	0.337	4.98	[4.41:5.55]	0	0.22	0.436
DTXSID2052156	DTXSID	266.1306798	38	20	18	2	0	10	4	0	0.388888889	0	1	1	0	37.3	38.5447	1.822	3.52	[3.02:4.02]	1	0.608	0.656	258	[256:260]	1	0.998	0.861	339	[294:380]	1	0.547	0.617	-8.36	[-10.51:-6.21]	1	0.516	0.39	-5.24	[-5.28:-5.2]	1	0.998	0.862	-8.12	[-8.56:-7.72]	1	0.616	0.671	16.41	1	0.626	0.428	[9.42:23.4]	11.15	[9.83:12.06]	1	0.773	0.561	1	9.59	[7.17:12.01]	NaN	NA	1	0.517	0.419	3.52	[0.94:6.1]	3.52	[-0.96:8]	1	0.5625	0.5375	-10.57	[-10.94:-10.2]	0	0.237	0.577	1.8	[1.41:2.2]	1	0.455	0.632	1.93	[1.48:2.38]	0	0.241	0.439	0	1	0.523281308	0.567927711	-0.14	[-0.74:0.46]	1	0.269	0.466	5.42	[4.83:6.01]	1	0.433	0.508
DTXSID8074158	DTXSID	357.8444162	22	18	12	0	0	12	2	0	0	1	0	0	1	0	33.6936	1.655	7.1	[6.99:7.21]	1	0.998	0.932	96	[72:120]	1	0.977	0.789	411	[372:440]	1	0.626	0.609	-5.42	[-5.91:-5]	1	0.937	0.806	-8.18	[-8.51:-7.85]	1	1	0.858	-4.59	[-4.64:-4.49]	1	0.998	0.903	26.78	1	0.428	0.576	[24.15:29.09]	9.73	[9.19:10.27]	1	1	0.803	0	NaN	NA	NaN	NA	0	0	0	7.1	[6.99:7.21]	7.1	[6.99:7.21]	0	0.499	0.466	-12.18	[-12.33:-12.03]	1	0.731	0.825	5.57	[5.38:5.77]	1	0.938	0.859	1.21	[0.97:1.45]	1	0.496	0.659	0	1	0.384253833	0.53761842	2.4	[2.38:2.42]	1	0.998	0.982	5.92	[5.65:6.19]	1	0.82	0.788
DTXSID0021389	DTXSID	255.9225784	20	12	4	4	0	0	0	0	1	4	4	1	0	65.57	47.5918	2.02	0.51	[0.51:0.55]	1	0.998	0.822	77	[75:77]	1	0.998	0.811	290	[285:295]	1	0.407	0.766	-5.1	[-5.3:-4.9]	1	0.998	0.731	-0.29	[-0.36:-0.22]	1	0.998	0.798	-10.77	[-10.78:-10.62]	1	0.998	0.722	7.84	1	0.582	0.602	[3.7:11.98]	9.24	[8.32:10.16]	1	0.848	0.646	1	NaN	NA	4.35	[3.5:5.2]	1	0.414	0.685	0.48	[0.44:0.52]	0.51	[0.47:0.55]	1	0.706	0.7535	-10.71	[-11.03:-10.39]	1	0.384	0.636	0.01	[-0.3:0.38]	1	0.491	0.642	0.62	[0.48:0.81]	0	0.137	0.569	0	1	0.306787573	0.459680843	-0.73	[-1.3:-0.16]	1	0.37	0.517	1.9	[1.85:1.9]	1	0.998	0.833
DTXSID7041966	DTXSID	325.0207512	35	19	10	5	1	6	1	0	0.4	6	5	0	0	115.35	52.928	3.069	2.23	[2.17:2.29]	1	0.998	0.884	53	[53:53]	1	0.998	0.921	269	[169:369]	1	0.543	0.337	-5.86	[-5.93:-5.79]	1	0.998	0.826	-3.51	[-3.55:-3.47]	1	0.998	0.888	-7.79	[-7.79:-7.75]	1	0.998	0.854	7.08	1	0.538	0.612	[4.05:10.11]	9.68	[9.1:10.26]	1	0.988	0.819	1	NaN	NA	3.95	[2.78:5.12]	1	0.334	0.625	2.22	[2.16:2.28]	2.23	[2.17:2.29]	1	0.666	0.7545	-10.79	[-11.04:-10.54]	0	0.209	0.586	0.23	[-0.14:0.6]	1	0.415	0.599	0.63	[0.51:0.75]	0	0.148	0.611	0	1	0.349684136	0.481129125	-0.46	[-0.96:0.04]	1	0.497	0.563	2.2	[1.41:2.99]	1	0.427	0.463
DTXSID3074159	DTXSID	289.9223609	22	16	12	0	0	12	2	0	0	1	0	0	1	0	22.4624	1.47	5.95	[5.9:6]	1	0.998	0.969	100	[55:145]	1	0.962	0.659	372	[357:389]	1	0.734	0.856	-3.63	[-3.93:-4]	1	0.998	0.894	-6.96	[-7.46:-6.58]	1	1	0.817	-3.81	[-3.85:-3.69]	1	0.999	0.907	23.98	1	0.494	0.533	[18.92:29.04]	8.72	[8.39:9.05]	1	0.999	0.842	0	NaN	NA	NaN	NA	0	0	0	5.95	[5.9:6]	5.95	[5.9:6]	0	0.499	0.4845	-12.06	[-12.13:-12]	1	0.857	0.903	4.46	[4.01:4.91]	1	0.977	0.772	1.27	[1.15:1.44]	1	0.585	0.715	0	1	0.448666249	0.724333125	2.35	[2.3:2.4]	1	0.998	0.953	4.94	[4.84:5.07]	1	0.79	0.854
DTXSID5073535	DTXSID	289.9223609	22	16	12	0	0	12	2	0	0	1	0	0	1	0	22.4624	1.427	6.11	[6.07:6.15]	1	0.998	0.957	126	[106:151]	1	0.946	0.768	362	[350:374]	1	0.735	0.816	-4.02	[-4:-3.9]	1	0.998	0.822	-6.94	[-7.25:-6.63]	1	1	0.885	-3.85	[-3.89:-3.81]	1	0.998	0.95	23.1	1	0.5	0.545	[18.29:27.91]	8.9	[8.38:9.42]	1	0.978	0.8	0	NaN	NA	NaN	NA	0	0	0	6.11	[6.07:6.15]	6.11	[6.07:6.15]	0	0.499	0.4785	-12.1	[-12.22:-12]	1	0.892	0.893	4.46	[4.01:4.91]	1	0.91	0.749	1.21	[0.97:1.45]	1	0.551	0.675	0	1	0.486415202	0.743207601	2.51	[2.41:2.61]	1	0.698	0.835	4.93	[4.76:5.1]	1	0.753	0.789
DTXSID0073536	DTXSID	323.8833886	22	17	12	0	0	12	2	0	0	1	0	0	1	0	28.078	1.56	6.05	[6.04:6.14]	1	0.998	0.881	102	[90:112]	1	0.941	0.873	392	[356:427]	1	0.672	0.621	-4.31	[-4:-4.31]	1	0.998	0.999	-7.28	[-7.75:-6.81]	1	1	0.822	-3.52	[-3.61:-3.43]	1	0.998	0.966	24.05	1	0.454	0.515	[18.89:29.09]	9.24	[8.81:9.67]	1	1	0.824	0	NaN	NA	NaN	NA	0	0	0	6.05	[6.04:6.14]	6.05	[6.04:6.14]	0	0.499	0.4405	-12.2	[-12.35:-12.05]	1	0.865	0.865	5.23	[4.78:5.47]	1	0.88	0.778	1.3	[1.02:1.58]	1	0.518	0.646	0	1	0.412545355	0.706272677	2.54	[2.43:2.63]	1	0.793	0.857	5.46	[5:5.92]	1	0.811	0.7
DTXSID5073537	DTXSID	323.8833886	22	17	12	0	0	12	2	0	0	1	0	0	1	0	28.078	1.603	6.77	[6.63:6.91]	1	0.998	0.894	93	[78:108]	1	0.937	0.84	393	[357:427]	1	0.678	0.623	-4.58	[-5:-4.09]	1	0.957	0.81	-7.59	[-7.82:-7.33]	1	0.999	0.872	-3.37	[-3.49:-3.35]	1	0.998	0.883	25.22	1	0.452	0.584	[22.58:27.86]	8.96	[8.72:9.2]	1	0.999	0.895	0	NaN	NA	NaN	NA	0	0	0	6.77	[6.63:6.91]	6.77	[6.63:6.91]	0	0.499	0.447	-12.25	[-12.4:-12.1]	1	0.924	0.881	5.33	[5.03:5.47]	1	0.923	0.836	1.19	[0.98:1.4]	1	0.53	0.682	0	1	0.408301525	0.704150763	2.47	[2.37:2.57]	1	0.879	0.893	5.34	[4.99:5.69]	1	0.807	0.729
DTXSID60274189	DTXSID	323.8833886	22	17	12	0	0	12	2	0	0	1	0	0	1	0	28.078	1.517	6.73	[6.55:6.89]	1	0.868	0.874	119	[117:119]	1	0.998	0.92	392	[356:427]	1	0.663	0.618	-4.79	[-5:-4.56]	1	0.998	0.814	-7.25	[-7.55:-7.05]	1	0.999	0.838	-3.8	[-3.91:-3.69]	1	0.998	0.895	24.37	1	0.461	0.519	[19.24:29.09]	10.15	[9.9:10.35]	1	0.999	0.885	0	NaN	NA	NaN	NA	0	0	0	6.73	[6.55:6.89]	6.73	[6.55:6.89]	0	0.434	0.437	-12.2	[-12.35:-12.05]	1	0.886	0.873	5.2	[4.72:5.47]	1	0.856	0.762	1.29	[1.01:1.57]	1	0.524	0.648	0	1	0.440682933	0.720341466	2.48	[2.36:2.6]	1	0.889	0.885	5.24	[4.78:5.7]	1	0.879	0.698
DTXSID2074160	DTXSID	357.8444162	22	18	12	0	0	12	2	0	0	1	0	0	1	0	33.6936	1.655	6.86	[6.79:6.93]	1	0.998	0.928	102	[96:108]	1	0.998	0.939	411	[372:440]	1	0.626	0.609	-5.6	[-5.79:-5.41]	1	0.998	0.817	-7.97	[-8.4:-7.54]	1	1	0.823	-4.21	[-4.29:-4.06]	1	0.999	0.885	26.37	1	0.424	0.593	[24.8:27.94]	9.73	[9.19:10.27]	1	1	0.803	0	NaN	NA	NaN	NA	0	0	0	6.86	[6.79:6.93]	6.86	[6.79:6.93]	0	0.499	0.464	-12.18	[-12.33:-12.03]	1	0.736	0.827	5.54	[5.5:5.58]	1	0.998	0.973	1.2	[0.97:1.43]	1	0.502	0.665	0	1	0.381418772	0.536200889	2.31	[2.23:2.41]	1	0.909	0.913	6.15	[5.89:6.41]	1	0.843	0.789
DTXSID0073538	DTXSID	391.8054439	22	19	12	0	0	12	2	0	0	1	0	0	1	0	39.3092	1.707	7.17	[7.03:7.31]	1	0.94	0.915	125	[99:147]	1	0.889	0.737	403	[356:440]	1	0.611	0.716	-4.98	[-5.04:-5]	1	0.998	0.967	-8.48	[-8.92:-8.04]	1	1	0.822	-4.59	[-4.64:-4.38]	1	0.998	0.796	27.12	1	0.38	0.574	[25.52:28.72]	9.94	[9.87:10.25]	1	0.998	0.823	0	NaN	NA	NaN	NA	0	0	0	7.17	[7.03:7.31]	7.17	[7.03:7.31]	0	0.47	0.4575	-12.17	[-12.32:-12.02]	1	0.597	0.782	5.65	[5.42:5.88]	1	0.567	0.701	1.57	[1.18:1.96]	1	0.454	0.573	0	1	0.33973033	0.669865165	2.49	[2.47:2.51]	1	0.817	0.921	6.09	[5.85:6.33]	1	0.637	0.744
DTXSID7074161	DTXSID	391.8054439	22	19	12	0	0	12	2	0	0	1	0	0	1	0	39.3092	1.669	7.19	[7.06:7.32]	1	0.942	0.917	125	[98:147]	1	0.913	0.742	404	[357:440]	1	0.617	0.719	-4.95	[-5.02:-5]	1	0.998	0.961	-8.21	[-8.6:-7.91]	1	1	0.838	-3	[-3.2:-2.97]	1	0.998	0.786	27.76	1	0.395	0.581	[26.17:29.09]	10.36	[9.87:10.94]	1	0.982	0.791	0	NaN	NA	NaN	NA	0	0	0	7.19	[7.06:7.32]	7.19	[7.06:7.32]	0	0.471	0.4585	-12.17	[-12.32:-12.02]	1	0.597	0.782	5.65	[5.42:5.88]	1	0.567	0.701	1.39	[1.1:1.64]	1	0.468	0.622	0	1	0.340243146	0.670121573	2.49	[2.47:2.51]	1	0.816	0.921	5.94	[5.8:6.08]	1	0.818	0.872
DTXSID5073539	DTXSID	357.8444162	22	18	12	0	0	12	2	0	0	1	0	0	1	0	33.6936	1.612	7.38	[7.35:7.41]	1	0.998	0.966	97	[81:113]	1	0.969	0.837	411	[372:440]	1	0.629	0.61	-5.48	[-5.76:-5.2]	1	0.998	0.81	-8.14	[-8.7:-7.53]	1	0.999	0.771	-4.48	[-4.65:-4.31]	1	0.998	0.91	26.47	1	0.434	0.577	[23.82:29.09]	9.8	[9.62:9.98]	1	0.998	0.887	0	NaN	NA	NaN	NA	0	0	0	7.38	[7.35:7.41]	7.38	[7.35:7.41]	0	0.499	0.483	-12.18	[-12.33:-12.03]	1	0.733	0.825	5.61	[5.38:5.84]	1	0.921	0.842	1.21	[0.97:1.45]	1	0.496	0.658	0	1	0.395615147	0.543299076	2.44	[2.3:2.58]	1	0.912	0.881	5.8	[5.66:5.94]	1	0.848	0.851
DTXSID2074162	DTXSID	391.8054439	22	19	12	0	0	12	2	0	0	1	0	0	1	0	39.3092	1.707	7.14	[7.11:7.17]	1	0.998	0.969	128	[102:147]	1	0.944	0.752	403	[356:440]	1	0.611	0.716	-5.48	[-5.96:-5]	1	0.932	0.775	-8.57	[-8.75:-8.39]	1	0.999	0.911	-4.59	[-4.64:-4.32]	1	0.998	0.786	27.24	1	0.384	0.576	[25.65:28.83]	9.94	[9.87:10.25]	1	0.998	0.823	0	NaN	NA	NaN	NA	0	0	0	7.14	[7.11:7.17]	7.14	[7.11:7.17]	0	0.499	0.4845	-12.17	[-12.32:-12.02]	1	0.604	0.784	5.65	[5.42:5.88]	1	0.567	0.701	1.3	[1.02:1.58]	1	0.463	0.629	0	1	0.356424785	0.523703895	2.45	[2.39:2.51]	1	0.837	0.905	6.1	[5.85:6.35]	1	0.637	0.743
DTXSID5052832	DTXSID	391.8054439	22	19	12	0	0	12	2	0	0	1	0	0	1	0	39.3092	1.707	7.01	[7:7.06]	1	0.998	0.924	146	[139:147]	1	0.998	0.837	403	[356:440]	1	0.611	0.716	-5.54	[-6:-5.05]	1	0.927	0.784	-8.48	[-8.92:-8.04]	1	1	0.822	-3.25	[-3.48:-3.16]	1	0.998	0.844	28.11	1	0.392	0.58	[26.52:29.09]	9.94	[9.87:10.25]	1	0.998	0.823	0	NaN	NA	NaN	NA	0	0	0	7.01	[7:7.06]	7.01	[7:7.06]	0	0.499	0.462	-12.17	[-12.32:-12.02]	1	0.599	0.782	5.65	[5.42:5.88]	1	0.567	0.701	1.3	[1.02:1.58]	1	0.473	0.631	0	1	0.367823986	0.529403496	2.45	[2.45:2.46]	1	0.998	0.988	5.91	[5.81:6.01]	1	0.754	0.861
DTXSID7074163	DTXSID	391.8054439	22	19	12	0	0	12	2	0	0	1	0	0	1	0	39.3092	1.669	7.29	[7.25:7.33]	1	0.998	0.96	84	[83:93]	1	0.998	0.8	404	[357:440]	1	0.617	0.719	-5.81	[-6:-5.33]	1	0.942	0.797	-8.21	[-8.6:-7.91]	1	1	0.838	-3.33	[-3.44:-3.22]	1	0.998	0.941	28.01	1	0.397	0.582	[26.42:29.09]	10.36	[9.87:10.94]	1	0.982	0.791	0	NaN	NA	NaN	NA	0	0	0	7.29	[7.25:7.33]	7.29	[7.25:7.33]	0	0.499	0.48	-12.17	[-12.32:-12.02]	1	0.601	0.783	5.65	[5.42:5.88]	1	0.567	0.701	1.3	[1.02:1.58]	1	0.471	0.63	0	1	0.350784717	0.520883861	2.59	[2.57:2.61]	1	0.998	0.973	5.85	[5.67:6.03]	1	0.642	0.772
DTXSID2074164	DTXSID	391.8054439	22	19	12	0	0	12	2	0	0	1	0	0	1	0	39.3092	1.664	7.1	[7.08:7.19]	1	0.998	0.902	118	[89:147]	1	0.91	0.739	404	[357:440]	1	0.619	0.72	-5.43	[-5.92:-5]	1	0.946	0.791	-8.48	[-8.73:-8.23]	1	0.999	0.885	-3.6	[-4.04:-3.46]	1	0.998	0.765	27.72	1	0.399	0.582	[26.13:29.09]	9.94	[9.87:10.15]	1	0.998	0.848	0	NaN	NA	NaN	NA	0	0	0	7.1	[7.08:7.19]	7.1	[7.08:7.19]	0	0.499	0.451	-12.17	[-12.32:-12.02]	1	0.6	0.783	5.65	[5.42:5.88]	1	0.566	0.701	1.3	[1.02:1.58]	1	0.473	0.631	0	1	0.370227896	0.530605451	2.5	[2.5:2.5]	1	0.998	0.985	5.94	[5.79:6.09]	1	0.803	0.864
DTXSID4073540	DTXSID	391.8054439	22	19	12	0	0	12	2	0	0	1	0	0	1	0	39.3092	1.626	7.35	[7.1:7.6]	1	0.947	0.863	122	[119:125]	1	0.998	0.948	406	[360:440]	1	0.625	0.723	-5.84	[-5.99:-5.69]	1	0.998	0.931	-8.54	[-8.79:-8.29]	1	1	0.884	-4.28	[-4.43:-4.13]	1	0.998	0.904	27.86	1	0.399	0.582	[26.27:29.09]	10.24	[10.08:10.4]	1	0.998	0.908	0	NaN	NA	NaN	NA	0	0	0	7.35	[7.1:7.6]	7.35	[7.1:7.6]	0	0.4735	0.4315	-12.17	[-12.32:-12.02]	1	0.601	0.783	5.65	[5.42:5.88]	1	0.567	0.701	1.3	[1.02:1.58]	1	0.472	0.631	0	1	0.357227686	0.524105346	2.52	[2.51:2.53]	1	0.998	0.992	5.91	[5.64:6.18]	1	0.64	0.742
DTXSID7074165	DTXSID	357.8444162	22	18	12	0	0	12	2	0	0	1	0	0	1	0	33.6936	1.612	7.49	[7.45:7.5]	1	0.998	0.947	106	[88:124]	1	0.953	0.832	411	[372:440]	1	0.629	0.61	-5.46	[-5.96:-5]	1	0.924	0.796	-8.2	[-8.49:-7.91]	1	1	0.875	-3.69	[-3.85:-3.67]	1	0.998	0.815	26.67	1	0.438	0.579	[24.01:29.09]	9.8	[9.62:9.98]	1	0.998	0.887	0	NaN	NA	NaN	NA	0	0	0	7.49	[7.45:7.5]	7.49	[7.45:7.5]	0	0.499	0.4735	-12.18	[-12.33:-12.03]	1	0.741	0.829	5.57	[5.38:5.77]	1	0.937	0.863	1.3	[1.02:1.58]	1	0.489	0.637	0	1	0.407304927	0.703652464	2.43	[2.41:2.45]	1	0.998	0.944	5.79	[5.59:5.99]	1	0.911	0.845
DTXSID2074166	DTXSID	425.7664715	22	20	12	0	0	12	2	0	0	1	0	0	1	0	44.9248	1.678	7.94	[7.51:8.37]	1	0.712	0.749	146	[121:160]	1	0.801	0.73	453	[439:481]	1	0.542	0.601	-5.47	[-5.58:-5.36]	1	0.998	0.823	-9.32	[-9.5:-9.13]	1	0.999	0.906	-3.07	[-3.32:-3.03]	1	0.998	0.763	28.81	0	0.357	0.565	[27.2:29.09]	11.55	[11.23:11.87]	1	0.979	0.833	0	NaN	NA	NaN	NA	0	0	0	7.94	[7.51:8.37]	7.94	[7.51:8.37]	0	0.356	0.3745	-12.16	[-12.31:-12.01]	1	0.501	0.751	5.69	[5.31:5.97]	1	0.717	0.684	1.58	[1.19:1.97]	1	0.444	0.569	0	1	0.337152523	0.668576262	2.62	[2.46:2.82]	1	0.746	0.797	6.19	[5.93:6.41]	1	0.641	0.735
DTXSID7074167	DTXSID	391.8054439	22	19	12	0	0	12	2	0	0	1	0	0	1	0	39.3092	1.664	7.4	[7.14:7.66]	1	0.96	0.864	118	[90:146]	1	0.897	0.741	404	[357:440]	1	0.619	0.72	-5.39	[-5.51:-5.27]	1	0.998	0.822	-8.9	[-9.1:-8.61]	1	0.999	0.858	-5.63	[-5.89:-4.95]	1	0.998	0.71	28.17	1	0.395	0.581	[26.59:29.09]	9.94	[9.87:10.15]	1	0.998	0.848	0	NaN	NA	NaN	NA	0	0	0	7.4	[7.14:7.66]	7.4	[7.14:7.66]	0	0.48	0.432	-12.17	[-12.32:-12.02]	1	0.603	0.784	5.65	[5.42:5.88]	1	0.567	0.701	1.3	[1.02:1.58]	1	0.46	0.629	0	1	0.367762052	0.529372529	2.51	[2.51:2.51]	1	0.998	0.983	5.94	[5.77:6.11]	1	0.745	0.834
DTXSID2074168	DTXSID	425.7664715	22	20	12	0	0	12	2	0	0	1	0	0	1	0	44.9248	1.716	7.8	[7.28:8.32]	1	0.717	0.737	145	[120:160]	1	0.799	0.726	454	[439:482]	1	0.542	0.599	-5.61	[-5.78:-5.44]	1	0.998	0.936	-9.31	[-9.39:-9.29]	1	1	0.963	-4.98	[-5:-4.79]	1	0.998	0.836	29.07	0	0.357	0.566	[27.46:29.09]	11.58	[11.25:11.91]	1	0.977	0.827	0	NaN	NA	NaN	NA	0	0	0	7.8	[7.28:8.32]	7.8	[7.28:8.32]	0	0.3585	0.3685	-12.16	[-12.31:-12.01]	1	0.497	0.749	5.74	[5.43:5.97]	1	0.818	0.732	1.81	[1.58:2.07]	1	0.44	0.635	0	1	0.331321148	0.665660574	2.47	[2.46:2.49]	1	0.998	0.951	6.19	[5.93:6.41]	1	0.645	0.737
DTXSID7074169	DTXSID	425.7664715	22	20	12	0	0	12	2	0	0	1	0	0	1	0	44.9248	1.678	7.78	[7.27:8.29]	1	0.713	0.735	145	[120:160]	1	0.796	0.724	453	[439:481]	1	0.542	0.601	-5.98	[-6.17:-5.79]	1	0.998	0.929	-9.32	[-9.5:-9.13]	1	0.999	0.906	-4.02	[-4.65:-3.39]	1	0.999	0.764	29.85	0	0.357	0.57	[27.8:29.09]	11.55	[11.23:11.87]	1	0.979	0.833	0	NaN	NA	NaN	NA	0	0	0	7.78	[7.27:8.29]	7.78	[7.27:8.29]	0	0.3565	0.3675	-12.16	[-12.31:-12.01]	1	0.5	0.75	5.7	[5.32:5.97]	1	0.72	0.685	1.39	[1.1:1.64]	1	0.449	0.616	0	1	0.334764897	0.667382449	2.65	[2.44:2.86]	1	0.808	0.812	6.31	[6.09:6.41]	1	0.789	0.783
DTXSID6074170	DTXSID	459.7274992	22	21	12	0	0	12	2	0	0	1	0	0	1	0	50.5404	1.73	8.16	[8.12:8.2]	1	0.998	0.916	204	[201:207]	1	0.998	0.963	460	[439:492]	1	0.487	0.554	-6.04	[-6.07:-6.01]	1	0.998	0.985	-10.34	[-10.44:-10.24]	1	0.999	0.948	-4.11	[-4.99:-3.23]	1	0.743	0.648	30.11	0	0.324	0.553	[28.49:29.09]	11.74	[11.48:12]	1	0.87	0.81	0	NaN	NA	NaN	NA	0	0	0	8.16	[8.12:8.2]	8.16	[8.12:8.2]	0	0.499	0.458	-12.21	[-12.33:-12.09]	1	0.417	0.732	5.25	[4.54:5.96]	1	0.454	0.544	1.83	[1.58:2.09]	1	0.422	0.619	0	1	0.313294799	0.6566474	2.63	[2.62:2.64]	1	0.998	0.988	5.96	[5.32:6.41]	1	0.49	0.529
DTXSID1074171	DTXSID	425.7664715	22	20	12	0	0	12	2	0	0	1	0	0	1	0	44.9248	1.635	8.16	[7.83:8.49]	1	0.809	0.796	142	[116:160]	1	0.809	0.735	453	[439:480]	1	0.542	0.605	-6.11	[-6:-6.01]	1	0.998	0.96	-9.31	[-9.39:-9.29]	1	1	0.963	-4.95	[-5:-4.83]	1	0.998	0.858	29.66	0	0.36	0.571	[27.61:29.09]	11.52	[11.23:11.81]	1	0.981	0.841	0	NaN	NA	NaN	NA	0	0	0	8.16	[7.83:8.49]	8.16	[7.83:8.49]	0	0.4045	0.398	-12.16	[-12.31:-12.01]	1	0.502	0.751	5.74	[5.42:5.97]	1	0.803	0.724	1.39	[1.1:1.64]	1	0.45	0.616	0	1	0.338962824	0.669481412	2.54	[2.51:2.57]	1	0.998	0.941	6.28	[6.04:6.41]	1	0.733	0.761
DTXSID6074172	DTXSID	459.7274992	22	21	12	0	0	12	2	0	0	1	0	0	1	0	50.5404	1.692	8.28	[7.95:8.61]	1	0.826	0.794	201	[177:225]	1	0.84	0.771	459	[439:490]	1	0.484	0.555	-6.02	[-6.05:-6]	1	0.998	0.985	-10.13	[-10.25:-10.1]	1	0.998	0.891	-4.09	[-4.97:-3.21]	1	0.749	0.649	30.58	0	0.33	0.542	[28.46:29.09]	11.74	[11.48:12]	1	0.878	0.813	0	NaN	NA	NaN	NA	0	0	0	8.28	[7.95:8.61]	8.28	[7.95:8.61]	0	0.413	0.397	-12.21	[-12.33:-12.09]	1	0.417	0.731	5.25	[4.54:5.96]	1	0.454	0.544	1.83	[1.58:2.09]	1	0.427	0.621	0	1	0.312161152	0.656080576	2.66	[2.66:2.66]	1	0.998	0.989	5.97	[5.33:6.41]	1	0.477	0.525
DTXSID1074173	DTXSID	357.8444162	22	18	12	0	0	12	2	0	0	1	0	0	1	0	33.6936	1.612	7.25	[7.23:7.27]	1	0.998	0.982	130	[119:132]	1	0.998	0.812	411	[372:440]	1	0.629	0.61	-5.91	[-6:-5.61]	1	0.998	0.806	-8.32	[-8.53:-8.11]	1	0.999	0.888	-4.31	[-4.34:-4.31]	1	0.998	0.958	25.73	1	0.429	0.572	[23.04:28.42]	9.8	[9.62:9.98]	1	0.998	0.887	0	NaN	NA	NaN	NA	0	0	0	7.25	[7.23:7.27]	7.25	[7.23:7.27]	0	0.499	0.491	-12.18	[-12.33:-12.03]	1	0.724	0.822	5.64	[5.4:5.88]	1	0.908	0.831	1.3	[1.02:1.58]	1	0.501	0.638	0	1	0.394056386	0.542519696	2.3	[2.23:2.41]	1	0.898	0.902	6.07	[5.82:6.32]	1	0.854	0.808
DTXSID6074174	DTXSID	357.8444162	22	18	12	0	0	12	2	0	0	1	0	0	1	0	33.6936	1.612	7.2	[7.19:7.24]	1	0.998	0.944	86	[79:93]	1	0.998	0.884	411	[372:440]	1	0.629	0.61	-4.78	[-5.16:-5]	1	0.963	0.854	-7.78	[-8.04:-7.52]	1	0.999	0.867	-4.62	[-4.76:-4.48]	1	0.998	0.888	26.66	1	0.431	0.577	[24.03:29.09]	9.8	[9.62:9.98]	1	0.998	0.887	0	NaN	NA	NaN	NA	0	0	0	7.2	[7.19:7.24]	7.2	[7.19:7.24]	0	0.499	0.472	-12.18	[-12.33:-12.03]	1	0.734	0.826	5.57	[5.38:5.76]	1	0.924	0.86	1.2	[0.97:1.43]	1	0.5	0.666	0	1	0.390709833	0.540846419	2.35	[2.23:2.52]	1	0.699	0.819	5.9	[5.67:6.13]	1	0.859	0.82
DTXSID1074175	DTXSID	391.8054439	22	19	12	0	0	12	2	0	0	1	0	0	1	0	39.3092	1.626	7.46	[7.42:7.5]	1	0.998	0.953	146	[140:147]	1	0.998	0.844	406	[360:440]	1	0.625	0.723	-5.27	[-5.34:-5.2]	1	0.998	0.96	-8.28	[-8.5:-8.06]	1	0.999	0.909	-4.76	[-4.85:-4.56]	1	0.998	0.82	28.02	1	0.394	0.581	[26.43:29.09]	10.24	[10.08:10.4]	1	0.998	0.908	0	NaN	NA	NaN	NA	0	0	0	7.46	[7.42:7.5]	7.46	[7.42:7.5]	0	0.499	0.4765	-12.17	[-12.32:-12.02]	1	0.608	0.785	5.65	[5.42:5.88]	1	0.567	0.701	1.21	[0.98:1.44]	1	0.477	0.655	0	1	0.34140734	0.67070367	2.48	[2.47:2.49]	1	0.998	0.991	5.95	[5.94:5.96]	1	0.998	0.992
DTXSID9073541	DTXSID	357.8444162	22	18	12	0	0	12	2	0	0	1	0	0	1	0	33.6936	1.655	7.15	[7.13:7.17]	1	0.998	0.966	101	[78:124]	1	0.954	0.791	411	[372:440]	1	0.626	0.609	-4.91	[-5.33:-5]	1	0.959	0.838	-8.18	[-8.51:-7.85]	1	1	0.858	-4.22	[-4.29:-4.07]	1	0.999	0.882	25.82	1	0.403	0.583	[24.73:27.4]	9.73	[9.19:10.27]	1	1	0.803	0	NaN	NA	NaN	NA	0	0	0	7.15	[7.13:7.17]	7.15	[7.13:7.17]	0	0.499	0.483	-12.18	[-12.33:-12.03]	1	0.73	0.824	5.58	[5.38:5.78]	1	0.934	0.858	1.21	[0.97:1.45]	1	0.491	0.656	0	1	0.3909644	0.540973703	2.32	[2.31:2.33]	1	0.998	0.99	6.16	[5.9:6.42]	1	0.841	0.785
DTXSID4022367	DTXSID	270.1619799	42	20	18	2	0	6	4	0	0.611111111	0	1	1	0	37.3	53.6172	1.552	3.13	[3.09:3.17]	1	0.998	0.909	260	[258:260]	1	0.998	0.853	373	[286:460]	1	0.541	0.562	-5.14	[-5.47:-5]	1	0.998	0.691	-4.58	[-4.63:-4.53]	1	0.998	0.903	-8.14	[-8.59:-7.72]	1	0.598	0.666	17.46	1	0.698	0.449	[10.22:24.7]	10.96	[9.63:12.06]	1	0.788	0.569	1	11.79	[11.22:12.36]	NaN	NA	1	0.415	0.719	3.13	[-1.77:8.03]	3.13	[-3.67:9.93]	1	0.7065	0.814	-10.57	[-10.95:-10.19]	0	0.23	0.574	1.82	[0.85:2.79]	1	0.424	0.452	1.98	[1.5:2.46]	0	0.218	0.445	0	1	0.470065931	0.580524469	0.33	[0.03:0.75]	1	0.257	0.512	5.56	[4.9:6.1]	1	0.403	0.473
DTXSID3036525	DTXSID	290.2245802	51	21	19	2	0	0	4	0	0.947368421	0	2	1	0	37.3	79.7557	1.167	3.69	[3.64:3.69]	1	0.998	0.919	181	[178:184]	1	0.998	0.915	331	[214:448]	1	0.542	0.462	-5.58	[-7.44:-4]	1	0.777	0.51	-4.27	[-4.38:-4.16]	1	0.998	0.838	-7.67	[-8.57:-6.77]	1	0.481	0.542	19.8	1	0.519	0.494	[14.86:17.78]	10.82	[9.49:12.06]	1	0.78	0.571	1	10.47	[9.13:11.81]	NaN	NA	1	0.36	0.607	3.69	[-0.42:7.8]	3.69	[-2.32:9.7]	1	0.679	0.763	-10.76	[-10.96:-10.54]	0	0.266	0.628	1.77	[1.29:2.25]	1	0.383	0.574	2.21	[1.82:2.55]	0	0.185	0.491	0	1	0.435663023	0.717831512	0.52	[0.03:1.13]	0	0.229	0.456	5.73	[5.02:6.22]	1	0.345	0.435
DTXSID9020409	DTXSID	278.1095504	36	22	22	0	0	22	5	0	0	0	0	0	1	0	0	1.945	6.72	[6.52:6.92]	1	0.999	0.894	272	[219:325]	1	1	0.646	522	[519:524]	1	1	0.973	-9.02	[-9.09:-8.95]	1	0.998	0.973	-8.25	[-8.48:-8.02]	1	1	0.896	-7.19	[-7.19:-7.11]	1	0.998	0.825	29.22	1	0.34	0.515	[25.44:29.09]	11.69	[11.41:11.97]	1	0.918	0.815	0	NaN	NA	NaN	NA	0	0	0	6.72	[6.52:6.92]	6.72	[6.52:6.92]	0	0.4995	0.447	-10.42	[-10.69:-10.21]	1	0.656	0.712	3.12	[2.64:3.56]	1	0.383	0.554	2.62	[2.61:2.63]	1	0.998	0.979	0	1	0.718557897	0.859278949	0.22	[0.17:0.27]	1	0.998	0.916	6.22	[6.2:6.22]	1	0.998	0.872
DTXSID00872845	DTXSID	377.870631	27	19	12	1	0	0	5	0	0.916666667	0	1	0	0	17.07	74.6775	1.69	5.53	[4.99:6.07]	1	0.528	0.633	175	[139:211]	1	0.533	0.545	329	[306:352]	1	0.684	0.681	-5.6	[-6.9:-4.3]	1	0.644	0.569	-6.76	[-7.22:-6.3]	1	0.832	0.766	-5.02	[-5.95:-4.09]	1	0.43	0.528	18.56	1	0.436	0.433	[12.62:23.17]	9.61	[8.7:10.52]	1	0.98	0.729	0	NaN	NA	NaN	NA	0	0	0	5.53	[4.99:6.07]	5.53	[4.99:6.07]	0	0.264	0.3165	-10.74	[-10.91:-10.56]	1	0.306	0.658	3.11	[1.86:3.94]	1	0.548	0.403	2.4	[1.95:2.85]	0	0.122	0.381	0	0	0.242902812	0.621451406	0.44	[-0.76:1.64]	1	0.289	0.259	4.92	[4.09:5.75]	0	0.216	0.343
DTXSID6074176	DTXSID	255.9613333	22	15	12	0	0	12	2	0	0	1	0	0	1	0	16.8468	1.294	5.63	[5.4:5.86]	1	0.793	0.819	70	[58:82]	1	0.915	0.854	373	[357:390]	1	0.719	0.74	-4.08	[-4:-3.97]	1	0.998	0.823	-6.24	[-6.45:-6.03]	1	0.921	0.876	-3.65	[-3.78:-3.52]	1	0.867	0.894	23.24	1	0.551	0.567	[18.58:27.9]	8.21	[8.03:8.39]	1	0.996	0.909	0	NaN	NA	NaN	NA	0	0	0	5.63	[5.4:5.86]	5.63	[5.4:5.86]	0	0.3965	0.4095	-11.94	[-11.98:-11.9]	1	0.939	0.952	3.94	[3.77:4.13]	1	0.73	0.807	1.2	[0.97:1.43]	1	0.583	0.692	0	1	0.599548782	0.645265894	1.7	[1.29:2.11]	1	0.553	0.622	4.7	[4.51:4.86]	1	0.81	0.827
DTXSID6022056	DTXSID	145.9690055	12	8	6	0	0	6	1	0	0	0	0	0	0	0	11.2312	0.805	3.53	[3.51:3.55]	1	0.998	0.953	-23	[-25:-13]	1	0.998	0.793	173	[173:175]	1	0.998	0.953	0.33	[0.28:0.38]	1	0.998	0.984	-3.07	[-3.13:-3.01]	1	0.998	0.957	-2.58	[-2.6:-2.56]	1	0.998	0.978	7.56	1	0.465	0.515	[3.22:11.9]	4.16	[4.09:4.31]	1	0.998	0.885	0	NaN	NA	NaN	NA	0	0	0	3.53	[3.51:3.55]	3.53	[3.51:3.55]	0	0.499	0.4765	-12.15	[-12.18:-12.12]	1	0.998	0.928	2.34	[2.29:2.39]	1	0.998	0.959	0.58	[0.48:0.73]	1	0.829	0.817	0	1	0.730652389	0.865326195	-0.19	[-0.21:-0.03]	1	0.998	0.784	2.58	[2.57:2.59]	1	0.998	0.963
DTXSID1074177	DTXSID	289.9223609	22	16	12	0	0	12	2	0	0	1	0	0	1	0	22.4624	1.351	6.12	[5.74:6.5]	1	0.841	0.796	105	[69:141]	1	0.904	0.686	364	[357:372]	1	0.733	0.835	-4.13	[-4.76:-3.5]	1	0.91	0.767	-7.19	[-7.25:-7.06]	1	0.937	0.91	-3.68	[-3.7:-3.66]	1	0.998	0.985	25.67	1	0.539	0.569	[21.03:29.09]	8.98	[8.74:9.34]	1	0.979	0.841	0	NaN	NA	NaN	NA	0	0	0	6.12	[5.74:6.5]	6.12	[5.74:6.5]	0	0.4205	0.398	-12.04	[-12.14:-11.94]	1	0.846	0.898	4.36	[4.02:4.7]	1	0.687	0.714	1.2	[0.97:1.43]	1	0.558	0.681	0	1	0.411824399	0.551403702	2.51	[2.41:2.61]	1	0.728	0.845	4.93	[4.76:5.1]	1	0.746	0.786
DTXSID3030056	DTXSID	481.7152132	23	17	12	1	0	12	2	0	0	2	0	0	1	9.23	36.0155	1.85	6.81	[6.76:6.81]	1	0.998	0.869	69	[43:95]	1	0.999	0.776	412	[335:489]	1	0.492	0.4	-7.09	[-7:-6.83]	1	0.998	0.811	-7.52	[-7.66:-7.43]	1	0.998	0.894	-4.94	[-5.01:-4.87]	1	0.998	0.843	44.42	0	0.1	0.481	[41.08:27.99]	10.53	[10.27:10.79]	1	0.998	0.888	0	NaN	NA	NaN	NA	0	0	0	6.81	[6.76:6.81]	6.81	[6.76:6.81]	0	0.499	0.4345	-11.97	[-12.35:-11.59]	1	0.566	0.674	6.06	[5.88:6.24]	1	1	0.884	1.4	[1.11:1.64]	0	0.436	0.613	0	1	0.315417166	0.503200086	1.6	[1.58:1.62]	1	0.998	0.986	5.81	[5.63:5.99]	1	0.444	0.698
DTXSID0027195	DTXSID	226.2660511	50	16	16	0	0	0	0	0	1	13	0	0	2	0	52.5598	0.127	7.78	[6.72:8.84]	1	0.596	0.489	18	[15:21]	1	0.998	0.979	287	[286:288]	1	0.998	0.975	-2.85	[-2.93:-2.77]	1	0.998	0.973	-8.4	[-8.54:-8.26]	1	0.998	0.926	-0.19	[-0.99:0.61]	1	0.696	0.631	33.93	1	0.367	0.45	[27.48:40.38]	7.51	[7.5:7.54]	1	0.997	0.991	0	NaN	NA	NaN	NA	0	0	0	7.78	[6.72:8.84]	7.78	[6.72:8.84]	0	0.298	0.2445	-10.6	[-10.61:-10.6]	1	0.998	0.958	3.7	[3.67:3.73]	1	0.998	0.823	1.23	[1.23:1.25]	1	0.998	0.96	1	1	0.936759071	0.813871038	1.47	[1.46:1.48]	1	0.998	0.968	3.47	[2.98:3.96]	1	0.315	0.509
DTXSID7023067	DTXSID	309.1340489	40	22	17	1	1	12	2	0	0.294117647	7	1	1	1	21.26	28.0721	1.236	4.05	[4.05:4.1]	1	0.998	0.884	169	[164:169]	1	0.998	0.782	325	[287:369]	1	0.443	0.642	-8.65	[-10:-7.12]	1	0.577	0.511	-3.71	[-3.77:-3.71]	1	0.998	0.87	-9.26	[-10.31:-8.21]	1	0.355	0.505	18.21	1	0.396	0.516	[14.55:22.26]	9.79	[8.78:10.8]	1	0.896	0.678	1	NaN	NA	12.54	[11.04:14.04]	1	0.411	0.579	-2.99	[-3.04:-2.94]	-1.09	[-1.14:-1.04]	1	0.7045	0.7315	-10.79	[-10.96:-10.57]	0	0.224	0.603	2.1	[1.46:2.74]	1	0.464	0.534	0.55	[0.49:0.6]	0	0.274	0.711	0	1	0.391719538	0.695859769	-0.18	[-0.61:0.32]	1	0.48	0.581	3.63	[3.06:4.14]	1	0.458	0.564
DTXSID2021028	DTXSID	102.0793129	17	7	4	1	2	0	0	0	1	3	1	0	0	32.67	28.6381	0.622	0.48	[0.45:0.51]	1	0.998	0.954	23	[-24:70]	1	0.539	0.544	177	[174:180]	1	0.998	0.954	-0.07	[-0.14:0]	1	0.998	0.975	0.02	[-0.04:0.08]	1	0.998	0.956	-5.44	[-5.53:-5.35]	1	0.998	0.897	0.63	1	0.422	0.515	[1.06:4.91]	2.26	[2.06:2.49]	1	0.997	0.902	1	NaN	NA	5.47	[0.89:10.05]	1	0.368	0.231	0.19	[0.17:0.21]	0.47	[0.44:0.5]	1	0.683	0.5925	-11.96	[-12.33:-11.59]	1	0.671	0.723	0.93	[0.65:1.31]	1	0.478	0.642	0.66	[0.49:0.83]	0	0.293	0.626	0	1	0.482289867	0.586636436	-0.64	[-1.1:-0.18]	1	0.481	0.577	1.6	[1.05:2.15]	1	0.406	0.543
DTXSID8020620	DTXSID	278.020023	31	16	10	3	0	6	1	0	0.4	5	2	0	0	94.89	49.3853	2.495	4.09	[4.07:4.11]	1	0.998	0.948	8	[5:11]	1	0.998	0.892	316	[233:364]	1	0.488	0.554	-4.98	[-5.07:-4.89]	1	0.998	0.824	-4.63	[-4.68:-4.58]	1	0.998	0.884	-6.65	[-6.66:-6.56]	1	0.998	0.804	11.43	1	0.632	0.637	[8.27:14.59]	9.43	[8.74:10.02]	1	0.994	0.778	0	NaN	NA	NaN	NA	0	0	0	4.09	[4.07:4.11]	4.09	[4.07:4.11]	0	0.499	0.474	-10.77	[-10.96:-10.55]	1	0.321	0.635	2.52	[2.49:2.55]	1	0.998	0.895	0.66	[0.48:0.9]	0	0.305	0.596	0	1	0.409106933	0.704553466	-0.36	[-0.36:-0.34]	1	0.998	0.885	3.18	[3.16:3.2]	1	0.998	0.949
DTXSID6074178	DTXSID	323.8833886	22	17	12	0	0	12	2	0	0	1	0	0	1	0	28.078	1.484	6.72	[6.44:7]	1	0.898	0.84	100	[98:102]	1	0.998	0.968	393	[357:427]	1	0.656	0.616	-3.92	[-3.92:-4]	1	0.998	0.999	-7.43	[-7.51:-7.35]	1	0.999	0.96	-2.94	[-3:-2.88]	1	0.998	0.927	25.93	1	0.481	0.597	[23.29:28.57]	9.63	[9.05:10.21]	1	0.988	0.817	0	NaN	NA	NaN	NA	0	0	0	6.72	[6.44:7]	6.72	[6.44:7]	0	0.449	0.42	-12.23	[-12.38:-12.08]	1	0.895	0.873	5.27	[4.83:5.54]	1	0.815	0.753	1.29	[1.01:1.57]	1	0.525	0.646	0	1	0.404047875	0.54751544	2.48	[2.38:2.58]	1	0.786	0.859	5.25	[4.79:5.71]	1	0.862	0.696
DTXSID8073554	DTXSID	357.8444162	22	18	12	0	0	12	2	0	0	1	0	0	1	0	33.6936	1.569	7.33	[7.32:7.37]	1	0.998	0.95	102	[96:108]	1	0.998	0.895	411	[372:440]	1	0.63	0.61	-4.81	[-4.97:-4.65]	1	0.998	0.94	-8.18	[-8.7:-7.62]	1	0.999	0.784	-4.53	[-4.64:-4.42]	1	0.998	0.904	26.06	1	0.435	0.575	[23.38:28.74]	9.87	[8.99:10.75]	1	0.972	0.726	0	NaN	NA	NaN	NA	0	0	0	7.33	[7.32:7.37]	7.33	[7.32:7.37]	0	0.499	0.475	-12.18	[-12.33:-12.03]	1	0.728	0.824	5.61	[5.38:5.84]	1	0.913	0.839	1.3	[1.02:1.58]	1	0.498	0.637	0	1	0.402479324	0.701239662	2.33	[2.23:2.45]	1	0.733	0.841	5.86	[5.72:6]	1	0.82	0.851
DTXSID1074179	DTXSID	323.8833886	22	17	12	0	0	12	2	0	0	1	0	0	1	0	28.078	1.479	6.62	[6.3:6.89]	1	0.85	0.827	100	[99:101]	1	0.998	0.97	393	[357:427]	1	0.655	0.615	-4.15	[-4:-4.15]	1	0.998	0.999	-7.36	[-7.45:-7.31]	1	0.999	0.947	-2.85	[-3:-2.83]	1	0.998	0.831	24.84	1	0.469	0.527	[19.81:29.09]	9.64	[8.86:10.35]	1	0.986	0.765	0	NaN	NA	NaN	NA	0	0	0	6.62	[6.3:6.89]	6.62	[6.3:6.89]	0	0.425	0.4135	-12.22	[-12.36:-12.08]	1	0.898	0.878	5.19	[4.71:5.47]	1	0.815	0.745	1.29	[1.01:1.57]	1	0.523	0.645	0	1	0.409755851	0.550369428	2.49	[2.41:2.57]	1	0.615	0.809	5.25	[4.79:5.71]	1	0.87	0.697
DTXSID9052216	DTXSID	405.7847084	21	20	12	1	0	13	3	1	0	0	0	0	0	13.14	40.9283	1.763	7.46	[7.11:7.81]	1	0.747	0.763	216	[179:240]	1	0.828	0.667	455	[439:484]	1	0.52	0.583	-8.03	[-8.25:-7.81]	1	0.998	0.81	-10.98	[-11.59:-9.85]	1	0.844	0.57	-4.51	[-5.38:-3.64]	1	0.847	0.715	25.09	1	0.428	0.616	[24.15:25.19]	11.27	[10.95:11.59]	1	0.999	0.869	1	9.98	[9.83:10.13]	NaN	NA	1	0.328	0.724	7.46	[2.46:12.46]	7.46	[0.56:14.36]	1	0.5375	0.7435	-12.02	[-12.37:-11.67]	1	0.467	0.622	3.45	[3.21:3.69]	1	0.851	0.817	1.59	[1.36:1.82]	1	0.433	0.636	0	1	0.318986715	0.659493358	0.91	[0.74:1.08]	1	0.772	0.817	5.99	[5.36:6.5]	1	0.352	0.512
DTXSID3073557	DTXSID	255.9613333	22	15	12	0	0	12	2	0	0	1	0	0	1	0	16.8468	1.337	5.67	[5.64:5.7]	1	0.998	0.981	58	[51:65]	1	0.998	0.922	373	[357:390]	1	0.73	0.747	-3.2	[-3.38:-3.02]	1	0.998	0.816	-6.29	[-6.39:-6.19]	1	0.999	0.95	-3.66	[-3.68:-3.64]	1	0.998	0.986	23.58	1	0.552	0.555	[18.66:28.5]	8.02	[7.93:8.11]	1	0.998	0.95	0	NaN	NA	NaN	NA	0	0	0	5.67	[5.64:5.7]	5.67	[5.64:5.7]	0	0.499	0.4905	-11.95	[-11.99:-11.91]	1	0.935	0.95	3.87	[3.77:4.03]	1	0.854	0.849	1.13	[0.85:1.41]	1	0.574	0.656	0	1	0.494725126	0.747362563	2.06	[1.87:2.31]	1	0.721	0.755	4.55	[4.22:4.88]	1	0.785	0.768
DTXSID0074180	DTXSID	255.9613333	22	15	12	0	0	12	2	0	0	1	0	0	1	0	16.8468	1.294	5.86	[5.83:5.87]	1	0.998	0.916	70	[58:82]	1	0.915	0.854	373	[357:390]	1	0.719	0.74	-3.7	[-3.8:-3.6]	1	0.998	0.941	-6.18	[-6.24:-6.12]	1	0.998	0.956	-3.65	[-3.78:-3.52]	1	0.822	0.878	22.99	1	0.554	0.568	[18.34:27.64]	8.21	[8.03:8.39]	1	0.996	0.909	0	NaN	NA	NaN	NA	0	0	0	5.86	[5.83:5.87]	5.86	[5.83:5.87]	0	0.499	0.458	-11.95	[-11.99:-11.91]	1	0.934	0.951	3.9	[3.77:4.08]	1	0.802	0.831	1.19	[0.96:1.42]	1	0.59	0.695	0	1	0.552396706	0.776198353	2.01	[1.55:2.47]	1	0.677	0.654	4.7	[4.5:4.86]	1	0.795	0.821
DTXSID5074181	DTXSID	255.9613333	22	15	12	0	0	12	2	0	0	1	0	0	1	0	16.8468	1.38	5.66	[5.58:5.74]	1	0.953	0.939	59	[48:70]	1	0.968	0.882	363	[353:373]	1	0.739	0.831	-3.64	[-3.76:-3.52]	1	0.998	0.953	-6.55	[-6.82:-6.13]	1	0.999	0.806	-3.5	[-3.55:-3.49]	1	0.998	0.935	21.46	1	0.534	0.555	[16.71:26.21]	7.78	[7.62:7.94]	1	0.999	0.897	0	NaN	NA	NaN	NA	0	0	0	5.66	[5.58:5.74]	5.66	[5.58:5.74]	0	0.4765	0.4695	-11.95	[-11.99:-11.91]	1	0.96	0.96	4.21	[3.96:4.46]	1	0.876	0.84	1.2	[1:1.4]	1	0.606	0.713	0	1	0.603613346	0.647298176	2.05	[1.87:2.23]	1	0.835	0.817	4.68	[4.48:4.86]	1	0.783	0.817
DTXSID0074182	DTXSID	255.9613333	22	15	12	0	0	12	2	0	0	1	0	0	1	0	16.8468	1.337	5.82	[5.71:5.9]	1	0.903	0.898	65	[57:73]	1	0.973	0.896	373	[357:390]	1	0.73	0.747	-3.51	[-3.69:-3.33]	1	0.998	0.816	-6.22	[-6.4:-6.04]	1	0.981	0.904	-3.41	[-3.49:-3.39]	1	0.998	0.901	23.59	1	0.552	0.555	[18.66:28.52]	8.02	[7.93:8.11]	1	0.998	0.95	0	NaN	NA	NaN	NA	0	0	0	5.82	[5.71:5.9]	5.82	[5.71:5.9]	0	0.4515	0.449	-11.94	[-11.98:-11.9]	1	0.956	0.958	3.89	[3.77:4.06]	1	0.824	0.838	1.12	[1.01:1.18]	1	0.6	0.757	0	1	0.528102734	0.764051367	2.07	[1.87:2.28]	1	0.784	0.793	4.51	[4.22:4.8]	1	0.835	0.793
DTXSID8020250	DTXSID	151.8754107	5	5	1	0	0	0	0	0	1	0	0	0	0	0	26.849	0.376	2.83	[2.81:2.83]	1	0.998	0.857	-23	[-28:-18]	1	0.998	0.81	77	[76:78]	1	0.998	0.974	2.06	[1.96:2]	1	0.998	0.823	-2.29	[-2.3:-2.26]	1	0.998	0.918	-1.56	[-1.62:-1.5]	1	0.998	0.803	10.36	1	0.642	0.66	[7.5:13.22]	2.78	[2.71:2.85]	1	0.998	0.964	0	NaN	NA	NaN	NA	0	0	0	2.83	[2.81:2.83]	2.83	[2.81:2.83]	0	0.499	0.4285	-15.92	[-15.92:-15.9]	1	0.998	0.853	0.87	[0.82:0.92]	1	0.998	0.846	1.3	[0.88:1.7]	0	0.357	0.475	0	1	0.201487976	0.407031044	-1.19	[-1.19:-1.16]	1	0.998	0.849	1.85	[1.84:1.86]	1	0.998	0.986
DTXSID7021100	DTXSID	291.0330302	32	18	10	5	1	6	1	0	0.4	7	2	0	0	112.73	42.8706	2.544	3.83	[3.81:3.85]	1	0.998	0.934	6	[3:13]	1	0.998	0.799	375	[365:375]	1	0.998	0.717	-5.17	[-5:-5.11]	1	0.998	0.976	-4.36	[-4.36:-4.3]	1	0.998	0.841	-6.53	[-6.58:-6.48]	1	0.998	0.953	14.09	1	0.556	0.48	[11.81:19]	9.33	[8.37:10.1]	1	0.978	0.718	1	6.6	[2.53:10.67]	NaN	NA	1	0.375	0.335	3.8	[2.37:5.23]	2.97	[-0.34:6.28]	1	0.6865	0.6345	-10.8	[-11.05:-10.55]	0	0.279	0.613	1.99	[1.97:2.01]	1	0.998	0.97	0.68	[0.48:0.92]	0	0.276	0.585	0	1	0.365545135	0.489059624	-0.41	[-0.41:-0.38]	1	0.998	0.877	3.2	[3.18:3.2]	1	0.998	0.92
DTXSID0020862	DTXSID	270.1408506	39	21	21	0	0	10	5	0	0.238095238	0	0	0	1	0	57.704	1.269	6.42	[6.39:6.42]	1	0.998	0.89	180	[177:183]	1	0.998	0.955	410	[346:474]	1	0.696	0.524	-7.37	[-7.46:-7.28]	1	0.998	0.824	-7.95	[-8.11:-7.78]	1	0.998	0.786	-5.29	[-5.39:-5.19]	1	0.998	0.94	21.88	1	0.511	0.514	[16.6:27.16]	9.77	[9.58:10]	1	0.989	0.878	0	NaN	NA	NaN	NA	0	0	0	6.42	[6.39:6.42]	6.42	[6.39:6.42]	0	0.499	0.445	-9.66	[-9.91:-9.44]	0	0.189	0.608	2.93	[2.41:3.45]	1	0.437	0.571	2.22	[1.84:2.55]	1	0.408	0.53	0	1	0.482754669	0.586868837	0.14	[-0.06:0.38]	1	0.466	0.686	6.1	[6.06:6.1]	1	0.998	0.873
DTXSID5023902	DTXSID	228.0939004	30	18	18	0	0	18	4	0	0	0	0	0	1	0	0	1.603	5.6	[5.54:5.66]	1	0.998	0.894	208	[111:305]	1	1	0.461	437	[428:446]	1	1	0.916	-6.75	[-7.04:-7]	1	0.998	0.805	-7.86	[-8.28:-7.44]	1	1	0.832	-4.96	[-5.24:-4.68]	1	0.998	0.796	24.42	1	0.402	0.521	[20.58:26.38]	9.37	[8.96:9.78]	1	0.991	0.833	0	NaN	NA	NaN	NA	0	0	0	5.6	[5.54:5.66]	5.6	[5.54:5.66]	0	0.499	0.447	-10.55	[-10.89:-10.28]	1	0.726	0.731	2.41	[2.41:2.46]	1	0.998	0.824	2.46	[2.45:2.47]	1	0.998	0.991	0	1	0.516494956	0.758247478	0.02	[-0.02:0.06]	1	0.998	0.902	5.3	[5.26:5.34]	1	0.998	0.951
DTXSID2020347	DTXSID	362.0144589	38	22	14	5	0	6	2	1	0.357142857	6	3	0	0	95.89	64.5891	3.643	4.13	[4.07:4.19]	1	0.998	0.834	93	[91:93]	1	0.998	0.844	423	[418:425]	1	0.397	0.784	-7.01	[-7.05:-6.97]	1	0.998	0.982	-5.38	[-5.41:-5.35]	1	0.998	0.954	-6.96	[-7.03:-6.89]	1	0.998	0.877	15.22	1	0.486	0.469	[11.81:19.74]	11.72	[11.45:11.99]	1	0.833	0.795	0	NaN	NA	NaN	NA	0	0	0	4.13	[4.07:4.19]	4.13	[4.07:4.19]	0	0.499	0.417	-10.57	[-10.87:-10.27]	0	0.17	0.583	2.74	[2.27:3.18]	1	0.445	0.602	0.89	[0.48:1.32]	0	0.208	0.454	0	1	0.362581185	0.526782095	-0.05	[-0.92:0.82]	1	0.491	0.443	3.05	[2.52:3.58]	1	0.391	0.535
DTXSID5074183	DTXSID	357.8444162	22	18	12	0	0	12	2	0	0	1	0	0	1	0	33.6936	1.579	7.2	[7.09:7.31]	1	0.951	0.908	74	[73:80]	1	0.998	0.859	412	[373:440]	1	0.63	0.611	-4.67	[-4.79:-5]	1	0.998	0.951	-7.86	[-8.12:-7.6]	1	1	0.895	-3.17	[-3.31:-3.08]	1	0.999	0.902	27.24	1	0.435	0.578	[24.58:29.09]	9.75	[9.15:10.35]	1	0.984	0.778	0	NaN	NA	NaN	NA	0	0	0	7.2	[7.09:7.31]	7.2	[7.09:7.31]	0	0.4755	0.454	-12.18	[-12.33:-12.03]	1	0.736	0.827	5.57	[5.38:5.77]	1	0.937	0.862	1.19	[0.98:1.4]	1	0.504	0.673	0	1	0.372689767	0.531836387	2.54	[2.44:2.64]	1	0.755	0.854	5.82	[5.63:6.01]	1	0.924	0.856
DTXSID2024086	DTXSID	383.9876164	41	19	9	4	0	0	0	0	1	12	4	0	1	171.32	95.0817	3.737	5.07	[4.96:5.07]	1	0.998	0.736	-13	[-17:-9]	1	0.998	0.814	150	[150:156]	1	0.999	0.982	-5.82	[-5.92:-5.72]	1	0.998	0.823	-5.34	[-5.38:-5.3]	1	0.998	0.867	-6.46	[-6.5:-6.42]	1	0.998	0.955	17.21	1	0.356	0.469	[14.55:21.11]	11.7	[11.43:11.97]	1	0.714	0.752	0	NaN	NA	NaN	NA	0	0	0	5.07	[4.96:5.07]	5.07	[4.96:5.07]	0	0.499	0.368	-10.73	[-10.95:-10.51]	0	0.277	0.63	2.38	[0.97:3.79]	1	0.356	0.279	2.68	[2.47:2.89]	0	0.049	0.471	0	0	0.209399793	0.604699896	-0.01	[-0.75:0.73]	1	0.384	0.449	4.06	[4.03:4.09]	1	0.998	0.843
DTXSID0037653	DTXSID	444.1532657	56	32	22	8	2	6	4	0	0.5	2	9	4	0	175.3	81.2185	4.063	-0.02	[-0.1:0.06]	1	0.998	0.846	206	[178:234]	0	0.569	0.628	276	[220:361]	0	0.221	0.458	-10.9	[-13.67:-8.13]	0	0.272	0.233	-2.85	[-2.9:-2.8]	1	0.998	0.885	-11.36	[-14.91:-7.81]	0	0.165	0.1	7	1	0.316	0.465	[3.8:11.24]	9.45	[7.71:11.19]	0	0.112	0.337	1	7.73	[7.59:7.87]	NaN	NA	0	0.275	0.714	-0.02	[-5.3:5.26]	-0.19	[-7.37:6.99]	0	0.6365	0.78	-10.14	[-10.64:-9.64]	0	0.086	0.527	0.34	[0.01:0.67]	0	0.21	0.591	2.17	[1.75:2.55]	0	0.168	0.427	0	1	0.230419071	0.460701038	-0.4	[-1.24:0.44]	0	0.117	0.323	2.75	[1.55:3.95]	0	0.135	0.233
DTXSID0074184	DTXSID	323.8833886	22	17	12	0	0	12	2	0	0	1	0	0	1	0	28.078	1.532	5.81	[5.81:5.88]	1	0.998	0.846	85	[83:87]	1	0.998	0.911	393	[357:427]	1	0.666	0.619	-3.91	[-3.91:-4]	1	0.998	0.999	-7.41	[-7.63:-7.19]	1	1	0.913	-3.06	[-3.16:-2.96]	1	0.998	0.902	26.28	1	0.462	0.609	[23.41:29.09]	9.16	[8.67:9.65]	1	0.995	0.832	0	NaN	NA	NaN	NA	0	0	0	5.81	[5.81:5.88]	5.81	[5.81:5.88]	0	0.499	0.423	-12.22	[-12.37:-12.07]	1	0.867	0.864	5.25	[4.81:5.47]	1	0.896	0.788	1.21	[0.98:1.44]	1	0.518	0.67	0	1	0.373045795	0.5320144	2.48	[2.37:2.59]	1	0.923	0.898	5.19	[4.75:5.63]	1	0.885	0.709
DTXSID5074185	DTXSID	323.8833886	22	17	12	0	0	12	2	0	0	1	0	0	1	0	28.078	1.527	6.58	[6.51:6.65]	1	0.998	0.956	105	[100:110]	1	0.947	0.921	392	[356:427]	1	0.666	0.619	-4.79	[-5:-4.4]	1	0.968	0.854	-7.63	[-7.95:-7.17]	1	1	0.824	-4.11	[-4.13:-3.98]	1	0.998	0.874	24.73	1	0.45	0.582	[22.06:27.4]	9.34	[8.85:9.82]	1	0.994	0.821	0	NaN	NA	NaN	NA	0	0	0	6.58	[6.51:6.65]	6.58	[6.51:6.65]	0	0.499	0.478	-12.2	[-12.33:-12.07]	1	0.914	0.893	5.28	[4.92:5.47]	1	0.886	0.813	1.12	[1.01:1.18]	1	0.511	0.727	0	1	0.395756418	0.543369712	2.44	[2.08:2.73]	1	0.841	0.719	5.36	[4.87:5.85]	1	0.705	0.642
DTXSID50866577	DTXSID	323.8833886	22	17	12	0	0	12	2	0	0	1	0	0	1	0	28.078	1.532	6.24	[5.81:6.75]	1	0.776	0.711	95	[83:107]	1	0.92	0.857	393	[357:427]	1	0.666	0.619	-4.56	[-4.7:-4.42]	1	0.998	0.947	-7.85	[-7.95:-7.68]	1	0.999	0.888	-3.18	[-3.25:-3.11]	1	0.998	0.914	23.84	1	0.413	0.564	[21.19:26.49]	9.16	[8.67:9.65]	1	0.995	0.832	0	NaN	NA	NaN	NA	0	0	0	6.24	[5.81:6.75]	6.24	[5.81:6.75]	0	0.388	0.3555	-12.21	[-12.35:-12.07]	1	0.916	0.888	5.26	[4.89:5.47]	1	0.872	0.805	1.21	[0.97:1.45]	1	0.482	0.656	0	1	0.376234284	0.533608645	2.42	[2.27:2.57]	1	0.617	0.782	5.2	[4.79:5.61]	1	0.811	0.701
DTXSID1025512	DTXSID	329.2017738	50	25	23	0	2	12	3	0	0.173913043	3	1	0	1	6.25	57.3929	1.528	0.62	[0.62:0.76]	1	0.998	0.719	178	[101:261]	1	0.494	0.373	115	[115:115]	1	0.999	0.992	-5.89	[-9:-2.08]	1	0.552	0.228	-3.37	[-5.33:-1.41]	1	0.603	0.334	-6.37	[-9.02:-3.72]	1	0.38	0.266	21.2	1	0.586	0.562	[16.53:25.87]	10.58	[9.32:11.66]	1	0.975	0.651	1	NaN	NA	9.34	[9.23:9.45]	1	0.546	0.768	-3.22	[-3.36:-3.08]	-1.32	[-1.46:-1.18]	1	0.772	0.7435	-10.19	[-10.65:-9.73]	0	0.132	0.524	2.49	[2.02:2.96]	1	0.429	0.554	0.61	[0.49:0.73]	0	0.295	0.669	0	1	0.453124427	0.572053716	0.49	[0:0.98]	1	0.311	0.508	3.6	[3.15:4.01]	1	0.341	0.52
DTXSID6023991	DTXSID	27.01089903	3	2	1	0	1	0	0	0	NaN	0	1	0	0	23.79	7.0145	0.311	-0.25	[-0.25:-0.23]	1	0.998	0.886	-13	[-15:-11]	1	0.998	0.916	26	[24:28]	1	0.998	0.878	2.87	[2.79:2.95]	1	0.998	0.826	1.3	[1.03:1.57]	1	0.999	0.869	-3.87	[-3.88:-3.81]	1	0.998	0.832	NaN	0	0	0	NA	0.44	[-0.15:1.03]	1	0.917	0.784	0	NaN	NA	NaN	NA	0	0	0	-0.25	[-0.25:-0.23]	-0.25	[-0.25:-0.23]	0	0.499	0.443	-13.52	[-13.52:-13.49]	1	0.998	0.826	0.3	[-0.17:0.77]	1	0.485	0.631	0.91	[0.78:1.04]	0	0.223	0.636	1	1	0.350407299	0.481490706	-0.77	[-0.92:-0.62]	0	0.336	0.688	0.44	[0.13:0.75]	1	0.544	0.663
DTXSID9022811	DTXSID	478.1142934	56	33	22	8	2	6	4	0	0.5	2	9	4	0	175.3	87.8018	4.195	-0.62	[-0.67:-0.57]	1	0.998	0.91	169	[169:172]	1	0.998	0.823	320	[220:422]	0	0.218	0.402	-10.26	[-13.23:-8]	0	0.276	0.229	-2.89	[-2.92:-2.86]	1	0.998	0.886	-12.05	[-15.41:-8.69]	0	0.172	0.1	5.92	1	0.354	0.48	[3.8:10.09]	9.46	[7.72:11.2]	0	0.111	0.337	1	6.9	[6.76:7.04]	NaN	NA	0	0.262	0.709	-0.64	[-5.96:4.68]	-1.24	[-8.46:5.98]	0	0.63	0.8095	-10.08	[-10.57:-9.59]	0	0.084	0.53	0.27	[-0.08:0.62]	0	0.209	0.553	2.17	[1.75:2.55]	0	0.163	0.426	0	1	0.239550523	0.619775261	-0.4	[-1.24:0.44]	0	0.114	0.32	3.18	[1.97:4.28]	0	0.132	0.221
DTXSID5020576	DTXSID	296.17763	46	22	20	2	0	6	4	0	0.666666667	0	1	2	0	40.46	60.8056	1.433	3.67	[3.63:3.71]	1	0.998	0.914	183	[180:186]	1	0.998	0.879	357	[298:416]	1	0.657	0.687	-8.45	[-10.86:-6.04]	1	0.501	0.398	-4.4	[-4.43:-4.37]	1	0.998	0.941	-9.43	[-10.4:-8.22]	1	0.399	0.462	17.52	1	0.66	0.429	[10.14:24.9]	9.2	[7.49:10.91]	0	0.314	0.411	1	12.19	[10.16:14.22]	NaN	NA	1	0.39	0.386	3.67	[0.24:7.1]	3.67	[-1.66:9]	1	0.694	0.65	-10.55	[-10.92:-10.18]	0	0.15	0.563	2.26	[1.57:2.95]	1	0.397	0.515	1.99	[1.51:2.47]	0	0.189	0.436	0	1	0.531339876	0.611161441	-0.21	[-0.94:0.52]	0	0.253	0.434	5.71	[5:6.22]	1	0.378	0.446
DTXSID6021290	DTXSID	278.0837467	33	19	12	2	4	12	2	1	0.166666667	3	6	2	0	106.35	26.8287	2.992	0.19	[0.14:0.24]	1	0.998	0.927	199	[199:204]	1	0.998	0.82	501	[409:558]	1	0.441	0.51	-10.43	[-10:-10.22]	1	0.998	0.73	-2.37	[-2.45:-2.29]	1	0.998	0.869	-9.19	[-9.81:-8.57]	0	0.25	0.472	9.24	1	0.602	0.626	[6.21:10.85]	9.26	[7.54:10.98]	0	0.304	0.405	1	7.54	[5:10.08]	NaN	NA	1	1	0.712	0.19	[-2.72:3.1]	-0.05	[-4.86:4.76]	1	0.999	0.8195	-10.8	[-11.05:-10.55]	0	0.253	0.604	0.21	[-0.13:0.51]	1	0.308	0.574	0.53	[0.48:0.59]	0	0.333	0.725	0	1	0.554282943	0.777141472	-0.8	[-1.33:-0.27]	1	0.31	0.505	2.16	[1.65:2.67]	1	0.498	0.558
DTXSID7020267	DTXSID	405.7977716	24	18	10	0	0	0	3	0	0.8	0	0	0	0	0	78.1776	1.442	6.12	[6.11:6.13]	1	0.998	0.96	106	[101:106]	1	0.998	0.839	342	[312:372]	1	0.63	0.647	-4.93	[-5.02:-4.84]	1	0.998	0.96	-6.61	[-6.67:-6.55]	1	0.998	0.943	-3.54	[-3.59:-3.53]	1	0.998	0.877	21.49	1	0.468	0.449	[15.84:25.19]	8.99	[8.58:9.4]	1	0.998	0.803	0	NaN	NA	NaN	NA	0	0	0	6.12	[6.11:6.13]	6.12	[6.11:6.13]	0	0.499	0.48	-12.15	[-12.29:-12.01]	1	0.331	0.695	4.35	[4.32:4.35]	1	0.998	0.886	2.32	[1.86:2.78]	0	0.201	0.406	0	1	0.48349945	0.741749725	2.26	[2.23:2.26]	1	0.998	0.938	4.78	[4.76:4.78]	1	0.998	0.911
DTXSID3022370	DTXSID	314.2245802	53	23	21	2	0	0	4	0	0.80952381	1	2	0	0	34.14	91.9078	1.431	3.87	[3.82:3.92]	1	0.998	0.909	122	[121:126]	1	0.998	0.851	369	[285:453]	1	0.635	0.602	-6.37	[-8.09:-5]	1	0.714	0.534	-4.47	[-4.52:-4.42]	1	0.998	0.957	-8.22	[-10.86:-5.55]	1	0.525	0.274	20.93	1	0.512	0.441	[14.82:23.17]	9.87	[9.06:10.68]	1	0.986	0.747	0	NaN	NA	NaN	NA	0	0	0	3.87	[3.82:3.92]	3.87	[3.82:3.92]	0	0.499	0.4545	-9.99	[-10.26:-9.72]	0	0.171	0.623	1.71	[1.23:2.2]	1	0.387	0.568	1.99	[1.51:2.47]	0	0.187	0.435	0	1	0.431322414	0.56115271	1.74	[0.99:2.49]	0	0.233	0.396	5.75	[5.05:6.22]	1	0.307	0.426
DTXSID90878679	DTXSID	396.339216	73	29	28	1	0	0	4	0	0.785714286	4	1	1	1	20.23	124.0572	0.87	7.76	[6.5:9.23]	1	0.601	0.43	128	[126:130]	1	0.998	0.919	307	[201:413]	1	0.53	0.482	-8.43	[-10:-6.58]	1	0.505	0.436	-1.42	[-1.74:-1.39]	1	0.998	0.703	-6.27	[-8.49:-4.35]	1	0.316	0.253	34.43	1	0.36	0.359	[25.42:40.79]	10.38	[8.89:11.87]	0	0.451	0.446	1	12.17	[9.79:14.55]	NaN	NA	1	0.285	0.47	7.76	[6.11:9.41]	7.76	[4.21:11.31]	1	0.443	0.45	-9.84	[-10.08:-9.6]	0	0.119	0.617	3.49	[2.83:4.15]	0	0.258	0.486	2	[1.53:2.47]	0	0.183	0.434	0	1	0.406003512	0.548493259	1.14	[0.22:2.06]	0	0.172	0.34	4.96	[4.38:5.54]	0	0.22	0.43
DTXSID3022401	DTXSID	386.3548661	74	28	27	1	0	0	4	0	0.925925926	5	1	1	1	20.23	115.1746	0.694	6.5	[6.5:6.59]	1	0.998	0.78	145	[143:147]	1	0.998	0.962	360	[360:362]	1	0.998	0.968	-9.27	[-9.37:-9.17]	1	0.998	0.823	-6.59	[-6.61:-6.33]	1	0.998	0.724	-5.4	[-8.32:-2.48]	1	0.361	0.183	36.46	1	0.332	0.351	[27.38:40.79]	10.42	[8.93:11.91]	0	0.475	0.453	1	NaN	NA	9.37	[7.89:10.85]	0	0.277	0.577	2.63	[2.54:2.72]	4.53	[4.44:4.62]	0	0.6375	0.6785	-10.5	[-10.88:-10.12]	0	0.158	0.565	3.27	[2.56:3.98]	1	0.249	0.472	2.41	[2.26:2.55]	0	0.162	0.597	0	1	0.416961032	0.553972019	1.15	[0.23:2.07]	0	0.17	0.34	4.97	[4.4:5.54]	0	0.223	0.435
DTXSID8022377	DTXSID	272.17763	44	20	18	2	0	6	4	0	0.666666667	0	1	2	0	40.46	52.5961	1.364	3.91	[3.86:3.91]	1	0.998	0.854	200	[198:202]	1	0.998	0.921	430	[425:430]	1	0.999	0.976	-10.64	[-10.8:-10.48]	1	0.998	0.763	-4.87	[-4.88:-4.84]	1	0.998	0.872	-9.01	[-10.35:-7.67]	1	0.456	0.461	18.2	1	0.637	0.423	[10.85:25.09]	9.15	[7.45:10.85]	0	0.322	0.416	1	11.66	[9.65:13.67]	NaN	NA	1	0.364	0.381	3.91	[0.48:7.34]	3.91	[-1.42:9.24]	1	0.681	0.6175	-10.78	[-10.96:-10.56]	0	0.218	0.601	1.61	[1.21:2.01]	1	0.406	0.648	1.99	[1.51:2.47]	0	0.191	0.436	0	1	0.486170236	0.588576621	0.17	[-0.36:0.7]	0	0.262	0.511	5.54	[4.89:6.1]	1	0.397	0.472
DTXSID1020510	DTXSID	256.1252005	36	20	20	0	0	18	4	0	0.1	0	0	0	1	0	11.0042	1.555	5.8	[5.78:5.82]	1	0.998	0.919	126	[123:132]	1	0.999	0.943	446	[418:474]	1	0.712	0.683	-7.73	[-8.47:-7]	1	0.711	0.657	-6.95	[-7.23:-6.67]	1	0.999	0.873	-8.7	[-8.71:-8.46]	1	0.998	0.717	25.82	1	0.384	0.476	[20.69:29.09]	10.25	[9.44:11.01]	1	0.992	0.757	0	NaN	NA	NaN	NA	0	0	0	5.8	[5.78:5.82]	5.8	[5.78:5.82]	0	0.499	0.4595	-10.67	[-10.95:-10.39]	1	0.358	0.639	3.01	[2.59:3.43]	1	0.442	0.6	2.21	[1.95:2.47]	1	0.523	0.67	0	1	0.489039813	0.744519907	0.02	[-0.06:0.13]	1	0.503	0.749	5.37	[5.35:5.39]	1	0.998	0.982
DTXSID7030066	DTXSID	337.8626531	21	18	12	1	0	13	3	1	0	0	0	0	0	13.14	29.6971	1.659	6.91	[6.84:6.92]	1	0.998	0.881	205	[196:217]	1	0.999	0.87	429	[387:471]	1	0.591	0.614	-8.59	[-8.59:-9]	1	0.998	0.999	-9.16	[-9.23:-9.09]	1	0.998	0.942	-5.3	[-5.31:-5.16]	1	0.998	0.772	22.66	1	0.56	0.661	[22.58:23.59]	10.39	[10.12:10.57]	1	0.999	0.898	1	10.52	[10.37:10.67]	NaN	NA	1	0.339	0.727	6.91	[1.63:12.19]	6.91	[-0.27:14.09]	1	0.6685	0.804	-12.03	[-12.37:-11.69]	1	0.557	0.654	4.12	[4.06:4.13]	1	0.998	0.859	1.26	[0.93:1.59]	1	0.441	0.594	0	1	0.433216314	0.716608157	1.36	[1.33:1.36]	1	0.998	0.875	6.07	[5.74:6.4]	1	0.44	0.623
DTXSID7052234	DTXSID	337.8626531	21	18	12	1	0	13	3	1	0	0	0	0	0	13.14	29.6971	1.659	6.78	[6.72:6.79]	1	0.998	0.894	215	[202:228]	1	0.999	0.869	429	[387:471]	1	0.591	0.614	-8.76	[-8.76:-9]	1	0.998	0.999	-9.17	[-10.07:-8.27]	1	0.867	0.651	-4.59	[-5.31:-3.79]	1	0.861	0.671	21.87	1	0.556	0.641	[22.05:23.07]	10.39	[10.12:10.57]	1	0.999	0.898	1	10.37	[10.22:10.52]	NaN	NA	1	0.341	0.728	6.78	[1.49:12.07]	6.78	[-0.41:13.97]	1	0.6695	0.811	-12.03	[-12.37:-11.69]	1	0.557	0.654	3.58	[3.53:3.63]	1	0.998	0.905	1.26	[0.93:1.59]	1	0.438	0.592	0	1	0.419215431	0.709607716	1.2	[0.95:1.36]	1	0.797	0.757	6.07	[5.74:6.4]	1	0.439	0.624
DTXSID2069155	DTXSID	373.8393308	23	19	12	1	0	6	3	1	0.166666667	0	0	0	0	9.23	60.2225	1.729	5.9	[5.28:6.52]	1	0.503	0.61	232	[222:233]	1	0.998	0.73	380	[316:440]	1	0.591	0.476	-7.25	[-7:-7.2]	1	0.998	0.828	-10.32	[-10.33:-10.1]	1	0.998	0.708	-4.97	[-5.04:-4.9]	1	0.998	0.85	23.08	1	0.537	0.654	[22.58:24.01]	10.14	[9.47:10.78]	1	0.999	0.769	0	NaN	NA	NaN	NA	0	0	0	5.9	[5.28:6.52]	5.9	[5.28:6.52]	0	0.2515	0.305	-10.12	[-10.46:-9.78]	1	0.258	0.586	3.94	[3.93:3.95]	1	0.998	0.949	1.67	[1.1:2.24]	0	0.346	0.414	0	1	0.368095567	0.529539286	1	[0.98:1.02]	1	0.998	0.974	5.59	[4.71:6.47]	1	0.39	0.454
DTXSID3032179	DTXSID	323.8833886	22	17	12	0	0	12	2	0	0	1	0	0	1	0	28.078	1.517	6.89	[6.85:6.89]	1	0.998	0.912	110	[102:118]	1	0.918	0.892	392	[356:427]	1	0.663	0.618	-4.84	[-5:-4.47]	1	0.959	0.855	-7.56	[-7.91:-7.21]	1	0.993	0.85	-3.84	[-3.9:-3.78]	1	0.998	0.959	25.82	1	0.461	0.583	[23.05:28.59]	10.15	[9.9:10.35]	1	0.999	0.885	0	NaN	NA	NaN	NA	0	0	0	6.89	[6.85:6.89]	6.89	[6.85:6.89]	0	0.499	0.456	-12.18	[-12.32:-12.04]	1	0.872	0.877	5.18	[4.68:5.47]	1	0.838	0.749	1.21	[0.98:1.44]	1	0.504	0.665	0	1	0.557866514	0.778933257	2.4	[2.38:2.4]	1	0.998	0.937	5.36	[4.87:5.85]	1	0.703	0.641
DTXSID0023824	DTXSID	387.8185954	22	20	12	2	0	12	3	1	0	0	0	0	0	18.46	36.9318	2.361	7.45	[6.91:7.8]	1	0.824	0.691	264	[243:285]	1	0.999	0.801	415	[360:485]	1	0.554	0.463	-10.44	[-10:-10.41]	1	0.998	0.997	-10.36	[-10.52:-10.2]	1	0.857	0.863	-5.38	[-5.6:-5.16]	1	0.869	0.847	25.25	0	0.415	0.61	[24.3:25.19]	10.68	[10.06:11.01]	1	1	0.797	0	NaN	NA	NaN	NA	0	0	0	7.45	[6.91:7.8]	7.45	[6.91:7.8]	0	0.412	0.3455	-11.73	[-12.22:-11.17]	1	0.469	0.559	3.93	[3.91:3.95]	1	0.998	0.987	1.44	[1.08:1.8]	1	0.433	0.569	0	1	0.397934129	0.544458567	1.21	[1.21:1.23]	1	0.998	0.965	6.24	[5.99:6.49]	1	0.393	0.633
DTXSID0020232	DTXSID	194.0803756	24	14	8	2	4	5	2	2	0.375	0	6	0	0	58.44	34.8722	0.996	-0.07	[-0.1:-0.07]	1	0.998	0.935	238	[232:238]	1	0.998	0.759	178	[174:182]	1	0.999	0.987	-5.62	[-7.26:-4]	1	0.494	0.448	-0.95	[-1:-0.9]	1	0.998	0.966	-10.95	[-10.96:-10.69]	1	0.998	0.695	2.44	1	0.998	0.898	[2.37:2.51]	8.52	[8.36:8.75]	1	0.991	0.89	1	NaN	NA	2.43	[-0.28:5.14]	1	0.404	0.26	-0.07	[-0.09:-0.05]	-0.07	[-0.1:-0.04]	1	0.701	0.5975	-10.99	[-11.27:-10.71]	1	0.268	0.621	0.27	[-0.02:0.51]	1	0.365	0.646	0.58	[0.48:0.71]	0	0.21	0.615	0	1	0.431080519	0.521827316	-0.92	[-1.33:-0.46]	1	0.252	0.517	1.79	[1.26:2.32]	1	0.338	0.516
DTXSID8022371	DTXSID	288.2089301	49	21	19	2	0	0	4	0	0.842105263	0	2	1	0	37.3	81.9381	1.282	3.32	[3.29:3.32]	1	0.998	0.935	155	[152:158]	1	0.998	0.962	415	[360:468]	1	0.541	0.665	-5.13	[-5.39:-4.87]	1	0.998	0.753	-4.04	[-4.05:-3.95]	1	0.998	0.816	-7.54	[-8.35:-6.73]	1	0.433	0.54	18.39	1	0.63	0.502	[12.64:23.17]	10.99	[9.66:12.06]	1	0.791	0.57	1	9.73	[8.37:11.09]	NaN	NA	1	0.373	0.609	3.32	[-0.79:7.43]	3.32	[-2.69:9.33]	1	0.6855	0.772	-10.4	[-10.72:-10.08]	0	0.205	0.591	1.74	[1.28:2.2]	1	0.39	0.589	1.99	[1.51:2.47]	0	0.186	0.434	0	1	0.439518571	0.719759286	0.52	[0.03:1.13]	0	0.232	0.456	5.15	[3.93:6.1]	1	0.356	0.303
DTXSID4022949	DTXSID	255.1623143	40	19	17	1	1	12	2	0	0.294117647	6	2	0	1	12.47	28.7328	1.373	3.27	[3.2:3.34]	1	0.998	0.903	168	[163:173]	1	0.998	0.8	355	[321:380]	1	0.62	0.709	-3.61	[-5:-2.11]	1	0.676	0.552	-2.76	[-3.63:-1.89]	1	0.755	0.643	-7.01	[-8.31:-5.71]	1	0.572	0.497	18.06	1	0.547	0.615	[15.29:20.83]	8.53	[8.44:8.62]	1	0.986	0.938	1	NaN	NA	8.78	[8.76:8.8]	1	0.999	0.967	-0.01	[-0.08:0.06]	1.87	[1.8:1.94]	1	0.9985	0.935	-10.84	[-10.96:-10.67]	1	0.301	0.651	2.33	[1.74:2.91]	1	0.453	0.56	0.72	[0.45:0.99]	0	0.336	0.58	0	1	0.444932711	0.567957858	0.35	[-0.07:0.8]	1	0.519	0.612	2.42	[2.28:2.59]	1	0.489	0.724
DTXSID2020686	DTXSID	287.8600663	18	12	6	0	0	0	1	0	1	0	0	0	0	0	54.081	0.985	3.72	[3.7:3.74]	1	0.998	0.936	142	[138:142]	1	0.998	0.798	305	[303:306]	1	0.999	0.984	-4.37	[-4:-4.28]	1	0.998	0.824	-4.82	[-4.88:-4.76]	1	0.998	0.952	-5.49	[-5.5:-5.36]	1	0.998	0.755	16.8	1	0.568	0.464	[11.17:22.43]	8.09	[7.59:8.29]	1	0.998	0.757	0	NaN	NA	NaN	NA	0	0	0	3.72	[3.7:3.74]	3.72	[3.7:3.74]	0	0.499	0.468	-12.78	[-12.78:-12.73]	1	0.998	0.826	3.04	[3.04:3.08]	1	0.998	0.842	1.27	[0.69:1.85]	0	0.378	0.414	0	1	0.334860252	0.473717183	1.49	[1.46:1.52]	1	0.998	0.906	3.17	[3.15:3.19]	1	0.998	0.981
DTXSID9021716	DTXSID	229.8859754	13	11	6	1	0	6	1	0	0	0	0	1	0	20.23	25.027	0.843	4.44	[4.36:4.45]	1	0.998	0.867	70	[65:75]	1	0.998	0.873	264	[247:287]	1	0.715	0.734	-3.18	[-3.31:-3.05]	1	0.998	0.82	-3.99	[-4:-3.87]	1	0.998	0.812	-5.51	[-5.6:-5.42]	1	0.999	0.939	14.38	1	0.515	0.48	[9.17:19.59]	7.71	[6.23:9.19]	1	0.745	0.533	1	6.48	[5.79:7.17]	NaN	NA	1	0.769	0.77	4.4	[-0.33:9.13]	3.47	[-3.16:10.1]	1	0.8835	0.8185	-11.19	[-11.97:-10.41]	1	0.442	0.516	2.3	[2.27:2.33]	1	0.998	0.977	0.92	[0.4:1.44]	0	0.407	0.517	0	1	0.56028336	0.625633183	-0.09	[-0.32:0.14]	1	0.776	0.802	3.72	[3.34:4.1]	1	0.999	0.764
DTXSID5041778	DTXSID	338.0476497	38	22	17	3	0	12	2	0	0.235294118	5	3	1	0	46.53	37.5858	1.718	4.87	[4.54:5.2]	1	0.642	0.72	73	[70:76]	1	0.998	0.949	334	[288:380]	1	0.61	0.643	-6.74	[-6.81:-6.67]	1	0.998	0.826	-4.53	[-4.53:-4.5]	1	0.998	0.891	-8.08	[-8.16:-8]	1	0.998	0.842	17.7	1	0.566	0.491	[12.37:23.03]	10.97	[9.64:12.06]	1	0.789	0.569	1	8.75	[8.2:9.3]	NaN	NA	1	0.42	0.719	4.87	[0.25:9.49]	4.85	[-1.67:11.37]	1	0.531	0.7195	-10.86	[-11.06:-10.66]	0	0.221	0.605	2.35	[1.75:2.95]	1	0.506	0.568	0.69	[0.3:1.12]	1	0.457	0.583	0	1	0.489412862	0.590197934	0.23	[-0.08:0.55]	1	0.537	0.639	2.97	[2.63:3.31]	1	0.559	0.644
DTXSID4021717	DTXSID	142.0185425	16	9	7	1	0	6	1	0	0.142857143	0	0	1	0	20.23	13.6823	0.984	3.09	[3.02:3.1]	1	0.998	0.875	67	[65:67]	1	0.998	0.934	234	[230:235]	1	0.998	0.921	-1.3	[-1.41:-1.19]	1	0.998	0.955	-1.57	[-1.57:-1.56]	1	0.998	0.978	-5.62	[-5.7:-5.54]	1	0.998	0.914	6.69	1	0.611	0.632	[4.01:8.08]	6.63	[4.92:8.34]	1	0.831	0.543	1	9.5	[9.45:9.55]	NaN	NA	1	0.999	0.964	3.09	[-2.29:8.47]	3.09	[-4.19:10.37]	1	0.9985	0.9195	-10.43	[-10.9:-10.1]	1	0.628	0.677	0.94	[0.87:1.01]	1	0.998	0.89	0.55	[0.49:0.6]	0	0.429	0.762	0	1	0.841562975	0.76627299	-1.28	[-1.28:-1.23]	1	0.998	0.859	1.92	[1.54:2.3]	1	0.671	0.699
DTXSID4021056	DTXSID	116.0585775	16	8	4	2	2	0	1	1	1	1	2	0	0	41.9	29.125	0.957	-0.44	[-0.47:-0.41]	1	0.998	0.946	29	[26:32]	1	0.998	0.828	225	[223:227]	1	0.998	0.978	0.08	[-1.08:1]	1	0.604	0.565	0.94	[0.94:0.95]	1	0.998	0.972	-7.59	[-7.6:-7.5]	1	0.998	0.803	0	0	0.44	0.687	NA	3.14	[2.42:3.86]	1	0.99	0.759	1	NaN	NA	3.48	[-0.21:7.17]	1	0.367	0.353	-0.44	[-0.47:-0.41]	-0.44	[-0.47:-0.41]	1	0.6825	0.6495	-11.95	[-12.22:-11.68]	1	0.589	0.726	0.08	[-0.18:0.34]	1	0.498	0.686	0.57	[0.48:0.68]	0	0.278	0.654	1	1	0.404657281	0.547820143	-0.94	[-1.29:-0.58]	1	0.429	0.593	1.62	[1.19:2.05]	1	0.376	0.578
DTXSID0022068	DTXSID	100.088815	19	7	6	1	0	0	0	0	0.833333333	3	1	0	0	17.07	27.0415	0.598	1.38	[1.35:1.41]	1	0.998	0.953	-56	[-61:-56]	1	0.998	0.891	126	[124:128]	1	0.999	0.978	1.07	[1.07:1]	1	0.998	0.999	-0.79	[-0.8:-0.78]	1	0.998	0.97	-4.13	[-4.17:-4.09]	1	0.998	0.938	4.85	1	0.411	0.487	[1.06:9.61]	3.62	[3.33:3.91]	1	0.999	0.886	0	NaN	NA	NaN	NA	0	0	0	1.38	[1.35:1.41]	1.38	[1.35:1.41]	0	0.499	0.4765	-11.04	[-11.06:-11.02]	1	0.998	0.977	0.72	[0.43:1.01]	1	0.632	0.729	0.65	[0.48:0.89]	1	0.385	0.608	1	1	0.75086838	0.681721247	-0.76	[-1.29:-0.23]	1	0.459	0.544	1.44	[0.87:2.01]	1	0.639	0.621
DTXSID0074186	DTXSID	357.8444162	22	18	12	0	0	12	2	0	0	1	0	0	1	0	33.6936	1.579	7.25	[7.24:7.26]	1	0.998	0.977	105	[83:127]	1	0.949	0.791	412	[373:440]	1	0.63	0.611	-5.01	[-5:-5.01]	1	0.998	0.999	-8.02	[-8.27:-7.75]	1	1	0.897	-3.28	[-3.41:-3.15]	1	0.999	0.925	26.41	1	0.435	0.577	[23.76:29.06]	9.75	[9.15:10.35]	1	0.984	0.778	0	NaN	NA	NaN	NA	0	0	0	7.25	[7.24:7.26]	7.25	[7.24:7.26]	0	0.499	0.4885	-12.18	[-12.33:-12.03]	1	0.733	0.825	5.6	[5.38:5.82]	1	0.927	0.849	1.21	[0.98:1.44]	1	0.492	0.661	0	1	0.367285213	0.529134109	2.54	[2.44:2.64]	1	0.752	0.853	5.82	[5.63:6.01]	1	0.922	0.855
DTXSID5074187	DTXSID	357.8444162	22	18	12	0	0	12	2	0	0	1	0	0	1	0	33.6936	1.579	7.25	[7.24:7.26]	1	0.998	0.951	100	[85:115]	1	0.965	0.847	412	[373:440]	1	0.63	0.611	-5.43	[-5.55:-5.31]	1	0.998	0.952	-8.15	[-8.4:-7.9]	1	0.999	0.885	-3.47	[-3.57:-3.37]	1	0.998	0.933	25.22	1	0.404	0.582	[24.73:26.81]	9.75	[9.15:10.35]	1	0.984	0.778	0	NaN	NA	NaN	NA	0	0	0	7.25	[7.24:7.26]	7.25	[7.24:7.26]	0	0.499	0.4755	-12.18	[-12.33:-12.03]	1	0.741	0.828	5.58	[5.38:5.79]	1	0.936	0.857	1.21	[0.98:1.44]	1	0.467	0.652	0	1	0.366537213	0.528760109	2.54	[2.45:2.63]	1	0.915	0.909	5.81	[5.61:6.01]	1	0.874	0.835
DTXSID9047172	DTXSID	254.2973512	56	18	18	0	0	0	0	0	1	15	0	0	2	0	58.383	0.127	6.6	[3.65:9.43]	1	0.612	0.152	28	[25:31]	1	0.998	0.977	316	[315:317]	1	0.998	0.984	-3.47	[-3.58:-3.36]	1	0.998	0.823	-7.63	[-7.76:-7.5]	1	0.998	0.918	-0.44	[-1.03:0.15]	1	0.63	0.642	37.22	1	0.362	0.416	[29.75:40.79]	7.93	[7.66:8.2]	1	0.993	0.895	0	NaN	NA	NaN	NA	0	0	0	6.6	[3.65:9.43]	6.6	[3.65:9.43]	0	0.306	0.076	-10.69	[-10.78:-10.6]	1	0.602	0.814	2.93	[2.22:3.64]	0	0.363	0.472	1.32	[1.31:1.33]	1	0.998	0.988	1	1	0.937695087	0.814339046	1.38	[1.05:1.67]	1	0.433	0.641	3.61	[2.88:4.34]	0	0.272	0.412
DTXSID5020491	DTXSID	225.1265975	32	17	14	0	3	12	2	0	0.142857143	3	3	0	1	27.96	14.2914	1.3	4.58	[4.52:4.58]	1	0.998	0.792	117	[111:123]	1	0.998	0.9	306	[257:349]	1	0.59	0.629	-7.15	[-7.28:-7.02]	1	0.998	0.82	-5.98	[-5.99:-5.82]	1	0.998	0.767	-8.15	[-8.25:-8.05]	1	0.998	0.795	17.55	1	0.633	0.641	[15.03:20.07]	7.42	[7.27:7.57]	1	0.952	0.901	1	NaN	NA	2.95	[2.91:2.99]	1	0.999	0.966	4.58	[4.52:4.64]	4.58	[4.52:4.64]	1	0.9985	0.879	-10.76	[-11.02:-10.5]	1	0.384	0.64	1.6	[1.15:2.22]	1	0.485	0.555	0.74	[0.51:0.97]	0	0.388	0.617	0	1	0.528873017	0.546190672	0.6	[0.03:1.18]	1	0.456	0.533	3.87	[3.82:3.87]	1	0.998	0.81
DTXSID3021720	DTXSID	74.07316494	15	5	4	1	0	0	0	0	1	2	1	0	0	9.23	21.6001	0.312	0.89	[0.86:0.92]	1	0.998	0.956	-108	[-128:-74]	1	0.998	0.663	37	[32:42]	1	0.999	0.944	2.7	[2.64:2.76]	1	0.999	0.994	-0.1	[-0.16:-0.06]	1	0.998	0.906	-2.91	[-2.94:-2.88]	1	0.998	0.984	0	0	0.306	0.468	NA	2.24	[2.13:2.35]	1	0.999	0.937	0	NaN	NA	NaN	NA	0	0	0	0.89	[0.86:0.92]	0.89	[0.86:0.92]	0	0.499	0.478	-10.88	[-10.92:-10.84]	1	0.998	0.916	0.73	[0.71:0.75]	1	0.998	0.961	0.88	[0.78:0.95]	0	0.372	0.708	0	1	0.506739107	0.55965661	-0.7	[-0.71:-0.69]	1	0.998	0.975	1.03	[0.48:1.65]	1	0.743	0.586
DTXSID7020479	DTXSID	228.9996219	24	12	5	3	1	0	0	0	0.8	6	4	1	0	114.76	54.5365	2.843	0.78	[0.69:0.87]	1	0.998	0.845	52	[50:54]	1	0.998	0.965	177	[125:284]	1	0.498	0.482	-4.73	[-4.76:-4.7]	1	0.998	0.83	-0.86	[-0.91:-0.81]	1	0.998	0.89	-8.94	[-9.16:-8.72]	1	0.998	0.751	4.47	1	0.617	0.607	[1.43:8.16]	9.92	[8.7:11.14]	1	0.823	0.617	1	NaN	NA	2.45	[1.38:3.52]	1	0.293	0.621	0.78	[0.69:0.87]	0.78	[0.69:0.87]	1	0.6455	0.733	-10.84	[-10.95:-10.73]	1	0.337	0.696	0.2	[0.2:0.22]	1	0.998	0.901	1.92	[1.4:2.53]	0	0.112	0.317	0	1	0.413813292	0.552398149	-1.01	[-1.02:-1]	1	0.998	0.967	1.2	[1.18:1.22]	1	0.998	0.922
DTXSID7023645	DTXSID	444.1532657	56	32	22	8	2	6	4	0	0.5	2	9	4	0	175.3	82.1862	4.062	-1.29	[-1.3:-1.2]	1	0.998	0.804	206	[178:234]	0	0.57	0.629	275	[220:360]	0	0.221	0.458	-10.71	[-13.49:-8]	0	0.284	0.247	-3.02	[-3.03:-2.96]	1	0.998	0.858	-12.02	[-15.37:-8.67]	0	0.174	0.1	3.84	1	0.351	0.45	[1.72:8.7]	9.45	[7.71:11.19]	0	0.113	0.337	1	7.58	[7.44:7.72]	NaN	NA	0	0.276	0.714	-1.29	[-6.57:3.99]	-1.51	[-8.69:5.67]	0	0.637	0.759	-10.14	[-10.64:-9.64]	0	0.086	0.527	0.27	[-0.07:0.61]	0	0.21	0.591	2.17	[1.75:2.55]	0	0.167	0.427	0	1	0.232585318	0.461784162	-0.4	[-1.24:0.44]	0	0.118	0.323	2.75	[1.55:3.95]	0	0.134	0.233
DTXSID9020453	DTXSID	377.870631	27	19	12	1	0	0	5	1	0.833333333	0	1	0	0	12.53	76.1249	1.535	5.12	[5.08:5.16]	1	0.998	0.889	202	[200:204]	1	0.998	0.887	330	[328:332]	1	0.998	0.976	-5.23	[-5.28:-5.18]	1	0.998	0.979	-6.27	[-6.34:-6.24]	1	0.998	0.88	-5.08	[-5.09:-5.01]	1	0.998	0.815	20.13	1	0.441	0.616	[17.58:22.68]	8.56	[8.52:8.75]	1	0.998	0.833	0	NaN	NA	NaN	NA	0	0	0	5.12	[5.08:5.16]	5.12	[5.08:5.16]	0	0.499	0.4445	-12.15	[-12.29:-12.01]	1	0.287	0.68	3.91	[3.85:3.94]	1	0.998	0.8	2.52	[2.01:3]	0	0.144	0.363	0	1	0.442967478	0.721483739	1.65	[1.63:1.67]	1	0.998	0.956	4.08	[4.05:4.11]	1	0.998	0.827
DTXSID0074188	DTXSID	323.8833886	22	17	12	0	0	12	2	0	0	1	0	0	1	0	28.078	1.56	6.3	[6.26:6.43]	1	0.998	0.887	107	[102:112]	1	0.966	0.926	392	[356:427]	1	0.672	0.621	-4.42	[-4.82:-4.02]	1	0.964	0.853	-7.54	[-7.89:-7.19]	1	0.996	0.851	-3.69	[-3.8:-3.58]	1	0.998	0.931	24.31	1	0.457	0.519	[19.21:29.09]	9.24	[8.81:9.67]	1	1	0.824	0	NaN	NA	NaN	NA	0	0	0	6.3	[6.26:6.43]	6.3	[6.26:6.43]	0	0.499	0.4435	-12.25	[-12.4:-12.1]	1	0.91	0.875	5.2	[4.71:5.47]	1	0.855	0.76	1.21	[0.97:1.45]	1	0.526	0.67	0	1	0.41487323	0.707436615	2.44	[2.42:2.46]	1	0.998	0.974	5.47	[5.04:5.9]	1	0.84	0.721
DTXSID5074189	DTXSID	323.8833886	22	17	12	0	0	12	2	0	0	1	0	0	1	0	28.078	1.57	6.23	[5.81:6.74]	1	0.781	0.713	92	[80:104]	1	0.899	0.847	393	[357:427]	1	0.673	0.621	-4.18	[-4.35:-4.01]	1	0.998	0.925	-7.53	[-7.75:-7.31]	1	0.999	0.894	-2.95	[-3.05:-2.94]	1	0.998	0.894	25.06	1	0.461	0.587	[22.4:27.72]	8.91	[8.52:9.33]	1	0.989	0.826	0	NaN	NA	NaN	NA	0	0	0	6.23	[5.81:6.74]	6.23	[5.81:6.74]	0	0.3905	0.3565	-12.25	[-12.4:-12.1]	1	0.92	0.879	5.32	[5.02:5.47]	1	0.918	0.833	1.12	[1.01:1.18]	1	0.522	0.732	0	1	0.391129948	0.541056477	2.56	[2.46:2.63]	1	0.826	0.871	5.2	[4.8:5.6]	1	0.9	0.732
DTXSID4074190	DTXSID	357.8444162	22	18	12	0	0	12	2	0	0	1	0	0	1	0	33.6936	1.622	6.76	[6.75:6.79]	1	0.998	0.956	98	[75:121]	1	0.947	0.789	412	[373:440]	1	0.628	0.61	-5.4	[-5.88:-5]	1	0.948	0.813	-8.16	[-8.37:-7.95]	1	0.999	0.899	-3.24	[-3.35:-3.13]	1	0.998	0.923	26.41	1	0.435	0.577	[23.76:29.06]	9.71	[9.08:10.34]	1	0.988	0.771	0	NaN	NA	NaN	NA	0	0	0	6.76	[6.75:6.79]	6.76	[6.75:6.79]	0	0.499	0.478	-12.18	[-12.33:-12.03]	1	0.729	0.824	5.58	[5.38:5.79]	1	0.935	0.856	1.21	[0.98:1.44]	1	0.491	0.661	0	1	0.360804108	0.525893557	2.54	[2.44:2.64]	1	0.682	0.829	5.82	[5.61:6.03]	1	0.924	0.846
DTXSID9074191	DTXSID	391.8054439	22	19	12	0	0	12	2	0	0	1	0	0	1	0	39.3092	1.631	7.2	[7.18:7.22]	1	0.998	0.978	122	[95:147]	1	0.924	0.748	405	[359:440]	1	0.623	0.722	-5.53	[-6:-5.04]	1	0.961	0.783	-8.72	[-9.1:-8.33]	1	1	0.851	-3.23	[-3.25:-3.21]	1	0.998	0.939	27.18	1	0.393	0.579	[25.59:28.77]	10.34	[9.87:10.89]	1	0.983	0.797	0	NaN	NA	NaN	NA	0	0	0	7.2	[7.18:7.22]	7.2	[7.18:7.22]	0	0.499	0.489	-12.17	[-12.32:-12.02]	1	0.603	0.784	5.65	[5.42:5.88]	1	0.567	0.701	1.22	[0.98:1.46]	1	0.456	0.646	0	1	0.327986592	0.509484799	2.51	[2.5:2.52]	1	0.998	0.979	5.91	[5.64:6.18]	1	0.639	0.742
DTXSID4074192	DTXSID	289.9223609	22	16	12	0	0	12	2	0	0	1	0	0	1	0	22.4624	1.437	6.08	[5.79:6.29]	1	0.914	0.84	90	[64:126]	1	0.961	0.702	372	[357:389]	1	0.736	0.857	-3.9	[-3.9:-4]	1	0.998	0.999	-7.03	[-7.15:-6.8]	1	0.999	0.864	-3.66	[-3.72:-3.58]	1	0.998	0.918	23.67	1	0.469	0.527	[18.7:28.64]	8.53	[8.36:8.78]	1	0.991	0.872	0	NaN	NA	NaN	NA	0	0	0	6.08	[5.79:6.29]	6.08	[5.79:6.29]	0	0.457	0.42	-12.1	[-12.23:-12]	1	0.878	0.887	4.45	[4:4.9]	1	0.912	0.751	1.19	[0.99:1.39]	1	0.542	0.688	0	1	0.402086234	0.54653462	2.45	[2.2:2.7]	1	0.926	0.826	4.94	[4.84:5.07]	1	0.782	0.851
DTXSID9074193	DTXSID	323.8833886	22	17	12	0	0	12	2	0	0	1	0	0	1	0	28.078	1.527	6.58	[6.23:6.93]	1	0.934	0.822	97	[86:108]	1	0.922	0.865	392	[356:427]	1	0.666	0.619	-4.28	[-4.41:-4.15]	1	0.998	0.956	-7.42	[-7.65:-7.19]	1	0.999	0.883	-2.98	[-3.12:-2.91]	1	0.998	0.865	25.06	1	0.461	0.587	[22.4:27.72]	9.34	[8.85:9.82]	1	0.994	0.821	0	NaN	NA	NaN	NA	0	0	0	6.58	[6.23:6.93]	6.58	[6.23:6.93]	0	0.467	0.411	-12.23	[-12.38:-12.08]	1	0.896	0.871	5.22	[4.75:5.47]	1	0.867	0.769	1.12	[1.01:1.18]	1	0.523	0.731	0	1	0.398646441	0.544814723	2.56	[2.47:2.63]	1	0.835	0.877	5.22	[4.76:5.68]	1	0.914	0.71
DTXSID9030048	DTXSID	559.6257253	23	18	12	1	0	12	2	0	0	2	0	0	1	9.23	44.6146	1.981	7.31	[7.24:7.37]	1	0.998	0.912	93	[89:97]	1	0.998	0.891	438	[384:492]	0	0.389	0.45	-7.49	[-7.72:-7.26]	1	0.998	0.811	-8.31	[-9.2:-7.42]	1	0.998	0.663	-5.28	[-5.34:-5.22]	1	0.998	0.892	46.07	0	0.099	0.481	[42.73:27.99]	11.35	[11.2:11.5]	1	0.998	0.915	0	NaN	NA	NaN	NA	0	0	0	7.31	[7.24:7.37]	7.31	[7.24:7.37]	0	0.499	0.456	-12	[-12.37:-11.63]	1	0.56	0.651	6.27	[6.11:6.43]	1	1	0.904	1.4	[1.12:1.64]	0	0.448	0.618	0	1	0.364335419	0.527659212	1.94	[1.88:2]	1	0.998	0.872	5.77	[5.15:6.39]	1	0.402	0.51
DTXSID5020528	DTXSID	182.0327567	19	13	7	4	2	6	1	0	0.142857143	2	0	0	0	86.28	13.2821	0.895	2.1	[2.07:2.1]	1	0.998	0.906	70	[61:79]	1	0.999	0.911	300	[295:305]	1	0.998	0.938	-3.25	[-3.31:-3.19]	1	0.998	0.827	-2.98	[-3:-2.96]	1	0.998	0.98	-6.17	[-6.33:-6.15]	1	0.998	0.869	7.29	1	0.61	0.637	[4.39:10.19]	5.08	[4.93:5.21]	1	0.982	0.936	0	NaN	NA	NaN	NA	0	0	0	2.1	[2.07:2.1]	2.1	[2.07:2.1]	0	0.499	0.453	-11.79	[-12.15:-11.41]	1	0.368	0.62	1.33	[1.26:1.34]	1	0.998	0.86	0.61	[0.48:0.76]	0	0.286	0.655	0	1	0.595278863	0.797639432	-0.83	[-1.33:-0.33]	1	0.724	0.617	2.56	[2.16:2.96]	1	0.643	0.682
DTXSID8040696	DTXSID	160.9799045	14	9	6	0	1	6	1	0	0	0	1	1	0	26.02	15.4533	1.153	2.82	[2.81:2.82]	1	0.998	0.947	25	[24:29]	1	0.998	0.863	252	[250:254]	1	0.998	0.967	1.27	[1.04:1]	1	0.998	0.728	-2.15	[-2.22:-2.08]	1	0.998	0.956	-5	[-5.87:-4.09]	1	0.819	0.655	9.59	1	0.613	0.627	[6.34:10.85]	7.58	[6.03:9.13]	1	0.819	0.546	1	NaN	NA	2.89	[2.34:3.44]	1	0.929	0.741	2.82	[2.81:2.83]	2.82	[2.81:2.83]	1	0.9635	0.844	-10.63	[-11.12:-10.14]	1	0.624	0.626	1.22	[0.99:1.45]	1	0.901	0.847	0.65	[0.3:1.07]	0	0.425	0.563	0	1	0.709471504	0.854735752	-0.94	[-1.13:-0.72]	1	0.912	0.824	2.95	[2.55:3.25]	1	0.903	0.725
DTXSID7024247	DTXSID	247.8520884	12	11	6	0	0	6	1	0	0	0	0	0	0	0	28.078	0.918	5.17	[5.13:5.21]	1	0.998	0.886	86	[84:88]	1	0.998	0.872	277	[277:278]	1	0.998	0.936	-2.99	[-3:-2.9]	1	0.998	0.824	-5.52	[-5.52:-5.47]	1	0.998	0.898	-3.15	[-3.15:-3.14]	1	0.998	0.954	16.3	1	0.586	0.491	[10.93:21.67]	6.49	[6.41:6.57]	1	0.998	0.945	0	NaN	NA	NaN	NA	0	0	0	5.17	[5.13:5.21]	5.17	[5.13:5.21]	0	0.499	0.443	-12.65	[-13.22:-12.14]	1	0.432	0.539	3.75	[3.73:3.77]	1	0.998	0.98	0.79	[0.48:1.17]	1	0.525	0.557	0	1	0.489393077	0.590188041	1.87	[1.83:1.91]	1	0.998	0.888	3.5	[3.46:3.54]	1	0.998	0.87
DTXSID3052276	DTXSID	371.8236808	21	19	12	1	0	13	3	1	0	0	0	0	0	13.14	35.3127	1.711	7.44	[7.32:7.57]	1	0.708	0.837	239	[237:240]	1	0.998	0.913	449	[439:469]	1	0.57	0.682	-7.42	[-7.48:-7.36]	1	0.998	0.976	-10.15	[-11.33:-8.97]	1	0.807	0.567	-4.27	[-4.95:-3.48]	1	0.853	0.704	24.08	1	0.498	0.642	[23.14:25.02]	10.88	[10.81:10.95]	1	1	0.963	1	9.42	[9.27:9.57]	NaN	NA	1	0.333	0.725	7.44	[2.21:12.67]	7.44	[0.31:14.57]	1	0.5205	0.781	-12.03	[-12.37:-11.69]	1	0.52	0.643	3.93	[3.72:3.98]	1	0.998	0.816	1.38	[1.09:1.64]	1	0.438	0.611	0	1	0.381612412	0.690806206	1.12	[1.09:1.15]	1	0.998	0.923	6.24	[5.99:6.49]	1	0.392	0.628
DTXSID5046934	DTXSID	334.0987281	41	23	16	4	2	6	3	2	0.4375	5	6	2	0	112.01	58.0361	2.761	1.83	[1.76:1.9]	1	0.998	0.864	215	[215:215]	1	0.998	0.942	614	[606:614]	1	0.999	0.973	-11.59	[-11.76:-11.42]	1	0.998	0.734	-3.2	[-3.2:-3.12]	1	0.998	0.828	-11.64	[-13.85:-9.43]	0	0.265	0.256	8.21	1	0.354	0.535	[5.3:8.9]	9.46	[7.72:11.2]	0	0.269	0.388	1	5.78	[5.78:5.78]	NaN	NA	1	0.999	0.969	1.65	[-3.78:7.08]	0.2	[-7.13:7.53]	1	0.9985	0.9165	-10.77	[-11.27:-10.27]	0	0.131	0.532	0.46	[0.31:0.61]	1	0.267	0.658	1.13	[0.42:1.84]	0	0.242	0.354	0	1	0.407577784	0.703788892	-0.78	[-1.13:-0.51]	1	0.353	0.564	2.85	[2.09:3.61]	1	0.316	0.446
DTXSID5022853	DTXSID	435.0655694	47	29	19	5	3	11	4	3	0.368421053	5	6	2	0	138.04	66.4541	3.432	2.48	[2.46:2.5]	1	0.998	0.971	171	[151:190]	1	0.486	0.64	524	[328:720]	1	0.36	0.143	-8.73	[-12.36:-5.1]	1	0.391	0.211	-4.5	[-4.56:-4.44]	1	0.998	0.878	-9.83	[-11.09:-8.57]	0	0.246	0.378	10.75	1	0.391	0.441	[4.72:16.78]	9.64	[7.9:11.38]	0	0.226	0.37	1	4.03	[3.95:4.11]	NaN	NA	1	0.338	0.741	1	[-4.41:6.41]	-0.89	[-8.2:6.42]	1	0.668	0.856	-10.75	[-11.02:-10.48]	0	0.102	0.58	0.87	[0.26:1.72]	0	0.234	0.401	1.55	[0.83:2.27]	0	0.215	0.308	0	1	0.34622704	0.518605023	-0.82	[-1.28:-0.36]	0	0.274	0.493	2.44	[1.22:3.66]	1	0.221	0.278
DTXSID2052281	DTXSID	180.0647255	21	13	7	2	4	5	2	2	0.285714286	0	6	1	0	67.23	29.1755	1.087	-0.22	[-0.28:-0.16]	1	0.998	0.952	351	[346:356]	1	0.998	0.793	247	[209:285]	0	0.401	0.671	-6.87	[-8.65:-5.09]	1	0.479	0.458	-1	[-1.27:-0.73]	1	0.637	0.747	-8.29	[-10.2:-6.36]	1	0.517	0.38	2.41	1	0.716	0.747	[1.52:3.3]	10.29	[9.04:11.54]	1	0.808	0.606	1	8.68	[8.56:8.8]	NaN	NA	1	0.999	0.719	-0.22	[-5.54:5.1]	-0.24	[-7.46:6.98]	1	0.9985	0.8355	-11.22	[-11.6:-10.86]	0	0.264	0.582	0.28	[-0.01:0.51]	1	0.361	0.645	0.67	[0.48:0.92]	0	0.263	0.562	0	1	0.449539325	0.531056719	-1.07	[-1.19:-0.95]	1	0.273	0.649	1.96	[1.74:2.17]	1	0.411	0.652
DTXSID8060614	DTXSID	206.1095504	30	16	16	0	0	6	3	0	0.125	1	0	0	1	0	47.1617	1.166	4.94	[4.56:5.32]	1	0.716	0.746	104	[93:115]	1	0.998	0.884	346	[342:350]	1	0.998	0.912	-4.46	[-4.53:-4.39]	1	0.998	0.826	-5.42	[-6.39:-4.45]	1	0.689	0.633	-4.33	[-4.89:-3.77]	1	0.601	0.641	18.8	1	0.615	0.647	[16.38:21.22]	7.54	[7.18:7.92]	1	0.948	0.868	0	NaN	NA	NaN	NA	0	0	0	4.94	[4.56:5.32]	4.94	[4.56:5.32]	0	0.358	0.373	-10.66	[-11.21:-10.11]	0	0.269	0.513	3.03	[2.45:3.61]	1	0.589	0.585	1.55	[1.03:2.07]	1	0.547	0.502	0	1	0.605315213	0.648149109	0.71	[0.03:1.39]	1	0.602	0.527	3.69	[2.97:4.41]	1	0.491	0.486
DTXSID9021053	DTXSID	136.0636629	18	10	7	1	2	6	1	0	0.142857143	2	1	0	0	32.67	14.3538	1.048	1.42	[0.94:1.9]	1	0.608	0.662	15	[15:20]	1	0.998	0.815	225	[220:225]	1	0.999	0.974	-0.06	[-0.79:0.67]	1	0.675	0.651	-1.51	[-2.11:-0.91]	1	0.782	0.712	-5.44	[-6.12:-4.87]	1	0.728	0.67	7.01	1	0.669	0.647	[4.22:8.08]	3.47	[3.31:3.7]	1	0.987	0.891	1	NaN	NA	1.26	[-0.31:2.83]	1	0.435	0.489	1.42	[0.94:1.9]	1.42	[0.94:1.9]	1	0.5215	0.5755	-11.93	[-12.43:-11.43]	1	0.499	0.582	0.89	[0.74:1.04]	1	0.544	0.761	0.67	[0.48:0.9]	0	0.299	0.587	0	1	0.472215304	0.736107652	-0.89	[-1.04:-0.68]	1	0.704	0.78	1.68	[1.34:2.02]	1	0.463	0.645
DTXSID70274236	DTXSID	181.0019912	18	11	8	0	1	9	2	1	0.125	1	1	0	0	66.43	21.2837	1.157	3.15	[3.13:3.15]	1	0.998	0.966	44	[44:46]	1	0.998	0.904	282	[277:287]	1	0.774	0.863	-3.42	[-5:-2]	1	0.536	0.449	-3.16	[-3.17:-3.09]	1	0.998	0.889	-7.84	[-10.75:-4.69]	1	0.752	0.365	10.14	1	0.685	0.686	[7.6:12.68]	7.06	[6.65:7.65]	1	0.992	0.804	2	8.86	[8.1:9.62]	0.74	[-0.02:1.5]	1	0.58	0.641	2.37	[-2.35:7.09]	0.55	[-6.07:7.17]	1	0.789	0.8035	-10.42	[-10.68:-10.21]	1	0.611	0.705	0.97	[0.41:1.53]	1	0.614	0.624	1.36	[1.1:1.62]	1	0.478	0.639	0	1	0.521746697	0.606364851	-0.9	[-1.23:-0.57]	1	0.356	0.575	2.56	[1.97:3.15]	1	0.53	0.567
DTXSID8074780	DTXSID	357.8444162	22	18	12	0	0	12	2	0	0	1	0	0	1	0	33.6936	1.574	7.25	[7.24:7.26]	1	0.998	0.98	105	[83:127]	1	0.947	0.794	412	[373:440]	1	0.63	0.61	-5.02	[-5.2:-4.84]	1	0.998	0.931	-8.12	[-8.7:-7.48]	1	0.999	0.762	-4.4	[-4.41:-4.35]	1	0.998	0.922	26.31	1	0.432	0.576	[23.66:28.96]	9.62	[8.87:10.37]	1	0.976	0.743	0	NaN	NA	NaN	NA	0	0	0	7.25	[7.24:7.26]	7.25	[7.24:7.26]	0	0.499	0.49	-12.18	[-12.33:-12.03]	1	0.726	0.823	5.62	[5.39:5.85]	1	0.911	0.837	1.29	[1.01:1.57]	1	0.498	0.637	0	1	0.397142482	0.544062744	2.31	[2.23:2.43]	1	0.893	0.895	5.92	[5.67:6.17]	1	0.82	0.805
DTXSID1021116	DTXSID	179.0946287	26	13	10	2	1	6	1	0	0.3	4	2	1	0	38.33	24.4755	1.671	1.58	[1.55:1.61]	1	0.998	0.972	137	[130:138]	1	0.998	0.833	244	[244:250]	1	0.998	0.787	-6.15	[-6:-6.05]	1	0.998	0.824	-2.37	[-2.44:-2.3]	1	0.998	0.903	-9.67	[-9.68:-9.44]	1	0.998	0.762	9.16	1	0.998	0.862	[8.95:9.01]	9.58	[9.46:9.7]	1	0.998	0.81	1	13.44	[13.35:13.53]	NaN	NA	1	0.532	0.805	1.58	[-3.8:6.96]	1.58	[-5.7:8.86]	1	0.765	0.8885	-10.82	[-10.97:-10.64]	1	0.319	0.669	1.48	[1.43:1.48]	1	0.998	0.831	0.65	[0.48:0.88]	0	0.316	0.604	0	1	0.661880304	0.612694315	-0.55	[-0.56:-0.55]	1	0.998	0.928	1.93	[1.76:2.1]	1	0.677	0.774
DTXSID6025309	DTXSID	124.0194151	15	7	3	3	0	0	0	0	1	2	3	0	0	51.75	25.679	0.547	0.46	[-0.02:0.94]	1	0.522	0.687	2	[-42:46]	1	0.664	0.601	213	[208:214]	1	0.998	0.791	-0.69	[-0.76:-0.62]	1	0.998	0.966	0.19	[-0.09:0.55]	1	0.722	0.792	-5.18	[-6.25:-4.11]	1	0.592	0.644	0	0	0.447	0.663	NA	2.78	[2.57:2.99]	1	0.993	0.887	0	NaN	NA	NaN	NA	0	0	0	0.46	[-0.02:0.94]	0.46	[-0.02:0.94]	0	0.261	0.3435	-11.96	[-12.25:-11.67]	1	0.484	0.677	0.38	[0.13:0.63]	1	0.474	0.709	0.68	[0.5:0.86]	0	0.236	0.598	0	1	0.41508612	0.553034563	-0.87	[-1.2:-0.54]	1	0.414	0.593	0.56	[0:1.31]	1	0.519	0.533
DTXSID8020090	DTXSID	93.05784922	14	7	6	0	1	6	1	0	0	0	1	1	0	26.02	4.2221	1.011	0.9	[0.9:0.94]	1	0.998	0.881	-6	[-9:-3]	1	0.998	0.936	184	[184:187]	1	0.998	0.885	-0.31	[-0.4:-0.22]	1	0.998	0.824	-0.41	[-0.45:-0.37]	1	0.998	0.915	-5.7	[-5.71:-5.69]	1	0.998	0.988	3.84	1	0.39	0.487	[1.06:8.49]	4.94	[4.14:5.74]	1	0.87	0.735	1	NaN	NA	4.5	[4.48:4.52]	1	0.999	0.967	0.86	[0.82:0.9]	0.9	[0.86:0.94]	1	0.9985	0.924	-9.96	[-9.99:-9.93]	1	0.998	0.864	0.21	[0.21:0.25]	1	0.998	0.857	0.75	[0.3:1.23]	0	0.431	0.502	1	1	0.693639391	0.610751718	-0.78	[-0.79:-0.77]	1	0.998	0.965	1.6	[1.58:1.62]	1	0.998	0.935
DTXSID9021340	DTXSID	75.01427016	9	4	2	0	1	0	0	0	0.5	0	1	1	0	58.11	20.8568	1.096	-0.26	[-0.3:-0.22]	1	0.998	0.914	115	[110:116]	1	0.998	0.778	103	[58:148]	1	0.523	0.634	-1.48	[-3.15:0]	1	0.554	0.474	0.34	[0.34:0.39]	1	0.998	0.925	-6.68	[-8.49:-5.69]	1	0.444	0.388	0	0	0.135	0.545	NA	4.17	[3.79:4.55]	1	0.962	0.843	2	10.14	[9.7:10.58]	6.54	[6.1:6.98]	1	0.999	0.654	-3.1	[-8.13:1.93]	-1.25	[-8.18:5.68]	1	0.9985	0.784	-10.57	[-11.32:-9.82]	1	0.298	0.465	0.28	[-0.14:0.7]	1	0.561	0.672	0.83	[0.6:1.13]	1	0.519	0.604	0	1	0.534092383	0.767046192	-0.72	[-0.82:-0.62]	1	0.345	0.726	0.78	[0.75:0.81]	1	0.998	0.966
DTXSID5020449	DTXSID	219.9459007	18	11	4	4	0	0	0	0	0.5	4	4	0	0	54.57	42.2758	1.83	1.43	[1.38:1.48]	1	0.998	0.841	-60	[-60:-58]	1	0.998	0.834	234	[233:234]	1	0.998	0.936	-1.8	[-1.91:-1.69]	1	0.998	0.767	-1.31	[-1.37:-1.31]	1	0.998	0.868	-5.73	[-5.91:-5.73]	1	0.998	0.723	4.71	1	0.73	0.663	[1.83:7.8]	6.07	[5.78:6.36]	1	0.95	0.88	0	NaN	NA	NaN	NA	0	0	0	1.43	[1.38:1.48]	1.43	[1.38:1.48]	0	0.499	0.4205	-10.44	[-10.58:-10.3]	1	0.255	0.653	-0.3	[-0.3:-0.28]	1	0.998	0.876	0.62	[0.48:0.81]	0	0.076	0.546	0	1	0.306787573	0.498885289	0.61	[-0.37:1.59]	1	0.401	0.391	1.67	[1.63:1.71]	1	0.998	0.875
DTXSID7021029	DTXSID	74.04801281	11	5	2	1	2	0	0	0	1	1	1	0	0	32.67	20.0505	0.622	-0.57	[-0.59:-0.55]	1	0.998	0.986	40	[37:43]	1	0.998	0.867	154	[150:158]	1	0.998	0.903	0.43	[0.37:0.49]	1	0.998	0.827	1.12	[1.04:1.13]	1	0.998	0.826	-5.76	[-5.84:-5.68]	1	0.998	0.883	0	0	0.19	0.565	NA	1.38	[0.74:2.02]	1	0.956	0.779	1	NaN	NA	4.84	[1.64:8.04]	1	0.345	0.337	-0.66	[-0.68:-0.64]	-0.57	[-0.59:-0.55]	1	0.6715	0.6615	-11.6	[-11.66:-11.6]	1	0.998	0.846	0.23	[-0.19:0.65]	1	0.493	0.641	0.88	[0.78:0.95]	0	0.266	0.673	0	1	0.381339119	0.536161062	-0.82	[-1.07:-0.57]	1	0.489	0.65	0.81	[0.36:1.28]	1	0.375	0.534
DTXSID6021032	DTXSID	130.1106131	23	9	6	1	2	0	0	0	1	5	1	0	0	32.67	35.7021	0.622	1.36	[1.33:1.39]	1	0.998	0.945	41	[8:74]	1	0.719	0.672	206	[204:206]	1	0.998	0.911	-0.72	[-1:-0.09]	1	0.906	0.761	-1	[-1.05:-0.95]	1	0.998	0.963	-5.43	[-5.45:-5.34]	1	0.998	0.931	6.15	1	0.497	0.499	[1.55:10.75]	3.33	[3.04:3.6]	1	0.988	0.872	1	NaN	NA	5.29	[2.38:8.2]	1	0.392	0.439	1.15	[1.12:1.18]	1.36	[1.33:1.39]	1	0.695	0.692	-11.7	[-11.92:-11.48]	1	0.584	0.738	0.67	[0.46:0.88]	1	0.461	0.713	0.57	[0.48:0.68]	0	0.3	0.662	0	1	0.456853257	0.573918131	-0.57	[-1.07:-0.07]	1	0.46	0.554	1.73	[1.4:2.06]	1	0.501	0.661
DTXSID6064169	DTXSID	268.1687966	40	20	16	0	4	12	2	0	0.25	4	4	0	0	31.2	28.5828	1.496	3.34	[2.94:3.74]	1	0.457	0.648	107	[70:144]	1	0.552	0.568	363	[296:428]	1	0.457	0.594	-6.76	[-7.4:-6.12]	1	0.618	0.635	-4.65	[-5.99:-3.3]	1	0.622	0.457	-7.73	[-9.58:-5.88]	1	0.579	0.446	15.16	1	0.508	0.475	[9.9:20.42]	8.97	[8.83:9.11]	1	0.971	0.912	1	NaN	NA	3.35	[2.77:3.93]	1	0.413	0.652	3.34	[2.94:3.74]	3.34	[2.94:3.74]	1	0.435	0.65	-10.72	[-10.94:-10.5]	1	0.319	0.643	1.35	[1.11:1.59]	1	0.409	0.664	0.7	[0.5:0.85]	0	0.291	0.616	0	1	0.434602293	0.717301147	0.57	[0.05:1.09]	1	0.434	0.555	2.94	[2.19:3.69]	1	0.443	0.452
DTXSID4074194	DTXSID	289.9223609	22	16	12	0	0	12	2	0	0	1	0	0	1	0	22.4624	1.437	6.04	[5.73:6.29]	1	0.913	0.832	109	[64:163]	1	0.933	0.614	372	[357:389]	1	0.736	0.857	-3.84	[-4:-3.45]	1	0.96	0.822	-6.6	[-6.87:-6.33]	1	0.999	0.884	-3.14	[-3.25:-3.12]	1	0.998	0.873	24.91	1	0.499	0.546	[20.09:29.09]	8.53	[8.36:8.78]	1	0.991	0.872	0	NaN	NA	NaN	NA	0	0	0	6.04	[5.73:6.29]	6.04	[5.73:6.29]	0	0.4565	0.416	-12.1	[-12.21:-12]	1	0.916	0.906	4.46	[4.01:4.91]	1	0.912	0.75	1.2	[0.97:1.43]	1	0.553	0.685	0	1	0.402290922	0.546636964	2.49	[2.41:2.57]	1	0.89	0.909	4.95	[4.84:5.08]	1	0.775	0.848
DTXSID1027267	DTXSID	198.234751	44	14	14	0	0	0	0	0	1	11	0	0	2	0	46.7366	0.127	7.6	[7.53:7.67]	1	0.998	0.822	6	[2:10]	1	0.998	0.977	253	[251:255]	1	0.998	0.908	-1.93	[-2:-1.86]	1	0.998	0.978	-7.88	[-7.98:-7.78]	1	0.998	0.888	0.07	[-0.61:0.88]	1	0.717	0.61	30.5	1	0.4	0.577	[27.85:29.81]	6.7	[6.31:7.09]	1	0.955	0.849	0	NaN	NA	NaN	NA	0	0	0	7.6	[7.53:7.67]	7.6	[7.53:7.67]	0	0.499	0.411	-10.72	[-10.73:-10.71]	1	0.998	0.99	3.27	[2.68:3.86]	1	0.37	0.493	1.36	[1.33:1.39]	1	0.998	0.945	1	1	0.934681688	0.812832347	1.49	[1.45:1.49]	1	0.998	0.872	3.49	[2.96:4.02]	1	0.391	0.564
DTXSID7047063	DTXSID	310.3599515	68	22	22	0	0	0	0	0	1	19	0	0	2	0	70.0294	0.127	6	[5.91:6.09]	1	0.998	0.835	45	[42:48]	1	0.999	0.977	369	[368:370]	1	0.998	0.977	-5.88	[-6:-5.71]	1	0.998	0.818	-5.81	[-5.99:-5.79]	1	0.998	0.758	-3.2	[-9.1:2.57]	0	0.566	0.1	43.53	1	0.315	0.359	[34.66:40.79]	9.94	[9.12:10.57]	1	0.98	0.744	0	NaN	NA	NaN	NA	0	0	0	6	[5.91:6.09]	6	[5.91:6.09]	0	0.499	0.4175	-11.1	[-11.7:-10.6]	1	0.417	0.568	2.4	[1.59:3.21]	0	0.295	0.437	2.09	[2.03:2.15]	1	0.998	0.897	1	1	0.938421633	0.969210816	0.91	[0.31:1.51]	1	0.245	0.505	4.16	[3.61:4.71]	0	0.247	0.463
DTXSID8024523	DTXSID	286.1932801	47	21	19	2	0	0	4	0	0.789473684	0	2	0	0	34.14	82.9592	1.47	2.75	[2.72:2.78]	1	0.998	0.915	158	[154:162]	1	0.998	0.941	305	[282:329]	1	0.654	0.807	-7.81	[-8.03:-7.59]	1	0.998	0.757	-3.69	[-3.74:-3.64]	1	0.998	0.952	-8.63	[-10.86:-6.15]	1	0.489	0.291	17.84	1	0.998	0.961	[17.4:18.28]	9.16	[8.67:9.65]	1	0.994	0.831	0	NaN	NA	NaN	NA	0	0	0	2.75	[2.72:2.78]	2.75	[2.72:2.78]	0	0.499	0.4575	-10.31	[-10.62:-10.05]	0	0.196	0.613	1.73	[1.07:2.37]	1	0.41	0.506	1.98	[1.5:2.46]	0	0.204	0.44	0	1	0.465227716	0.732613858	0.43	[-0.15:1.1]	0	0.224	0.425	5.73	[5.02:6.22]	1	0.367	0.443
DTXSID4023622	DTXSID	172.0306485	19	11	6	2	2	6	1	0	0	1	4	2	0	94.56	15.3637	1.876	-0.61	[-0.62:-0.55]	1	0.998	0.877	165	[162:168]	1	0.998	0.909	371	[369:371]	1	0.999	0.993	-5.14	[-5.29:-4.99]	1	0.998	0.819	-1.35	[-1.44:-1.26]	1	0.998	0.91	-9.82	[-9.86:-9.78]	1	0.998	0.826	1.5	1	0.608	0.686	[1.27:2.98]	7.85	[7.31:8.39]	1	0.713	0.694	1	NaN	NA	2.05	[1.01:3.09]	1	0.999	0.631	-0.61	[-0.67:-0.55]	-0.61	[-0.67:-0.55]	1	0.9985	0.754	-11.9	[-12.11:-11.69]	1	0.385	0.678	0.3	[-0.07:0.67]	1	0.395	0.615	0.59	[0.48:0.7]	1	0.705	0.813	0	1	0.509994828	0.754997414	-0.94	[-1.37:-0.52]	1	0.444	0.573	1.51	[0.71:2.31]	1	0.516	0.455
DTXSID7060883	DTXSID	366.4225517	80	26	26	0	0	0	0	0	1	23	0	0	2	0	81.6758	0.127	5.7	[4.85:6.5]	0	0.365	0.473	57	[54:60]	1	0.999	0.974	412	[410:414]	1	0.998	0.974	-6.32	[-6.38:-6.26]	1	0.998	0.977	-8.33	[-8.43:-8.23]	1	0.998	0.785	-0.28	[-4.92:2.57]	0	0.431	0.1	49.64	0	0.24	0.329	[40.41:40.79]	11.71	[11.43:11.99]	1	0.909	0.816	0	NaN	NA	NaN	NA	0	0	0	5.7	[4.85:6.5]	5.7	[4.85:6.5]	0	0.1825	0.2365	-11.15	[-11.8:-10.52]	1	0.348	0.528	2.21	[1.37:3.05]	0	0.212	0.405	2	[2:2.01]	1	0.998	0.966	1	1	0.884483927	0.942241963	0.54	[0.03:1.05]	0	0.188	0.447	4.01	[3.61:4.38]	0	0.19	0.482
DTXSID6058639	DTXSID	394.4538519	86	28	28	0	0	0	0	0	1	25	0	0	2	0	87.499	0.127	5.92	[4.62:7.22]	0	0.352	0.376	64	[62:66]	1	0.999	0.979	432	[431:433]	1	0.998	0.977	-8.78	[-9:-8.55]	1	0.998	0.811	-6.76	[-8.44:-5.08]	1	0.62	0.426	-1.13	[-5.89:2.57]	0	0.279	0.1	52.65	0	0.212	0.318	[43.39:40.79]	11.7	[11.43:11.97]	1	0.734	0.759	0	NaN	NA	NaN	NA	0	0	0	5.92	[4.62:7.22]	5.92	[4.62:7.22]	0	0.176	0.188	-11.21	[-11.82:-10.6]	1	0.327	0.525	2.11	[1.19:3.03]	0	0.185	0.371	2.1	[2.09:2.11]	1	0.998	0.983	1	1	0.884553014	0.942276507	0.48	[-0.02:0.98]	0	0.167	0.442	4.01	[3.61:4.38]	0	0.153	0.469
DTXSID2021317	DTXSID	165.8910608	8	6	2	0	0	0	0	0	1	1	0	0	0	0	31.2668	0.526	2.62	[2.59:2.65]	1	0.998	0.974	-70	[-70:-63]	1	0.998	0.82	131	[131:134]	1	0.998	0.879	1.08	[1.01:1.15]	1	0.998	0.993	-2.19	[-2.23:-2.15]	1	0.998	0.968	-2.61	[-2.68:-2.6]	1	0.998	0.821	10.64	1	0.646	0.655	[7.63:13.65]	3.93	[3.38:4.48]	1	0.979	0.81	0	NaN	NA	NaN	NA	0	0	0	2.62	[2.59:2.65]	2.62	[2.59:2.65]	0	0.499	0.487	-13.74	[-13.82:-13.66]	1	0.998	0.833	1.05	[0.76:1.34]	1	0.765	0.777	0.9	[0.6:1.21]	1	0.666	0.645	0	1	0.384937101	0.69246855	-0.69	[-0.98:-0.4]	1	0.746	0.755	1.89	[1.82:1.96]	1	0.743	0.86
DTXSID1060899	DTXSID	168.0786442	24	12	9	3	0	6	1	0	0.333333333	3	0	0	0	27.69	21.9474	1.696	1.53	[1.51:1.55]	1	0.998	0.985	48	[46:50]	1	0.998	0.957	235	[235:238]	1	0.998	0.86	-2.42	[-2.89:-2]	1	0.678	0.694	-1.86	[-2.23:-1.49]	1	0.706	0.725	-5.56	[-5.64:-5.48]	1	0.998	0.84	8.18	1	0.638	0.596	[4.2:11.09]	5.01	[4.85:5.17]	1	0.979	0.927	0	NaN	NA	NaN	NA	0	0	0	1.53	[1.51:1.55]	1.53	[1.51:1.55]	0	0.499	0.4925	-10.46	[-10.93:-10.1]	1	0.564	0.653	0.81	[0.62:1]	1	0.537	0.735	0.62	[0.48:0.81]	0	0.271	0.614	1	1	0.578232931	0.634607968	-0.5	[-1.15:0.19]	1	0.44	0.488	3.37	[3.09:3.61]	1	0.617	0.686
DTXSID6022761	DTXSID	455.0569399	47	30	16	7	5	5	3	3	0.375	9	10	3	0	227.05	91.8973	4.303	0.19	[-0.4:0.98]	1	0.48	0.586	313	[258:368]	1	0.294	0.393	266	[219:313]	1	0.249	0.594	-9.31	[-11.51:-7.11]	1	0.4	0.359	-3.59	[-3.98:-3.22]	1	0.513	0.668	-12.9	[-15.76:-10.04]	0	0.108	0.101	0.38	0	0.282	0.508	[2.05:3.02]	9.44	[7.7:11.18]	0	0.156	0.351	2	4.78	[3.19:6.37]	6.34	[4.75:7.93]	0	0.19	0.336	-0.14	[-3.26:2.98]	-1.66	[-6.68:3.36]	0	0.335	0.461	-10.19	[-10.73:-9.67]	0	0.077	0.505	0.55	[0.05:1.06]	0	0.19	0.493	1.16	[0.48:1.84]	0	0.177	0.348	0	1	0.263382904	0.477182955	-0.49	[-1.33:0.35]	0	0.181	0.337	1.68	[1.5:1.86]	0	0.281	0.636
DTXSID0060935	DTXSID	422.485152	92	30	30	0	0	0	0	0	1	27	0	0	2	0	93.3222	0.127	5.89	[4.52:7.26]	0	0.372	0.369	66	[65:67]	1	0.999	0.984	450	[449:451]	1	0.998	0.921	-10.55	[-10.81:-10.29]	1	0.998	0.753	-6.22	[-7.84:-4.6]	1	0.604	0.425	-3.65	[-10.36:2.57]	0	0.216	0.1	55.64	0	0.189	0.309	[46.37:40.79]	11.69	[11.41:11.97]	1	0.604	0.714	0	NaN	NA	NaN	NA	0	0	0	5.89	[4.52:7.26]	5.89	[4.52:7.26]	0	0.186	0.1845	-11.21	[-11.82:-10.6]	1	0.306	0.519	2.1	[1.17:3.03]	0	0.164	0.362	2.24	[2.22:2.26]	1	0.998	0.975	1	1	0.884596749	0.942298375	0.15	[-0.31:0.61]	0	0.152	0.441	4.01	[3.61:4.38]	0	0.125	0.46
DTXSID8060955	DTXSID	338.3912516	74	24	24	0	0	0	0	0	1	21	0	0	2	0	75.8526	0.127	6.25	[4.75:7.75]	0	0.444	0.354	53	[50:56]	1	0.999	0.978	391	[390:392]	1	0.998	0.99	-5.39	[-5.46:-5.32]	1	0.998	0.972	-7.38	[-8.46:-6.12]	1	0.719	0.531	-1.06	[-6.38:2.57]	0	0.555	0.1	46.61	0	0.275	0.344	[37.43:40.79]	10.37	[9.87:10.97]	1	0.982	0.786	0	NaN	NA	NaN	NA	0	0	0	6.25	[4.75:7.75]	6.25	[4.75:7.75]	0	0.222	0.177	-11.16	[-11.78:-10.6]	1	0.377	0.548	2.38	[1.56:3.2]	0	0.25	0.42	2.06	[2.05:2.07]	1	0.998	0.982	1	1	0.938569418	0.969284709	0.72	[0.11:1.33]	0	0.208	0.427	4.01	[3.6:4.38]	0	0.228	0.495
DTXSID6020143	DTXSID	122.0367794	15	9	7	2	0	6	1	0	0	1	2	1	0	37.3	7.2193	0.934	1.87	[1.85:1.89]	1	0.998	0.991	122	[118:126]	1	0.998	0.952	249	[249:251]	1	0.998	0.905	-3.15	[-3:-3.02]	1	0.998	0.948	-0.48	[-1.54:0.58]	1	0.999	0.648	-7.24	[-7.35:-7.13]	1	0.998	0.95	0.71	1	0.5	0.63	[1.38:3.21]	5.91	[4.63:7.19]	1	0.875	0.641	1	4.2	[4.17:4.23]	NaN	NA	1	0.999	0.989	0.55	[-4.9:6]	-1.33	[-8.68:6.02]	1	0.9985	0.99	-11.64	[-11.8:-11.48]	1	0.348	0.707	0.57	[0.37:0.77]	1	0.492	0.722	0.82	[0.61:1.03]	0	0.337	0.599	1	1	0.719636526	0.859818263	-0.58	[-0.71:-0.46]	1	0.707	0.814	1.5	[1.48:1.52]	1	0.998	0.963
DTXSID70873788	DTXSID	270.1619799	42	20	18	2	0	6	4	0	0.555555556	0	1	2	0	40.46	54.7428	1.479	3.34	[2.91:3.77]	1	0.682	0.725	175	[175:178]	1	0.998	0.879	366	[281:430]	1	0.705	0.616	-9.4	[-11:-7.42]	1	0.613	0.45	-4.45	[-4.84:-4.06]	1	0.59	0.709	-9.59	[-10.45:-7.96]	1	0.47	0.408	15.97	1	0.704	0.447	[8.72:23.22]	9.17	[7.46:10.88]	0	0.318	0.414	1	11.9	[9.87:13.93]	NaN	NA	1	0.398	0.389	3.34	[0.3:6.38]	3.34	[-1.6:8.28]	1	0.54	0.557	-10.45	[-10.84:-10.06]	0	0.191	0.572	1.61	[1.21:2.01]	1	0.421	0.653	1.98	[1.5:2.46]	0	0.198	0.438	0	1	0.519583621	0.566078867	0.17	[-0.37:0.71]	1	0.267	0.509	5.54	[4.89:6.1]	1	0.4	0.473
DTXSID3047477	DTXSID	312.2089301	51	23	21	2	0	0	4	0	0.842105263	1	2	1	0	37.3	89.2626	1.391	3.02	[2.73:3.16]	1	0.841	0.83	222	[216:223]	1	0.998	0.866	455	[401:473]	1	0.68	0.717	-8.8	[-10:-7.3]	1	0.775	0.551	-5.25	[-5.35:-5.15]	1	0.998	0.871	-8.28	[-9.47:-7.19]	1	0.434	0.47	18.51	1	0.596	0.486	[12.68:23.17]	11.15	[9.82:12.06]	1	0.772	0.56	1	10.17	[8.8:11.54]	NaN	NA	1	0.367	0.606	3.02	[-0.82:6.86]	3.02	[-2.72:8.76]	1	0.604	0.718	-10.11	[-10.57:-9.65]	0	0.153	0.56	1.74	[1.25:2.23]	1	0.387	0.564	1.99	[1.51:2.47]	0	0.182	0.433	0	1	0.400217203	0.700108602	0.53	[0.03:1.15]	0	0.222	0.453	5.72	[5.02:6.22]	1	0.31	0.425
DTXSID50867160	DTXSID	323.8833886	22	17	12	0	0	12	2	0	0	1	0	0	1	0	28.078	1.522	6.8	[6.61:6.99]	1	0.953	0.88	109	[102:116]	1	0.952	0.908	392	[356:427]	1	0.665	0.618	-5.15	[-5:-5.03]	1	0.998	0.953	-7.41	[-7.64:-7.19]	1	0.998	0.896	-3.86	[-3.91:-3.81]	1	0.998	0.967	24.83	1	0.454	0.583	[22.17:27.49]	9.58	[9:10.16]	1	0.99	0.815	0	NaN	NA	NaN	NA	0	0	0	6.8	[6.61:6.99]	6.8	[6.61:6.99]	0	0.4765	0.44	-12.2	[-12.33:-12.07]	1	0.915	0.894	5.32	[5.02:5.47]	1	0.92	0.834	1.24	[1.15:1.4]	1	0.511	0.712	0	1	0.476649891	0.738324945	2.17	[2.01:2.33]	1	0.881	0.853	5.36	[4.87:5.85]	1	0.704	0.641
DTXSID9073599	DTXSID	323.8833886	22	17	12	0	0	12	2	0	0	1	0	0	1	0	28.078	1.522	6.61	[6.55:6.67]	1	0.998	0.938	105	[100:110]	1	0.957	0.926	392	[356:427]	1	0.665	0.618	-4.62	[-5:-3.83]	1	0.958	0.77	-7.48	[-7.87:-7.09]	1	1	0.85	-4.16	[-4.18:-4.02]	1	0.998	0.869	25.25	1	0.469	0.589	[22.57:27.93]	9.58	[9:10.16]	1	0.99	0.815	0	NaN	NA	NaN	NA	0	0	0	6.61	[6.55:6.67]	6.61	[6.55:6.67]	0	0.499	0.469	-12.22	[-12.37:-12.07]	1	0.909	0.882	5.27	[4.85:5.47]	1	0.908	0.797	1.2	[0.99:1.41]	1	0.533	0.683	0	1	0.427500523	0.713750261	2.14	[1.84:2.48]	1	0.835	0.739	5.35	[4.86:5.84]	1	0.711	0.642
DTXSID2023270	DTXSID	129.1014454	20	9	4	0	5	0	0	0	0.5	3	5	4	0	88.99	31.2928	1.342	-0.53	[-2.34:1.27]	1	0.512	0.322	215	[167:263]	0	0.359	0.456	387	[289:485]	0	0.19	0.404	-5.13	[-5.2:-5.06]	1	0.998	0.826	-1.2	[-2.13:-0.27]	0	0.517	0.517	-13.63	[-15.19:-12.07]	0	0.305	0.341	0	0	0.46	0.691	NA	5.93	[4.06:7.8]	0	0.12	0.366	1	NaN	NA	13.28	[8.81:17.75]	0	0.164	0.133	-8.31	[-10.08:-6.54]	-6.41	[-8.22:-4.6]	0	0.338	0.2275	-10.28	[-10.68:-9.88]	0	0.342	0.57	0.29	[-0.05:0.63]	1	0.45	0.671	0.68	[0.5:0.86]	1	0.45	0.67	0	1	0.381350057	0.536166531	-1.06	[-1.36:-0.76]	0	0.183	0.542	0.98	[0.53:1.43]	1	0.353	0.54
DTXSID7020845	DTXSID	110.0037651	12	6	2	3	0	0	0	0	1	1	3	0	0	51.75	21.3852	0.547	0.45	[-0.11:1.01]	1	0.514	0.612	20	[17:23]	1	0.998	0.924	203	[197:209]	1	0.998	0.784	-0.66	[-1.59:0.27]	1	0.75	0.67	-0.04	[-0.07:-0.01]	1	0.998	0.939	-4.12	[-5.87:-3.16]	1	0.565	0.524	0	0	0.251	0.589	NA	2.19	[2.03:2.35]	1	0.993	0.904	0	NaN	NA	NaN	NA	0	0	0	0.45	[-0.11:1.01]	0.45	[-0.11:1.01]	0	0.257	0.306	-12.01	[-12.31:-11.67]	1	0.458	0.631	0.51	[0.25:0.77]	1	0.46	0.708	0.83	[0.48:1.18]	0	0.239	0.5	1	1	0.408026885	0.549504945	-0.87	[-1.13:-0.61]	1	0.427	0.624	0.39	[0:0.79]	1	0.502	0.612
DTXSID8023397	DTXSID	401.1045417	47	28	19	5	3	11	4	3	0.368421053	5	6	2	0	138.04	60.8385	3.299	2.38	[2.37:2.39]	1	0.998	0.946	188	[186:190]	1	0.998	0.862	531	[335:727]	1	0.384	0.15	-8.69	[-12.37:-5.01]	1	0.414	0.213	-4.28	[-5.22:-3.34]	1	0.566	0.586	-12.14	[-13.61:-11.01]	0	0.248	0.338	10.83	1	0.357	0.465	[5.63:14.99]	9.61	[7.87:11.35]	0	0.235	0.374	1	4.34	[4.26:4.42]	NaN	NA	1	0.339	0.742	1.19	[-4.22:6.6]	-0.68	[-7.99:6.63]	1	0.6685	0.844	-10.75	[-11.02:-10.48]	0	0.106	0.582	0.4	[0.26:0.55]	1	0.249	0.614	1.54	[0.81:2.27]	0	0.224	0.311	0	1	0.372451295	0.53171715	-0.84	[-1.3:-0.38]	1	0.307	0.505	1.95	[1.08:2.92]	1	0.23	0.361
DTXSID8045191	DTXSID	314.1412616	43	21	13	3	4	5	1	1	0.615384615	10	3	1	0	109.21	65.1199	1.625	0.27	[0.24:0.3]	1	0.998	0.943	70	[68:72]	1	0.998	0.824	332	[252:412]	1	0.412	0.542	-5.97	[-7.51:-5]	1	0.466	0.515	-2.87	[-4.5:-1.03]	1	0.597	0.371	-7.88	[-8.87:-6.89]	1	0.364	0.503	9.11	1	0.514	0.578	[5.91:12.31]	10.28	[9.03:11.53]	1	0.807	0.605	1	7.57	[6.32:8.82]	NaN	NA	1	0.316	0.61	0.27	[-3.94:4.48]	0.05	[-6.06:6.16]	1	0.657	0.7765	-10.69	[-10.96:-10.38]	0	0.174	0.574	0.94	[0.5:1.38]	1	0.38	0.585	0.65	[0.48:0.88]	0	0.226	0.573	1	1	0.363020257	0.487797185	-0.32	[-0.61:0.05]	1	0.386	0.583	3.01	[2.6:3.42]	1	0.311	0.567
DTXSID8021482	DTXSID	58.04186481	10	4	3	1	0	0	0	0	0.666666667	0	1	0	0	17.07	16.1948	0.598	-0.24	[-0.24:-0.19]	1	0.998	0.842	-96	[-99:-93]	1	0.998	0.89	56	[54:56]	1	0.998	0.914	2.37	[2.22:2.52]	1	0.998	0.946	1.23	[1.13:1.24]	1	0.998	0.829	-4.45	[-4.46:-4.4]	1	0.998	0.9	0	0	0.135	0.545	NA	2.33	[2.19:2.5]	1	0.999	0.929	0	NaN	NA	NaN	NA	0	0	0	-0.24	[-0.24:-0.19]	-0.24	[-0.24:-0.19]	0	0.499	0.421	-12.66	[-12.66:-12.62]	1	0.998	0.833	0.3	[-0.12:0.72]	1	0.566	0.669	0.88	[0.78:0.95]	0	0.341	0.697	1	1	0.612649987	0.806324993	-0.79	[-1.06:-0.52]	1	0.433	0.628	0.56	[0.05:1.07]	1	0.616	0.624
DTXSID1020306	DTXSID	117.9143831	5	4	1	0	0	0	0	0	1	0	0	0	0	0	21.3642	0.409	1.97	[1.95:1.99]	1	0.998	0.964	-64	[-66:-62]	1	0.998	0.955	61	[60:62]	1	0.998	0.936	2.3	[2.22:2.38]	1	0.998	0.826	-1.18	[-1.22:-1.17]	1	0.998	0.901	-2.44	[-2.49:-2.44]	1	0.998	0.871	0	0	0.181	0.414	NA	2.75	[2.5:3]	1	0.998	0.878	0	NaN	NA	NaN	NA	0	0	0	1.97	[1.95:1.99]	1.97	[1.95:1.99]	0	0.499	0.482	-12.99	[-13.03:-12.99]	1	0.998	0.831	1.11	[1.08:1.14]	1	0.998	0.933	1.43	[1.03:1.7]	1	0.638	0.578	0	1	0.47435845	0.737179225	-0.76	[-0.78:-0.74]	1	0.998	0.976	1.6	[1.6:1.62]	1	0.998	0.911
DTXSID4043937	DTXSID	94.00885043	11	5	2	2	0	0	0	0	1	0	2	0	0	42.52	20.035	1.51	-1.41	[-1.41:-1.33]	1	0.998	0.87	109	[103:109]	1	0.998	0.762	238	[233:243]	1	0.998	0.79	-1.08	[-2:-0.08]	1	0.696	0.608	-1.03	[-2.28:0.04]	1	0.613	0.487	-2.72	[-3:-2.7]	1	0.998	0.693	0	0	0.255	0.589	NA	2.61	[2.28:2.87]	1	0.988	0.857	0	NaN	NA	NaN	NA	0	0	0	-1.41	[-1.41:-1.33]	-1.41	[-1.41:-1.33]	0	0.499	0.435	-11.86	[-12.79:-10.93]	1	0.42	0.394	0.61	[0.38:0.84]	1	0.469	0.742	1.15	[0.85:1.45]	1	0.616	0.655	1	1	0.429809719	0.560396362	-0.84	[-1.12:-0.56]	1	0.444	0.62	0.6	[0:1.26]	1	0.486	0.541
DTXSID7020689	DTXSID	233.8131161	8	8	2	0	0	0	0	0	1	1	0	0	0	0	41.878	0.611	4.14	[4.08:4.14]	1	0.998	0.813	186	[174:187]	1	0.998	0.691	187	[186:188]	1	0.999	0.994	-0.67	[-0.8:-0.54]	1	0.998	0.821	-3.67	[-3.75:-3.59]	1	0.998	0.868	-2.41	[-2.46:-2.36]	1	0.998	0.826	13.18	1	0.594	0.577	[9.01:17.38]	4.47	[4.43:4.51]	1	0.998	0.963	0	NaN	NA	NaN	NA	0	0	0	4.14	[4.08:4.14]	4.14	[4.08:4.14]	0	0.499	0.4065	-14.31	[-15.24:-13.38]	0	0.269	0.378	2.71	[2.64:2.78]	1	0.998	0.891	1.26	[0.76:1.7]	0	0.3	0.408	0	1	0.277653459	0.445113786	0.76	[0.71:0.81]	1	0.998	0.811	1.96	[1.66:2.26]	1	0.399	0.622
DTXSID9052347	DTXSID	344.1008362	41	25	17	6	2	12	2	1	0.235294118	6	5	0	0	108.63	39.3318	2.148	1.82	[1.01:2.63]	1	0.595	0.59	115	[59:171]	1	0.541	0.468	215	[138:292]	1	0.532	0.587	-7.34	[-9.13:-5.55]	1	0.493	0.425	-6	[-8.2:-3.8]	1	0.449	0.261	-8.84	[-9.87:-7.81]	1	0.527	0.549	10.78	1	0.417	0.374	[7.86:17.71]	10.83	[10.69:10.95]	1	0.993	0.947	1	NaN	NA	4.02	[1.8:6.24]	1	0.377	0.53	1.81	[1:2.62]	1.82	[1.01:2.63]	1	0.486	0.56	-10.78	[-11.01:-10.55]	0	0.148	0.59	1.22	[0.68:1.76]	1	0.337	0.529	0.55	[0.49:0.6]	0	0.277	0.71	0	1	0.353911869	0.676955934	-0.37	[-0.93:0.19]	1	0.415	0.518	2.04	[1.1:2.98]	1	0.429	0.418
DTXSID8052350	DTXSID	405.7847084	21	20	12	1	0	13	3	1	0	0	0	0	0	13.14	40.9283	1.763	7.92	[7.88:7.92]	1	0.998	0.874	233	[229:237]	1	0.998	0.812	455	[439:484]	1	0.52	0.583	-10.42	[-10:-10.16]	1	0.998	0.725	-11.48	[-11.59:-11.35]	1	0.998	0.762	-4.66	[-4.77:-4.55]	1	0.998	0.845	25.3	1	0.429	0.617	[24.36:25.19]	11.27	[10.95:11.59]	1	0.999	0.869	1	8.94	[8.79:9.09]	NaN	NA	1	0.327	0.723	7.92	[2.61:13.23]	7.91	[0.7:15.12]	1	0.6625	0.7985	-12.03	[-12.38:-11.68]	1	0.462	0.622	3.45	[3.42:3.48]	1	0.998	0.964	1.58	[1.35:1.81]	1	0.429	0.637	0	1	0.331738944	0.511360975	0.9	[0.89:0.91]	1	0.998	0.967	5.99	[5.35:6.5]	1	0.351	0.511
DTXSID6020515	DTXSID	73.05276384	12	5	3	1	1	0	0	0	0.666666667	1	2	0	0	20.31	20.1873	1.045	-1.01	[-1.06:-0.96]	1	0.998	0.956	-60	[-62:-58]	1	0.998	0.876	153	[149:157]	1	0.998	0.878	0.58	[0.47:0.69]	1	0.998	0.823	1.14	[1.13:1.14]	1	0.998	0.929	-7.13	[-7.31:-6.95]	1	0.998	0.828	0	0	0.192	0.566	NA	4.14	[3.56:4.38]	1	0.998	0.738	1	NaN	NA	4.04	[3.54:4.54]	1	0.559	0.74	-1.02	[-1.07:-0.97]	-1.01	[-1.06:-0.96]	1	0.7785	0.848	-11.95	[-12.33:-11.57]	1	0.511	0.644	-0.1	[-0.13:-0.07]	1	0.998	0.903	0.88	[0.78:0.95]	0	0.27	0.674	1	1	0.562584998	0.626784002	-0.84	[-1.1:-0.58]	1	0.484	0.641	1.2	[0.63:1.77]	1	0.352	0.504
DTXSID9023380	DTXSID	298.1932801	48	22	20	2	0	0	4	0	0.833333333	0	2	1	0	37.3	84.4142	1.391	2.97	[2.93:3.01]	1	0.998	0.931	203	[196:210]	1	0.998	0.906	452	[402:473]	1	0.604	0.703	-9.26	[-11.14:-7.38]	1	0.805	0.524	-4.59	[-4.68:-4.5]	1	0.998	0.918	-8	[-9.42:-6.58]	1	0.435	0.432	17.02	1	0.663	0.498	[11.01:23.03]	11.01	[9.68:12.06]	1	0.793	0.57	1	10.32	[8.95:11.69]	NaN	NA	1	0.367	0.605	2.97	[-1.12:7.06]	2.97	[-3.02:8.96]	1	0.6825	0.768	-10.11	[-10.57:-9.65]	0	0.158	0.563	1.9	[1.42:2.37]	1	0.406	0.571	1.99	[1.51:2.47]	0	0.187	0.435	0	1	0.443908467	0.721954234	0.43	[0.03:0.87]	0	0.241	0.514	5.72	[5.02:6.22]	1	0.335	0.433
DTXSID7044130	DTXSID	250.0524466	27	17	10	2	4	12	2	1	0	3	6	2	0	106.35	15.3637	3.04	-0.09	[-0.12:-0.06]	1	0.998	0.904	253	[251:255]	1	0.998	0.932	496	[396:558]	1	0.387	0.468	-7.37	[-7.52:-7.22]	1	0.998	0.818	-3.48	[-3.53:-3.43]	1	0.998	0.891	-9.53	[-10.46:-8.6]	0	0.249	0.441	6.57	1	0.678	0.65	[4.07:8.08]	9.13	[7.44:10.83]	0	0.325	0.418	2	7.05	[6.83:7.27]	1.9	[1.68:2.12]	1	0.999	0.73	-1.15	[-6.4:4.1]	-3.02	[-10.17:4.13]	1	0.9985	0.817	-11.05	[-11.28:-10.86]	0	0.237	0.638	0.47	[0.28:0.66]	1	0.317	0.658	0.53	[0.48:0.59]	0	0.327	0.723	0	1	0.56288242	0.78144121	-0.96	[-1.39:-0.53]	1	0.351	0.552	2.06	[1.81:2.31]	1	0.464	0.673
DTXSID6043913	DTXSID	262.0702048	29	19	11	4	4	10	2	1	0.181818182	4	4	0	0	104.9	22.9049	2.822	1.43	[0.97:1.93]	1	0.576	0.668	240	[237:243]	1	0.998	0.817	381	[294:468]	1	0.425	0.518	-7.87	[-8.95:-7]	1	0.42	0.521	-3.95	[-5.35:-2.55]	1	0.587	0.432	-7.7	[-9.13:-6.27]	1	0.42	0.454	8.03	1	0.492	0.579	[4.41:11.65]	8.41	[8.29:8.55]	1	0.971	0.926	1	NaN	NA	0.33	[-1.89:2.55]	1	0.333	0.515	1.43	[0.93:1.93]	1.43	[0.93:1.93]	1	0.4545	0.5915	-10.97	[-11.32:-10.62]	0	0.231	0.574	0.33	[0.2:0.46]	1	0.472	0.699	0.65	[0.48:0.88]	0	0.255	0.584	0	1	0.41102878	0.551005893	-0.3	[-1.06:0.46]	1	0.396	0.454	2.29	[2.06:2.52]	1	0.45	0.683
DTXSID9074195	DTXSID	289.9223609	22	16	12	0	0	12	2	0	0	1	0	0	1	0	22.4624	1.475	5.96	[5.65:6.27]	1	0.914	0.827	98	[64:144]	1	0.957	0.66	373	[357:390]	1	0.734	0.855	-3.64	[-3.64:-4]	1	0.998	0.999	-6.96	[-7.46:-6.58]	1	1	0.817	-3.84	[-3.94:-3.74]	1	0.998	0.897	24.7	1	0.488	0.54	[19.83:29.09]	8.53	[8.36:8.77]	1	0.99	0.887	0	NaN	NA	NaN	NA	0	0	0	5.96	[5.65:6.27]	5.96	[5.65:6.27]	0	0.457	0.4135	-12.1	[-12.21:-12]	1	0.924	0.911	4.46	[4.01:4.91]	1	0.977	0.772	1.26	[1.15:1.42]	1	0.575	0.72	0	1	0.41093262	0.70546631	2.47	[2.46:2.48]	1	0.998	0.974	4.95	[4.84:5.08]	1	0.779	0.85
DTXSID1073608	DTXSID	323.8833886	22	17	12	0	0	12	2	0	0	1	0	0	1	0	28.078	1.565	6.14	[6.07:6.24]	1	0.998	0.871	93	[80:106]	1	0.919	0.847	393	[357:427]	1	0.672	0.621	-3.2	[-3.59:-3]	1	0.998	0.798	-7.41	[-7.63:-7.19]	1	1	0.913	-3.27	[-3.49:-3.05]	1	0.998	0.888	25.72	1	0.471	0.591	[23.05:28.39]	8.88	[8.53:9.39]	1	0.999	0.803	0	NaN	NA	NaN	NA	0	0	0	6.14	[6.07:6.24]	6.14	[6.07:6.24]	0	0.499	0.4355	-12.24	[-12.39:-12.09]	1	0.911	0.876	5.25	[4.81:5.47]	1	0.896	0.788	1.2	[1:1.4]	1	0.544	0.688	0	1	0.398616068	0.699308034	2.61	[2.6:2.62]	1	0.998	0.958	5.22	[4.76:5.68]	1	0.917	0.71
DTXSID10867525	DTXSID	323.8833886	22	17	12	0	0	12	2	0	0	1	0	0	1	0	28.078	1.565	6.56	[6.2:6.92]	1	0.955	0.825	93	[80:106]	1	0.919	0.847	393	[357:427]	1	0.672	0.621	-4.3	[-4.46:-4.14]	1	0.998	0.933	-7.48	[-7.87:-7.09]	1	1	0.85	-3.95	[-4.05:-3.67]	1	0.998	0.821	25.06	1	0.461	0.587	[22.4:27.72]	8.88	[8.53:9.39]	1	0.999	0.803	0	NaN	NA	NaN	NA	0	0	0	6.56	[6.2:6.92]	6.56	[6.2:6.92]	0	0.4775	0.4125	-12.22	[-12.37:-12.07]	1	0.871	0.865	5.27	[4.85:5.47]	1	0.908	0.797	1.21	[0.97:1.45]	1	0.521	0.665	0	1	0.406198371	0.548590688	2.48	[2.38:2.58]	1	0.716	0.835	5.22	[4.76:5.68]	1	0.917	0.71
DTXSID4074196	DTXSID	323.8833886	22	17	12	0	0	12	2	0	0	1	0	0	1	0	28.078	1.565	6.63	[6.18:7.08]	1	0.958	0.792	98	[84:112]	1	0.925	0.853	393	[357:427]	1	0.672	0.621	-4.26	[-4.42:-4.1]	1	0.998	0.819	-7.7	[-7.92:-7.48]	1	1	0.905	-3.45	[-3.58:-3.37]	1	0.998	0.894	25.25	1	0.463	0.588	[22.6:27.9]	8.88	[8.53:9.39]	1	0.999	0.803	0	NaN	NA	NaN	NA	0	0	0	6.63	[6.18:7.08]	6.63	[6.18:7.08]	0	0.479	0.396	-12.24	[-12.39:-12.09]	1	0.921	0.881	5.26	[4.83:5.47]	1	0.901	0.791	1.2	[1:1.4]	1	0.528	0.682	0	1	0.399956874	0.54546994	2.42	[2.27:2.57]	1	0.613	0.781	5.2	[4.81:5.59]	1	0.911	0.739
DTXSID9074197	DTXSID	357.8444162	22	18	12	0	0	12	2	0	0	1	0	0	1	0	33.6936	1.622	6.75	[6.75:6.78]	1	0.998	0.951	106	[88:124]	1	0.924	0.814	412	[373:440]	1	0.628	0.61	-4.53	[-4.64:-5]	1	0.998	0.956	-8.16	[-8.37:-7.95]	1	0.999	0.899	-2.89	[-3.07:-2.87]	1	0.998	0.825	26.77	1	0.438	0.579	[24.11:29.09]	9.71	[9.08:10.34]	1	0.988	0.771	0	NaN	NA	NaN	NA	0	0	0	6.75	[6.75:6.78]	6.75	[6.75:6.78]	0	0.499	0.4755	-12.18	[-12.33:-12.03]	1	0.732	0.825	5.58	[5.38:5.79]	1	0.932	0.855	1.21	[0.98:1.44]	1	0.496	0.661	0	1	0.357783791	0.524383398	2.41	[2.27:2.55]	1	0.868	0.874	5.94	[5.79:6.16]	1	0.855	0.824
DTXSID70867526	DTXSID	357.8444162	22	18	12	0	0	12	2	0	0	1	0	0	1	0	33.6936	1.617	7.11	[6.94:7.28]	1	0.941	0.892	106	[88:124]	1	0.927	0.814	412	[373:440]	1	0.628	0.61	-4.89	[-5.67:-4.11]	1	0.936	0.757	-8.18	[-8.51:-7.85]	1	1	0.858	-2.51	[-2.72:-2.48]	1	0.998	0.801	25.93	1	0.425	0.573	[23.27:28.59]	9.75	[9.14:10.36]	1	0.988	0.776	0	NaN	NA	NaN	NA	0	0	0	7.11	[6.94:7.28]	7.11	[6.94:7.28]	0	0.4705	0.446	-12.18	[-12.33:-12.03]	1	0.717	0.82	5.59	[5.38:5.8]	1	0.922	0.852	1.39	[1.1:1.64]	1	0.492	0.629	0	1	0.3786461	0.534814553	2.39	[2.26:2.52]	1	0.867	0.876	6.07	[5.83:6.31]	1	0.857	0.813
DTXSID4074198	DTXSID	323.8833886	22	17	12	0	0	12	2	0	0	1	0	0	1	0	28.078	1.565	6.51	[6.11:6.91]	1	0.954	0.809	101	[88:112]	1	0.935	0.867	393	[357:427]	1	0.672	0.621	-4.57	[-4.84:-4.3]	1	0.998	0.809	-7.7	[-7.92:-7.48]	1	1	0.905	-3.38	[-3.48:-3.35]	1	0.998	0.891	24.26	1	0.431	0.573	[21.59:26.93]	8.88	[8.53:9.39]	1	0.999	0.803	0	NaN	NA	NaN	NA	0	0	0	6.51	[6.11:6.91]	6.51	[6.11:6.91]	0	0.477	0.4045	-12.22	[-12.36:-12.08]	1	0.913	0.884	5.26	[4.83:5.47]	1	0.901	0.791	1.21	[0.98:1.44]	1	0.51	0.667	0	1	0.407385657	0.703692828	2.47	[2.37:2.57]	1	0.888	0.896	5.45	[4.97:5.93]	1	0.79	0.682
DTXSID9074199	DTXSID	323.8833886	22	17	12	0	0	12	2	0	0	1	0	0	1	0	28.078	1.522	6.74	[6.46:7.02]	1	0.917	0.846	98	[87:109]	1	0.925	0.868	392	[356:427]	1	0.665	0.618	-4.43	[-4.65:-4.21]	1	0.998	0.815	-7.66	[-7.95:-7.23]	1	1	0.832	-3.82	[-4.18:-3.39]	1	0.964	0.826	26.21	1	0.456	0.605	[23.29:29.09]	9.58	[9:10.16]	1	0.99	0.815	0	NaN	NA	NaN	NA	0	0	0	6.74	[6.46:7.02]	6.74	[6.46:7.02]	0	0.4585	0.423	-12.2	[-12.34:-12.06]	1	0.891	0.883	5.24	[4.79:5.47]	1	0.884	0.78	1.22	[1.03:1.41]	1	0.555	0.704	0	1	0.410034591	0.705017295	2.43	[2.28:2.58]	1	0.605	0.788	5.22	[4.75:5.69]	1	0.927	0.711
DTXSID6073609	DTXSID	323.8833886	22	17	12	0	0	12	2	0	0	1	0	0	1	0	28.078	1.565	6.64	[6.24:7.04]	1	0.929	0.797	101	[88:112]	1	0.935	0.867	393	[357:427]	1	0.672	0.621	-4.98	[-5.13:-5]	1	0.998	0.941	-7.7	[-7.92:-7.48]	1	1	0.905	-4.22	[-4.25:-4.04]	1	0.998	0.829	25.26	1	0.466	0.589	[22.6:27.92]	8.88	[8.53:9.39]	1	0.999	0.803	0	NaN	NA	NaN	NA	0	0	0	6.64	[6.24:7.04]	6.64	[6.24:7.04]	0	0.4645	0.3985	-12.21	[-12.34:-12.08]	1	0.909	0.891	5.29	[4.94:5.47]	1	0.89	0.815	1.2	[0.97:1.43]	1	0.518	0.672	0	1	0.435096569	0.717548285	2.52	[2.4:2.63]	1	0.786	0.852	5.2	[4.8:5.6]	1	0.843	0.715
DTXSID1074200	DTXSID	357.8444162	22	18	12	0	0	12	2	0	0	1	0	0	1	0	33.6936	1.617	7.12	[6.95:7.29]	1	0.966	0.896	97	[73:121]	1	0.946	0.784	412	[373:440]	1	0.628	0.61	-4.67	[-4.77:-5]	1	0.998	0.959	-8.18	[-8.51:-7.85]	1	1	0.858	-4.18	[-4.29:-3.83]	1	0.998	0.8	27.02	1	0.437	0.579	[24.37:29.09]	9.75	[9.14:10.36]	1	0.988	0.776	0	NaN	NA	NaN	NA	0	0	0	7.12	[6.95:7.29]	7.12	[6.95:7.29]	0	0.483	0.448	-12.18	[-12.33:-12.03]	1	0.736	0.827	5.58	[5.38:5.78]	1	0.934	0.858	1.12	[1.01:1.18]	1	0.508	0.729	0	1	0.393316969	0.542149987	2.39	[2.25:2.53]	1	0.673	0.809	5.91	[5.79:6.12]	1	0.891	0.843
DTXSID6074201	DTXSID	357.8444162	22	18	12	0	0	12	2	0	0	1	0	0	1	0	33.6936	1.617	7.12	[6.94:7.3]	1	0.966	0.895	97	[73:121]	1	0.946	0.784	412	[373:440]	1	0.628	0.61	-4.6	[-4.71:-5]	1	0.998	0.956	-8.02	[-8.3:-7.74]	1	0.999	0.877	-3.2	[-3.55:-3.08]	1	0.998	0.808	26.49	1	0.429	0.576	[23.85:29.09]	9.75	[9.14:10.36]	1	0.988	0.776	0	NaN	NA	NaN	NA	0	0	0	7.12	[6.94:7.3]	7.12	[6.94:7.3]	0	0.483	0.4475	-12.18	[-12.33:-12.03]	1	0.736	0.827	5.57	[5.38:5.76]	1	0.935	0.866	1.12	[1.01:1.18]	1	0.5	0.724	0	1	0.389532892	0.540257949	2.23	[2.23:2.25]	1	0.998	0.961	5.94	[5.79:6.16]	1	0.86	0.826
DTXSID1074202	DTXSID	357.8444162	22	18	12	0	0	12	2	0	0	1	0	0	1	0	33.6936	1.574	7.27	[7.2:7.35]	1	0.965	0.944	105	[83:127]	1	0.947	0.794	412	[373:440]	1	0.63	0.61	-4.45	[-4.69:-4.21]	1	0.998	0.811	-8.2	[-8.49:-7.91]	1	1	0.875	-4.4	[-4.41:-4.35]	1	0.998	0.922	25.58	1	0.415	0.587	[24.73:27.16]	9.62	[8.87:10.37]	1	0.976	0.743	0	NaN	NA	NaN	NA	0	0	0	7.27	[7.2:7.35]	7.27	[7.2:7.35]	0	0.4825	0.472	-12.18	[-12.33:-12.03]	1	0.718	0.82	5.58	[5.38:5.78]	1	0.924	0.857	1.38	[1.09:1.64]	1	0.491	0.628	0	1	0.388047655	0.53951533	2.49	[2.3:2.68]	1	0.666	0.789	5.92	[5.67:6.17]	1	0.811	0.8
DTXSID6074203	DTXSID	391.8054439	22	19	12	0	0	12	2	0	0	1	0	0	1	0	39.3092	1.583	7.38	[7.13:7.63]	1	0.863	0.835	119	[91:147]	1	0.894	0.742	407	[361:440]	1	0.631	0.727	-6.36	[-6:-6.23]	1	0.998	0.821	-8.62	[-8.89:-8.35]	1	0.997	0.879	-4.84	[-4.97:-4.71]	1	0.998	0.825	27.92	1	0.396	0.581	[26.33:29.09]	10.66	[10.41:10.91]	1	0.978	0.921	0	NaN	NA	NaN	NA	0	0	0	7.38	[7.13:7.63]	7.38	[7.13:7.63]	0	0.4315	0.4175	-12.17	[-12.32:-12.02]	1	0.603	0.784	5.65	[5.42:5.88]	1	0.567	0.701	1.38	[1.09:1.64]	1	0.48	0.623	0	1	0.342786622	0.671393311	2.46	[2.41:2.51]	1	0.838	0.911	5.99	[5.78:6.2]	1	0.761	0.817
DTXSID1074204	DTXSID	425.7664715	22	20	12	0	0	12	2	0	0	1	0	0	1	0	44.9248	1.678	7.78	[7.27:8.29]	1	0.713	0.735	145	[120:160]	1	0.796	0.724	453	[439:481]	1	0.542	0.601	-5.94	[-6:-5.82]	1	0.998	0.952	-9.41	[-9.5:-9.32]	1	0.999	0.948	-4.82	[-5:-4.6]	1	0.998	0.831	28.88	0	0.361	0.567	[27.27:29.09]	11.55	[11.23:11.87]	1	0.979	0.833	0	NaN	NA	NaN	NA	0	0	0	7.78	[7.27:8.29]	7.78	[7.27:8.29]	0	0.3565	0.3675	-12.16	[-12.31:-12.01]	1	0.503	0.751	5.7	[5.33:5.97]	1	0.737	0.693	1.49	[1.07:1.91]	1	0.434	0.555	0	1	0.341201812	0.670600906	2.54	[2.46:2.7]	1	0.827	0.845	6.19	[5.93:6.41]	1	0.645	0.736
DTXSID4030047	DTXSID	637.5362373	23	19	12	1	0	12	2	0	0	2	0	0	1	9.23	53.2137	2.112	7.9	[7.86:7.9]	1	0.998	0.894	163	[160:166]	1	0.998	0.96	449	[410:489]	0	0.31	0.472	-7.2	[-7.35:-7.05]	1	0.998	0.818	-8.87	[-9.01:-8.73]	1	0.998	0.9	-5.79	[-5.82:-5.76]	1	0.998	0.971	47.77	0	0.099	0.481	[44.43:27.99]	11.71	[11.44:11.98]	1	0.775	0.774	0	NaN	NA	NaN	NA	0	0	0	7.9	[7.86:7.9]	7.9	[7.86:7.9]	0	0.499	0.447	-12.02	[-12.38:-11.66]	1	0.554	0.652	6.14	[6.09:6.19]	1	0.999	0.974	1.7	[1.56:1.92]	0	0.383	0.636	0	0	0.314379895	0.50268145	1.75	[1.48:2.02]	1	0.646	0.711	5.41	[4.67:6.15]	1	0.401	0.447
DTXSID9034816	DTXSID	223.0609592	28	14	7	5	1	0	0	0	0.571428571	6	6	1	0	83.67	50.844	2.427	-0.2	[-0.21:-0.19]	1	0.998	0.929	55	[52:58]	1	0.998	0.916	125	[124:126]	1	0.999	0.998	-5.66	[-5.74:-5.58]	1	0.998	0.742	0.62	[0.55:0.63]	1	0.998	0.797	-12.18	[-12.18:-12.08]	1	0.998	0.743	0	0	0.447	0.646	NA	8.58	[7.64:9.73]	1	0.885	0.617	1	NaN	NA	6.89	[5.46:8.32]	1	0.32	0.593	-1.61	[-1.62:-1.6]	-0.32	[-0.33:-0.31]	1	0.659	0.761	-10.56	[-10.91:-10.21]	1	0.227	0.606	-0.04	[-0.23:0.15]	1	0.38	0.669	0.62	[0.48:0.81]	0	0.079	0.55	0	1	0.356921176	0.523952091	-0.6	[-0.97:-0.23]	1	0.307	0.584	0	[0:0.08]	1	0.998	0.764
DTXSID30870758	DTXSID	189.9184899	12	8	6	0	0	6	1	0	0	0	0	0	0	0	14.2147	0.879	3.76	[3.28:4.24]	1	0.641	0.71	-12	[-18:-6]	1	0.998	0.843	204	[202:206]	1	0.998	0.973	-0.2	[-0.94:0.54]	1	0.725	0.694	-3.36	[-3.42:-3.3]	1	0.998	0.964	-2.9	[-3.08:-2.72]	1	0.79	0.849	9.27	1	0.573	0.597	[5.54:13]	4.74	[4.46:5.02]	1	0.939	0.91	0	NaN	NA	NaN	NA	0	0	0	3.76	[3.28:4.24]	3.76	[3.28:4.24]	0	0.3205	0.355	-12.2	[-12.49:-11.91]	1	0.714	0.773	2.29	[1.98:2.6]	1	0.783	0.793	0.74	[0.48:1.01]	1	0.62	0.692	0	1	0.682361396	0.841180698	0.57	[0.06:1.08]	1	0.634	0.591	3.05	[2.86:3.24]	1	0.655	0.737
DTXSID6074205	DTXSID	357.8444162	22	18	12	0	0	12	2	0	0	1	0	0	1	0	33.6936	1.569	7.59	[7.55:7.6]	1	0.998	0.935	121	[95:147]	1	0.924	0.772	411	[372:440]	1	0.63	0.61	-5.42	[-5.92:-5]	1	0.955	0.806	-8.31	[-8.58:-8.04]	1	0.998	0.882	-3.61	[-3.75:-3.54]	1	0.999	0.866	26.67	1	0.438	0.579	[24.01:29.09]	9.87	[8.99:10.75]	1	0.972	0.726	0	NaN	NA	NaN	NA	0	0	0	7.59	[7.55:7.6]	7.59	[7.55:7.6]	0	0.499	0.4675	-12.18	[-12.33:-12.03]	1	0.741	0.829	5.65	[5.41:5.89]	1	0.915	0.831	1.3	[1.02:1.58]	1	0.488	0.637	0	1	0.409725103	0.704862552	2.6	[2.46:2.73]	1	0.893	0.869	5.81	[5.63:5.99]	1	0.917	0.856
DTXSID30867845	DTXSID	391.8054439	22	19	12	0	0	12	2	0	0	1	0	0	1	0	39.3092	1.664	7.51	[7.43:7.59]	1	0.998	0.93	117	[88:146]	1	0.875	0.731	404	[357:440]	1	0.619	0.72	-5.81	[-6:-5.33]	1	0.944	0.798	-8.61	[-9.03:-8.19]	1	1	0.833	-3.99	[-4.64:-3.46]	1	0.998	0.746	27.73	1	0.4	0.582	[26.14:29.09]	9.94	[9.87:10.15]	1	0.998	0.848	0	NaN	NA	NaN	NA	0	0	0	7.51	[7.43:7.59]	7.51	[7.43:7.59]	0	0.499	0.465	-12.17	[-12.32:-12.02]	1	0.606	0.785	5.65	[5.42:5.88]	1	0.567	0.701	1.58	[1.19:1.97]	1	0.456	0.574	0	1	0.379677556	0.535330281	2.49	[2.47:2.51]	1	0.878	0.94	5.94	[5.77:6.11]	1	0.741	0.833
DTXSID1046689	DTXSID	274.1429758	38	20	14	2	4	12	2	1	0.285714286	4	4	2	0	96.28	33.1789	3.082	1.23	[1.2:1.26]	1	0.998	0.938	227	[216:234]	1	0.651	0.764	294	[233:350]	1	0.328	0.576	-7.64	[-7.85:-7.43]	1	0.998	0.758	-2.26	[-2.4:-2.12]	1	0.998	0.776	-8.65	[-9.29:-8.01]	1	0.414	0.581	8.73	1	0.567	0.658	[6.02:11.44]	9.31	[7.58:11.04]	0	0.296	0.401	1	NaN	NA	7.54	[5.89:9.19]	1	0.352	0.387	-0.81	[-0.84:-0.78]	0.85	[0.82:0.88]	1	0.675	0.6625	-10.85	[-10.96:-10.69]	0	0.176	0.611	1.66	[1.27:2.05]	1	0.368	0.595	0.52	[0.48:0.58]	0	0.343	0.728	0	1	0.461912042	0.730956021	-0.46	[-0.95:0.03]	1	0.285	0.533	2.08	[1.56:2.6]	1	0.493	0.552
DTXSID6061024	DTXSID	148.1252005	27	11	11	0	0	6	1	0	0.454545455	0	0	0	1	0	27.5105	0.457	4.56	[4.53:4.59]	1	0.998	0.941	54	[38:70]	1	0.998	0.837	232	[228:232]	1	0.998	0.865	-1.45	[-1:-1.36]	1	0.998	0.825	-4	[-4.07:-3.93]	1	0.998	0.874	-1.84	[-2.01:-1.67]	1	0.855	0.865	12.59	1	0.402	0.513	[10.85:16.74]	5.05	[4.9:5.2]	1	0.986	0.934	0	NaN	NA	NaN	NA	0	0	0	4.56	[4.53:4.59]	4.56	[4.53:4.59]	0	0.499	0.4705	-10.59	[-10.9:-10.28]	1	0.78	0.781	2.31	[2.15:2.47]	1	0.428	0.732	0.75	[0.48:1.05]	1	0.694	0.694	0	1	0.670335037	0.599099541	0.71	[0.36:1.06]	1	0.522	0.604	3.06	[2.35:3.61]	1	0.606	0.543
DTXSID2052447	DTXSID	204.0341926	23	14	12	1	0	12	2	0	0	2	0	0	0	9.23	7.2347	1.297	4.7	[4.68:4.72]	1	0.998	0.963	60	[23:97]	1	0.898	0.709	285	[285:287]	1	0.998	0.905	-2.53	[-2.67:-2.39]	1	0.998	0.947	-4.61	[-4.75:-4.47]	1	0.998	0.887	-4.04	[-4.08:-4]	1	0.998	0.946	14.38	1	0.554	0.586	[10.87:17.89]	7.26	[6.79:7.83]	1	0.976	0.8	0	NaN	NA	NaN	NA	0	0	0	4.7	[4.68:4.72]	4.7	[4.68:4.72]	0	0.499	0.4815	-10.93	[-11.33:-10.53]	1	0.669	0.679	3.41	[2.39:4.43]	1	0.513	0.489	0.85	[0.6:1.1]	1	0.558	0.676	0	1	0.552676691	0.776338346	0.13	[-0.67:0.93]	1	0.483	0.47	3.92	[3.51:4.33]	1	0.628	0.702
DTXSID2038310	DTXSID	255.9613333	22	15	12	0	0	12	2	0	0	1	0	0	1	0	16.8468	1.38	5.62	[5.6:5.64]	1	0.998	0.974	57	[54:60]	1	0.998	0.97	363	[353:373]	1	0.739	0.831	-3.9	[-3.9:-4]	1	0.998	0.999	-6.16	[-6.23:-6.09]	1	0.999	0.962	-3.69	[-3.72:-3.66]	1	0.998	0.967	21.71	1	0.535	0.559	[17.01:26.41]	7.78	[7.62:7.94]	1	0.999	0.897	0	NaN	NA	NaN	NA	0	0	0	5.62	[5.6:5.64]	5.62	[5.6:5.64]	0	0.499	0.487	-11.96	[-11.97:-11.95]	1	0.998	0.984	4.19	[3.95:4.43]	1	0.88	0.839	1.28	[1.15:1.45]	1	0.607	0.722	0	1	0.635166839	0.663074922	1.88	[1.87:1.89]	1	0.998	0.991	4.63	[4.61:4.65]	1	0.998	0.979
DTXSID1074206	DTXSID	323.8833886	22	17	12	0	0	12	2	0	0	1	0	0	1	0	28.078	1.522	6.8	[6.62:6.98]	1	0.955	0.883	109	[102:116]	1	0.952	0.908	392	[356:427]	1	0.665	0.618	-5.11	[-5:-5]	1	0.998	0.956	-7.7	[-7.92:-7.45]	1	0.998	0.881	-3.92	[-4.17:-3.67]	1	0.955	0.862	25.26	1	0.466	0.589	[22.6:27.92]	9.58	[9:10.16]	1	0.99	0.815	0	NaN	NA	NaN	NA	0	0	0	6.8	[6.62:6.98]	6.8	[6.62:6.98]	0	0.4775	0.4415	-12.19	[-12.33:-12.05]	1	0.899	0.884	5.23	[4.77:5.47]	1	0.874	0.773	1.2	[0.97:1.43]	1	0.516	0.671	0	1	0.438168978	0.719084489	2.54	[2.43:2.63]	1	0.791	0.856	5.25	[4.83:5.67]	1	0.884	0.719
DTXSID9074779	DTXSID	289.9223609	22	16	12	0	0	12	2	0	0	1	0	0	1	0	22.4624	1.47	5.55	[5.53:5.63]	1	0.998	0.886	93	[64:128]	1	0.961	0.709	372	[357:389]	1	0.734	0.856	-3.19	[-3.32:-3.06]	1	0.998	0.821	-6.44	[-6.7:-6.23]	1	0.999	0.87	-3.11	[-3.31:-3]	1	0.999	0.879	23.65	1	0.501	0.533	[18.55:28.75]	8.72	[8.39:9.05]	1	0.999	0.842	0	NaN	NA	NaN	NA	0	0	0	5.55	[5.53:5.63]	5.55	[5.53:5.63]	0	0.499	0.443	-12.11	[-12.23:-12]	1	0.89	0.893	4.45	[4:4.9]	1	0.912	0.75	1.29	[1.01:1.57]	1	0.547	0.654	0	1	0.439089763	0.719544881	2.38	[2.35:2.41]	1	0.998	0.957	4.96	[4.73:5.19]	1	0.851	0.842
DTXSID00867918	DTXSID	289.9223609	22	16	12	0	0	12	2	0	0	1	0	0	1	0	22.4624	1.47	6.06	[5.86:6.26]	1	0.951	0.87	90	[48:132]	1	0.968	0.674	372	[357:389]	1	0.734	0.856	-3.85	[-4:-3.68]	1	0.998	0.925	-6.5	[-6.85:-6.23]	1	0.999	0.848	-3.29	[-3.41:-3.25]	1	0.998	0.9	23.1	1	0.494	0.542	[18.27:27.93]	8.72	[8.39:9.05]	1	0.999	0.842	0	NaN	NA	NaN	NA	0	0	0	6.06	[5.86:6.26]	6.06	[5.86:6.26]	0	0.4755	0.435	-12.1	[-12.22:-12]	1	0.914	0.903	4.46	[4.01:4.91]	1	0.912	0.75	1.2	[0.97:1.43]	1	0.557	0.683	0	1	0.450916399	0.7254582	2.78	[2.69:2.8]	1	0.998	0.872	5	[4.76:5.24]	1	0.831	0.825
DTXSID6074207	DTXSID	289.9223609	22	16	12	0	0	12	2	0	0	1	0	0	1	0	22.4624	1.47	5.79	[5.78:5.86]	1	0.998	0.877	90	[48:132]	1	0.967	0.674	372	[357:389]	1	0.734	0.856	-3.44	[-3.66:-3.22]	1	0.998	0.814	-6.94	[-7.25:-6.63]	1	1	0.885	-3.48	[-3.6:-3.44]	1	0.998	0.936	23.35	1	0.499	0.545	[18.53:27.99]	8.72	[8.39:9.05]	1	0.999	0.842	0	NaN	NA	NaN	NA	0	0	0	5.79	[5.78:5.86]	5.79	[5.78:5.86]	0	0.499	0.4385	-12.1	[-12.23:-12]	1	0.891	0.894	4.47	[4.02:4.92]	1	0.911	0.749	1.21	[0.97:1.45]	1	0.551	0.675	0	1	0.483270498	0.741635249	2.5	[2.41:2.59]	1	0.639	0.79	4.94	[4.84:5.07]	1	0.787	0.853
DTXSID60867919	DTXSID	289.9223609	22	16	12	0	0	12	2	0	0	1	0	0	1	0	22.4624	1.427	6.17	[5.87:6.47]	1	0.932	0.834	107	[106:114]	1	0.998	0.869	362	[350:374]	1	0.735	0.816	-3.95	[-3.95:-4]	1	0.998	0.959	-6.87	[-7.09:-6.65]	1	0.999	0.897	-3.87	[-3.91:-3.74]	1	0.998	0.908	22.57	1	0.488	0.538	[17.73:27.41]	8.9	[8.38:9.42]	1	0.978	0.8	0	NaN	NA	NaN	NA	0	0	0	6.17	[5.87:6.47]	6.17	[5.87:6.47]	0	0.466	0.417	-12.1	[-12.23:-12]	1	0.887	0.891	4.47	[4.02:4.92]	1	0.909	0.748	1.2	[0.97:1.43]	1	0.55	0.678	0	1	0.557288851	0.778644425	2.17	[1.96:2.38]	1	0.568	0.747	4.92	[4.76:5.08]	1	0.783	0.806
DTXSID1074208	DTXSID	289.9223609	22	16	12	0	0	12	2	0	0	1	0	0	1	0	22.4624	1.427	6.21	[5.88:6.54]	1	0.916	0.829	125	[106:151]	1	0.962	0.769	362	[350:374]	1	0.735	0.816	-4.84	[-5.07:-4.61]	1	0.998	0.91	-6.8	[-7.12:-6.48]	1	0.998	0.868	-3.94	[-4.51:-3.44]	1	0.945	0.777	24.49	1	0.498	0.537	[19.5:29.09]	8.9	[8.38:9.42]	1	0.978	0.8	0	NaN	NA	NaN	NA	0	0	0	6.21	[5.88:6.54]	6.21	[5.88:6.54]	0	0.458	0.4145	-12.04	[-12.14:-11.94]	1	0.84	0.895	4.46	[4.01:4.91]	1	0.912	0.75	1.26	[1.15:1.42]	1	0.576	0.721	0	1	0.610165824	0.650574415	2.5	[2.41:2.59]	1	0.622	0.783	4.92	[4.84:5.04]	1	0.839	0.876
DTXSID6074209	DTXSID	289.9223609	22	16	12	0	0	12	2	0	0	1	0	0	1	0	22.4624	1.427	6.36	[6.31:6.41]	1	0.998	0.919	125	[106:151]	1	0.961	0.768	362	[350:374]	1	0.735	0.816	-4.43	[-5.23:-4]	1	0.953	0.743	-6.81	[-7.13:-6.49]	1	0.993	0.866	-3.79	[-3.92:-3.66]	1	0.998	0.917	24.31	1	0.503	0.541	[19.37:29.09]	8.9	[8.38:9.42]	1	0.978	0.8	0	NaN	NA	NaN	NA	0	0	0	6.36	[6.31:6.41]	6.36	[6.31:6.41]	0	0.499	0.4595	-12	[-12.07:-11.93]	1	0.826	0.899	4.45	[4.01:4.89]	1	0.911	0.751	1.27	[1.15:1.43]	1	0.568	0.713	0	1	0.648212671	0.669597838	1.69	[1.64:1.74]	1	0.998	0.967	4.93	[4.74:5.12]	1	0.64	0.792
DTXSID5074210	DTXSID	289.9223609	22	16	12	0	0	12	2	0	0	1	0	0	1	0	22.4624	1.47	6.25	[5.95:6.55]	1	0.95	0.844	100	[55:145]	1	0.962	0.659	372	[357:389]	1	0.734	0.856	-4.32	[-5.13:-4]	1	0.981	0.761	-6.81	[-7.13:-6.49]	1	0.997	0.868	-3.37	[-3.51:-3.33]	1	0.998	0.875	24.09	1	0.503	0.538	[19.08:29.09]	8.72	[8.39:9.05]	1	0.999	0.842	0	NaN	NA	NaN	NA	0	0	0	6.25	[5.95:6.55]	6.25	[5.95:6.55]	0	0.475	0.422	-12.04	[-12.13:-11.95]	1	0.867	0.904	4.46	[4.01:4.91]	1	0.912	0.751	1.19	[0.99:1.39]	1	0.577	0.702	0	1	0.486376955	0.743188477	2.52	[2.42:2.62]	1	0.809	0.871	5.02	[4.79:5.25]	1	0.85	0.831
DTXSID0074211	DTXSID	323.8833886	22	17	12	0	0	12	2	0	0	1	0	0	1	0	28.078	1.56	6.72	[6.64:6.8]	1	0.998	0.954	108	[102:114]	1	0.976	0.928	392	[356:427]	1	0.672	0.621	-5.11	[-5.5:-5]	1	0.963	0.852	-7.52	[-7.85:-7.19]	1	0.997	0.859	-4	[-4.1:-3.9]	1	0.998	0.925	25.36	1	0.466	0.526	[20.34:29.09]	9.24	[8.81:9.67]	1	1	0.824	0	NaN	NA	NaN	NA	0	0	0	6.72	[6.64:6.8]	6.72	[6.64:6.8]	0	0.499	0.477	-12.2	[-12.34:-12.06]	1	0.902	0.888	5.21	[4.73:5.47]	1	0.862	0.765	1.12	[1.01:1.18]	1	0.535	0.735	0	1	0.460676551	0.730338276	2.53	[2.42:2.63]	1	0.787	0.853	5.2	[4.8:5.6]	1	0.901	0.733
DTXSID5074212	DTXSID	323.8833886	22	17	12	0	0	12	2	0	0	1	0	0	1	0	28.078	1.479	6.59	[6.25:6.89]	1	0.846	0.822	104	[98:111]	1	0.959	0.916	393	[357:427]	1	0.655	0.615	-4.43	[-4.52:-4.34]	1	0.998	0.963	-7.48	[-7.64:-7.33]	1	0.99	0.929	-3.28	[-3.39:-3.17]	1	0.998	0.899	25.82	1	0.477	0.592	[23.11:28.53]	9.64	[8.86:10.35]	1	0.986	0.765	0	NaN	NA	NaN	NA	0	0	0	6.59	[6.25:6.89]	6.59	[6.25:6.89]	0	0.423	0.411	-12.19	[-12.33:-12.05]	1	0.882	0.88	5.31	[4.89:5.54]	1	0.817	0.762	1.12	[1.02:1.18]	1	0.535	0.74	0	1	0.421705466	0.710852733	2.48	[2.38:2.58]	1	0.744	0.844	5.22	[4.75:5.69]	1	0.927	0.711
DTXSID0074213	DTXSID	323.8833886	22	17	12	0	0	12	2	0	0	1	0	0	1	0	28.078	1.56	6.76	[6.49:7.03]	1	0.965	0.864	106	[104:108]	1	0.999	0.972	392	[356:427]	1	0.672	0.621	-5.09	[-5:-4.92]	1	0.998	0.929	-7.35	[-7.48:-7.24]	1	0.999	0.934	-4.11	[-4.15:-3.95]	1	0.998	0.86	25.26	1	0.466	0.589	[22.6:27.92]	9.24	[8.81:9.67]	1	1	0.824	0	NaN	NA	NaN	NA	0	0	0	6.76	[6.49:7.03]	6.76	[6.49:7.03]	0	0.4825	0.432	-12.21	[-12.34:-12.08]	1	0.93	0.901	5.32	[5.02:5.47]	1	0.918	0.833	1.19	[0.99:1.39]	1	0.531	0.683	0	1	0.482411658	0.741205829	2.48	[2.38:2.58]	1	0.676	0.821	5.2	[4.8:5.6]	1	0.902	0.733
DTXSID7037680	DTXSID	319.1332197	41	23	16	3	3	6	3	2	0.375	3	6	2	0	72.88	59.7133	2.204	-1.02	[-1.03:-0.92]	1	0.998	0.796	228	[226:230]	1	0.998	0.952	581	[491:671]	1	0.349	0.486	-9.71	[-12:-7.18]	1	0.541	0.346	-1.66	[-1.74:-1.58]	1	0.998	0.946	-9.3	[-10.47:-8.13]	1	0.329	0.461	8.32	1	0.376	0.544	[5.44:8.9]	9.38	[7.64:11.12]	0	0.284	0.395	1	-1.8	[-5.37:1.77]	NaN	NA	1	0.371	0.389	-8.32	[-10.16:-6.48]	-10.22	[-13.95:-6.49]	1	0.6845	0.5925	-10.74	[-11.02:-10.46]	0	0.137	0.589	0.44	[0.31:0.57]	1	0.26	0.66	0.53	[0.48:0.59]	0	0.273	0.705	0	1	0.414961104	0.552972055	-0.78	[-1.13:-0.51]	1	0.317	0.552	2.48	[1.93:3.03]	1	0.263	0.466
DTXSID6029915	DTXSID	371.8236808	21	19	12	1	0	13	3	1	0	0	0	0	0	13.14	35.3127	1.711	7.45	[7.33:7.57]	1	0.733	0.845	226	[225:227]	1	0.998	0.978	449	[439:469]	1	0.57	0.682	-7.24	[-7:-6.82]	1	0.904	0.874	-10.66	[-10.78:-10.54]	1	0.998	0.774	-4.71	[-4.81:-4.61]	1	0.998	0.819	24.43	1	0.478	0.636	[23.49:25.19]	10.88	[10.81:10.95]	1	1	0.963	1	9.74	[9.59:9.89]	NaN	NA	1	0.334	0.726	7.45	[2.22:12.68]	7.45	[0.32:14.58]	1	0.5335	0.7855	-12.03	[-12.37:-11.69]	1	0.524	0.642	3.87	[3.7:3.98]	1	0.998	0.838	1.35	[0.99:1.71]	1	0.431	0.575	0	1	0.379733046	0.689866523	1.02	[0.77:1.27]	1	0.8	0.778	6.24	[5.99:6.49]	1	0.395	0.629
DTXSID3039242	DTXSID	78.04695019	12	6	6	0	0	6	1	0	0	0	0	0	0	0	0	0.577	2.13	[2.13:2.17]	1	0.998	0.902	5	[-2:12]	1	0.998	0.837	80	[80:82]	1	0.998	0.878	1.98	[1.9:2.06]	1	0.998	0.968	-1.65	[-1.73:-1.64]	1	0.998	0.808	-2.26	[-2.29:-2.23]	1	0.998	0.982	0	0	0.193	0.418	NA	2.83	[2.78:2.96]	1	0.998	0.892	0	NaN	NA	NaN	NA	0	0	0	2.13	[2.13:2.17]	2.13	[2.13:2.17]	0	0.499	0.451	-11.91	[-11.94:-11.88]	1	0.998	0.877	0.63	[0.63:0.68]	1	0.998	0.859	0.78	[0.78:0.82]	1	0.998	0.843	1	1	0.583254607	0.791627304	-1.07	[-1.26:-0.88]	1	0.558	0.699	1.75	[1.72:1.78]	1	0.998	0.934
DTXSID0021381	DTXSID	131.9300331	8	5	2	0	0	0	0	0	1	0	0	0	0	0	26.2173	0.369	2.49	[2.48:2.5]	1	0.998	0.951	-31	[-35:-27]	1	0.998	0.879	74	[73:76]	1	0.998	0.913	2.09	[2.03:2]	1	0.998	0.974	-1.99	[-1.99:-1.96]	1	0.998	0.927	-1.77	[-1.86:-1.76]	1	0.998	0.838	7.06	1	0.569	0.55	[2.72:11.4]	2.72	[2.63:2.81]	1	0.999	0.95	0	NaN	NA	NaN	NA	0	0	0	2.49	[2.48:2.5]	2.49	[2.48:2.5]	0	0.499	0.4755	-14.02	[-14.14:-13.9]	1	0.998	0.786	0.7	[0.7:0.74]	1	0.998	0.908	0.77	[0.48:1.08]	1	0.533	0.616	0	1	0.338573694	0.51477835	-1.39	[-1.39:-1.34]	1	0.998	0.859	1.95	[1.93:1.95]	1	0.998	0.937
DTXSID7021493	DTXSID	220.1463299	36	16	14	2	0	0	1	0	0.571428571	2	2	0	0	34.14	66.9924	0.802	4.42	[4.38:4.46]	1	0.998	0.968	109	[65:153]	1	0.999	0.675	288	[278:297]	1	0.804	0.886	-1.15	[-2.82:0]	1	0.764	0.53	-3.01	[-3.18:-2.84]	1	0.662	0.81	-5.46	[-6.45:-4.47]	1	0.41	0.51	14.87	1	0.521	0.536	[11.81:19.11]	7.33	[6.8:7.86]	1	0.946	0.793	0	NaN	NA	NaN	NA	0	0	0	4.42	[4.38:4.46]	4.42	[4.38:4.46]	0	0.499	0.484	-10.4	[-10.54:-10.26]	0	0.193	0.625	1.31	[0.37:2.25]	1	0.498	0.479	0.63	[0.3:0.98]	1	0.555	0.596	0	1	0.471412736	0.581197871	-0.87	[-1.33:-0.16]	1	0.428	0.475	2.22	[1.93:2.48]	1	0.477	0.65
DTXSID8026068	DTXSID	255.0136185	25	16	9	2	3	11	2	1	0	3	5	2	0	121.7	23.1572	2.709	0.05	[0.05:0.14]	1	0.998	0.803	189	[189:191]	1	0.998	0.887	229	[179:279]	1	0.335	0.614	-7.38	[-9.48:-5.28]	1	0.538	0.423	-2.58	[-2.63:-2.53]	1	0.998	0.885	-9.62	[-10.5:-8.74]	0	0.272	0.46	7.45	1	0.706	0.657	[4.82:8.08]	9.07	[7.44:10.76]	0	0.336	0.424	1	7.03	[4.58:9.48]	NaN	NA	1	1	0.695	0.04	[-2.92:3]	-0.47	[-5.33:4.39]	1	0.999	0.749	-11.04	[-11.27:-10.86]	0	0.228	0.629	0.29	[-0.06:0.64]	1	0.355	0.589	0.52	[0.48:0.58]	1	0.482	0.775	0	1	0.632170798	0.816085399	-0.94	[-1.37:-0.51]	1	0.362	0.557	2.43	[1.98:3.05]	1	0.467	0.544
DTXSID6020561	DTXSID	377.870631	27	19	12	1	0	0	5	1	0.833333333	0	1	0	0	12.53	76.1249	1.535	5.12	[5.08:5.16]	1	0.998	0.889	202	[200:204]	1	0.998	0.887	330	[328:332]	1	0.998	0.976	-5.23	[-5.28:-5.18]	1	0.998	0.979	-6.27	[-6.34:-6.24]	1	0.998	0.88	-5.08	[-5.09:-5.01]	1	0.998	0.815	20.13	1	0.441	0.616	[17.58:22.68]	8.56	[8.52:8.75]	1	0.998	0.833	0	NaN	NA	NaN	NA	0	0	0	5.12	[5.08:5.16]	5.12	[5.08:5.16]	0	0.499	0.4445	-12.15	[-12.29:-12.01]	1	0.287	0.68	3.91	[3.85:3.94]	1	0.998	0.8	2.52	[2.01:3]	0	0.144	0.363	0	1	0.442967478	0.721483739	1.65	[1.63:1.67]	1	0.998	0.956	4.08	[4.05:4.11]	1	0.998	0.827
DTXSID0020814	DTXSID	310.1932801	49	23	21	2	0	6	4	0	0.684210526	1	1	1	1	29.46	65.5568	1.296	4.61	[4.56:4.66]	1	0.998	0.973	151	[151:155]	1	0.998	0.84	416	[329:473]	1	0.622	0.586	-7.88	[-9.87:-5.89]	1	0.605	0.474	-4.92	[-4.94:-4.9]	1	0.998	0.957	-10.26	[-10.77:-9.75]	1	0.49	0.633	21.24	1	0.552	0.534	[16.32:26.16]	11.44	[10.27:12.06]	1	0.857	0.601	1	NaN	NA	5.62	[5.05:6.19]	1	0.395	0.708	4.24	[4.19:4.29]	4.6	[4.55:4.65]	1	0.6965	0.8405	-10.54	[-10.91:-10.17]	0	0.144	0.56	2.45	[1.98:2.92]	1	0.419	0.58	1.98	[1.51:2.45]	0	0.213	0.443	0	1	0.491141546	0.591062276	0.46	[0.04:0.88]	0	0.244	0.522	5.73	[5.03:6.22]	1	0.336	0.436
DTXSID9020827	DTXSID	344.0137628	36	21	16	2	0	12	2	0	0.25	5	0	0	1	18.46	39.1435	1.504	5.08	[5.02:5.14]	1	0.998	0.852	87	[85:89]	1	0.998	0.974	346	[346:348]	1	0.998	0.868	-5.86	[-6.84:-5]	1	0.605	0.632	-6.61	[-6.65:-6.57]	1	0.998	0.931	-6.7	[-6.82:-6.58]	1	0.998	0.843	23.3	1	0.501	0.564	[19.56:26.38]	9.17	[8.67:9.67]	1	0.996	0.829	0	NaN	NA	NaN	NA	0	0	0	5.08	[5.02:5.14]	5.08	[5.02:5.14]	0	0.499	0.426	-10.79	[-10.96:-10.57]	1	0.296	0.626	2.5	[2.5:2.56]	1	0.998	0.784	0.71	[0.49:0.93]	0	0.359	0.619	0	1	0.421824967	0.710912483	1.45	[0.83:2.07]	1	0.382	0.51	4.9	[4.87:4.93]	1	0.998	0.892
DTXSID4020373	DTXSID	317.953661	28	18	14	0	0	12	2	0	0.142857143	3	0	0	1	0	30.186	1.431	6.13	[6.04:6.22]	1	0.998	0.856	105	[94:110]	1	0.998	0.853	350	[347:353]	1	0.998	0.827	-5.87	[-5.98:-5.76]	1	0.998	0.964	-6.55	[-6.6:-6.5]	1	0.998	0.94	-5.18	[-5.18:-5.11]	1	0.998	0.878	25.55	1	0.525	0.536	[20.38:29.09]	10.02	[9.62:10.1]	1	0.998	0.799	0	NaN	NA	NaN	NA	0	0	0	6.13	[6.04:6.22]	6.13	[6.04:6.22]	0	0.499	0.428	-12.15	[-12.29:-12.01]	1	0.357	0.704	3.89	[3.31:4.29]	1	0.623	0.611	1.07	[0.69:1.45]	1	0.533	0.633	0	1	0.481421617	0.740710809	2.44	[2.41:2.47]	1	0.998	0.883	4.21	[4.15:4.27]	1	0.998	0.854
DTXSID9020374	DTXSID	315.938011	26	18	14	0	0	12	2	0	0	2	0	0	1	0	30.6431	1.611	6.73	[6.7:6.74]	1	0.998	0.88	88	[84:92]	1	0.998	0.934	336	[336:342]	1	0.998	0.787	-5.23	[-5.31:-5.15]	1	0.998	0.825	-6.79	[-6.96:-6.62]	1	0.998	0.86	-4.38	[-4.41:-4.38]	1	0.998	0.89	25.02	1	0.505	0.535	[19.94:29.09]	9.44	[9:9.82]	1	0.999	0.829	0	NaN	NA	NaN	NA	0	0	0	6.73	[6.7:6.74]	6.73	[6.7:6.74]	0	0.499	0.44	-12.15	[-12.29:-12.01]	1	0.314	0.69	4.08	[4.07:4.09]	1	0.998	0.99	1.22	[1.04:1.4]	1	0.587	0.716	0	1	0.429855777	0.714927889	1.71	[1.71:1.75]	1	0.998	0.854	4.82	[4.77:4.87]	1	0.998	0.932
DTXSID8026064	DTXSID	253.0521122	28	17	10	3	3	11	2	1	0.1	3	4	2	0	106.6	22.7153	2.732	0.89	[0.8:0.98]	1	0.998	0.911	167	[167:169]	1	0.998	0.831	221	[180:262]	1	0.352	0.614	-7.33	[-9.35:-5.31]	1	0.566	0.442	-2.68	[-2.7:-2.66]	1	0.998	0.904	-9.56	[-10.47:-8.65]	0	0.264	0.451	6.69	1	0.735	0.653	[3.77:8.08]	9.02	[7.44:10.69]	0	0.345	0.43	1	6.18	[5.89:6.47]	NaN	NA	1	0.459	0.579	0.81	[-4.31:5.93]	-0.36	[-7.38:6.66]	1	0.7285	0.745	-10.78	[-11.02:-10.54]	0	0.257	0.612	0.44	[0.26:0.62]	1	0.371	0.685	0.52	[0.48:0.58]	1	0.428	0.757	0	1	0.484006983	0.742003491	-0.96	[-1.38:-0.54]	1	0.342	0.559	1.96	[1.72:2.2]	1	0.474	0.657
DTXSID9052470	DTXSID	371.8236808	21	19	12	1	0	13	3	1	0	0	0	0	0	13.14	35.3127	1.711	7.24	[7.12:7.36]	1	0.747	0.853	230	[221:239]	1	0.902	0.866	449	[439:469]	1	0.57	0.682	-7.42	[-7:-7.36]	1	0.998	0.986	-10.27	[-11.33:-9.21]	1	0.852	0.598	-4.38	[-4.95:-3.75]	1	0.855	0.722	23.03	1	0.496	0.623	[22.05:24.24]	10.88	[10.81:10.95]	1	1	0.963	1	10.05	[9.9:10.2]	NaN	NA	1	0.335	0.726	7.24	[2.01:12.47]	7.24	[0.11:14.37]	1	0.541	0.7895	-12.03	[-12.37:-11.69]	1	0.529	0.644	3.42	[2.93:3.91]	1	0.917	0.736	1.38	[1.09:1.64]	1	0.436	0.61	0	1	0.374836134	0.687418067	0.99	[0.72:1.26]	1	0.756	0.754	6.24	[5.99:6.49]	1	0.394	0.629
DTXSID5024261	DTXSID	316.9945365	31	19	11	4	1	6	2	1	0.272727273	5	5	0	0	123.04	53.4532	2.964	2.78	[2.74:2.82]	1	0.998	0.869	72	[71:72]	1	0.998	0.904	314	[173:455]	0	0.45	0.347	-6.31	[-6.34:-6.28]	1	0.998	0.988	-4.18	[-4.24:-4.14]	1	0.998	0.821	-8.07	[-8.15:-7.99]	1	0.998	0.898	7.83	1	0.443	0.623	[5.36:10.3]	11.73	[11.46:12]	1	0.844	0.799	1	NaN	NA	0.88	[0.75:1.01]	1	0.268	0.712	2.78	[2.74:2.82]	2.78	[2.74:2.82]	1	0.633	0.7905	-10.96	[-11.28:-10.64]	0	0.192	0.593	0.26	[0.26:0.31]	1	0.998	0.835	2.22	[1.69:2.75]	0	0.133	0.355	0	1	0.362868755	0.52692588	-0.51	[-1.3:0.32]	1	0.238	0.372	2.91	[2.89:2.93]	1	0.998	0.925
DTXSID5074214	DTXSID	289.9223609	22	16	12	0	0	12	2	0	0	1	0	0	1	0	22.4624	1.475	6.22	[5.87:6.57]	1	0.913	0.819	103	[58:148]	1	0.969	0.656	373	[357:390]	1	0.734	0.855	-4.3	[-4.42:-4.18]	1	0.998	0.933	-6.94	[-7.37:-6.58]	1	0.999	0.837	-3.25	[-3.29:-3.21]	1	0.998	0.953	23.52	1	0.466	0.525	[18.53:28.51]	8.53	[8.36:8.77]	1	0.99	0.887	0	NaN	NA	NaN	NA	0	0	0	6.22	[5.87:6.57]	6.22	[5.87:6.57]	0	0.4565	0.4095	-12.06	[-12.13:-12]	1	0.879	0.91	4.49	[4.05:4.93]	1	0.967	0.77	1.2	[1:1.4]	1	0.541	0.688	0	1	0.504367674	0.752183837	2.38	[2.26:2.5]	1	0.871	0.879	4.95	[4.84:5.08]	1	0.767	0.845
DTXSID0074215	DTXSID	289.9223609	22	16	12	0	0	12	2	0	0	1	0	0	1	0	22.4624	1.47	6.27	[5.97:6.57]	1	0.955	0.844	100	[55:145]	1	0.962	0.659	372	[357:389]	1	0.734	0.856	-4.3	[-4.54:-4.06]	1	0.998	0.911	-6.93	[-7.15:-6.7]	1	0.999	0.889	-3.95	[-4:-3.79]	1	0.998	0.904	23.54	1	0.501	0.533	[18.46:28.62]	8.72	[8.39:9.05]	1	0.999	0.842	0	NaN	NA	NaN	NA	0	0	0	6.27	[5.97:6.57]	6.27	[5.97:6.57]	0	0.4775	0.422	-12.04	[-12.14:-11.94]	1	0.853	0.9	4.46	[4.01:4.91]	1	0.913	0.751	1.19	[0.99:1.39]	1	0.569	0.699	0	1	0.524262566	0.762131283	2.52	[2.42:2.62]	1	0.89	0.901	4.92	[4.84:5.04]	1	0.84	0.876
DTXSID5074216	DTXSID	323.8833886	22	17	12	0	0	12	2	0	0	1	0	0	1	0	28.078	1.565	6.58	[6.23:6.93]	1	0.924	0.818	92	[80:104]	1	0.902	0.848	393	[357:427]	1	0.672	0.621	-3.94	[-3.94:-4]	1	0.998	0.999	-7.28	[-7.75:-6.81]	1	1	0.822	-2.44	[-2.67:-2.4]	1	0.998	0.787	25.39	1	0.469	0.59	[22.73:28.05]	8.88	[8.53:9.39]	1	0.999	0.803	0	NaN	NA	NaN	NA	0	0	0	6.58	[6.23:6.93]	6.58	[6.23:6.93]	0	0.462	0.409	-12.19	[-12.34:-12.04]	1	0.84	0.858	5.23	[4.78:5.47]	1	0.88	0.778	1.31	[1.03:1.59]	1	0.501	0.639	0	1	0.386685693	0.538834349	2.46	[2.3:2.61]	1	0.611	0.778	5.33	[4.96:5.69]	1	0.799	0.722
DTXSID0074217	DTXSID	323.8833886	22	17	12	0	0	12	2	0	0	1	0	0	1	0	28.078	1.565	6.59	[6.23:6.95]	1	0.948	0.825	93	[80:106]	1	0.919	0.847	393	[357:427]	1	0.672	0.621	-4.26	[-4:-4.26]	1	0.998	0.999	-7.7	[-7.92:-7.48]	1	1	0.905	-2.95	[-3.15:-2.91]	1	0.998	0.866	24.17	1	0.427	0.57	[21.53:26.81]	8.88	[8.53:9.39]	1	0.999	0.803	0	NaN	NA	NaN	NA	0	0	0	6.59	[6.23:6.95]	6.59	[6.23:6.95]	0	0.474	0.4125	-12.22	[-12.37:-12.07]	1	0.875	0.866	5.26	[4.83:5.47]	1	0.901	0.791	1.21	[0.98:1.44]	1	0.516	0.667	0	1	0.396170001	0.543576503	2.53	[2.42:2.63]	1	0.791	0.854	5.47	[5.03:5.91]	1	0.828	0.712
DTXSID5074218	DTXSID	323.8833886	22	17	12	0	0	12	2	0	0	1	0	0	1	0	28.078	1.522	6.72	[6.44:7]	1	0.897	0.84	94	[82:106]	1	0.916	0.859	392	[356:427]	1	0.665	0.618	-3.95	[-3.95:-4]	1	0.998	0.999	-7.43	[-7.53:-7.33]	1	0.999	0.944	-2.79	[-2.9:-2.77]	1	0.998	0.869	25.16	1	0.474	0.53	[20.16:29.09]	9.58	[9:10.16]	1	0.99	0.815	0	NaN	NA	NaN	NA	0	0	0	6.72	[6.44:7]	6.72	[6.44:7]	0	0.4485	0.42	-12.23	[-12.38:-12.08]	1	0.89	0.871	5.27	[4.83:5.54]	1	0.815	0.753	1.36	[1.06:1.64]	1	0.528	0.637	0	1	0.384628928	0.692314464	2.54	[2.43:2.63]	1	0.784	0.854	5.46	[5:5.92]	1	0.807	0.697
DTXSID0074219	DTXSID	323.8833886	22	17	12	0	0	12	2	0	0	1	0	0	1	0	28.078	1.522	6.33	[6.09:6.57]	1	0.941	0.86	105	[100:110]	1	0.952	0.923	392	[356:427]	1	0.665	0.618	-4.45	[-4.57:-4.33]	1	0.998	0.953	-7.48	[-7.87:-7.09]	1	1	0.85	-3.35	[-3.45:-3.25]	1	0.998	0.93	25.05	1	0.461	0.587	[22.39:27.71]	9.58	[9:10.16]	1	0.99	0.815	0	NaN	NA	NaN	NA	0	0	0	6.33	[6.09:6.57]	6.33	[6.09:6.57]	0	0.4705	0.43	-12.21	[-12.36:-12.06]	1	0.872	0.866	5.25	[4.81:5.47]	1	0.895	0.788	1.21	[0.97:1.45]	1	0.522	0.665	0	1	0.411747711	0.551365358	2.48	[2.38:2.58]	1	0.768	0.853	5.25	[4.79:5.71]	1	0.871	0.697
DTXSID3023712	DTXSID	290.1378904	39	21	14	3	4	12	2	1	0.285714286	5	4	2	0	105.51	34.9926	3.566	0.91	[0.89:0.93]	1	0.998	0.986	201	[199:203]	1	0.998	0.933	307	[271:343]	1	0.291	0.644	-8	[-8.16:-7.84]	1	0.998	0.762	-2.88	[-3:-2.76]	1	0.998	0.858	-8.63	[-9.38:-7.88]	1	0.359	0.505	8.87	1	0.501	0.597	[5.15:12.59]	9.34	[7.61:11.07]	0	0.291	0.399	1	NaN	NA	7.32	[6.12:8.52]	1	0.291	0.4	-0.92	[-0.94:-0.9]	0.65	[0.63:0.67]	1	0.6445	0.693	-10.85	[-10.96:-10.69]	0	0.174	0.611	1.67	[1.28:2.06]	1	0.344	0.587	0.63	[0.48:0.87]	0	0.285	0.588	0	1	0.399234425	0.699617212	-0.2	[-0.54:0.14]	1	0.271	0.567	2.06	[1.53:2.59]	1	0.493	0.548
DTXSID8020832	DTXSID	93.9418122	5	2	1	0	0	0	0	0	1	0	0	0	0	0	14.2958	0.363	1.19	[1.19:1.22]	1	0.998	0.905	-94	[-97:-94]	1	0.998	0.854	4	[3:5]	1	0.998	0.922	3.2	[3.12:3]	1	0.998	0.826	-0.83	[-0.93:-0.82]	1	0.998	0.821	-2.13	[-2.13:-2.08]	1	0.998	0.927	0	0	0.135	0.545	NA	2	[1.4:2.6]	1	0.962	0.792	0	NaN	NA	NaN	NA	0	0	0	1.19	[1.19:1.22]	1.19	[1.19:1.22]	0	0.499	0.4525	-13.4	[-13.42:-13.38]	1	0.998	0.959	0.89	[0.73:1.05]	1	0.618	0.787	1.32	[0.95:1.69]	0	0.403	0.518	0	1	0.347075316	0.673537658	-0.74	[-0.88:-0.6]	0	0.366	0.704	1.34	[1.34:1.36]	1	0.998	0.896
DTXSID0021541	DTXSID	49.99232778	5	2	1	0	0	0	0	0	1	0	0	0	0	0	11.3123	0.284	1.08	[1.05:1.11]	1	0.998	0.986	-98	[-100:-96]	1	0.998	0.866	-24	[-27:-21]	1	0.998	0.946	3.63	[3.53:3.73]	1	0.998	0.824	-0.95	[-0.97:-0.93]	1	0.998	0.966	-2.05	[-2.07:-2.03]	1	0.998	0.98	0	0	0.135	0.545	NA	1.4	[1.26:1.54]	1	0.998	0.931	0	NaN	NA	NaN	NA	0	0	0	1.08	[1.05:1.11]	1.08	[1.05:1.11]	0	0.499	0.493	-13.36	[-13.38:-13.34]	1	0.998	0.958	0.99	[0.69:1.29]	1	0.612	0.703	1.14	[0.92:1.36]	0	0.317	0.635	0	1	0.437258459	0.564120732	-0.74	[-0.89:-0.59]	0	0.343	0.695	1.1	[0.78:1.43]	1	0.479	0.685
DTXSID0024187	DTXSID	141.9279481	5	2	1	0	0	0	0	0	1	0	0	0	0	0	19.6429	0.4	1.51	[1.49:1.53]	1	0.998	0.892	-67	[-73:-66]	1	0.998	0.805	43	[41:45]	1	0.998	0.885	2.61	[2.56:2.66]	1	0.998	0.828	-1.01	[-1.06:-0.96]	1	0.998	0.919	-2.28	[-2.31:-2.25]	1	0.998	0.878	0	0	0.135	0.545	NA	2.28	[2.06:2.5]	1	0.999	0.906	0	NaN	NA	NaN	NA	0	0	0	1.51	[1.49:1.53]	1.51	[1.49:1.53]	0	0.499	0.446	-13.14	[-13.15:-13.13]	1	0.998	0.951	1.03	[0.83:1.23]	1	0.625	0.761	1.29	[0.8:1.7]	0	0.376	0.437	0	0	0.24043938	0.62021969	-0.7	[-0.81:-0.59]	0	0.382	0.721	1.88	[1.6:2.17]	1	0.464	0.653
DTXSID4021557	DTXSID	171.8523243	5	3	1	0	0	0	0	0	1	0	0	0	0	0	22.0715	0.549	1.79	[1.79:1.83]	1	0.998	0.832	-52	[-55:-49]	1	0.998	0.878	97	[96:98]	1	0.998	0.964	1.65	[1.57:1.73]	1	0.998	0.825	-1.17	[-1.21:-1.13]	1	0.998	0.892	-3.08	[-3.09:-3.01]	1	0.998	0.857	0	0	0.135	0.396	NA	3.1	[2.77:3.43]	1	0.998	0.871	0	NaN	NA	NaN	NA	0	0	0	1.79	[1.79:1.83]	1.79	[1.79:1.83]	0	0.499	0.416	-12.95	[-12.98:-12.92]	1	0.998	0.9	1.07	[0.88:1.26]	1	0.652	0.777	1.29	[0.84:1.7]	1	0.504	0.511	0	1	0.367379153	0.683689577	-0.71	[-0.81:-0.61]	0	0.533	0.778	1.85	[1.66:2.04]	0	0.47	0.7
DTXSID0047743	DTXSID	377.870631	27	19	12	1	0	0	5	0	0.916666667	1	1	0	0	17.07	74.4818	1.674	5.56	[5.02:6.1]	1	0.547	0.639	137	[76:198]	1	0.435	0.484	328	[305:351]	1	0.688	0.683	-6.69	[-6.82:-6.56]	1	0.998	0.765	-7.2	[-7.26:-7.14]	1	0.998	0.886	-5.37	[-5.41:-5.33]	1	0.998	0.913	18.89	1	0.457	0.473	[13.87:23.17]	8.92	[8.52:9.34]	1	0.992	0.828	0	NaN	NA	NaN	NA	0	0	0	5.56	[5.02:6.1]	5.56	[5.02:6.1]	0	0.2735	0.3195	-10.72	[-10.95:-10.49]	1	0.269	0.62	2.86	[1.63:3.91]	1	0.485	0.39	2.72	[2.14:3.3]	0	0.101	0.313	0	0	0.2498849	0.470433953	1.17	[0.09:2.25]	1	0.335	0.356	4.92	[4.09:5.75]	0	0.199	0.338
DTXSID9074220	DTXSID	289.9223609	22	16	12	0	0	12	2	0	0	1	0	0	1	0	22.4624	1.475	5.99	[5.66:6.29]	1	0.929	0.827	102	[57:147]	1	0.967	0.658	373	[357:390]	1	0.734	0.855	-3.97	[-3.97:-4]	1	0.998	0.999	-6.94	[-7.37:-6.58]	1	0.999	0.837	-3.13	[-3.23:-3.12]	1	0.998	0.872	22.5	1	0.419	0.502	[17.36:27.64]	8.53	[8.36:8.77]	1	0.99	0.887	0	NaN	NA	NaN	NA	0	0	0	5.99	[5.66:6.29]	5.99	[5.66:6.29]	0	0.4645	0.4135	-12.08	[-12.2:-12]	1	0.924	0.906	4.48	[4.04:4.92]	1	0.977	0.774	1.2	[0.97:1.43]	1	0.531	0.676	0	1	0.422772439	0.711386219	2.42	[2.17:2.67]	1	0.896	0.818	5	[4.74:5.26]	1	0.793	0.805
DTXSID4074221	DTXSID	289.9223609	22	16	12	0	0	12	2	0	0	1	0	0	1	0	22.4624	1.427	6.15	[5.85:6.45]	1	0.939	0.836	125	[106:151]	1	0.963	0.769	362	[350:374]	1	0.735	0.816	-4.35	[-4.49:-4.21]	1	0.998	0.956	-6.93	[-7.15:-6.7]	1	0.999	0.889	-3.5	[-3.62:-3.44]	1	0.998	0.912	23.47	1	0.5	0.532	[18.36:28.58]	8.9	[8.38:9.42]	1	0.978	0.8	0	NaN	NA	NaN	NA	0	0	0	6.15	[5.85:6.45]	6.15	[5.85:6.45]	0	0.4695	0.418	-12.06	[-12.13:-12]	1	0.853	0.902	4.45	[4:4.9]	1	0.913	0.751	1.19	[0.99:1.39]	1	0.568	0.699	0	1	0.525698139	0.762849069	2.49	[2.4:2.58]	1	0.876	0.903	4.92	[4.76:5.08]	1	0.794	0.812
DTXSID9074222	DTXSID	289.9223609	22	16	12	0	0	12	2	0	0	1	0	0	1	0	22.4624	1.47	5.93	[5.7:6.16]	1	0.966	0.894	100	[55:145]	1	0.962	0.659	372	[357:389]	1	0.734	0.856	-3.92	[-4:-3.78]	1	0.998	0.946	-6.81	[-7.13:-6.49]	1	0.997	0.868	-3.53	[-3.63:-3.43]	1	0.998	0.953	23.18	1	0.493	0.529	[18.06:28.3]	8.72	[8.39:9.05]	1	0.999	0.842	0	NaN	NA	NaN	NA	0	0	0	5.93	[5.7:6.16]	5.93	[5.7:6.16]	0	0.483	0.447	-12.1	[-12.22:-12]	1	0.889	0.891	4.45	[4:4.9]	1	0.913	0.751	1.2	[1:1.4]	1	0.567	0.696	0	1	0.432487555	0.716243777	2.47	[2.41:2.53]	1	0.998	0.96	5	[4.76:5.24]	1	0.831	0.824
DTXSID4074223	DTXSID	289.9223609	22	16	12	0	0	12	2	0	0	1	0	0	1	0	22.4624	1.47	6.18	[6.08:6.28]	1	0.998	0.939	100	[55:145]	1	0.962	0.659	372	[357:389]	1	0.734	0.856	-4.03	[-4:-4.03]	1	0.956	0.884	-7.01	[-7.53:-6.65]	1	0.999	0.797	-3.52	[-3.68:-3.36]	1	0.998	0.889	24.28	1	0.493	0.535	[19.28:29.09]	8.72	[8.39:9.05]	1	0.999	0.842	0	NaN	NA	NaN	NA	0	0	0	6.18	[6.08:6.28]	6.18	[6.08:6.28]	0	0.499	0.4695	-12.04	[-12.14:-11.94]	1	0.848	0.898	4.35	[4.01:4.69]	1	0.966	0.806	1.22	[1.03:1.41]	1	0.578	0.712	0	1	0.50963694	0.75481847	2.43	[2.41:2.45]	1	0.998	0.956	4.91	[4.84:5.02]	1	0.877	0.893
DTXSID9074224	DTXSID	323.8833886	22	17	12	0	0	12	2	0	0	1	0	0	1	0	28.078	1.484	6.73	[6.45:7.01]	1	0.899	0.841	102	[98:107]	1	0.931	0.919	393	[357:427]	1	0.656	0.616	-4.33	[-4.43:-4.23]	1	0.998	0.959	-7.48	[-7.64:-7.33]	1	0.99	0.929	-3.26	[-3.35:-3.17]	1	0.998	0.938	25.45	1	0.472	0.593	[22.82:28.08]	9.63	[9.05:10.21]	1	0.988	0.817	0	NaN	NA	NaN	NA	0	0	0	6.73	[6.45:7.01]	6.73	[6.45:7.01]	0	0.4495	0.4205	-12.2	[-12.34:-12.06]	1	0.898	0.885	5.31	[4.89:5.54]	1	0.816	0.761	1.12	[1.01:1.18]	1	0.522	0.734	0	1	0.403529267	0.547256136	2.48	[2.36:2.6]	1	0.922	0.897	5.23	[4.77:5.69]	1	0.901	0.708
DTXSID4074225	DTXSID	323.8833886	22	17	12	0	0	12	2	0	0	1	0	0	1	0	28.078	1.522	6.73	[6.45:7.01]	1	0.903	0.842	98	[87:109]	1	0.925	0.868	392	[356:427]	1	0.665	0.618	-4.37	[-4.52:-4.22]	1	0.998	0.941	-7.69	[-7.82:-7.55]	1	0.998	0.916	-3.17	[-3.32:-3.14]	1	0.998	0.841	25.45	1	0.478	0.592	[22.75:28.15]	9.58	[9:10.16]	1	0.99	0.815	0	NaN	NA	NaN	NA	0	0	0	6.73	[6.45:7.01]	6.73	[6.45:7.01]	0	0.4515	0.421	-12.21	[-12.35:-12.07]	1	0.902	0.885	5.31	[4.88:5.54]	1	0.815	0.761	1.12	[1.01:1.18]	1	0.537	0.739	0	1	0.395986411	0.697993206	2.48	[2.38:2.58]	1	0.935	0.91	5.48	[5.07:5.89]	1	0.849	0.729
DTXSID9074226	DTXSID	323.8833886	22	17	12	0	0	12	2	0	0	1	0	0	1	0	28.078	1.479	6.6	[6.27:6.89]	1	0.85	0.823	98	[98:100]	1	0.998	0.938	393	[357:427]	1	0.655	0.615	-4.39	[-4.57:-4.21]	1	0.998	0.817	-7.24	[-7.5:-6.98]	1	0.999	0.883	-3.59	[-3.68:-3.5]	1	0.998	0.952	25.93	1	0.465	0.586	[23.2:28.66]	9.64	[8.86:10.35]	1	0.986	0.765	0	NaN	NA	NaN	NA	0	0	0	6.6	[6.27:6.89]	6.6	[6.27:6.89]	0	0.425	0.4115	-12.18	[-12.32:-12.04]	1	0.866	0.874	5.25	[4.8:5.47]	1	0.892	0.785	1.22	[1.03:1.41]	1	0.538	0.698	0	1	0.439749382	0.719874691	2.36	[2.33:2.39]	1	0.998	0.936	5.35	[4.86:5.84]	1	0.71	0.642
DTXSID4074227	DTXSID	323.8833886	22	17	12	0	0	12	2	0	0	1	0	0	1	0	28.078	1.484	6.73	[6.45:7.01]	1	0.908	0.844	102	[98:107]	1	0.931	0.919	393	[357:427]	1	0.656	0.616	-4.6	[-4.77:-4.43]	1	0.998	0.935	-7.53	[-7.95:-7.03]	1	1	0.815	-3.39	[-3.48:-3.3]	1	0.998	0.955	26.15	1	0.467	0.612	[23.31:28.99]	9.63	[9.05:10.21]	1	0.988	0.817	0	NaN	NA	NaN	NA	0	0	0	6.73	[6.45:7.01]	6.73	[6.45:7.01]	0	0.454	0.422	-12.19	[-12.33:-12.05]	1	0.883	0.88	5.25	[4.81:5.47]	1	0.887	0.783	1.22	[1.03:1.41]	1	0.539	0.698	0	1	0.403255563	0.547119284	1.84	[1.84:1.89]	1	0.998	0.87	5.35	[4.86:5.84]	1	0.711	0.643
DTXSID9074228	DTXSID	323.8833886	22	17	12	0	0	12	2	0	0	1	0	0	1	0	28.078	1.522	6.46	[6.16:6.76]	1	0.954	0.861	109	[102:116]	1	0.952	0.908	392	[356:427]	1	0.665	0.618	-4.84	[-5:-4.66]	1	0.998	0.946	-7.41	[-7.64:-7.19]	1	0.998	0.896	-3.74	[-4.18:-3.26]	1	0.964	0.821	23.84	1	0.413	0.564	[21.19:26.49]	9.58	[9:10.16]	1	0.99	0.815	0	NaN	NA	NaN	NA	0	0	0	6.46	[6.16:6.76]	6.46	[6.16:6.76]	0	0.477	0.4305	-12.23	[-12.37:-12.09]	1	0.915	0.885	5.3	[4.94:5.47]	1	0.92	0.815	1.38	[1.09:1.64]	1	0.505	0.631	0	1	0.403523508	0.547253257	2.39	[2.19:2.59]	1	0.623	0.762	5.24	[4.79:5.69]	1	0.88	0.705
DTXSID4074229	DTXSID	357.8444162	22	18	12	0	0	12	2	0	0	1	0	0	1	0	33.6936	1.579	7.2	[7.1:7.3]	1	0.933	0.906	104	[84:124]	1	0.922	0.801	412	[373:440]	1	0.63	0.611	-4.35	[-4.57:-4.13]	1	0.998	0.813	-7.86	[-8.12:-7.6]	1	1	0.895	-2.51	[-2.73:-2.48]	1	0.998	0.818	26.77	1	0.438	0.579	[24.11:29.09]	9.75	[9.15:10.35]	1	0.984	0.778	0	NaN	NA	NaN	NA	0	0	0	7.2	[7.1:7.3]	7.2	[7.1:7.3]	0	0.4665	0.453	-12.18	[-12.33:-12.03]	1	0.718	0.82	5.58	[5.38:5.78]	1	0.923	0.854	1.38	[1.09:1.64]	1	0.499	0.63	0	1	0.364376887	0.527679946	2.33	[2.23:2.45]	1	0.743	0.845	5.92	[5.67:6.17]	1	0.812	0.801
DTXSID3074230	DTXSID	357.8444162	22	18	12	0	0	12	2	0	0	1	0	0	1	0	33.6936	1.622	6.87	[6.84:6.9]	1	0.998	0.979	98	[75:121]	1	0.947	0.789	412	[373:440]	1	0.628	0.61	-5.21	[-5.6:-5]	1	0.958	0.85	-8.23	[-8.56:-7.9]	1	0.999	0.865	-3.15	[-3.23:-3.07]	1	0.998	0.904	25.69	1	0.414	0.587	[24.73:27.27]	9.71	[9.08:10.34]	1	0.988	0.771	0	NaN	NA	NaN	NA	0	0	0	6.87	[6.84:6.9]	6.87	[6.84:6.9]	0	0.499	0.4895	-12.18	[-12.33:-12.03]	1	0.733	0.825	5.6	[5.38:5.82]	1	0.925	0.845	1.21	[0.98:1.44]	1	0.479	0.656	0	1	0.358849179	0.524916092	2.39	[2.25:2.53]	1	0.678	0.811	5.93	[5.65:6.21]	1	0.806	0.781
DTXSID8074231	DTXSID	357.8444162	22	18	12	0	0	12	2	0	0	1	0	0	1	0	33.6936	1.574	7.25	[7.22:7.28]	1	0.998	0.969	107	[103:111]	1	0.998	0.951	412	[373:440]	1	0.63	0.61	-5.28	[-5.7:-5]	1	0.975	0.845	-8.02	[-8.27:-7.75]	1	1	0.897	-3.29	[-3.51:-3.25]	1	0.998	0.814	26.65	1	0.436	0.578	[24:29.09]	9.62	[8.87:10.37]	1	0.976	0.743	0	NaN	NA	NaN	NA	0	0	0	7.25	[7.22:7.28]	7.25	[7.22:7.28]	0	0.499	0.4845	-12.18	[-12.33:-12.03]	1	0.739	0.828	5.6	[5.38:5.82]	1	0.927	0.849	1.21	[0.97:1.45]	1	0.492	0.659	0	1	0.398405643	0.544694324	2.56	[2.52:2.6]	1	0.998	0.96	5.82	[5.64:6]	1	0.929	0.86
DTXSID3074232	DTXSID	357.8444162	22	18	12	0	0	12	2	0	0	1	0	0	1	0	33.6936	1.579	7.1	[7.05:7.15]	1	0.998	0.969	105	[83:127]	1	0.949	0.791	412	[373:440]	1	0.63	0.611	-4.99	[-5.1:-5]	1	0.998	0.956	-8.08	[-8.27:-7.86]	1	0.999	0.915	-3.24	[-3.37:-3.11]	1	0.998	0.872	25.78	1	0.418	0.589	[24.73:27.36]	9.75	[9.15:10.35]	1	0.984	0.778	0	NaN	NA	NaN	NA	0	0	0	7.1	[7.05:7.15]	7.1	[7.05:7.15]	0	0.499	0.4845	-12.18	[-12.33:-12.03]	1	0.739	0.828	5.59	[5.38:5.81]	1	0.929	0.849	1.21	[0.97:1.45]	1	0.475	0.653	0	1	0.372281018	0.531632012	2.45	[2.31:2.59]	1	0.926	0.885	5.94	[5.66:6.22]	1	0.796	0.775
DTXSID8074233	DTXSID	357.8444162	22	18	12	0	0	12	2	0	0	1	0	0	1	0	33.6936	1.612	7.21	[7.2:7.26]	1	0.998	0.94	121	[114:128]	1	0.998	0.872	411	[372:440]	1	0.629	0.61	-5.35	[-5.83:-5]	1	0.972	0.819	-8.38	[-8.63:-8.13]	1	0.999	0.891	-4.76	[-4.82:-4.58]	1	0.998	0.857	26.77	1	0.437	0.576	[24.07:29.09]	9.8	[9.62:9.98]	1	0.998	0.887	0	NaN	NA	NaN	NA	0	0	0	7.21	[7.2:7.26]	7.21	[7.2:7.26]	0	0.499	0.47	-12.18	[-12.33:-12.03]	1	0.739	0.828	5.67	[5.43:5.91]	1	0.913	0.827	1.21	[0.97:1.45]	1	0.496	0.66	0	1	0.391179857	0.695589928	2.61	[2.58:2.61]	1	0.998	0.919	5.9	[5.66:6.14]	1	0.857	0.819
DTXSID3074234	DTXSID	357.8444162	22	18	12	0	0	12	2	0	0	1	0	0	1	0	33.6936	1.612	7.24	[7.11:7.37]	1	0.959	0.92	106	[88:124]	1	0.953	0.832	411	[372:440]	1	0.629	0.61	-5.46	[-5.63:-5.29]	1	0.998	0.934	-8.2	[-8.49:-7.91]	1	1	0.875	-4.47	[-4.82:-4]	1	0.987	0.827	25.7	1	0.419	0.589	[24.73:27.28]	9.8	[9.62:9.98]	1	0.998	0.887	0	NaN	NA	NaN	NA	0	0	0	7.24	[7.11:7.37]	7.24	[7.11:7.37]	0	0.4795	0.46	-12.18	[-12.33:-12.03]	1	0.737	0.827	5.57	[5.38:5.76]	1	0.941	0.868	1.38	[1.09:1.64]	1	0.479	0.625	0	1	0.397460035	0.698730018	2.36	[2.23:2.53]	1	0.693	0.816	5.92	[5.67:6.17]	1	0.833	0.805
DTXSID8073631	DTXSID	357.8444162	22	18	12	0	0	12	2	0	0	1	0	0	1	0	33.6936	1.617	7.35	[7.28:7.37]	1	0.998	0.889	96	[70:122]	1	0.965	0.775	412	[373:440]	1	0.628	0.61	-5.04	[-5.22:-5]	1	0.998	0.932	-8.21	[-8.48:-7.94]	1	0.999	0.888	-4.52	[-4.64:-4.37]	1	0.998	0.842	26.19	1	0.431	0.576	[23.53:28.85]	9.75	[9.14:10.36]	1	0.988	0.776	0	NaN	NA	NaN	NA	0	0	0	7.35	[7.28:7.37]	7.35	[7.28:7.37]	0	0.499	0.4445	-12.18	[-12.33:-12.03]	1	0.738	0.827	5.6	[5.38:5.82]	1	0.926	0.846	1.22	[0.98:1.46]	1	0.484	0.655	0	1	0.393561038	0.542272022	2.39	[2.23:2.57]	1	0.669	0.797	6.23	[5.92:6.48]	1	0.86	0.767
DTXSID8074235	DTXSID	391.8054439	22	19	12	0	0	12	2	0	0	1	0	0	1	0	39.3092	1.588	7.4	[7.17:7.63]	1	0.915	0.86	125	[99:147]	1	0.906	0.747	407	[361:440]	1	0.629	0.726	-5.32	[-5.45:-5.19]	1	0.998	0.822	-8.48	[-8.88:-8.08]	1	1	0.843	-3.26	[-3.44:-3.24]	1	0.998	0.826	28.8	1	0.392	0.584	[26.77:29.09]	10.47	[10.33:10.61]	1	0.998	0.917	0	NaN	NA	NaN	NA	0	0	0	7.4	[7.17:7.63]	7.4	[7.17:7.63]	0	0.4575	0.43	-12.17	[-12.32:-12.02]	1	0.609	0.786	5.65	[5.42:5.88]	1	0.567	0.701	1.19	[0.98:1.4]	1	0.479	0.662	0	1	0.33659156	0.66829578	2.51	[2.44:2.58]	1	0.868	0.915	5.91	[5.64:6.18]	1	0.641	0.743
DTXSID3074236	DTXSID	391.8054439	22	19	12	0	0	12	2	0	0	1	0	0	1	0	39.3092	1.636	6.99	[6.82:7.18]	1	0.847	0.845	125	[99:147]	1	0.871	0.734	405	[359:440]	1	0.621	0.721	-4.94	[-5.1:-5]	1	0.998	0.819	-8.54	[-8.79:-8.29]	1	1	0.884	-2.91	[-2.94:-2.91]	1	0.998	0.915	28.37	1	0.397	0.586	[26.35:29.09]	10.38	[9.87:10.99]	1	0.982	0.784	0	NaN	NA	NaN	NA	0	0	0	6.99	[6.82:7.18]	6.99	[6.82:7.18]	0	0.4235	0.4225	-12.17	[-12.32:-12.02]	1	0.604	0.784	5.65	[5.42:5.88]	1	0.567	0.701	1.21	[0.97:1.45]	1	0.463	0.647	0	1	0.327661085	0.663830543	2.53	[2.45:2.61]	1	0.708	0.849	5.85	[5.67:6.03]	1	0.644	0.773
DTXSID8074237	DTXSID	391.8054439	22	19	12	0	0	12	2	0	0	1	0	0	1	0	39.3092	1.588	7.39	[7.16:7.62]	1	0.904	0.857	126	[100:147]	1	0.885	0.74	407	[361:440]	1	0.629	0.726	-5.01	[-5.1:-5]	1	0.998	0.825	-8.48	[-8.88:-8.08]	1	1	0.843	-3.98	[-4.53:-3.43]	1	0.91	0.77	27.58	1	0.398	0.581	[25.99:29.09]	10.47	[10.33:10.61]	1	0.998	0.917	0	NaN	NA	NaN	NA	0	0	0	7.39	[7.16:7.62]	7.39	[7.16:7.62]	0	0.452	0.4285	-12.17	[-12.32:-12.02]	1	0.601	0.783	5.65	[5.42:5.88]	1	0.567	0.701	1.4	[1.11:1.64]	1	0.472	0.623	0	1	0.33400323	0.667001615	2.45	[2.38:2.52]	1	0.761	0.87	5.99	[5.78:6.2]	1	0.75	0.811
DTXSID3074238	DTXSID	391.8054439	22	19	12	0	0	12	2	0	0	1	0	0	1	0	39.3092	1.626	7.37	[7.12:7.62]	1	0.945	0.862	123	[101:145]	1	0.862	0.752	406	[360:440]	1	0.625	0.723	-5.67	[-5.77:-5.57]	1	0.998	0.955	-8.72	[-9.1:-8.33]	1	1	0.851	-3.59	[-3.85:-3.55]	1	0.998	0.786	27.3	1	0.395	0.58	[25.71:28.89]	10.24	[10.08:10.4]	1	0.998	0.908	0	NaN	NA	NaN	NA	0	0	0	7.37	[7.12:7.62]	7.37	[7.12:7.62]	0	0.4725	0.431	-12.17	[-12.32:-12.02]	1	0.607	0.785	5.65	[5.42:5.88]	1	0.567	0.701	1.39	[1.1:1.64]	1	0.458	0.617	0	1	0.360151275	0.52556714	2.48	[2.39:2.57]	1	0.779	0.87	5.91	[5.64:6.18]	1	0.637	0.74
DTXSID8074239	DTXSID	391.8054439	22	19	12	0	0	12	2	0	0	1	0	0	1	0	39.3092	1.588	7.4	[7.17:7.63]	1	0.912	0.859	119	[91:147]	1	0.898	0.741	407	[361:440]	1	0.629	0.726	-5.66	[-5.79:-5.53]	1	0.998	0.822	-8.5	[-9.01:-7.99]	1	1	0.796	-4.26	[-5.19:-3.33]	1	0.924	0.692	28.09	1	0.396	0.582	[26.5:29.09]	10.47	[10.33:10.61]	1	0.998	0.917	0	NaN	NA	NaN	NA	0	0	0	7.4	[7.17:7.63]	7.4	[7.17:7.63]	0	0.456	0.4295	-12.17	[-12.32:-12.02]	1	0.609	0.786	5.65	[5.42:5.88]	1	0.567	0.701	1.3	[1.02:1.58]	1	0.441	0.623	0	1	0.337791138	0.668895569	2.49	[2.47:2.51]	1	0.843	0.929	5.94	[5.77:6.11]	1	0.737	0.831
DTXSID7074240	DTXSID	425.7664715	22	20	12	0	0	12	2	0	0	1	0	0	1	0	44.9248	1.645	7.57	[7.2:7.94]	1	0.747	0.772	145	[120:160]	1	0.782	0.721	438	[397:479]	1	0.54	0.559	-5.6	[-5.7:-5.5]	1	0.998	0.959	-9.42	[-9.48:-9.32]	1	0.999	0.959	-3.18	[-3.35:-3.08]	1	0.998	0.823	29.41	0	0.362	0.568	[27.8:29.09]	11.58	[11.25:11.91]	1	0.976	0.826	0	NaN	NA	NaN	NA	0	0	0	7.57	[7.2:7.94]	7.57	[7.2:7.94]	0	0.3735	0.386	-12.16	[-12.31:-12.01]	1	0.505	0.752	5.71	[5.35:5.97]	1	0.746	0.697	1.3	[1.02:1.58]	1	0.424	0.618	0	1	0.332887566	0.666443783	2.64	[2.43:2.85]	1	0.681	0.769	6.28	[6.04:6.41]	1	0.735	0.761
DTXSID2074241	DTXSID	425.7664715	22	20	12	0	0	12	2	0	0	1	0	0	1	0	44.9248	1.635	8.01	[7.7:8.32]	1	0.82	0.816	144	[120:160]	1	0.838	0.752	453	[439:480]	1	0.542	0.605	-6.54	[-6.81:-6.27]	1	0.998	0.807	-9.54	[-9.7:-9.35]	1	0.999	0.893	-4.44	[-5:-3.63]	1	0.907	0.708	29.79	0	0.361	0.571	[27.74:29.09]	11.52	[11.23:11.81]	1	0.981	0.841	0	NaN	NA	NaN	NA	0	0	0	8.01	[7.7:8.32]	8.01	[7.7:8.32]	0	0.41	0.408	-12.16	[-12.31:-12.01]	1	0.504	0.751	5.75	[5.47:5.97]	1	0.846	0.746	1.81	[1.58:2.07]	1	0.438	0.634	0	1	0.329778099	0.664889049	2.66	[2.61:2.71]	1	0.998	0.937	6.32	[6.11:6.41]	1	0.81	0.792
DTXSID7074242	DTXSID	391.8054439	22	19	12	0	0	12	2	0	0	1	0	0	1	0	39.3092	1.674	6.82	[6.82:6.85]	1	0.998	0.903	125	[99:147]	1	0.855	0.729	404	[357:440]	1	0.615	0.718	-5.27	[-5.67:-5]	1	0.94	0.795	-8.55	[-8.73:-8.37]	1	0.999	0.911	-2.96	[-3.05:-2.91]	1	0.998	0.892	27.57	1	0.398	0.581	[25.98:29.09]	10.45	[9.87:11.08]	1	0.979	0.777	0	NaN	NA	NaN	NA	0	0	0	6.82	[6.82:6.85]	6.82	[6.82:6.85]	0	0.499	0.4515	-12.17	[-12.32:-12.02]	1	0.605	0.784	5.65	[5.42:5.88]	1	0.567	0.701	1.22	[0.98:1.46]	1	0.465	0.649	0	1	0.330017724	0.665008862	2.46	[2.41:2.51]	1	0.661	0.854	5.91	[5.81:6.01]	1	0.763	0.865
DTXSID1020302	DTXSID	64.00797784	8	3	2	0	0	0	0	0	1	0	0	0	0	0	15.6061	0.284	1.43	[1.39:1.47]	1	0.998	0.981	-139	[-139:-137]	1	0.998	0.87	12	[9:15]	1	0.998	0.958	3	[2.95:3]	1	0.998	0.979	-1.03	[-1.06:-1]	1	0.998	0.969	-1.95	[-1.97:-1.93]	1	0.998	0.961	0	0	0.135	0.396	NA	2.19	[1.71:2.67]	1	0.959	0.81	0	NaN	NA	NaN	NA	0	0	0	1.43	[1.39:1.47]	1.43	[1.39:1.47]	0	0.499	0.4905	-12.39	[-12.41:-12.37]	1	0.998	0.978	0.93	[0.63:1.23]	1	0.715	0.738	0.81	[0.67:0.95]	1	0.583	0.758	0	1	0.50818016	0.599581583	-0.73	[-0.97:-0.49]	1	0.428	0.686	1.34	[0.94:1.74]	1	0.521	0.673
DTXSID8021434	DTXSID	61.99232778	6	3	2	0	0	0	0	0	0	0	0	0	0	0	14.7774	0.324	1.46	[1.4:1.52]	1	0.998	0.839	-153	[-154:-147]	1	0.998	0.774	-13	[-15:-11]	1	0.998	0.951	3.47	[3.41:3.53]	1	0.998	0.968	-1.11	[-1.14:-1.08]	1	0.998	0.977	-1.57	[-1.64:-1.56]	1	0.998	0.888	0	0	0.135	0.545	NA	1.96	[1.35:2.57]	1	0.96	0.791	0	NaN	NA	NaN	NA	0	0	0	1.46	[1.4:1.52]	1.46	[1.4:1.52]	0	0.499	0.4195	-11.16	[-11.17:-11.15]	1	0.998	0.958	0.93	[0.66:1.2]	1	0.613	0.718	0.86	[0.66:1.06]	1	0.534	0.669	0	1	0.500272133	0.595627569	-0.74	[-0.89:-0.59]	1	0.507	0.749	1.31	[0.98:1.64]	1	0.531	0.722
DTXSID0020868	DTXSID	83.95335542	5	3	1	0	0	0	0	0	1	0	0	0	0	0	16.4383	0.391	1.25	[1.25:1.29]	1	0.998	0.869	-95	[-97:-92]	1	0.998	0.875	40	[39:40]	1	0.998	0.965	2.63	[2.51:2.75]	1	0.998	0.822	-0.75	[-0.79:-0.75]	1	0.998	0.915	-2.49	[-2.54:-2.44]	1	0.998	0.952	0	0	0.135	0.545	NA	2.29	[2.19:2.4]	1	0.999	0.952	0	NaN	NA	NaN	NA	0	0	0	1.25	[1.25:1.29]	1.25	[1.25:1.29]	0	0.499	0.4345	-12.85	[-12.88:-12.85]	1	0.998	0.889	1.36	[1.32:1.36]	1	0.998	0.864	1.18	[0.85:1.51]	0	0.389	0.546	0	1	0.566314613	0.783157306	-0.51	[-0.52:-0.51]	1	0.998	0.925	1.44	[1.42:1.46]	1	0.998	0.923
DTXSID6023947	DTXSID	75.944142	3	3	1	0	0	0	0	0	NaN	0	0	0	0	64.18	22.3662	1.513	1.94	[1.9:1.98]	1	0.998	0.851	-111	[-112:-104]	1	0.998	0.702	46	[44:48]	1	0.998	0.907	2.55	[2.48:2.62]	1	0.998	0.826	-1.81	[-1.81:-1.77]	1	0.998	0.884	-1.84	[-1.85:-1.83]	1	0.998	0.942	NaN	0	0	0	NA	2.34	[2.12:2.56]	1	0.999	0.901	0	NaN	NA	NaN	NA	0	0	0	1.94	[1.9:1.98]	1.94	[1.9:1.98]	0	0.499	0.4255	-12.93	[-14.23:-11.63]	0	0.191	0.208	1.29	[1.28:1.3]	1	0.998	0.924	1.25	[0.83:1.67]	0	0.329	0.471	0	1	0.366055924	0.528519465	-0.67	[-0.83:-0.51]	1	0.382	0.662	2.34	[2.32:2.34]	1	0.998	0.867
DTXSID1021374	DTXSID	249.7628363	5	4	1	0	0	0	0	0	1	0	0	0	0	0	29.7897	0.646	2.54	[2.53:2.55]	1	0.998	0.907	8	[5:11]	1	0.998	0.904	149	[148:150]	1	0.998	0.945	0.74	[0.67:0.81]	1	0.998	0.981	-1.9	[-1.94:-1.86]	1	0.998	0.9	-3.27	[-3.31:-3.23]	1	0.998	0.926	1.1	0	0.226	0.426	[1.06:5.86]	3.98	[3.4:4.56]	1	0.98	0.798	0	NaN	NA	NaN	NA	0	0	0	2.54	[2.53:2.55]	2.54	[2.53:2.55]	0	0.499	0.4535	-13.17	[-13.49:-12.85]	1	0.526	0.643	1.13	[1.11:1.15]	1	0.998	0.983	1.25	[0.83:1.67]	0	0.275	0.455	0	1	0.367709223	0.490141668	-0.7	[-0.7:-0.7]	1	0.998	0.957	2.06	[2.05:2.07]	1	0.998	0.985
DTXSID1020198	DTXSID	161.8638675	5	4	1	0	0	0	0	0	1	0	0	0	0	0	24.1727	0.488	2.05	[2.04:2.06]	1	0.998	0.986	-56	[-58:-54]	1	0.998	0.963	90	[90:92]	1	0.998	0.905	1.7	[1.62:1.78]	1	0.998	0.97	-1.64	[-1.67:-1.61]	1	0.998	0.987	-2.68	[-2.72:-2.64]	1	0.998	0.897	0	0	0.19	0.413	NA	2.81	[2.56:3.06]	1	0.993	0.878	0	NaN	NA	NaN	NA	0	0	0	2.05	[2.04:2.06]	2.05	[2.04:2.06]	0	0.499	0.493	-13.28	[-13.65:-12.91]	1	0.573	0.634	0.89	[0.67:1.11]	1	0.73	0.789	1.17	[0.78:1.61]	1	0.482	0.511	0	1	0.5078483	0.560211207	-0.69	[-0.88:-0.5]	1	0.572	0.733	1.78	[1.77:1.79]	1	0.998	0.952
DTXSID1020437	DTXSID	97.96900549	8	4	2	0	0	0	0	0	1	0	0	0	0	0	20.6602	0.352	1.79	[1.79:1.83]	1	0.998	0.914	-96	[-100:-91]	1	0.998	0.87	57	[55:59]	1	0.998	0.973	2.36	[2.28:2.44]	1	0.998	0.966	-1.29	[-1.32:-1.26]	1	0.998	0.952	-2.25	[-2.25:-2.22]	1	0.998	0.923	0	0	0.189	0.42	NA	2.32	[2.2:2.41]	1	0.999	0.92	0	NaN	NA	NaN	NA	0	0	0	1.79	[1.79:1.83]	1.79	[1.79:1.83]	0	0.499	0.457	-12.56	[-12.57:-12.55]	1	0.998	0.988	0.82	[0.6:1.07]	1	0.748	0.773	0.75	[0.44:1.06]	1	0.619	0.635	0	1	0.544807105	0.617895055	-0.91	[-1.19:-0.63]	1	0.559	0.7	1.48	[1.48:1.49]	1	0.998	0.941
DTXSID8021438	DTXSID	95.95335542	6	4	2	0	0	0	0	0	0	0	0	0	0	0	20.4606	0.457	2.13	[2.11:2.15]	1	0.998	0.987	-122	[-123:-113]	1	0.998	0.766	32	[32:35]	1	0.998	0.857	2.77	[2.67:2.87]	1	0.998	0.823	-1.62	[-1.67:-1.57]	1	0.998	0.921	-1.59	[-1.63:-1.58]	1	0.998	0.89	0	0	0.137	0.396	NA	2.6	[2.29:2.87]	1	0.988	0.864	0	NaN	NA	NaN	NA	0	0	0	2.13	[2.11:2.15]	2.13	[2.11:2.15]	0	0.499	0.4935	-10.96	[-10.97:-10.95]	1	0.998	0.956	1.11	[1.09:1.13]	1	0.998	0.929	0.9	[0.59:1.21]	1	0.568	0.607	0	1	0.520467205	0.605725105	-0.72	[-0.74:-0.7]	1	0.998	0.963	1.81	[1.79:1.83]	1	0.998	0.952
DTXSID5021384	DTXSID	135.9049613	5	5	1	0	0	0	0	0	1	0	0	0	0	0	22.214	0.252	2.53	[2.51:2.53]	1	0.998	0.885	-111	[-116:-106]	1	0.998	0.799	24	[24:26]	1	0.998	0.875	2.9	[2.83:2.97]	1	0.998	0.977	-2.1	[-2.19:-2.01]	1	0.998	0.932	-1.01	[-1.01:-0.95]	1	0.998	0.803	3.98	1	0.36	0.475	[1.06:8.66]	2.19	[1.72:2.66]	1	0.983	0.819	0	NaN	NA	NaN	NA	0	0	0	2.53	[2.51:2.53]	2.53	[2.51:2.53]	0	0.499	0.4425	-15.3	[-15.32:-15.28]	1	0.998	0.951	1.55	[1.24:1.86]	1	0.422	0.63	1.31	[0.94:1.68]	0	0.369	0.509	0	0	0.328779303	0.664389652	-0.7	[-1.18:-0.22]	1	0.322	0.529	1.87	[1.6:2.17]	1	0.53	0.669
DTXSID3020679	DTXSID	369.8210939	22	17	10	0	0	0	3	0	0.6	0	0	0	0	0	75.801	1.424	6.1	[6.08:6.12]	1	0.998	0.886	95	[89:101]	1	0.998	0.824	310	[310:312]	1	0.998	0.835	-3.41	[-3.56:-3.26]	1	0.998	0.763	-6.42	[-6.49:-6.35]	1	0.998	0.941	-3.53	[-3.59:-3.47]	1	0.998	0.869	20.07	1	0.558	0.696	[17.67:22.47]	7.77	[7.64:8.3]	1	0.998	0.725	0	NaN	NA	NaN	NA	0	0	0	6.1	[6.08:6.12]	6.1	[6.08:6.12]	0	0.499	0.443	-10.23	[-10.42:-10.04]	1	0.251	0.618	3.94	[3.91:3.97]	1	0.998	0.977	2.17	[1.75:2.55]	0	0.236	0.448	0	1	0.522968882	0.761484441	1.45	[1.42:1.48]	1	0.998	0.889	4.38	[4.37:4.39]	1	0.998	0.902
DTXSID2020341	DTXSID	299.1521435	43	22	18	3	1	6	5	2	0.555555556	1	2	1	0	41.93	60.8293	2.156	1.14	[1.12:1.16]	1	0.998	0.889	158	[154:162]	1	0.998	0.948	284	[231:337]	1	0.677	0.687	-8.31	[-10:-6.45]	1	0.493	0.442	-1.52	[-1.59:-1.52]	1	0.998	0.83	-7.19	[-7.68:-6.7]	1	0.395	0.567	9.52	1	0.514	0.644	[7.28:12.12]	11.31	[10.08:12.06]	1	0.838	0.59	1	NaN	NA	7.95	[7.92:7.98]	1	0.999	0.967	-1.31	[-1.33:-1.29]	0.48	[0.46:0.5]	1	0.9985	0.928	-10.51	[-10.89:-10.13]	0	0.168	0.568	1.2	[0.79:1.48]	1	0.382	0.583	2.16	[1.74:2.55]	0	0.2	0.435	0	1	0.413176955	0.706588478	0.26	[-0.37:0.89]	0	0.15	0.388	5.29	[4.35:6.2]	0	0.186	0.317
DTXSID4064767	DTXSID	410.3912516	80	30	30	0	0	0	0	0	0.6	15	0	0	2	0	144.7802	0.583	5.83	[4.93:6.5]	1	0.402	0.452	-75	[-79:-70]	1	0.998	0.83	335	[335:337]	1	0.999	0.993	-5.53	[-6:-4.72]	1	0.407	0.552	-6.53	[-8.44:-4.62]	1	0.486	0.327	-5.71	[-6.9:-4.52]	0	0.179	0.388	41.65	1	0.266	0.391	[34.82:40.79]	11.69	[11.41:11.97]	1	0.662	0.734	0	NaN	NA	NaN	NA	0	0	0	5.83	[4.93:6.5]	5.83	[4.93:6.5]	0	0.201	0.226	-9.74	[-9.9:-9.58]	0	0.062	0.62	4.02	[3.8:4.24]	0	0.169	0.54	1.32	[0.95:1.62]	1	0.485	0.552	1	1	0.483644302	0.523576315	0.5	[0:1]	0	0.19	0.45	4.01	[3.61:4.38]	0	0.208	0.488
DTXSID2074243	DTXSID	323.8833886	22	17	12	0	0	12	2	0	0	1	0	0	1	0	28.078	1.517	6.82	[6.76:6.88]	1	0.902	0.897	110	[102:118]	1	0.919	0.892	392	[356:427]	1	0.663	0.618	-5.19	[-5:-5.01]	1	0.998	0.939	-7.48	[-7.72:-7.24]	1	0.999	0.888	-4.18	[-4.21:-4.03]	1	0.998	0.854	24.7	1	0.465	0.524	[19.64:29.09]	10.15	[9.9:10.35]	1	0.999	0.885	0	NaN	NA	NaN	NA	0	0	0	6.82	[6.76:6.88]	6.82	[6.76:6.88]	0	0.451	0.4485	-12.21	[-12.34:-12.08]	1	0.925	0.898	5.23	[4.77:5.47]	1	0.872	0.772	1.21	[0.97:1.45]	1	0.523	0.666	0	1	0.485014037	0.742507018	2.48	[2.38:2.58]	1	0.726	0.839	5.23	[4.77:5.69]	1	0.915	0.71
DTXSID2020688	DTXSID	269.8131161	11	11	5	0	0	0	1	0	0.2	0	0	0	0	0	54.007	1.194	5.04	[4.96:5.12]	1	0.998	0.816	-9	[-15:-3]	1	0.998	0.866	239	[238:240]	1	0.998	0.971	-1.22	[-1:-1.22]	1	0.998	0.981	-5.18	[-5.27:-5.09]	1	0.998	0.903	-1.57	[-1.65:-1.57]	1	0.998	0.751	15.85	1	0.58	0.478	[10.14:21.56]	6.91	[6.65:7.21]	1	0.988	0.878	0	NaN	NA	NaN	NA	0	0	0	5.04	[4.96:5.12]	5.04	[4.96:5.12]	0	0.499	0.408	-12.35	[-13.06:-11.64]	0	0.254	0.451	3.2	[2.46:3.82]	1	0.622	0.559	1.19	[0.88:1.5]	0	0.376	0.557	0	1	0.388538795	0.694269398	1.12	[0.08:2.07]	1	0.399	0.324	3.9	[3.62:4.18]	1	0.489	0.671
DTXSID6037514	DTXSID	314.091925	40	21	14	6	0	6	1	0	0.357142857	8	6	0	0	80.87	53.2941	2.334	3.3	[3.25:3.3]	1	0.998	0.829	25	[23:27]	1	0.998	0.916	275	[164:364]	1	0.561	0.485	-4.86	[-4.9:-4.82]	1	0.998	0.829	-2.5	[-2.57:-2.43]	1	0.998	0.971	-8.24	[-8.29:-8.19]	1	0.998	0.924	8.44	1	0.372	0.336	[3.8:16.41]	9.81	[9.37:10.25]	1	0.988	0.846	0	NaN	NA	NaN	NA	0	0	0	3.3	[3.25:3.3]	3.3	[3.25:3.3]	0	0.499	0.4145	-10.55	[-10.87:-10.23]	0	0.165	0.58	0.34	[-0.13:0.81]	1	0.368	0.554	0.63	[0.48:0.83]	0	0.076	0.54	0	1	0.342373646	0.477473879	-0.23	[-0.84:0.38]	1	0.444	0.491	2	[1.96:2.04]	1	0.998	0.848
DTXSID2032683	DTXSID	224.0449748	27	14	7	6	0	0	0	0	0.571428571	6	6	0	0	80.87	49.6942	1.947	0.13	[0.06:0.2]	1	0.998	0.888	17	[15:19]	1	0.998	0.864	276	[249:303]	1	0.644	0.703	-3.9	[-4:-3.75]	1	0.998	0.763	0.5	[0.47:0.53]	1	0.998	0.927	-10.38	[-10.39:-10.3]	1	0.998	0.802	0	0	0.427	0.526	NA	6.68	[6.31:7.07]	1	0.956	0.85	0	NaN	NA	NaN	NA	0	0	0	0.13	[0.06:0.2]	0.13	[0.06:0.2]	0	0.499	0.444	-10.42	[-10.77:-10.11]	1	0.234	0.604	-0.02	[-0.2:0.15]	1	0.385	0.674	0.62	[0.48:0.81]	0	0.074	0.548	0	1	0.376880154	0.53393158	-0.52	[-1.08:0.04]	1	0.371	0.496	0.91	[0:1.91]	1	0.591	0.398
DTXSID6032192	DTXSID	368.1177458	47	26	21	4	0	18	3	0	0.142857143	6	1	0	1	54.57	27.515	2.646	6.3	[6.24:6.3]	1	0.998	0.816	21	[-1:43]	1	0.999	0.779	410	[409:411]	1	0.999	0.994	-4.84	[-4.97:-5]	1	0.998	0.765	-6.12	[-7.59:-4.65]	1	0.614	0.47	-4.82	[-5.91:-4.08]	1	0.682	0.564	31.73	1	0.312	0.538	[28.69:29.09]	11.7	[11.43:11.97]	1	0.758	0.767	0	NaN	NA	NaN	NA	0	0	0	6.3	[6.24:6.3]	6.3	[6.24:6.3]	0	0.499	0.408	-10.78	[-10.96:-10.56]	0	0.237	0.608	2.47	[1.66:3.28]	1	0.341	0.397	0.57	[0.48:0.68]	0	0.089	0.591	1	1	0.619237469	0.559618734	0.5	[0.46:0.5]	1	0.998	0.825	3.49	[2.4:4.64]	1	0.374	0.348
DTXSID9020534	DTXSID	456.0087458	50	24	12	6	0	0	1	1	1	12	6	0	1	189.78	109.8654	4.179	3	[2.96:3.04]	1	0.998	0.97	-20	[-20:-16]	1	0.998	0.761	172	[130:214]	0	0.363	0.649	1.24	[1.02:1]	1	0.998	0.701	-5.47	[-5.47:-5.43]	1	0.998	0.834	-7.26	[-8.56:-5.96]	1	0.39	0.465	23.49	1	0.468	0.589	[23.44:25.87]	11.68	[11.4:11.96]	0	0.496	0.678	0	NaN	NA	NaN	NA	0	0	0	3	[2.96:3.04]	3	[2.96:3.04]	0	0.499	0.485	-10.75	[-10.96:-10.53]	0	0.226	0.615	2.38	[1.14:3.62]	1	0.31	0.323	2.58	[2.36:2.8]	0	0.057	0.469	0	0	0.172821519	0.58641076	0.16	[-0.72:1.04]	1	0.341	0.365	3.87	[3.01:4.73]	0	0.269	0.385
DTXSID8020759	DTXSID	138.1044651	24	10	9	1	0	0	1	0	0.666666667	0	1	0	0	17.07	42.6464	0.745	1.71	[1.7:1.79]	1	0.998	0.809	-24	[-41:-7]	1	0.999	0.841	216	[213:217]	1	0.999	0.983	-0.25	[-0.3:-0.2]	1	0.999	0.981	-1.06	[-1.17:-1.04]	1	0.998	0.825	-5.23	[-5.31:-5.15]	1	0.998	0.83	6.88	1	0.494	0.513	[2.34:11.42]	4.32	[4.16:4.47]	1	0.949	0.888	0	NaN	NA	NaN	NA	0	0	0	1.71	[1.7:1.79]	1.71	[1.7:1.79]	0	0.499	0.4045	-10.11	[-10.33:-9.89]	1	0.341	0.658	0.3	[0.3:0.38]	1	0.998	0.819	0.57	[0.49:0.65]	1	0.538	0.783	1	1	0.592411533	0.602492823	-1.29	[-1.29:-1.26]	1	0.998	0.892	1.4	[1.4:1.49]	1	0.998	0.782
DTXSID0021759	DTXSID	74.07316494	15	5	4	1	0	0	0	0	1	1	1	1	0	20.23	21.5446	0.41	0.76	[0.73:0.79]	1	0.998	0.919	-108	[-110:-106]	1	0.998	0.917	108	[106:110]	1	0.998	0.972	1.02	[0.95:1]	1	0.998	0.969	0.05	[0.01:0.09]	1	0.998	0.925	-5.01	[-5.02:-5]	1	0.998	0.99	0	0	0.284	0.46	NA	3.89	[3.82:3.96]	1	0.999	0.966	1	12.87	[12.29:13.45]	NaN	NA	1	0.903	0.644	0.76	[-4.12:5.64]	0.76	[-6.02:7.54]	1	0.9505	0.7815	-10.93	[-11.07:-10.78]	1	0.836	0.838	0.61	[0.34:0.88]	1	0.612	0.693	0.56	[0.48:0.67]	0	0.406	0.695	1	1	0.747517196	0.873758598	-1.12	[-1.29:-0.95]	1	0.556	0.719	1.08	[0.48:1.69]	1	0.683	0.577
DTXSID0020448	DTXSID	111.9846556	11	5	3	0	0	0	0	0	1	1	0	0	0	0	25.24	0.402	1.99	[1.97:2.01]	1	0.998	0.976	-99	[-100:-93]	1	0.998	0.823	96	[93:99]	1	0.998	0.971	1.73	[1.67:1.79]	1	0.998	0.976	-1.61	[-1.65:-1.61]	1	0.998	0.93	-2.55	[-2.59:-2.51]	1	0.998	0.972	2.7	0	0.331	0.466	[1.06:7.38]	2.99	[2.69:3.29]	1	0.998	0.856	0	NaN	NA	NaN	NA	0	0	0	1.99	[1.97:2.01]	1.99	[1.97:2.01]	0	0.499	0.488	-12.28	[-12.52:-12.04]	1	0.742	0.787	0.85	[0.84:0.86]	1	0.998	0.99	0.88	[0.6:1.16]	1	0.584	0.652	0	1	0.579480943	0.635231974	-1.06	[-1.08:-1.04]	1	0.998	0.979	1.67	[1.66:1.68]	1	0.998	0.986
DTXSID3021516	DTXSID	72.05751488	13	5	4	1	0	0	0	0	0.75	1	1	0	0	17.07	21.2183	0.598	0.29	[0.29:0.33]	1	0.998	0.854	-86	[-90:-82]	1	0.998	0.933	79	[77:80]	1	0.998	0.925	1.96	[2:1.96]	1	0.998	0.98	0.5	[0.43:0.57]	1	0.998	0.906	-4.24	[-4.28:-4.2]	1	0.998	0.964	0	0	0.304	0.469	NA	2.73	[2.57:2.89]	1	0.999	0.923	0	NaN	NA	NaN	NA	0	0	0	0.29	[0.29:0.33]	0.29	[0.29:0.33]	0	0.499	0.427	-11.94	[-11.96:-11.92]	1	0.998	0.916	0.61	[0.42:0.73]	1	0.609	0.732	0.56	[0.48:0.67]	0	0.381	0.686	1	1	0.69099082	0.84549541	-0.86	[-1.14:-0.58]	1	0.491	0.634	1.2	[0.57:1.83]	1	0.643	0.563
DTXSID7022120	DTXSID	341.9738571	34	18	11	2	0	6	1	0	0.454545455	8	2	0	1	110.96	63.0669	2.68	5.33	[5.32:5.34]	1	0.998	0.984	25	[23:27]	1	0.998	0.894	418	[396:425]	0	0.589	0.759	-6.52	[-6.57:-6.47]	1	0.998	0.828	-5.74	[-5.79:-5.69]	1	0.998	0.922	-6.52	[-6.64:-6.4]	1	0.998	0.929	20.72	1	0.69	0.62	[16.68:24.76]	11.53	[11.23:11.83]	1	0.98	0.839	0	NaN	NA	NaN	NA	0	0	0	5.33	[5.32:5.34]	5.33	[5.32:5.34]	0	0.499	0.492	-10.75	[-10.96:-10.54]	0	0.267	0.629	3.27	[2.71:3.79]	1	0.368	0.554	2.31	[1.81:2.81]	0	0.11	0.361	0	1	0.348729677	0.519856341	0.21	[-0.43:0.85]	1	0.459	0.511	4.66	[4.6:4.67]	1	0.998	0.808
DTXSID5021380	DTXSID	131.9300331	8	5	2	0	0	0	0	0	1	1	0	0	0	0	25.7097	0.509	1.98	[1.96:2]	1	0.998	0.968	-37	[-39:-35]	1	0.998	0.958	114	[112:116]	1	0.998	0.968	1.37	[1.22:1.52]	1	0.998	0.82	-1.48	[-1.51:-1.45]	1	0.998	0.947	-3.08	[-3.12:-3.04]	1	0.998	0.9	2.78	0	0.33	0.466	[1.06:7.46]	3.35	[3.15:3.55]	1	0.998	0.899	0	NaN	NA	NaN	NA	0	0	0	1.98	[1.96:2]	1.98	[1.96:2]	0	0.499	0.484	-12.72	[-12.83:-12.61]	1	0.998	0.8	0.7	[0.7:0.72]	1	0.998	0.948	0.66	[0.41:0.91]	1	0.72	0.712	0	1	0.555645732	0.777822866	-1.01	[-1.04:-0.98]	1	0.998	0.966	1.89	[1.86:1.92]	1	0.998	0.96
DTXSID0021383	DTXSID	129.9143831	6	5	2	0	0	0	0	0	0	0	0	0	0	0	25.2622	0.674	2.51	[2.46:2.56]	1	0.998	0.839	-84	[-85:-80]	1	0.998	0.799	87	[87:89]	1	0.998	0.879	1.84	[1.77:1.91]	1	0.998	0.984	-2	[-2.06:-1.94]	1	0.998	0.983	-2.01	[-2.07:-1.95]	1	0.998	0.851	2.68	0	0.295	0.452	[1.06:7.39]	3.24	[2.95:3.89]	1	0.999	0.768	0	NaN	NA	NaN	NA	0	0	0	2.51	[2.46:2.56]	2.51	[2.46:2.56]	0	0.499	0.4195	-11.63	[-11.65:-11.61]	1	0.998	0.951	1.2	[1.18:1.22]	1	0.998	0.956	0.79	[0.6:1.08]	1	0.716	0.681	0	1	0.510417101	0.755208551	-0.41	[-0.45:-0.41]	1	0.998	0.87	2	[1.99:2]	1	0.998	0.933
DTXSID7021318	DTXSID	165.8910608	8	6	2	0	0	0	0	0	1	1	0	0	0	0	30.7638	0.577	2.51	[2.48:2.54]	1	0.998	0.99	-44	[-50:-38]	1	0.998	0.914	146	[144:148]	1	0.998	0.969	0.67	[0.6:0.74]	1	0.998	0.981	-1.76	[-1.78:-1.74]	1	0.998	0.956	-3.43	[-3.47:-3.39]	1	0.998	0.876	10.68	1	0.637	0.685	[9.01:12.88]	3.46	[3.31:3.69]	1	0.985	0.891	0	NaN	NA	NaN	NA	0	0	0	2.51	[2.48:2.54]	2.51	[2.48:2.54]	0	0.499	0.495	-12.61	[-12.69:-12.6]	1	0.998	0.812	1.11	[1.08:1.14]	1	0.998	0.959	1.26	[0.86:1.66]	1	0.475	0.523	0	1	0.531831913	0.611407459	-0.67	[-0.69:-0.65]	1	0.998	0.984	1.9	[1.89:1.91]	1	0.998	0.985
DTXSID1034260	DTXSID	460.1481803	57	33	22	9	2	6	4	0	0.5	2	10	5	0	195.53	83.2833	4.345	-0.9	[-0.94:-0.86]	1	0.998	0.979	185	[183:187]	1	0.998	0.878	323	[220:427]	0	0.179	0.381	-7.97	[-12.35:-3.59]	0	0.245	0.1	-3.14	[-3.14:-3.11]	1	0.998	0.879	-12.03	[-15.4:-8.66]	0	0.158	0.1	3.65	0	0.277	0.417	[1.72:8.75]	9.5	[7.76:11.24]	0	0.085	0.327	1	NaN	NA	7.19	[5.74:8.64]	0	0.238	0.564	-2.6	[-2.64:-2.56]	-1.11	[-1.15:-1.07]	0	0.618	0.7715	-10.14	[-10.64:-9.64]	0	0.083	0.526	0.15	[-0.11:0.41]	0	0.181	0.571	2.17	[1.75:2.55]	0	0.153	0.422	0	0	0.216647159	0.608323579	-0.39	[-1.23:0.45]	0	0.097	0.315	2.73	[1.53:3.93]	0	0.123	0.231
DTXSID3036496	DTXSID	312.2089301	51	23	21	2	0	0	4	0	0.842105263	1	2	1	0	37.3	89.2626	1.391	3.02	[2.73:3.16]	1	0.841	0.83	222	[216:223]	1	0.998	0.866	455	[401:473]	1	0.68	0.717	-8.8	[-10:-7.3]	1	0.775	0.551	-5.25	[-5.35:-5.15]	1	0.998	0.871	-8.28	[-9.47:-7.19]	1	0.434	0.47	18.51	1	0.596	0.486	[12.68:23.17]	11.15	[9.82:12.06]	1	0.772	0.56	1	10.17	[8.8:11.54]	NaN	NA	1	0.367	0.606	3.02	[-0.82:6.86]	3.02	[-2.72:8.76]	1	0.604	0.718	-10.11	[-10.57:-9.65]	0	0.153	0.56	1.74	[1.25:2.23]	1	0.387	0.564	1.99	[1.51:2.47]	0	0.182	0.433	0	1	0.400217203	0.700108602	0.53	[0.03:1.15]	0	0.222	0.453	5.72	[5.02:6.22]	1	0.31	0.425
DTXSID9045265	DTXSID	284.0134742	27	18	10	2	4	12	2	1	0	3	6	2	0	106.35	21.4659	3.139	1.54	[0.81:2.27]	1	0.581	0.59	187	[184:190]	1	0.998	0.824	501	[410:558]	1	0.432	0.51	-8.09	[-10:-6.03]	1	0.669	0.47	-1.61	[-1.68:-1.61]	1	0.998	0.821	-9.18	[-9.81:-8.55]	0	0.244	0.469	10.99	1	0.488	0.532	[7.53:15.16]	9.2	[7.49:10.91]	0	0.314	0.411	1	4.57	[1.92:7.22]	NaN	NA	1	0.574	0.55	0.56	[-1.55:2.67]	-1.29	[-5.3:2.72]	1	0.5775	0.57	-11.04	[-11.27:-10.86]	0	0.227	0.629	0.54	[-0.35:1.57]	1	0.282	0.361	0.53	[0.48:0.59]	0	0.379	0.74	0	1	0.530275072	0.765137536	-0.77	[-1.27:-0.27]	1	0.336	0.526	2.46	[1.98:3.04]	1	0.435	0.546
DTXSID2020844	DTXSID	100.0524295	15	7	5	2	0	0	0	0	0.4	2	2	0	0	26.3	26.4176	0.574	1.38	[1.32:1.38]	1	0.998	0.887	-50	[-62:-38]	1	0.998	0.871	100	[99:101]	1	0.998	0.982	1.6	[1.52:1.68]	1	0.998	0.972	-0.81	[-0.81:-0.78]	1	0.998	0.926	-3.5	[-3.58:-3.42]	1	0.998	0.936	1.24	1	0.503	0.638	[1.06:3.69]	3.14	[2.43:3.85]	1	0.99	0.762	0	NaN	NA	NaN	NA	0	0	0	1.38	[1.32:1.38]	1.38	[1.32:1.38]	0	0.499	0.4435	-10.58	[-10.59:-10.57]	1	0.998	0.958	0.61	[0.34:0.88]	1	0.562	0.672	0.62	[0.48:0.81]	0	0.34	0.637	1	1	0.622707714	0.811353857	-1.07	[-1.25:-0.89]	1	0.433	0.646	1.22	[0.83:1.6]	1	0.578	0.645
DTXSID40883258	DTXSID	388.3705162	76	28	27	1	0	0	4	0	1	5	1	1	1	20.23	112.5035	0.579	7.62	[6.5:8.99]	0	0.517	0.424	143	[141:145]	1	0.998	0.972	377	[360:403]	1	0.613	0.77	-8.68	[-10:-7.29]	1	0.567	0.509	-4.61	[-6.61:-2.53]	1	0.613	0.34	-5.91	[-8.52:-3.3]	1	0.339	0.214	38.54	0	0.305	0.342	[29.44:40.79]	10.43	[8.94:11.92]	0	0.485	0.457	1	NaN	NA	7.63	[6.16:9.1]	0	0.272	0.577	5.49	[4.12:6.86]	7.19	[5.82:8.56]	0	0.3945	0.5005	-10.93	[-11.39:-10.47]	0	0.197	0.532	3.17	[2.03:4.31]	0	0.236	0.363	2.41	[2.27:2.55]	0	0.151	0.595	0	1	0.401210815	0.546096911	1.15	[0.23:2.07]	0	0.164	0.337	4.98	[4.41:5.55]	0	0.22	0.436
DTXSID8041117	DTXSID	836.5245697	134	58	41	15	2	0	3	3	0.951219512	13	15	5	2	216.89	206.9502	3.776	3.2	[2.85:3.63]	0	0.523	0.676	135	[114:163]	0	0.307	0.54	354	[143:565]	0	0.111	0.1	-6.4	[-9.83:-2.97]	0	0.195	0.146	-4.07	[-5.2:-2.94]	0	0.338	0.42	-12.82	[-15.6:-10.04]	0	0.097	0.107	27.25	0	0.228	0.358	[23.44:34.28]	9.54	[7.8:11.28]	0	0.08	0.325	1	NaN	NA	7.4	[5.39:9.41]	0	0.101	0.461	1.29	[0.86:1.72]	2.9	[2.47:3.33]	0	0.312	0.5685	-10.08	[-10.56:-9.6]	0	0.049	0.52	1	[0.61:1.39]	0	0.113	0.515	1.13	[0.68:1.58]	0	0.101	0.394	0	0	0.153775745	0.383174929	-0.28	[-1.22:0.66]	0	0.05	0.248	4.5	[3.01:5.86]	0	0.07	0.145
DTXSID5023742	DTXSID	308.104859	39	23	19	4	0	12	3	1	0.210526316	4	3	0	0	60.44	34.1518	2.985	2.7	[2.66:2.74]	1	0.998	0.961	161	[160:162]	1	0.998	0.945	436	[360:537]	1	0.534	0.444	-6.94	[-7.07:-7]	1	0.998	0.82	-4.02	[-4.05:-3.99]	1	0.998	0.933	-7.47	[-7.61:-7.46]	1	0.998	0.736	16.8	1	0.509	0.428	[10.74:22.86]	10.66	[9.42:11.66]	1	0.958	0.647	0	NaN	NA	NaN	NA	0	0	0	2.7	[2.66:2.74]	2.7	[2.66:2.74]	0	0.499	0.4805	-10.48	[-10.82:-10.14]	0	0.177	0.598	1.25	[1.07:1.43]	1	0.462	0.69	0.55	[0.49:0.6]	0	0.31	0.721	0	1	0.457394418	0.728697209	-0.39	[-0.98:0.2]	1	0.428	0.508	2.96	[2.94:2.98]	1	0.998	0.97
DTXSID3022829	DTXSID	747.4768913	121	52	38	13	1	0	3	3	0.947368421	8	14	4	1	182.91	186.232	3.471	3.16	[3.15:3.17]	1	0.998	0.981	140	[114:171]	0	0.364	0.54	559	[467:651]	0	0.154	0.416	-4.97	[-7.38:-2.56]	0	0.206	0.255	-3.29	[-4.63:-1.52]	0	0.399	0.306	-10.18	[-13.14:-7.22]	0	0.121	0.1	24.97	1	0.257	0.418	[19.81:29.81]	9.52	[7.78:11.26]	0	0.103	0.333	1	NaN	NA	6.49	[4.43:8.55]	0	0.126	0.464	2.13	[2.12:2.14]	3.11	[3.1:3.12]	0	0.562	0.7225	-10.08	[-10.56:-9.6]	0	0.058	0.523	0.61	[0.31:0.91]	0	0.125	0.501	1.18	[0.78:1.58]	0	0.125	0.427	0	0	0.163498255	0.42724063	-0.27	[-1.22:0.68]	0	0.061	0.251	4.66	[3.17:5.86]	0	0.084	0.164
DTXSID8052566	DTXSID	230.0731649	28	18	17	1	0	16	4	0	0	0	1	0	1	17.07	5.346	1.934	4.81	[4.78:4.81]	1	0.998	0.899	169	[162:170]	1	0.998	0.815	424	[404:444]	1	0.651	0.775	-7.69	[-8.44:-7]	1	0.565	0.61	-6.01	[-7.56:-4.46]	1	0.521	0.435	-7.14	[-8.79:-5.88]	1	0.563	0.442	20.5	1	0.569	0.586	[16.76:24.24]	9.69	[9.11:10.27]	1	0.988	0.819	0	NaN	NA	NaN	NA	0	0	0	4.81	[4.78:4.81]	4.81	[4.78:4.81]	0	0.499	0.4495	-11.64	[-12.06:-11.22]	1	0.473	0.608	2.09	[2.05:2.13]	1	0.998	0.93	1.65	[1.4:1.9]	0	0.424	0.625	0	1	0.515313697	0.757656849	-0.69	[-0.71:-0.67]	1	0.998	0.943	5	[4.53:5.47]	1	0.476	0.589
DTXSID2021105	DTXSID	292.8371666	14	14	6	2	1	6	1	0	0	1	0	0	0	43.14	31.968	0.946	4.64	[4.62:4.66]	1	0.998	0.947	144	[141:144]	1	0.998	0.792	328	[326:328]	1	0.998	0.848	-4.3	[-4.36:-4.24]	1	0.998	0.974	-5.82	[-5.99:-5.65]	1	0.998	0.77	-4.35	[-4.36:-4.25]	1	0.998	0.797	16.44	1	0.586	0.496	[11.26:21.62]	7.56	[7.24:7.93]	1	0.942	0.81	0	NaN	NA	NaN	NA	0	0	0	4.64	[4.62:4.66]	4.64	[4.62:4.66]	0	0.499	0.4735	-12.62	[-13.17:-12.07]	1	0.321	0.559	2.74	[2.69:2.79]	1	0.998	0.87	1.09	[0.63:1.55]	0	0.271	0.453	0	1	0.339973315	0.515478161	-0.17	[-0.22:-0.12]	1	0.998	0.866	3.98	[3.97:3.99]	1	0.998	0.99
DTXSID3041085	DTXSID	361.1437843	46	26	18	4	3	6	4	3	0.444444444	2	6	1	0	73.32	70.6454	2.539	-0.39	[-0.39:-0.35]	1	0.998	0.844	244	[242:246]	1	0.998	0.852	410	[288:532]	1	0.335	0.378	-4.81	[-4.93:-5]	1	0.998	0.766	-1.12	[-1.24:-1.11]	1	0.998	0.804	-8.79	[-9.83:-7.75]	1	0.339	0.467	10.59	1	0.352	0.408	[3.93:17.25]	10.42	[8.93:11.91]	0	0.476	0.454	1	1.2	[-1.12:3.52]	NaN	NA	1	0.302	0.494	-4.69	[-7.83:-1.55]	-6.59	[-11.63:-1.55]	1	0.65	0.669	-10.62	[-10.86:-10.38]	0	0.119	0.582	0.64	[0.26:1.08]	1	0.242	0.544	0.53	[0.48:0.59]	0	0.186	0.676	0	1	0.345621426	0.518302216	-0.44	[-0.66:-0.11]	1	0.257	0.562	2.68	[1.88:3.48]	0	0.156	0.346
DTXSID3021774	DTXSID	154.0782503	22	12	12	0	0	10	3	0	0.166666667	0	0	0	1	0	9.7308	1.021	3.92	[3.92:3.95]	1	0.998	0.928	94	[85:103]	1	0.998	0.876	279	[277:279]	1	0.998	0.906	-2.67	[-2.72:-2.62]	1	0.998	0.967	-4.44	[-4.47:-4.41]	1	0.998	0.972	-3.74	[-3.77:-3.71]	1	0.998	0.976	15.06	1	0.427	0.557	[13.37:18.11]	6.33	[6.31:6.43]	1	0.998	0.883	0	NaN	NA	NaN	NA	0	0	0	3.92	[3.92:3.95]	3.92	[3.92:3.95]	0	0.499	0.464	-10.24	[-10.27:-10.21]	1	0.998	0.901	2.88	[2.86:2.88]	1	0.998	0.899	1.59	[1.57:1.61]	1	0.998	0.932	0	1	0.710557585	0.619210815	0.5	[0.23:0.77]	1	0.663	0.73	3.59	[3.58:3.6]	1	0.998	0.957
DTXSID5022481	DTXSID	414.3861662	80	30	29	1	0	0	4	0	0.931034483	6	1	1	1	20.23	123.8761	0.655	7.73	[6.5:9.1]	0	0.494	0.419	144	[142:146]	1	0.998	0.972	318	[218:415]	1	0.53	0.499	-8.34	[-10:-6.54]	1	0.5	0.444	-4.58	[-6.61:-2.5]	1	0.631	0.347	-4.93	[-8.12:-1.74]	1	0.336	0.148	39.1	0	0.304	0.343	[30.02:40.79]	10.35	[8.86:11.84]	0	0.426	0.438	1	NaN	NA	9.27	[7.8:10.74]	0	0.272	0.577	3.96	[2.59:5.33]	5.85	[4.48:7.22]	0	0.383	0.498	-10.51	[-10.89:-10.13]	0	0.144	0.56	2.86	[1.75:3.97]	0	0.227	0.366	2.41	[2.26:2.55]	0	0.159	0.596	0	1	0.410493391	0.550738198	1.14	[0.22:2.06]	0	0.149	0.331	4.77	[4.12:5.42]	0	0.201	0.4
DTXSID801015733	DTXSID	412.3705162	78	30	29	1	0	0	4	0	0.862068966	5	1	1	1	20.23	125.2911	0.755	7.65	[6.5:9]	0	0.57	0.445	169	[165:170]	1	0.998	0.884	308	[204:412]	1	0.533	0.489	-7.8	[-10:-5.28]	1	0.497	0.368	-4.62	[-6.61:-2.54]	1	0.707	0.372	-5.27	[-8.2:-2.34]	1	0.34	0.177	37.58	1	0.325	0.348	[28.5:40.79]	10.35	[8.86:11.84]	0	0.43	0.439	1	NaN	NA	9.12	[7.64:10.6]	0	0.276	0.577	4.03	[2.68:5.38]	5.92	[4.57:7.27]	0	0.423	0.511	-10.06	[-10.53:-9.59]	0	0.124	0.549	2.72	[1.7:3.74]	0	0.234	0.376	2.41	[2.26:2.55]	0	0.165	0.598	0	1	0.391245349	0.541114177	1.14	[0.22:2.06]	0	0.157	0.334	4.99	[4.42:5.56]	0	0.205	0.431
DTXSID6025648	DTXSID	194.1095504	29	15	15	0	0	6	3	0	0.2	0	0	0	1	0	42.0507	1.027	5.08	[5.06:5.1]	1	0.998	0.987	86	[58:114]	1	1	0.787	275	[260:290]	1	0.788	0.809	-4.82	[-4.9:-4.74]	1	0.998	0.825	-5.85	[-5.91:-5.79]	1	0.998	0.929	-4.31	[-4.4:-4.22]	1	0.998	0.857	19.12	1	0.583	0.633	[16.56:21.68]	7.55	[7.24:7.91]	1	0.944	0.814	0	NaN	NA	NaN	NA	0	0	0	5.08	[5.06:5.1]	5.08	[5.06:5.1]	0	0.499	0.4935	-9.96	[-10.29:-9.63]	1	0.233	0.592	2.84	[2.37:3.28]	1	0.723	0.676	1.36	[1.32:1.4]	1	0.998	0.861	0	1	0.591174511	0.795587256	0.63	[0.6:0.66]	1	0.998	0.936	4.44	[3.79:4.81]	1	0.744	0.563
DTXSID8030760	DTXSID	748.5085257	124	52	38	12	2	0	3	3	0.973684211	7	14	5	1	180.08	188.5654	3.251	4.02	[3.98:4.02]	1	0.998	0.837	114	[114:115]	1	0.998	0.853	292	[155:429]	0	0.122	0.253	-7.74	[-10.99:-4.49]	0	0.211	0.188	-4.02	[-5.16:-2.88]	0	0.364	0.429	-10.33	[-13.63:-7.03]	0	0.115	0.1	24.74	1	0.247	0.415	[19.58:29.81]	9.53	[7.79:11.27]	0	0.081	0.325	1	NaN	NA	6.55	[4.53:8.57]	0	0.123	0.467	2.93	[2.89:2.97]	3.96	[3.92:4]	0	0.5605	0.652	-10.59	[-10.96:-10.19]	0	0.057	0.526	0.79	[0.27:1.31]	0	0.121	0.482	1.18	[0.78:1.58]	0	0.126	0.427	0	0	0.154557034	0.42277002	-0.28	[-1.23:0.67]	0	0.056	0.248	4.64	[3.13:5.86]	0	0.079	0.159
DTXSID7021780	DTXSID	222.0892089	30	16	12	4	0	6	1	0	0.333333333	6	4	0	0	52.6	32.5644	1.391	2.45	[2.43:2.47]	1	0.998	0.971	-20	[-41:13]	1	0.999	0.698	300	[297:302]	1	1	0.964	-2.68	[-2.78:-2.58]	1	0.998	0.961	-2.33	[-2.4:-2.26]	1	0.998	0.861	-6.35	[-6.46:-6.24]	1	0.998	0.896	11.27	1	0.998	0.842	[11.07:11.47]	6.75	[6.69:6.81]	1	0.985	0.944	0	NaN	NA	NaN	NA	0	0	0	2.45	[2.43:2.47]	2.45	[2.43:2.47]	0	0.499	0.4855	-11.05	[-11.28:-10.86]	0	0.239	0.639	0.93	[0.35:1.51]	1	0.512	0.581	0.71	[0.48:0.94]	0	0.343	0.602	1	1	0.644864655	0.628719384	-0.46	[-0.92:0]	1	0.532	0.615	1.84	[1.8:1.88]	1	0.998	0.87
DTXSID2021781	DTXSID	278.1518092	42	20	16	4	0	6	1	0	0.5	10	4	0	1	52.6	45.4516	1.391	4.61	[4.53:4.69]	1	0.998	0.924	-27	[-46:-8]	1	0.998	0.798	340	[337:343]	1	0.998	0.969	-4.68	[-4.87:-4.49]	1	0.998	0.76	-4.39	[-4.5:-4.28]	1	0.998	0.944	-5.75	[-5.84:-5.72]	1	0.998	0.807	21.09	1	0.517	0.511	[16:26.18]	8.84	[8.64:9.04]	1	0.967	0.91	0	NaN	NA	NaN	NA	0	0	0	4.61	[4.53:4.69]	4.61	[4.53:4.69]	0	0.499	0.462	-10.84	[-11.04:-10.64]	0	0.194	0.613	2.22	[2.18:2.26]	1	0.998	0.865	0.64	[0.35:0.93]	0	0.308	0.56	0	1	0.629223036	0.596365682	-0.4	[-0.42:-0.38]	1	0.998	0.987	3.14	[3.14:3.15]	1	0.998	0.925
DTXSID6024254	DTXSID	178.0782503	24	14	14	0	0	14	3	0	0	0	0	0	1	0	0	1.261	4.46	[4.43:4.49]	1	0.998	0.96	157	[99:215]	1	0.999	0.605	340	[340:340]	1	0.999	0.997	-3.97	[-4.16:-3.78]	1	0.998	0.815	-5.84	[-6.48:-5.2]	1	0.999	0.748	-4.37	[-4.37:-4.34]	1	0.998	0.921	19.63	1	0.501	0.608	[17.17:22.09]	7.55	[7.5:7.57]	1	0.999	0.975	0	NaN	NA	NaN	NA	0	0	0	4.46	[4.43:4.49]	4.46	[4.43:4.49]	0	0.499	0.48	-10.88	[-10.98:-10.78]	1	0.998	0.849	3.4	[3.37:3.43]	1	0.998	0.955	1.63	[1.62:1.68]	1	0.998	0.88	0	1	0.644820684	0.667901845	0.7	[0.67:0.73]	1	0.998	0.964	4.35	[4.3:4.4]	1	0.998	0.925
DTXSID3020205	DTXSID	312.1361591	43	23	19	4	0	12	2	0	0.263157895	9	4	0	1	52.6	33.7297	1.817	4.82	[4.74:4.82]	1	0.998	0.83	-33	[-35:-21]	1	0.998	0.747	370	[370:373]	1	0.998	0.864	-5.09	[-5.18:-5]	1	0.998	0.825	-5.25	[-5.28:-5.22]	1	0.998	0.987	-5.9	[-6.06:-5.89]	1	0.998	0.761	22.25	1	0.53	0.526	[17.06:27.44]	9.83	[8.93:10.57]	1	0.973	0.73	0	NaN	NA	NaN	NA	0	0	0	4.82	[4.74:4.82]	4.82	[4.74:4.82]	0	0.499	0.415	-10.86	[-11.07:-10.65]	0	0.174	0.596	1.21	[1.18:1.24]	1	0.998	0.847	0.53	[0.48:0.59]	0	0.331	0.724	1	1	0.555894698	0.623438852	-1.03	[-1.03:-1.01]	1	0.998	0.864	3.72	[3.7:3.72]	1	0.998	0.886
DTXSID8022824	DTXSID	331.1332197	42	24	17	3	3	6	4	2	0.411764706	3	6	2	0	72.88	58.9439	2.315	0.28	[0.21:0.35]	1	0.998	0.898	256	[254:258]	1	0.998	0.878	606	[498:714]	1	0.355	0.43	-9.52	[-12:-6.93]	1	0.53	0.343	-2.18	[-2.28:-2.08]	1	0.998	0.839	-9.3	[-10.47:-8.13]	1	0.321	0.457	9.71	1	0.354	0.403	[2.94:16.48]	9.43	[7.69:11.17]	0	0.274	0.39	2	-0.74	[-3.35:1.87]	7.91	[5.3:10.52]	1	0.384	0.493	-2.13	[-2.19:-2.07]	-0.35	[-0.42:-0.28]	1	0.691	0.6955	-10.64	[-10.87:-10.41]	0	0.129	0.61	0.46	[0.31:0.61]	1	0.251	0.653	0.53	[0.48:0.59]	0	0.265	0.702	0	1	0.388008293	0.694004146	-0.79	[-1.15:-0.51]	1	0.321	0.551	2.48	[1.93:3.03]	1	0.227	0.455
DTXSID6021030	DTXSID	198.0793129	25	15	12	1	2	12	2	0	0	3	1	0	0	32.67	8.6571	1.474	3.13	[3.1:3.16]	1	0.998	0.977	67	[67:74]	1	0.998	0.78	101	[101:110]	1	0.999	0.949	-3.11	[-3.76:-2.46]	1	0.676	0.685	-3.75	[-3.83:-3.75]	1	0.998	0.84	-2.95	[-3.07:-2.95]	1	0.998	0.755	12.57	1	0.585	0.605	[9.08:15.52]	5.96	[5.65:6.27]	1	0.954	0.887	1	NaN	NA	-1.06	[-5.09:2.97]	1	0.413	0.307	3.13	[3.12:3.14]	3.13	[3.1:3.16]	1	0.7055	0.642	-11.68	[-12.09:-11.27]	1	0.499	0.616	1.33	[1.33:1.37]	1	0.998	0.837	0.76	[0.46:1.06]	0	0.31	0.543	0	1	0.470685957	0.541630035	-0.91	[-0.94:-0.88]	1	0.998	0.882	3.08	[3.05:3.08]	1	0.998	0.866
DTXSID3020122	DTXSID	317.0057699	31	19	10	3	3	6	2	1	0.3	5	6	0	0	130.69	53.2259	3.034	2.75	[2.71:2.79]	1	0.998	0.891	73	[72:74]	1	0.998	0.908	314	[152:503]	1	0.328	0.154	-5.8	[-5.84:-6]	1	0.998	0.982	-4.14	[-4.21:-4.07]	1	0.998	0.931	-8.52	[-8.64:-8.4]	1	0.998	0.942	9.66	1	0.469	0.418	[4.31:16.42]	9.83	[8.92:10.74]	1	0.976	0.722	1	NaN	NA	1.41	[-1.36:4.18]	1	0.26	0.432	2.75	[2.71:2.79]	2.75	[2.71:2.79]	1	0.629	0.6615	-10.77	[-11.01:-10.53]	0	0.203	0.594	0.97	[0.26:1.79]	1	0.433	0.467	1.98	[1.5:2.46]	0	0.125	0.413	0	1	0.370969269	0.530976137	-0.57	[-1.3:0.17]	1	0.384	0.458	2.28	[2.26:2.3]	1	0.998	0.916
DTXSID8024105	DTXSID	166.0782503	23	13	13	0	0	12	3	0	0.076923077	0	0	0	1	0	4.601	1.121	4.18	[4.17:4.19]	1	0.998	0.993	114	[110:115]	1	0.998	0.855	295	[294:295]	1	0.998	0.935	-3.22	[-3.33:-3.11]	1	0.998	0.962	-4.95	[-5.03:-4.87]	1	0.998	0.876	-4.02	[-4.04:-4]	1	0.998	0.98	17.38	1	0.52	0.616	[14.98:19.78]	6.84	[6.65:7.09]	1	0.999	0.885	0	NaN	NA	NaN	NA	0	0	0	4.18	[4.17:4.19]	4.18	[4.17:4.19]	0	0.499	0.4965	-10.88	[-10.92:-10.84]	1	0.998	0.877	2.72	[2.69:2.75]	1	0.998	0.914	1.64	[1.62:1.64]	1	0.998	0.914	1	1	0.719402473	0.623633259	0.7	[0.68:0.72]	1	0.998	0.986	3.7	[3.69:3.71]	1	0.998	0.968
DTXSID4020248	DTXSID	167.0734993	22	13	12	0	1	13	3	1	0	0	1	1	0	15.79	3.3	1.382	3.6	[3.56:3.64]	1	0.998	0.928	245	[234:246]	1	0.998	0.742	355	[352:358]	1	0.998	0.883	-6.12	[-6.2:-6.04]	1	0.998	0.825	-5.06	[-5.07:-4.95]	1	0.998	0.749	-6.93	[-6.94:-6.86]	1	0.998	0.792	11.98	1	0.648	0.639	[8.74:15.22]	9.13	[7.73:10.53]	1	0.844	0.585	1	NaN	NA	2.6	[2.15:3.05]	1	0.724	0.726	3.6	[3.56:3.64]	3.6	[3.56:3.64]	1	0.861	0.827	-10.08	[-10.4:-9.76]	1	0.747	0.716	2.23	[2.2:2.26]	1	0.998	0.958	1.46	[1.19:1.64]	1	0.666	0.696	0	1	0.650671858	0.670827432	0.06	[0.03:0.09]	1	0.998	0.88	3.4	[3.4:3.45]	1	0.998	0.857
DTXSID3023429	DTXSID	350.0936427	42	24	16	5	2	6	3	2	0.4375	6	6	2	0	121.24	59.668	2.844	2.09	[2.05:2.13]	1	0.998	0.912	203	[191:215]	1	0.513	0.726	519	[347:614]	1	0.593	0.295	-8.57	[-14.59:-2.55]	1	0.492	0.1	-1.65	[-2.72:-0.59]	1	0.999	0.647	-12.27	[-13.56:-11.01]	0	0.262	0.361	6.89	1	0.372	0.511	[2.71:11.07]	9.49	[7.75:11.23]	0	0.263	0.385	1	5.68	[5.66:5.7]	NaN	NA	1	0.725	0.877	1.87	[-3.57:7.31]	0.36	[-6.98:7.7]	1	0.8615	0.8945	-10.77	[-11.27:-10.27]	0	0.124	0.53	0.43	[0.3:0.56]	1	0.264	0.661	0.82	[0.33:1.31]	0	0.262	0.461	0	1	0.376996706	0.533989856	-0.83	[-1.21:-0.51]	1	0.338	0.544	2.65	[1.72:3.58]	1	0.308	0.4
DTXSID8026193	DTXSID	179.9300331	12	9	6	0	0	6	1	0	0	0	0	0	0	0	16.8468	0.852	4.08	[4.06:4.1]	1	0.998	0.978	53	[50:56]	1	0.998	0.892	218	[216:219]	1	0.998	0.949	-0.68	[-0.74:-0.62]	1	0.998	0.978	-3.98	[-4.1:-3.86]	1	0.998	0.936	-2.9	[-2.92:-2.88]	1	0.998	0.989	12.64	1	0.577	0.548	[9.01:17.42]	5.17	[5.1:5.19]	1	0.998	0.935	0	NaN	NA	NaN	NA	0	0	0	4.08	[4.06:4.1]	4.08	[4.06:4.1]	0	0.499	0.489	-12.28	[-12.4:-12.16]	1	0.725	0.835	2.83	[2.78:2.88]	1	0.998	0.931	0.61	[0.48:0.75]	1	0.672	0.783	0	1	0.711063649	0.855531825	0.93	[0.92:0.98]	1	0.998	0.899	3.33	[3.3:3.36]	1	0.998	0.931
DTXSID2025004	DTXSID	161.9639201	13	9	6	1	0	6	1	0	0	0	0	1	0	20.23	13.7958	0.777	2.75	[2.74:2.76]	1	0.998	0.978	68	[66:69]	1	0.998	0.909	220	[218:220]	1	0.998	0.921	-1.48	[-1.52:-1.44]	1	0.998	0.983	-1.93	[-1.98:-1.88]	1	0.998	0.912	-5.52	[-5.52:-5.5]	1	0.998	0.933	8.4	1	0.672	0.626	[4.98:10.85]	5.82	[4.48:7.16]	1	0.858	0.628	1	7.14	[7.02:7.26]	NaN	NA	1	0.999	0.903	2.74	[-2.62:8.1]	2.3	[-4.96:9.56]	1	0.9985	0.9405	-11.61	[-11.97:-11.09]	1	0.791	0.717	1.09	[1.01:1.18]	1	0.998	0.911	1.06	[0.59:1.53]	0	0.431	0.534	0	1	0.789002221	0.894501111	-0.94	[-1.1:-0.78]	1	0.819	0.849	2.72	[2.59:2.85]	1	0.908	0.89
DTXSID7020683	DTXSID	257.8131161	10	10	4	0	0	0	0	0	0	1	0	0	0	0	50.6964	1.173	4.78	[4.72:4.84]	1	0.998	0.857	-21	[-23:-19]	1	0.998	0.879	215	[215:216]	1	0.998	0.907	-0.66	[-0.71:-0.61]	1	0.998	0.979	-4.91	[-4.99:-4.83]	1	0.998	0.901	-1.99	[-2.07:-1.91]	1	0.998	0.823	16.88	1	0.594	0.485	[11.24:22.52]	6.56	[6.17:6.95]	1	0.963	0.854	0	NaN	NA	NaN	NA	0	0	0	4.78	[4.72:4.84]	4.78	[4.72:4.84]	0	0.499	0.4285	-11.97	[-12.47:-11.61]	0	0.296	0.508	3.82	[3.77:3.82]	1	0.998	0.807	0.76	[0.48:1.07]	0	0.42	0.555	0	1	0.365175071	0.682587535	2.07	[2.01:2.07]	1	0.998	0.757	3.23	[2.36:4.1]	1	0.372	0.452
DTXSID7021106	DTXSID	263.8470031	13	12	6	1	0	6	1	0	0	0	0	1	0	20.23	30.6426	0.814	5.12	[5.09:5.15]	1	0.998	0.937	174	[170:174]	1	0.998	0.774	309	[306:310]	1	0.998	0.831	-3.96	[-4:-3.87]	1	0.998	0.769	-3.82	[-3.88:-3.76]	1	0.998	0.97	-7.61	[-7.61:-7.51]	1	0.998	0.77	15.62	1	0.537	0.573	[17.01:18.53]	8.46	[7.16:9.76]	1	0.716	0.55	1	6.95	[6.27:7.63]	NaN	NA	1	0.649	0.732	5.1	[0.3:9.9]	4.54	[-2.16:11.24]	1	0.8235	0.8345	-12.7	[-13.5:-11.9]	1	0.37	0.452	2.72	[2.66:2.78]	1	0.999	0.95	1.32	[1.01:1.63]	0	0.354	0.573	0	1	0.473750851	0.582366928	-0.2	[-0.22:-0.18]	1	0.998	0.951	4.3	[4.27:4.3]	1	0.998	0.915
DTXSID5021386	DTXSID	195.9249478	13	10	6	1	0	6	1	0	0	0	0	1	0	20.23	19.4114	0.834	3.69	[3.69:3.71]	1	0.998	0.958	69	[68:69]	1	0.998	0.953	247	[246:250]	1	0.998	0.921	-2.09	[-2:-2.05]	1	0.998	0.996	-2.37	[-2.41:-2.33]	1	0.998	0.971	-5.29	[-5.32:-5.28]	1	0.998	0.931	10.16	1	0.609	0.626	[6.91:10.85]	7	[5.26:8.57]	1	0.847	0.537	1	7.14	[6.45:7.83]	NaN	NA	1	0.929	0.819	3.68	[-1.12:8.48]	3.24	[-3.46:9.94]	1	0.9635	0.8885	-11.41	[-11.97:-10.79]	1	0.576	0.617	1.96	[1.83:2.09]	1	0.998	0.856	0.96	[0.4:1.52]	0	0.42	0.493	0	1	0.564211843	0.627597424	-0.57	[-0.59:-0.55]	1	0.998	0.964	3.32	[3.04:3.6]	1	0.999	0.833
DTXSID1021790	DTXSID	139.026943	15	10	6	3	1	6	1	0	0	1	0	1	0	63.37	6.4546	0.746	1.79	[1.79:1.82]	1	0.998	0.917	45	[42:48]	1	0.998	0.883	216	[216:219]	1	0.998	0.837	-0.95	[-1.06:-1]	1	0.998	0.822	-1.75	[-1.79:-1.71]	1	0.998	0.874	-4.89	[-4.93:-4.85]	1	0.998	0.973	6.34	1	0.587	0.566	[2.16:10.52]	5.7	[4.34:7.06]	1	0.849	0.622	1	7.03	[6.89:7.17]	NaN	NA	1	0.999	0.95	1.78	[-3.55:7.11]	1.27	[-5.96:8.5]	1	0.9985	0.9335	-12.05	[-12.07:-12.03]	1	0.998	0.964	1.34	[1.31:1.37]	1	0.998	0.926	0.61	[0.48:0.76]	0	0.269	0.649	0	1	0.863902854	0.77744293	-0.61	[-0.83:-0.46]	1	0.835	0.814	1.86	[1.54:2.18]	1	0.709	0.714
DTXSID6022131	DTXSID	218.0223923	24	14	12	0	0	12	2	0	0	3	0	0	1	50.6	15.587	1.357	4.41	[4.41:4.41]	1	0.998	0.98	62	[60:64]	1	0.998	0.962	310	[310:313]	1	0.998	0.854	-3.66	[-3.72:-3.6]	1	0.998	0.987	-6.61	[-7.27:-5.95]	1	0.692	0.589	-3.61	[-3.64:-3.58]	1	0.709	0.882	17.09	1	0.571	0.63	[14.71:19.47]	8.2	[8.08:8.32]	1	0.996	0.938	0	NaN	NA	NaN	NA	0	0	0	4.41	[4.41:4.41]	4.41	[4.41:4.41]	0	0.499	0.49	-11.32	[-11.5:-11.14]	1	0.663	0.755	2.71	[2.35:3.07]	1	0.607	0.676	2.33	[1.85:2.81]	0	0.184	0.4	0	1	0.524827342	0.762413671	1.74	[0.99:2.38]	1	0.445	0.47	4	[3.47:4.53]	1	0.493	0.629
DTXSID4030384	DTXSID	172.0039551	16	11	6	2	2	6	1	0	0	1	1	1	0	69.16	13.7277	1.113	2.71	[2.64:2.72]	1	0.998	0.856	117	[115:119]	1	0.998	0.949	325	[310:340]	1	0.772	0.826	-3.32	[-3.46:-3.18]	1	0.998	0.764	-2.54	[-2.61:-2.54]	1	0.998	0.829	-7.05	[-8.61:-5.49]	1	0.729	0.521	7.8	1	0.573	0.623	[5.2:8.08]	7.72	[6.23:9.21]	1	0.733	0.528	1	NaN	NA	-0.42	[-0.82:-0.02]	1	0.999	0.852	2.71	[2.64:2.78]	2.71	[2.64:2.78]	1	0.9985	0.854	-11.81	[-12.12:-11.5]	1	0.563	0.687	1.04	[1.02:1.04]	1	0.998	0.934	0.66	[0.3:1.07]	0	0.243	0.523	0	1	0.737077776	0.714030391	-0.96	[-0.96:-0.93]	1	0.998	0.913	1.95	[1.25:2.5]	1	0.646	0.556
DTXSID5023877	DTXSID	123.0684139	18	9	7	1	1	6	1	0	0.142857143	1	1	1	0	35.25	11.5379	1.129	1.18	[1.16:1.2]	1	0.998	0.979	6	[2:10]	1	0.998	0.908	225	[220:230]	1	0.998	0.913	-1.1	[-1.17:-1.03]	1	0.998	0.826	-0.98	[-1.07:-0.89]	1	0.998	0.886	-6.75	[-7.24:-6.16]	1	0.83	0.763	4.82	1	0.635	0.646	[2.23:7.41]	6.15	[4.68:7.62]	1	0.85	0.596	1	NaN	NA	4.61	[4.48:4.74]	1	0.999	0.954	1.13	[1.11:1.15]	1.18	[1.16:1.2]	1	0.9985	0.9665	-10.2	[-10.34:-10.1]	1	0.652	0.808	0.74	[0.53:0.95]	1	0.663	0.766	0.55	[0.49:0.6]	1	0.555	0.806	0	1	0.808189581	0.685848954	-0.9	[-1:-0.76]	1	0.621	0.798	1.76	[1.42:2.1]	1	0.791	0.743
DTXSID8020913	DTXSID	128.0626003	18	10	10	0	0	10	2	0	0	0	0	0	1	0	0	0.919	3.3	[3.26:3.34]	1	0.998	0.977	80	[75:80]	1	0.998	0.859	218	[217:219]	1	0.998	0.969	-1.08	[-1.17:-1]	1	0.998	0.824	-3.61	[-3.68:-3.54]	1	0.998	0.861	-3.37	[-3.47:-3.29]	1	0.998	0.875	14.06	1	0.414	0.519	[10.85:18.17]	5.17	[5.09:5.21]	1	0.998	0.966	0	NaN	NA	NaN	NA	0	0	0	3.3	[3.26:3.34]	3.3	[3.26:3.34]	0	0.499	0.4885	-10.67	[-10.72:-10.67]	1	0.998	0.867	1.93	[1.9:1.96]	1	0.998	0.908	0.48	[0.48:0.54]	1	0.998	0.813	0	1	0.714561905	0.607280953	0.41	[0.35:0.47]	1	0.998	0.862	2.96	[2.93:2.99]	1	0.998	0.979
DTXSID4020878	DTXSID	142.0782503	21	11	11	0	0	10	2	0	0.090909091	0	0	0	1	0	5.5021	0.895	3.86	[3.86:3.88]	1	0.998	0.895	35	[31:39]	1	0.998	0.961	241	[241:243]	1	0.998	0.881	-1.27	[-1.42:-1.12]	1	0.998	0.819	-3.76	[-3.81:-3.71]	1	0.998	0.873	-3.29	[-3.31:-3.27]	1	0.998	0.976	15.42	1	0.476	0.574	[13.37:18.42]	5.83	[5.55:6.14]	1	0.964	0.852	0	NaN	NA	NaN	NA	0	0	0	3.86	[3.86:3.88]	3.86	[3.86:3.88]	0	0.499	0.4475	-10.28	[-10.31:-10.25]	1	0.998	0.91	1.87	[1.83:1.91]	1	0.998	0.879	1.15	[1.15:1.17]	1	0.998	0.943	1	1	0.723516799	0.611758399	0.88	[0.85:0.88]	1	0.998	0.89	3.6	[3.56:3.6]	1	0.998	0.865
DTXSID8023971	DTXSID	162.0236279	18	11	10	0	0	10	2	0	0	0	0	0	0	0	5.6156	1.052	4.02	[4.02:4.06]	1	0.998	0.855	60	[55:61]	1	0.998	0.86	256	[255:257]	1	0.998	0.939	-1.91	[-1.96:-1.86]	1	0.998	0.981	-4.15	[-4.27:-4.14]	1	0.998	0.782	-3.49	[-3.52:-3.46]	1	0.998	0.94	13.24	1	0.609	0.607	[9.75:16.73]	5.8	[5.75:5.85]	1	0.998	0.973	0	NaN	NA	NaN	NA	0	0	0	4.02	[4.02:4.06]	4.02	[4.02:4.06]	0	0.499	0.4275	-11.42	[-11.55:-11.29]	1	0.753	0.833	3.63	[3.58:3.68]	1	0.998	0.854	1.19	[0.87:1.51]	1	0.609	0.652	0	1	0.64390273	0.628238422	0.8	[-0.09:1.69]	1	0.564	0.452	3.23	[2.91:3.55]	1	0.617	0.683
DTXSID2023278	DTXSID	261.1299686	37	18	14	0	3	11	2	2	0.357142857	6	3	0	0	47.61	39.1195	1.618	2.87	[2.74:3]	1	0.998	0.757	25	[25:31]	1	0.998	0.755	264	[177:349]	1	0.536	0.538	-5.71	[-7.19:-4.23]	1	0.617	0.54	-2.63	[-2.82:-2.44]	1	0.998	0.901	-6.57	[-6.68:-6.56]	1	0.998	0.8	11.36	1	0.587	0.673	[9.29:13.43]	8.71	[8.36:9.25]	1	0.984	0.797	1	NaN	NA	7.9	[6.46:9.34]	1	0.425	0.502	0.47	[0.34:0.6]	2.25	[2.12:2.38]	1	0.7115	0.6295	-10.87	[-11.05:-10.69]	0	0.159	0.614	1.13	[0.67:1.57]	1	0.475	0.616	0.53	[0.48:0.59]	0	0.331	0.724	0	1	0.483532292	0.741766146	0.14	[-0.33:0.61]	1	0.479	0.601	2.87	[2.84:2.9]	1	0.998	0.97
DTXSID6020432	DTXSID	252.0221037	26	16	12	0	2	12	2	0	0	1	2	2	0	52.04	19.6754	2.067	3.51	[3.47:3.55]	1	0.998	0.969	133	[130:136]	1	0.998	0.964	368	[367:369]	1	0.998	0.919	-6.31	[-7.51:-5.11]	1	0.604	0.562	-4.91	[-4.95:-4.87]	1	0.998	0.92	-7.31	[-7.4:-7.31]	1	0.998	0.779	15.7	1	0.549	0.596	[19.36:17.96]	9.11	[7.44:10.8]	0	0.33	0.421	1	NaN	NA	3.86	[1.57:6.15]	1	0.439	0.547	3.5	[3.46:3.54]	3.51	[3.47:3.55]	1	0.7185	0.758	-11	[-11.58:-10.42]	1	0.419	0.548	2.16	[2.15:2.17]	1	0.998	0.969	1.54	[1.36:1.74]	0	0.267	0.599	0	1	0.542422039	0.771211019	-0.13	[-0.15:-0.13]	1	0.998	0.893	4.35	[4.27:4.43]	1	0.998	0.793
DTXSID4020161	DTXSID	154.0782503	22	12	12	0	0	12	2	0	0	1	0	0	1	0	0	1.019	4.01	[3.98:4.04]	1	0.998	0.976	69	[60:78]	1	0.998	0.908	256	[256:257]	1	0.998	0.922	-2.05	[-2.11:-1.99]	1	0.998	0.975	-4.34	[-4.38:-4.3]	1	0.998	0.929	-3.51	[-3.54:-3.48]	1	0.998	0.943	17	1	0.451	0.579	[14.55:19.7]	6.14	[6.06:6.22]	1	0.998	0.909	0	NaN	NA	NaN	NA	0	0	0	4.01	[3.98:4.04]	4.01	[3.98:4.04]	0	0.499	0.488	-11.14	[-11.18:-11.1]	1	0.998	0.891	2.64	[2.62:2.66]	1	0.998	0.98	1.49	[1.44:1.54]	1	0.998	0.855	0	1	0.714891369	0.621377707	0.62	[0.27:0.97]	1	0.484	0.643	3.27	[3.27:3.3]	1	0.998	0.93
DTXSID5020071	DTXSID	169.0891494	24	13	12	0	1	12	2	0	0	1	1	1	1	26.02	4.2221	1.453	2.86	[2.84:2.88]	1	0.998	0.968	53	[52:54]	1	0.998	0.979	302	[301:303]	1	0.998	0.986	-3.24	[-3.33:-3.15]	1	0.998	0.965	0.73	[0.35:0.77]	1	0.998	0.684	-6.62	[-7.09:-6.02]	1	0.686	0.672	15.9	1	0.474	0.571	[13.37:18.96]	9.27	[8.4:10.14]	1	0.889	0.668	1	NaN	NA	4.44	[4.4:4.48]	1	0.999	0.975	2.82	[2.8:2.84]	2.86	[2.84:2.88]	1	0.9985	0.9715	-10.14	[-10.66:-9.71]	1	0.549	0.583	1.77	[1.3:2.24]	1	0.551	0.596	1.35	[1.19:1.51]	0	0.394	0.662	0	1	0.748750605	0.656129466	-0.86	[-1.06:-0.66]	1	0.399	0.669	3.16	[2.86:3.46]	1	0.676	0.717
DTXSID5021126	DTXSID	199.0455703	23	14	12	0	1	12	3	1	0	0	1	1	0	37.33	11.0935	1.806	4.15	[4.07:4.23]	1	0.998	0.889	188	[183:193]	1	0.998	0.881	371	[369:371]	1	0.998	0.877	-6.31	[-6:-6.31]	1	0.998	0.988	-5.1	[-5.14:-5.06]	1	0.998	0.962	-5.95	[-6.92:-4.98]	1	0.577	0.567	14.17	1	0.566	0.565	[9.97:18.37]	10.3	[9.05:11.55]	1	0.809	0.606	1	9	[8.66:9.34]	NaN	NA	1	0.562	0.792	4.15	[-0.94:9.24]	4.14	[-2.85:11.13]	1	0.78	0.8405	-10.73	[-11.23:-10.23]	1	0.659	0.667	2.55	[2.5:2.55]	1	0.998	0.857	1.82	[1.59:2.05]	1	0.454	0.648	0	1	0.4648618	0.7324309	0.04	[0.02:0.06]	1	0.998	0.93	4.39	[4.23:4.55]	1	0.588	0.743
DTXSID2020137	DTXSID	184.1000484	26	14	12	0	2	12	2	0	0	1	2	2	0	52.04	8.4442	1.887	1.34	[1.32:1.36]	1	0.998	0.958	119	[113:120]	1	0.998	0.835	399	[390:401]	1	0.998	0.819	-6.34	[-7.39:-5.29]	1	0.705	0.612	-2.74	[-2.81:-2.67]	1	0.998	0.885	-11.35	[-11.43:-11.27]	1	0.998	0.822	10.45	1	0.615	0.611	[6.73:14.17]	8.35	[7.44:9.51]	0	0.382	0.5	1	NaN	NA	4.79	[4.78:4.8]	1	0.999	0.89	1.26	[1.24:1.28]	1.34	[1.32:1.36]	1	0.9985	0.924	-10.44	[-11.04:-9.84]	1	0.53	0.569	1.42	[0.87:1.97]	1	0.547	0.614	1.54	[1.36:1.74]	0	0.274	0.595	0	1	0.609715285	0.804857642	-0.23	[-0.6:0.14]	1	0.338	0.58	3.46	[3.43:3.49]	1	0.998	0.871
DTXSID2021026	DTXSID	158.1419132	29	11	8	1	2	0	0	0	1	7	1	0	0	32.67	41.5253	0.622	2.63	[2.58:2.63]	1	0.998	0.854	66	[5:127]	1	0.61	0.478	243	[240:243]	1	0.999	0.983	-1.33	[-1.45:-1.21]	1	0.998	0.821	-2.09	[-2.13:-2.05]	1	0.998	0.948	-4.87	[-4.9:-4.86]	1	0.998	0.908	10.36	1	0.511	0.519	[5.59:15]	3.74	[3.57:3.91]	1	0.974	0.901	1	NaN	NA	5.72	[2.84:8.6]	1	0.403	0.462	2.21	[2.17:2.25]	2.62	[2.57:2.67]	1	0.7005	0.658	-11.5	[-11.99:-11.01]	1	0.482	0.636	1.17	[0.72:1.62]	1	0.441	0.574	0.69	[0.48:0.92]	0	0.307	0.59	0	1	0.462815777	0.537694945	-0.78	[-1.18:-0.38]	1	0.449	0.575	1.96	[1.36:2.56]	1	0.469	0.543
DTXSID0021387	DTXSID	267.9460771	22	15	9	3	0	6	1	0	0.222222222	3	2	1	0	46.53	34.9067	1.25	3.8	[3.72:3.8]	1	0.998	0.855	181	[178:182]	1	0.998	0.835	354	[316:392]	1	0.665	0.636	-6.13	[-6.28:-5.98]	1	0.998	0.935	-3.45	[-3.49:-3.41]	1	0.998	0.952	-9.15	[-9.16:-8.99]	1	0.998	0.77	10.76	1	0.514	0.526	[5.86:14.99]	8.59	[7.64:9.72]	1	0.884	0.618	1	2.62	[1.75:3.49]	NaN	NA	1	0.583	0.74	0.92	[-3.63:5.47]	-0.98	[-7.43:5.47]	1	0.7905	0.7975	-10.94	[-11.19:-10.69]	1	0.271	0.635	0.5	[0.26:0.74]	1	0.45	0.686	0.55	[0.49:0.6]	0	0.338	0.731	0	1	0.517662075	0.758831038	-0.77	[-1.35:-0.19]	1	0.424	0.526	1.75	[1.75:1.78]	1	0.998	0.875
DTXSID5021388	DTXSID	253.9304271	19	14	8	3	0	6	1	0	0.125	3	2	1	0	46.53	30.2472	1.289	3.31	[3.28:3.34]	1	0.998	0.979	153	[151:155]	1	0.998	0.967	350	[313:387]	1	0.664	0.637	-4.43	[-4.63:-4.23]	1	0.998	0.759	-3.68	[-3.72:-3.5]	1	0.998	0.824	-7.24	[-7.37:-7.11]	1	0.998	0.827	9.21	1	0.526	0.521	[4.16:14.26]	9.06	[8.02:10.1]	1	0.855	0.63	1	2.04	[1.34:2.74]	NaN	NA	1	0.617	0.765	-0.15	[-4.92:4.62]	-2.05	[-8.72:4.62]	1	0.8075	0.872	-11.07	[-11.42:-10.72]	1	0.287	0.612	0.49	[0.26:0.72]	1	0.53	0.719	0.55	[0.49:0.6]	0	0.31	0.723	0	1	0.568400919	0.78420046	-0.57	[-1.19:0.05]	1	0.415	0.514	1.99	[1.97:2.01]	1	0.998	0.948
DTXSID1045619	DTXSID	359.1645198	48	26	19	3	3	6	4	2	0.473684211	4	6	1	0	64.09	68.5324	2.502	0.55	[-0.39:1.53]	1	0.66	0.61	220	[218:222]	1	0.998	0.939	410	[289:531]	1	0.336	0.379	-7.41	[-8.96:-6]	1	0.505	0.469	-0.45	[-0.58:-0.38]	1	0.998	0.785	-8.52	[-9.16:-7.88]	1	0.371	0.548	11.99	1	0.349	0.397	[5.1:18.88]	10.38	[8.89:11.87]	0	0.453	0.446	1	-0.85	[-4.42:2.72]	NaN	NA	1	0.325	0.373	-5.8	[-6.76:-4.84]	-7.7	[-10.55:-4.85]	1	0.4925	0.4915	-10.62	[-10.86:-10.38]	0	0.121	0.582	0.4	[0.26:0.55]	1	0.241	0.611	0.53	[0.48:0.59]	0	0.233	0.692	0	1	0.396821755	0.543902381	-0.35	[-0.61:-0.02]	1	0.297	0.573	2.68	[1.89:3.47]	0	0.174	0.354
DTXSID5026209	DTXSID	195.9249478	13	10	6	1	0	6	1	0	0	0	0	1	0	20.23	19.4114	0.829	3.77	[3.76:3.78]	1	0.998	0.975	58	[57:59]	1	0.998	0.949	262	[260:262]	1	0.999	0.984	-1.83	[-2:-1.41]	1	0.745	0.876	-2.64	[-2.7:-2.58]	1	0.998	0.878	-5.47	[-5.65:-5.29]	1	0.81	0.833	10.43	1	0.62	0.657	[7.72:13.14]	6.83	[5.09:8.57]	1	0.838	0.537	1	6.53	[6.43:6.63]	NaN	NA	1	0.999	0.892	3.73	[-1.65:9.11]	2.85	[-4.43:10.13]	1	0.9985	0.9335	-11.4	[-11.97:-10.78]	1	0.571	0.615	2.29	[1.84:2.73]	1	0.91	0.73	1.13	[0.68:1.58]	0	0.42	0.541	0	1	0.598258947	0.644620976	-0.61	[-0.81:-0.41]	1	0.795	0.848	3.37	[3.14:3.6]	1	0.918	0.832
DTXSID0021254	DTXSID	162.0680796	22	12	10	2	0	6	2	1	0.2	2	0	0	0	18.46	22.3739	1.402	2.07	[1.56:2.42]	1	0.688	0.718	11	[8:14]	1	0.998	0.948	234	[230:238]	1	0.998	0.957	-2.15	[-3.3:-1]	1	0.689	0.608	-3.33	[-3.33:-3.27]	1	0.998	0.848	-6.08	[-7.47:-4.69]	1	0.688	0.527	9.22	1	0.659	0.643	[5.95:10.85]	5.86	[5.55:6.17]	1	0.957	0.845	0	NaN	NA	NaN	NA	0	0	0	2.07	[1.56:2.42]	2.07	[1.56:2.42]	0	0.344	0.359	-10.15	[-10.27:-10.03]	1	0.346	0.705	0.84	[0.63:1.05]	1	0.584	0.734	0.53	[0.48:0.59]	0	0.371	0.738	0	1	0.506639462	0.517251754	-0.56	[-1.01:0.03]	1	0.277	0.498	2.83	[2.83:2.87]	1	0.998	0.901
DTXSID0020442	DTXSID	219.9693994	19	13	8	3	0	6	1	0	0.125	3	2	1	0	46.53	24.6316	1.237	2.81	[2.79:2.83]	1	0.998	0.952	141	[139:143]	1	0.998	0.954	313	[288:338]	1	0.724	0.683	-6.54	[-9:-4.04]	1	0.999	0.509	-2.16	[-2.3:-2.02]	1	0.998	0.878	-7.47	[-7.57:-7.37]	1	0.998	0.854	5.72	1	0.493	0.561	[2.05:9.9]	8.65	[7.41:9.89]	1	0.75	0.572	1	2.42	[1.6:3.24]	NaN	NA	1	0.68	0.777	-0.27	[-4.93:4.39]	-2.17	[-8.73:4.39]	1	0.839	0.8645	-11.07	[-11.42:-10.72]	1	0.3	0.617	0.52	[0.26:0.8]	1	0.581	0.711	0.55	[0.49:0.6]	0	0.316	0.725	0	1	0.583153905	0.791576952	-0.67	[-1.27:-0.07]	1	0.486	0.54	1.66	[1.66:1.7]	1	0.998	0.852
DTXSID2052736	DTXSID	134.0190212	15	9	8	0	0	9	2	1	0	0	0	0	0	28.24	7.7935	0.819	3.12	[3.12:3.16]	1	0.998	0.907	32	[29:35]	1	0.998	0.899	221	[220:221]	1	0.998	0.922	-0.63	[-0.69:-1]	1	0.998	0.827	-3.01	[-3.08:-2.94]	1	0.998	0.86	-3.62	[-3.66:-3.58]	1	0.998	0.971	7.66	1	0.452	0.538	[3.4:11.92]	5	[4.84:5.16]	1	0.98	0.928	0	NaN	NA	NaN	NA	0	0	0	3.12	[3.12:3.16]	3.12	[3.12:3.16]	0	0.499	0.4535	-10.37	[-10.78:-9.96]	1	0.507	0.624	2.02	[1.65:2.34]	1	0.627	0.723	1.4	[1.38:1.42]	1	0.998	0.945	0	1	0.561634949	0.562571638	-0.62	[-1.15:-0.01]	1	0.403	0.541	3.48	[3.45:3.48]	1	0.998	0.864
DTXSID8021808	DTXSID	108.0575149	16	8	7	1	0	6	1	0	0.142857143	0	0	1	0	20.23	8.0667	0.851	1.95	[1.94:1.97]	1	0.998	0.966	30	[27:33]	1	0.998	0.921	192	[191:194]	1	0.998	0.92	-0.52	[-0.62:-0.42]	1	0.998	0.823	-0.63	[-0.71:-0.62]	1	0.998	0.886	-5.93	[-5.99:-5.92]	1	0.998	0.922	4.41	1	0.477	0.517	[1.06:9.01]	5.05	[4.19:5.91]	1	0.849	0.726	1	10.07	[10.05:10.09]	NaN	NA	1	0.999	0.953	1.95	[-3.51:7.41]	1.95	[-5.41:9.31]	1	0.9985	0.9595	-10.37	[-10.38:-10.31]	1	0.998	0.91	1.03	[1.03:1.05]	1	0.998	0.946	0.72	[0.6:0.85]	0	0.465	0.72	1	1	0.865719713	0.77835136	-0.52	[-0.54:-0.51]	1	0.998	0.925	2.09	[1.55:2.63]	1	0.761	0.665
DTXSID6020430	DTXSID	145.9690055	12	8	6	0	0	6	1	0	0	0	0	0	0	0	11.2312	0.8	3.43	[3.4:3.46]	1	0.998	0.967	-16	[-23:-9]	1	0.998	0.838	180	[179:181]	1	0.998	0.973	0.13	[0.07:0.19]	1	0.998	0.979	-3.02	[-3.06:-3.01]	1	0.998	0.947	-2.71	[-2.74:-2.68]	1	0.998	0.944	8.27	1	0.527	0.563	[4.04:12.5]	4.37	[4.23:4.51]	1	0.998	0.926	0	NaN	NA	NaN	NA	0	0	0	3.43	[3.4:3.46]	3.43	[3.4:3.46]	0	0.499	0.4835	-12.38	[-12.4:-12.36]	1	0.998	0.96	2.43	[2.39:2.47]	1	0.998	0.952	0.7	[0.52:0.88]	1	0.729	0.768	0	1	0.730652389	0.710817697	0.5	[0.4:0.6]	1	0.998	0.926	2.56	[2.56:2.57]	1	0.998	0.955
DTXSID1026164	DTXSID	107.0734993	17	8	7	0	1	6	1	0	0.142857143	0	1	1	0	26.02	9.7242	0.987	1.32	[1.32:1.35]	1	0.998	0.932	-16	[-23:-9]	1	0.998	0.897	220	[199:241]	1	0.999	0.816	-0.59	[-0.64:-1]	1	0.998	0.981	-0.83	[-0.93:-0.73]	1	0.998	0.949	-5.7	[-5.72:-5.68]	1	0.998	0.928	5.55	1	0.474	0.52	[1.23:9.87]	5.91	[4.63:7.19]	1	0.876	0.642	1	NaN	NA	4.16	[4.09:4.23]	1	0.999	0.918	1.3	[1.27:1.33]	1.32	[1.29:1.35]	1	0.9985	0.925	-10.07	[-10.54:-9.71]	1	0.532	0.589	0.69	[0.4:0.98]	1	0.656	0.724	0.58	[0.3:0.9]	1	0.483	0.636	0	1	0.815629477	0.689568902	-0.87	[-0.99:-0.74]	1	0.622	0.803	1.71	[1.53:1.95]	1	0.788	0.762
DTXSID5021544	DTXSID	128.0028925	13	8	6	1	0	6	1	0	0	0	0	1	0	20.23	8.1802	0.845	2.15	[2.15:2.18]	1	0.998	0.884	10	[7:13]	1	0.998	0.874	175	[175:178]	1	0.998	0.864	0.38	[0.25:0]	1	0.998	0.821	-1.06	[-1.1:-1.02]	1	0.998	0.89	-4.96	[-5.07:-4.95]	1	0.998	0.827	5.62	1	0.505	0.531	[1.31:9.93]	4.97	[4.15:5.79]	1	0.86	0.731	1	8.3	[8.21:8.39]	NaN	NA	1	0.999	0.96	2.15	[-3.23:7.53]	2.1	[-5.18:9.38]	1	0.9985	0.922	-11.23	[-11.88:-10.58]	1	0.63	0.618	1.35	[1.33:1.37]	1	0.998	0.955	0.9	[0.6:1.25]	0	0.425	0.589	0	1	0.81329197	0.906645985	-0.38	[-0.42:-0.34]	1	0.998	0.922	2.6	[2.57:2.6]	1	0.998	0.936
DTXSID7024320	DTXSID	213.8910608	12	10	6	0	0	6	1	0	0	0	0	0	0	0	22.4624	0.947	4.62	[4.61:4.62]	1	0.998	0.969	138	[127:140]	1	0.998	0.761	245	[244:246]	1	0.998	0.975	-2.26	[-2.36:-2.16]	1	0.998	0.823	-5.01	[-5.52:-4.5]	1	0.999	0.787	-3	[-3.02:-2.98]	1	0.998	0.966	15.2	1	0.558	0.47	[9.46:20.94]	5.63	[5.57:5.69]	1	0.998	0.938	0	NaN	NA	NaN	NA	0	0	0	4.62	[4.61:4.62]	4.62	[4.61:4.62]	0	0.499	0.4845	-12.47	[-12.9:-12.14]	1	0.521	0.628	3.44	[3.41:3.47]	1	0.998	0.984	0.77	[0.48:1.12]	1	0.598	0.604	0	1	0.648153446	0.824076723	1.78	[1.68:1.88]	1	0.998	0.818	4.08	[3.96:4.12]	1	0.998	0.837
DTXSID4024359	DTXSID	195.9249478	13	10	6	1	0	6	1	0	0	0	0	1	0	20.23	19.4114	0.992	3.72	[3.7:3.74]	1	0.998	0.968	69	[67:71]	1	0.998	0.961	247	[246:248]	1	0.998	0.953	-2.12	[-2:-2.08]	1	0.998	0.996	-2.22	[-2.29:-2.15]	1	0.998	0.885	-5.8	[-5.8:-5.75]	1	0.998	0.86	11.28	1	0.604	0.581	[6.71:15.85]	7.49	[5.87:9.11]	1	0.785	0.532	1	7.15	[6.43:7.87]	NaN	NA	1	0.916	0.819	3.71	[-1.05:8.47]	3.28	[-3.38:9.94]	1	0.957	0.8935	-11.42	[-11.97:-10.8]	1	0.579	0.619	2.71	[2.57:2.73]	1	0.998	0.812	0.94	[0.38:1.5]	0	0.402	0.486	0	1	0.629769131	0.660376068	-0.63	[-0.86:-0.4]	1	0.743	0.825	3.36	[3.3:3.42]	1	0.998	0.958
DTXSID9037539	DTXSID	403.8168811	25	19	9	3	0	0	3	1	0.777777778	0	3	0	0	54.74	76.9888	3.011	3.83	[3.79:3.83]	1	0.999	0.983	108	[105:111]	1	0.999	0.971	425	[421:425]	1	1	0.988	-6.14	[-6.64:-5.64]	1	0.999	0.815	-5.99	[-6:-5.8]	1	0.998	0.709	-4.89	[-5.19:-4.62]	1	0.999	0.868	14.92	1	0.451	0.478	[9.48:20.36]	8.81	[8.64:9.47]	1	0.998	0.682	0	NaN	NA	NaN	NA	0	0	0	3.83	[3.79:3.83]	3.83	[3.79:3.83]	0	0.4995	0.4915	-11.14	[-11.77:-10.51]	0	0.239	0.479	0.59	[-0.22:1.4]	1	0.379	0.488	1.2	[0.82:1.58]	0	0.126	0.434	0	1	0.243026328	0.621513164	0.74	[-0.53:2.01]	1	0.321	0.293	4.11	[4.08:4.14]	1	0.998	0.898
DTXSID3020413	DTXSID	233.844652	11	6	3	0	0	0	0	0	1	2	0	0	0	0	35.6361	0.717	2.96	[2.93:2.99]	1	0.998	0.977	6	[3:9]	1	0.998	0.85	196	[195:197]	1	0.998	0.94	-0.23	[0:-0.16]	1	0.998	0.827	-2.34	[-2.43:-2.33]	1	0.998	0.859	-3.83	[-3.83:-3.78]	1	0.998	0.853	8.63	1	0.565	0.525	[3.87:13.39]	4.43	[4.09:4.85]	1	0.982	0.835	0	NaN	NA	NaN	NA	0	0	0	2.96	[2.93:2.99]	2.96	[2.93:2.99]	0	0.499	0.4885	-12.36	[-12.36:-12.33]	1	0.998	0.884	1.06	[1.04:1.08]	1	0.998	0.958	0.86	[0.62:1.1]	1	0.579	0.689	0	1	0.394620877	0.697310438	-1.14	[-1.15:-1.13]	1	0.998	0.96	1.85	[1.82:1.88]	1	0.998	0.932
DTXSID9021390	DTXSID	145.9456832	11	6	3	0	0	0	0	0	1	2	0	0	0	0	29.6691	0.559	2.27	[2.27:2.29]	1	0.998	0.937	-15	[-19:-15]	1	0.998	0.854	157	[154:157]	1	0.998	0.895	0.57	[0.53:0.61]	1	0.998	0.968	-1.93	[-1.96:-1.9]	1	0.998	0.967	-3.46	[-3.46:-3.4]	1	0.998	0.858	4.75	1	0.389	0.482	[1.06:9.49]	3.47	[3.31:3.7]	1	0.985	0.891	0	NaN	NA	NaN	NA	0	0	0	2.27	[2.27:2.29]	2.27	[2.27:2.29]	0	0.499	0.4685	-12.41	[-12.58:-12.24]	1	0.651	0.721	1.11	[1.08:1.14]	1	0.998	0.954	0.66	[0.4:0.92]	1	0.707	0.7	0	1	0.53927651	0.769638255	-0.53	[-0.56:-0.5]	1	0.998	0.889	2.4	[1.94:2.86]	1	0.603	0.664
DTXSID6025010	DTXSID	127.9795702	12	6	3	1	0	0	0	0	1	2	1	1	0	20.23	26.6181	0.724	0.41	[-0.14:0.96]	1	0.679	0.688	-4	[-7:-1]	1	0.998	0.92	176	[174:178]	1	0.998	0.936	-0.12	[-0.18:-0.06]	1	0.998	0.979	-0.11	[-0.14:-0.08]	1	0.998	0.944	-5.77	[-5.77:-5.73]	1	0.998	0.896	0.07	1	0.347	0.488	[1.06:4.39]	4.7	[4.06:5.18]	1	0.947	0.773	1	10.9	[8.1:13.7]	NaN	NA	1	0.666	0.371	0.41	[-1.74:2.56]	0.41	[-3.64:4.46]	1	0.6725	0.5295	-11.5	[-11.96:-11.04]	1	0.702	0.676	0.9	[0.52:1.28]	1	0.527	0.642	0.8	[0.6:1.04]	0	0.487	0.634	1	1	0.43221453	0.716107265	-0.52	[-0.64:-0.4]	1	0.431	0.72	0.99	[0.3:1.68]	1	0.552	0.597
DTXSID5020601	DTXSID	102.0251692	12	6	3	0	2	0	1	1	0.666666667	0	2	2	0	56.15	27.3579	1.424	-0.66	[-0.67:-0.65]	1	0.998	0.981	203	[198:203]	1	0.998	0.756	347	[341:347]	1	0.998	0.744	-0.51	[-0.66:-1]	1	0.998	0.763	-0.71	[-0.76:-0.66]	1	0.998	0.896	-6.4	[-6.48:-6.4]	1	0.998	0.755	0	0	0.355	0.629	NA	7.19	[5.95:8.08]	0	0.552	0.583	1	NaN	NA	4.59	[3.97:5.21]	1	0.404	0.707	-0.71	[-0.72:-0.7]	-0.66	[-0.67:-0.65]	1	0.701	0.844	-10.84	[-11.95:-9.73]	1	0.357	0.368	0.26	[0.22:0.3]	1	0.998	0.964	0.81	[0.6:1.1]	1	0.533	0.623	0	1	0.446073462	0.568528234	-0.91	[-1.21:-0.61]	1	0.317	0.596	0.86	[0.36:1.36]	1	0.618	0.602
DTXSID1025308	DTXSID	114.0680796	18	8	6	2	0	0	0	0	0.5	3	2	0	0	26.3	30.7114	0.574	1.94	[1.91:1.97]	1	0.998	0.973	-64	[-68:-41]	1	0.998	0.724	117	[117:118]	1	0.998	0.983	1.31	[1.31:1]	1	0.998	0.979	-1.32	[-1.39:-1.25]	1	0.998	0.908	-3.24	[-3.33:-3.15]	1	0.998	0.877	3.04	1	0.494	0.529	[1.06:7.46]	3.7	[2.95:4.6]	1	0.992	0.722	0	NaN	NA	NaN	NA	0	0	0	1.94	[1.91:1.97]	1.94	[1.91:1.97]	0	0.499	0.4865	-10.47	[-10.59:-10.31]	1	0.479	0.731	0.53	[0.33:0.7]	1	0.569	0.701	0.63	[0.48:0.83]	0	0.321	0.622	1	1	0.64247253	0.821236265	-1.02	[-1.29:-0.66]	1	0.437	0.594	1.57	[1.21:1.93]	1	0.617	0.68
DTXSID5026625	DTXSID	154.1357652	29	11	10	1	0	0	1	0	0.8	1	1	1	0	20.23	47.9186	0.557	2.98	[2.95:3.01]	1	0.998	0.979	37	[35:39]	1	0.998	0.943	219	[218:220]	1	0.998	0.96	-1.37	[-1:-1.33]	1	0.998	0.976	-2.26	[-2.26:-2.22]	1	0.998	0.916	-5.64	[-5.88:-5.4]	1	0.998	0.867	9.64	1	0.574	0.498	[4.3:14.98]	7.16	[5.44:8.57]	1	0.858	0.54	1	9.67	[8.43:10.91]	NaN	NA	1	0.465	0.588	2.98	[-1.25:7.21]	2.98	[-3.15:9.11]	1	0.7315	0.7835	-10.1	[-10.23:-9.97]	1	0.465	0.74	0.96	[0.32:1.6]	1	0.589	0.546	0.42	[0.3:0.54]	1	0.521	0.754	0	1	0.603582339	0.608078226	-0.93	[-1.3:-0.49]	1	0.475	0.59	2.27	[1.4:3.19]	1	0.535	0.459
DTXSID6021828	DTXSID	120.0575149	17	9	8	1	0	6	1	0	0.125	1	1	0	0	17.07	10.7704	1.024	1.58	[1.58:1.62]	1	0.998	0.923	15	[0:30]	1	0.999	0.844	202	[201:203]	1	0.998	0.986	-0.4	[-0.47:-0.33]	1	0.998	0.978	-1.29	[-1.34:-1.24]	1	0.998	0.887	-4.98	[-5.05:-4.91]	1	0.998	0.887	6.72	1	0.58	0.558	[2.44:11]	4.44	[4.09:4.86]	1	0.982	0.833	0	NaN	NA	NaN	NA	0	0	0	1.58	[1.58:1.62]	1.58	[1.58:1.62]	0	0.499	0.4615	-11.56	[-11.58:-11.54]	1	0.998	0.959	0.96	[0.85:1.07]	1	0.71	0.835	0.73	[0.6:0.86]	0	0.441	0.71	1	1	0.741317439	0.652412883	-0.76	[-0.97:-0.55]	1	0.66	0.758	1.8	[1.77:1.83]	1	0.998	0.969
DTXSID3020964	DTXSID	123.0320284	14	9	6	2	1	6	1	0	0	1	0	0	0	43.14	3.89	0.767	1.85	[1.82:1.88]	1	0.998	0.937	6	[4:8]	1	0.998	0.94	211	[209:213]	1	0.998	0.974	-0.61	[-0.65:-1]	1	0.998	0.979	-1.79	[-1.85:-1.78]	1	0.998	0.867	-4.62	[-4.67:-4.62]	1	0.998	0.891	6.85	1	0.54	0.546	[2.61:11.09]	3.87	[3.74:4.02]	1	0.988	0.932	0	NaN	NA	NaN	NA	0	0	0	1.85	[1.82:1.88]	1.85	[1.82:1.88]	0	0.499	0.4685	-12.85	[-12.85:-12.81]	1	0.998	0.828	0.67	[0.67:0.7]	1	0.998	0.914	0.72	[0.42:1.02]	0	0.295	0.54	0	1	0.669086202	0.834543101	-0.93	[-0.95:-0.91]	1	0.998	0.939	1.94	[1.9:1.98]	1	0.998	0.981
DTXSID4040680	DTXSID	353.155098	46	25	17	3	3	0	3	2	0.529411765	3	6	2	0	72.88	90.6652	2.139	-0.3	[-0.37:-0.23]	1	0.998	0.813	240	[238:242]	1	0.998	0.929	426	[293:559]	1	0.334	0.34	-9.28	[-11.74:-6.82]	1	0.49	0.335	-2.53	[-2.6:-2.46]	1	0.998	0.946	-9.01	[-10.69:-7.33]	0	0.186	0.288	8.99	1	0.328	0.393	[2.39:15.59]	9.28	[7.55:11.01]	0	0.3	0.404	2	0.35	[-2.17:2.87]	6.71	[4.19:9.23]	1	0.343	0.489	-1.54	[-1.61:-1.47]	-0.38	[-0.45:-0.31]	1	0.6705	0.651	-10.28	[-10.73:-9.83]	0	0.108	0.547	0.44	[0.31:0.57]	1	0.257	0.659	0.53	[0.48:0.59]	0	0.237	0.693	0	1	0.338904694	0.51494385	-0.81	[-1.19:-0.51]	1	0.274	0.525	3.25	[2.84:3.66]	1	0.228	0.501
DTXSID8048494	DTXSID	385.1237978	45	28	20	3	3	12	4	2	0.2	3	6	2	0	72.88	50.5953	2.386	-0.19	[-0.37:0.09]	1	0.878	0.835	275	[273:275]	1	0.998	0.856	683	[628:727]	1	0.328	0.595	-7.62	[-9.74:-5.5]	1	0.437	0.361	-3.58	[-3.59:-3.5]	1	0.998	0.805	-11.34	[-14.3:-8.38]	1	0.284	0.177	12.3	1	0.444	0.486	[7.25:15.96]	9.49	[7.75:11.23]	0	0.264	0.386	1	0.11	[-3.46:3.68]	NaN	NA	1	0.327	0.374	-5.58	[-7.24:-3.92]	-7.48	[-11.03:-3.93]	1	0.6025	0.6045	-10.62	[-10.86:-10.38]	0	0.119	0.582	0.59	[0.2:1.07]	1	0.243	0.501	0.72	[0.48:1.09]	0	0.237	0.542	0	1	0.390829137	0.695414569	-0.78	[-1.22:-0.34]	1	0.274	0.503	3.4	[2.92:3.88]	0	0.195	0.467
DTXSID6025725	DTXSID	138.0429274	16	10	6	2	2	6	1	0	0	1	1	1	0	69.16	8.1121	1.163	1.37	[1.35:1.39]	1	0.998	0.925	114	[110:118]	1	0.998	0.951	306	[303:309]	1	0.998	0.927	-4.02	[-4.12:-3.92]	1	0.998	0.946	-2.11	[-2.15:-2.1]	1	0.998	0.928	-8.1	[-8.22:-7.98]	1	0.998	0.87	5.69	1	0.555	0.626	[3.28:8.08]	6.52	[4.84:8.2]	1	0.83	0.55	1	NaN	NA	2.28	[0.27:4.29]	1	0.999	0.696	1.37	[1.35:1.39]	1.37	[1.35:1.39]	1	0.9985	0.8105	-11.83	[-12.15:-11.5]	1	0.58	0.68	0.54	[0.48:0.6]	1	0.999	0.949	0.61	[0.48:0.76]	0	0.258	0.645	0	1	0.875881394	0.7834322	-0.77	[-0.81:-0.73]	1	0.998	0.932	1.73	[1.73:1.75]	1	0.998	0.951
DTXSID2020426	DTXSID	205.9649827	16	12	6	2	2	6	1	0	0	1	1	1	0	69.16	19.3433	1.267	2.8	[2.77:2.8]	1	0.998	0.901	191	[186:196]	1	0.998	0.842	341	[333:350]	1	0.665	0.791	-5.91	[-6:-5.78]	1	0.998	0.765	-4.48	[-4.48:-4.37]	1	0.998	0.766	-7.09	[-7.17:-7.01]	1	0.998	0.832	8.8	1	0.684	0.651	[5.76:10.85]	8.46	[7.17:9.75]	1	0.716	0.55	1	NaN	NA	-1.67	[-2.16:-1.18]	1	0.999	0.759	2.8	[2.77:2.83]	2.8	[2.77:2.83]	1	0.9985	0.83	-11.81	[-12.12:-11.5]	1	0.479	0.657	1.19	[1.01:1.39]	1	0.549	0.717	0.7	[0.3:1.11]	0	0.225	0.519	0	1	0.597130833	0.64405692	-0.56	[-1.09:-0.03]	1	0.548	0.595	3	[2.97:3]	1	0.998	0.882
DTXSID4020959	DTXSID	152.0585775	19	11	7	2	2	6	1	0	0.142857143	1	1	1	0	69.16	13.6142	1.139	1.86	[1.8:1.92]	1	0.998	0.866	103	[96:110]	1	0.999	0.925	315	[306:324]	1	0.938	0.892	-4.21	[-5:-3.33]	1	0.769	0.648	-2.33	[-2.69:-2.18]	1	0.952	0.85	-7.25	[-8.58:-5.92]	1	0.75	0.57	9.01	1	0.635	0.621	[5.88:9.01]	7.59	[6.05:9.13]	1	0.824	0.548	1	NaN	NA	2.79	[2.26:3.32]	1	0.978	0.807	1.86	[1.8:1.92]	1.86	[1.8:1.92]	1	0.988	0.8365	-11.61	[-12.01:-11.21]	1	0.53	0.639	0.75	[0.59:0.91]	1	0.626	0.774	0.55	[0.49:0.6]	0	0.262	0.707	0	1	0.734979888	0.867489944	-0.84	[-1.13:-0.55]	1	0.744	0.749	1.97	[1.48:2.56]	1	0.664	0.668
DTXSID3026645	DTXSID	134.1095504	24	10	10	0	0	6	1	0	0.4	1	0	0	1	0	19.7699	0.49	4.11	[4.1:4.16]	1	0.998	0.909	-68	[-72:-64]	1	1	0.963	177	[176:178]	1	1	0.987	-0.44	[0:-0.44]	1	0.998	0.999	-3.69	[-3.76:-3.58]	1	0.999	0.936	-2.08	[-2.08:-2.04]	1	0.998	0.979	15.43	1	0.475	0.579	[13.37:18.37]	4.31	[4.15:4.47]	1	0.961	0.89	0	NaN	NA	NaN	NA	0	0	0	4.11	[4.1:4.16]	4.11	[4.1:4.16]	0	0.499	0.4545	-10.82	[-10.84:-10.8]	1	0.998	0.944	2.73	[2.72:2.73]	1	0.998	0.97	0.77	[0.53:1]	1	0.742	0.729	0	1	0.830168873	0.760575939	0.05	[-0.09:0.19]	1	0.892	0.88	3.29	[3:3.58]	1	0.64	0.698
DTXSID0021414	DTXSID	434.3524967	80	29	24	4	0	0	0	0	1	21	4	0	2	54.57	108.5057	1.323	4.15	[4.15:4.23]	1	0.998	0.743	-74	[-74:-71]	1	0.998	0.891	335	[251:419]	1	0.537	0.571	-7.07	[-7:-6.82]	1	0.998	0.709	-6.18	[-6.38:-5.98]	1	0.998	0.76	-7.09	[-7.16:-7.02]	1	0.998	0.861	41.9	1	0.998	0.922	[41.59:40.79]	11.69	[11.42:11.96]	1	0.691	0.744	0	NaN	NA	NaN	NA	0	0	0	4.15	[4.15:4.23]	4.15	[4.15:4.23]	0	0.499	0.3715	-10.76	[-10.96:-10.55]	0	0.186	0.602	1.7	[1.68:1.72]	1	0.998	0.897	0.63	[0.51:0.75]	0	0.083	0.59	0	1	0.405992283	0.702996142	-0.29	[-0.29:-0.25]	1	0.998	0.814	4.1	[3.5:4.7]	0	0.298	0.442
DTXSID0043719	DTXSID	387.9717208	28	24	12	0	4	11	2	1	0.181818182	3	4	1	0	67.11	37.4191	2.237	3.3	[2.74:3.86]	1	0.527	0.635	192	[154:230]	1	0.361	0.497	338	[270:412]	1	0.313	0.526	-8.16	[-9.76:-7]	1	0.384	0.423	-5.68	[-6.54:-4.82]	1	0.552	0.595	-8.5	[-11.59:-5.41]	1	0.32	0.179	18.43	1	0.998	0.879	[18:18.86]	10.63	[9.62:11.64]	1	0.88	0.663	1	8.33	[6.39:10.27]	NaN	NA	1	0.274	0.472	3.3	[0.3:6.3]	3.25	[-1.65:8.15]	1	0.4005	0.5535	-11.03	[-11.26:-10.86]	0	0.202	0.579	0.74	[0.06:1.42]	1	0.283	0.469	0.55	[0.49:0.6]	0	0.291	0.716	0	1	0.251579128	0.625789564	0.08	[-0.56:0.72]	1	0.405	0.468	3.27	[2.42:4.12]	1	0.402	0.393
DTXSID0047874	DTXSID	301.9668126	27	18	13	2	0	12	2	0	0.076923077	3	0	0	0	18.46	25.7817	1.942	5.83	[5.1:6.56]	1	0.548	0.634	68	[66:70]	1	0.601	0.796	394	[380:408]	1	0.667	0.843	-4.57	[-4.95:-4.19]	1	0.64	0.746	-7.07	[-7.24:-6.9]	1	0.805	0.854	-5.18	[-6.97:-4.16]	1	0.612	0.494	19.51	1	0.727	0.674	[20.46:20.95]	8.53	[8.36:8.78]	1	0.991	0.871	0	NaN	NA	NaN	NA	0	0	0	5.83	[5.1:6.56]	5.83	[5.1:6.56]	0	0.274	0.317	-11.18	[-11.69:-10.67]	1	0.381	0.547	2.95	[2.28:3.59]	1	0.624	0.569	0.55	[0.49:0.6]	0	0.402	0.752	0	1	0.53276965	0.611876328	1.39	[0.82:1.96]	1	0.538	0.6	4.53	[3.95:5.11]	1	0.685	0.618
DTXSID0052702	DTXSID	607.6524469	31	27	14	1	0	0	5	1	0.714285714	0	1	0	0	9.23	114.2069	2.32	5.99	[5.71:6.2]	0	0.359	0.649	213	[117:309]	1	0.441	0.269	414	[360:471]	0	0.294	0.413	-9.74	[-10:-8.55]	1	0.331	0.667	-7.24	[-10.74:-3.74]	1	0.543	0.1	-5.35	[-6.75:-3.95]	0	0.192	0.397	28.81	1	0.382	0.581	[26.24:24.73]	11.68	[11.4:11.96]	1	0.519	0.686	0	NaN	NA	NaN	NA	0	0	0	5.99	[5.71:6.2]	5.99	[5.71:6.2]	0	0.1795	0.3245	-11.09	[-11.62:-10.56]	0	0.218	0.493	3.94	[3.53:4.35]	1	0.407	0.607	2.73	[2.55:2.91]	0	0.128	0.51	0	0	0.268333862	0.634166931	0.94	[0.67:1.21]	0	0.176	0.567	5.01	[4.2:5.87]	0	0.145	0.298
DTXSID00873791	DTXSID	426.142701	53	31	22	7	2	10	4	0	0.363636364	2	7	4	0	158.23	67.7716	3.854	-0.21	[-0.89:0.47]	1	0.448	0.561	209	[182:236]	1	0.423	0.585	321	[220:423]	0	0.224	0.404	-10.84	[-13.59:-8.09]	0	0.306	0.257	-2.23	[-3.01:-1.45]	1	0.375	0.51	-10.13	[-13.29:-6.97]	0	0.201	0.109	7.14	1	0.491	0.574	[4.19:10.09]	9.46	[7.72:11.2]	0	0.112	0.337	1	7.28	[7.14:7.42]	NaN	NA	1	0.318	0.728	-0.22	[-4.9:4.46]	-0.58	[-7.16:6]	1	0.383	0.6445	-10.48	[-10.84:-10.12]	0	0.095	0.565	0.14	[-0.24:0.52]	0	0.229	0.538	2.17	[1.75:2.55]	0	0.173	0.428	0	1	0.269069806	0.634534903	-0.41	[-1.25:0.43]	0	0.125	0.331	4	[2.6:5.4]	0	0.157	0.174
DTXSID10214757	DTXSID	128.0334254	13	9	3	2	4	0	1	1	0	0	6	3	0	96.58	23.3849	0.263	-1.14	[-2.26:0.12]	1	0.45	0.452	241	[187:295]	0	0.295	0.423	291	[262:320]	0	0.221	0.643	-7.09	[-10.4:-3.78]	1	0.405	0.23	-1.88	[-2.86:-0.9]	1	0.63	0.599	-11.42	[-13.44:-8.32]	0	0.331	0.155	0	0	0.359	0.654	NA	8.32	[7.44:9.27]	0	0.191	0.452	1	8.22	[5.17:11.27]	NaN	NA	0	0.296	0.416	-1.14	[-2.34:0.06]	-1.2	[-4.3:1.9]	0	0.373	0.434	-12.09	[-12.51:-11.65]	0	0.288	0.515	0.39	[0.18:0.59]	1	0.382	0.692	0.55	[0.49:0.6]	0	0.384	0.748	1	1	0.395365503	0.543174254	-0.97	[-1.41:-0.53]	0	0.271	0.514	1.66	[0.48:2.84]	1	0.403	0.293
DTXSID1021952	DTXSID	326.0707956	38	23	18	4	0	18	3	0	0	6	1	0	1	54.57	11.0087	2.718	4.59	[4.59:4.63]	1	0.998	0.857	50	[43:57]	1	0.998	0.821	413	[412:413]	1	0.999	0.992	-5.2	[-5.32:-5.08]	1	0.998	0.946	-5.23	[-5.26:-5.2]	1	0.998	0.886	-6	[-7.15:-4.84]	1	0.619	0.566	28.08	1	0.432	0.593	[25.14:29.09]	10.8	[9.67:11.66]	1	0.982	0.679	0	NaN	NA	NaN	NA	0	0	0	4.59	[4.59:4.63]	4.59	[4.59:4.63]	0	0.499	0.4285	-10.67	[-10.9:-10.45]	1	0.385	0.653	2.28	[2.24:2.28]	1	0.998	0.846	0.79	[0.61:0.95]	0	0.085	0.574	1	1	0.494496582	0.497248291	-0.76	[-0.79:-0.73]	1	0.998	0.913	4.34	[3.82:4.86]	1	0.482	0.545
DTXSID1024128	DTXSID	545.5100226	12	12	6	0	0	6	1	0	0	0	0	0	1	0	51.5946	1.363	6.07	[6.01:6.07]	1	0.998	0.776	326	[319:326]	1	0.998	0.722	368	[332:404]	0	0.368	0.538	-5.25	[-5.29:-5.21]	1	0.998	0.98	-9.53	[-9.65:-9.41]	1	0.998	0.796	-5.73	[-7.61:-3.85]	0	0.306	0.315	42.08	0	0.101	0.499	[38.72:27.99]	9.26	[8.32:10.1]	1	0.977	0.708	0	NaN	NA	NaN	NA	0	0	0	6.07	[6.01:6.07]	6.07	[6.01:6.07]	0	0.499	0.388	-12.76	[-13.33:-12.19]	1	0.411	0.517	3	[2.94:3.06]	1	0.998	0.808	1.84	[1.08:2.58]	0	0.217	0.298	0	1	0.226186382	0.613093191	0.43	[0.41:0.45]	1	0.998	0.985	3.51	[2.14:4.88]	0	0.19	0.228
DTXSID1024627	DTXSID	681.5624521	30	22	14	2	0	12	2	0	0.142857143	5	0	0	1	18.46	64.2572	2.221	8.9	[8.85:8.9]	1	0.998	0.795	222	[219:225]	1	0.998	0.824	447	[410:489]	0	0.289	0.404	-6.49	[-8:-4.98]	1	0.424	0.487	-6.55	[-6.7:-6.54]	1	0.998	0.737	-6.26	[-6.26:-6.16]	1	0.998	0.782	47.45	0	0.099	0.435	[43.96:27.99]	11.69	[11.41:11.97]	1	0.596	0.712	0	NaN	NA	NaN	NA	0	0	0	8.9	[8.85:8.9]	8.9	[8.85:8.9]	0	0.499	0.3975	-11.07	[-11.58:-10.56]	1	0.336	0.546	6.19	[6.07:6.31]	1	0.484	0.752	1.51	[1.35:1.64]	0	0.33	0.642	0	0	0.163189204	0.581594602	1.66	[1.35:1.97]	1	0.349	0.603	5.33	[4.5:6.2]	1	0.269	0.359
DTXSID1025300	DTXSID	362.164696	52	25	20	4	0	12	2	0	0.4	11	2	0	2	54.57	43.5077	2.253	5.73	[5.71:5.75]	1	0.998	0.965	-54	[-54:-51]	1	0.998	0.772	375	[375:382]	1	0.998	0.742	-4.3	[-4.39:-4.21]	1	0.998	0.769	-5.29	[-5.38:-5.2]	1	0.998	0.846	-4.27	[-4.38:-4.16]	1	0.998	0.774	34.27	1	0.338	0.584	[32.37:29.74]	11.73	[11.46:12]	1	0.909	0.819	0	NaN	NA	NaN	NA	0	0	0	5.73	[5.71:5.75]	5.73	[5.71:5.75]	0	0.499	0.4825	-10.64	[-10.94:-10.34]	0	0.186	0.579	2.49	[2.48:2.5]	1	0.998	0.919	0.63	[0.51:0.75]	0	0.089	0.592	1	1	0.444085604	0.472042802	-0.15	[-0.17:-0.13]	1	0.998	0.946	3.4	[2.34:4.46]	1	0.392	0.363
DTXSID1027134	DTXSID	322.2272962	56	21	16	4	0	0	0	0	1	14	4	1	2	65.57	76.9343	1.499	2.67	[2.6:2.81]	1	0.998	0.756	-50	[-50:-44]	1	0.998	0.759	240	[240:244]	1	0.999	0.986	-1.13	[-1.26:-1]	1	0.998	0.737	-3.25	[-3.34:-3.16]	1	0.998	0.825	-10.36	[-10.88:-9.84]	1	0.493	0.627	24.14	1	0.339	0.536	[20.75:27.53]	11.25	[9.97:12.06]	1	0.802	0.574	1	NaN	NA	6.54	[5.76:7.32]	1	0.275	0.646	1.59	[1.45:1.73]	2.61	[2.47:2.75]	1	0.6365	0.701	-10.76	[-10.96:-10.55]	0	0.264	0.627	0.64	[0.64:0.67]	1	0.998	0.826	0.57	[0.48:0.68]	0	0.099	0.594	0	1	0.464038768	0.577510887	0.05	[-0.37:0.47]	1	0.333	0.539	3.22	[2.31:4.13]	1	0.406	0.396
DTXSID1037303	DTXSID	363.9768961	23	22	7	2	0	0	0	0	0.857142857	6	2	1	1	37.3	36.9939	-0.037	2.06	[2.06:2.17]	1	0.998	0.761	35	[33:37]	1	0.998	0.911	177	[175:177]	1	0.998	0.923	-1.18	[-1.25:-1.11]	1	0.998	0.826	-0.5	[-0.64:-0.49]	1	0.998	0.757	-3.96	[-5.25:-2.37]	0	0.174	0.329	12.8	1	0.998	0.957	[12.95:13]	4.09	[3.92:4.26]	1	0.968	0.912	1	0.06	[-3.93:4.05]	NaN	NA	0	0.189	0.235	-3.38	[-4.79:-1.97]	-5.28	[-8.58:-1.98]	0	0.5935	0.498	-12.08	[-12.88:-11.28]	0	0.257	0.397	0.7	[0.45:0.95]	0	0.201	0.608	0.65	[0.48:0.9]	0	0.276	0.571	0	0	0.330145299	0.66507265	-0.2	[-0.94:0.54]	0	0.219	0.377	3.32	[2.95:3.69]	0	0.325	0.566
DTXSID1044699	DTXSID	154.0394955	20	9	4	4	0	0	0	0	1	4	4	1	0	65.57	31.9173	1.577	0.23	[-0.56:1.02]	1	0.53	0.538	40	[-70:151]	1	0.5	0.26	191	[143:239]	1	0.485	0.618	-0.94	[-2.79:0.91]	1	0.622	0.487	-0.19	[-1.09:0.74]	1	0.443	0.595	-10.11	[-12.94:-7.28]	1	0.583	0.278	0	0	0.293	0.61	NA	7.08	[5.35:8.57]	1	0.852	0.538	1	NaN	NA	4.4	[3.62:5.18]	1	0.313	0.659	0.2	[-0.59:0.99]	0.23	[-0.56:1.02]	1	0.4215	0.5985	-10.32	[-10.72:-9.92]	1	0.587	0.64	0.73	[0.53:0.93]	1	0.344	0.667	0.57	[0.48:0.68]	0	0.097	0.591	0	1	0.478986506	0.739493253	-1.15	[-1.32:-0.98]	1	0.358	0.643	1.79	[0.92:2.63]	1	0.492	0.421
DTXSID1048207	DTXSID	250.0394955	28	17	12	4	0	12	2	0	0	4	2	1	0	65.57	11.9363	2.429	1.68	[0.15:3.21]	1	0.461	0.389	68	[68:72]	1	0.998	0.815	347	[300:419]	1	0.577	0.623	-6.01	[-8.88:-3.14]	1	0.556	0.345	-3.63	[-4.69:-2.57]	1	0.474	0.54	-7.78	[-8.68:-7.04]	1	0.539	0.588	7.67	1	0.998	0.813	[7.5:7.84]	10.56	[9.47:11.65]	1	0.856	0.644	1	4.27	[-1.21:9.75]	NaN	NA	1	0.284	0.1	0.43	[-0.79:1.65]	-1.45	[-1.84:-1.06]	1	0.3725	0.2445	-10.29	[-10.62:-10.09]	1	0.383	0.653	0.8	[0.62:0.98]	1	0.362	0.688	0.66	[0.49:0.83]	0	0.098	0.562	1	1	0.344802128	0.436333086	-0.99	[-1.24:-0.74]	1	0.437	0.662	2.43	[2.01:2.85]	1	0.541	0.673
DTXSID10624392	DTXSID	570.9746084	40	34	11	4	1	0	0	0	0.909090909	11	5	1	2	83.06	68.3395	0.509	4.36	[2.54:6.18]	1	0.45	0.285	143	[58:252]	0	0.363	0.225	111	[100:136]	1	0.576	0.67	-4.1	[-5.69:-2.51]	1	0.508	0.461	-4.8	[-6.39:-3.21]	0	0.389	0.419	-3.17	[-4.99:-1.35]	0	0.132	0.274	20.37	1	0.373	0.584	[18.2:22.54]	7.46	[5.82:8.57]	1	0.883	0.552	1	-0.36	[-0.83:0.11]	NaN	NA	0	0.178	0.646	-1.5	[-4.71:1.71]	-3.4	[-8.51:1.71]	0	0.314	0.4655	-12.18	[-13.16:-11.2]	0	0.137	0.374	0.73	[0.58:0.88]	0	0.152	0.52	0.65	[0.48:0.9]	0	0.22	0.552	0	0	0.263145421	0.631572711	0.48	[-0.93:1.89]	0	0.149	0.121	4.17	[2.87:5.26]	0	0.226	0.247
DTXSID1070800	DTXSID	813.9481541	50	49	16	2	0	0	0	0	0.9375	15	2	1	2	37.3	79.0059	-0.604	6.6	[5:8.33]	0	0.342	0.285	115	[101:129]	0	0.334	0.657	258	[242:270]	0	0.382	0.72	-2.89	[-3.93:-1.85]	0	0.365	0.512	-6.73	[-6.8:-6.66]	1	0.998	0.875	-3.2	[-5.02:-1.38]	0	0.073	0.255	35.94	1	0.278	0.528	[34.14:25.66]	6.29	[4.71:7.87]	1	0.836	0.572	1	0.54	[0.05:1.03]	NaN	NA	0	0.121	0.626	1.64	[-1.64:4.92]	-0.26	[-5.44:4.92]	0	0.2315	0.4555	-12.09	[-12.92:-11.26]	0	0.169	0.362	3.11	[1.62:4.36]	0	0.127	0.184	0.83	[0.72:0.94]	0	0.289	0.671	0	0	0.303359043	0.651679521	0.48	[-0.91:1.87]	0	0.078	0.1	5.18	[4.54:5.82]	0	0.125	0.391
DTXSID201016171	DTXSID	426.142701	53	31	22	7	2	10	4	0	0.363636364	2	7	4	0	158.23	67.7716	3.854	-0.21	[-0.89:0.47]	1	0.448	0.561	209	[182:236]	1	0.423	0.585	321	[220:423]	0	0.224	0.404	-10.84	[-13.59:-8.09]	0	0.306	0.257	-2.23	[-3.01:-1.45]	1	0.375	0.51	-10.13	[-13.29:-6.97]	0	0.201	0.109	7.14	1	0.491	0.574	[4.19:10.09]	9.46	[7.72:11.2]	0	0.112	0.337	1	7.28	[7.14:7.42]	NaN	NA	1	0.318	0.728	-0.22	[-4.9:4.46]	-0.58	[-7.16:6]	1	0.383	0.6445	-10.48	[-10.84:-10.12]	0	0.095	0.565	0.14	[-0.24:0.52]	0	0.229	0.538	2.17	[1.75:2.55]	0	0.173	0.428	0	1	0.269069806	0.634534903	-0.41	[-1.25:0.43]	0	0.125	0.331	4	[2.6:5.4]	0	0.157	0.174
DTXSID2021868	DTXSID	106.0782503	18	8	8	0	0	6	1	0	0.25	0	0	0	0	0	11.0042	0.529	3.15	[3.14:3.16]	1	0.998	0.984	-20	[-46:6]	1	1	0.803	141	[138:144]	1	1	0.968	0.95	[0.88:1.02]	1	0.998	0.97	-2.8	[-2.83:-2.78]	1	0.998	0.966	-2.16	[-2.18:-2.14]	1	0.998	0.989	7.94	1	0.465	0.501	[3.13:12.75]	3.84	[3.75:3.93]	1	1	0.957	0	NaN	NA	NaN	NA	0	0	0	3.15	[3.14:3.16]	3.15	[3.14:3.16]	0	0.499	0.492	-10.84	[-10.88:-10.8]	1	0.998	0.956	1.17	[1.16:1.17]	1	0.999	0.997	0.95	[0.91:0.95]	1	0.998	0.878	1	1	0.794481613	0.742732309	-0.38	[-0.87:0.11]	1	0.612	0.617	2.41	[2.38:2.44]	1	0.998	0.963
DTXSID20301804	DTXSID	168.0422587	20	12	8	4	0	6	1	0	0.125	2	2	2	0	66.76	17.1176	1.68	0.93	[0.52:1.34]	1	0.723	0.736	135	[133:137]	1	0.998	0.962	267	[220:329]	1	0.667	0.618	-7.1	[-8:-5.92]	1	0.695	0.577	-1.62	[-2:-1.24]	1	0.723	0.735	-10.34	[-11.5:-9.18]	1	0.358	0.415	3.21	1	0.633	0.587	[1.43:7.17]	7.84	[7.22:8.46]	1	0.625	0.652	1	8.04	[6.85:9.23]	NaN	NA	1	0.487	0.674	0.93	[-2.97:4.83]	0.84	[-4.96:6.64]	1	0.605	0.705	-10.93	[-11.19:-10.67]	1	0.321	0.647	0.8	[0.46:1.14]	1	0.455	0.64	0.55	[0.49:0.6]	0	0.415	0.757	1	1	0.598287705	0.799143852	-0.83	[-1.37:-0.29]	1	0.304	0.495	1.88	[1.66:2.1]	1	0.67	0.766
DTXSID2052732	DTXSID	961.2146711	28	24	14	0	0	12	2	0	0.142857143	3	0	0	1	0	95.7218	2.451	3.55	[3.55:3.69]	1	0.998	0.713	345	[338:345]	1	0.998	0.729	452	[301:530]	0	0.362	0.1	-6.13	[-6.21:-6.05]	1	0.998	0.769	-9.13	[-9.19:-9.07]	1	0.998	0.869	-6.27	[-7.62:-4.92]	0	0.195	0.369	56.18	0	0.096	0.442	[52.83:27.99]	11.68	[11.4:11.96]	0	0.356	0.631	0	NaN	NA	NaN	NA	0	0	0	3.55	[3.55:3.69]	3.55	[3.55:3.69]	0	0.499	0.3565	-12.16	[-12.3:-12.02]	1	0.528	0.76	5.46	[5.26:5.66]	1	0.397	0.675	2.64	[2.46:2.82]	0	0.232	0.606	0	0	0.110896524	0.555448262	1.75	[1.2:2.3]	0	0.242	0.457	5.56	[4.78:6.34]	0	0.176	0.361
DTXSID3020209	DTXSID	194.0942943	28	14	11	3	0	6	1	0	0.363636364	5	2	1	0	46.53	25.2904	1.282	3.56	[3.48:3.57]	1	0.998	0.859	68	[64:72]	1	0.998	0.956	298	[288:304]	1	0.775	0.89	-4.64	[-4.68:-5]	1	0.998	0.978	-2.93	[-2.99:-2.87]	1	0.998	0.956	-8.43	[-10.02:-6.9]	1	0.447	0.407	8.65	1	0.588	0.535	[4.22:13.08]	8.64	[7.4:9.88]	1	0.748	0.571	1	8.29	[8.26:8.32]	NaN	NA	1	0.999	0.981	3.56	[-1.83:8.95]	3.51	[-3.78:10.8]	1	0.9985	0.92	-10.76	[-10.96:-10.55]	1	0.315	0.647	0.95	[0.45:1.45]	1	0.557	0.605	0.55	[0.49:0.6]	1	0.429	0.76	1	1	0.669686545	0.641130329	-0.98	[-1.25:-0.7]	1	0.511	0.682	1.83	[1.67:2]	1	0.641	0.769
DTXSID3020912	DTXSID	232.0847922	29	17	12	3	2	6	2	2	0.25	2	5	1	0	70.5	39.5265	2.074	1.59	[1.57:1.61]	1	0.998	0.971	229	[225:230]	1	0.998	0.808	355	[293:425]	1	0.35	0.511	-7.05	[-7.96:-6.14]	1	0.633	0.635	-3.41	[-3.54:-3.28]	1	0.998	0.828	-9.09	[-9.81:-8.24]	1	0.481	0.543	6.31	1	0.454	0.586	[3.73:8.01]	10.31	[9.07:11.55]	1	0.81	0.607	2	-0.29	[-2.21:1.63]	2.69	[0.77:4.61]	1	0.444	0.489	-2.71	[-6.27:0.85]	-4.61	[-10.07:0.85]	1	0.721	0.73	-10.88	[-11.25:-10.51]	0	0.168	0.577	0.53	[0.32:0.74]	1	0.34	0.664	0.52	[0.48:0.58]	0	0.304	0.715	0	1	0.492992177	0.746496088	-0.93	[-1.23:-0.63]	1	0.459	0.644	2.32	[1.95:2.69]	1	0.453	0.606
DTXSID30212316	DTXSID	210.1020957	32	13	8	4	0	0	0	0	1	6	4	1	0	65.57	49.8963	1.499	1.1	[-0.05:2.25]	1	0.601	0.47	-17	[-44:10]	1	0.727	0.645	187	[108:266]	1	0.424	0.544	-1.8	[-4.19:0.59]	1	0.623	0.415	-1.11	[-1.48:-0.74]	1	0.611	0.701	-7.37	[-8.37:-6.37]	1	0.59	0.594	6.2	1	0.319	0.586	[4.53:6.58]	8.61	[7.36:9.86]	1	0.739	0.566	1	NaN	NA	5.85	[5.07:6.63]	1	0.31	0.658	0.59	[-0.56:1.74]	1.09	[-0.06:2.24]	1	0.4555	0.564	-10.45	[-10.72:-10.18]	1	0.394	0.636	0.79	[0.62:0.96]	1	0.341	0.679	0.57	[0.48:0.68]	0	0.099	0.591	0	1	0.536550111	0.613766558	-0.98	[-1.24:-0.72]	1	0.383	0.63	1.04	[0.47:1.61]	1	0.535	0.551
DTXSID3021807	DTXSID	106.0782503	18	8	8	0	0	6	1	0	0.25	0	0	0	0	0	11.0042	0.529	3.12	[3.1:3.14]	1	0.998	0.975	-20	[-46:6]	1	1	0.803	141	[138:144]	1	1	0.968	0.82	[0.76:0.88]	1	0.998	0.98	-2.78	[-2.81:-2.78]	1	0.998	0.96	-2.28	[-2.29:-2.25]	1	0.998	0.953	7.35	1	0.434	0.489	[2.87:12.22]	3.84	[3.75:3.93]	1	1	0.957	0	NaN	NA	NaN	NA	0	0	0	3.12	[3.1:3.14]	3.12	[3.1:3.14]	0	0.499	0.4875	-10.86	[-10.89:-10.83]	1	0.998	0.953	1.15	[1.14:1.16]	1	0.998	0.995	0.78	[0.75:0.81]	1	0.998	0.971	1	1	0.794481613	0.742732309	-0.3	[-0.77:0.17]	1	0.639	0.628	2.25	[2.25:2.28]	1	0.998	0.924
DTXSID3021986	DTXSID	266.164696	44	17	12	4	0	0	0	0	1	12	4	0	1	54.57	60.311	1.44	4	[3.93:4]	1	0.998	0.818	-79	[-80:-76]	1	0.998	0.866	289	[288:290]	1	0.998	0.987	-2.94	[-3:-2.85]	1	0.998	0.825	-2.98	[-3:-2.93]	1	0.998	0.872	-7.24	[-8.12:-6.36]	1	0.573	0.577	21.74	1	0.601	0.637	[23.44:23.67]	7.88	[7.69:8.07]	1	0.989	0.904	0	NaN	NA	NaN	NA	0	0	0	4	[3.93:4]	4	[3.93:4]	0	0.499	0.409	-10.73	[-10.96:-10.49]	1	0.367	0.644	1.47	[1.45:1.49]	1	0.998	0.979	0.57	[0.48:0.68]	0	0.083	0.589	0	1	0.545541199	0.7727706	-0.76	[-0.78:-0.74]	1	0.998	0.941	2.42	[2.07:2.78]	1	0.474	0.657
DTXSID3026647	DTXSID	138.0316941	16	10	7	3	0	6	1	0	0	1	2	2	0	57.53	9.7839	1.232	1.58	[1.54:1.62]	1	0.998	0.947	214	[208:215]	1	0.998	0.852	317	[314:317]	1	0.999	0.98	-6.71	[-6.86:-6.56]	1	0.998	0.818	-1.42	[-1.53:-1.31]	1	0.998	0.826	-11.15	[-11.23:-11.07]	1	0.998	0.81	0	0	0.419	0.633	NA	8.08	[8.01:8.15]	1	0.998	0.842	1	4.47	[3.8:5.14]	NaN	NA	1	0.999	0.802	0.51	[-4.28:5.3]	-1.35	[-8.04:5.34]	1	0.9985	0.8745	-11.44	[-11.7:-11.16]	1	0.365	0.669	0.68	[0.52:0.84]	1	0.479	0.734	0.61	[0.48:0.76]	0	0.288	0.655	1	1	0.758871934	0.72492747	-1	[-1.43:-0.57]	1	0.457	0.576	1.43	[1.43:1.46]	1	0.998	0.906
DTXSID3031860	DTXSID	513.9673155	32	31	10	2	0	0	0	0	0.9	9	2	1	1	37.3	50.9979	-0.226	4.15	[4.05:4.25]	1	0.998	0.803	90	[88:92]	1	0.998	0.921	218	[218:218]	1	0.999	0.998	-2.83	[-2.91:-2.75]	1	0.998	0.825	-2.65	[-2.75:-2.55]	1	0.998	0.882	-3.21	[-5.03:-1.39]	0	0.141	0.278	20.34	1	0.998	0.943	[20.61:20.42]	4.28	[3.64:4.92]	1	0.957	0.769	1	0.4	[-0.09:0.89]	NaN	NA	0	0.163	0.64	-0.95	[-5.86:3.96]	-2.85	[-9.66:3.96]	0	0.5805	0.7215	-12.08	[-12.89:-11.27]	0	0.215	0.38	1.47	[0.4:2.99]	0	0.167	0.239	0.69	[0.48:0.92]	0	0.288	0.583	0	0	0.398653058	0.699326529	0.45	[-0.93:1.83]	0	0.165	0.136	2.6	[1.78:3.8]	0	0.247	0.228
DTXSID3031862	DTXSID	313.9800897	20	19	6	2	0	0	0	0	0.833333333	5	2	1	0	37.3	32.3259	0.026	2.85	[2.76:2.94]	1	0.998	0.889	12	[11:13]	1	0.998	0.927	157	[157:157]	1	0.999	0.993	-0.04	[-0.11:0.03]	1	0.998	0.826	-4.04	[-4.06:-3.94]	1	0.999	0.967	-3.98	[-5.25:-2.39]	0	0.177	0.33	7.34	1	0.998	0.928	[7.09:7.59]	3.83	[3.57:4.09]	1	0.966	0.898	1	0.2	[-3.84:4.24]	NaN	NA	0	0.2	0.232	-2.45	[-3.83:-1.07]	-4.35	[-7.62:-1.08]	0	0.599	0.5605	-12.08	[-12.87:-11.29]	0	0.279	0.405	0.74	[0.52:0.96]	0	0.245	0.63	0.65	[0.48:0.9]	0	0.27	0.569	0	0	0.297903958	0.648951979	-0.46	[-1.15:0.36]	0	0.238	0.358	3.03	[2.17:3.89]	0	0.389	0.393
DTXSID3031864	DTXSID	499.9374946	30	29	8	3	0	0	0	0	1	8	3	1	1	62.75	50.6393	1.161	5.6	[5.42:5.61]	1	0.998	0.728	255	[142:368]	0	0.411	0.192	330	[260:400]	1	1	0.571	-5.61	[-5.68:-5.54]	1	0.999	0.96	-3.09	[-3.28:-2.9]	1	1	0.915	-3.23	[-5.05:-1.41]	0	0.149	0.281	19.19	1	0.635	0.659	[17.21:21.17]	4.75	[4.14:5.18]	1	0.911	0.765	1	-1.64	[-5.59:2.31]	NaN	NA	0	0.171	0.236	-1.54	[-2.92:-0.16]	-3.44	[-6.71:-0.17]	0	0.5845	0.482	-14.7	[-15.82:-13.58]	0	0.247	0.28	0.77	[0.57:0.97]	0	0.17	0.61	0.69	[0.48:0.92]	0	0.275	0.579	0	0	0.257924747	0.628962374	0.43	[-0.93:1.79]	0	0.174	0.145	2.55	[1.78:3.4]	0	0.251	0.33
DTXSID3037044	DTXSID	365.1045417	44	25	16	5	3	6	3	2	0.4375	5	7	4	0	158.26	63.5964	3.168	0.86	[0.73:0.99]	1	0.998	0.786	194	[194:195]	1	0.998	0.905	638	[520:727]	1	0.279	0.371	-11.67	[-11.9:-11.44]	1	0.998	0.692	-2.04	[-2.15:-2.03]	1	0.998	0.784	-10.16	[-13.73:-6.68]	0	0.139	0.1	0.68	1	0.295	0.534	[1.72:2.68]	9.43	[7.69:11.17]	0	0.114	0.338	2	6.4	[4.04:8.76]	8.09	[5.73:10.45]	1	0.32	0.356	-1.73	[-1.86:-1.6]	0.09	[-0.04:0.22]	1	0.659	0.571	-10.63	[-11.05:-10.21]	0	0.113	0.544	0.51	[-0.08:1.1]	1	0.218	0.499	1.55	[0.82:2.28]	0	0.178	0.295	0	1	0.321213634	0.50609832	-0.85	[-1.45:-0.25]	0	0.162	0.427	1.95	[1.46:2.47]	1	0.285	0.516
DTXSID3038939	DTXSID	498.953479	31	29	8	2	1	0	0	0	1	8	3	1	1	68.54	50.8615	0.345	3.45	[0.83:6.07]	1	0.517	0.163	152	[148:156]	1	0.998	0.833	286	[201:371]	0	0.359	0.301	-0.61	[-0.8:-1]	1	0.998	0.715	-7.15	[-8.21:-6.09]	0	0.438	0.492	-3.2	[-5.02:-1.38]	0	0.155	0.282	21.21	1	0.998	0.844	[20.9:21.52]	4.3	[3.81:4.79]	1	0.964	0.803	1	6.78	[6.29:7.27]	NaN	NA	0	0.239	0.665	3.43	[1.04:5.82]	2.74	[-1.55:7.03]	0	0.378	0.414	-14.15	[-15.38:-12.95]	0	0.244	0.253	1.23	[0.08:2.83]	0	0.187	0.226	0.69	[0.48:0.92]	0	0.284	0.581	0	0	0.296956072	0.648478036	0.43	[-0.92:1.78]	0	0.178	0.149	2.82	[2:3.64]	0	0.263	0.356
DTXSID3040148	DTXSID	599.9311075	36	35	10	3	0	0	0	0	1	10	3	1	1	62.75	59.9753	1.035	3.99	[1.33:6.65]	1	0.421	0.136	197	[99:323]	0	0.331	0.135	338	[268:400]	0	0.452	0.395	-5.17	[-7.11:-3.23]	0	0.561	0.443	-2.98	[-3.35:-2.61]	0	0.531	0.693	-3.2	[-5.02:-1.38]	0	0.121	0.271	23.82	1	0.998	0.81	[23.74:22.75]	5.76	[4.41:7.11]	1	0.852	0.624	1	-1.54	[-2.03:-1.05]	NaN	NA	0	0.155	0.637	-3.05	[-5.4:-0.7]	-4.95	[-9.2:-0.7]	0	0.288	0.3865	-14.62	[-15.79:-13.45]	0	0.234	0.264	1.57	[0.48:3.06]	0	0.153	0.241	0.69	[0.48:0.92]	0	0.279	0.58	0	0	0.283733246	0.641866623	0.47	[-0.93:1.87]	0	0.135	0.117	4.28	[2.94:5.35]	0	0.214	0.23
DTXSID3040728	DTXSID	210.1020957	32	13	8	4	0	0	0	0	1	8	4	1	0	65.57	44.8045	1.577	0.57	[0.49:0.65]	1	0.998	0.819	-13	[-15:-11]	1	0.998	0.903	158	[108:208]	1	0.43	0.641	-1.13	[-1.25:-1.01]	1	0.998	0.766	-1.09	[-1.11:-1.07]	1	0.998	0.929	-7.82	[-8.6:-6.92]	1	0.582	0.601	5.33	1	0.998	0.89	[5.26:5.4]	9.22	[8.28:10.16]	1	0.829	0.636	1	NaN	NA	5.95	[5.17:6.73]	1	0.311	0.659	-0.01	[-0.09:0.07]	0.55	[0.47:0.63]	1	0.6545	0.739	-10.45	[-10.72:-10.18]	1	0.395	0.636	0.83	[0.7:0.97]	1	0.353	0.692	0.57	[0.48:0.68]	0	0.098	0.594	0	1	0.51513077	0.603056888	-0.89	[-1.24:-0.54]	1	0.391	0.604	1.3	[0.59:2.01]	1	0.475	0.495
DTXSID30451985	DTXSID	871.2677736	23	22	12	1	0	12	2	0	0	2	0	0	1	9.23	79.011	2.262	6.69	[4.83:8.55]	0	0.463	0.299	256	[177:335]	1	0.583	0.392	420	[250:530]	0	0.306	0.1	-8.29	[-13:-3.51]	0	0.374	0.1	-8.94	[-9.98:-7.83]	1	0.489	0.478	-6.17	[-7.7:-4.46]	0	0.207	0.312	52.67	0	0.097	0.471	[50.66:27.99]	11.68	[11.4:11.96]	0	0.454	0.664	0	NaN	NA	NaN	NA	0	0	0	6.69	[4.83:8.55]	6.69	[4.83:8.55]	0	0.2315	0.1495	-12.02	[-12.38:-11.66]	1	0.432	0.611	5.59	[5.46:5.72]	1	1	0.917	2.4	[1.95:2.85]	0	0.305	0.508	0	0	0.179092728	0.589546364	1.56	[1.22:1.9]	1	0.415	0.605	5.54	[4.76:6.32]	0	0.197	0.369
DTXSID3051466	DTXSID	494.2585964	74	35	30	4	0	18	3	0	0.4	9	1	0	1	54.57	68.3891	2.409	6.48	[4.67:8.29]	1	0.358	0.263	83	[52:114]	1	0.685	0.632	439	[410:468]	1	0.459	0.501	-7.6	[-8.78:-6.42]	1	0.557	0.588	-5.77	[-7.4:-4.14]	1	0.424	0.352	-7.79	[-9.08:-6.68]	1	0.434	0.458	41.39	1	0.281	0.471	[36.89:29.74]	11.68	[11.4:11.96]	0	0.44	0.659	0	NaN	NA	NaN	NA	0	0	0	6.48	[4.67:8.29]	6.48	[4.67:8.29]	0	0.179	0.1315	-10.54	[-10.91:-10.17]	0	0.118	0.551	3.85	[3.23:4.36]	0	0.201	0.441	0.63	[0.51:0.75]	0	0.095	0.601	0	0	0.398478275	0.449239138	0.78	[-0.23:1.79]	0	0.214	0.269	4.99	[4.44:5.54]	0	0.265	0.479
DTXSID3059921	DTXSID	713.9545412	44	43	14	2	0	0	0	0	0.928571429	13	2	1	2	37.3	69.6699	-0.478	5.1	[5.01:5.19]	1	0.998	0.795	130	[129:130]	1	0.998	0.894	270	[269:270]	1	0.999	0.996	-3.04	[-4:-2.02]	0	0.492	0.55	-6.38	[-6.45:-6.31]	1	0.998	0.852	-3.2	[-5.02:-1.38]	0	0.09	0.261	31.81	1	0.331	0.547	[30.04:25.66]	5.75	[4.4:7.1]	1	0.852	0.623	1	0.54	[0.05:1.03]	NaN	NA	0	0.134	0.63	0.14	[-4.79:5.07]	-1.76	[-8.59:5.07]	0	0.566	0.7125	-12.09	[-12.91:-11.27]	0	0.181	0.367	2.41	[0.8:4.02]	0	0.135	0.155	0.74	[0.54:0.94]	0	0.29	0.601	0	1	0.340551401	0.6702757	0.47	[-0.95:1.89]	0	0.097	0.1	5.37	[5.01:5.73]	0	0.169	0.499
DTXSID3060950	DTXSID	127.0494098	14	9	3	1	5	0	1	1	0	0	6	3	0	105.86	24.442	1.32	-0.19	[-0.24:-0.14]	1	0.998	0.976	300	[236:360]	0	0.329	0.458	419	[317:506]	0	0.235	0.405	-6.59	[-9.09:-4.09]	1	0.435	0.336	-3.23	[-3.25:-3.21]	1	0.998	0.987	-11.19	[-13.44:-8.02]	0	0.356	0.153	0	0	0.333	0.645	NA	7.26	[6.13:8.39]	0	0.193	0.428	2	9	[8.98:9.02]	5	[4.98:5.02]	1	0.999	0.764	-1.7	[-7.13:3.73]	-0.74	[-8.07:6.59]	1	0.9985	0.87	-11.28	[-12.17:-10.39]	0	0.277	0.405	0.38	[0.16:0.59]	1	0.374	0.688	0.61	[0.48:0.76]	0	0.413	0.7	1	1	0.321983413	0.467278763	-0.96	[-1.4:-0.52]	1	0.28	0.517	1.64	[0.47:2.81]	1	0.385	0.288
DTXSID3065740	DTXSID	298.1545252	46	19	12	6	0	0	0	0	1	14	6	1	1	84.03	66.8915	1.947	1.68	[1.14:2.22]	1	0.516	0.614	7	[-40:54]	1	0.378	0.47	266	[229:303]	1	0.5	0.709	-3.25	[-5.31:-1.19]	1	0.42	0.37	-1.31	[-2.5:-0.12]	1	0.423	0.49	-9.6	[-11.09:-8.11]	1	0.424	0.476	9.85	1	0.33	0.351	[3.21:17.99]	10.65	[9.39:11.91]	1	0.794	0.592	1	NaN	NA	7.66	[5.73:9.59]	0	0.252	0.518	-0.48	[-1.02:0.06]	1.23	[0.69:1.77]	0	0.384	0.566	-10.77	[-10.96:-10.54]	1	0.302	0.626	0.86	[0.6:1.19]	1	0.23	0.543	0.57	[0.48:0.68]	0	0.078	0.588	0	1	0.448097772	0.569540389	-0.33	[-0.61:0.05]	1	0.306	0.55	2.9	[2.3:3.5]	1	0.341	0.483
DTXSID3074789	DTXSID	793.3572615	23	21	12	1	0	12	2	0	0	2	0	0	1	9.23	70.4119	2.212	8.41	[7.59:8.71]	1	0.771	0.606	202	[156:267]	1	0.667	0.49	381	[200:530]	0	0.262	0.1	-8.27	[-9:-7.26]	1	0.439	0.53	-8.6	[-9.63:-7.57]	1	0.536	0.511	-6.11	[-7.7:-4.16]	0	0.291	0.302	51.19	0	0.097	0.443	[47.84:27.99]	11.68	[11.4:11.96]	1	0.526	0.688	0	NaN	NA	NaN	NA	0	0	0	8.41	[7.59:8.71]	8.41	[7.59:8.71]	0	0.3855	0.303	-12.02	[-12.38:-11.66]	1	0.494	0.632	5.66	[5.43:5.89]	1	1	0.868	2.06	[1.64:2.48]	0	0.322	0.543	0	0	0.206084804	0.603042402	1.64	[1.34:1.94]	1	0.475	0.644	5.52	[4.74:6.3]	0	0.24	0.384
DTXSID30992969	DTXSID	317.9149062	26	15	6	4	0	0	0	0	1	8	4	1	0	65.57	60.0433	2.127	0.9	[-0.61:2.32]	1	0.509	0.372	123	[11:235]	1	0.323	0.249	229	[189:273]	1	0.409	0.657	-3.18	[-5:-1.36]	1	0.457	0.419	-1.45	[-2.41:-0.49]	1	0.476	0.516	-8.53	[-10.09:-7.04]	1	0.536	0.439	7.83	1	0.345	0.409	[2.05:14.26]	10.16	[8.88:11.44]	1	0.801	0.6	1	NaN	NA	3.87	[3.09:4.65]	1	0.308	0.657	0.89	[-0.62:2.4]	0.9	[-0.61:2.41]	1	0.4085	0.5145	-10.52	[-10.84:-10.2]	1	0.36	0.62	0.76	[0.58:0.94]	1	0.263	0.624	0.62	[0.48:0.81]	0	0.089	0.551	0	1	0.295326399	0.493154702	-0.29	[-1.45:0.88]	1	0.341	0.293	1.43	[1:1.9]	1	0.541	0.624
DTXSID4021212	DTXSID	154.0266087	17	11	7	4	0	6	1	0	0	1	2	3	0	77.76	12.3485	1.63	0.86	[0.86:0.89]	1	0.998	0.904	210	[206:214]	1	0.998	0.837	303	[272:322]	1	0.359	0.572	-6.16	[-8.2:-4.12]	1	0.552	0.421	-1.42	[-1.77:-1.07]	1	0.694	0.719	-11	[-11.95:-10.05]	0	0.306	0.477	0	0	0.412	0.631	NA	7.89	[6.87:8.91]	0	0.192	0.436	1	4.13	[0.79:7.47]	NaN	NA	1	0.364	0.204	-0.53	[-2.66:1.6]	-2.41	[-6.44:1.62]	1	0.681	0.554	-11.43	[-11.7:-11.15]	1	0.336	0.66	0.73	[0.53:0.93]	1	0.389	0.682	0.69	[0.3:1.09]	0	0.245	0.527	1	1	0.541761413	0.616372209	-0.96	[-1.4:-0.52]	0	0.29	0.52	1.71	[1.48:1.94]	1	0.716	0.768
DTXSID4022527	DTXSID	180.0786442	25	13	10	3	0	6	1	0	0.3	4	2	1	0	46.53	22.3788	1.282	3.03	[2.95:3.09]	1	0.998	0.852	96	[89:97]	1	0.998	0.842	301	[299:301]	1	0.999	0.991	-5.4	[-5:-5.32]	1	0.998	0.955	-2.56	[-2.61:-2.51]	1	0.998	0.945	-8.47	[-10.07:-6.9]	1	0.427	0.399	6.66	1	0.998	0.78	[6.18:7.14]	8.41	[7.11:9.71]	1	0.713	0.547	1	8.2	[8.14:8.26]	NaN	NA	1	0.999	0.964	3.03	[-2.34:8.4]	2.97	[-4.3:10.24]	1	0.9985	0.908	-10.73	[-10.92:-10.53]	1	0.319	0.663	0.85	[0.41:1.29]	1	0.576	0.626	0.55	[0.49:0.6]	1	0.432	0.761	1	1	0.716158269	0.703570637	-0.98	[-1.24:-0.72]	1	0.478	0.68	2.2	[1.9:2.5]	1	0.68	0.714
DTXSID4022529	DTXSID	152.0473441	19	11	8	3	0	6	1	0	0.125	2	2	1	0	46.53	14.553	1.282	1.96	[1.94:1.98]	1	0.998	0.99	130	[123:131]	1	0.998	0.8	268	[266:270]	1	0.999	0.982	-6.52	[-6.65:-6.39]	1	0.998	0.766	-1.77	[-1.81:-1.76]	1	0.998	0.905	-8.47	[-10.06:-6.9]	1	0.387	0.386	3.35	1	0.998	0.893	[3.09:3.61]	8.55	[8.3:8.57]	1	0.998	0.73	1	8.44	[8.27:8.61]	NaN	NA	1	0.999	0.937	1.96	[-3.35:7.27]	1.92	[-5.29:9.13]	1	0.9985	0.9635	-10.95	[-11.2:-10.7]	1	0.35	0.658	0.85	[0.54:1.16]	1	0.556	0.687	0.55	[0.49:0.6]	0	0.439	0.766	1	1	0.769058392	0.884529196	-0.83	[-1.04:-0.62]	1	0.373	0.659	1.75	[1.55:1.95]	1	0.692	0.772
DTXSID4022602	DTXSID	349.1096271	43	24	16	4	3	6	3	2	0.4375	5	7	3	0	138.03	61.0318	2.87	1.34	[1.23:1.35]	1	0.998	0.773	202	[199:205]	1	0.998	0.961	693	[635:727]	1	0.545	0.657	-6.1	[-9:-2.41]	1	0.43	0.193	-1.54	[-1.62:-1.54]	1	0.998	0.831	-10.84	[-14.17:-7.51]	0	0.177	0.1	2.71	1	0.317	0.524	[2.05:5.31]	9.34	[7.61:11.07]	0	0.169	0.358	1	5.86	[5.18:6.54]	NaN	NA	1	0.704	0.799	1.18	[-3.52:5.88]	-0.21	[-6.81:6.39]	1	0.851	0.786	-10.63	[-11.05:-10.21]	0	0.12	0.546	0.47	[-0.09:1.03]	1	0.227	0.505	1.54	[0.81:2.27]	0	0.204	0.304	0	1	0.354930126	0.522956566	-0.71	[-1.22:-0.2]	0	0.231	0.487	1.94	[1.38:2.5]	1	0.299	0.498
DTXSID4027527	DTXSID	635.6508732	36	18	12	0	0	0	1	0	1	0	0	0	1	0	89.4516	1.459	7.13	[5.24:9.41]	0	0.263	0.155	91	[12:170]	1	0.55	0.36	232	[103:353]	0	0.315	0.25	-6.33	[-6:-6.3]	1	0.998	0.829	-7.87	[-7.96:-7.72]	1	0.998	0.77	-5.89	[-6.7:-5.08]	0	0.411	0.569	48.12	0	0.101	0.436	[44.63:27.99]	11.68	[11.39:11.97]	1	0.932	0.816	0	NaN	NA	NaN	NA	0	0	0	7.13	[5.24:9.41]	7.13	[5.24:9.41]	0	0.1315	0.0775	-10.48	[-10.75:-10.21]	1	0.42	0.664	3.57	[2.87:4.27]	1	0.347	0.51	2.43	[1.98:2.88]	0	0.189	0.407	0	1	0.21673204	0.60836602	0.32	[0.14:0.5]	1	0.406	0.696	3.88	[3.15:4.61]	0	0.332	0.408
DTXSID4034609	DTXSID	435.9387064	30	26	12	1	4	11	2	1	0.181818182	4	5	1	0	103.39	46.9574	3.629	4	[3.92:4]	1	0.998	0.813	200	[198:202]	1	0.998	0.809	393	[250:554]	1	0.264	0.225	-8.56	[-8.64:-8.48]	1	0.998	0.958	-5.21	[-5.21:-5.18]	1	0.998	0.943	-8.86	[-10.6:-7.12]	0	0.309	0.336	20	1	0.998	0.931	[19.81:20.19]	10.54	[9.06:12.02]	0	0.544	0.476	1	7.36	[2.99:11.73]	NaN	NA	1	0.28	0.222	3.99	[2.91:5.07]	3.68	[0.73:6.63]	1	0.639	0.5175	-10.84	[-10.96:-10.65]	0	0.189	0.6	0.71	[0.02:1.4]	1	0.261	0.458	0.55	[0.49:0.6]	0	0.266	0.707	0	1	0.294726998	0.647363499	-0.21	[-0.25:-0.17]	1	0.998	0.843	2.61	[1.81:3.39]	1	0.35	0.424
DTXSID4052712	DTXSID	224.1177458	35	14	9	4	0	0	0	0	1	9	4	0	0	54.57	51.5762	1.44	1.87	[1.81:1.93]	1	0.998	0.975	-56	[-77:-35]	1	0.733	0.742	252	[250:254]	1	0.998	0.911	-1.96	[-3:-0.68]	1	0.641	0.586	-1.54	[-1.54:-1.5]	1	0.998	0.923	-6.17	[-6.28:-6.06]	1	0.998	0.848	15.66	1	0.418	0.465	[10.74:19.36]	7.26	[6.79:7.84]	1	0.979	0.798	0	NaN	NA	NaN	NA	0	0	0	1.87	[1.81:1.93]	1.87	[1.81:1.93]	0	0.499	0.4875	-10.34	[-10.47:-10.21]	1	0.415	0.686	0.15	[-0.15:0.45]	1	0.379	0.644	0.57	[0.48:0.68]	0	0.083	0.586	0	1	0.577094808	0.788547404	-0.86	[-1.3:-0.42]	1	0.438	0.595	2.22	[2.02:2.4]	1	0.502	0.712
DTXSID4059916	DTXSID	213.9864768	14	13	4	2	0	0	0	0	0.75	3	2	1	0	37.3	22.9899	0.152	1.43	[1.38:1.48]	1	0.998	0.842	-18	[-24:-12]	1	0.998	0.775	121	[120:122]	1	0.998	0.955	1.53	[1.48:1.58]	1	0.998	0.828	-2.68	[-2.76:-2.6]	1	0.998	0.926	-4.18	[-5.95:-2.04]	0	0.384	0.365	2.78	1	0.998	0.931	[2.61:2.95]	3.46	[2.77:4.15]	1	0.946	0.785	1	-0.21	[-4.06:3.64]	NaN	NA	0	0.235	0.248	-4.28	[-5.89:-2.67]	-6.18	[-9.68:-2.68]	0	0.6165	0.545	-12.1	[-12.88:-11.32]	0	0.35	0.431	0.74	[0.52:0.96]	0	0.284	0.642	0.65	[0.48:0.9]	0	0.266	0.568	0	0	0.281108317	0.640554159	-1.14	[-1.35:-0.93]	0	0.35	0.631	1.95	[1.11:2.79]	1	0.479	0.456
DTXSID40872703	DTXSID	403.8047011	23	16	12	1	0	12	2	0	0	2	0	0	1	9.23	27.4164	1.676	5.73	[5.69:5.77]	1	0.998	0.96	36	[20:62]	1	0.999	0.782	374	[306:440]	1	0.6	0.47	-4.81	[-4.81:-5]	1	0.998	0.999	-6.74	[-7.29:-6.29]	1	0.825	0.728	-4.15	[-4.88:-3.42]	1	0.783	0.68	25.91	1	0.475	0.599	[23.35:28.47]	9.84	[9.68:10]	1	0.99	0.906	0	NaN	NA	NaN	NA	0	0	0	5.73	[5.69:5.77]	5.73	[5.69:5.77]	0	0.499	0.48	-11.24	[-11.92:-10.56]	1	0.578	0.593	5.72	[5.17:6.27]	1	0.84	0.698	1.38	[1.09:1.64]	1	0.453	0.614	0	1	0.368942246	0.490758179	1.38	[1.06:1.7]	1	0.624	0.692	5.19	[4.78:5.6]	1	0.508	0.606
DTXSID40873795	DTXSID	444.1532657	56	32	22	8	2	6	4	0	0.5	2	9	4	0	175.3	82.1862	4.062	-1.29	[-1.3:-1.2]	1	0.998	0.804	206	[178:234]	0	0.57	0.629	275	[220:360]	0	0.221	0.458	-10.71	[-13.49:-8]	0	0.284	0.247	-3.02	[-3.03:-2.96]	1	0.998	0.858	-12.02	[-15.37:-8.67]	0	0.174	0.1	3.84	1	0.351	0.45	[1.72:8.7]	9.45	[7.71:11.19]	0	0.113	0.337	1	7.58	[7.44:7.72]	NaN	NA	0	0.276	0.714	-1.29	[-6.57:3.99]	-1.51	[-8.69:5.67]	0	0.637	0.759	-10.14	[-10.64:-9.64]	0	0.086	0.527	0.27	[-0.07:0.61]	0	0.21	0.591	2.17	[1.75:2.55]	0	0.167	0.427	0	1	0.232585318	0.461784162	-0.4	[-1.24:0.44]	0	0.118	0.323	2.75	[1.55:3.95]	0	0.134	0.233
DTXSID50184485	DTXSID	221.9615508	20	11	4	4	0	0	0	0	1	6	4	1	0	65.57	42.0163	1.891	0.53	[-0.72:1.78]	1	0.468	0.466	138	[31:245]	1	0.345	0.262	157	[107:207]	1	0.467	0.653	-2.18	[-4.65:0.29]	1	0.57	0.4	-0.72	[-1.54:0.1]	1	0.476	0.53	-9.9	[-12.6:-7.2]	1	0.539	0.278	0	0	0.397	0.626	NA	8.69	[7.47:9.9]	1	0.76	0.578	1	NaN	NA	3.47	[2.69:4.25]	1	0.327	0.664	0.53	[-0.72:1.78]	0.53	[-0.72:1.78]	1	0.3975	0.565	-10.69	[-11.02:-10.36]	1	0.449	0.656	0.61	[0.39:0.83]	1	0.285	0.63	0.62	[0.48:0.81]	0	0.091	0.554	0	1	0.345841481	0.518412244	-1.12	[-1.34:-0.9]	1	0.415	0.65	1.84	[0.87:2.81]	1	0.461	0.404
DTXSID5021411	DTXSID	283.9538785	26	14	6	4	0	0	0	0	1	9	4	0	0	54.57	56.1287	1.911	1.44	[1.38:1.5]	1	0.998	0.854	-35	[-37:-33]	1	0.998	0.919	330	[327:330]	1	0.998	0.834	-1.21	[-1.27:-1.15]	1	0.998	0.827	-1.61	[-1.61:-1.58]	1	0.998	0.971	-7.29	[-7.87:-6.71]	1	0.602	0.633	12.24	1	0.998	0.878	[12.04:12.44]	8.41	[8.29:8.55]	1	0.954	0.921	0	NaN	NA	NaN	NA	0	0	0	1.44	[1.38:1.5]	1.44	[1.38:1.5]	0	0.499	0.427	-10.54	[-10.88:-10.2]	1	0.437	0.647	0.11	[0.09:0.13]	1	0.998	0.918	0.57	[0.48:0.68]	0	0.078	0.584	0	1	0.321167048	0.506075027	-0.66	[-0.69:-0.63]	1	0.998	0.905	1.16	[0.76:1.56]	1	0.587	0.637
DTXSID5021758	DTXSID	398.2433402	65	26	18	7	0	0	0	0	1	21	7	0	1	82.26	93.4415	1.995	3.75	[3.69:3.81]	1	0.998	0.89	-70	[-72:-68]	1	0.998	0.849	208	[102:314]	1	0.52	0.49	-6.84	[-6.98:-6.7]	1	0.998	0.736	-2.56	[-2.62:-2.5]	1	0.998	0.894	-8.67	[-10.18:-7.16]	1	0.405	0.398	21.89	1	0.42	0.51	[17.9:25.88]	11.73	[11.46:12]	1	0.909	0.819	0	NaN	NA	NaN	NA	0	0	0	3.75	[3.69:3.81]	3.75	[3.69:3.81]	0	0.499	0.445	-10.76	[-10.96:-10.55]	0	0.226	0.615	0.76	[0.74:0.78]	1	0.998	0.899	0.57	[0.48:0.68]	0	0.063	0.582	0	1	0.40830635	0.704153175	0.89	[-0.18:1.96]	0	0.279	0.267	4.09	[3.4:4.78]	1	0.299	0.441
DTXSID5026259	DTXSID	326.0008287	35	17	9	4	0	0	0	0	1	9	4	0	0	54.57	69.8819	1.794	2.59	[2.53:2.65]	1	0.998	0.83	-40	[-41:-39]	1	0.998	0.987	323	[323:325]	1	0.999	0.988	-2.19	[-3.91:-0.47]	1	0.57	0.503	-2.44	[-2.53:-2.35]	1	0.998	0.847	-8.27	[-9.26:-7.31]	1	0.575	0.566	17.12	1	0.419	0.467	[11.6:22.64]	8.85	[8.65:9.05]	1	0.964	0.908	0	NaN	NA	NaN	NA	0	0	0	2.59	[2.53:2.65]	2.59	[2.53:2.65]	0	0.499	0.415	-10.63	[-10.91:-10.35]	1	0.366	0.626	0.9	[0.87:0.93]	1	0.998	0.88	0.57	[0.48:0.68]	0	0.08	0.588	0	1	0.33231917	0.511651088	-1.31	[-1.31:-1.28]	1	0.998	0.842	2.23	[1.97:2.49]	1	0.494	0.666
DTXSID5030030	DTXSID	299.9502689	18	17	4	3	0	0	0	0	1	4	3	1	0	62.75	31.9673	1.413	3.38	[2.88:3.99]	1	0.544	0.627	173	[102:244]	1	0.418	0.382	211	[210:212]	1	0.998	0.97	-7.94	[-8:-7.58]	1	0.998	0.68	-2.14	[-2.77:-1.51]	1	0.999	0.752	-3.92	[-5.04:-2.72]	0	0.132	0.37	5.12	1	0.998	0.91	[4.9:5.34]	4.16	[3.78:4.54]	1	0.962	0.843	1	-1.61	[-5.78:2.56]	NaN	NA	0	0.21	0.218	-3.73	[-4.46:-3]	-5.63	[-8.24:-3.02]	0	0.377	0.4225	-14.66	[-15.7:-13.62]	0	0.264	0.311	0.8	[0.63:0.97]	0	0.251	0.649	0.65	[0.48:0.89]	0	0.268	0.569	0	0	0.219426129	0.609713064	-1.08	[-1.35:-0.81]	0	0.246	0.574	2.69	[1.95:3.3]	0	0.404	0.446
DTXSID50448655	DTXSID	715.4467494	23	20	12	1	0	12	2	0	0	2	0	0	1	9.23	61.8128	2.124	8.15	[7.81:8.49]	1	0.689	0.728	172	[154:190]	1	0.913	0.8	471	[425:517]	0	0.264	0.373	-8.67	[-9:-8.07]	1	0.797	0.704	-8.47	[-8.87:-7.8]	1	0.834	0.687	-6.07	[-6.98:-5.16]	0	0.54	0.597	49.09	0	0.098	0.443	[45.74:27.99]	11.69	[11.41:11.97]	1	0.628	0.723	0	NaN	NA	NaN	NA	0	0	0	8.15	[7.81:8.49]	8.15	[7.81:8.49]	0	0.3445	0.364	-12.03	[-12.38:-11.68]	1	0.53	0.647	5.81	[5.5:6.12]	1	0.562	0.719	2.07	[1.65:2.49]	0	0.348	0.552	0	0	0.16668999	0.583344995	1.73	[1.5:1.96]	1	0.592	0.715	5.48	[4.71:6.25]	1	0.307	0.409
DTXSID5062760	DTXSID	584.9902585	43	35	12	4	1	0	0	0	0.916666667	12	5	1	2	83.06	72.6333	0.509	4.27	[2.43:6.11]	1	0.43	0.273	107	[67:147]	0	0.365	0.531	100	[100:101]	1	0.999	0.99	-4.51	[-5.56:-3.46]	1	0.535	0.54	-4.97	[-6.45:-3.49]	0	0.389	0.417	-3.17	[-5:-1.34]	0	0.129	0.272	24.22	1	0.383	0.561	[21.98:22.75]	7.71	[6.23:9.19]	1	0.743	0.532	1	-0.57	[-1.04:-0.1]	NaN	NA	0	0.173	0.645	-1.8	[-4.99:1.39]	-3.7	[-8.79:1.39]	0	0.3015	0.459	-11.66	[-12.56:-10.86]	0	0.131	0.421	1.43	[0.51:2.88]	0	0.154	0.204	0.65	[0.48:0.9]	0	0.213	0.55	0	0	0.232507958	0.616253979	0.49	[-0.92:1.9]	0	0.145	0.116	4.91	[4.42:5.35]	0	0.232	0.491
DTXSID50869644	DTXSID	419.9437918	29	25	12	0	4	11	2	1	0.181818182	4	4	1	0	92.41	45.5857	2.383	2.91	[1.78:4]	1	0.432	0.43	155	[116:194]	1	0.375	0.503	274	[240:315]	1	0.303	0.483	-8.63	[-10.4:-7]	1	0.413	0.417	-5.46	[-6.22:-4.7]	1	0.423	0.567	-7.19	[-9.31:-5.07]	1	0.313	0.307	21.56	1	0.998	0.982	[21.4:21.72]	11.25	[9.97:12.06]	1	0.802	0.574	1	NaN	NA	0.29	[-1.4:1.98]	1	0.249	0.491	2.91	[1.78:4.04]	2.91	[1.78:4.04]	1	0.3405	0.4605	-10.84	[-10.96:-10.66]	0	0.2	0.603	1.51	[0.42:2.6]	1	0.263	0.364	0.67	[0.3:1.08]	0	0.227	0.515	0	1	0.261295853	0.630647926	0.07	[-0.53:0.67]	1	0.47	0.499	2.71	[2.04:3.38]	1	0.376	0.435
DTXSID6020802	DTXSID	126.0653942	15	9	3	0	6	6	1	1	0	0	6	3	0	116.73	12.6663	2.866	-1.37	[-1.54:-1.2]	1	0.998	0.729	354	[351:354]	1	0.998	0.773	355	[347:363]	0	0.275	0.669	-9.44	[-9:-9.32]	1	0.998	0.739	-1.56	[-1.66:-1.55]	1	0.998	0.795	-10.39	[-13.24:-7.54]	0	0.353	0.186	0	0	0.418	0.674	NA	8.32	[7.44:9.27]	0	0.19	0.451	1	NaN	NA	5.74	[5.74:5.74]	1	0.999	0.864	-1.81	[-1.98:-1.64]	-1.38	[-1.55:-1.21]	1	0.9985	0.7965	-10.73	[-11.07:-10.39]	1	0.398	0.594	0.58	[0.57:0.59]	1	0.998	0.937	0.65	[0.3:1]	1	0.526	0.581	0	1	0.328921244	0.664460622	-0.84	[-1.17:-0.52]	0	0.28	0.566	1.66	[0.84:2.48]	1	0.403	0.43
DTXSID6022923	DTXSID	295.016684	30	19	14	2	1	12	2	0	0.071428571	4	3	2	0	49.33	26.2997	2.1	4.52	[4.51:4.58]	1	0.998	0.902	246	[217:275]	1	0.664	0.646	412	[290:534]	1	0.462	0.416	-7.21	[-7.38:-7.04]	1	0.998	0.925	-5.21	[-5.37:-5.05]	1	0.998	0.803	-9.79	[-10.45:-9.01]	1	0.501	0.568	14.19	1	0.998	0.852	[13.86:14.52]	9.3	[7.57:11.03]	0	0.298	0.402	1	4.08	[1.6:6.56]	NaN	NA	1	0.576	0.392	3.08	[0.12:6.04]	1.2	[-3.66:6.06]	1	0.787	0.647	-10.86	[-11.06:-10.66]	1	0.26	0.618	0.55	[0.3:0.8]	1	0.304	0.631	0.67	[0.3:1.08]	0	0.276	0.532	0	1	0.473555182	0.582269094	-0.37	[-0.99:0.25]	1	0.348	0.5	3.76	[3.12:4.4]	1	0.519	0.5
DTXSID6026080	DTXSID	166.0266087	18	12	8	4	0	6	1	0	0	2	4	2	0	74.6	14.4386	1.291	1.99	[1.88:2]	1	0.998	0.848	300	[290:310]	1	0.998	0.879	301	[300:307]	1	0.999	0.965	-5.04	[-5.16:-5]	1	0.998	0.822	-4.03	[-4.04:-3.82]	1	0.998	0.74	-10.66	[-12.37:-8.95]	1	0.764	0.505	0	0	0.282	0.545	NA	7.84	[7.22:8.46]	1	0.622	0.65	1	3.27	[3.06:3.48]	NaN	NA	1	0.457	0.711	-0.24	[-5.41:4.93]	-2.14	[-9.21:4.93]	1	0.7275	0.7795	-11.48	[-11.73:-11.23]	1	0.28	0.616	0.7	[0.54:0.81]	0	0.509	0.744	0.82	[0.61:1.03]	0	0.283	0.581	1	1	0.759558988	0.879779494	-0.45	[-0.84:-0.03]	0	0.249	0.535	1.49	[1.22:1.76]	1	0.579	0.697
DTXSID6062599	DTXSID	263.9832833	17	16	5	2	0	0	0	0	0.8	4	2	1	0	37.3	27.6579	0.089	1.35	[1.35:1.42]	1	0.998	0.833	12	[-8:32]	1	0.54	0.628	127	[127:128]	1	0.999	0.996	1.31	[1.24:1.38]	1	0.998	0.826	-3.34	[-3.42:-3.26]	1	0.998	0.901	-3.93	[-5.04:-2.73]	0	0.135	0.371	4.36	1	0.998	0.898	[4.14:4.58]	3.76	[3.43:4.09]	1	0.954	0.843	1	-0.8	[-4.91:3.31]	NaN	NA	0	0.213	0.227	-4.95	[-6.29:-3.61]	-6.85	[-10.07:-3.63]	0	0.6055	0.53	-12.08	[-12.87:-11.29]	0	0.308	0.416	0.74	[0.52:0.96]	0	0.265	0.636	0.65	[0.48:0.9]	0	0.268	0.568	0	0	0.332450798	0.666225399	-1.09	[-1.36:-0.82]	0	0.276	0.585	1.98	[1.46:2.55]	0	0.449	0.502
DTXSID6074750	DTXSID	451.933621	31	27	12	2	4	11	2	1	0.181818182	4	6	1	0	109.63	46.4338	3.577	3.21	[2.09:4.33]	1	0.55	0.472	177	[140:207]	1	0.432	0.517	397	[270:555]	1	0.252	0.232	-9.61	[-11.07:-8.15]	1	0.472	0.46	-3.97	[-5.38:-2.56]	1	0.425	0.457	-8.85	[-10.61:-7.09]	1	0.304	0.34	21.28	1	0.998	0.917	[21.08:21.48]	10.96	[9.57:12.06]	1	0.714	0.536	1	6.68	[3.51:9.85]	NaN	NA	1	0.262	0.396	3.18	[1.97:4.39]	2.41	[-0.7:5.52]	1	0.406	0.434	-10.86	[-11.07:-10.65]	0	0.167	0.583	0.69	[0:1.38]	0	0.229	0.447	0.55	[0.49:0.6]	0	0.278	0.71	0	0	0.254644262	0.627322131	1.05	[0.99:1.05]	1	0.998	0.795	2.24	[1.39:3.09]	1	0.316	0.392
DTXSID60873015	DTXSID	299.9502689	18	17	4	3	0	0	0	0	1	4	3	1	0	62.75	31.9673	1.413	3.38	[2.88:3.99]	1	0.544	0.627	173	[102:244]	1	0.418	0.382	211	[210:212]	1	0.998	0.97	-7.94	[-8:-7.58]	1	0.998	0.68	-2.14	[-2.77:-1.51]	1	0.999	0.752	-3.92	[-5.04:-2.72]	0	0.132	0.37	5.12	1	0.998	0.91	[4.9:5.34]	4.16	[3.78:4.54]	1	0.962	0.843	1	-1.61	[-5.78:2.56]	NaN	NA	0	0.21	0.218	-3.73	[-4.46:-3]	-5.63	[-8.24:-3.02]	0	0.377	0.4225	-14.66	[-15.7:-13.62]	0	0.264	0.311	0.8	[0.63:0.97]	0	0.251	0.649	0.65	[0.48:0.89]	0	0.268	0.569	0	0	0.219426129	0.609713064	-1.08	[-1.35:-0.81]	0	0.246	0.574	2.69	[1.95:3.3]	0	0.404	0.446
DTXSID60873419	DTXSID	453.9492711	33	27	12	2	4	11	2	1	0.166666667	5	6	2	0	122.69	48.2003	4.026	3.46	[2.76:4.17]	1	0.511	0.566	219	[167:271]	1	0.262	0.395	515	[425:593]	1	0.29	0.469	-7.06	[-11:-2.86]	1	0.317	0.106	-3.74	[-4.95:-2.53]	1	0.474	0.502	-9.18	[-10.33:-8.03]	0	0.2	0.372	17.41	1	0.998	0.96	[17.09:17.73]	9.5	[7.75:11.25]	0	0.262	0.385	1	7.7	[5.86:9.54]	NaN	NA	1	0.262	0.535	3.46	[0.5:6.42]	3.28	[-1.58:8.14]	1	0.3865	0.5505	-11.05	[-11.27:-10.86]	0	0.151	0.594	0.86	[0.12:1.6]	0	0.215	0.421	0.67	[0.3:1.08]	0	0.22	0.513	0	1	0.251911836	0.471447421	-0.07	[-0.66:0.63]	0	0.26	0.406	2.24	[1.38:3.1]	1	0.347	0.401
DTXSID7020182	DTXSID	228.1150298	33	17	15	2	0	12	2	0	0.2	2	0	2	0	40.46	18.7539	1.496	3.32	[3.27:3.37]	1	0.998	0.948	153	[150:156]	1	0.998	0.928	360	[359:361]	1	0.999	0.994	-8.7	[-8.88:-8.52]	1	0.998	0.761	-3.13	[-3.2:-3.06]	1	0.998	0.954	-10.4	[-10.4:-10.3]	1	0.998	0.762	12.68	1	0.998	0.844	[12.36:13]	8.38	[7.44:9.57]	0	0.369	0.492	1	9.46	[8.46:10.46]	NaN	NA	1	0.687	0.548	3.32	[-1.13:7.77]	3.32	[-3.03:9.67]	1	0.8425	0.748	-10.79	[-10.96:-10.57]	1	0.371	0.652	1.64	[1.63:1.65]	1	0.998	0.983	1.18	[0.73:1.58]	0	0.298	0.501	0	1	0.509707611	0.754853805	0.27	[0.25:0.27]	1	0.998	0.856	3.16	[2.68:3.64]	1	0.468	0.58
DTXSID7021782	DTXSID	495.6308107	18	13	8	0	0	6	1	0	0.25	1	0	0	1	0	53.346	1.289	5.43	[4.8:6.06]	1	0.423	0.596	138	[130:146]	1	0.998	0.824	342	[319:365]	0	0.474	0.603	-2.97	[-3.86:-2.08]	1	0.409	0.59	-9.23	[-9.24:-9.04]	1	0.998	0.735	-6.08	[-7.09:-5.07]	0	0.404	0.51	43.18	0	0.102	0.499	[39.82:27.99]	8.83	[7.87:9.79]	1	0.974	0.702	0	NaN	NA	NaN	NA	0	0	0	5.43	[4.8:6.06]	5.43	[4.8:6.06]	0	0.2115	0.298	-11.79	[-12.1:-11.47]	1	0.558	0.727	2.53	[2.43:2.67]	1	0.998	0.727	1.05	[0.86:1.24]	1	0.463	0.655	0	1	0.26802154	0.63401077	0.02	[-0.01:0.05]	1	0.998	0.884	4.92	[4.89:4.92]	1	0.998	0.831
DTXSID7024873	DTXSID	129.017441	12	9	3	3	3	6	1	1	0	0	3	3	0	99.36	7.6938	1.87	-1.31	[-1.32:-1.3]	1	0.998	0.911	360	[358:360]	1	0.998	0.826	350	[335:366]	0	0.263	0.607	-6.03	[-9.53:-2.53]	1	0.41	0.214	-1.81	[-1.87:-1.75]	1	0.998	0.846	-9.26	[-12.13:-6.39]	1	0.384	0.195	0	0	0.373	0.635	NA	7.89	[6.87:8.91]	0	0.193	0.437	1	NaN	NA	8.41	[5.69:11.13]	1	0.288	0.317	-4.22	[-4.23:-4.21]	-2.36	[-2.37:-2.35]	1	0.643	0.614	-12.6	[-13.9:-11.3]	1	0.325	0.37	-0.3	[-0.3:-0.28]	1	0.998	0.856	0.79	[0.49:1.09]	0	0.407	0.578	1	1	0.343164556	0.671582278	-0.96	[-1.4:-0.52]	0	0.277	0.517	1.57	[0.99:2.14]	1	0.528	0.59
DTXSID7027750	DTXSID	647.7201325	42	30	18	0	0	0	5	0	0.777777778	0	0	0	1	0	129.2048	2.135	11.6	[11.46:11.6]	1	0.998	0.697	350	[342:350]	1	0.998	0.707	377	[259:495]	0	0.271	0.15	-4.51	[-9.04:0.02]	1	0.302	0.1	-13.16	[-13.17:-12.85]	1	0.998	0.665	-5.32	[-6.72:-3.92]	0	0.178	0.393	41.18	0	0.23	0.49	[37.8:29.74]	11.68	[11.4:11.96]	0	0.417	0.651	0	NaN	NA	NaN	NA	0	0	0	11.6	[11.46:11.6]	11.6	[11.46:11.6]	0	0.499	0.3485	-10.73	[-11.07:-10.39]	0	0.196	0.557	3.53	[2.69:4.3]	0	0.243	0.407	2.73	[2.55:2.91]	0	0.126	0.509	0	1	0.249586831	0.624793416	1.72	[1.16:2.3]	0	0.133	0.369	4.92	[4.07:5.77]	0	0.15	0.307
DTXSID7040150	DTXSID	399.9438818	24	23	6	3	0	0	0	0	1	6	3	1	0	62.75	41.3033	1.287	2.21	[2.2:2.34]	1	0.998	0.745	190	[185:195]	1	0.998	0.88	239	[234:244]	1	0.998	0.774	-8.08	[-8:-7.91]	1	0.998	0.717	-3.21	[-3.22:-3.15]	1	0.998	0.854	-3.28	[-5.1:-1.46]	0	0.168	0.287	11.33	1	0.998	0.88	[11.06:11.6]	4.27	[3.62:4.92]	1	0.958	0.768	1	-1.64	[-5.68:2.4]	NaN	NA	0	0.189	0.23	-4.93	[-6.27:-3.59]	-6.83	[-10.06:-3.6]	0	0.5935	0.4875	-14.67	[-15.77:-13.57]	0	0.257	0.29	0.77	[0.57:0.97]	0	0.216	0.625	0.65	[0.48:0.9]	0	0.268	0.569	0	0	0.223004595	0.611502298	-0.2	[-0.94:0.54]	0	0.205	0.372	3.36	[3.12:3.6]	0	0.301	0.583
DTXSID7041544	DTXSID	258.1983655	45	19	18	1	0	6	2	0	0.611111111	1	1	0	1	17.07	56.8118	0.905	5.7	[5.68:5.7]	1	0.998	0.951	54	[49:55]	1	0.998	0.865	341	[338:341]	1	0.999	0.982	-3.29	[-3.47:-3.11]	1	0.998	0.815	-5.32	[-5.38:-5.26]	1	0.998	0.965	-5.1	[-6.8:-3.54]	1	0.572	0.417	23.6	1	0.509	0.49	[17.83:29.09]	7.93	[7.66:8.2]	1	0.993	0.896	0	NaN	NA	NaN	NA	0	0	0	5.7	[5.68:5.7]	5.7	[5.68:5.7]	0	0.499	0.4755	-10.86	[-11.06:-10.66]	1	0.271	0.621	3.4	[2.89:3.91]	1	0.476	0.617	0.87	[0.39:1.35]	0	0.341	0.52	0	1	0.473974898	0.736987449	-0.14	[-0.85:0.57]	1	0.273	0.407	3.47	[2.84:4.1]	1	0.426	0.577
DTXSID70957173	DTXSID	278.0707956	34	19	14	4	0	12	2	0	0.142857143	4	2	1	0	65.57	22.9405	2.381	2.78	[2.3:3.35]	1	0.459	0.607	102	[68:154]	1	0.675	0.558	324	[257:391]	1	0.654	0.665	-6.48	[-8.81:-4.15]	1	0.558	0.381	-4.17	[-4.69:-3.5]	1	0.53	0.617	-8.22	[-9.23:-7.21]	1	0.542	0.576	11.2	1	0.384	0.545	[8.11:8.9]	11.23	[9.96:12.06]	1	0.823	0.582	1	5.21	[-0.32:10.74]	NaN	NA	1	0.288	0.1	2.31	[2.03:2.59]	0.59	[-0.72:1.9]	1	0.3735	0.3535	-10.79	[-10.96:-10.58]	1	0.347	0.647	0.65	[0.36:0.94]	1	0.3	0.622	0.57	[0.48:0.68]	0	0.101	0.595	1	1	0.424166603	0.462083301	-0.18	[-0.73:0.37]	1	0.414	0.54	3.01	[2.44:3.58]	1	0.489	0.555
DTXSID8026228	DTXSID	182.0707956	26	11	6	4	0	0	0	0	1	6	4	0	0	54.57	40.9802	1.44	0.8	[0.77:0.83]	1	0.998	0.983	-56	[-58:-54]	1	0.998	0.924	215	[213:217]	1	0.998	0.924	-0.4	[-0.46:-0.34]	1	0.998	0.975	0.43	[0.34:0.47]	1	0.998	0.849	-7.44	[-7.56:-7.32]	1	0.998	0.862	7.21	1	0.542	0.56	[3.13:11.09]	5.79	[5.41:6.17]	1	0.953	0.838	0	NaN	NA	NaN	NA	0	0	0	0.8	[0.77:0.83]	0.8	[0.77:0.83]	0	0.499	0.4915	-10.26	[-10.28:-10.24]	1	0.998	0.893	0.11	[0.1:0.12]	1	0.998	0.942	0.69	[0.5:0.88]	0	0.083	0.551	0	1	0.491137506	0.745568753	-1.09	[-1.1:-1.08]	1	0.998	0.985	1.78	[1.38:2.12]	1	0.538	0.647
DTXSID8027373	DTXSID	258.1983655	45	19	18	1	0	6	3	1	0.666666667	0	1	0	1	9.23	56.1336	0.73	5.9	[5.85:5.95]	1	0.998	0.869	-5	[-9:-1]	1	0.998	0.917	325	[324:326]	1	0.998	0.928	-3.27	[-3.4:-3.14]	1	0.998	0.765	-5.17	[-5.28:-5.06]	1	0.998	0.949	-3.67	[-3.76:-3.66]	1	0.998	0.771	22.27	1	0.515	0.507	[16.69:27.85]	8.18	[7.98:8.38]	1	0.992	0.904	0	NaN	NA	NaN	NA	0	0	0	5.9	[5.85:5.95]	5.9	[5.85:5.95]	0	0.499	0.4345	-10.75	[-10.96:-10.54]	1	0.272	0.631	2.9	[2.5:3.3]	1	0.482	0.652	1.4	[1.08:1.72]	1	0.41	0.569	0	1	0.49708082	0.74854041	0.44	[0.06:0.82]	1	0.296	0.571	4.87	[3.74:5.81]	1	0.382	0.4
DTXSID8028000	DTXSID	579.9077571	53	29	13	8	0	0	0	0	1	20	8	0	1	109.14	114.8779	3.616	2.83	[2.79:2.87]	1	0.998	0.905	50	[49:51]	1	0.998	0.92	261	[189:333]	0	0.434	0.575	1.22	[1.05:1]	1	0.998	0.717	-2.54	[-4.83:-0.25]	1	0.45	0.279	-7.21	[-8.71:-5.44]	1	0.316	0.36	18.93	1	0.335	0.454	[13.43:24.43]	11.68	[11.4:11.96]	0	0.441	0.66	0	NaN	NA	NaN	NA	0	0	0	2.83	[2.79:2.87]	2.83	[2.79:2.87]	0	0.499	0.4525	-10.75	[-10.96:-10.53]	0	0.203	0.607	0.7	[0.35:1.05]	0	0.209	0.51	0.61	[0.5:0.7]	0	0.039	0.573	0	0	0.154762723	0.359135525	0.71	[-0.7:2.12]	0	0.204	0.135	2.77	[1.45:4.09]	1	0.271	0.275
DTXSID8031861	DTXSID	613.9609283	38	37	12	2	0	0	0	0	0.916666667	11	2	1	2	37.3	60.3339	-0.352	5.6	[4.06:7.14]	1	0.542	0.387	111	[110:112]	1	0.998	0.978	249	[248:249]	1	0.998	0.946	-4.32	[-4:-4.22]	1	0.998	0.768	-6.07	[-6.22:-5.92]	1	0.998	0.762	-3.2	[-5.02:-1.38]	0	0.113	0.268	27.53	1	0.378	0.567	[25.81:25.66]	4.75	[4.14:5.18]	1	0.913	0.766	1	0.54	[0.05:1.03]	NaN	NA	0	0.148	0.635	0.64	[-2.83:4.11]	-1.26	[-6.63:4.11]	0	0.345	0.511	-12.09	[-12.91:-11.27]	0	0.196	0.373	1.92	[0.51:3.4]	0	0.143	0.186	0.74	[0.54:0.94]	0	0.29	0.6	0	1	0.341048338	0.670524169	0.47	[-0.94:1.88]	0	0.126	0.111	4.93	[4.45:5.35]	0	0.213	0.489
DTXSID8031863	DTXSID	463.970509	29	28	9	2	0	0	0	0	0.888888889	8	2	1	1	37.3	46.3299	-0.163	3.54	[3.46:3.62]	1	0.998	0.8	68	[65:71]	1	0.998	0.897	203	[202:204]	1	0.999	0.998	-2.07	[-2.14:-2]	1	0.998	0.972	-2.55	[-2.63:-2.47]	1	0.998	0.877	-3.23	[-5.05:-1.41]	0	0.156	0.283	17.94	1	0.998	0.859	[17.75:18.13]	4.2	[3.75:4.65]	1	0.954	0.806	1	0.23	[-0.26:0.72]	NaN	NA	0	0.171	0.642	-1.73	[-6.66:3.2]	-3.63	[-10.46:3.2]	0	0.5845	0.721	-12.08	[-12.89:-11.27]	0	0.226	0.385	0.69	[0.44:0.94]	0	0.176	0.6	0.69	[0.48:0.92]	0	0.285	0.582	0	0	0.362890235	0.681445118	0.41	[-0.93:1.75]	0	0.187	0.155	3.45	[2.46:4.44]	0	0.278	0.31
DTXSID8031865	DTXSID	413.9737026	26	25	8	2	0	0	0	0	0.875	7	2	1	1	37.3	41.6619	-0.1	3.11	[3.02:3.2]	1	0.998	0.805	54	[49:59]	1	0.998	0.903	189	[189:190]	1	0.998	0.991	-0.96	[-1.04:-0.88]	1	0.998	0.826	-1.48	[-2:-0.96]	1	1	0.805	-3.25	[-5.07:-1.43]	0	0.168	0.287	15.44	1	0.998	0.932	[15.24:15.64]	4.16	[3.78:4.54]	1	0.963	0.844	1	0.34	[-3.65:4.33]	NaN	NA	0	0.178	0.233	-2.05	[-3.48:-0.62]	-3.95	[-7.27:-0.63]	0	0.588	0.519	-12.08	[-12.89:-11.27]	0	0.24	0.39	0.7	[0.45:0.95]	0	0.188	0.604	0.69	[0.48:0.92]	0	0.281	0.58	0	1	0.348867252	0.674433626	0.13	[-0.75:1.01]	0	0.209	0.317	3.22	[2.54:3.9]	0	0.305	0.42
DTXSID8037706	DTXSID	499.9374946	30	29	8	3	0	0	0	0	1	8	3	1	1	62.75	50.6393	1.161	-1.07	[-1.08:-0.84]	1	0.998	0.686	400	[394:400]	1	0.998	0.708	330	[260:400]	1	1	0.571	-5.61	[-5.68:-5.54]	1	0.999	0.96	-3.09	[-3.28:-2.9]	1	1	0.915	-3.23	[-5.05:-1.41]	0	0.149	0.281	19.19	1	0.635	0.659	[17.21:21.17]	4.75	[4.14:5.18]	1	0.911	0.765	1	-1.64	[-5.59:2.31]	NaN	NA	0	0.171	0.236	-8.21	[-9.54:-6.88]	-10.11	[-13.33:-6.89]	0	0.5845	0.461	-14.7	[-15.82:-13.58]	0	0.247	0.28	0.77	[0.57:0.97]	0	0.17	0.61	0.69	[0.48:0.92]	0	0.275	0.579	0	0	0.257924747	0.628962374	0.43	[-0.93:1.79]	0	0.174	0.145	2.55	[1.78:3.4]	0	0.251	0.33
DTXSID8040698	DTXSID	266.164696	44	17	12	4	0	0	0	0	1	9	4	0	0	54.57	67.9487	1.323	3.71	[3.67:3.75]	1	0.998	0.871	-60	[-62:-58]	1	0.998	0.949	264	[262:266]	1	0.998	0.917	-2.69	[-2.69:-3]	1	0.998	0.981	-3	[-3:-2.93]	1	0.998	0.836	-7.18	[-8.07:-6.29]	1	0.574	0.579	21.95	1	0.291	0.321	[14.58:25.73]	7.38	[7.2:7.56]	1	0.965	0.895	0	NaN	NA	NaN	NA	0	0	0	3.71	[3.67:3.75]	3.71	[3.67:3.75]	0	0.499	0.4355	-10.73	[-10.96:-10.49]	1	0.366	0.643	0.42	[-0.01:0.85]	1	0.544	0.614	0.66	[0.49:0.83]	0	0.084	0.557	0	1	0.467439005	0.733719502	-0.57	[-0.99:-0.15]	1	0.468	0.601	2.68	[2.37:2.99]	1	0.46	0.668
DTXSID8047553	DTXSID	563.9641219	35	34	11	2	0	0	0	0	0.909090909	10	2	1	1	37.3	55.6659	-0.289	4	[4:4.12]	1	0.998	0.772	99	[98:100]	1	0.998	0.939	238	[238:238]	1	0.999	0.997	-3.19	[-3.26:-3.12]	1	0.998	0.964	-3.79	[-3.91:-3.67]	1	0.998	0.914	-3.2	[-5.02:-1.38]	0	0.126	0.273	22.63	1	0.998	0.961	[22.53:22.73]	4.7	[4.06:5.18]	1	0.947	0.772	1	0.54	[0.05:1.03]	NaN	NA	0	0.156	0.637	-0.96	[-5.85:3.93]	-2.86	[-9.65:3.93]	0	0.577	0.7045	-12.09	[-12.91:-11.27]	0	0.205	0.376	1.53	[0.4:3.09]	0	0.159	0.225	0.69	[0.48:0.92]	0	0.289	0.583	0	0	0.368983828	0.684491914	0.47	[-0.93:1.87]	0	0.144	0.122	4.22	[2.91:5.35]	0	0.227	0.243
DTXSID8052720	DTXSID	692.1728913	83	49	39	8	0	36	6	0	0.076923077	14	2	0	2	109.14	35.6421	5.182	6	[5.98:6.02]	1	0.998	0.961	14	[7:21]	1	0.998	0.806	201	[201:205]	1	0.999	0.986	-5.06	[-5.12:-5]	1	0.998	0.827	-6.22	[-6.27:-6.17]	1	0.998	0.818	-7.17	[-8.05:-6.15]	0	0.154	0.398	49.41	0	0.198	0.489	[46.6:29.09]	11.67	[11.39:11.95]	0	0.209	0.582	0	NaN	NA	NaN	NA	0	0	0	6	[5.98:6.02]	6	[5.98:6.02]	0	0.499	0.4805	-10.53	[-10.91:-10.15]	0	0.109	0.533	2.47	[1.38:3.56]	0	0.145	0.321	0.63	[0.51:0.75]	0	0.044	0.584	0	0	0.163752327	0.427367666	-0.12	[-0.59:0.36]	0	0.12	0.406	5.11	[4.46:5.76]	0	0.105	0.383
DTXSID8069197	DTXSID	574.094641	64	40	30	8	0	30	5	0	0	12	2	0	2	109.14	22.0174	4.821	4.93	[4.89:4.97]	1	0.998	0.888	-13	[-17:-9]	1	0.998	0.783	279	[212:346]	0	0.283	0.542	-6.54	[-8.2:-5]	1	0.327	0.411	-5.93	[-7.58:-4.28]	1	0.44	0.355	-9.18	[-11.04:-7.85]	0	0.241	0.292	38.22	1	0.269	0.517	[35.67:29.09]	11.67	[11.39:11.95]	0	0.28	0.606	0	NaN	NA	NaN	NA	0	0	0	4.93	[4.89:4.97]	4.93	[4.89:4.97]	0	0.499	0.444	-10.76	[-10.96:-10.55]	0	0.212	0.611	2.51	[1.61:3.5]	0	0.193	0.363	0.73	[0.57:0.89]	0	0.042	0.566	1	0	0.173254136	0.336627068	0.85	[-0.2:1.9]	0	0.163	0.236	5.12	[4.47:5.77]	0	0.247	0.432
DTXSID80873012	DTXSID	399.9438818	24	23	6	3	0	0	0	0	1	6	3	1	0	62.75	41.3033	1.287	2.21	[2.2:2.34]	1	0.998	0.745	190	[185:195]	1	0.998	0.88	239	[234:244]	1	0.998	0.774	-8.08	[-8:-7.91]	1	0.998	0.717	-3.21	[-3.22:-3.15]	1	0.998	0.854	-3.28	[-5.1:-1.46]	0	0.168	0.287	11.33	1	0.998	0.88	[11.06:11.6]	4.27	[3.62:4.92]	1	0.958	0.768	1	-1.64	[-5.68:2.4]	NaN	NA	0	0.189	0.23	-4.93	[-6.27:-3.59]	-6.83	[-10.06:-3.6]	0	0.5935	0.4875	-14.67	[-15.77:-13.57]	0	0.257	0.29	0.77	[0.57:0.97]	0	0.216	0.625	0.65	[0.48:0.9]	0	0.268	0.569	0	0	0.223004595	0.611502298	-0.2	[-0.94:0.54]	0	0.205	0.372	3.36	[3.12:3.6]	0	0.301	0.583
DTXSID80883752	DTXSID	182.0707956	26	11	6	4	0	0	0	0	1	6	4	1	0	65.57	38.9813	1.577	0.9	[0.66:1.14]	1	0.533	0.639	-5	[-70:65]	1	0.586	0.438	151	[109:191]	1	0.429	0.626	-1.54	[-3.93:0.85]	1	0.629	0.417	-0.99	[-1.68:-0.3]	1	0.502	0.604	-9.31	[-11.99:-6.64]	1	0.573	0.302	1.9	1	0.387	0.613	[1.38:3.56]	8.37	[7.06:9.68]	1	0.713	0.546	1	NaN	NA	5.88	[5.1:6.66]	1	0.314	0.659	0.37	[0.13:0.61]	0.89	[0.65:1.13]	1	0.4235	0.649	-10.41	[-10.64:-10.18]	1	0.462	0.684	0.79	[0.62:0.96]	1	0.362	0.687	0.62	[0.48:0.81]	0	0.097	0.556	0	1	0.468731143	0.734365571	-1.05	[-1.2:-0.9]	1	0.378	0.661	1.29	[0.47:2.11]	1	0.516	0.457
DTXSID9022526	DTXSID	228.0786442	29	17	14	3	0	12	2	0	0.071428571	4	2	1	0	46.53	13.5685	1.708	3.56	[3.5:3.62]	1	0.998	0.934	112	[106:118]	1	0.998	0.856	345	[345:345]	1	0.999	0.997	-4.86	[-6.38:-3.34]	1	0.703	0.567	-3.36	[-3.48:-3.33]	1	0.998	0.808	-8.09	[-9.51:-6.9]	1	0.495	0.454	10.06	1	0.565	0.638	[7.86:12.67]	9.68	[8.5:10.86]	1	0.857	0.634	1	8.41	[8.38:8.44]	NaN	NA	1	0.999	0.966	3.56	[-1.85:8.97]	3.52	[-3.79:10.83]	1	0.9985	0.95	-10.84	[-11.05:-10.63]	1	0.308	0.639	1.38	[1.03:1.73]	1	0.54	0.686	0.55	[0.49:0.6]	0	0.448	0.768	1	1	0.628573401	0.659778203	-0.89	[-1.15:-0.63]	1	0.456	0.66	2.1	[1.85:2.35]	1	0.54	0.693
DTXSID9022528	DTXSID	166.0629942	22	12	9	3	0	6	1	0	0.222222222	3	2	1	0	46.53	18.8468	1.282	2.46	[2.38:2.47]	1	0.998	0.891	116	[108:117]	1	0.998	0.821	297	[293:298]	1	0.998	0.848	-5.16	[-6.41:-3.91]	1	0.817	0.621	-2.32	[-2.36:-2.28]	1	0.998	0.967	-8.48	[-10.08:-6.9]	1	0.406	0.392	4.98	1	0.662	0.568	[1.83:9.34]	7.71	[6.23:9.19]	1	0.745	0.533	1	9.24	[9.17:9.31]	NaN	NA	1	0.999	0.962	2.46	[-2.89:7.81]	2.45	[-4.8:9.7]	1	0.9985	0.9265	-10.98	[-11.3:-10.66]	1	0.33	0.646	0.7	[0.5:0.9]	1	0.542	0.738	0.55	[0.49:0.6]	0	0.45	0.768	1	1	0.768098261	0.884049131	-0.94	[-1.2:-0.68]	1	0.403	0.657	2.21	[2.19:2.23]	1	0.998	0.964
DTXSID9022940	DTXSID	414.1613283	55	29	22	4	2	12	3	1	0.363636364	7	5	0	0	84.38	64.7034	2.604	2.7	[2.63:2.77]	1	0.998	0.831	210	[206:210]	1	0.998	0.765	499	[404:585]	1	0.531	0.527	-7.28	[-9.05:-6]	1	0.506	0.453	-2.96	[-3.15:-2.95]	1	0.998	0.717	-7.8	[-9.59:-6.01]	1	0.494	0.399	18.2	1	0.535	0.507	[12.95:23.45]	11.68	[11.4:11.96]	1	0.563	0.701	1	NaN	NA	4.83	[4.47:5.19]	1	0.345	0.714	2.62	[2.55:2.69]	2.7	[2.63:2.77]	1	0.6715	0.7725	-10.48	[-10.84:-10.12]	0	0.115	0.571	1.03	[0.31:1.75]	1	0.349	0.474	1.09	[0.6:1.58]	0	0.196	0.414	0	1	0.343024012	0.671512006	0.55	[0.42:0.68]	1	0.299	0.647	3.18	[2.6:3.76]	0	0.191	0.418
DTXSID9026261	DTXSID	427.8839117	35	20	9	4	0	0	0	0	1	12	4	0	1	54.57	83.1692	2.265	3.65	[3.61:3.69]	1	0.998	0.983	27	[25:27]	1	0.998	0.963	166	[60:309]	1	0.51	0.36	-4.56	[-6.43:-2.69]	1	0.495	0.445	-4.78	[-4.79:-4.67]	1	0.998	0.779	-5.67	[-6.92:-4.48]	1	0.522	0.541	21.8	1	0.998	0.901	[21.54:22.06]	10.27	[9.92:10.62]	1	0.984	0.855	0	NaN	NA	NaN	NA	0	0	0	3.65	[3.61:3.69]	3.65	[3.61:3.69]	0	0.499	0.4915	-10.63	[-10.91:-10.35]	1	0.343	0.618	1.08	[1.05:1.11]	1	0.998	0.939	0.61	[0.5:0.7]	0	0.076	0.585	0	1	0.232962596	0.422768355	-0.52	[-0.55:-0.49]	1	0.998	0.929	2.54	[2.17:2.99]	1	0.512	0.59
DTXSID90274172	DTXSID	249.9928509	26	13	6	4	0	0	0	0	1	6	4	1	0	65.57	51.1851	1.813	1.16	[0.45:1.87]	1	0.491	0.565	16	[-51:83]	1	0.374	0.368	154	[104:204]	1	0.438	0.573	-2.7	[-4.65:-0.75]	1	0.535	0.417	-0.88	[-1.93:0.17]	1	0.486	0.498	-8.17	[-9.82:-6.52]	1	0.576	0.45	3.31	1	0.403	0.6	[2.05:5.63]	9.2	[8.26:10.14]	1	0.873	0.652	1	NaN	NA	4.3	[3.52:5.08]	1	0.321	0.662	1.13	[0.42:1.84]	1.16	[0.45:1.87]	1	0.406	0.6135	-10.45	[-10.73:-10.17]	1	0.383	0.63	0.8	[0.48:1.16]	1	0.284	0.582	0.62	[0.48:0.81]	0	0.093	0.555	0	1	0.382955462	0.497764788	-1.05	[-1.35:-0.75]	1	0.406	0.62	0.97	[0.52:1.42]	1	0.545	0.59
DTXSID9074775	DTXSID	793.3572615	23	21	12	1	0	12	2	0	0	2	0	0	1	9.23	70.4119	2.212	8.2	[7.19:8.71]	1	0.646	0.538	202	[156:268]	1	0.666	0.489	381	[200:530]	0	0.262	0.1	-8.26	[-9:-7.25]	1	0.437	0.529	-8.6	[-9.63:-7.57]	1	0.535	0.511	-5.87	[-7.7:-3.82]	0	0.401	0.322	50.89	0	0.097	0.443	[47.54:27.99]	11.68	[11.4:11.96]	1	0.526	0.688	0	NaN	NA	NaN	NA	0	0	0	8.2	[7.19:8.71]	8.2	[7.19:8.71]	0	0.323	0.269	-12.03	[-12.38:-11.68]	1	0.489	0.632	5.66	[5.43:5.89]	1	1	0.868	2.33	[1.87:2.79]	0	0.307	0.505	0	0	0.169957688	0.584978844	1.65	[1.35:1.95]	1	0.479	0.646	5.52	[4.74:6.3]	0	0.241	0.384
DTXSID90868151	DTXSID	663.9577348	41	40	13	2	0	0	0	0	0.923076923	12	2	1	2	37.3	65.0019	-0.415	7.47	[7.35:7.47]	1	0.998	0.754	119	[118:120]	1	0.998	0.951	255	[239:270]	0	0.598	0.787	-3.23	[-4:-2.24]	1	0.6	0.583	-5.5	[-6.73:-4.13]	1	0.648	0.51	-3.2	[-5.02:-1.38]	0	0.101	0.264	29.7	1	0.357	0.558	[27.95:25.66]	4.96	[4.14:5.78]	1	0.861	0.731	1	0.54	[0.05:1.03]	NaN	NA	0	0.141	0.632	2.51	[-2.39:7.41]	0.61	[-6.19:7.41]	0	0.5695	0.693	-12.09	[-12.91:-11.27]	0	0.188	0.37	1.94	[0.51:3.43]	0	0.139	0.183	0.74	[0.54:0.94]	0	0.29	0.601	0	0	0.334001986	0.667000993	0.47	[-0.95:1.89]	0	0.11	0.104	5.27	[5.01:5.53]	0	0.192	0.553
DTXSID0038883	DTXSID	544.3916455	92	40	37	3	0	18	3	0	0.513513514	8	0	3	1	60.69	98.7609	1.84	6.5	[6.46:6.54]	1	0.998	0.884	186	[183:189]	1	0.998	0.931	551	[396:651]	0	0.263	0.244	-7.93	[-8:-7.86]	1	0.998	0.826	-7.13	[-7.15:-7.11]	1	0.998	0.891	-8.08	[-10.11:-6.05]	0	0.189	0.296	41.29	1	0.267	0.327	[32.32:40.79]	9.49	[7.75:11.23]	0	0.147	0.347	1	9.96	[9.54:10.38]	NaN	NA	1	0.36	0.666	6.5	[1.47:11.53]	6.5	[-0.43:13.43]	1	0.679	0.775	-10.54	[-10.91:-10.17]	0	0.085	0.54	3.45	[2.69:4.21]	0	0.154	0.345	2.31	[2.09:2.53]	0	0.205	0.578	0	1	0.29062298	0.64531149	-0.24	[-1.21:0.73]	0	0.122	0.299	5.11	[4.46:5.76]	0	0.151	0.401
DTXSID0044236	DTXSID	586.3505686	92	42	34	8	0	12	2	0	0.588235294	19	6	2	2	111.52	117.311	2.553	4.7	[4.62:4.78]	1	0.998	0.803	78	[76:80]	1	0.998	0.819	574	[437:651]	0	0.37	0.338	-8.17	[-10.03:-6.31]	1	0.337	0.362	-6.26	[-6.33:-6.26]	1	0.998	0.77	-5.01	[-8.77:-2.56]	0	0.168	0.1	33.86	1	0.384	0.458	[27.55:40.17]	9.71	[7.97:11.45]	0	0.195	0.36	1	8.74	[6.41:11.07]	NaN	NA	0	0.255	0.471	4.7	[1.61:7.79]	4.68	[-0.31:9.67]	0	0.6265	0.637	-10.35	[-10.83:-9.87]	0	0.074	0.53	1.78	[0.57:2.99]	0	0.179	0.273	0.9	[0.48:1.33]	0	0.226	0.459	0	1	0.380213934	0.53559847	0.08	[-1.23:1.39]	0	0.1	0.137	5	[4.29:5.71]	0	0.103	0.366
DTXSID0064046	DTXSID	206.1670653	37	15	14	1	0	6	1	0	0.571428571	2	0	1	1	20.23	40.8182	0.669	4.88	[4.59:5.17]	1	0.869	0.825	44	[26:62]	1	0.899	0.786	265	[254:276]	1	0.932	0.881	-2	[-2:-1.54]	1	0.814	0.741	-4.26	[-4.94:-3.58]	1	0.757	0.698	-4.46	[-5.7:-3.08]	1	0.816	0.562	19.88	1	0.506	0.593	[16.96:22.8]	8.67	[7.44:9.9]	1	0.756	0.576	1	10.88	[10.06:11.7]	NaN	NA	1	0.773	0.726	4.88	[0.48:9.28]	4.88	[-1.42:11.18]	1	0.821	0.7755	-10.83	[-10.96:-10.65]	1	0.374	0.674	2.4	[2.4:2.44]	1	0.998	0.87	1.14	[0.81:1.47]	1	0.532	0.622	0	1	0.750222531	0.720602768	-0.09	[-0.52:0.35]	1	0.591	0.655	3.5	[2.93:4.07]	1	0.449	0.545
DTXSID2020216	DTXSID	220.1827154	40	16	15	1	0	6	1	0	0.6	2	0	1	1	20.23	46.3203	0.645	5.1	[5.07:5.13]	1	0.998	0.979	70	[63:71]	1	0.998	0.791	265	[263:267]	1	0.998	0.967	-2.29	[-2.34:-2.24]	1	0.998	0.969	-5.56	[-5.62:-5.5]	1	0.998	0.872	-2.48	[-2.7:-2.47]	1	0.998	0.723	20.67	1	0.542	0.6	[17.64:23.7]	9.29	[8.43:10.15]	1	0.888	0.67	1	11.8	[11.73:11.87]	NaN	NA	1	0.999	0.849	5.1	[-0.3:10.5]	5.1	[-2.2:12.4]	1	0.9985	0.914	-10.84	[-10.96:-10.67]	1	0.354	0.668	3.03	[3:3.06]	1	0.998	0.982	1.17	[0.92:1.42]	1	0.574	0.679	0	1	0.788768551	0.739875778	0.32	[0.27:0.37]	1	0.998	0.965	3.65	[2.93:4.37]	1	0.406	0.46
DTXSID2021311	DTXSID	262.2296656	49	19	18	1	0	6	1	0	0.666666667	3	0	1	1	20.23	59.945	0.566	6.06	[6:6.12]	1	0.998	0.855	129	[113:131]	1	0.998	0.713	278	[278:278]	1	0.998	0.979	-3.18	[-3:-3.1]	1	0.998	0.825	-3.93	[-4.28:-3.87]	1	0.998	0.718	-4.34	[-5.37:-3.21]	1	0.607	0.532	25.88	1	0.48	0.471	[19.8:29.74]	9.65	[8.44:10.86]	1	0.851	0.626	1	11.73	[10.98:12.48]	NaN	NA	1	0.596	0.67	6.06	[1.37:10.75]	6.06	[-0.53:12.65]	1	0.797	0.7625	-10.78	[-10.96:-10.56]	1	0.312	0.633	4.14	[4.11:4.17]	1	0.998	0.859	1.29	[0.86:1.64]	1	0.387	0.536	0	1	0.648383777	0.669683391	1.81	[1.76:1.81]	1	0.998	0.797	4.27	[3.7:4.87]	0	0.355	0.529
DTXSID2026602	DTXSID	206.1670653	37	15	14	1	0	6	1	0	0.571428571	2	0	1	1	20.23	40.8182	0.669	5.18	[5.12:5.19]	1	0.998	0.89	56	[49:57]	1	0.998	0.829	264	[262:266]	1	0.998	0.956	-2.32	[-2.38:-2.26]	1	0.998	0.975	-3.77	[-3.84:-3.7]	1	0.998	0.841	-4.5	[-5.7:-3.13]	1	0.802	0.56	18.61	1	0.471	0.583	[15.74:21.48]	8.67	[7.44:9.9]	1	0.756	0.576	1	11.86	[11.08:12.64]	NaN	NA	1	0.77	0.733	5.18	[0.52:9.84]	5.18	[-1.38:11.74]	1	0.884	0.8115	-10.83	[-10.96:-10.65]	1	0.374	0.674	2.4	[2.4:2.44]	1	0.998	0.87	1.01	[0.59:1.43]	1	0.489	0.565	0	1	0.773015217	0.731999111	-0.37	[-0.4:-0.34]	1	0.998	0.919	3.5	[2.92:4.08]	1	0.434	0.539
DTXSID4021341	DTXSID	358.1966512	55	25	22	2	0	12	2	0	0.454545455	4	0	2	1	65.76	62.1805	1.51	5.49	[5.4:5.58]	1	0.998	0.893	162	[159:162]	1	0.998	0.866	427	[427:428]	1	0.999	0.998	-6.22	[-6.31:-6.13]	1	0.998	0.963	-2.66	[-2.84:-2.65]	1	0.998	0.716	-9.39	[-10.4:-8.2]	1	0.378	0.46	26.43	1	0.511	0.489	[20.47:29.74]	9.45	[7.71:11.19]	0	0.27	0.389	1	9.07	[8.36:9.78]	NaN	NA	1	0.359	0.578	5.49	[0.78:10.2]	5.48	[-1.13:12.09]	1	0.6785	0.7355	-10.64	[-10.94:-10.34]	0	0.165	0.572	3.07	[2.49:3.65]	0	0.469	0.499	2	[1.64:2.36]	0	0.226	0.51	0	1	0.40768714	0.549335073	-0.2	[-0.94:0.54]	1	0.307	0.447	4.15	[3.11:5]	0	0.314	0.347
DTXSID4038899	DTXSID	438.3497807	78	32	30	2	0	12	2	0	0.6	6	0	2	1	40.46	90.9418	1.124	6.91	[6.57:7.25]	1	0.496	0.584	141	[73:197]	1	0.716	0.471	505	[427:583]	0	0.409	0.548	-5.87	[-7:-4.14]	1	0.536	0.429	-7.69	[-8.56:-6.82]	1	0.603	0.571	-8.13	[-10.1:-6.62]	0	0.24	0.302	37.97	1	0.305	0.383	[30.71:39.73]	9.56	[7.81:11.31]	0	0.247	0.379	1	9.73	[7.76:11.7]	NaN	NA	1	0.353	0.389	6.91	[3.72:10.1]	6.91	[1.82:12]	1	0.4245	0.4865	-10.55	[-10.92:-10.18]	0	0.13	0.555	3.47	[2.71:4.23]	0	0.214	0.368	2.29	[1.8:2.78]	0	0.312	0.438	0	1	0.413391039	0.552187023	-0.24	[-1.02:0.54]	0	0.199	0.397	4.87	[4.29:5.35]	0	0.208	0.438
DTXSID5063364	DTXSID	438.3133952	74	32	29	3	0	12	2	0	0.551724138	7	1	1	1	46.53	85.3635	1.296	6.51	[6.5:6.66]	1	0.998	0.738	196	[189:196]	1	0.998	0.751	338	[258:407]	1	0.442	0.551	-5.9	[-7.71:-4.09]	1	0.48	0.428	-7.34	[-7.48:-7.2]	1	0.998	0.83	-7.22	[-7.73:-6.71]	0	0.271	0.525	34.88	1	0.312	0.478	[30.31:29.74]	10.32	[8.83:11.81]	0	0.403	0.43	1	10.48	[10.35:10.61]	NaN	NA	1	0.466	0.782	6.51	[1.29:11.73]	6.51	[-0.61:13.63]	1	0.732	0.76	-10.75	[-10.96:-10.54]	0	0.121	0.58	3.49	[2.73:4.25]	0	0.238	0.378	1.35	[1.19:1.51]	1	0.373	0.657	0	1	0.371573841	0.685786921	-0.06	[-0.81:0.69]	1	0.229	0.397	4.87	[4.28:5.35]	0	0.264	0.455
DTXSID7022411	DTXSID	424.3341306	75	31	29	2	0	12	2	0	0.586206897	6	0	2	1	40.46	86.2374	1.163	6.95	[6.88:7.02]	1	0.998	0.875	156	[150:162]	1	0.998	0.829	495	[427:572]	1	0.416	0.553	-5.93	[-7.78:-4.08]	1	0.546	0.421	-8.62	[-8.63:-8.54]	1	0.998	0.804	-7.81	[-10.66:-4.96]	1	0.298	0.237	36.8	1	0.347	0.481	[32.18:29.74]	9.55	[7.8:11.3]	0	0.251	0.38	1	11.18	[9.2:13.16]	NaN	NA	1	0.382	0.399	6.95	[3.5:10.4]	6.95	[1.6:12.3]	1	0.69	0.637	-10.55	[-10.92:-10.18]	0	0.135	0.557	3.46	[2.7:4.22]	0	0.236	0.376	1.87	[1.51:2.23]	0	0.341	0.553	0	1	0.412238978	0.551610992	-0.25	[-1.03:0.53]	0	0.216	0.403	4.87	[4.28:5.35]	0	0.236	0.446
DTXSID8029315	DTXSID	262.2296656	49	19	18	1	0	6	1	0	0.666666667	4	0	1	1	20.23	58.1638	0.606	7.2	[7.14:7.26]	1	0.998	0.844	36	[26:46]	1	0.998	0.893	275	[275:278]	1	0.999	0.987	-2.82	[-2.94:-2.7]	1	0.998	0.821	-6.26	[-6.31:-5.91]	1	0.998	0.722	-4.38	[-5.37:-3.28]	1	0.61	0.539	26.64	1	0.484	0.552	[22.83:29.74]	9.81	[8.77:10.85]	1	0.886	0.67	1	11.3	[10.55:12.05]	NaN	NA	1	0.597	0.67	7.2	[2.51:11.89]	7.2	[0.61:13.79]	1	0.7975	0.757	-10.78	[-10.96:-10.56]	1	0.284	0.624	3.49	[2.94:4.04]	1	0.513	0.608	1.14	[0.69:1.58]	1	0.462	0.556	0	1	0.72220534	0.706594173	1.07	[0.44:1.7]	1	0.533	0.514	4.28	[3.7:4.88]	0	0.373	0.536
DTXSID9022360	DTXSID	206.1670653	37	15	14	1	0	6	1	0	0.571428571	3	0	1	1	20.23	39.9171	0.693	4.46	[4.46:4.51]	1	0.998	0.885	84	[75:93]	1	0.998	0.851	282	[280:282]	1	0.999	0.988	-3.31	[-3:-3.19]	1	0.998	0.822	-4.47	[-4.52:-4.42]	1	0.998	0.933	-5.36	[-5.51:-5.21]	1	0.998	0.838	18.9	1	0.46	0.579	[16.02:21.78]	8.69	[7.47:9.9]	1	0.76	0.578	1	10.25	[10.09:10.41]	NaN	NA	1	0.862	0.886	4.46	[-0.82:9.74]	4.46	[-2.72:11.64]	1	0.93	0.8855	-10.78	[-10.96:-10.56]	1	0.352	0.646	2.46	[2.43:2.49]	1	0.998	0.888	0.61	[0.43:0.79]	0	0.473	0.69	0	1	0.608217026	0.804108513	-0.04	[-0.06:-0.04]	1	0.998	0.903	3.39	[2.87:3.91]	1	0.443	0.587
DTXSID9026974	DTXSID	234.1983655	43	17	16	1	0	6	1	0	0.625	4	0	1	1	20.23	50.515	0.669	6	[5.95:6]	1	0.998	0.816	25	[19:31]	1	0.998	0.91	263	[263:264]	1	0.999	0.994	-1.43	[-1.54:-1.32]	1	0.998	0.767	-4.89	[-4.93:-4.85]	1	0.998	0.964	-4.62	[-6.08:-3.16]	1	0.704	0.515	22.63	1	0.461	0.529	[18.15:27.11]	8.45	[7.64:9.56]	1	0.904	0.625	1	11.34	[10.59:12.09]	NaN	NA	1	0.727	0.713	6	[1.3:10.7]	6	[-0.6:12.6]	1	0.8625	0.7645	-10.78	[-10.96:-10.56]	1	0.316	0.635	2.87	[2.45:3.29]	1	0.536	0.653	0.61	[0.3:1.07]	1	0.531	0.576	0	1	0.756925466	0.723954236	0.79	[0.07:1.51]	1	0.433	0.462	4.27	[3.7:4.87]	1	0.421	0.551
DTXSID5023407	DTXSID	317.1627082	46	23	18	4	1	0	5	2	0.722222222	1	5	1	0	59	85.5763	2.059	0.01	[-1.84:1.86]	1	0.521	0.318	219	[217:221]	1	0.998	0.848	264	[200:321]	1	0.552	0.64	-7.07	[-9.3:-4.84]	1	0.522	0.397	-2.51	[-2.81:-2.24]	1	0.564	0.756	-8.6	[-9.51:-7.69]	1	0.352	0.459	7.9	1	0.475	0.54	[3.8:12.51]	11.02	[9.64:12.06]	1	0.732	0.543	1	NaN	NA	7.61	[7.59:7.63]	1	0.999	0.967	-2.1	[-3.95:-0.25]	-0.41	[-2.26:1.44]	1	0.76	0.6425	-10.17	[-10.62:-9.72]	0	0.146	0.56	0.33	[0.09:0.51]	1	0.476	0.68	2.17	[1.75:2.55]	0	0.19	0.434	0	1	0.325978548	0.508480777	0.31	[-0.31:0.89]	0	0.142	0.393	4.61	[4:5.4]	0	0.173	0.329
DTXSID3023213	DTXSID	259.1936144	44	19	17	1	1	0	4	1	0.764705882	0	2	1	0	23.47	74.9973	1.238	3.11	[3.11:3.16]	1	0.998	0.838	198	[197:199]	1	0.998	0.907	214	[170:276]	1	0.544	0.645	-6.12	[-8.26:-4]	1	0.598	0.42	-3.49	[-4.05:-2.84]	1	0.665	0.685	-8.61	[-9.31:-7.94]	1	0.498	0.6	16.13	1	0.998	0.747	[15.38:16.88]	10.29	[9.04:11.54]	1	0.808	0.606	1	NaN	NA	7.29	[6.91:7.67]	1	0.52	0.771	1.31	[1.26:1.36]	2.86	[2.81:2.91]	1	0.759	0.8045	-10.2	[-10.66:-9.74]	0	0.202	0.566	1.44	[0.72:2.16]	1	0.443	0.515	2.18	[1.77:2.55]	0	0.237	0.454	0	1	0.389489869	0.694744934	0.43	[0.03:0.87]	1	0.265	0.518	3.41	[2.87:3.95]	1	0.265	0.491
DTXSID7022966	DTXSID	279.1623143	42	21	19	1	1	12	3	1	0.263157895	3	1	0	1	12.47	37.345	1.59	4.29	[4.2:4.38]	1	0.998	0.84	186	[180:187]	1	0.998	0.77	209	[167:292]	1	0.616	0.426	-6.67	[-8.4:-5]	1	0.578	0.497	-3.76	[-3.89:-3.63]	1	0.998	0.875	-7.19	[-8.02:-6.36]	1	0.564	0.622	19.27	1	0.611	0.592	[15.24:23.3]	8.89	[8.52:9.31]	1	0.987	0.824	1	NaN	NA	10.11	[6.42:13.8]	1	0.624	0.459	-0.32	[-0.4:-0.24]	1.58	[1.49:1.67]	1	0.811	0.6495	-10.54	[-10.92:-10.16]	0	0.228	0.587	2.55	[2.19:2.91]	1	0.442	0.612	0.53	[0.48:0.59]	0	0.328	0.723	0	1	0.487081758	0.743540879	0.38	[0.06:0.7]	1	0.346	0.582	3.83	[3.35:4.2]	1	0.42	0.571
DTXSID9023049	DTXSID	336.2201635	53	25	22	1	2	12	3	1	0.409090909	7	3	0	1	23.55	48.5969	2.204	4.05	[3.92:4.18]	1	0.998	0.839	88	[82:94]	1	0.998	0.892	448	[295:544]	1	0.526	0.336	-8.11	[-9.41:-7]	1	0.667	0.544	-3.24	[-3.37:-3.23]	1	0.998	0.778	-8.39	[-9.58:-7.2]	1	0.532	0.533	25.59	1	0.53	0.484	[19.37:29.74]	11.72	[11.45:11.99]	1	0.813	0.787	1	NaN	NA	7.15	[2.75:11.55]	1	0.625	0.171	2.39	[2.29:2.49]	3.86	[3.73:3.99]	1	0.8115	0.505	-10.61	[-10.96:-10.22]	0	0.166	0.563	2.38	[1.71:2.97]	1	0.41	0.505	0.53	[0.48:0.59]	0	0.277	0.706	0	1	0.437482005	0.564232505	0.32	[0.01:0.63]	1	0.386	0.65	3.11	[2.4:3.82]	0	0.243	0.397
DTXSID7023227	DTXSID	422.162187	53	30	22	1	6	22	4	2	0.272727273	8	7	2	1	92.51	38.9227	2.917	2.31	[2.18:2.44]	1	0.998	0.746	184	[182:184]	1	0.998	0.864	280	[214:393]	0	0.246	0.378	-4.66	[-4.77:-4.55]	1	0.998	0.767	-4.95	[-5.05:-4.95]	1	0.998	0.76	-8.64	[-10.24:-7.04]	1	0.317	0.414	15.73	0	0.282	0.527	[15.96:17.99]	9.62	[7.88:11.36]	0	0.233	0.373	1	7.24	[4.15:10.33]	NaN	NA	1	0.23	0.381	2.3	[0.02:4.58]	1.92	[-2.26:6.1]	1	0.614	0.5635	-10.7	[-10.96:-10.4]	0	0.1	0.565	1.35	[0.57:2.12]	0	0.163	0.388	1.15	[0.48:1.82]	0	0.263	0.379	0	1	0.338506372	0.669253186	-0.65	[-1.31:0.01]	1	0.265	0.441	4.13	[2.46:5.8]	1	0.287	0.166
DTXSID7023273	DTXSID	309.2092645	50	23	21	1	1	12	2	0	0.380952381	7	2	0	1	20.31	46.8678	1.58	3.93	[3.89:3.97]	1	0.998	0.935	130	[71:187]	1	0.704	0.516	266	[167:379]	1	0.657	0.507	-4.57	[-6.52:-3]	1	0.606	0.474	-4.72	[-4.78:-4.66]	1	0.998	0.923	-6.8	[-7.83:-5.77]	1	0.629	0.59	24.47	1	0.546	0.514	[19.01:29.09]	9.94	[9.11:10.57]	1	0.982	0.745	1	NaN	NA	6.76	[6.67:6.85]	1	0.999	0.956	2.65	[2.61:2.69]	3.84	[3.8:3.88]	1	0.9985	0.9455	-10.55	[-10.93:-10.17]	0	0.197	0.563	2.37	[1.71:2.97]	1	0.403	0.504	0.56	[0.48:0.68]	0	0.355	0.693	0	1	0.352390137	0.676195068	0.02	[-0.64:0.68]	1	0.3	0.457	3.48	[2.98:3.98]	1	0.396	0.564
DTXSID8023133	DTXSID	285.1364935	40	21	17	3	1	6	5	2	0.588235294	0	2	1	0	49.77	53.2988	2.211	0.51	[0.51:0.58]	1	0.998	0.907	266	[261:267]	1	0.998	0.764	305	[302:308]	1	0.999	0.99	-9.04	[-10.45:-7.63]	1	0.536	0.513	-1.81	[-1.86:-1.76]	1	0.998	0.853	-6.33	[-8.35:-3.68]	1	0.453	0.261	9.78	1	0.505	0.547	[6.21:13.35]	11.44	[10.28:12.06]	1	0.859	0.602	1	NaN	NA	7.38	[7.37:7.39]	1	0.999	0.969	-1.38	[-1.45:-1.31]	0.22	[0.15:0.29]	1	0.9985	0.938	-10.59	[-10.96:-10.19]	0	0.199	0.574	1.23	[0.89:1.48]	1	0.379	0.605	2.16	[1.74:2.55]	0	0.218	0.443	0	1	0.414338416	0.552660711	0.26	[-0.37:0.89]	0	0.151	0.387	5.32	[4.39:6.2]	0	0.193	0.304
DTXSID8023135	DTXSID	335.1764401	49	23	18	1	3	10	2	1	0.5	9	4	2	0	48.39	53.6251	1.976	3.19	[1.6:4.44]	1	0.545	0.387	90	[87:93]	1	0.998	0.863	451	[383:487]	1	0.429	0.587	-7.35	[-10.42:-4.28]	1	0.553	0.317	-4.11	[-4.2:-4.02]	1	0.998	0.896	-9.4	[-10.22:-8.58]	1	0.342	0.501	18.54	1	0.515	0.429	[12.11:23.17]	9.4	[7.66:11.14]	0	0.28	0.393	2	9.88	[9.45:10.31]	8.56	[8.13:8.99]	1	0.378	0.533	-0.53	[-4.01:2.95]	1.36	[-4.02:6.74]	1	0.4615	0.46	-10.55	[-10.92:-10.18]	0	0.146	0.56	2.23	[1.51:2.95]	1	0.342	0.448	0.53	[0.48:0.59]	0	0.253	0.698	0	1	0.450772198	0.570877602	-0.55	[-1.18:0.08]	1	0.306	0.471	3.35	[2.91:3.79]	1	0.41	0.553
DTXSID9043857	DTXSID	338.1392331	45	25	20	4	1	6	5	3	0.35	2	2	0	0	39.93	71.3425	2.283	3.41	[2.75:3.9]	1	0.571	0.646	145	[145:149]	1	0.998	0.803	279	[196:362]	1	0.516	0.393	-8.85	[-9.59:-8.11]	1	0.399	0.554	-4.85	[-5.31:-4.39]	1	0.589	0.715	-9.55	[-10.12:-8.97]	1	0.452	0.586	13.41	1	0.615	0.561	[9.01:17.92]	10.34	[9.87:10.9]	1	0.983	0.796	1	NaN	NA	8.35	[5.97:10.73]	1	0.418	0.403	0.56	[-0.1:1.22]	2.41	[1.75:3.07]	1	0.4945	0.5245	-9.88	[-10.23:-9.53]	0	0.121	0.552	1.15	[0.85:1.45]	1	0.379	0.625	0.97	[0.48:1.51]	0	0.167	0.389	0	1	0.409179015	0.55008101	0.36	[-0.35:1.07]	0	0.212	0.388	5.32	[4.41:6.1]	0	0.308	0.351
DTXSID9030707	DTXSID	867.4980206	134	61	45	15	1	0	9	5	0.955555556	8	16	9	2	240.69	210.8063	3.985	1.11	[0.1:2.04]	0	0.375	0.457	286	[285:286]	1	0.998	0.828	209	[108:325]	0	0.069	0.309	-10.04	[-13.88:-6.2]	0	0.211	0.124	-4.54	[-4.59:-4.49]	1	0.998	0.793	-11.73	[-15.59:-7.87]	0	0.052	0.1	22.25	0	0.158	0.304	[17.78:30.27]	9.6	[7.87:11.33]	0	0.042	0.312	1	NaN	NA	9.61	[7.69:11.53]	0	0.082	0.465	-3	[-4.01:-1.99]	-1.1	[-2.11:-0.09]	0	0.2285	0.461	-10.08	[-10.56:-9.6]	0	0.049	0.52	1.01	[0.62:1.4]	0	0.1	0.51	2.52	[2.39:2.65]	0	0.092	0.58	0	0	0.142140553	0.416561779	-0.63	[-1.12:-0.14]	0	0.034	0.38	4.34	[2.89:5.79]	0	0.044	0.123
DTXSID2038443	DTXSID	303.1470582	43	22	17	4	1	6	3	2	0.529411765	5	5	0	0	55.84	49.4249	1.807	2.3	[2.3:2.32]	1	0.998	0.987	98	[95:101]	1	0.998	0.967	330	[296:370]	1	0.631	0.744	-6.71	[-6.86:-6.56]	1	0.998	0.819	-2.24	[-2.28:-2.24]	1	0.998	0.889	-10.36	[-10.37:-10.25]	1	0.998	0.773	14.4	1	0.503	0.436	[8.26:20.54]	8.66	[8.36:9.16]	1	0.988	0.81	1	NaN	NA	7.78	[7.76:7.8]	1	0.999	0.967	0.02	[0:0.04]	1.77	[1.75:1.79]	1	0.9985	0.977	-10.74	[-11.02:-10.46]	0	0.167	0.582	0.84	[0.26:1.44]	1	0.39	0.55	0.63	[0.48:0.87]	0	0.228	0.568	0	1	0.469625924	0.516567125	-0.36	[-0.92:0.2]	1	0.447	0.531	3.06	[2.72:3.4]	1	0.368	0.575
DTXSID40880080	NotFound	NaN	NaN	NaN	NaN	NaN	NaN	NaN	NaN	NaN	NaN	NaN	NaN	NaN	NaN	NaN	NaN	NaN	NaN	NA	NaN	NaN	NaN	NaN	NA	NaN	NaN	NaN	NaN	NA	NaN	NaN	NaN	NaN	NA	NaN	NaN	NaN	NaN	NA	NaN	NaN	NaN	NaN	NA	NaN	NaN	NaN	NaN	NaN	NaN	NaN	NA	NaN	NA	NaN	NaN	NaN	NaN	NaN	NA	NaN	NA	NaN	NaN	NaN	NaN	NA	NaN	NA	NaN	NaN	NaN	NaN	NA	NaN	NaN	NaN	NaN	NA	NaN	NaN	NaN	NaN	NA	NaN	NaN	NaN	NaN	NaN	NaN	NaN	NaN	NA	NaN	NaN	NaN	NaN	NA	NaN	NaN	NaN
DTXSID0020101	NotFound	NaN	NaN	NaN	NaN	NaN	NaN	NaN	NaN	NaN	NaN	NaN	NaN	NaN	NaN	NaN	NaN	NaN	NaN	NA	NaN	NaN	NaN	NaN	NA	NaN	NaN	NaN	NaN	NA	NaN	NaN	NaN	NaN	NA	NaN	NaN	NaN	NaN	NA	NaN	NaN	NaN	NaN	NA	NaN	NaN	NaN	NaN	NaN	NaN	NaN	NA	NaN	NA	NaN	NaN	NaN	NaN	NaN	NA	NaN	NA	NaN	NaN	NaN	NaN	NA	NaN	NA	NaN	NaN	NaN	NaN	NA	NaN	NaN	NaN	NaN	NA	NaN	NaN	NaN	NaN	NA	NaN	NaN	NaN	NaN	NaN	NaN	NaN	NaN	NA	NaN	NaN	NaN	NaN	NA	NaN	NaN	NaN
DTXSID5020100	NotFound	NaN	NaN	NaN	NaN	NaN	NaN	NaN	NaN	NaN	NaN	NaN	NaN	NaN	NaN	NaN	NaN	NaN	NaN	NA	NaN	NaN	NaN	NaN	NA	NaN	NaN	NaN	NaN	NA	NaN	NaN	NaN	NaN	NA	NaN	NaN	NaN	NaN	NA	NaN	NaN	NaN	NaN	NA	NaN	NaN	NaN	NaN	NaN	NaN	NaN	NA	NaN	NA	NaN	NaN	NaN	NaN	NaN	NA	NaN	NA	NaN	NaN	NaN	NaN	NA	NaN	NA	NaN	NaN	NaN	NaN	NA	NaN	NaN	NaN	NaN	NA	NaN	NaN	NaN	NaN	NA	NaN	NaN	NaN	NaN	NaN	NaN	NaN	NaN	NA	NaN	NaN	NaN	NaN	NA	NaN	NaN	NaN
DTXSID3093945	NotFound	NaN	NaN	NaN	NaN	NaN	NaN	NaN	NaN	NaN	NaN	NaN	NaN	NaN	NaN	NaN	NaN	NaN	NaN	NA	NaN	NaN	NaN	NaN	NA	NaN	NaN	NaN	NaN	NA	NaN	NaN	NaN	NaN	NA	NaN	NaN	NaN	NaN	NA	NaN	NaN	NaN	NaN	NA	NaN	NaN	NaN	NaN	NaN	NaN	NaN	NA	NaN	NA	NaN	NaN	NaN	NaN	NaN	NA	NaN	NA	NaN	NaN	NaN	NaN	NA	NaN	NA	NaN	NaN	NaN	NaN	NA	NaN	NaN	NaN	NaN	NA	NaN	NaN	NaN	NaN	NA	NaN	NaN	NaN	NaN	NaN	NaN	NaN	NaN	NA	NaN	NaN	NaN	NaN	NA	NaN	NaN	NaN
DTXSID3093949	NotFound	NaN	NaN	NaN	NaN	NaN	NaN	NaN	NaN	NaN	NaN	NaN	NaN	NaN	NaN	NaN	NaN	NaN	NaN	NA	NaN	NaN	NaN	NaN	NA	NaN	NaN	NaN	NaN	NA	NaN	NaN	NaN	NaN	NA	NaN	NaN	NaN	NaN	NA	NaN	NaN	NaN	NaN	NA	NaN	NaN	NaN	NaN	NaN	NaN	NaN	NA	NaN	NA	NaN	NaN	NaN	NaN	NaN	NA	NaN	NA	NaN	NaN	NaN	NaN	NA	NaN	NA	NaN	NaN	NaN	NaN	NA	NaN	NaN	NaN	NaN	NA	NaN	NaN	NaN	NaN	NA	NaN	NaN	NaN	NaN	NaN	NaN	NaN	NaN	NA	NaN	NaN	NaN	NaN	NA	NaN	NaN	NaN
DTXSID4023884	NotFound	NaN	NaN	NaN	NaN	NaN	NaN	NaN	NaN	NaN	NaN	NaN	NaN	NaN	NaN	NaN	NaN	NaN	NaN	NA	NaN	NaN	NaN	NaN	NA	NaN	NaN	NaN	NaN	NA	NaN	NaN	NaN	NaN	NA	NaN	NaN	NaN	NaN	NA	NaN	NaN	NaN	NaN	NA	NaN	NaN	NaN	NaN	NaN	NaN	NaN	NA	NaN	NA	NaN	NaN	NaN	NaN	NaN	NA	NaN	NA	NaN	NaN	NaN	NaN	NA	NaN	NA	NaN	NaN	NaN	NaN	NA	NaN	NaN	NaN	NaN	NA	NaN	NaN	NaN	NaN	NA	NaN	NaN	NaN	NaN	NaN	NaN	NaN	NaN	NA	NaN	NaN	NaN	NaN	NA	NaN	NaN	NaN
DTXSID9023883	NotFound	NaN	NaN	NaN	NaN	NaN	NaN	NaN	NaN	NaN	NaN	NaN	NaN	NaN	NaN	NaN	NaN	NaN	NaN	NA	NaN	NaN	NaN	NaN	NA	NaN	NaN	NaN	NaN	NA	NaN	NaN	NaN	NaN	NA	NaN	NaN	NaN	NaN	NA	NaN	NaN	NaN	NaN	NA	NaN	NaN	NaN	NaN	NaN	NaN	NaN	NA	NaN	NA	NaN	NaN	NaN	NaN	NaN	NA	NaN	NA	NaN	NaN	NaN	NaN	NA	NaN	NA	NaN	NaN	NaN	NaN	NA	NaN	NaN	NaN	NaN	NA	NaN	NaN	NaN	NaN	NA	NaN	NaN	NaN	NaN	NaN	NaN	NaN	NaN	NA	NaN	NaN	NaN	NaN	NA	NaN	NaN	NaN
DTXSID9032119	Error: Inorganic	NaN	NaN	NaN	NaN	NaN	NaN	NaN	NaN	NaN	NaN	NaN	NaN	NaN	NaN	NaN	NaN	NaN	NaN	NA	NaN	NaN	NaN	NaN	NA	NaN	NaN	NaN	NaN	NA	NaN	NaN	NaN	NaN	NA	NaN	NaN	NaN	NaN	NA	NaN	NaN	NaN	NaN	NA	NaN	NaN	NaN	NaN	NaN	NaN	NaN	NA	NaN	NA	NaN	NaN	NaN	NaN	NaN	NA	NaN	NA	NaN	NaN	NaN	NaN	NA	NaN	NA	NaN	NaN	NaN	NaN	NA	NaN	NaN	NaN	NaN	NA	NaN	NaN	NaN	NaN	NA	NaN	NaN	NaN	NaN	NaN	NaN	NaN	NaN	NA	NaN	NaN	NaN	NaN	NA	NaN	NaN	NaN
DTXSID5024217	Error: Inorganic	NaN	NaN	NaN	NaN	NaN	NaN	NaN	NaN	NaN	NaN	NaN	NaN	NaN	NaN	NaN	NaN	NaN	NaN	NA	NaN	NaN	NaN	NaN	NA	NaN	NaN	NaN	NaN	NA	NaN	NaN	NaN	NaN	NA	NaN	NaN	NaN	NaN	NA	NaN	NaN	NaN	NaN	NA	NaN	NaN	NaN	NaN	NaN	NaN	NaN	NA	NaN	NA	NaN	NaN	NaN	NaN	NaN	NA	NaN	NA	NaN	NaN	NaN	NaN	NA	NaN	NA	NaN	NaN	NaN	NaN	NA	NaN	NaN	NaN	NaN	NA	NaN	NaN	NaN	NaN	NA	NaN	NaN	NaN	NaN	NaN	NaN	NaN	NaN	NA	NaN	NaN	NaN	NaN	NA	NaN	NaN	NaN
DTXSID5024219	Error: Inorganic	NaN	NaN	NaN	NaN	NaN	NaN	NaN	NaN	NaN	NaN	NaN	NaN	NaN	NaN	NaN	NaN	NaN	NaN	NA	NaN	NaN	NaN	NaN	NA	NaN	NaN	NaN	NaN	NA	NaN	NaN	NaN	NaN	NA	NaN	NaN	NaN	NaN	NA	NaN	NaN	NaN	NaN	NA	NaN	NaN	NaN	NaN	NaN	NaN	NaN	NA	NaN	NA	NaN	NaN	NaN	NaN	NaN	NA	NaN	NA	NaN	NaN	NaN	NaN	NA	NaN	NA	NaN	NaN	NaN	NaN	NA	NaN	NaN	NaN	NaN	NA	NaN	NaN	NaN	NaN	NA	NaN	NaN	NaN	NaN	NaN	NaN	NaN	NaN	NA	NaN	NaN	NaN	NaN	NA	NaN	NaN	NaN
DTXSID9049617	Error: Inorganic	NaN	NaN	NaN	NaN	NaN	NaN	NaN	NaN	NaN	NaN	NaN	NaN	NaN	NaN	NaN	NaN	NaN	NaN	NA	NaN	NaN	NaN	NaN	NA	NaN	NaN	NaN	NaN	NA	NaN	NaN	NaN	NaN	NA	NaN	NaN	NaN	NaN	NA	NaN	NaN	NaN	NaN	NA	NaN	NaN	NaN	NaN	NaN	NaN	NaN	NA	NaN	NA	NaN	NaN	NaN	NaN	NaN	NA	NaN	NA	NaN	NaN	NaN	NaN	NA	NaN	NA	NaN	NaN	NaN	NaN	NA	NaN	NaN	NaN	NaN	NA	NaN	NaN	NaN	NaN	NA	NaN	NaN	NaN	NaN	NaN	NaN	NaN	NaN	NA	NaN	NaN	NaN	NaN	NA	NaN	NaN	NaN
DTXSID2029329	NotFound	NaN	NaN	NaN	NaN	NaN	NaN	NaN	NaN	NaN	NaN	NaN	NaN	NaN	NaN	NaN	NaN	NaN	NaN	NA	NaN	NaN	NaN	NaN	NA	NaN	NaN	NaN	NaN	NA	NaN	NaN	NaN	NaN	NA	NaN	NaN	NaN	NaN	NA	NaN	NaN	NaN	NaN	NA	NaN	NaN	NaN	NaN	NaN	NaN	NaN	NA	NaN	NA	NaN	NaN	NaN	NaN	NaN	NA	NaN	NA	NaN	NaN	NaN	NaN	NA	NaN	NA	NaN	NaN	NaN	NaN	NA	NaN	NaN	NaN	NaN	NA	NaN	NaN	NaN	NaN	NA	NaN	NaN	NaN	NaN	NaN	NaN	NaN	NaN	NA	NaN	NaN	NaN	NaN	NA	NaN	NaN	NaN
DTXSID3040223	NotFound	NaN	NaN	NaN	NaN	NaN	NaN	NaN	NaN	NaN	NaN	NaN	NaN	NaN	NaN	NaN	NaN	NaN	NaN	NA	NaN	NaN	NaN	NaN	NA	NaN	NaN	NaN	NaN	NA	NaN	NaN	NaN	NaN	NA	NaN	NaN	NaN	NaN	NA	NaN	NaN	NaN	NaN	NA	NaN	NaN	NaN	NaN	NaN	NaN	NaN	NA	NaN	NA	NaN	NaN	NaN	NaN	NaN	NA	NaN	NA	NaN	NaN	NaN	NaN	NA	NaN	NA	NaN	NaN	NaN	NaN	NA	NaN	NaN	NaN	NaN	NA	NaN	NaN	NaN	NaN	NA	NaN	NaN	NaN	NaN	NaN	NaN	NaN	NaN	NA	NaN	NaN	NaN	NaN	NA	NaN	NaN	NaN
DTXSID3040273	Error: Inorganic	NaN	NaN	NaN	NaN	NaN	NaN	NaN	NaN	NaN	NaN	NaN	NaN	NaN	NaN	NaN	NaN	NaN	NaN	NA	NaN	NaN	NaN	NaN	NA	NaN	NaN	NaN	NaN	NA	NaN	NaN	NaN	NaN	NA	NaN	NaN	NaN	NaN	NA	NaN	NaN	NaN	NaN	NA	NaN	NaN	NaN	NaN	NaN	NaN	NaN	NA	NaN	NA	NaN	NaN	NaN	NaN	NaN	NA	NaN	NA	NaN	NaN	NaN	NaN	NA	NaN	NA	NaN	NaN	NaN	NaN	NA	NaN	NaN	NaN	NaN	NA	NaN	NaN	NaN	NaN	NA	NaN	NaN	NaN	NaN	NaN	NaN	NaN	NaN	NA	NaN	NaN	NaN	NaN	NA	NaN	NaN	NaN
DTXSID5064673	Error: Inorganic	NaN	NaN	NaN	NaN	NaN	NaN	NaN	NaN	NaN	NaN	NaN	NaN	NaN	NaN	NaN	NaN	NaN	NaN	NA	NaN	NaN	NaN	NaN	NA	NaN	NaN	NaN	NaN	NA	NaN	NaN	NaN	NaN	NA	NaN	NaN	NaN	NaN	NA	NaN	NaN	NaN	NaN	NA	NaN	NaN	NaN	NaN	NaN	NaN	NaN	NA	NaN	NA	NaN	NaN	NaN	NaN	NaN	NA	NaN	NA	NaN	NaN	NaN	NaN	NA	NaN	NA	NaN	NaN	NaN	NaN	NA	NaN	NaN	NaN	NaN	NA	NaN	NaN	NaN	NaN	NA	NaN	NaN	NaN	NaN	NaN	NaN	NaN	NaN	NA	NaN	NaN	NaN	NaN	NA	NaN	NaN	NaN
DTXSID0064674	Error: Inorganic	NaN	NaN	NaN	NaN	NaN	NaN	NaN	NaN	NaN	NaN	NaN	NaN	NaN	NaN	NaN	NaN	NaN	NaN	NA	NaN	NaN	NaN	NaN	NA	NaN	NaN	NaN	NaN	NA	NaN	NaN	NaN	NaN	NA	NaN	NaN	NaN	NaN	NA	NaN	NaN	NaN	NaN	NA	NaN	NaN	NaN	NaN	NaN	NaN	NaN	NA	NaN	NA	NaN	NaN	NaN	NaN	NaN	NA	NaN	NA	NaN	NaN	NaN	NaN	NA	NaN	NA	NaN	NaN	NaN	NaN	NA	NaN	NaN	NaN	NaN	NA	NaN	NaN	NaN	NaN	NA	NaN	NaN	NaN	NaN	NaN	NaN	NaN	NaN	NA	NaN	NaN	NaN	NaN	NA	NaN	NaN	NaN
DTXSID5043710	Error: Inorganic	NaN	NaN	NaN	NaN	NaN	NaN	NaN	NaN	NaN	NaN	NaN	NaN	NaN	NaN	NaN	NaN	NaN	NaN	NA	NaN	NaN	NaN	NaN	NA	NaN	NaN	NaN	NaN	NA	NaN	NaN	NaN	NaN	NA	NaN	NaN	NaN	NaN	NA	NaN	NaN	NaN	NaN	NA	NaN	NaN	NaN	NaN	NaN	NaN	NaN	NA	NaN	NA	NaN	NaN	NaN	NaN	NaN	NA	NaN	NA	NaN	NaN	NaN	NaN	NA	NaN	NA	NaN	NaN	NaN	NaN	NA	NaN	NaN	NaN	NaN	NA	NaN	NaN	NaN	NaN	NA	NaN	NaN	NaN	NaN	NaN	NaN	NaN	NaN	NA	NaN	NaN	NaN	NaN	NA	NaN	NaN	NaN
DTXSID0064676	Error: Inorganic	NaN	NaN	NaN	NaN	NaN	NaN	NaN	NaN	NaN	NaN	NaN	NaN	NaN	NaN	NaN	NaN	NaN	NaN	NA	NaN	NaN	NaN	NaN	NA	NaN	NaN	NaN	NaN	NA	NaN	NaN	NaN	NaN	NA	NaN	NaN	NaN	NaN	NA	NaN	NaN	NaN	NaN	NA	NaN	NaN	NaN	NaN	NaN	NaN	NaN	NA	NaN	NA	NaN	NaN	NaN	NaN	NaN	NA	NaN	NA	NaN	NaN	NaN	NaN	NA	NaN	NA	NaN	NaN	NaN	NaN	NA	NaN	NaN	NaN	NaN	NA	NaN	NaN	NaN	NaN	NA	NaN	NaN	NaN	NaN	NaN	NaN	NaN	NaN	NA	NaN	NaN	NaN	NaN	NA	NaN	NaN	NaN
DTXSID2024161	Error: Inorganic	NaN	NaN	NaN	NaN	NaN	NaN	NaN	NaN	NaN	NaN	NaN	NaN	NaN	NaN	NaN	NaN	NaN	NaN	NA	NaN	NaN	NaN	NaN	NA	NaN	NaN	NaN	NaN	NA	NaN	NaN	NaN	NaN	NA	NaN	NaN	NaN	NaN	NA	NaN	NaN	NaN	NaN	NA	NaN	NaN	NaN	NaN	NaN	NaN	NaN	NA	NaN	NA	NaN	NaN	NaN	NaN	NaN	NA	NaN	NA	NaN	NaN	NaN	NaN	NA	NaN	NA	NaN	NaN	NaN	NaN	NA	NaN	NaN	NaN	NaN	NA	NaN	NaN	NaN	NaN	NA	NaN	NaN	NaN	NaN	NaN	NaN	NaN	NaN	NA	NaN	NaN	NaN	NaN	NA	NaN	NaN	NaN
DTXSID5036761	Error: Inorganic	NaN	NaN	NaN	NaN	NaN	NaN	NaN	NaN	NaN	NaN	NaN	NaN	NaN	NaN	NaN	NaN	NaN	NaN	NA	NaN	NaN	NaN	NaN	NA	NaN	NaN	NaN	NaN	NA	NaN	NaN	NaN	NaN	NA	NaN	NaN	NaN	NaN	NA	NaN	NaN	NaN	NaN	NA	NaN	NaN	NaN	NaN	NaN	NaN	NaN	NA	NaN	NA	NaN	NaN	NaN	NaN	NaN	NA	NaN	NA	NaN	NaN	NaN	NaN	NA	NaN	NA	NaN	NaN	NaN	NaN	NA	NaN	NaN	NaN	NaN	NA	NaN	NaN	NaN	NaN	NA	NaN	NaN	NaN	NaN	NaN	NaN	NaN	NaN	NA	NaN	NaN	NaN	NaN	NA	NaN	NaN	NaN
DTXSID5047746	Error: Inorganic	NaN	NaN	NaN	NaN	NaN	NaN	NaN	NaN	NaN	NaN	NaN	NaN	NaN	NaN	NaN	NaN	NaN	NaN	NA	NaN	NaN	NaN	NaN	NA	NaN	NaN	NaN	NaN	NA	NaN	NaN	NaN	NaN	NA	NaN	NaN	NaN	NaN	NA	NaN	NaN	NaN	NaN	NA	NaN	NaN	NaN	NaN	NaN	NaN	NaN	NA	NaN	NA	NaN	NaN	NaN	NaN	NaN	NA	NaN	NA	NaN	NaN	NaN	NaN	NA	NaN	NA	NaN	NaN	NaN	NaN	NA	NaN	NaN	NaN	NaN	NA	NaN	NaN	NaN	NaN	NA	NaN	NaN	NaN	NaN	NaN	NaN	NaN	NaN	NA	NaN	NaN	NaN	NaN	NA	NaN	NaN	NaN
DTXSID0049658	Error: Inorganic	NaN	NaN	NaN	NaN	NaN	NaN	NaN	NaN	NaN	NaN	NaN	NaN	NaN	NaN	NaN	NaN	NaN	NaN	NA	NaN	NaN	NaN	NaN	NA	NaN	NaN	NaN	NaN	NA	NaN	NaN	NaN	NaN	NA	NaN	NaN	NaN	NaN	NA	NaN	NaN	NaN	NaN	NA	NaN	NaN	NaN	NaN	NaN	NaN	NaN	NA	NaN	NA	NaN	NaN	NaN	NaN	NaN	NA	NaN	NA	NaN	NaN	NaN	NaN	NA	NaN	NA	NaN	NaN	NaN	NaN	NA	NaN	NaN	NaN	NaN	NA	NaN	NaN	NaN	NaN	NA	NaN	NaN	NaN	NaN	NaN	NaN	NaN	NaN	NA	NaN	NaN	NaN	NaN	NA	NaN	NaN	NaN
DTXSID2024169	Error: Inorganic	NaN	NaN	NaN	NaN	NaN	NaN	NaN	NaN	NaN	NaN	NaN	NaN	NaN	NaN	NaN	NaN	NaN	NaN	NA	NaN	NaN	NaN	NaN	NA	NaN	NaN	NaN	NaN	NA	NaN	NaN	NaN	NaN	NA	NaN	NaN	NaN	NaN	NA	NaN	NaN	NaN	NaN	NA	NaN	NaN	NaN	NaN	NaN	NaN	NaN	NA	NaN	NA	NaN	NaN	NaN	NaN	NaN	NA	NaN	NA	NaN	NaN	NaN	NaN	NA	NaN	NA	NaN	NaN	NaN	NaN	NA	NaN	NaN	NaN	NaN	NA	NaN	NaN	NaN	NaN	NA	NaN	NaN	NaN	NaN	NaN	NaN	NaN	NaN	NA	NaN	NaN	NaN	NaN	NA	NaN	NaN	NaN
DTXSID1024172	Error: Inorganic	NaN	NaN	NaN	NaN	NaN	NaN	NaN	NaN	NaN	NaN	NaN	NaN	NaN	NaN	NaN	NaN	NaN	NaN	NA	NaN	NaN	NaN	NaN	NA	NaN	NaN	NaN	NaN	NA	NaN	NaN	NaN	NaN	NA	NaN	NaN	NaN	NaN	NA	NaN	NaN	NaN	NaN	NA	NaN	NaN	NaN	NaN	NaN	NaN	NaN	NA	NaN	NA	NaN	NaN	NaN	NaN	NaN	NA	NaN	NA	NaN	NaN	NaN	NaN	NA	NaN	NA	NaN	NaN	NaN	NaN	NA	NaN	NaN	NaN	NaN	NA	NaN	NaN	NaN	NaN	NA	NaN	NaN	NaN	NaN	NaN	NaN	NaN	NaN	NA	NaN	NaN	NaN	NaN	NA	NaN	NaN	NaN
DTXSID1024207	Error: Inorganic	NaN	NaN	NaN	NaN	NaN	NaN	NaN	NaN	NaN	NaN	NaN	NaN	NaN	NaN	NaN	NaN	NaN	NaN	NA	NaN	NaN	NaN	NaN	NA	NaN	NaN	NaN	NaN	NA	NaN	NaN	NaN	NaN	NA	NaN	NaN	NaN	NaN	NA	NaN	NaN	NaN	NaN	NA	NaN	NaN	NaN	NaN	NaN	NaN	NaN	NA	NaN	NA	NaN	NaN	NaN	NaN	NaN	NA	NaN	NA	NaN	NaN	NaN	NaN	NA	NaN	NA	NaN	NaN	NaN	NaN	NA	NaN	NaN	NaN	NaN	NA	NaN	NaN	NaN	NaN	NA	NaN	NaN	NaN	NaN	NaN	NaN	NaN	NaN	NA	NaN	NaN	NaN	NaN	NA	NaN	NaN	NaN
DTXSID5064677	Error: Inorganic	NaN	NaN	NaN	NaN	NaN	NaN	NaN	NaN	NaN	NaN	NaN	NaN	NaN	NaN	NaN	NaN	NaN	NaN	NA	NaN	NaN	NaN	NaN	NA	NaN	NaN	NaN	NaN	NA	NaN	NaN	NaN	NaN	NA	NaN	NaN	NaN	NaN	NA	NaN	NaN	NaN	NaN	NA	NaN	NaN	NaN	NaN	NaN	NaN	NaN	NA	NaN	NA	NaN	NaN	NaN	NaN	NaN	NA	NaN	NA	NaN	NaN	NaN	NaN	NA	NaN	NA	NaN	NaN	NaN	NaN	NA	NaN	NaN	NaN	NaN	NA	NaN	NaN	NaN	NaN	NA	NaN	NaN	NaN	NaN	NaN	NaN	NaN	NaN	NA	NaN	NaN	NaN	NaN	NA	NaN	NaN	NaN
DTXSID2020925	Error: Inorganic	NaN	NaN	NaN	NaN	NaN	NaN	NaN	NaN	NaN	NaN	NaN	NaN	NaN	NaN	NaN	NaN	NaN	NaN	NA	NaN	NaN	NaN	NaN	NA	NaN	NaN	NaN	NaN	NA	NaN	NaN	NaN	NaN	NA	NaN	NaN	NaN	NaN	NA	NaN	NaN	NaN	NaN	NA	NaN	NaN	NaN	NaN	NaN	NaN	NaN	NA	NaN	NA	NaN	NaN	NaN	NaN	NaN	NA	NaN	NA	NaN	NaN	NaN	NaN	NA	NaN	NA	NaN	NaN	NaN	NaN	NA	NaN	NaN	NaN	NaN	NA	NaN	NaN	NaN	NaN	NA	NaN	NaN	NaN	NaN	NaN	NaN	NaN	NaN	NA	NaN	NaN	NaN	NaN	NA	NaN	NaN	NaN
DTXSID4052479	Error: Inorganic	NaN	NaN	NaN	NaN	NaN	NaN	NaN	NaN	NaN	NaN	NaN	NaN	NaN	NaN	NaN	NaN	NaN	NaN	NA	NaN	NaN	NaN	NaN	NA	NaN	NaN	NaN	NaN	NA	NaN	NaN	NaN	NaN	NA	NaN	NaN	NaN	NaN	NA	NaN	NaN	NaN	NaN	NA	NaN	NaN	NaN	NaN	NaN	NaN	NaN	NA	NaN	NA	NaN	NaN	NaN	NaN	NaN	NA	NaN	NA	NaN	NaN	NaN	NaN	NA	NaN	NA	NaN	NaN	NaN	NaN	NA	NaN	NaN	NaN	NaN	NA	NaN	NaN	NaN	NaN	NA	NaN	NaN	NaN	NaN	NaN	NaN	NaN	NaN	NA	NaN	NaN	NaN	NaN	NA	NaN	NaN	NaN
DTXSID5064679	Error: Inorganic	NaN	NaN	NaN	NaN	NaN	NaN	NaN	NaN	NaN	NaN	NaN	NaN	NaN	NaN	NaN	NaN	NaN	NaN	NA	NaN	NaN	NaN	NaN	NA	NaN	NaN	NaN	NaN	NA	NaN	NaN	NaN	NaN	NA	NaN	NaN	NaN	NaN	NA	NaN	NaN	NaN	NaN	NA	NaN	NaN	NaN	NaN	NaN	NaN	NaN	NA	NaN	NA	NaN	NaN	NaN	NaN	NaN	NA	NaN	NA	NaN	NaN	NaN	NaN	NA	NaN	NA	NaN	NaN	NaN	NaN	NA	NaN	NaN	NaN	NaN	NA	NaN	NaN	NaN	NaN	NA	NaN	NaN	NaN	NaN	NaN	NaN	NaN	NaN	NA	NaN	NaN	NaN	NaN	NA	NaN	NaN	NaN
DTXSID4064680	Error: Inorganic	NaN	NaN	NaN	NaN	NaN	NaN	NaN	NaN	NaN	NaN	NaN	NaN	NaN	NaN	NaN	NaN	NaN	NaN	NA	NaN	NaN	NaN	NaN	NA	NaN	NaN	NaN	NaN	NA	NaN	NaN	NaN	NaN	NA	NaN	NaN	NaN	NaN	NA	NaN	NaN	NaN	NaN	NA	NaN	NaN	NaN	NaN	NaN	NaN	NaN	NA	NaN	NA	NaN	NaN	NaN	NaN	NaN	NA	NaN	NA	NaN	NaN	NaN	NaN	NA	NaN	NA	NaN	NaN	NaN	NaN	NA	NaN	NaN	NaN	NaN	NA	NaN	NaN	NaN	NaN	NA	NaN	NaN	NaN	NaN	NaN	NaN	NaN	NaN	NA	NaN	NaN	NaN	NaN	NA	NaN	NaN	NaN
DTXSID9064681	Error: Inorganic	NaN	NaN	NaN	NaN	NaN	NaN	NaN	NaN	NaN	NaN	NaN	NaN	NaN	NaN	NaN	NaN	NaN	NaN	NA	NaN	NaN	NaN	NaN	NA	NaN	NaN	NaN	NaN	NA	NaN	NaN	NaN	NaN	NA	NaN	NaN	NaN	NaN	NA	NaN	NaN	NaN	NaN	NA	NaN	NaN	NaN	NaN	NaN	NaN	NaN	NA	NaN	NA	NaN	NaN	NaN	NaN	NaN	NA	NaN	NA	NaN	NaN	NaN	NaN	NA	NaN	NA	NaN	NaN	NaN	NaN	NA	NaN	NaN	NaN	NaN	NA	NaN	NaN	NaN	NaN	NA	NaN	NaN	NaN	NaN	NaN	NaN	NaN	NaN	NA	NaN	NaN	NaN	NaN	NA	NaN	NaN	NaN
DTXSID9049748	Error: Inorganic	NaN	NaN	NaN	NaN	NaN	NaN	NaN	NaN	NaN	NaN	NaN	NaN	NaN	NaN	NaN	NaN	NaN	NaN	NA	NaN	NaN	NaN	NaN	NA	NaN	NaN	NaN	NaN	NA	NaN	NaN	NaN	NaN	NA	NaN	NaN	NaN	NaN	NA	NaN	NaN	NaN	NaN	NA	NaN	NaN	NaN	NaN	NaN	NaN	NaN	NA	NaN	NA	NaN	NaN	NaN	NaN	NaN	NA	NaN	NA	NaN	NaN	NaN	NaN	NA	NaN	NA	NaN	NaN	NaN	NaN	NA	NaN	NaN	NaN	NaN	NA	NaN	NaN	NaN	NaN	NA	NaN	NaN	NaN	NaN	NaN	NaN	NaN	NaN	NA	NaN	NaN	NaN	NaN	NA	NaN	NaN	NaN
DTXSID4064684	Error: Inorganic	NaN	NaN	NaN	NaN	NaN	NaN	NaN	NaN	NaN	NaN	NaN	NaN	NaN	NaN	NaN	NaN	NaN	NaN	NA	NaN	NaN	NaN	NaN	NA	NaN	NaN	NaN	NaN	NA	NaN	NaN	NaN	NaN	NA	NaN	NaN	NaN	NaN	NA	NaN	NaN	NaN	NaN	NA	NaN	NaN	NaN	NaN	NaN	NaN	NaN	NA	NaN	NA	NaN	NaN	NaN	NaN	NaN	NA	NaN	NA	NaN	NaN	NaN	NaN	NA	NaN	NA	NaN	NaN	NaN	NaN	NA	NaN	NaN	NaN	NaN	NA	NaN	NaN	NaN	NaN	NA	NaN	NaN	NaN	NaN	NaN	NaN	NaN	NaN	NA	NaN	NaN	NaN	NaN	NA	NaN	NaN	NaN
DTXSID9064685	Error: Inorganic	NaN	NaN	NaN	NaN	NaN	NaN	NaN	NaN	NaN	NaN	NaN	NaN	NaN	NaN	NaN	NaN	NaN	NaN	NA	NaN	NaN	NaN	NaN	NA	NaN	NaN	NaN	NaN	NA	NaN	NaN	NaN	NaN	NA	NaN	NaN	NaN	NaN	NA	NaN	NaN	NaN	NaN	NA	NaN	NaN	NaN	NaN	NaN	NaN	NaN	NA	NaN	NA	NaN	NaN	NaN	NaN	NaN	NA	NaN	NA	NaN	NaN	NaN	NaN	NA	NaN	NA	NaN	NaN	NaN	NaN	NA	NaN	NaN	NaN	NaN	NA	NaN	NaN	NaN	NaN	NA	NaN	NaN	NaN	NaN	NaN	NaN	NaN	NaN	NA	NaN	NaN	NaN	NaN	NA	NaN	NaN	NaN
DTXSID3052480	Error: Inorganic	NaN	NaN	NaN	NaN	NaN	NaN	NaN	NaN	NaN	NaN	NaN	NaN	NaN	NaN	NaN	NaN	NaN	NaN	NA	NaN	NaN	NaN	NaN	NA	NaN	NaN	NaN	NaN	NA	NaN	NaN	NaN	NaN	NA	NaN	NaN	NaN	NaN	NA	NaN	NaN	NaN	NaN	NA	NaN	NaN	NaN	NaN	NaN	NaN	NaN	NA	NaN	NA	NaN	NaN	NaN	NaN	NaN	NA	NaN	NA	NaN	NaN	NaN	NaN	NA	NaN	NA	NaN	NaN	NaN	NaN	NA	NaN	NaN	NaN	NaN	NA	NaN	NaN	NaN	NaN	NA	NaN	NaN	NaN	NaN	NaN	NaN	NaN	NaN	NA	NaN	NaN	NaN	NaN	NA	NaN	NaN	NaN
DTXSID9064687	Error: Inorganic	NaN	NaN	NaN	NaN	NaN	NaN	NaN	NaN	NaN	NaN	NaN	NaN	NaN	NaN	NaN	NaN	NaN	NaN	NA	NaN	NaN	NaN	NaN	NA	NaN	NaN	NaN	NaN	NA	NaN	NaN	NaN	NaN	NA	NaN	NaN	NaN	NaN	NA	NaN	NaN	NaN	NaN	NA	NaN	NaN	NaN	NaN	NaN	NaN	NaN	NA	NaN	NA	NaN	NaN	NaN	NaN	NaN	NA	NaN	NA	NaN	NaN	NaN	NaN	NA	NaN	NA	NaN	NaN	NaN	NaN	NA	NaN	NaN	NaN	NaN	NA	NaN	NaN	NaN	NaN	NA	NaN	NaN	NaN	NaN	NaN	NaN	NaN	NaN	NA	NaN	NaN	NaN	NaN	NA	NaN	NaN	NaN
DTXSID4064688	Error: Inorganic	NaN	NaN	NaN	NaN	NaN	NaN	NaN	NaN	NaN	NaN	NaN	NaN	NaN	NaN	NaN	NaN	NaN	NaN	NA	NaN	NaN	NaN	NaN	NA	NaN	NaN	NaN	NaN	NA	NaN	NaN	NaN	NaN	NA	NaN	NaN	NaN	NaN	NA	NaN	NaN	NaN	NaN	NA	NaN	NaN	NaN	NaN	NaN	NaN	NaN	NA	NaN	NA	NaN	NaN	NaN	NaN	NaN	NA	NaN	NA	NaN	NaN	NaN	NaN	NA	NaN	NA	NaN	NaN	NaN	NaN	NA	NaN	NaN	NaN	NaN	NA	NaN	NaN	NaN	NaN	NA	NaN	NaN	NaN	NaN	NaN	NaN	NaN	NaN	NA	NaN	NaN	NaN	NaN	NA	NaN	NaN	NaN
DTXSID9064689	Error: Inorganic	NaN	NaN	NaN	NaN	NaN	NaN	NaN	NaN	NaN	NaN	NaN	NaN	NaN	NaN	NaN	NaN	NaN	NaN	NA	NaN	NaN	NaN	NaN	NA	NaN	NaN	NaN	NaN	NA	NaN	NaN	NaN	NaN	NA	NaN	NaN	NaN	NaN	NA	NaN	NaN	NaN	NaN	NA	NaN	NaN	NaN	NaN	NaN	NaN	NaN	NA	NaN	NA	NaN	NaN	NaN	NaN	NaN	NA	NaN	NA	NaN	NaN	NaN	NaN	NA	NaN	NA	NaN	NaN	NaN	NaN	NA	NaN	NaN	NaN	NaN	NA	NaN	NaN	NaN	NaN	NA	NaN	NaN	NaN	NaN	NaN	NaN	NaN	NaN	NA	NaN	NaN	NaN	NaN	NA	NaN	NaN	NaN
DTXSID0051441	Error: Inorganic	NaN	NaN	NaN	NaN	NaN	NaN	NaN	NaN	NaN	NaN	NaN	NaN	NaN	NaN	NaN	NaN	NaN	NaN	NA	NaN	NaN	NaN	NaN	NA	NaN	NaN	NaN	NaN	NA	NaN	NaN	NaN	NaN	NA	NaN	NaN	NaN	NaN	NA	NaN	NaN	NaN	NaN	NA	NaN	NaN	NaN	NaN	NaN	NaN	NaN	NA	NaN	NA	NaN	NaN	NaN	NaN	NaN	NA	NaN	NA	NaN	NaN	NaN	NaN	NA	NaN	NA	NaN	NaN	NaN	NaN	NA	NaN	NaN	NaN	NaN	NA	NaN	NaN	NaN	NaN	NA	NaN	NaN	NaN	NaN	NaN	NaN	NaN	NaN	NA	NaN	NaN	NaN	NaN	NA	NaN	NaN	NaN
DTXSID4024305	Error: Inorganic	NaN	NaN	NaN	NaN	NaN	NaN	NaN	NaN	NaN	NaN	NaN	NaN	NaN	NaN	NaN	NaN	NaN	NaN	NA	NaN	NaN	NaN	NaN	NA	NaN	NaN	NaN	NaN	NA	NaN	NaN	NaN	NaN	NA	NaN	NaN	NaN	NaN	NA	NaN	NaN	NaN	NaN	NA	NaN	NaN	NaN	NaN	NaN	NaN	NaN	NA	NaN	NA	NaN	NaN	NaN	NaN	NaN	NA	NaN	NA	NaN	NaN	NaN	NaN	NA	NaN	NA	NaN	NaN	NaN	NaN	NA	NaN	NaN	NaN	NaN	NA	NaN	NaN	NaN	NaN	NA	NaN	NaN	NaN	NaN	NaN	NaN	NaN	NaN	NA	NaN	NaN	NaN	NaN	NA	NaN	NaN	NaN
DTXSID1049774	Error: Inorganic	NaN	NaN	NaN	NaN	NaN	NaN	NaN	NaN	NaN	NaN	NaN	NaN	NaN	NaN	NaN	NaN	NaN	NaN	NA	NaN	NaN	NaN	NaN	NA	NaN	NaN	NaN	NaN	NA	NaN	NaN	NaN	NaN	NA	NaN	NaN	NaN	NaN	NA	NaN	NaN	NaN	NaN	NA	NaN	NaN	NaN	NaN	NaN	NaN	NaN	NA	NaN	NA	NaN	NaN	NaN	NaN	NaN	NA	NaN	NA	NaN	NaN	NaN	NaN	NA	NaN	NA	NaN	NaN	NaN	NaN	NA	NaN	NaN	NaN	NaN	NA	NaN	NaN	NaN	NaN	NA	NaN	NaN	NaN	NaN	NaN	NaN	NaN	NaN	NA	NaN	NaN	NaN	NaN	NA	NaN	NaN	NaN
DTXSID3024312	Error: Inorganic	NaN	NaN	NaN	NaN	NaN	NaN	NaN	NaN	NaN	NaN	NaN	NaN	NaN	NaN	NaN	NaN	NaN	NaN	NA	NaN	NaN	NaN	NaN	NA	NaN	NaN	NaN	NaN	NA	NaN	NaN	NaN	NaN	NA	NaN	NaN	NaN	NaN	NA	NaN	NaN	NaN	NaN	NA	NaN	NaN	NaN	NaN	NaN	NaN	NaN	NA	NaN	NA	NaN	NaN	NaN	NaN	NaN	NA	NaN	NA	NaN	NaN	NaN	NaN	NA	NaN	NA	NaN	NaN	NaN	NaN	NA	NaN	NaN	NaN	NaN	NA	NaN	NaN	NaN	NaN	NA	NaN	NaN	NaN	NaN	NaN	NaN	NaN	NaN	NA	NaN	NaN	NaN	NaN	NA	NaN	NaN	NaN
DTXSID8064690	Error: Inorganic	NaN	NaN	NaN	NaN	NaN	NaN	NaN	NaN	NaN	NaN	NaN	NaN	NaN	NaN	NaN	NaN	NaN	NaN	NA	NaN	NaN	NaN	NaN	NA	NaN	NaN	NaN	NaN	NA	NaN	NaN	NaN	NaN	NA	NaN	NaN	NaN	NaN	NA	NaN	NaN	NaN	NaN	NA	NaN	NaN	NaN	NaN	NaN	NaN	NaN	NA	NaN	NA	NaN	NaN	NaN	NaN	NaN	NA	NaN	NA	NaN	NaN	NaN	NaN	NA	NaN	NA	NaN	NaN	NaN	NaN	NA	NaN	NaN	NaN	NaN	NA	NaN	NaN	NaN	NaN	NA	NaN	NaN	NaN	NaN	NaN	NaN	NaN	NaN	NA	NaN	NaN	NaN	NaN	NA	NaN	NaN	NaN
DTXSID3064691	Error: Inorganic	NaN	NaN	NaN	NaN	NaN	NaN	NaN	NaN	NaN	NaN	NaN	NaN	NaN	NaN	NaN	NaN	NaN	NaN	NA	NaN	NaN	NaN	NaN	NA	NaN	NaN	NaN	NaN	NA	NaN	NaN	NaN	NaN	NA	NaN	NaN	NaN	NaN	NA	NaN	NaN	NaN	NaN	NA	NaN	NaN	NaN	NaN	NaN	NaN	NaN	NA	NaN	NA	NaN	NaN	NaN	NaN	NaN	NA	NaN	NA	NaN	NaN	NaN	NaN	NA	NaN	NA	NaN	NaN	NaN	NaN	NA	NaN	NaN	NaN	NaN	NA	NaN	NaN	NaN	NaN	NA	NaN	NaN	NaN	NaN	NaN	NaN	NaN	NaN	NA	NaN	NaN	NaN	NaN	NA	NaN	NaN	NaN
DTXSID2036035	Error: Inorganic	NaN	NaN	NaN	NaN	NaN	NaN	NaN	NaN	NaN	NaN	NaN	NaN	NaN	NaN	NaN	NaN	NaN	NaN	NA	NaN	NaN	NaN	NaN	NA	NaN	NaN	NaN	NaN	NA	NaN	NaN	NaN	NaN	NA	NaN	NaN	NaN	NaN	NA	NaN	NaN	NaN	NaN	NA	NaN	NaN	NaN	NaN	NaN	NaN	NaN	NA	NaN	NA	NaN	NaN	NaN	NaN	NaN	NA	NaN	NA	NaN	NaN	NaN	NaN	NA	NaN	NA	NaN	NaN	NaN	NaN	NA	NaN	NaN	NaN	NaN	NA	NaN	NaN	NaN	NaN	NA	NaN	NaN	NaN	NaN	NaN	NaN	NaN	NaN	NA	NaN	NaN	NaN	NaN	NA	NaN	NaN	NaN
DTXSID6049800	Error: Inorganic	NaN	NaN	NaN	NaN	NaN	NaN	NaN	NaN	NaN	NaN	NaN	NaN	NaN	NaN	NaN	NaN	NaN	NaN	NA	NaN	NaN	NaN	NaN	NA	NaN	NaN	NaN	NaN	NA	NaN	NaN	NaN	NaN	NA	NaN	NaN	NaN	NaN	NA	NaN	NaN	NaN	NaN	NA	NaN	NaN	NaN	NaN	NaN	NaN	NaN	NA	NaN	NA	NaN	NaN	NaN	NaN	NaN	NA	NaN	NA	NaN	NaN	NaN	NaN	NA	NaN	NA	NaN	NaN	NaN	NaN	NA	NaN	NaN	NaN	NaN	NA	NaN	NaN	NaN	NaN	NA	NaN	NaN	NaN	NaN	NaN	NaN	NaN	NaN	NA	NaN	NaN	NaN	NaN	NA	NaN	NaN	NaN
DTXSID8064692	Error: Inorganic	NaN	NaN	NaN	NaN	NaN	NaN	NaN	NaN	NaN	NaN	NaN	NaN	NaN	NaN	NaN	NaN	NaN	NaN	NA	NaN	NaN	NaN	NaN	NA	NaN	NaN	NaN	NaN	NA	NaN	NaN	NaN	NaN	NA	NaN	NaN	NaN	NaN	NA	NaN	NaN	NaN	NaN	NA	NaN	NaN	NaN	NaN	NaN	NaN	NaN	NA	NaN	NA	NaN	NaN	NaN	NaN	NaN	NA	NaN	NA	NaN	NaN	NaN	NaN	NA	NaN	NA	NaN	NaN	NaN	NaN	NA	NaN	NaN	NaN	NaN	NA	NaN	NaN	NaN	NaN	NA	NaN	NaN	NaN	NaN	NaN	NaN	NaN	NaN	NA	NaN	NaN	NaN	NaN	NA	NaN	NaN	NaN
DTXSID1049801	Error: Inorganic	NaN	NaN	NaN	NaN	NaN	NaN	NaN	NaN	NaN	NaN	NaN	NaN	NaN	NaN	NaN	NaN	NaN	NaN	NA	NaN	NaN	NaN	NaN	NA	NaN	NaN	NaN	NaN	NA	NaN	NaN	NaN	NaN	NA	NaN	NaN	NaN	NaN	NA	NaN	NaN	NaN	NaN	NA	NaN	NaN	NaN	NaN	NaN	NaN	NaN	NA	NaN	NA	NaN	NaN	NaN	NaN	NaN	NA	NaN	NA	NaN	NaN	NaN	NaN	NA	NaN	NA	NaN	NaN	NaN	NaN	NA	NaN	NaN	NaN	NaN	NA	NaN	NaN	NaN	NaN	NA	NaN	NaN	NaN	NaN	NaN	NaN	NaN	NaN	NA	NaN	NaN	NaN	NaN	NA	NaN	NaN	NaN
DTXSID3047764	Error: Inorganic	NaN	NaN	NaN	NaN	NaN	NaN	NaN	NaN	NaN	NaN	NaN	NaN	NaN	NaN	NaN	NaN	NaN	NaN	NA	NaN	NaN	NaN	NaN	NA	NaN	NaN	NaN	NaN	NA	NaN	NaN	NaN	NaN	NA	NaN	NaN	NaN	NaN	NA	NaN	NaN	NaN	NaN	NA	NaN	NaN	NaN	NaN	NaN	NaN	NaN	NA	NaN	NA	NaN	NaN	NaN	NaN	NaN	NA	NaN	NA	NaN	NaN	NaN	NaN	NA	NaN	NA	NaN	NaN	NaN	NaN	NA	NaN	NaN	NaN	NaN	NA	NaN	NaN	NaN	NaN	NA	NaN	NaN	NaN	NaN	NaN	NaN	NaN	NaN	NA	NaN	NaN	NaN	NaN	NA	NaN	NaN	NaN
DTXSID8052481	Error: Inorganic	NaN	NaN	NaN	NaN	NaN	NaN	NaN	NaN	NaN	NaN	NaN	NaN	NaN	NaN	NaN	NaN	NaN	NaN	NA	NaN	NaN	NaN	NaN	NA	NaN	NaN	NaN	NaN	NA	NaN	NaN	NaN	NaN	NA	NaN	NaN	NaN	NaN	NA	NaN	NaN	NaN	NaN	NA	NaN	NaN	NaN	NaN	NaN	NaN	NaN	NA	NaN	NA	NaN	NaN	NaN	NaN	NaN	NA	NaN	NA	NaN	NaN	NaN	NaN	NA	NaN	NA	NaN	NaN	NaN	NaN	NA	NaN	NaN	NaN	NaN	NA	NaN	NaN	NaN	NaN	NA	NaN	NaN	NaN	NaN	NaN	NaN	NaN	NaN	NA	NaN	NaN	NaN	NaN	NA	NaN	NaN	NaN
DTXSID5023879	Error: Inorganic	NaN	NaN	NaN	NaN	NaN	NaN	NaN	NaN	NaN	NaN	NaN	NaN	NaN	NaN	NaN	NaN	NaN	NaN	NA	NaN	NaN	NaN	NaN	NA	NaN	NaN	NaN	NaN	NA	NaN	NaN	NaN	NaN	NA	NaN	NaN	NaN	NaN	NA	NaN	NaN	NaN	NaN	NA	NaN	NaN	NaN	NaN	NaN	NaN	NaN	NA	NaN	NA	NaN	NaN	NaN	NaN	NaN	NA	NaN	NA	NaN	NaN	NaN	NaN	NA	NaN	NA	NaN	NaN	NaN	NaN	NA	NaN	NaN	NaN	NaN	NA	NaN	NaN	NaN	NaN	NA	NaN	NaN	NaN	NaN	NaN	NaN	NaN	NaN	NA	NaN	NaN	NaN	NaN	NA	NaN	NaN	NaN
DTXSID4023886	Error: Inorganic	NaN	NaN	NaN	NaN	NaN	NaN	NaN	NaN	NaN	NaN	NaN	NaN	NaN	NaN	NaN	NaN	NaN	NaN	NA	NaN	NaN	NaN	NaN	NA	NaN	NaN	NaN	NaN	NA	NaN	NaN	NaN	NaN	NA	NaN	NaN	NaN	NaN	NA	NaN	NaN	NaN	NaN	NA	NaN	NaN	NaN	NaN	NaN	NaN	NaN	NA	NaN	NA	NaN	NaN	NaN	NaN	NaN	NA	NaN	NA	NaN	NaN	NaN	NaN	NA	NaN	NA	NaN	NaN	NaN	NaN	NA	NaN	NaN	NaN	NaN	NA	NaN	NaN	NaN	NaN	NA	NaN	NaN	NaN	NaN	NaN	NaN	NaN	NaN	NA	NaN	NaN	NaN	NaN	NA	NaN	NaN	NaN
DTXSID8023894	Error: Inorganic	NaN	NaN	NaN	NaN	NaN	NaN	NaN	NaN	NaN	NaN	NaN	NaN	NaN	NaN	NaN	NaN	NaN	NaN	NA	NaN	NaN	NaN	NaN	NA	NaN	NaN	NaN	NaN	NA	NaN	NaN	NaN	NaN	NA	NaN	NaN	NaN	NaN	NA	NaN	NaN	NaN	NaN	NA	NaN	NaN	NaN	NaN	NaN	NaN	NaN	NA	NaN	NA	NaN	NaN	NaN	NaN	NaN	NA	NaN	NA	NaN	NaN	NaN	NaN	NA	NaN	NA	NaN	NaN	NaN	NaN	NA	NaN	NaN	NaN	NaN	NA	NaN	NaN	NaN	NaN	NA	NaN	NaN	NaN	NaN	NaN	NaN	NaN	NaN	NA	NaN	NaN	NaN	NaN	NA	NaN	NaN	NaN
DTXSID4023913	Error: Inorganic	NaN	NaN	NaN	NaN	NaN	NaN	NaN	NaN	NaN	NaN	NaN	NaN	NaN	NaN	NaN	NaN	NaN	NaN	NA	NaN	NaN	NaN	NaN	NA	NaN	NaN	NaN	NaN	NA	NaN	NaN	NaN	NaN	NA	NaN	NaN	NaN	NaN	NA	NaN	NaN	NaN	NaN	NA	NaN	NaN	NaN	NaN	NaN	NaN	NaN	NA	NaN	NA	NaN	NaN	NaN	NaN	NaN	NA	NaN	NA	NaN	NaN	NaN	NaN	NA	NaN	NA	NaN	NaN	NaN	NaN	NA	NaN	NaN	NaN	NaN	NA	NaN	NaN	NaN	NaN	NA	NaN	NaN	NaN	NaN	NaN	NaN	NaN	NaN	NA	NaN	NaN	NaN	NaN	NA	NaN	NaN	NaN
DTXSID3023922	Error: Inorganic	NaN	NaN	NaN	NaN	NaN	NaN	NaN	NaN	NaN	NaN	NaN	NaN	NaN	NaN	NaN	NaN	NaN	NaN	NA	NaN	NaN	NaN	NaN	NA	NaN	NaN	NaN	NaN	NA	NaN	NaN	NaN	NaN	NA	NaN	NaN	NaN	NaN	NA	NaN	NaN	NaN	NaN	NA	NaN	NaN	NaN	NaN	NaN	NaN	NaN	NA	NaN	NA	NaN	NaN	NaN	NaN	NaN	NA	NaN	NA	NaN	NaN	NaN	NaN	NA	NaN	NA	NaN	NaN	NaN	NaN	NA	NaN	NaN	NaN	NaN	NA	NaN	NaN	NaN	NaN	NA	NaN	NaN	NaN	NaN	NaN	NaN	NaN	NaN	NA	NaN	NaN	NaN	NaN	NA	NaN	NaN	NaN
DTXSID1023940	Error: Inorganic	NaN	NaN	NaN	NaN	NaN	NaN	NaN	NaN	NaN	NaN	NaN	NaN	NaN	NaN	NaN	NaN	NaN	NaN	NA	NaN	NaN	NaN	NaN	NA	NaN	NaN	NaN	NaN	NA	NaN	NaN	NaN	NaN	NA	NaN	NaN	NaN	NaN	NA	NaN	NaN	NaN	NaN	NA	NaN	NaN	NaN	NaN	NaN	NaN	NaN	NA	NaN	NA	NaN	NaN	NaN	NaN	NaN	NA	NaN	NA	NaN	NaN	NaN	NaN	NA	NaN	NA	NaN	NaN	NaN	NaN	NA	NaN	NaN	NaN	NaN	NA	NaN	NaN	NaN	NaN	NA	NaN	NaN	NaN	NaN	NaN	NaN	NaN	NaN	NA	NaN	NaN	NaN	NaN	NA	NaN	NaN	NaN
DTXSID0058641	Error: Inorganic	NaN	NaN	NaN	NaN	NaN	NaN	NaN	NaN	NaN	NaN	NaN	NaN	NaN	NaN	NaN	NaN	NaN	NaN	NA	NaN	NaN	NaN	NaN	NA	NaN	NaN	NaN	NaN	NA	NaN	NaN	NaN	NaN	NA	NaN	NaN	NaN	NaN	NA	NaN	NaN	NaN	NaN	NA	NaN	NaN	NaN	NaN	NaN	NaN	NaN	NA	NaN	NA	NaN	NaN	NaN	NaN	NaN	NA	NaN	NA	NaN	NaN	NaN	NaN	NA	NaN	NA	NaN	NaN	NaN	NaN	NA	NaN	NaN	NaN	NaN	NA	NaN	NaN	NaN	NaN	NA	NaN	NaN	NaN	NaN	NaN	NaN	NaN	NaN	NA	NaN	NaN	NaN	NaN	NA	NaN	NaN	NaN
DTXSID3031022	Error: Inorganic	NaN	NaN	NaN	NaN	NaN	NaN	NaN	NaN	NaN	NaN	NaN	NaN	NaN	NaN	NaN	NaN	NaN	NaN	NA	NaN	NaN	NaN	NaN	NA	NaN	NaN	NaN	NaN	NA	NaN	NaN	NaN	NaN	NA	NaN	NaN	NaN	NaN	NA	NaN	NaN	NaN	NaN	NA	NaN	NaN	NaN	NaN	NaN	NaN	NaN	NA	NaN	NA	NaN	NaN	NaN	NaN	NaN	NA	NaN	NA	NaN	NaN	NaN	NaN	NA	NaN	NA	NaN	NaN	NaN	NaN	NA	NaN	NaN	NaN	NaN	NA	NaN	NaN	NaN	NaN	NA	NaN	NaN	NaN	NaN	NaN	NaN	NaN	NaN	NA	NaN	NaN	NaN	NaN	NA	NaN	NaN	NaN
DTXSID1031040	Error: Inorganic	NaN	NaN	NaN	NaN	NaN	NaN	NaN	NaN	NaN	NaN	NaN	NaN	NaN	NaN	NaN	NaN	NaN	NaN	NA	NaN	NaN	NaN	NaN	NA	NaN	NaN	NaN	NaN	NA	NaN	NaN	NaN	NaN	NA	NaN	NaN	NaN	NaN	NA	NaN	NaN	NaN	NaN	NA	NaN	NaN	NaN	NaN	NaN	NaN	NaN	NA	NaN	NA	NaN	NaN	NaN	NaN	NaN	NA	NaN	NA	NaN	NaN	NaN	NaN	NA	NaN	NA	NaN	NaN	NaN	NaN	NA	NaN	NaN	NaN	NaN	NA	NaN	NaN	NaN	NaN	NA	NaN	NaN	NaN	NaN	NaN	NaN	NaN	NaN	NA	NaN	NaN	NaN	NaN	NA	NaN	NaN	NaN
DTXSID2023985	Error: Inorganic	NaN	NaN	NaN	NaN	NaN	NaN	NaN	NaN	NaN	NaN	NaN	NaN	NaN	NaN	NaN	NaN	NaN	NaN	NA	NaN	NaN	NaN	NaN	NA	NaN	NaN	NaN	NaN	NA	NaN	NaN	NaN	NaN	NA	NaN	NaN	NaN	NaN	NA	NaN	NaN	NaN	NaN	NA	NaN	NaN	NaN	NaN	NaN	NaN	NaN	NA	NaN	NA	NaN	NaN	NaN	NaN	NaN	NA	NaN	NA	NaN	NaN	NaN	NaN	NA	NaN	NA	NaN	NaN	NaN	NaN	NA	NaN	NaN	NaN	NaN	NA	NaN	NaN	NaN	NaN	NA	NaN	NaN	NaN	NaN	NaN	NaN	NaN	NaN	NA	NaN	NaN	NaN	NaN	NA	NaN	NaN	NaN
DTXSID8064694	Error: Inorganic	NaN	NaN	NaN	NaN	NaN	NaN	NaN	NaN	NaN	NaN	NaN	NaN	NaN	NaN	NaN	NaN	NaN	NaN	NA	NaN	NaN	NaN	NaN	NA	NaN	NaN	NaN	NaN	NA	NaN	NaN	NaN	NaN	NA	NaN	NaN	NaN	NaN	NA	NaN	NaN	NaN	NaN	NA	NaN	NaN	NaN	NaN	NaN	NaN	NaN	NA	NaN	NA	NaN	NaN	NaN	NaN	NaN	NA	NaN	NA	NaN	NaN	NaN	NaN	NA	NaN	NA	NaN	NaN	NaN	NaN	NA	NaN	NaN	NaN	NaN	NA	NaN	NaN	NaN	NaN	NA	NaN	NaN	NaN	NaN	NaN	NaN	NaN	NaN	NA	NaN	NaN	NaN	NaN	NA	NaN	NaN	NaN
DTXSID3064695	Error: Inorganic	NaN	NaN	NaN	NaN	NaN	NaN	NaN	NaN	NaN	NaN	NaN	NaN	NaN	NaN	NaN	NaN	NaN	NaN	NA	NaN	NaN	NaN	NaN	NA	NaN	NaN	NaN	NaN	NA	NaN	NaN	NaN	NaN	NA	NaN	NaN	NaN	NaN	NA	NaN	NaN	NaN	NaN	NA	NaN	NaN	NaN	NaN	NaN	NaN	NaN	NA	NaN	NA	NaN	NaN	NaN	NaN	NaN	NA	NaN	NA	NaN	NaN	NaN	NaN	NA	NaN	NA	NaN	NaN	NaN	NaN	NA	NaN	NaN	NaN	NaN	NA	NaN	NaN	NaN	NaN	NA	NaN	NaN	NaN	NaN	NaN	NaN	NaN	NaN	NA	NaN	NaN	NaN	NaN	NA	NaN	NaN	NaN
DTXSID5037234	Error: Inorganic	NaN	NaN	NaN	NaN	NaN	NaN	NaN	NaN	NaN	NaN	NaN	NaN	NaN	NaN	NaN	NaN	NaN	NaN	NA	NaN	NaN	NaN	NaN	NA	NaN	NaN	NaN	NaN	NA	NaN	NaN	NaN	NaN	NA	NaN	NaN	NaN	NaN	NA	NaN	NaN	NaN	NaN	NA	NaN	NaN	NaN	NaN	NaN	NaN	NaN	NA	NaN	NA	NaN	NaN	NaN	NaN	NaN	NA	NaN	NA	NaN	NaN	NaN	NaN	NA	NaN	NA	NaN	NaN	NaN	NaN	NA	NaN	NaN	NaN	NaN	NA	NaN	NaN	NaN	NaN	NA	NaN	NaN	NaN	NaN	NaN	NaN	NaN	NaN	NA	NaN	NaN	NaN	NaN	NA	NaN	NaN	NaN
DTXSID401029758	NotFound	NaN	NaN	NaN	NaN	NaN	NaN	NaN	NaN	NaN	NaN	NaN	NaN	NaN	NaN	NaN	NaN	NaN	NaN	NA	NaN	NaN	NaN	NaN	NA	NaN	NaN	NaN	NaN	NA	NaN	NaN	NaN	NaN	NA	NaN	NaN	NaN	NaN	NA	NaN	NaN	NaN	NaN	NA	NaN	NaN	NaN	NaN	NaN	NaN	NaN	NA	NaN	NA	NaN	NaN	NaN	NaN	NaN	NA	NaN	NA	NaN	NaN	NaN	NaN	NA	NaN	NA	NaN	NaN	NaN	NaN	NA	NaN	NaN	NaN	NaN	NA	NaN	NaN	NaN	NaN	NA	NaN	NaN	NaN	NaN	NaN	NaN	NaN	NaN	NA	NaN	NaN	NaN	NaN	NA	NaN	NaN	NaN
DTXSID8052483	Error: Inorganic	NaN	NaN	NaN	NaN	NaN	NaN	NaN	NaN	NaN	NaN	NaN	NaN	NaN	NaN	NaN	NaN	NaN	NaN	NA	NaN	NaN	NaN	NaN	NA	NaN	NaN	NaN	NaN	NA	NaN	NaN	NaN	NaN	NA	NaN	NaN	NaN	NaN	NA	NaN	NaN	NaN	NaN	NA	NaN	NaN	NaN	NaN	NaN	NaN	NaN	NA	NaN	NA	NaN	NaN	NaN	NaN	NaN	NA	NaN	NA	NaN	NaN	NaN	NaN	NA	NaN	NA	NaN	NaN	NaN	NaN	NA	NaN	NaN	NaN	NaN	NA	NaN	NaN	NaN	NaN	NA	NaN	NaN	NaN	NaN	NaN	NaN	NaN	NaN	NA	NaN	NaN	NaN	NaN	NA	NaN	NaN	NaN
DTXSID3064697	Error: Inorganic	NaN	NaN	NaN	NaN	NaN	NaN	NaN	NaN	NaN	NaN	NaN	NaN	NaN	NaN	NaN	NaN	NaN	NaN	NA	NaN	NaN	NaN	NaN	NA	NaN	NaN	NaN	NaN	NA	NaN	NaN	NaN	NaN	NA	NaN	NaN	NaN	NaN	NA	NaN	NaN	NaN	NaN	NA	NaN	NaN	NaN	NaN	NaN	NaN	NaN	NA	NaN	NA	NaN	NaN	NaN	NaN	NaN	NA	NaN	NA	NaN	NaN	NaN	NaN	NA	NaN	NA	NaN	NaN	NaN	NaN	NA	NaN	NaN	NaN	NaN	NA	NaN	NaN	NaN	NaN	NA	NaN	NaN	NaN	NaN	NaN	NaN	NaN	NaN	NA	NaN	NaN	NaN	NaN	NA	NaN	NaN	NaN
DTXSID8064698	Error: Inorganic	NaN	NaN	NaN	NaN	NaN	NaN	NaN	NaN	NaN	NaN	NaN	NaN	NaN	NaN	NaN	NaN	NaN	NaN	NA	NaN	NaN	NaN	NaN	NA	NaN	NaN	NaN	NaN	NA	NaN	NaN	NaN	NaN	NA	NaN	NaN	NaN	NaN	NA	NaN	NaN	NaN	NaN	NA	NaN	NaN	NaN	NaN	NaN	NaN	NaN	NA	NaN	NA	NaN	NaN	NaN	NaN	NaN	NA	NaN	NA	NaN	NaN	NaN	NaN	NA	NaN	NA	NaN	NaN	NaN	NaN	NA	NaN	NaN	NaN	NaN	NA	NaN	NaN	NaN	NaN	NA	NaN	NaN	NaN	NaN	NaN	NaN	NaN	NaN	NA	NaN	NaN	NaN	NaN	NA	NaN	NaN	NaN
DTXSID3064699	Error: Inorganic	NaN	NaN	NaN	NaN	NaN	NaN	NaN	NaN	NaN	NaN	NaN	NaN	NaN	NaN	NaN	NaN	NaN	NaN	NA	NaN	NaN	NaN	NaN	NA	NaN	NaN	NaN	NaN	NA	NaN	NaN	NaN	NaN	NA	NaN	NaN	NaN	NaN	NA	NaN	NaN	NaN	NaN	NA	NaN	NaN	NaN	NaN	NaN	NaN	NaN	NA	NaN	NA	NaN	NaN	NaN	NaN	NaN	NA	NaN	NA	NaN	NaN	NaN	NaN	NA	NaN	NA	NaN	NaN	NaN	NaN	NA	NaN	NaN	NaN	NaN	NA	NaN	NaN	NaN	NaN	NA	NaN	NaN	NaN	NaN	NaN	NaN	NaN	NaN	NA	NaN	NaN	NaN	NaN	NA	NaN	NaN	NaN
DTXSID1042522	Error: Inorganic	NaN	NaN	NaN	NaN	NaN	NaN	NaN	NaN	NaN	NaN	NaN	NaN	NaN	NaN	NaN	NaN	NaN	NaN	NA	NaN	NaN	NaN	NaN	NA	NaN	NaN	NaN	NaN	NA	NaN	NaN	NaN	NaN	NA	NaN	NaN	NaN	NaN	NA	NaN	NaN	NaN	NaN	NA	NaN	NaN	NaN	NaN	NaN	NaN	NaN	NA	NaN	NA	NaN	NaN	NaN	NaN	NaN	NA	NaN	NA	NaN	NaN	NaN	NaN	NA	NaN	NA	NaN	NaN	NaN	NaN	NA	NaN	NaN	NaN	NaN	NA	NaN	NaN	NaN	NaN	NA	NaN	NaN	NaN	NaN	NaN	NaN	NaN	NaN	NA	NaN	NaN	NaN	NaN	NA	NaN	NaN	NaN
DTXSID2040282	Error: Inorganic	NaN	NaN	NaN	NaN	NaN	NaN	NaN	NaN	NaN	NaN	NaN	NaN	NaN	NaN	NaN	NaN	NaN	NaN	NA	NaN	NaN	NaN	NaN	NA	NaN	NaN	NaN	NaN	NA	NaN	NaN	NaN	NaN	NA	NaN	NaN	NaN	NaN	NA	NaN	NaN	NaN	NaN	NA	NaN	NaN	NaN	NaN	NaN	NaN	NaN	NA	NaN	NA	NaN	NaN	NaN	NaN	NaN	NA	NaN	NA	NaN	NaN	NaN	NaN	NA	NaN	NA	NaN	NaN	NaN	NaN	NA	NaN	NaN	NaN	NaN	NA	NaN	NaN	NaN	NaN	NA	NaN	NaN	NaN	NaN	NaN	NaN	NaN	NaN	NA	NaN	NaN	NaN	NaN	NA	NaN	NaN	NaN
DTXSID4046993	Error: Inorganic	NaN	NaN	NaN	NaN	NaN	NaN	NaN	NaN	NaN	NaN	NaN	NaN	NaN	NaN	NaN	NaN	NaN	NaN	NA	NaN	NaN	NaN	NaN	NA	NaN	NaN	NaN	NaN	NA	NaN	NaN	NaN	NaN	NA	NaN	NaN	NaN	NaN	NA	NaN	NaN	NaN	NaN	NA	NaN	NaN	NaN	NaN	NaN	NaN	NaN	NA	NaN	NA	NaN	NaN	NaN	NaN	NaN	NA	NaN	NA	NaN	NaN	NaN	NaN	NA	NaN	NA	NaN	NaN	NaN	NaN	NA	NaN	NaN	NaN	NaN	NA	NaN	NaN	NaN	NaN	NA	NaN	NaN	NaN	NaN	NaN	NaN	NaN	NaN	NA	NaN	NaN	NaN	NaN	NA	NaN	NaN	NaN
DTXSID0049816	Error: Inorganic	NaN	NaN	NaN	NaN	NaN	NaN	NaN	NaN	NaN	NaN	NaN	NaN	NaN	NaN	NaN	NaN	NaN	NaN	NA	NaN	NaN	NaN	NaN	NA	NaN	NaN	NaN	NaN	NA	NaN	NaN	NaN	NaN	NA	NaN	NaN	NaN	NaN	NA	NaN	NaN	NaN	NaN	NA	NaN	NaN	NaN	NaN	NaN	NaN	NaN	NA	NaN	NA	NaN	NaN	NaN	NaN	NaN	NA	NaN	NA	NaN	NaN	NaN	NaN	NA	NaN	NA	NaN	NaN	NaN	NaN	NA	NaN	NaN	NaN	NaN	NA	NaN	NaN	NaN	NaN	NA	NaN	NaN	NaN	NaN	NaN	NaN	NaN	NaN	NA	NaN	NaN	NaN	NaN	NA	NaN	NaN	NaN
DTXSID7035012	Error: Inorganic	NaN	NaN	NaN	NaN	NaN	NaN	NaN	NaN	NaN	NaN	NaN	NaN	NaN	NaN	NaN	NaN	NaN	NaN	NA	NaN	NaN	NaN	NaN	NA	NaN	NaN	NaN	NaN	NA	NaN	NaN	NaN	NaN	NA	NaN	NaN	NaN	NaN	NA	NaN	NaN	NaN	NaN	NA	NaN	NaN	NaN	NaN	NaN	NaN	NaN	NA	NaN	NA	NaN	NaN	NaN	NaN	NaN	NA	NaN	NA	NaN	NaN	NaN	NaN	NA	NaN	NA	NaN	NaN	NaN	NaN	NA	NaN	NaN	NaN	NaN	NA	NaN	NaN	NaN	NaN	NA	NaN	NaN	NaN	NaN	NaN	NaN	NaN	NaN	NA	NaN	NaN	NaN	NaN	NA	NaN	NaN	NaN
DTXSID0049818	Error: Inorganic	NaN	NaN	NaN	NaN	NaN	NaN	NaN	NaN	NaN	NaN	NaN	NaN	NaN	NaN	NaN	NaN	NaN	NaN	NA	NaN	NaN	NaN	NaN	NA	NaN	NaN	NaN	NaN	NA	NaN	NaN	NaN	NaN	NA	NaN	NaN	NaN	NaN	NA	NaN	NaN	NaN	NaN	NA	NaN	NaN	NaN	NaN	NaN	NaN	NaN	NA	NaN	NA	NaN	NaN	NaN	NaN	NaN	NA	NaN	NA	NaN	NaN	NaN	NaN	NA	NaN	NA	NaN	NaN	NaN	NaN	NA	NaN	NaN	NaN	NaN	NA	NaN	NaN	NaN	NaN	NA	NaN	NaN	NaN	NaN	NaN	NaN	NaN	NaN	NA	NaN	NaN	NaN	NaN	NA	NaN	NaN	NaN
DTXSID3052484	Error: Inorganic	NaN	NaN	NaN	NaN	NaN	NaN	NaN	NaN	NaN	NaN	NaN	NaN	NaN	NaN	NaN	NaN	NaN	NaN	NA	NaN	NaN	NaN	NaN	NA	NaN	NaN	NaN	NaN	NA	NaN	NaN	NaN	NaN	NA	NaN	NaN	NaN	NaN	NA	NaN	NaN	NaN	NaN	NA	NaN	NaN	NaN	NaN	NaN	NaN	NaN	NA	NaN	NA	NaN	NaN	NaN	NaN	NaN	NA	NaN	NA	NaN	NaN	NaN	NaN	NA	NaN	NA	NaN	NaN	NaN	NaN	NA	NaN	NaN	NaN	NaN	NA	NaN	NaN	NaN	NaN	NA	NaN	NaN	NaN	NaN	NaN	NaN	NaN	NaN	NA	NaN	NaN	NaN	NaN	NA	NaN	NaN	NaN
DTXSID9050484	Error: Inorganic	NaN	NaN	NaN	NaN	NaN	NaN	NaN	NaN	NaN	NaN	NaN	NaN	NaN	NaN	NaN	NaN	NaN	NaN	NA	NaN	NaN	NaN	NaN	NA	NaN	NaN	NaN	NaN	NA	NaN	NaN	NaN	NaN	NA	NaN	NaN	NaN	NaN	NA	NaN	NaN	NaN	NaN	NA	NaN	NaN	NaN	NaN	NaN	NaN	NaN	NA	NaN	NA	NaN	NaN	NaN	NaN	NaN	NA	NaN	NA	NaN	NaN	NaN	NaN	NA	NaN	NA	NaN	NaN	NaN	NaN	NA	NaN	NaN	NaN	NaN	NA	NaN	NaN	NaN	NaN	NA	NaN	NaN	NaN	NaN	NaN	NaN	NaN	NaN	NA	NaN	NaN	NaN	NaN	NA	NaN	NaN	NaN
DTXSID8052485	Error: Inorganic	NaN	NaN	NaN	NaN	NaN	NaN	NaN	NaN	NaN	NaN	NaN	NaN	NaN	NaN	NaN	NaN	NaN	NaN	NA	NaN	NaN	NaN	NaN	NA	NaN	NaN	NaN	NaN	NA	NaN	NaN	NaN	NaN	NA	NaN	NaN	NaN	NaN	NA	NaN	NaN	NaN	NaN	NA	NaN	NaN	NaN	NaN	NaN	NaN	NaN	NA	NaN	NA	NaN	NaN	NaN	NaN	NaN	NA	NaN	NA	NaN	NaN	NaN	NaN	NA	NaN	NA	NaN	NaN	NaN	NaN	NA	NaN	NaN	NaN	NaN	NA	NaN	NaN	NaN	NaN	NA	NaN	NaN	NaN	NaN	NaN	NaN	NaN	NaN	NA	NaN	NaN	NaN	NaN	NA	NaN	NaN	NaN
DTXSID7034672	Error: Inorganic	NaN	NaN	NaN	NaN	NaN	NaN	NaN	NaN	NaN	NaN	NaN	NaN	NaN	NaN	NaN	NaN	NaN	NaN	NA	NaN	NaN	NaN	NaN	NA	NaN	NaN	NaN	NaN	NA	NaN	NaN	NaN	NaN	NA	NaN	NaN	NaN	NaN	NA	NaN	NaN	NaN	NaN	NA	NaN	NaN	NaN	NaN	NaN	NaN	NaN	NA	NaN	NA	NaN	NaN	NaN	NaN	NaN	NA	NaN	NA	NaN	NaN	NaN	NaN	NA	NaN	NA	NaN	NaN	NaN	NaN	NA	NaN	NaN	NaN	NaN	NA	NaN	NaN	NaN	NaN	NA	NaN	NaN	NaN	NaN	NaN	NaN	NaN	NaN	NA	NaN	NaN	NaN	NaN	NA	NaN	NaN	NaN
DTXSID9034941	Error: Inorganic	NaN	NaN	NaN	NaN	NaN	NaN	NaN	NaN	NaN	NaN	NaN	NaN	NaN	NaN	NaN	NaN	NaN	NaN	NA	NaN	NaN	NaN	NaN	NA	NaN	NaN	NaN	NaN	NA	NaN	NaN	NaN	NaN	NA	NaN	NaN	NaN	NaN	NA	NaN	NaN	NaN	NaN	NA	NaN	NaN	NaN	NaN	NaN	NaN	NaN	NA	NaN	NA	NaN	NaN	NaN	NaN	NaN	NA	NaN	NA	NaN	NaN	NaN	NaN	NA	NaN	NA	NaN	NaN	NaN	NaN	NA	NaN	NaN	NaN	NaN	NA	NaN	NaN	NaN	NaN	NA	NaN	NaN	NaN	NaN	NaN	NaN	NaN	NaN	NA	NaN	NaN	NaN	NaN	NA	NaN	NaN	NaN
DTXSID1024382	Error: Inorganic	NaN	NaN	NaN	NaN	NaN	NaN	NaN	NaN	NaN	NaN	NaN	NaN	NaN	NaN	NaN	NaN	NaN	NaN	NA	NaN	NaN	NaN	NaN	NA	NaN	NaN	NaN	NaN	NA	NaN	NaN	NaN	NaN	NA	NaN	NaN	NaN	NaN	NA	NaN	NaN	NaN	NaN	NA	NaN	NaN	NaN	NaN	NaN	NaN	NaN	NA	NaN	NA	NaN	NaN	NaN	NaN	NaN	NA	NaN	NA	NaN	NaN	NaN	NaN	NA	NaN	NA	NaN	NaN	NaN	NaN	NA	NaN	NaN	NaN	NaN	NA	NaN	NaN	NaN	NaN	NA	NaN	NaN	NaN	NaN	NaN	NaN	NaN	NaN	NA	NaN	NaN	NaN	NaN	NA	NaN	NaN	NaN
DTXSID9021261	Error: Inorganic	NaN	NaN	NaN	NaN	NaN	NaN	NaN	NaN	NaN	NaN	NaN	NaN	NaN	NaN	NaN	NaN	NaN	NaN	NA	NaN	NaN	NaN	NaN	NA	NaN	NaN	NaN	NaN	NA	NaN	NaN	NaN	NaN	NA	NaN	NaN	NaN	NaN	NA	NaN	NaN	NaN	NaN	NA	NaN	NaN	NaN	NaN	NaN	NaN	NaN	NA	NaN	NA	NaN	NaN	NaN	NaN	NaN	NA	NaN	NA	NaN	NaN	NaN	NaN	NA	NaN	NA	NaN	NaN	NaN	NaN	NA	NaN	NaN	NaN	NaN	NA	NaN	NaN	NaN	NaN	NA	NaN	NaN	NaN	NaN	NaN	NaN	NaN	NaN	NA	NaN	NaN	NaN	NaN	NA	NaN	NaN	NaN
DTXSID7021368	NotFound	NaN	NaN	NaN	NaN	NaN	NaN	NaN	NaN	NaN	NaN	NaN	NaN	NaN	NaN	NaN	NaN	NaN	NaN	NA	NaN	NaN	NaN	NaN	NA	NaN	NaN	NaN	NaN	NA	NaN	NaN	NaN	NaN	NA	NaN	NaN	NaN	NaN	NA	NaN	NaN	NaN	NaN	NA	NaN	NaN	NaN	NaN	NaN	NaN	NaN	NA	NaN	NA	NaN	NaN	NaN	NaN	NaN	NA	NaN	NA	NaN	NaN	NaN	NaN	NA	NaN	NA	NaN	NaN	NaN	NaN	NA	NaN	NaN	NaN	NaN	NA	NaN	NaN	NaN	NaN	NA	NaN	NaN	NaN	NaN	NaN	NaN	NaN	NaN	NA	NaN	NaN	NaN	NaN	NA	NaN	NaN	NaN
DTXSID7021283	NotFound	NaN	NaN	NaN	NaN	NaN	NaN	NaN	NaN	NaN	NaN	NaN	NaN	NaN	NaN	NaN	NaN	NaN	NaN	NA	NaN	NaN	NaN	NaN	NA	NaN	NaN	NaN	NaN	NA	NaN	NaN	NaN	NaN	NA	NaN	NaN	NaN	NaN	NA	NaN	NaN	NaN	NaN	NA	NaN	NaN	NaN	NaN	NaN	NaN	NaN	NA	NaN	NA	NaN	NaN	NaN	NaN	NaN	NA	NaN	NA	NaN	NaN	NaN	NaN	NA	NaN	NA	NaN	NaN	NaN	NaN	NA	NaN	NaN	NaN	NaN	NA	NaN	NaN	NaN	NaN	NA	NaN	NaN	NaN	NaN	NaN	NaN	NaN	NaN	NA	NaN	NaN	NaN	NaN	NA	NaN	NaN	NaN
DTXSID5022306	NotFound	NaN	NaN	NaN	NaN	NaN	NaN	NaN	NaN	NaN	NaN	NaN	NaN	NaN	NaN	NaN	NaN	NaN	NaN	NA	NaN	NaN	NaN	NaN	NA	NaN	NaN	NaN	NaN	NA	NaN	NaN	NaN	NaN	NA	NaN	NaN	NaN	NaN	NA	NaN	NaN	NaN	NaN	NA	NaN	NaN	NaN	NaN	NaN	NaN	NaN	NA	NaN	NA	NaN	NaN	NaN	NaN	NaN	NA	NaN	NA	NaN	NaN	NaN	NaN	NA	NaN	NA	NaN	NaN	NaN	NaN	NA	NaN	NaN	NaN	NaN	NA	NaN	NaN	NaN	NaN	NA	NaN	NaN	NaN	NaN	NaN	NaN	NaN	NaN	NA	NaN	NaN	NaN	NaN	NA	NaN	NaN	NaN
DTXSID60872821	NotFound	NaN	NaN	NaN	NaN	NaN	NaN	NaN	NaN	NaN	NaN	NaN	NaN	NaN	NaN	NaN	NaN	NaN	NaN	NA	NaN	NaN	NaN	NaN	NA	NaN	NaN	NaN	NaN	NA	NaN	NaN	NaN	NaN	NA	NaN	NaN	NaN	NaN	NA	NaN	NaN	NaN	NaN	NA	NaN	NaN	NaN	NaN	NaN	NaN	NaN	NA	NaN	NA	NaN	NaN	NaN	NaN	NaN	NA	NaN	NA	NaN	NaN	NaN	NaN	NA	NaN	NA	NaN	NaN	NaN	NaN	NA	NaN	NaN	NaN	NaN	NA	NaN	NaN	NaN	NaN	NA	NaN	NaN	NaN	NaN	NaN	NaN	NaN	NaN	NA	NaN	NaN	NaN	NaN	NA	NaN	NaN	NaN
DTXSID00108550	NotFound	NaN	NaN	NaN	NaN	NaN	NaN	NaN	NaN	NaN	NaN	NaN	NaN	NaN	NaN	NaN	NaN	NaN	NaN	NA	NaN	NaN	NaN	NaN	NA	NaN	NaN	NaN	NaN	NA	NaN	NaN	NaN	NaN	NA	NaN	NaN	NaN	NaN	NA	NaN	NaN	NaN	NaN	NA	NaN	NaN	NaN	NaN	NaN	NaN	NaN	NA	NaN	NA	NaN	NaN	NaN	NaN	NaN	NA	NaN	NA	NaN	NaN	NaN	NaN	NA	NaN	NA	NaN	NaN	NaN	NaN	NA	NaN	NaN	NaN	NaN	NA	NaN	NaN	NaN	NaN	NA	NaN	NaN	NaN	NaN	NaN	NaN	NaN	NaN	NA	NaN	NaN	NaN	NaN	NA	NaN	NaN	NaN
DTXSID10872790	NotFound	NaN	NaN	NaN	NaN	NaN	NaN	NaN	NaN	NaN	NaN	NaN	NaN	NaN	NaN	NaN	NaN	NaN	NaN	NA	NaN	NaN	NaN	NaN	NA	NaN	NaN	NaN	NaN	NA	NaN	NaN	NaN	NaN	NA	NaN	NaN	NaN	NaN	NA	NaN	NaN	NaN	NaN	NA	NaN	NaN	NaN	NaN	NaN	NaN	NaN	NA	NaN	NA	NaN	NaN	NaN	NaN	NaN	NA	NaN	NA	NaN	NaN	NaN	NaN	NA	NaN	NA	NaN	NaN	NaN	NaN	NA	NaN	NaN	NaN	NaN	NA	NaN	NaN	NaN	NaN	NA	NaN	NaN	NaN	NaN	NaN	NaN	NaN	NaN	NA	NaN	NaN	NaN	NaN	NA	NaN	NaN	NaN
DTXSID201027532	NotFound	NaN	NaN	NaN	NaN	NaN	NaN	NaN	NaN	NaN	NaN	NaN	NaN	NaN	NaN	NaN	NaN	NaN	NaN	NA	NaN	NaN	NaN	NaN	NA	NaN	NaN	NaN	NaN	NA	NaN	NaN	NaN	NaN	NA	NaN	NaN	NaN	NaN	NA	NaN	NaN	NaN	NaN	NA	NaN	NaN	NaN	NaN	NaN	NaN	NaN	NA	NaN	NA	NaN	NaN	NaN	NaN	NaN	NA	NaN	NA	NaN	NaN	NaN	NaN	NA	NaN	NA	NaN	NaN	NaN	NaN	NA	NaN	NaN	NaN	NaN	NA	NaN	NaN	NaN	NaN	NA	NaN	NaN	NaN	NaN	NaN	NaN	NaN	NaN	NA	NaN	NaN	NaN	NaN	NA	NaN	NaN	NaN
DTXSID30108225	NotFound	NaN	NaN	NaN	NaN	NaN	NaN	NaN	NaN	NaN	NaN	NaN	NaN	NaN	NaN	NaN	NaN	NaN	NaN	NA	NaN	NaN	NaN	NaN	NA	NaN	NaN	NaN	NaN	NA	NaN	NaN	NaN	NaN	NA	NaN	NaN	NaN	NaN	NA	NaN	NaN	NaN	NaN	NA	NaN	NaN	NaN	NaN	NaN	NaN	NaN	NA	NaN	NA	NaN	NaN	NaN	NaN	NaN	NA	NaN	NA	NaN	NaN	NaN	NaN	NA	NaN	NA	NaN	NaN	NaN	NaN	NA	NaN	NaN	NaN	NaN	NA	NaN	NaN	NaN	NaN	NA	NaN	NaN	NaN	NaN	NaN	NaN	NaN	NaN	NA	NaN	NaN	NaN	NaN	NA	NaN	NaN	NaN
DTXSID3024233	NotFound	NaN	NaN	NaN	NaN	NaN	NaN	NaN	NaN	NaN	NaN	NaN	NaN	NaN	NaN	NaN	NaN	NaN	NaN	NA	NaN	NaN	NaN	NaN	NA	NaN	NaN	NaN	NaN	NA	NaN	NaN	NaN	NaN	NA	NaN	NaN	NaN	NaN	NA	NaN	NaN	NaN	NaN	NA	NaN	NaN	NaN	NaN	NaN	NaN	NaN	NA	NaN	NA	NaN	NaN	NaN	NaN	NaN	NA	NaN	NA	NaN	NaN	NaN	NaN	NA	NaN	NA	NaN	NaN	NaN	NaN	NA	NaN	NaN	NaN	NaN	NA	NaN	NaN	NaN	NaN	NA	NaN	NaN	NaN	NaN	NaN	NaN	NaN	NaN	NA	NaN	NaN	NaN	NaN	NA	NaN	NaN	NaN
DTXSID3024861	NotFound	NaN	NaN	NaN	NaN	NaN	NaN	NaN	NaN	NaN	NaN	NaN	NaN	NaN	NaN	NaN	NaN	NaN	NaN	NA	NaN	NaN	NaN	NaN	NA	NaN	NaN	NaN	NaN	NA	NaN	NaN	NaN	NaN	NA	NaN	NaN	NaN	NaN	NA	NaN	NaN	NaN	NaN	NA	NaN	NaN	NaN	NaN	NaN	NaN	NaN	NA	NaN	NA	NaN	NaN	NaN	NaN	NaN	NA	NaN	NA	NaN	NaN	NaN	NaN	NA	NaN	NA	NaN	NaN	NaN	NaN	NA	NaN	NaN	NaN	NaN	NA	NaN	NaN	NaN	NaN	NA	NaN	NaN	NaN	NaN	NaN	NaN	NaN	NaN	NA	NaN	NaN	NaN	NaN	NA	NaN	NaN	NaN
DTXSID3025465	NotFound	NaN	NaN	NaN	NaN	NaN	NaN	NaN	NaN	NaN	NaN	NaN	NaN	NaN	NaN	NaN	NaN	NaN	NaN	NA	NaN	NaN	NaN	NaN	NA	NaN	NaN	NaN	NaN	NA	NaN	NaN	NaN	NaN	NA	NaN	NaN	NaN	NaN	NA	NaN	NaN	NaN	NaN	NA	NaN	NaN	NaN	NaN	NaN	NaN	NaN	NA	NaN	NA	NaN	NaN	NaN	NaN	NaN	NA	NaN	NA	NaN	NaN	NaN	NaN	NA	NaN	NA	NaN	NaN	NaN	NaN	NA	NaN	NaN	NaN	NaN	NA	NaN	NaN	NaN	NaN	NA	NaN	NaN	NaN	NaN	NaN	NaN	NaN	NaN	NA	NaN	NaN	NaN	NaN	NA	NaN	NaN	NaN
DTXSID3042425	Error: Inorganic	NaN	NaN	NaN	NaN	NaN	NaN	NaN	NaN	NaN	NaN	NaN	NaN	NaN	NaN	NaN	NaN	NaN	NaN	NA	NaN	NaN	NaN	NaN	NA	NaN	NaN	NaN	NaN	NA	NaN	NaN	NaN	NaN	NA	NaN	NaN	NaN	NaN	NA	NaN	NaN	NaN	NaN	NA	NaN	NaN	NaN	NaN	NaN	NaN	NaN	NA	NaN	NA	NaN	NaN	NaN	NaN	NaN	NA	NaN	NA	NaN	NaN	NaN	NaN	NA	NaN	NA	NaN	NaN	NaN	NaN	NA	NaN	NaN	NaN	NaN	NA	NaN	NaN	NaN	NaN	NA	NaN	NaN	NaN	NaN	NaN	NaN	NaN	NaN	NA	NaN	NaN	NaN	NaN	NA	NaN	NaN	NaN
DTXSID4021391	NotFound	NaN	NaN	NaN	NaN	NaN	NaN	NaN	NaN	NaN	NaN	NaN	NaN	NaN	NaN	NaN	NaN	NaN	NaN	NA	NaN	NaN	NaN	NaN	NA	NaN	NaN	NaN	NaN	NA	NaN	NaN	NaN	NaN	NA	NaN	NaN	NaN	NaN	NA	NaN	NaN	NaN	NaN	NA	NaN	NaN	NaN	NaN	NaN	NaN	NaN	NA	NaN	NA	NaN	NaN	NaN	NaN	NaN	NA	NaN	NA	NaN	NaN	NaN	NaN	NA	NaN	NA	NaN	NaN	NaN	NaN	NA	NaN	NaN	NaN	NaN	NA	NaN	NaN	NaN	NaN	NA	NaN	NaN	NaN	NaN	NaN	NaN	NaN	NaN	NA	NaN	NaN	NaN	NaN	NA	NaN	NaN	NaN
DTXSID5024267	NotFound	NaN	NaN	NaN	NaN	NaN	NaN	NaN	NaN	NaN	NaN	NaN	NaN	NaN	NaN	NaN	NaN	NaN	NaN	NA	NaN	NaN	NaN	NaN	NA	NaN	NaN	NaN	NaN	NA	NaN	NaN	NaN	NaN	NA	NaN	NaN	NaN	NaN	NA	NaN	NaN	NaN	NaN	NA	NaN	NaN	NaN	NaN	NaN	NaN	NaN	NA	NaN	NA	NaN	NaN	NaN	NaN	NaN	NA	NaN	NA	NaN	NaN	NaN	NaN	NA	NaN	NA	NaN	NaN	NaN	NaN	NA	NaN	NaN	NaN	NaN	NA	NaN	NaN	NaN	NaN	NA	NaN	NaN	NaN	NaN	NaN	NaN	NaN	NaN	NA	NaN	NaN	NaN	NaN	NA	NaN	NaN	NaN
DTXSID5036767	Error: Inorganic	NaN	NaN	NaN	NaN	NaN	NaN	NaN	NaN	NaN	NaN	NaN	NaN	NaN	NaN	NaN	NaN	NaN	NaN	NA	NaN	NaN	NaN	NaN	NA	NaN	NaN	NaN	NaN	NA	NaN	NaN	NaN	NaN	NA	NaN	NaN	NaN	NaN	NA	NaN	NaN	NaN	NaN	NA	NaN	NaN	NaN	NaN	NaN	NaN	NaN	NA	NaN	NA	NaN	NaN	NaN	NaN	NaN	NA	NaN	NA	NaN	NaN	NaN	NaN	NA	NaN	NA	NaN	NaN	NaN	NaN	NA	NaN	NaN	NaN	NaN	NA	NaN	NaN	NaN	NaN	NA	NaN	NaN	NaN	NaN	NaN	NaN	NaN	NaN	NA	NaN	NaN	NaN	NaN	NA	NaN	NaN	NaN
DTXSID5043974	Error: Inorganic	NaN	NaN	NaN	NaN	NaN	NaN	NaN	NaN	NaN	NaN	NaN	NaN	NaN	NaN	NaN	NaN	NaN	NaN	NA	NaN	NaN	NaN	NaN	NA	NaN	NaN	NaN	NaN	NA	NaN	NaN	NaN	NaN	NA	NaN	NaN	NaN	NaN	NA	NaN	NaN	NaN	NaN	NA	NaN	NaN	NaN	NaN	NaN	NaN	NaN	NA	NaN	NA	NaN	NaN	NaN	NaN	NaN	NA	NaN	NA	NaN	NaN	NaN	NaN	NA	NaN	NA	NaN	NaN	NaN	NaN	NA	NaN	NaN	NaN	NaN	NA	NaN	NaN	NaN	NaN	NA	NaN	NaN	NaN	NaN	NaN	NaN	NaN	NaN	NA	NaN	NaN	NaN	NaN	NA	NaN	NaN	NaN
DTXSID6024701	NotFound	NaN	NaN	NaN	NaN	NaN	NaN	NaN	NaN	NaN	NaN	NaN	NaN	NaN	NaN	NaN	NaN	NaN	NaN	NA	NaN	NaN	NaN	NaN	NA	NaN	NaN	NaN	NaN	NA	NaN	NaN	NaN	NaN	NA	NaN	NaN	NaN	NaN	NA	NaN	NaN	NaN	NaN	NA	NaN	NaN	NaN	NaN	NaN	NaN	NaN	NA	NaN	NA	NaN	NaN	NaN	NaN	NaN	NA	NaN	NA	NaN	NaN	NaN	NaN	NA	NaN	NA	NaN	NaN	NaN	NaN	NA	NaN	NaN	NaN	NaN	NA	NaN	NaN	NaN	NaN	NA	NaN	NaN	NaN	NaN	NaN	NaN	NaN	NaN	NA	NaN	NaN	NaN	NaN	NA	NaN	NaN	NaN
DTXSID7039672	Error: Inorganic	NaN	NaN	NaN	NaN	NaN	NaN	NaN	NaN	NaN	NaN	NaN	NaN	NaN	NaN	NaN	NaN	NaN	NaN	NA	NaN	NaN	NaN	NaN	NA	NaN	NaN	NaN	NaN	NA	NaN	NaN	NaN	NaN	NA	NaN	NaN	NaN	NaN	NA	NaN	NaN	NaN	NaN	NA	NaN	NaN	NaN	NaN	NaN	NaN	NaN	NA	NaN	NA	NaN	NaN	NaN	NaN	NaN	NA	NaN	NA	NaN	NaN	NaN	NaN	NA	NaN	NA	NaN	NaN	NaN	NaN	NA	NaN	NaN	NaN	NaN	NA	NaN	NaN	NaN	NaN	NA	NaN	NaN	NaN	NaN	NaN	NaN	NaN	NaN	NA	NaN	NaN	NaN	NaN	NA	NaN	NaN	NaN
