## Supplementary material for "A Cheminformatics Workflow for Higher-throughput Modeling of Chemical Exposures from Biosolids": autoBST workflow files: national-bioaccumulation-factors-supplemental-information.xlsx

### Sheet: Data Dictionary
	Data Dictionary
	This spreadsheet compiles the data used to compute national BAFs that were, in turn, used to calculate updated human health criteria for 94 chemicals. These data include raw BAF and BCF values derived from the literature, chemical-level reference tables, species-level reference tables, baseline BAF results, and national BAF results. This data dictionary provides an explanation for each field included. For detailed methods, see the methodology document.
	Tab	Description
	Raw BAF and BCF	Raw BAF and BCF values with source information (1,144 records). After the data were combined, duplicate entries were identified and screened. The following table shows the number of entries after duplicate removal. (Note that data that received an overall score of “3-Low” quality by the database developers of the Arnot and Gobas and Environment Canada databases were not included in this tab and not used to develop national estimates.)
	Chemical-Level Reference	Lookup tables at the chemical level. Includes literature-derived Kow values and source information, calculated values such as average Kow, food chain multipliers, fraction freely dissolved values, as well as Log Kow method calculations. Includes reference tables for food chain multipliers and national default POC and DOC from USEPA 2003.
	Species-Level Reference	Lookup tables for species trophic level and lipid content. Includes a reference table with default national lipid fractions from USEPA 2003.
	Baseline BAFs	Assembles all of the input fields that are needed to compute individual baseline BAFs from the previous three tabs.
	Baseline to National BAFs	Trophic-level baseline BAFs, national BAFs (unrounded), and national BAFs. The results in this tab are developed by summarizing data from the Baseline BAFs tab. Baseline BAFs are then converted to 'unrounded' values of national BAFs. The national BAFs are rounded for further use. Results presented without shading are based on verified data only. Gray shaded results were based on unverified data, which were not used for criteria development.
	National BAFs	National BAFs computed using the Kow (see Chemical-Level Reference tab) as well as the BAF and BCF methods (see Baseline to National BAFs tab). This tab includes a compilation of the selected National BAFs that are used for ambient water quality criteria computations.
	Raw BAF and BCF
	Grouping	Field	Description
	Original BAF and BCF Data	Chemical Name	Standardized chemical name.
		CAS Number	Chemical Abstract Service ID number.
		BAF or BCF?	Indication that reported value is a BAF, BCF or BCFfd. (BCFfd not used for calculations.)
		Secondary Citation	Secondary citation reported in primary source.
		Species	Species common and scientific name.
		Log BAF or BCF (ORIGINAL - TEXT)	Log BAF or BCF value formatted as text. Contains nonnumeric characters and ranges.
		Converted BAF or BCF (L/kg-tissue) (ORIGINAL - TEXT)	BAF or BCF (L/kg-tissue) converted from log value formatted as text. Contains non-numeric characters and ranges.
		Log BAF or BCF (NUMERIC)	Log BAF or BCF value formatted as a number. (When a range was included, the maximum value was carried forward.)
		Converted BAF or BCF in (L/kg-tissue) (NUMERIC)	BAF or BCF (L/kg-tissue) converted from log value formatted as a number. (When a range was included, the maximum value was carried forward.)
		Whole Body or Other Data	Species sample tissues type.
		Temperature (Mean Deg Celsius)	Water temperature.
		Total Organic Carbon - Water (Mean, mg/L)	Total organic carbon in water sample.
		Wet Weight (Mean, g)	Tissue wet weight.
		Lipid Content (Mean Measured %)	Lipid content.
	Source Documentation	Arnot and Gobas	BAF/BCF data source included in Arnot and Gobas database.
		Environment Canada	BAF/BCF data source included in Environment Canada database.
		ATSDR	BAF/BCF data source included in Agency for Toxic Substances and Disease Registry (ATSDR) - http://www.atsdr.cdc.gov/.
		HSDB	BAF/BCF data source included in Hazardous Substances Data Bank (HSDB) - http://toxnet.nlm.nih.gov/cgi-bin/sis/htmlgen?HSDB.
		Additional data source (see Secondary Citation field)	BAF/BCF data source from additional source other than the first four sources. The secondary citation field provides the citation.
		verified source? (1=yes, 0=no)	Data from Arnot and Gobas and Environment Canada were considered peer-reviewed verified data. Not all data from HSDB and ASTDR included units. In these cases, the data were considered verified if the values could be corroborated with a review of the primary source. This field implements these rules.
	Notes	Data Entry Notes	Notes carried forward from original source during data entry as well as notes from data entry staff not captured in other fields.
	Chemical-Level Reference
	Grouping	Field	Description
	Kow Reference Values	Chemical Name	Standardized chemical name.
		CAS Number	Chemical Abstract Service ID number.
		Log Kow Literature Value	Log Kow value derived from the literature (see Kow source column).
		Kow Source	Source for Kow value. ASTDR was the primary source and HSDB was used if no value was available in ASTDR.
	Calculated	Mean Log Kow	Mean Kow when a range or multiple values were provided in the literature.
		Mean Kow	Convert Log Kow to Kow.
		Food Chain Multiplier TL 2	Food chain multiplier for trophic levels 2, 3, 4. Derived using a linear interpolation from Table 4-6, USEPA 2003.
		Food Chain Multiplier TL 3
		Food Chain Multiplier TL 4
		50th percentile fraction freely dissolved (ffd)	Fraction feely dissolved calculated using the national dissolved organic carbon (DOC) and particulate organic carbon (POC) values and Kow.
	Kow Method Baseline and National BAFs	Baseline BAF TL 2 (L/kg-lipid)	Baseline BAFs (L/kg-lipid) for trophic levels 2, 3, and 4 calculated using the Kow Method.
		Baseline BAF TL 3 (L/kg-lipid)
		Baseline BAF TL 4 (L/kg-lipid)
		National BAF TL 2 (L/kg-tissue) (unrounded)	National BAFs (L/kg-tissue) for trophic levels 2, 3, and 4 calculated using the Kow Method, prior to rounding step.
		National BAF TL 3 (L/kg-tissue) (unrounded)
		National BAF TL 4 (L/kg-tissue) (unrounded)
		National BAF TL 2 (L/kg-tissue)	National BAFs (L/kg-tissue) for trophic levels 2, 3, and 4 calculated using the Kow Method, after the rounding step.
		National BAF TL 3 (L/kg-tissue)
		National BAF TL 4 (L/kg-tissue)
	Food Chain Multipliers (FCM) (Table 4-6, USEPA 2003)	Log Kow	Reference adapted from Table 4-6 (USEPA 2003) that describes food chain multipliers at each trophic level based on the Log Kow value.
		Trophic Level 2
		Trophic Level 3
		Trophic Level 4
	National Default Values for POC and DOC (Table 6-10, USEPA 2003)	Parameter	Reference table adapted from Table 6-10 (USEPA 2003) that describes national default values for DOC and POC.
		National 50th percentile value (kg/L)
	Species-Level Reference
	Grouping	Field	Description
	Species Trophic Level	Species Name as listed in Source	Species name listed in primary sources. Includes some typos and multiple version of same species, but this was used as a lookup table, so all were included.
		Trophic Level	Trophic level (1-4). See methods document for explanation.
	Lipids	USEPA 2003 Tables 4-5 and 6-3 Lipid Content (%)	Lipid content values were derived from Tables 4-5 and 6-3 (USEPA 2003) as available.
		USEPA 2003 Tables 4-5 and 6-3 Lipid Fraction	Lipid content values derived from Tables 4-5 and 6-3 (USEPA 2003) converted from content to fraction.
		Database species lipid content average (%)	Average lipid content from all entries in assembled BAF/BCF project database.
		Database species lipid average fraction	Average lipid content from all entries in assembled BAF/BCF project database converted from lipid content to fraction.
	Default National Lipid Fractions (USEPA 2003, Table 6-5)	Trophic Level	Reference adapted from Table 6-5 (USEPA 2003) that describes default national lipid fractions.
		Fraction lipid
	Baseline BAFs
	Grouping	Field	Description
	Original BAF and BCF Data	Chemical Name	See above descriptions for Raw BAF and BCF tab. These fields are duplicated from the Raw BAF and BCF tab for convenience.
		CAS Number
		BAF or BCF?
		Secondary Citation
		Species
		Log BAF or BCF (ORIGINAL - TEXT)
		Converted BAF or BCF (L/kg-tissue) (ORIGINAL - TEXT)
		Log BAF or BCF (NUMERIC)
		Converted BAF or BCF in (L/kg-tissue) (NUMERIC)
		Whole Body or Other Data
		Temperature (Mean Deg Celsius)
		Total Organic Carbon - Water (Mean, mg/L)
		Wet Weight (Mean, g)
		Lipid Content (Mean Measured %)
		Arnot and Gobas
		Environment Canada
		ATSDR
		HSDB
		Additional data source (see Secondary Citation field)
		verified source? (1=yes, 0=no)
		Data Entry Notes
	Lookup Table Values	Trophic Level	See field descriptions in the Chemical-Level Reference and Species-Level Reference tabs. Fields are included in this tab to show input data for each calculated baseline BAF.
		Log Kow
		Kow
		Food Chain Multiplier TL 2
		Food Chain Multiplier TL 3
		Food Chain Multiplier TL 4
		DOC (kg/L)
		POC (kg/L)
		fraction freely dissolved (ffd)
	Lipid Lookup Values	Lipid content converted to fraction	Primary source studies reported species-specific lipid data in some cases. These data were converted from content to fraction and were used as the first preference for lipid data.
		USEPA 2003 Tables 4-5 and 6-3 Lipid Fraction	Lipid content values were derived from Tables 4-5 and 6-3 (USEPA 2003) as available. These data were converted from content to fraction and were used as the second preference for lipid data.
		Database species lipid average fraction	Average lipid content from all entries in assembled BAF/BCF project database. These data were converted from content to fraction and were used as the third preference for lipid data.
		Default national lipid fraction	Default national lipid fractions by trophic level (USEPA 2003). These data were used as the fourth preference for lipid data.
		Selected lipid fraction	Selects the appropriate lipid value based on data availability and source preference.
	Individual Baseline BAF Calculations	Baseline BAF (L/kg-lipid) with BAF Method	Baseline BAF (L/kg-lipid) results calculated using the BAF Method per each individual BAF value. Not calculated for BCFs.
		Baseline BAF (L/kg-lipid) with BCF Method	Baseline BAF (L/kg-lipid) results calculated using the BCF Method per each individual BCF value. Not calculated for BAFs.
		Baseline BAF (L/kg-lipid)	Baseline BAF (L/kg-lipid) results. (Combines the above two fields into one column for further calculations.)
		log10 baseline BAF	Calculates the log of the individual baseline BAFs for further calculations.
	Baseline to National BAFs
	Grouping	Field	Description
		Chemical Name	Standardized chemical name
		CAS Number	Chemical Abstract Service ID number
	Baseline Trophic-Level BAFs	BAF Method - Baseline BAF TL 2 (L/kg-lipid)	Baseline trophic level BAFs (L/kg-lipid) calculated using the individual baseline BAFs: Unshaded cells only used verified data, shaded cells used unverified data. BCFfd primary values were not used. (Data were summarized to a geometric mean at the species level, and then further summarized to a geometric mean at the trophic level to compute a baseline trophic-level BAF.)
		BAF Method - Baseline BAF TL 3 (L/kg-lipid)
		BAF Method - Baseline BAF TL 4 (L/kg-lipid)
		BCF Method - Baseline BAF TL 2 (L/kg-lipid)
		BCF Method - Baseline BAF TL 3 (L/kg-lipid)
		BCF Method - Baseline BAF TL 4 (L/kg-lipid)
	National BAFs (unrounded)	BAF Method - National BAF TL 2 (L/kg-tissue)	National BAFs (L/kg-tissue) were calculated using the baseline trophic level BAFs. See methods documentation. (Results presented without shading are based on verified data only. Gray shaded results were based on unverified data, which were not used for criteria development.)
		BAF Method - National BAF TL 3 (L/kg-tissue)
		BAF Method - National BAF TL 4 (L/kg-tissue)
		BCF Method - National BAF TL 2 (L/kg-tissue)
		BCF Method - National BAF TL 3 (L/kg-tissue)
		BCF Method - National BAF TL 4 (L/kg-tissue)
	National BAFs	BAF Method - National BAF TL 2 (L/kg-tissue)	Rounded National BAFs (L/kg-tissue). (Results presented without shading are based on verified data only. Gray shaded results were based on unverified data, which were not used for criteria development.)
		BAF Method - National BAF TL 3 (L/kg-tissue)
		BAF Method - National BAF TL 4 (L/kg-tissue)
		BCF Method - National BAF TL 2 (L/kg-tissue)
		BCF Method - National BAF TL 3 (L/kg-tissue)
		BCF Method - National BAF TL 4 (L/kg-tissue)
	National BAFs
	Grouping	Field	Description
		CAS Number	Chemical Abstract Service ID number.
		Chemical Name	Standardized chemical name.
		Average Log Kow	Average Kow when a range or multiple values were provided in the literature.
		BCF from 2002/2003 HHAWQC (L/kg-tissue)	BCF from 2002/2003 HHAWQC (L/kg-tissue).
	Log Kow method	National BAF TL 2 (L/kg-tissue)	Candidate National BAF (L/kg-tissue) derived using the Kow Method.
		National BAF TL 3 (L/kg-tissue)
		National BAF TL 4 (L/kg-tissue)
	BAF Method	National BAF TL 2 (L/kg-tissue)	Candidate National BAF (L/kg-tissue) derived using the BAF Method.
		National BAF TL 3 (L/kg-tissue)
		National BAF TL 4 (L/kg-tissue)
	BCF Method	National BAF TL 2 (L/kg-tissue)	Candidate National BAF (L/kg-tissue) derived using the BCF Method.
		National BAF TL 3 (L/kg-tissue)
		National BAF TL 4 (L/kg-tissue)
	Selected BAF	Alternative BCF (L/kg-tissue)	Selected values used for criteria calculations.
		National BAF TL 2 (L/kg-tissue)
		National BAF TL 3 (L/kg-tissue)
		National BAF TL 4 (L/kg-tissue)
		Alternative BCF (Rounded) (L/kg-tissue)
		AWQC Calc. Method
		Alternative BCF Notes
	USEPA. 2003. Methodology for Deriving Ambient Water Quality Criteria for the Protection of Human Health (2000), Technical Support Document. Vol. 2, Development of National Bioaccumulation Factors. EPA-822-R-03-030. U.S. Environmental Protection Agency, Office of Water, Office of Science and Technology, Washington, DC. Accessed March 2015. http://water.epa.gov/scitech/swguidance/standards/upload/2005_05_06_criteria_humanhealth_method_tsdvol2.pdf.

### Sheet: Raw BAF and BCF
Original BAF and BCF Data														Source Documentation						Notes
Chemical Name	CAS Number	BAF or BCF?	Secondary Citation	Species	Log BAF or BCF (ORIGINAL - TEXT)	Converted BAF or BCF (L/kg-tissue) (ORIGINAL - TEXT)	Log BAF or BCF (NUMERIC)	Converted BAF or BCF in (L/kg-tissue) (NUMERIC)	Whole Body or Other Data	Temperature (Mean Deg Celsius)	Total Organic Carbon - Water (Mean, mg/L)	Wet Weight (Mean, g)	Lipid Content (Mean Measured %)	Arnot and Gobas	Environment Canada	ATSDR	HSDB	Additional data source (see Secondary Citation field)	verified source? (1=yes, 0=no)	Data Entry Notes
1,1,1-Trichloroethane	71-55-6	BAF	Saisho K, Hasegawa Y, Saeki M, Toyoda M, Saito Y 1994	Killifish (Cyprinodontidae)		2.54		2.54	Uncertain	22 +/-3	NA	NA	NA					1	1	Secondary source is mostly in Japanese (reviewed by translator). Abstract states a BAF (not BCF) of 2.54. Added temp.
1,1,1-Trichloroethane	71-55-6	BAF	Saisho K, Hasegawa Y, Saeki M, Toyoda M, Saito Y 1994	Blue mussel (Mytilus edulis)		2.95		2.95	NA	20 +/-2	NA	NA	NA					1	1	Secondary source is mostly in Japanese (reviewed by translator). Added temp.
1,2,4,5-Tetrachlorobenzene	95-94-3	BAF	Oliver, B.G. and A.J. Niimi 1983	Rainbow trout (Oncorhynchus mykiss)	3.69897	5000	3.69897	5000	Whole body	10	NA	3200	7.9	1	1				1
1,2,4,5-Tetrachlorobenzene	95-94-3	BAF	Oliver, B.G. and A.J. Niimi 1988	Amphipod (Pontoporeia hoyi)	4.87408	74830.8	4.87408	74830.8	Whole body	8	0.25	NA	3	1	1				1
1,2,4,5-Tetrachlorobenzene	95-94-3	BAF	Oliver, B.G. and A.J. Niimi 1988	Oligochaete (Tubifex tubifex)	4.30987	20411.1	4.30987	20411.1	Whole body	8	0.25	NA	1	1	1				1
1,2,4,5-Tetrachlorobenzene	95-94-3	BAF	Oliver, B.G. and A.J. Niimi 1988	Shrimp (Mysis relicta)	3.83274	6803.6	3.83274	6803.6	Whole body	8	0.25	NA	5	1	1				1
1,2,4,5-Tetrachlorobenzene	95-94-3	BAF	Pereira, W.E. et al. 1988	Atlantic Croaker (Micropogonias undulatus)	3.39242	2468.4	3.39242	2468.4	Whole body	NA	NA	NA	2.2	1	1				1
1,2,4,5-Tetrachlorobenzene	95-94-3	BAF	Pereira, W.E. et al. 1988	Blue Catfish (Ichtalurus furcatus)	3.41833	2620.2	3.41833	2620.2	Whole body	NA	NA	NA	3.3	1	1				1
1,2,4,5-Tetrachlorobenzene	95-94-3	BAF	Pereira, W.E. et al. 1988	Blue Crab (Callinectes sapidus)	2.899	792.5	2.899	792.5	Whole body	NA	NA	NA	0.5	1	1				1
1,2,4,5-Tetrachlorobenzene	95-94-3	BAF	Pereira, W.E. et al. 1988	Spotted sea trout (Cynoscion nebulosis)	2.63171	428.26	2.63171	428.26	Whole body	NA	NA	NA	2.3	1	1				1
1,2,4-Trichlorobenzene	120-82-1	BAF	Burkhard, L.P., et al. 1997	Atlantic Croaker (Micropogonias undulatus)	3.40583	2545.85	3.40583	2545.85	Whole body	NA	79.3	NA	NA	1	1				1
1,2,4-Trichlorobenzene	120-82-1	BAF	Burkhard, L.P., et al. 1997	Gulf Menhaden (Brevoortia patronus)	3.51607	3281.5	3.51607	3281.5	Whole body	NA	79.3	NA	NA	1	1				1
1,2,4-Trichlorobenzene	120-82-1	BAF	Burkhard, L.P., et al. 1997	Mummichog (Fundulus heteroclitus)	3.33643	2169.85	3.33643	2169.85	Whole body	NA	79.3	NA	NA	1	1				1
1,2,4-Trichlorobenzene	120-82-1	BAF	Oliver, B.G. and A.J. Niimi 1983	Rainbow trout (Oncorhynchus mykiss)	3	1000	3	1000	Whole body	10	NA	3200	7.9	1	1				1
1,2,4-Trichlorobenzene	120-82-1	BAF	Oliver, B.G. and A.J. Niimi 1988	Amphipod (Pontoporeia hoyi)	4.10133	12628	4.10133	12628	Whole body	8	0.25	NA	3	1	1				1
1,2,4-Trichlorobenzene	120-82-1	BAF	Oliver, B.G. and A.J. Niimi 1988	Oligochaete (Tubifex tubifex)	2.91381	820	2.91381	820	Whole body	8	0.25	NA	1	1	1				1
1,2,4-Trichlorobenzene	120-82-1	BAF	Oliver, B.G. and A.J. Niimi 1988	Sculpin (Cottus cognatus)	3.46994	2950.82	3.46994	2950.82	Whole body	8	0.25	9	8	1	1				1
1,2,4-Trichlorobenzene	120-82-1	BAF	Oliver, B.G. and A.J. Niimi 1988	Shrimp (Mysis relicta)	3.59504	3935.9	3.59504	3935.9	Whole body	8	0.25	NA	5	1	1				1
1,2,4-Trichlorobenzene	120-82-1	BAF	Pereira, W.E. et al. 1988	Atlantic Croaker (Micropogonias undulatus)	3.10242	1265.97	3.10242	1265.97	Whole body	NA	NA	NA	2.2	1	1				1
1,2,4-Trichlorobenzene	120-82-1	BAF	Pereira, W.E. et al. 1988	Blue Catfish (Ichtalurus furcatus)	3.19851	1579.48	3.19851	1579.48	Whole body	NA	NA	NA	3.3	1	1				1
1,2,4-Trichlorobenzene	120-82-1	BAF	Pereira, W.E. et al. 1988	Blue Crab (Callinectes sapidus)	2.59897	397.164	2.59897	397.164	Whole body	NA	NA	NA	0.5	1	1				1
1,2,4-Trichlorobenzene	120-82-1	BAF	Pereira, W.E. et al. 1988	Spotted sea trout (Cynoscion nebulosis)	1.90173	79.7495	1.90173	79.7495	Whole body	NA	NA	NA	2.3	1	1				1
1,2-Dichlorobenzene	95-50-1	BAF	Pereira, W.E. et al. 1988	Atlantic Croaker (Micropogonias undulatus)	2.28242	191.612	2.28242	191.612	Whole body	NA	NA	NA	2.2	1	1				1
1,2-Dichlorobenzene	95-50-1	BAF	Pereira, W.E. et al. 1988	Blue Catfish (Ichtalurus furcatus)	2.33851	218.029	2.33851	218.029	Whole body	NA	NA	NA	3.3	1	1				1
1,2-Dichlorobenzene	95-50-1	BAF	Pereira, W.E. et al. 1988	Blue Crab (Callinectes sapidus)	2.15897	144.202	2.15897	144.202	Whole body	NA	NA	NA	0.5	1	1				1
1,2-Dichlorobenzene	95-50-1	BAF	Pereira, W.E. et al. 1988	Spotted Sea Trout (Cynoscion nebulosis)	2.15173	141.817	2.15173	141.817	Whole body	NA	NA	NA	2.3	1	1				1
1,3-Dichlorobenzene	541-73-1	BAF	Pereira, W.E. et al. 1988	Atlantic Croaker (Micropogonias undulatus)	1.94231	87.56	1.94231	87.56	Whole body	NA	NA	NA	2.2	1	1				1
1,3-Dichlorobenzene	541-73-1	BAF	Pereira, W.E. et al. 1988	Blue Catfish (Ichtalurus furcatus)	1.91819	82.83	1.91819	82.83	Whole body	NA	NA	NA	3.3	1	1				1
1,3-Dichlorobenzene	541-73-1	BAF	Pereira, W.E. et al. 1988	Blue Crab (Callinectes sapidus)	1.55931	36.25	1.55931	36.25	Whole body	NA	NA	NA	0.5	1	1				1
1,3-Dichlorobenzene	541-73-1	BAF	Pereira, W.E. et al. 1988	Spotted sea trout (Cynoscion nebulosis)	1.61215	40.94	1.61215	40.94	Whole body	NA	NA	NA	2.3	1	1				1
1,4-Dichlorobenzene	106-46-7	BAF	Pereira, W.E. et al. 1988	Atlantic Croaker (Micropogonias undulatus)	2.25242	178.823	2.25242	178.823	Whole body	NA	NA	NA	2.2	1	1				1
1,4-Dichlorobenzene	106-46-7	BAF	Pereira, W.E. et al. 1988	Blue Catfish (Ichtalurus furcatus)	2.02851	106.786	2.02851	106.786	Whole body	NA	NA	NA	3.3	1	1				1
1,4-Dichlorobenzene	106-46-7	BAF	Pereira, W.E. et al. 1988	Blue Crab (Callinectes sapidus)	2.22897	169.422	2.22897	169.422	Whole body	NA	NA	NA	0.5	1	1				1
1,4-Dichlorobenzene	106-46-7	BAF	Pereira, W.E. et al. 1988	Spotted sea trout (Cynoscion nebulosis)	2.45173	282.962	2.45173	282.962	Whole body	NA	NA	NA	2.3	1	1				1
4,4'-DDD	72-54-8	BAF	Oliver, B.G. and A.J. Niimi 1988	Alewife (Alosa pseudoharengus)	5.53667	344086	5.53667	344086	Whole body	8	NA	32	7	1					1
4,4'-DDD	72-54-8	BAF	Oliver, B.G. and A.J. Niimi 1988	Amphipod (Pontoporeia hoyi)	4.75579	56989.2	4.75579	56989.2	Whole body	8	NA	NA	NA	1					1
4,4'-DDD	72-54-8	BAF	Oliver, B.G. and A.J. Niimi 1988	Oligochaete (Tubifex tubifex)	4.20761	16129	4.20761	16129	Whole body	8	NA	NA	NA	1					1
4,4'-DDD	72-54-8	BAF	Oliver, B.G. and A.J. Niimi 1988	Salmonid (Mixed)	5.9506	892473	5.9506	892473	Whole body	8	NA	2150	11	1					1
4,4'-DDD	72-54-8	BAF	Oliver, B.G. and A.J. Niimi 1988	Sculpin (Cottus cognatus)	5.70361	505376	5.70361	505376	Whole body	8	NA	9	8	1					1
4,4'-DDD	72-54-8	BAF	Oliver, B.G. and A.J. Niimi 1988	Shrimp (Mysis relicta)	4.9506	89247.3	4.9506	89247.3	Whole body	8	NA	NA	NA	1					1
4,4'-DDD	72-54-8	BAF	Oliver, B.G. and A.J. Niimi 1988	Smelt (Osmerus mordax)	5.31027	204301	5.31027	204301	Whole body	8	NA	12	4	1					1
4,4'-DDD	72-54-8	BAF	Oliver, B.G. and A.J. Niimi 1988	Smelt (Osmerus mordax)	5.35374	225806	5.35374	225806	Whole body	8	NA	16	4	1					1
4,4'-DDE	72-55-9	BAF	Oliver, B.G. and A.J. Niimi 1988	Alewife (Alosa pseudoharengus)	6.37446	2.36842e+06	6.37446	2.36842e+06	Whole body	8	NA	32	7	1					1
4,4'-DDE	72-55-9	BAF	Oliver, B.G. and A.J. Niimi 1988	Amphipod (Pontoporeia hoyi)	5.67549	473684	5.67549	473684	Whole body	8	NA	NA	NA	1					1
4,4'-DDE	72-55-9	BAF	Oliver, B.G. and A.J. Niimi 1988	Oligochaete (Tubifex tubifex)	4.9517	89473.7	4.9517	89473.7	Whole body	8	NA	NA	NA	1					1
4,4'-DDE	72-55-9	BAF	Oliver, B.G. and A.J. Niimi 1988	Salmonid (mixed)	7.05368	1.13158e+07	7.05368	1.13158e+07	Whole body	8	NA	2150	11	1					1
4,4'-DDE	72-55-9	BAF	Oliver, B.G. and A.J. Niimi 1988	Sculpin (Cottus cognatus)	6.39794	2.5e+06	6.39794	2.5e+06	Whole body	8	NA	9	8	1					1
4,4'-DDE	72-55-9	BAF	Oliver, B.G. and A.J. Niimi 1988	Shrimp (Mysis relicta)	6.02767	1.06579e+06	6.02767	1.06579e+06	Whole body	8	NA	NA	NA	1					1
4,4'-DDE	72-55-9	BAF	Oliver, B.G. and A.J. Niimi 1988	Smelt (Osmerus mordax)	6.37446	2.36842e+06	6.37446	2.36842e+06	Whole body	8	NA	12	4	1					1
4,4'-DDE	72-55-9	BAF	Oliver, B.G. and A.J. Niimi 1988	Smelt (Osmerus mordax)	6.53416	3.42105e+06	6.53416	3.42105e+06	Whole body	8	NA	16	4	1					1
4,4'-DDT	50-29-3	BAF	Eberhardt, L.L., R.L. Meeks, and T.J. Peterle 1971	Backswimmer family (Notonectidae)	4	10000	4	10000	NA	NA	NA	NA	NA	1					1
4,4'-DDT	50-29-3	BAF	Eberhardt, L.L., R.L. Meeks, and T.J. Peterle 1971	Crayfish (Orconectes immunis)	4.34242	22000	4.34242	22000	NA	NA	NA	NA	NA	1					1
4,4'-DDT	50-29-3	BAF	Eberhardt, L.L., R.L. Meeks, and T.J. Peterle 1971	Midge (Chironomus sp)	4.39794	25000	4.39794	25000	NA	NA	NA	NA	NA	1					1
4,4'-DDT	50-29-3	BAF	Eberhardt, L.L., R.L. Meeks, and T.J. Peterle 1971	Orb snail family (Planorbidae)	3.6721	4700	3.6721	4700	NA	NA	NA	NA	NA	1					1
4,4'-DDT	50-29-3	BAF	Eberhardt, L.L., R.L. Meeks, and T.J. Peterle 1971	Red leech (Erpobdella punctata)	4.6721	47000	4.6721	47000	NA	NA	NA	NA	NA	1					1
4,4'-DDT	50-29-3	BAF	Hamelink, J.L., R.C. Waybrant, and R.C. Ball 1971	Invertebrates	4.44511	27868	4.44511	27868	NA	NA	NA	NA	NA	1					1
4,4'-DDT	50-29-3	BAF	Hamelink, J.L., R.C. Waybrant, and R.C. Ball 1971	Invertebrates	4.45864	28750	4.45864	28750	NA	NA	NA	NA	NA	1					1
4,4'-DDT	50-29-3	BAF	Oliver, B.G. and A.J. Niimi 1988	Alewife (Alosa pseudoharengus)	6.26531	1.84211e+06	6.26531	1.84211e+06	Whole body	8	0.25	32	7	1					1
4,4'-DDT	50-29-3	BAF	Oliver, B.G. and A.J. Niimi 1988	Amphipod (Pontoporeia hoyi)	5.65574	452632	5.65574	452632	Whole body	8	0.25	NA	3	1					1
4,4'-DDT	50-29-3	BAF	Oliver, B.G. and A.J. Niimi 1988	Oligochaete (Tubifex tubifex)	4.80043	63157.9	4.80043	63157.9	Whole body	8	0.25	NA	1	1					1
4,4'-DDT	50-29-3	BAF	Oliver, B.G. and A.J. Niimi 1988	Rainbow trout (Oncorhynchus mykiss)	6.62434	4.21053e+06	6.62434	4.21053e+06	Whole body	8	0.25	2150	11	1					1
4,4'-DDT	50-29-3	BAF	Oliver, B.G. and A.J. Niimi 1988	Salmonid (mixed)	6.62434	4.21053e+06	6.62434	4.21053e+06	Whole body	8	NA	2150	11	1					1
4,4'-DDT	50-29-3	BAF	Oliver, B.G. and A.J. Niimi 1988	Sculpin (Cottus cognatus)	6.18364	1.52632e+06	6.18364	1.52632e+06	Whole body	8	0.25	9	8	1					1
4,4'-DDT	50-29-3	BAF	Oliver, B.G. and A.J. Niimi 1988	Shrimp (Mysis relicta)	5.45364	284211	5.45364	284211	Whole body	8	0.25	NA	3	1					1
4,4'-DDT	50-29-3	BAF	Oliver, B.G. and A.J. Niimi 1988	Smelt (Osmerus mordax)	5.83519	684211	5.83519	684211	Whole body	8	NA	12	4	1					1
4,4'-DDT	50-29-3	BAF	Oliver, B.G. and A.J. Niimi 1988	Smelt (Osmerus mordax)	6.33403	2.15789e+06	6.33403	2.15789e+06	Whole body	8	NA	12	4	1					1
4,4'-DDT	50-29-3	BAF	Oliver, B.G. and A.J. Niimi 1988	Smelt (Osmerus mordax)	6.33403	2.15789e+06	6.33403	2.15789e+06	Whole body	8	0.25	16	4	1					1
alpha-BHC	319-84-6	BAF	Oliver, B.G. and A.J. Niimi 1988	Alewife (Alosa pseudoharengus)	3.66679	4642.86	3.66679	4642.86	Whole body	8	NA	32	7	1					1
alpha-BHC	319-84-6	BAF	Oliver, B.G. and A.J. Niimi 1988	Amphipod (Pontoporeia hoyi)	3.87506	7500	3.87506	7500	Whole body	8	NA	NA	NA	1					1
alpha-BHC	319-84-6	BAF	Oliver, B.G. and A.J. Niimi 1988	Oligochaete (Tubifex tubifex)	2.59423	392.857	2.59423	392.857	Whole body	8	NA	NA	NA	1					1
alpha-BHC	319-84-6	BAF	Oliver, B.G. and A.J. Niimi 1988	Salmonid (mixed)	3.72893	5357.14	3.72893	5357.14	Whole body	8	NA	2150	11	1					1
alpha-BHC	319-84-6	BAF	Oliver, B.G. and A.J. Niimi 1988	Sculpin (Cottus cognatus)	3.59423	3928.57	3.59423	3928.57	Whole body	8	NA	9	8	1					1
alpha-BHC	319-84-6	BAF	Oliver, B.G. and A.J. Niimi 1988	Shrimp (Mysis relicta)	3.59423	3928.57	3.59423	3928.57	Whole body	8	NA	NA	NA	1					1
alpha-BHC	319-84-6	BAF	Oliver, B.G. and A.J. Niimi 1988	Smelt (Osmerus mordax)	3.16563	1464.29	3.16563	1464.29	Whole body	8	NA	12	4	1					1
alpha-BHC	319-84-6	BAF	Oliver, B.G. and A.J. Niimi 1988	Smelt (Osmerus mordax)	3.31627	2071.43	3.31627	2071.43	Whole body	8	NA	16	4	1					1
Anthracene	120-12-7	BAF	Eadie, B.J., P.F. Landrum and W. Faust 1982	Amphipod (Pontoporeia hoyi)	4.22186	16667	4.22186	16667	Whole body	NA	NA	NA	NA	1	1				1
Benzo (a) Pyrene	50-32-8	BAF	Eadie, B.J., P.F. Landrum and W. Faust 1982	Amphipod (Pontoporeia hoyi)	4.74036	55000	4.74036	55000	Whole body	NA	NA	NA	NA	1	1				1
Benzo (a) Pyrene	50-32-8	BAF	Frank, A. P., P.F. Landrum and J.B. Eadie 1986	Worm (Stylodrilus heringianus)	3.51001	3236	3.51001	3236	Whole body	4	NA	NA	NA		1				1
Benzo (a) Pyrene	50-32-8	BAF	Murray, A.P., B.J. Richardson, and C.F. Gibbs 1991	Mussel (Mytilus edulis planulatus)	3.38021	2400	3.38021	2400	Soft tissue	NA	NA	NA	NA	1	1				1
Benzo (a) Pyrene	50-32-8	BAF	Murray, A.P., B.J. Richardson, and C.F. Gibbs 1991	Mussel (Mytilus edulis planulatus)	4.36173	23000	4.36173	23000	Soft tissue	NA	NA	NA	NA	1	1				1
Benzo (a) Pyrene	50-32-8	BAF	Murray, A.P., B.J. Richardson, and C.F. Gibbs 1991	Mussel (Mytilus edulis planulatus)	4.68124	48000	4.68124	48000	Soft tissue	NA	NA	NA	NA	1	1				1
Benzo (a) Pyrene	50-32-8	BAF	Murray, A.P., B.J. Richardson, and C.F. Gibbs 1991	Mussel (Mytilus edulis planulatus)	4.81291	65000	4.81291	65000	Soft tissue	NA	NA	NA	NA	1	1				1
Benzo (a) Pyrene	50-32-8	BAF	Murray, A.P., B.J. Richardson, and C.F. Gibbs 1991	Mussel (Mytilus edulis planulatus)	4.95424	90000	4.95424	90000	Soft tissue	NA	NA	NA	NA	1	1				1
Bis(2-Ethylhexyl) Phthalate	117-81-7	BAF	Gobas, F.A.P.C., C.E. Mackintosh, G. Webster, M. Ikonomou, T.F. Parkerton and K. Robillard 2003	Pacific Staghorn Sculpin (Leptocottus armatus)	2.82897	674.481	2.82897	674.481	Muscle	8	3	NA	0.3	1	1				1
Bis(2-Ethylhexyl) Phthalate	117-81-7	BAF	Gobas, F.A.P.C., C.E. Mackintosh, G. Webster, M. Ikonomou, T.F. Parkerton and K. Robillard 2003	Spiny Dogfish (Squalus acanthias)	1.85609	71.7945	1.85609	71.7945	Muscle	8	3	NA	8.3	1	1				1
Bis(2-Ethylhexyl) Phthalate	117-81-7	BAF	Mackintosh, C.E. 2002	English Sole (Pleuronectes ventulus)	1.91897	82.9793	1.91897	82.9793	Muscle tissue	8	3		0.5		1				1
Bis(2-Ethylhexyl) Phthalate	117-81-7	BAF	Mackintosh, C.E. 2002	Pacific Staghorn Sculpin (Leptocottus armatus)	2.82897	674.481	2.82897	674.481	Muscle tissue	8	3		0.3		1				1
Bis(2-Ethylhexyl) Phthalate	117-81-7	BAF	Mackintosh, C.E. 2002	Pile Perch (Rhacochilus vaccu)	2.24897	177.407	2.24897	177.407	Muscle tissue	8	3		0.7		1				1
Bis(2-Ethylhexyl) Phthalate	117-81-7	BAF	Mackintosh, C.E. 2002	Spiny Dogfish (Squalus acanthias)	1.37897	23.9315	1.37897	23.9315	Muscle tissue	8	3		8.3		1				1
Bis(2-Ethylhexyl) Phthalate	117-81-7	BAF	Mackintosh, C.E. 2002	Striped Seaperch (Embiotoea lateralis)	2.36897	233.868	2.36897	233.868	Muscle tissue	8	3		0.17		1				1
Bis(2-Ethylhexyl) Phthalate	117-81-7	BAF	Mackintosh, C.E. 2002	Whitespotted Greenling (Hexogrammos stelleri)	2.39897	250.594	2.39897	250.594	Muscle tissue	8	3		0.6		1				1
Butylbenzyl Phthalate	85-68-7	BAF	Gobas, F.A.P.C., C.E. Mackintosh, G. Webster, M. Ikonomou, T.F. Parkerton and K. Robillard 2003	Pacific Staghorn Sculpin (Leptocottus armatus)	4.00897	10208.7	4.00897	10208.7	Muscle	8	3	NA	0.3	1	1				1
Butylbenzyl Phthalate	85-68-7	BAF	Gobas, F.A.P.C., C.E. Mackintosh, G. Webster, M. Ikonomou, T.F. Parkerton and K. Robillard 2003	Spiny Dogfish (Squalus acanthias)	3.24609	1762.35	3.24609	1762.35	Muscle	8	3	NA	8.3	1	1				1
Butylbenzyl Phthalate	85-68-7	BAF	Mackintosh, C.E. 2002	English Sole (Pleuronectes ventulus)	3.66897	4666.27	3.66897	4666.27	Muscle tissue	8	3		0.5		1				1
Butylbenzyl Phthalate	85-68-7	BAF	Mackintosh, C.E. 2002	Pacific Staghorn Sculpin (Leptocottus armatus)	4.00897	10208.7	4.00897	10208.7	Muscle tissue	8	3		0.3		1				1
Butylbenzyl Phthalate	85-68-7	BAF	Mackintosh, C.E. 2002	Pile Perch (Rhacochilus vaccu)	3.97897	9527.3	3.97897	9527.3	Muscle tissue	8	3		0.7		1				1
Butylbenzyl Phthalate	85-68-7	BAF	Mackintosh, C.E. 2002	Spiny Dogfish (Squalus acanthias)	2.76897	587.449	2.76897	587.449	Muscle tissue	8	3		8.3		1				1
Butylbenzyl Phthalate	85-68-7	BAF	Mackintosh, C.E. 2002	Striped Seaperch (Embiotoea lateralis)	4.05897	11454.3	4.05897	11454.3	Muscle tissue	8	3		0.17		1				1
Butylbenzyl Phthalate	85-68-7	BAF	Mackintosh, C.E. 2002	Whitespotted Greenling (Hexogrammos stelleri)	3.30897	2036.9	3.30897	2036.9	Muscle tissue	8	3		0.6		1				1
Chlorobenzene	108-90-7	BAF	Pereira, W.E. et al. 1988	Atlantic Croaker (Micropogonias undulatus)	2.08715	122.222	2.08715	122.222	Whole body	NA	NA	NA	2.2	1	1				1
Chlorobenzene	108-90-7	BAF	Pereira, W.E. et al. 1988	Blue Catfish (Ichtalurus furcatus)	2.87603	751.667	2.87603	751.667	Whole body	NA	NA	NA	3.3	1	1				1
Chlorobenzene	108-90-7	BAF	Pereira, W.E. et al. 1988	Blue Crab (Callinectes sapidus)	1.69897	50	1.69897	50	Whole body	NA	NA	NA	0.5	1	1				1
Chlorobenzene	108-90-7	BAF	Pereira, W.E. et al. 1988	Spotted Sea Trout (Cynoscion nebulosis)	1.80543	63.8889	1.80543	63.8889	Whole body	NA	NA	NA	2.3	1	1				1
Chrysene	218-01-9	BAF	Eadie, B.J., P.F. Landrum and W. Faust 1982	Amphipod (Pontoporeia hoyi)	4.30707	20280	4.30707	20280	Whole body	NA	NA	NA	NA	1	1				1
Diethyl Phthalate	84-66-2	BAF	Gobas, F.A.P.C., C.E. Mackintosh, G. Webster, M. Ikonomou, T.F. Parkerton and K. Robillard 2003	Pacific Staghorn Sculpin (Leptocottus armatus)	2.28897	194.523	2.28897	194.523	Muscle	8	3	NA	0.3	1	1				1
Diethyl Phthalate	84-66-2	BAF	Gobas, F.A.P.C., C.E. Mackintosh, G. Webster, M. Ikonomou, T.F. Parkerton and K. Robillard 2003	Spiny Dogfish (Squalus acanthias)	2.12609	133.688	2.12609	133.688	Muscle	8	3	NA	8.3	1	1				1
Diethyl Phthalate	84-66-2	BAF	Mackintosh, C.E. 2002	English Sole (Pleuronectes ventulus)	2.40897	256.431	2.40897	256.431	Muscle tissue	8	3		0.5		1				1
Diethyl Phthalate	84-66-2	BAF	Mackintosh, C.E. 2002	Pacific Staghorn Sculpin (Leptocottus armatus)	2.28897	194.523	2.28897	194.523	Muscle tissue	8	3		0.3		1				1
Diethyl Phthalate	84-66-2	BAF	Mackintosh, C.E. 2002	Pile Perch (Rhacochilus vaccu)	2.35897	228.544	2.35897	228.544	Muscle tissue	8	3		0.7		1				1
Diethyl Phthalate	84-66-2	BAF	Mackintosh, C.E. 2002	Spiny Dogfish (Squalus acanthias)	1.64897	44.5625	1.64897	44.5625	Muscle tissue	8	3		8.3		1				1
Diethyl Phthalate	84-66-2	BAF	Mackintosh, C.E. 2002	Striped Seaperch (Embiotoea lateralis)	2.58897	388.124	2.58897	388.124	Muscle tissue	8	3		0.17		1				1
Diethyl Phthalate	84-66-2	BAF	Mackintosh, C.E. 2002	Whitespotted Greenling (Hexogrammos stelleri)	2.35897	228.544	2.35897	228.544	Muscle tissue	8	3		0.6		1				1
Dimethyl Phthalate	131-11-3	BAF	Gobas, F.A.P.C., C.E. Mackintosh, G. Webster, M. Ikonomou, T.F. Parkerton and K. Robillard 2003	Pacific Staghorn Sculpin (Leptocottus armatus)	2.97897	952.73	2.97897	952.73	Muscle	8	3	NA	0.3	1	1				1
Dimethyl Phthalate	131-11-3	BAF	Gobas, F.A.P.C., C.E. Mackintosh, G. Webster, M. Ikonomou, T.F. Parkerton and K. Robillard 2003	Spiny Dogfish (Squalus acanthias)	3.13609	1368.02	3.13609	1368.02	Muscle	8	3	NA	8.3	1	1				1
Dimethyl Phthalate	131-11-3	BAF	Mackintosh, C.E. 2002	English Sole (Pleuronectes ventulus)	2.92897	849.122	2.92897	849.122	Muscle tissue	8	3		0.5		1				1
Dimethyl Phthalate	131-11-3	BAF	Mackintosh, C.E. 2002	Pacific Staghorn Sculpin (Leptocottus armatus)	2.97897	952.73	2.97897	952.73	Muscle tissue	8	3		0.3		1				1
Dimethyl Phthalate	131-11-3	BAF	Mackintosh, C.E. 2002	Pile Perch (Rhacochilus vaccu)	2.95897	909.85	2.95897	909.85	Muscle tissue	8	3		0.7		1				1
Dimethyl Phthalate	131-11-3	BAF	Mackintosh, C.E. 2002	Spiny Dogfish (Squalus acanthias)	2.65897	456.005	2.65897	456.005	Muscle tissue	8	3		8.3		1				1
Dimethyl Phthalate	131-11-3	BAF	Mackintosh, C.E. 2002	Striped Seaperch (Embiotoea lateralis)	3.25897	1815.39	3.25897	1815.39	Muscle tissue	8	3		0.17		1				1
Dimethyl Phthalate	131-11-3	BAF	Mackintosh, C.E. 2002	Whitespotted Greenling (Hexogrammos stelleri)	2.85897	722.72	2.85897	722.72	Muscle tissue	8	3		0.6		1				1
Di-n-Butyl Phthalate	84-74-2	BAF	Gobas, F.A.P.C., C.E. Mackintosh, G. Webster, M. Ikonomou, T.F. Parkerton and K. Robillard 2003	Pacific Staghorn Sculpin (Leptocottus armatus)	3.04897	1119.36	3.04897	1119.36	Muscle	8	3	NA	0.3	1	1				1
Di-n-Butyl Phthalate	84-74-2	BAF	Gobas, F.A.P.C., C.E. Mackintosh, G. Webster, M. Ikonomou, T.F. Parkerton and K. Robillard 2003	Spiny Dogfish (Squalus acanthias)	2.45609	285.819	2.45609	285.819	Muscle	8	3	NA	8.3	1	1				1
Di-n-Butyl Phthalate	84-74-2	BAF	Mackintosh, C.E. 2002	English Sole (Pleuronectes ventulus)	3.00897	1020.87	3.00897	1020.87	Muscle tissue	8	3		0.5		1				1
Di-n-Butyl Phthalate	84-74-2	BAF	Mackintosh, C.E. 2002	Pacific Staghorn Sculpin (Leptocottus armatus)	3.04897	1119.36	3.04897	1119.36	Muscle tissue	8	3		0.3		1				1
Di-n-Butyl Phthalate	84-74-2	BAF	Mackintosh, C.E. 2002	Pile Perch (Rhacochilus vaccu)	2.54897	353.973	2.54897	353.973	Muscle tissue	8	3		0.7		1				1
Di-n-Butyl Phthalate	84-74-2	BAF	Mackintosh, C.E. 2002	Spiny Dogfish (Squalus acanthias)	1.97897	95.273	1.97897	95.273	Muscle tissue	8	3		8.3		1				1
Di-n-Butyl Phthalate	84-74-2	BAF	Mackintosh, C.E. 2002	Striped Seaperch (Embiotoea lateralis)	3.12897	1345.77	3.12897	1345.77	Muscle tissue	8	3		0.17		1				1
Di-n-Butyl Phthalate	84-74-2	BAF	Mackintosh, C.E. 2002	Whitespotted Greenling (Hexogrammos stelleri)	2.76897	587.449	2.76897	587.449	Muscle tissue	8	3		0.6		1				1
Fluorene	86-73-7	BAF	Eadie, B.J., P.F. Landrum and W. Faust 1982	Amphipod (Pontoporeia hoyi)	4.9	79432.8	4.9	79432.8	Whole body	NA	NA	NA	NA	1	1				1
gamma-BHC (Lindane)	58-89-9	BAF	Chevreuil, M., and P. Testard 1991	Zebra mussel (Dreissena polymorpha)	4.0086	10200	4.0086	10200	Soft tissue	15	NA	NA	NA	1	1				1
gamma-BHC (Lindane)	58-89-9	BAF	Hartley, D. M. and J.B. Johnston 1983	Asiatic clam (Corbicula manilensis)	2.11561	130.5	2.11561	130.5	Soft tissue; Lipid based BAF	NA	NA	5.3	NA	1	1				1
gamma-BHC (Lindane)	58-89-9	BAF	Oliver, B.G. and A.J. Niimi 1988	Alewife (Alosa pseudoharengus)	3.8451	7000	3.8451	7000	Whole body	8	0.25	32	7	1	1				1
gamma-BHC (Lindane)	58-89-9	BAF	Oliver, B.G. and A.J. Niimi 1988	Amphipod (Pontoporeia hoyi)	4.04	10964.8	4.04	10964.8	Whole body	8	0.25	NA	3	1	1				1
gamma-BHC (Lindane)	58-89-9	BAF	Oliver, B.G. and A.J. Niimi 1988	Oligochaete (Tubifex tubifex)	2.52	331.131	2.52	331.131	Whole body	8	0.25	NA	1	1	1				1
gamma-BHC (Lindane)	58-89-9	BAF	Oliver, B.G. and A.J. Niimi 1988	Rainbow trout (Oncorhynchus mykiss)	3.97004	9333.33	3.97004	9333.33	Whole body	8	0.25	2150	11	1	1				1
gamma-BHC (Lindane)	58-89-9	BAF	Oliver, B.G. and A.J. Niimi 1988	Sculpin (Cottus cognatus)	3.95424	9000	3.95424	9000	Whole body	8	0.25	9	8	1	1				1
gamma-BHC (Lindane)	58-89-9	BAF	Oliver, B.G. and A.J. Niimi 1988	Shrimp (Mysis relicta)	3.78	6025.6	3.78	6025.6	Whole body	8	0.25	NA	5	1	1				1
gamma-BHC (Lindane)	58-89-9	BAF	Oliver, B.G. and A.J. Niimi 1988	Smelt (Osmerus mordax)	3.42597	2666.67	3.42597	2666.67	Whole body	8	0.25	16	4	1	1				1
Hexachlorobenzene	118-74-1	BAF	Burkhard, L.P., et al. 1997	Atlantic Croaker (Micropogonias undulatus)	4.0504	11230.6	4.0504	11230.6	Whole body	NA	79.3	NA	NA	1	1				1
Hexachlorobenzene	118-74-1	BAF	Burkhard, L.P., et al. 1997	Blue Crab (Callinectes sapidus)	3.66514	4625.26	3.66514	4625.26	Whole body	NA	79.3	NA	NA	1	1				1
Hexachlorobenzene	118-74-1	BAF	Burkhard, L.P., et al. 1997	Gulf Menhaden (Brevoortia patronus)	4.66063	45774.6	4.66063	45774.6	Whole body	NA	79.3	NA	NA	1	1				1
Hexachlorobenzene	118-74-1	BAF	Burkhard, L.P., et al. 1997	Mummichog (Fundulus heteroclitus)	4.15796	14386.8	4.15796	14386.8	Whole body	NA	79.3	NA	NA	1	1				1
Hexachlorobenzene	118-74-1	BAF	Laseter, J.L., C.K. Bartell, A.L. Laska, D.G. Holmquist, D.B. Condie, J.W. Brown, and R.L. Evans. 1976	Red swamp crayfish (Procambarus clarkii)	3.07918	1200	3.07918	1200	Whole body	NA	NA	NA	NA	1	1				1
Hexachlorobenzene	118-74-1	BAF	Laseter, J.L., C.K. Bartell, A.L. Laska, D.G. Holmquist, D.B. Condie, J.W. Brown, and R.L. Evans. 1976	Red swamp crayfish (Procambarus clarkii)	3.23779	1729	3.23779	1729	Whole body	NA	NA	NA	NA	1	1				1
Hexachlorobenzene	118-74-1	BAF	Oliver, B.G. and A.J. Niimi 1983	Rainbow trout (Oncorhynchus mykiss)	5.74036	550000	5.74036	550000	Whole body	10	NA	3200	7.9	1	1				1
Hexachlorobenzene	118-74-1	BAF	Oliver, B.G. and A.J. Niimi 1988	Alewife (Alosa pseudoharengus)	4.12494	13333.3	4.12494	13333.3	Whole body	8	0.25	32	7	1	1				1
Hexachlorobenzene	118-74-1	BAF	Oliver, B.G. and A.J. Niimi 1988	Amphipod (Pontoporeia hoyi)	5.07918	120000	5.07918	120000	Whole body	8	0.25	NA	3	1	1				1
Hexachlorobenzene	118-74-1	BAF	Oliver, B.G. and A.J. Niimi 1988	Oligochaete (Tubifex tubifex)	4.36798	23333.3	4.36798	23333.3	Whole body	8	0.25	NA	1	1	1				1
Hexachlorobenzene	118-74-1	BAF	Oliver, B.G. and A.J. Niimi 1988	Rainbow trout (Oncorhynchus mykiss)	5.40369	253333	5.40369	253333	Whole body	8	0.25	2150	11	1	1				1
Hexachlorobenzene	118-74-1	BAF	Oliver, B.G. and A.J. Niimi 1988	Sculpin (Cottus cognatus)	5.40369	253333	5.40369	253333	Whole body	8	0.25	9	8	1	1				1
Hexachlorobenzene	118-74-1	BAF	Oliver, B.G. and A.J. Niimi 1988	Shrimp (Mysis relicta)	4.42597	26666.7	4.42597	26666.7	Whole body	8	0.25	NA	3	1	1				1
Hexachlorobenzene	118-74-1	BAF	Oliver, B.G. and A.J. Niimi 1988	Smelt (Osmerus mordax)	4.97004	93333.3	4.97004	93333.3	Whole body	8	0.25	16	4	1	1				1
Hexachlorobenzene	118-74-1	BAF	Pereira, W.E. et al. 1988	Atlantic Croaker (Micropogonias undulatus)	4.76242	57865.9	4.76242	57865.9	Whole body	NA	NA	NA	2.2	1	1				1
Hexachlorobenzene	118-74-1	BAF	Pereira, W.E. et al. 1988	Blue Catfish (Ichtalurus furcatus)	4.49851	31514.8	4.49851	31514.8	Whole body	NA	NA	NA	3.3	1	1				1
Hexachlorobenzene	118-74-1	BAF	Pereira, W.E. et al. 1988	Blue Crab (Callinectes sapidus)	4.40897	25643.1	4.40897	25643.1	Whole body	NA	NA	NA	0.5	1	1				1
Hexachlorobenzene	118-74-1	BAF	Pereira, W.E. et al. 1988	Spotted sea trout (Cynoscion nebulosis)	4.32173	20976.2	4.32173	20976.2	Whole body	NA	NA	NA	2.3	1	1				1
Hexachlorobenzene	118-74-1	BAF	Russell, R.W. 1996	Alewife (Alosa pseudoharengus)	4.95132	89395.8	4.95132	89395.8	Whole body	13	NA	3	3.49	1	1				1
Hexachlorobenzene	118-74-1	BAF	Russell, R.W. 1996	Amphipod (Gammarus fasciatus)	4.16384	14582.7	4.16384	14582.7	Whole body	13	NA	NA	NA	1	1				1
Hexachlorobenzene	118-74-1	BAF	Russell, R.W. 1996	Brook silversides (Labidesthes sicculus)	4.14822	14067.5	4.14822	14067.5	Whole body	13	NA	3.3	4.63	1	1				1
Hexachlorobenzene	118-74-1	BAF	Russell, R.W. 1996	Caddisfly larvae (Hydropychidae alterans)	4.10261	12665	4.10261	12665	Whole body	13	NA	NA	NA	1	1				1
Hexachlorobenzene	118-74-1	BAF	Russell, R.W. 1996	Crayfish (Orconectes propinquus)	3.96109	9142.98	3.96109	9142.98	Whole body	13	NA	NA	NA	1	1				1
Hexachlorobenzene	118-74-1	BAF	Russell, R.W. 1996	Emerald shiner (Notropis atherinoides)	4.73413	54215.7	4.73413	54215.7	Whole body	13	NA	4.2	4.14	1	1				1
Hexachlorobenzene	118-74-1	BAF	Russell, R.W. 1996	Freshwater drum (Aplodinotus grunniens)	4.70177	50322.9	4.70177	50322.9	Muscle	13	NA	338.2	0.91	1	1				1
Hexachlorobenzene	118-74-1	BAF	Russell, R.W. 1996	Gizzard shad (Dorosoma cepedianum)	4.17448	14944.6	4.17448	14944.6	Whole body	13	NA	3.3	1.58	1	1				1
Hexachlorobenzene	118-74-1	BAF	Russell, R.W. 1996	Mayfly (Hexagenia limbata)	4.47285	29706.6	4.47285	29706.6	Whole body	13	NA	NA	NA	1	1				1
Hexachlorobenzene	118-74-1	BAF	Russell, R.W. 1996	Mottled sculpin (Cottus bairdi)	3.90609	8055.49	3.90609	8055.49	Whole body	13	NA	5.4	0.93	1	1				1
Hexachlorobenzene	118-74-1	BAF	Russell, R.W. 1996	Mussel (Lampsilis lampsilis)	3.41928	2625.91	3.41928	2625.91	Whole body	13	NA	NA	NA	1	1				1
Hexachlorobenzene	118-74-1	BAF	Russell, R.W. 1996	Rock bass (Ambloplites rupestris)	4.62457	42128.1	4.62457	42128.1	Whole body	13	NA	2.9	3.83	1	1				1
Hexachlorobenzene	118-74-1	BAF	Russell, R.W. 1996	Rock bass (Ambloplites rupestris)	4.7661	58357.9	4.7661	58357.9	Muscle	13	NA	NA	2.68	1	1				1
Hexachlorobenzene	118-74-1	BAF	Russell, R.W. 1996	Rock bass (Ambloplites rupestris)	5.34622	221931	5.34622	221931	Muscle	13	NA	76.1	0.17	1	1				1
Hexachlorobenzene	118-74-1	BAF	Russell, R.W. 1996	Shorthead redhorse (Moxostoma macrolepidotum)	5.05266	112890	5.05266	112890	Muscle	13	NA	376.1	1.38	1	1				1
Hexachlorobenzene	118-74-1	BAF	Russell, R.W. 1996	Spottail shiner (Notropis hudsonius)	4.61526	41234.9	4.61526	41234.9	Whole body	13	NA	6.7	3.27	1	1				1
Hexachlorobenzene	118-74-1	BAF	Russell, R.W. 1996	Stonecat (Noturus flavus)	5.2845	192530	5.2845	192530	Muscle	13	NA	95.6	0.28	1	1				1
Hexachlorobenzene	118-74-1	BAF	Russell, R.W. 1996	White bass (Morone chrysops)	5.15903	144220	5.15903	144220	Muscle	13	NA	376.1	1.36	1	1				1
Hexachlorobenzene	118-74-1	BAF	Russell, R.W. 1996	White perch (Morone americana)	4.94347	87795.5	4.94347	87795.5	Muscle	13	NA	84.9	3.16	1	1				1
Hexachlorobenzene	118-74-1	BAF	Russell, R.W. 1996	Yellow perch (Perca flavescens)	4.80404	63685.5	4.80404	63685.5	Muscle	13	NA	55.4	0.97	1	1				1
Hexachlorobenzene	118-74-1	BAF	Russell, R.W. 1996	Zebra mussel (Dreissena polymorpha)	4.8196	66008.2	4.8196	66008.2	Whole body	13	NA	NA	NA	1	1				1
Hexachlorobutadiene	87-68-3	BAF	Burkhard, L.P., et al. 1997	Atlantic Croaker (Micropogonias undulatus)	3.89824	7911.09	3.89824	7911.09	Whole body	NA	79.3	NA	NA	1	1				1
Hexachlorobutadiene	87-68-3	BAF	Burkhard, L.P., et al. 1997	Blue Crab (Callinectes sapidus)	2.34822	222.956	2.34822	222.956	Whole body	NA	79.3	NA	NA	1	1				1
Hexachlorobutadiene	87-68-3	BAF	Burkhard, L.P., et al. 1997	Gulf Menhaden (Brevoortia patronus)	4.04236	11024.5	4.04236	11024.5	Whole body	NA	79.3	NA	NA	1	1				1
Hexachlorobutadiene	87-68-3	BAF	Burkhard, L.P., et al. 1997	Mummichog (Fundulus heteroclitus)	4.35039	22407.1	4.35039	22407.1	Whole body	NA	79.3	NA	NA	1	1				1
Hexachlorobutadiene	87-68-3	BAF	Oliver, B.G. and A.J. Niimi 1983	Rainbow Trout (Oncorhynchus mykiss)	3.60206	4000	3.60206	4000	Whole body	10	NA	3200	7.9	1	1				1
Hexachlorobutadiene	87-68-3	BAF	Oliver, B.G. and A.J. Niimi 1988	Amphipod (Pontoporeia hoyi)	5.17609	150000	5.17609	150000	Whole body	8	0.25	NA	3	1	1				1
Hexachlorobutadiene	87-68-3	BAF	Oliver, B.G. and A.J. Niimi 1988	Oligochaete (Tubifex tubifex)	4.58983	38888.9	4.58983	38888.9	Whole body	8	0.25	NA	1	1	1				1
Hexachlorobutadiene	87-68-3	BAF	Oliver, B.G. and A.J. Niimi 1988	Sculpin (Cottus cognatus)	4.4437	27777.8	4.4437	27777.8	Whole body	8	0.25	9	8	1	1				1
Hexachlorobutadiene	87-68-3	BAF	Oliver, B.G. and A.J. Niimi 1988	Shrimp (Mysis relicta)	3.74473	5555.56	3.74473	5555.56	Whole body	8	0.25	NA	3	1	1				1
Hexachlorobutadiene	87-68-3	BAF	Pereira, W.E. et al. 1988	Atlantic Croaker (Micropogonias undulatus)	2.84242	695.701	2.84242	695.701	Whole body	NA	NA	NA	2.2	1	1				1
Hexachlorobutadiene	87-68-3	BAF	Pereira, W.E. et al. 1988	Blue Catfish (Ichtalurus furcatus)	3.06851	1170.88	3.06851	1170.88	Whole body	NA	NA	NA	3.3	1	1				1
Hexachlorobutadiene	87-68-3	BAF	Pereira, W.E. et al. 1988	Blue Crab (Callinectes sapidus)	1.66897	46.6627	1.66897	46.6627	Whole body	NA	NA	NA	0.5	1	1				1
Hexachlorobutadiene	87-68-3	BAF	Pereira, W.E. et al. 1988	Spotted Sea Trout (Cynoscion nebulosis)	2.42173	264.075	2.42173	264.075	Whole body	NA	NA	NA	2.3	1	1				1
Hexachloroethane	67-72-1	BAF	Burkhard, L.P., et al. 1997	Atlantic Croaker (Micropogonias undulatus)	2.82243	664.4	2.82243	664.4	Whole body	NA	79.3	NA	NA	1	1				1
Hexachloroethane	67-72-1	BAF	Burkhard, L.P., et al. 1997	Blue Crab (Callinectes sapidus)	1.5244	33.45	1.5244	33.45	Whole body	NA	79.3	NA	NA	1	1				1
Hexachloroethane	67-72-1	BAF	Burkhard, L.P., et al. 1997	Gulf Menhaden (Brevoortia patronus)	3.08279	1210	3.08279	1210	Whole body	NA	79.3	NA	NA	1	1				1
Hexachloroethane	67-72-1	BAF	Burkhard, L.P., et al. 1997	Mummichog (Fundulus heteroclitus)	3.08279	1210	3.08279	1210	Whole body	NA	79.3	NA	NA	1	1				1
Hexachloroethane	67-72-1	BAF	Oliver, B.G. and A.J. Niimi 1983	Rainbow trout (Oncorhynchus mykiss)	3.17609	1500	3.17609	1500	Whole body	10	NA	3200	7.9	1	1				1
Methoxychlor	72-43-5	BAF	Flannagan, J.F., B.E. Townsend, B.G.E. Demarch, M.K. Friesen, and S.L. Leonhard. 1979	Crayfish (Orconectes virilis)	0.20412	1.6	0.20412	1.6	Whole body	NA	NA	NA	NA		1				1
Methoxychlor	72-43-5	BAF	Flannagan, J.F., B.E. Townsend, B.G.E. Demarch, M.K. Friesen, and S.L. Leonhard. 1979	Invertebrates	1.51851	33	1.51851	33	Whole body	NA	NA	NA	NA		1				1
Methoxychlor	72-43-5	BAF	Flannagan, J.F., B.E. Townsend, B.G.E. Demarch, M.K. Friesen, and S.L. Leonhard. 1979	Lamp-mussel (Lampsilis radiata)	0.477121	3	0.477121	3	Whole body	NA	NA	NA	NA		1				1
Pentachlorobenzene	608-93-5	BAF	Burkhard, L.P., et al. 1997	Atlantic Croaker (Micropogonias undulatus)	4.13897	13771.1	4.13897	13771.1	Whole body	NA	79.3	NA	NA	1	1				1
Pentachlorobenzene	608-93-5	BAF	Burkhard, L.P., et al. 1997	Blue Crab (Callinectes sapidus)	3.70897	5116.46	3.70897	5116.46	Whole body	NA	79.3	NA	NA	1	1				1
Pentachlorobenzene	608-93-5	BAF	Burkhard, L.P., et al. 1997	Gulf Menhaden (Brevoortia patronus)	4.44897	28117.1	4.44897	28117.1	Whole body	NA	79.3	NA	NA	1	1				1
Pentachlorobenzene	608-93-5	BAF	Burkhard, L.P., et al. 1997	Mummichog (Fundulus heteroclitus)	4.18897	15451.5	4.18897	15451.5	Whole body	NA	79.3	NA	NA	1	1				1
Pentachlorobenzene	608-93-5	BAF	Oliver, B.G. and A.J. Niimi 1983	Rainbow trout (Oncorhynchus mykiss)	4.23045	17000	4.23045	17000	Whole body	10	NA	3200	7.9	1	1				1
Pentachlorobenzene	608-93-5	BAF	Oliver, B.G. and A.J. Niimi 1988	Amphipod (Pontoporeia hoyi)	4.84141	69408.7	4.84141	69408.7	Whole body	8	0.25	NA	3	1	1				1
Pentachlorobenzene	608-93-5	BAF	Oliver, B.G. and A.J. Niimi 1988	Oligochaete (Tubifex tubifex)	4.09113	12334.9	4.09113	12334.9	Whole body	8	0.25	NA	1	1	1				1
Pentachlorobenzene	608-93-5	BAF	Oliver, B.G. and A.J. Niimi 1988	Rainbow trout (Oncorhynchus mykiss)	4.84164	69444.4	4.84164	69444.4	Whole body	8	0.25	2150	11	1	1				1
Pentachlorobenzene	608-93-5	BAF	Oliver, B.G. and A.J. Niimi 1988	Sculpin (Cottus cognatus)	4.55764	36111.1	4.55764	36111.1	Whole body	8	0.25	9	8	1	1				1
Pentachlorobenzene	608-93-5	BAF	Oliver, B.G. and A.J. Niimi 1988	Shrimp (Mysis relicta)	5.067	116681	5.067	116681	Whole body	8	0.25	NA	5	1	1				1
Pentachlorobenzene	608-93-5	BAF	Oliver, B.G. and A.J. Niimi 1988	Smelt (Osmerus mordax)	4.46489	29166.7	4.46489	29166.7	Whole body	8	0.25	16	4	1	1				1
Pentachlorobenzene	608-93-5	BAF	Pereira, W.E. et al. 1988	Atlantic Croaker (Micropogonias undulatus)	4.27242	18725	4.27242	18725	Whole body	NA	NA	NA	2.2	1	1				1
Pentachlorobenzene	608-93-5	BAF	Pereira, W.E. et al. 1988	Blue Catfish (Ichtalurus furcatus)	4.08851	12260.7	4.08851	12260.7	Whole body	NA	NA	NA	3.3	1	1				1
Pentachlorobenzene	608-93-5	BAF	Pereira, W.E. et al. 1988	Blue Crab (Callinectes sapidus)	3.81897	6591.28	3.81897	6591.28	Whole body	NA	NA	NA	0.5	1	1				1
Pentachlorobenzene	608-93-5	BAF	Pereira, W.E. et al. 1988	Spotted sea trout (Cynoscion nebulosis)	3.32173	2097.62	3.32173	2097.62	Whole body	NA	NA	NA	2.3	1	1				1
Pentachlorobenzene	608-93-5	BAF	Russell, R.W. 1996	Alewife (Alosa pseudoharengus)	3.54438	3502.5	3.54438	3502.5	Whole body	13	NA	3	3.49	1	1				1
Pentachlorobenzene	608-93-5	BAF	Russell, R.W. 1996	Brook silversides (Labidesthes sicculus)	3.26938	1859.44	3.26938	1859.44	Whole body	13	NA	3.3	4.63	1	1				1
Pentachlorobenzene	608-93-5	BAF	Russell, R.W. 1996	Caddisfly larvae (Hydropychidae alterans)	3.15213	1419.49	3.15213	1419.49	Whole body	13	NA	NA	NA	1	1				1
Pentachlorobenzene	608-93-5	BAF	Russell, R.W. 1996	Crayfish (Orconectes propinquus)	2.68839	487.969	2.68839	487.969	Whole body	13	NA	NA	NA	1	1				1
Pentachlorobenzene	608-93-5	BAF	Russell, R.W. 1996	Emerald shiner (Notropis atherinoides)	3.41508	2600.65	3.41508	2600.65	Whole body	13	NA	4.2	4.14	1	1				1
Pentachlorobenzene	608-93-5	BAF	Russell, R.W. 1996	Freshwater drum (Aplodinotus grunniens)	2.67201	469.906	2.67201	469.906	Muscle	13	NA	338.2	0.91	1	1				1
Pentachlorobenzene	608-93-5	BAF	Russell, R.W. 1996	Gizzard shad (Dorosoma cepedianum)	3.0952	1245.08	3.0952	1245.08	Whole body	13	NA	3.3	1.58	1	1				1
Pentachlorobenzene	608-93-5	BAF	Russell, R.W. 1996	Mayfly (Hexagenia limbata)	3.66577	4632.05	3.66577	4632.05	Whole body	13	NA	NA	NA	1	1				1
Pentachlorobenzene	608-93-5	BAF	Russell, R.W. 1996	Mottled sculpin (Cottus bairdi)	2.81098	647.117	2.81098	647.117	Whole body	13	NA	5.4	0.93	1	1				1
Pentachlorobenzene	608-93-5	BAF	Russell, R.W. 1996	Mussel (Lampsilis lampsilis)	2.0978	125.258	2.0978	125.258	Whole body	13	NA	NA	NA	1	1				1
Pentachlorobenzene	608-93-5	BAF	Russell, R.W. 1996	Rock bass (Ambloplites rupestris)	3.31129	2047.81	3.31129	2047.81	Whole body	13	NA	2.9	3.83	1	1				1
Pentachlorobenzene	608-93-5	BAF	Russell, R.W. 1996	Rock bass (Ambloplites rupestris)	3.418	2618.17	3.418	2618.17	Muscle	13	NA	NA	2.68	1	1				1
Pentachlorobenzene	608-93-5	BAF	Russell, R.W. 1996	Shorthead redhorse (Moxostoma macrolepidotum)	3.04815	1117.26	3.04815	1117.26	Muscle	13	NA	376.1	1.38	1	1				1
Pentachlorobenzene	608-93-5	BAF	Russell, R.W. 1996	Spottail shiner (Notropis hudsonius)	3.28389	1922.62	3.28389	1922.62	Whole body	13	NA	6.7	3.27	1	1				1
Pentachlorobenzene	608-93-5	BAF	Russell, R.W. 1996	Stonecat (Noturus flavus)	3.69342	4936.48	3.69342	4936.48	Muscle	13	NA	95.6	0.28		1				1
Pentachlorobenzene	608-93-5	BAF	Russell, R.W. 1996	White bass (Morone chrysops)	4.01675	10393.2	4.01675	10393.2	Muscle	13	NA	376.1	1.36	1	1				1
Pentachlorobenzene	608-93-5	BAF	Russell, R.W. 1996	White perch (Morone americana)	3.71734	5215.99	3.71734	5215.99	Muscle	13	NA	84.9	3.16	1	1				1
Pentachlorobenzene	608-93-5	BAF	Russell, R.W. 1996	Yellow perch (Perca flavescens)	3.43534	2724.82	3.43534	2724.82	Muscle	13	NA	55.4	0.97	1	1				1
Pentachlorobenzene	608-93-5	BAF	Russell, R.W. 1996	Zebra mussel (Dreissena polymorpha)	3.29198	1958.75	3.29198	1958.75	Whole body	13	NA	NA	NA	1	1				1
Pyrene	129-00-0	BAF	Eadie, B.J., P.F. Landrum and W. Faust 1982	Amphipod (Pontoporeia hoyi)	4.64518	44175	4.64518	44175	Whole body	NA	NA	NA	NA	1	1				1
*Bis(2-Chloro-1-Methylethyl) Ether	108-60-1	BCF			None										1				1
*Bis(2-Chloro-1-Methylethyl) Ether	108-60-1	BCF	Chemicals Evaluation and Research Institute 1992	Common carp (Cyprinus carpio)	0.85	7.08	0.850051	7.08029	Whole body	22	NA	NA	4.6	1					1
*Bis(2-Chloro-1-Methylethyl) Ether	108-60-1	BCF	Chemicals Evaluation and Research Institute 1992	Common carp (Cyprinus carpio)	0.97	9.24	0.965653	9.23959	Whole body	22	NA	NA	4.6	1					1
1,1,1-Trichloroethane	71-55-6	BCF	Chemicals Evaluation and Research Institute 1992	Common carp (Cyprinus carpio)	0.27	1.86	0.270434	1.86395	Whole body	22	NA	NA	NA	1	1				1
1,1,1-Trichloroethane	71-55-6	BCF	Chemicals Evaluation and Research Institute 1992	Common carp (Cyprinus carpio)	0.46	2.89	0.461576	2.89452	Whole body	22	NA	NA	NA	1	1				1
1,1,1-Trichloroethane	71-55-6	BCF	G D. Veith, K.J. Macek, S.R. Petrocelli and J Carroll 1980	Bluegill sunfish		9		9	Unspecified "tissue"	20 +/-1	NA	NA	NA					1	1	Added this row, but bluegill sunfish is trophic level 3.
1,1,2,2-Tetrachloroethane	79-34-5	BCF	Chemicals Evaluation and Research Institute 1992	Common carp (Cyprinus carpio)	0.94	8.63	0.935919	8.62819	Whole body	22	NA	NA	NA	1	1				1
1,1,2,2-Tetrachloroethane	79-34-5	BCF	Chemicals Evaluation and Research Institute 1992	Common carp (Cyprinus carpio)	0.95	8.82	0.9457	8.8247	Whole body	22	NA	NA	NA	1	1				1
1,1,2-Trichloroethane	79-00-5	BCF	Chemicals Evaluation and Research Institute 1992	Common carp (Cyprinus carpio)	0.21	1.64	0.214624	1.63917	Whole body	22	NA	NA	NA	1	1				1
1,1,2-Trichloroethane	79-00-5	BCF	Chemicals Evaluation and Research Institute 1992	Common carp (Cyprinus carpio)	0.67	4.73	0.67451	4.72618	Whole body	22	NA	NA	NA	1	1				1
1,1-Dichloroethylene	75-35-4	BCF	Chemicals Evaluation and Research Institute 1992	Common carp (Cyprinus carpio)	0.65	4.46	0.648909	4.45563	Whole body	22	NA	NA	3.9	1	1				1
1,1-Dichloroethylene	75-35-4	BCF	Chemicals Evaluation and Research Institute 1992	Common carp (Cyprinus carpio)	1.11	12.88	1.11	12.8825	Whole body	22	NA	NA	3.9	1	1				1
1,2,4,5-Tetrachlorobenzene	95-94-3	BCF	Chemicals Evaluation and Research Institute 1992	Common carp (Cyprinus carpio)	3.44	2775.02	3.44327	2775.02	Whole body	22	NA	NA	5.7	1	1				1
1,2,4,5-Tetrachlorobenzene	95-94-3	BCF	Chemicals Evaluation and Research Institute 1992	Common carp (Cyprinus carpio)	3.57	3738.92	3.57275	3738.92	Whole body	22	NA	NA	5.7	1	1				1
1,2,4,5-Tetrachlorobenzene	95-94-3	BCF	Mailhot, H. 1987	Green algae (Selenastrum capricornutum)	3.89	7700.00	3.88649	7700	Whole body	24	NA	NA	NA	1	1				1
1,2,4,5-Tetrachlorobenzene	95-94-3	BCF	Oliver, B.G. and A.J. Niimi 1983	Rainbow trout (Oncorhynchus mykiss)	3.68	4800.00	3.68124	4800	Whole body	15	NA	334	8.3	1	1				1
1,2,4,5-Tetrachlorobenzene	95-94-3	BCF	Oliver, B.G. and A.J. Niimi 1983	Rainbow trout (Oncorhynchus mykiss)	3.69	4900.00	3.6902	4900	Whole body	15	NA	285	8.7	1	1				1
1,2,4,5-Tetrachlorobenzene	95-94-3	BCF	Oliver, B.G. and A.J. Niimi 1983	Rainbow trout (Oncorhynchus mykiss)	3.73	5400.00	3.73239	5400	Whole body	15	NA	291	8.4	1	1				1
1,2,4,5-Tetrachlorobenzene	95-94-3	BCF	Oliver, B.G. and A.J. Niimi 1983	Rainbow trout (Oncorhynchus mykiss)	3.79	6200.00	3.79239	6200	Whole body	15	NA	349	8.2	1	1				1
1,2,4,5-Tetrachlorobenzene	95-94-3	BCF	Oliver, B.G. and A.J. Niimi 1983	Rainbow trout (Oncorhynchus mykiss)	4.04	11000.00	4.04139	11000	Whole body	15	NA	364	10.7	1	1				1
1,2,4,5-Tetrachlorobenzene	95-94-3	BCF	Oliver, B.G. and A.J. Niimi 1983	Rainbow trout (Oncorhynchus mykiss)	4.18	15000.00	4.17609	15000	Whole body	15	NA	277	9.4	1	1				1
1,2,4,5-Tetrachlorobenzene	95-94-3	BCF	Oliver, B.G. and A.J. Niimi 1983	Rainbow trout (Oncorhynchus mykiss)	4.18	15000.00	4.17609	15000	Whole body	15	NA	400	8.7	1	1				1
1,2,4,5-Tetrachlorobenzene	95-94-3	BCF	Oliver, B.G. and A.J. Niimi 1988	Phytoplankton (Various)	3.91	8164.42	3.91193	8164.42	Whole body	8	0.25	NA	0.5	1	1				1
1,2,4,5-Tetrachlorobenzene	95-94-3	BCF	Smith, A.D., A. Bharath, C. Mallard, D. Orr, L.S. McCarty, and G.W. Ozburn 1990	Flagfish (Jordanella floridae)	4.12	13111.33	4.11765	13111.3	Whole body	25	NA	2.25	9.76	1	1				1
1,2,4-Trichlorobenzene	120-82-1	BCF	Carlson, A.R. 1987	Fathead minnow (Pimephales promelas)	2.43	270.00	2.43136	270	Whole body	25.7	NA	0.074	3.1	1	1				1
1,2,4-Trichlorobenzene	120-82-1	BCF	Carlson, A.R. 1987	Fathead minnow (Pimephales promelas)	2.46	290.00	2.4624	290	Whole body	25.7	NA	0.03	3.1	1	1				1
1,2,4-Trichlorobenzene	120-82-1	BCF	Carlson, A.R. 1987	Fathead minnow (Pimephales promelas)	2.48	300.00	2.47712	300	Whole body	25.7	NA	0.082	3.1	1	1				1
1,2,4-Trichlorobenzene	120-82-1	BCF	Carlson, A.R. 1987	Fathead minnow (Pimephales promelas)	2.51	320.00	2.50515	320	Whole body	25.7	NA	0.069	3.1	1	1				1
1,2,4-Trichlorobenzene	120-82-1	BCF	Carlson, A.R. 1987	Fathead minnow (Pimephales promelas)	2.51	320.00	2.50515	320	Whole body	25.7	NA	0.085	3.1	1	1				1
1,2,4-Trichlorobenzene	120-82-1	BCF	Carlson, A.R. 1987	Fathead minnow (Pimephales promelas)	2.58	380.00	2.57978	380	Whole body	25.7	NA	0.069	3.1	1	1				1
1,2,4-Trichlorobenzene	120-82-1	BCF	Carlson, A.R. 1987	Fathead minnow (Pimephales promelas)	2.60	400.00	2.60206	400	Whole body	25.7	NA	0.083	3.1	1	1				1
1,2,4-Trichlorobenzene	120-82-1	BCF	Carlson, A.R. 1987	Fathead minnow (Pimephales promelas)	2.61	410.00	2.61278	410	Whole body	25.7	NA	NA	3.1	1	1				1
1,2,4-Trichlorobenzene	120-82-1	BCF	Carlson, A.R. 1987	Fathead minnow (Pimephales promelas)	2.62	420.00	2.62325	420	Whole body	25.7	NA	0.088	3.1	1	1				1
1,2,4-Trichlorobenzene	120-82-1	BCF	Carlson, A.R. 1987	Fathead minnow (Pimephales promelas)	2.63	430.00	2.63347	430	Whole body	25.7	NA	0.081	3.1	1	1				1
1,2,4-Trichlorobenzene	120-82-1	BCF	Carlson, A.R. 1987	Fathead minnow (Pimephales promelas)	2.65	450.00	2.65321	450	Whole body	25.7	NA	0.085	3.1	1	1				1
1,2,4-Trichlorobenzene	120-82-1	BCF	Carlson, A.R. 1987	Fathead minnow (Pimephales promelas)	2.66	460.00	2.66276	460	Whole body	25.7	NA	0.09	3.1	1	1				1
1,2,4-Trichlorobenzene	120-82-1	BCF	Carlson, A.R. 1987	Fathead minnow (Pimephales promelas)	2.68	480.00	2.68124	480	Whole body	25.7	NA	0.087	3.1	1	1				1
1,2,4-Trichlorobenzene	120-82-1	BCF	Carlson, A.R. 1987	Fathead minnow (Pimephales promelas)	2.71	510.00	2.70757	510	Whole body	25.7	NA	0.078	3.1	1	1				1
1,2,4-Trichlorobenzene	120-82-1	BCF	Carlson, A.R. 1987	Fathead minnow (Pimephales promelas)	2.72	520.00	2.716	520	Whole body	25.7	NA	0.067	3.1	1	1				1
1,2,4-Trichlorobenzene	120-82-1	BCF	Chemicals Evaluation and Research Institute 1992	Common carp (Cyprinus carpio)	2.86	720.00	2.85733	720	Whole body	22	NA	NA	NA	1	1				1
1,2,4-Trichlorobenzene	120-82-1	BCF	Chemicals Evaluation and Research Institute 1992	Common carp (Cyprinus carpio)	2.89	780.00	2.89209	780	Whole body	22	NA	NA	NA	1	1				1
1,2,4-Trichlorobenzene	120-82-1	BCF	Freitag, D., Ballhorn, L., Geyer, H. and F. Korte 1985	Green algae (Chlorella fusca)	2.40	250.00	2.39794	250	Whole body	23	NA	NA	NA	1	1				1
1,2,4-Trichlorobenzene	120-82-1	BCF	Galassi, S., and D. Calamari 1983	Rainbow trout (Oncorhynchus mykiss)	1.59	39.00	1.59106	39	Whole body	11	NA	NA	0.67	1	1				1
1,2,4-Trichlorobenzene	120-82-1	BCF	Galassi, S., and D. Calamari 1983	Rainbow trout (Oncorhynchus mykiss)	2.54	349.00	2.54283	349	Whole body	11	NA	NA	3.22	1	1				1
1,2,4-Trichlorobenzene	120-82-1	BCF	Heitmuller, P.T., and J.R. Clark 1989	Northern pink shrimp (Penaeus duorarum)	1.84	69.00	1.83885	69	Whole body	25	NA	NA	NA	1	1				1
1,2,4-Trichlorobenzene	120-82-1	BCF	Heitmuller, P.T., and J.R. Clark 1989	Spot (Leiostomus xanthurus)	1.84	69.00	1.83885	69	Whole body	25	NA	NA	4.6	1	1				1
1,2,4-Trichlorobenzene	120-82-1	BCF	Heitmuller, P.T., and J.R. Clark 1989	Spot (Leiostomus xanthurus)	1.93	85.00	1.92942	85	Whole body	25	NA	NA	NA	1	1				1
1,2,4-Trichlorobenzene	120-82-1	BCF	Heitmuller, P.T., and J.R. Clark 1989	Spot (Leiostomus xanthurus)	2.13	135.00	2.13033	135	Whole body	25	NA	NA	4.2	1	1				1
1,2,4-Trichlorobenzene	120-82-1	BCF	Heitmuller, P.T., and J.R. Clark 1989	Spot (Leiostomus xanthurus)	2.16	143.00	2.15534	143	Whole body	25	NA	NA	NA	1	1				1
1,2,4-Trichlorobenzene	120-82-1	BCF	Kitano, M. 1978	Common carp (Cyprinus carpio)	3.00	1000.00	3	1000	Uncertain	25	NA	NA	NA	1	1				1
1,2,4-Trichlorobenzene	120-82-1	BCF	Kosian, P., A. Lemke, K. Studders, and G. Veith 1981	Fathead minnow (Pimephales promelas)	3.03	1070.00	3.02938	1070	Whole body	21	NA	0.125	8.4	1	1				1
1,2,4-Trichlorobenzene	120-82-1	BCF	Kosian, P., A. Lemke, K. Studders, and G. Veith 1981	Fathead minnow (Pimephales promelas)	3.03	1080.00	3.03342	1080	Whole body	21	NA	0.125	8.4	1	1				1
1,2,4-Trichlorobenzene	120-82-1	BCF	Kosian, P., A. Lemke, K. Studders, and G. Veith 1981	Fathead minnow (Pimephales promelas)	3.04	1100.00	3.04139	1100	Whole body	21	NA	0.125	8.4	1	1				1
1,2,4-Trichlorobenzene	120-82-1	BCF	Kosian, P., A. Lemke, K. Studders, and G. Veith 1981	Fathead minnow (Pimephales promelas)	3.06	1140.00	3.0569	1140	Whole body	21	NA	0.125	8.4	1	1				1
1,2,4-Trichlorobenzene	120-82-1	BCF	Kosian, P., A. Lemke, K. Studders, and G. Veith 1981	Fathead minnow (Pimephales promelas)	3.07	1170.00	3.06819	1170	Whole body	21	NA	0.125	8.4	1	1				1
1,2,4-Trichlorobenzene	120-82-1	BCF	Kosian, P., A. Lemke, K. Studders, and G. Veith 1981	Fathead minnow (Pimephales promelas)	3.08	1200.00	3.07918	1200	Whole body	21	NA	0.125	8.4	1	1				1
1,2,4-Trichlorobenzene	120-82-1	BCF	Kosian, P., A. Lemke, K. Studders, and G. Veith 1981	Fathead minnow (Pimephales promelas)	3.09	1240.00	3.09342	1240	Whole body	21	NA	0.125	8.4	1	1				1
1,2,4-Trichlorobenzene	120-82-1	BCF	Kosian, P., A. Lemke, K. Studders, and G. Veith 1981	Fathead minnow (Pimephales promelas)	3.11	1300.00	3.11394	1300	Whole body	21	NA	0.125	8.4	1	1				1
1,2,4-Trichlorobenzene	120-82-1	BCF	Kosian, P., A. Lemke, K. Studders, and G. Veith 1981	Fathead minnow (Pimephales promelas)	3.12	1310.00	3.11727	1310	Whole body	21	NA	0.125	8.4	1	1				1
1,2,4-Trichlorobenzene	120-82-1	BCF	Kosian, P., A. Lemke, K. Studders, and G. Veith 1981	Fathead minnow (Pimephales promelas)	3.13	1340.00	3.1271	1340	Whole body	21	NA	0.125	8.4	1	1				1
1,2,4-Trichlorobenzene	120-82-1	BCF	Kosian, P., A. Lemke, K. Studders, and G. Veith 1981	Fathead minnow (Pimephales promelas)	3.13	1360.00	3.13354	1360	Whole body	21	NA	0.125	8.4	1	1				1
1,2,4-Trichlorobenzene	120-82-1	BCF	Kosian, P., A. Lemke, K. Studders, and G. Veith 1981	Fathead minnow (Pimephales promelas)	3.15	1420.00	3.15229	1420	Whole body	21	NA	0.125	8.4	1	1				1
1,2,4-Trichlorobenzene	120-82-1	BCF	Kosian, P., A. Lemke, K. Studders, and G. Veith 1981	Fathead minnow (Pimephales promelas)	3.18	1520.00	3.18184	1520	Whole body	21	NA	0.125	8.4	1	1				1
1,2,4-Trichlorobenzene	120-82-1	BCF	Kosian, P., A. Lemke, K. Studders, and G. Veith 1981	Fathead minnow (Pimephales promelas)	3.19	1540.00	3.18752	1540	Whole body	21	NA	0.125	8.4	1	1				1
1,2,4-Trichlorobenzene	120-82-1	BCF	Kosian, P., A. Lemke, K. Studders, and G. Veith 1981	Fathead minnow (Pimephales promelas)	3.20	1570.00	3.1959	1570	Whole body	21	NA	0.125	8.4	1	1				1
1,2,4-Trichlorobenzene	120-82-1	BCF	Kosian, P., A. Lemke, K. Studders, and G. Veith 1981	Fathead minnow (Pimephales promelas)	3.21	1640.00	3.21484	1640	Whole body	21	NA	0.125	8.4	1	1				1
1,2,4-Trichlorobenzene	120-82-1	BCF	Kosian, P., A. Lemke, K. Studders, and G. Veith 1981	Fathead minnow (Pimephales promelas)	3.24	1730.00	3.23805	1730	Whole body	21	NA	0.125	8.4	1	1				1
1,2,4-Trichlorobenzene	120-82-1	BCF	Kosian, P., A. Lemke, K. Studders, and G. Veith 1981	Fathead minnow (Pimephales promelas)	3.25	1770.00	3.24797	1770	Whole body	21	NA	0.125	8.4	1	1				1
1,2,4-Trichlorobenzene	120-82-1	BCF	Kosian, P., A. Lemke, K. Studders, and G. Veith 1981	Fathead minnow (Pimephales promelas)	3.26	1800.00	3.25527	1800	Whole body	21	NA	0.125	8.4	1	1				1
1,2,4-Trichlorobenzene	120-82-1	BCF	Oliver, B.G. and A.J. Niimi 1983	Rainbow trout (Oncorhynchus mykiss)	3.04	1100.00	3.04139	1100	Whole body	15	NA	334	8.3	1	1				1
1,2,4-Trichlorobenzene	120-82-1	BCF	Oliver, B.G. and A.J. Niimi 1983	Rainbow trout (Oncorhynchus mykiss)	3.08	1200.00	3.07918	1200	Whole body	15	NA	285	8.7	1	1				1
1,2,4-Trichlorobenzene	120-82-1	BCF	Oliver, B.G. and A.J. Niimi 1983	Rainbow trout (Oncorhynchus mykiss)	3.11	1300.00	3.11394	1300	Whole body	15	NA	349	8.2	1	1				1
1,2,4-Trichlorobenzene	120-82-1	BCF	Oliver, B.G. and A.J. Niimi 1983	Rainbow trout (Oncorhynchus mykiss)	3.28	1900.00	3.27875	1900	Whole body	15	NA	291	8.4	1	1				1
1,2,4-Trichlorobenzene	120-82-1	BCF	Oliver, B.G. and A.J. Niimi 1983	Rainbow trout (Oncorhynchus mykiss)	3.43	2700.00	3.43136	2700	Whole body	15	NA	364	10.7	1	1				1
1,2,4-Trichlorobenzene	120-82-1	BCF	Oliver, B.G. and A.J. Niimi 1983	Rainbow trout (Oncorhynchus mykiss)	3.48	3000.00	3.47712	3000	Whole body	15	NA	290	8	1	1				1
1,2,4-Trichlorobenzene	120-82-1	BCF	Oliver, B.G. and A.J. Niimi 1983	Rainbow trout (Oncorhynchus mykiss)	3.53	3400.00	3.53148	3400	Whole body	15	NA	400	8.7	1	1				1
1,2,4-Trichlorobenzene	120-82-1	BCF	Oliver, B.G. and A.J. Niimi 1983	Rainbow trout (Oncorhynchus mykiss)	3.60	4000.00	3.60206	4000	Whole body	15	NA	277	9.4	1	1				1
1,2,4-Trichlorobenzene	120-82-1	BCF	Oliver, B.G. and A.J. Niimi 1988	Phytoplankton (Various)	2.99	983.99	2.99299	983.99	Whole body	8	0.25	NA	0.5	1	1				1
1,2,4-Trichlorobenzene	120-82-1	BCF	Oliver, B.G., and A.J. Niimi 1985	Rainbow trout (Oncorhynchus mykiss)	3.15	1400.00	3.14613	1400	Whole body	15	NA	258	7.3	1	1				1
1,2,4-Trichlorobenzene	120-82-1	BCF	Oliver, B.G., and A.J. Niimi 1985	Rainbow trout (Oncorhynchus mykiss)	3.18	1500.00	3.17609	1500	Whole body	15	NA	226	6.3	1	1				1
1,2,4-Trichlorobenzene	120-82-1	BCF	Oliver, B.G., and A.J. Niimi 1985	Rainbow trout (Oncorhynchus mykiss)	3.26	1800.00	3.25527	1800	Whole body	15	NA	312	7.3	1	1				1
1,2,4-Trichlorobenzene	120-82-1	BCF	Oliver, B.G., and A.J. Niimi 1985	Rainbow trout (Oncorhynchus mykiss)	3.28	1900.00	3.27875	1900	Whole body	15	NA	220	5	1	1				1
1,2,4-Trichlorobenzene	120-82-1	BCF	Oliver, B.G., and A.J. Niimi 1985	Rainbow trout (Oncorhynchus mykiss)	3.30	2000.00	3.30103	2000	Whole body	15	NA	175	5.3	1	1				1
1,2,4-Trichlorobenzene	120-82-1	BCF	Oliver, B.G., and A.J. Niimi 1985	Rainbow trout (Oncorhynchus mykiss)	3.34	2200.00	3.34242	2200	Whole body	15	NA	202	6.9	1	1				1
1,2,4-Trichlorobenzene	120-82-1	BCF	Oliver, B.G., and A.J. Niimi 1985	Rainbow trout (Oncorhynchus mykiss)	3.36	2300.00	3.36173	2300	Whole body	15	NA	262	6.7	1	1				1
1,2,4-Trichlorobenzene	120-82-1	BCF	Oliver, B.G., and A.J. Niimi 1985	Rainbow trout (Oncorhynchus mykiss)	3.38	2400.00	3.38021	2400	Whole body	15	NA	288	8	1	1				1
1,2,4-Trichlorobenzene	120-82-1	BCF	Oliver, B.G., and A.J. Niimi 1985	Rainbow trout (Oncorhynchus mykiss)	3.60	4000.00	3.60206	4000	Whole body	15	NA	183	7.1	1	1				1
1,2,4-Trichlorobenzene	120-82-1	BCF	Oliver, B.G., and A.J. Niimi 1985	Rainbow trout (Oncorhynchus mykiss)	3.64	4400.00	3.64345	4400	Whole body	15	NA	277	7.9	1	1				1
1,2,4-Trichlorobenzene	120-82-1	BCF	Oliver, B.G., and A.J. Niimi 1985	Rainbow trout (Oncorhynchus mykiss)	3.72	5200.00	3.716	5200	Whole body	15	NA	202	7.7	1	1				1
1,2,4-Trichlorobenzene	120-82-1	BCF	Oliver, B.G., and A.J. Niimi 1985	Rainbow trout (Oncorhynchus mykiss)	3.75	5600.00	3.74819	5600	Whole body	15	NA	284	7	1	1				1
1,2,4-Trichlorobenzene	120-82-1	BCF	Smith, A.D., A. Bharath, C. Mallard, D. Orr, L.S. McCarty, and G.W. Ozburn 1990	Flagfish (Jordanella floridae)	3.31	2026.00	3.30664	2026	Whole body	25	NA	2.25	11.41	1	1				1
1,2-Dichlorobenzene	95-50-1	BCF	Chemicals Evaluation and Research Institute 1992	Common carp (Cyprinus carpio)	2.24	173.08	2.23825	173.082	Whole body	22	NA	NA	NA	1	1				1
1,2-Dichlorobenzene	95-50-1	BCF	Chemicals Evaluation and Research Institute 1992	Common carp (Cyprinus carpio)	2.28	190.22	2.27926	190.221	Whole body	22	NA	NA	NA	1	1				1
1,2-Dichlorobenzene	95-50-1	BCF	Oliver, B.G. and A.J. Niimi 1983	Rainbow trout (Oncorhynchus mykiss)	2.40	250.00	2.39794	250	Whole body	15	NA	285	8.7	1	1				1
1,2-Dichlorobenzene	95-50-1	BCF	Oliver, B.G. and A.J. Niimi 1983	Rainbow trout (Oncorhynchus mykiss)	2.40	250.00	2.39794	250	Whole body	15	NA	291	8.4	1	1				1
1,2-Dichlorobenzene	95-50-1	BCF	Oliver, B.G. and A.J. Niimi 1983	Rainbow trout (Oncorhynchus mykiss)	2.41	260.00	2.41497	260	Whole body	15	NA	242	8.1	1	1				1
1,2-Dichlorobenzene	95-50-1	BCF	Oliver, B.G. and A.J. Niimi 1983	Rainbow trout (Oncorhynchus mykiss)	2.43	270.00	2.43136	270	Whole body	15	NA	334	8.3	1	1				1
1,2-Dichlorobenzene	95-50-1	BCF	Oliver, B.G. and A.J. Niimi 1983	Rainbow trout (Oncorhynchus mykiss)	2.48	300.00	2.47712	300	Whole body	15	NA	349	8.2	1	1				1
1,2-Dichlorobenzene	95-50-1	BCF	Oliver, B.G. and A.J. Niimi 1983	Rainbow trout (Oncorhynchus mykiss)	2.60	400.00	2.60206	400	Whole body	15	NA	290	8	1	1				1
1,2-Dichlorobenzene	95-50-1	BCF	Oliver, B.G. and A.J. Niimi 1983	Rainbow trout (Oncorhynchus mykiss)	2.70	500.00	2.69897	500	Whole body	15	NA	279	7.2	1	1				1
1,2-Dichlorobenzene	95-50-1	BCF	Oliver, B.G. and A.J. Niimi 1983	Rainbow trout (Oncorhynchus mykiss)	2.70	500.00	2.69897	500	Whole body	15	NA	364	10.7	1	1				1
1,2-Dichlorobenzene	95-50-1	BCF	Oliver, B.G. and A.J. Niimi 1983	Rainbow trout (Oncorhynchus mykiss)	2.83	680.00	2.83251	680	Whole body	15	NA	277	9.4	1	1				1
1,2-Dichlorobenzene	95-50-1	BCF	Oliver, B.G. and A.J. Niimi 1983	Rainbow trout (Oncorhynchus mykiss)	2.85	710.00	2.85126	710	Whole body	15	NA	400	8.7	1	1				1
1,2-Dichloroethane	107-06-2	BCF			None									1	1				1
1,2-Dichloroethane	107-06-2	BCF	Banerjee and Baughman 1991	Fish and aquatic organisms		2.00		2	NA	NA	NA	NA	NA			1			0	No units for BCF
1,2-Dichloroethane	107-06-2	BCF	Barrows et al. 1980	Bluegill sunfish (Lepomis macrochirus)		2.00		2									1		0	No units for BCF, measured value
1,2-Dichloropropane	78-87-5	BCF	Chemicals Evaluation and Research Institute 1992	Common carp (Cyprinus carpio)	0.35	2.22	0.346177	2.2191	Whole body	22	NA	NA	NA	1	1				1
1,2-Dichloropropane	78-87-5	BCF	Chemicals Evaluation and Research Institute 1992	Common carp (Cyprinus carpio)	0.57	3.71	0.569344	3.70975	Whole body	22	NA	NA	NA	1	1				1
1,2-Diphenylhydrazine	122-66-7	BCF			None									1	1	1			1
1,2-Diphenylhydrazine	122-66-7	BCF	USEPA 1980	fish and shellfish		29.00		29									1		0	Weighted average, No units for BCF, draft source
1,2-Trans-Dichloroethylene	156-60-5	BCF			None									1	1				1
1,2-Trans-Dichloroethylene	156-60-5	BCF	ASTER 1994, Veith and Kosian 1983	Fathead minnow (Pimephales promelas)		6.00		6								1			0	No units for BCF, estimated, isomers not specified
1,2-Trans-Dichloroethylene	156-60-5	BCF	Bysshe 1982; Hansch and Leo 1985; Horvath 1982; Lyman et al. 1982	Fish		5-23		23								1			0	No units for BCF, mixed 1,2-DCE isomers; calculated for fish using linear regression
1,2-Trans-Dichloroethylene	156-60-5	BCF	HSDB 1995	Not specified		22.00		22								1			0	No units for BCF, calculated, value is for trans-1,2-DCE
1,2-Trans-Dichloroethylene	156-60-5	BCF	SRC	Fish		11.00		11									1		0	No units for BCF
1,3-Dichlorobenzene	541-73-1	BCF	Carlson, A.R., and P.A. Kosian 1987	Fathead minnow (Pimephales promelas)	1.99	96.67	1.98528	96.6667	Whole body	25	NA	0.099	NA	1	1				1
1,3-Dichlorobenzene	541-73-1	BCF	Carlson, A.R., and P.A. Kosian 1987	Fathead minnow (Pimephales promelas)	2.01	101.79	2.00769	101.786	Whole body	25	NA	0.098	NA	1	1				1
1,3-Dichlorobenzene	541-73-1	BCF	Chemicals Evaluation and Research Institute 1992	Common carp (Cyprinus carpio)	2.16	143.32	2.15629	143.315	Whole body	22	NA	NA	4.8	1	1				1
1,3-Dichlorobenzene	541-73-1	BCF	Chemicals Evaluation and Research Institute 1992	Common carp (Cyprinus carpio)	2.33	214.54	2.33151	214.54	Whole body	22	NA	NA	4.8	1	1				1
1,3-Dichlorobenzene	541-73-1	BCF	Oliver, B.G. and A.J. Niimi 1983	Rainbow trout (Oncorhynchus mykiss)	2.57	370.00	2.5682	370	Whole body	15	NA	242	8.1	1	1				1
1,3-Dichlorobenzene	541-73-1	BCF	Oliver, B.G. and A.J. Niimi 1983	Rainbow trout (Oncorhynchus mykiss)	2.58	380.00	2.57978	380	Whole body	15	NA	291	8.4	1	1				1
1,3-Dichlorobenzene	541-73-1	BCF	Oliver, B.G. and A.J. Niimi 1983	Rainbow trout (Oncorhynchus mykiss)	2.62	420.00	2.62325	420	Whole body	15	NA	334	8.3	1	1				1
1,3-Dichlorobenzene	541-73-1	BCF	Oliver, B.G. and A.J. Niimi 1983	Rainbow trout (Oncorhynchus mykiss)	2.63	430.00	2.63347	430	Whole body	15	NA	285	8.7	1	1				1
1,3-Dichlorobenzene	541-73-1	BCF	Oliver, B.G. and A.J. Niimi 1983	Rainbow trout (Oncorhynchus mykiss)	2.68	480.00	2.68124	480	Whole body	15	NA	349	8.2	1	1				1
1,3-Dichlorobenzene	541-73-1	BCF	Oliver, B.G. and A.J. Niimi 1983	Rainbow trout (Oncorhynchus mykiss)	2.74	550.00	2.74036	550	Whole body	15	NA	290	8	1	1				1
1,3-Dichlorobenzene	541-73-1	BCF	Oliver, B.G. and A.J. Niimi 1983	Rainbow trout (Oncorhynchus mykiss)	2.81	650.00	2.81291	650	Whole body	15	NA	364	10.7	1	1				1
1,3-Dichlorobenzene	541-73-1	BCF	Oliver, B.G. and A.J. Niimi 1983	Rainbow trout (Oncorhynchus mykiss)	2.82	660.00	2.81954	660	Whole body	15	NA	279	7.2	1	1				1
1,3-Dichlorobenzene	541-73-1	BCF	Oliver, B.G. and A.J. Niimi 1983	Rainbow trout (Oncorhynchus mykiss)	2.96	910.00	2.95904	910	Whole body	15	NA	277	9.4	1	1				1
1,3-Dichlorobenzene	541-73-1	BCF	Oliver, B.G. and A.J. Niimi 1983	Rainbow trout (Oncorhynchus mykiss)	2.96	920.00	2.96379	920	Whole body	15	NA	400	8.7	1	1				1
1,3-Dichlorobenzene	541-73-1	BCF	Opperhuizen, A., P. Serne and J.M.D. van der Steen 1988	Guppy (Poecilia reticulata)	2.47	294.40	2.46894	294.4	Whole body	13	NA	0.245	5	1	1				1
1,3-Dichlorobenzene	541-73-1	BCF	Opperhuizen, A., P. Serne and J.M.D. van der Steen 1988	Guppy (Poecilia reticulata)	2.48	301.30	2.479	301.3	Whole body	19	NA	0.245	5	1	1				1
1,3-Dichlorobenzene	541-73-1	BCF	Opperhuizen, A., P. Serne and J.M.D. van der Steen 1988	Guppy (Poecilia reticulata)	2.52	330.35	2.51897	330.35	Whole body	28	NA	0.245	5	1	1				1
1,3-Dichloropropene	542-75-6	BCF			none									1	1				1
1,3-Dichloropropene	542-75-6	BCF	Meylan et al. 1999; Tomlin 2003	NA		19.5		19.5								1			0	No units for BCF, calculated
1,3-Dichloropropene	542-75-6	BCF	Tomlin CDS 1997; Franke C et al. 1994; Meylan WM et al. 1999	NA		5.00		5	NA	NA	NA	NA	NA				1		0	No units for BCF; Lists "SRC" as the reference for the actual value 5, and the other references for the Kow and equation.
1,3-Dichloropropene	542-75-6	BCF	USEPA 1980	NA		1.91		1.91	Edible portion of all freshwater and estuarine organisms consumed by Americans	NA	NA	NA	NA				1		0	No units for BCF
1,3-Dichloropropene	542-75-6	BCF	USEPA 1980	NA		4.84		4.84	NA	NA	NA	NA	NA				1		0	No units for BCF
1,4-Dichlorobenzene	106-46-7	BCF	Chaisuksant, Y., Q. Yu, and D.W. Connel 1997	Western mosquitofish (Gambusia affinis)	1.89	78.00	1.89209	78	Whole body	23.1	NA	0.0019	3.1	1	1				1
1,4-Dichlorobenzene	106-46-7	BCF	Freitag, D., J.P. Lay, and F. Korte 1984	Green algae (Chlorella fusca)	2.00	100.00	2	100	Whole body	22.5	NA	NA	NA	1	1				1
1,4-Dichlorobenzene	106-46-7	BCF	Galassi, S., D. Calamari, and F. Setti 1982	Rainbow trout (Oncorhynchus mykiss)	1.08	12.00	1.07918	12	Whole body	10	NA	NA	NA		1				1
1,4-Dichlorobenzene	106-46-7	BCF	Galassi, S., D. Calamari, and F. Setti 1982	Rainbow trout (Oncorhynchus mykiss)	1.39	24.80	1.39445	24.8	Whole body	10	NA	NA	NA		1				1
1,4-Dichlorobenzene	106-46-7	BCF	Galassi, S., D. Calamari, and F. Setti 1982	Rainbow trout (Oncorhynchus mykiss)	1.48	30.10	1.47857	30.1	Whole body	10	NA	NA	NA		1				1
1,4-Dichlorobenzene	106-46-7	BCF	Galassi, S., D. Calamari, and F. Setti 1982	Rainbow trout (Oncorhynchus mykiss)	1.51	32.10	1.50651	32.1	Whole body	10	NA	NA	NA		1				1
1,4-Dichlorobenzene	106-46-7	BCF	Galassi, S., D. Calamari, and F. Setti 1982	Rainbow trout (Oncorhynchus mykiss)	1.57	37.30	1.57171	37.3	Whole body	10	NA	NA	NA		1				1
1,4-Dichlorobenzene	106-46-7	BCF	Galassi, S., D. Calamari, and F. Setti 1982	Rainbow trout (Oncorhynchus mykiss)	1.59	39.30	1.59439	39.3	Whole body	10	NA	NA	NA		1				1
1,4-Dichlorobenzene	106-46-7	BCF	Galassi, S., D. Calamari, and F. Setti 1982	Rainbow trout (Oncorhynchus mykiss)	1.60	40.10	1.60314	40.1	Whole body	10	NA	NA	NA		1				1
1,4-Dichlorobenzene	106-46-7	BCF	Galassi, S., D. Calamari, and F. Setti 1982	Rainbow trout (Oncorhynchus mykiss)	1.63	42.80	1.63144	42.8	Whole body	10	NA	NA	NA		1				1
1,4-Dichlorobenzene	106-46-7	BCF	Galassi, S., D. Calamari, and F. Setti 1982	Rainbow trout (Oncorhynchus mykiss)	1.65	44.90	1.65225	44.9	Whole body	10	NA	NA	NA		1				1
1,4-Dichlorobenzene	106-46-7	BCF	Galassi, S., D. Calamari, and F. Setti 1982	Rainbow trout (Oncorhynchus mykiss)	1.68	48.00	1.68124	48	Whole body	10	NA	NA	NA		1				1
1,4-Dichlorobenzene	106-46-7	BCF	Galassi, S., D. Calamari, and F. Setti 1982	Rainbow trout (Oncorhynchus mykiss)	1.68	48.40	1.68485	48.4	Whole body	10	NA	NA	NA		1				1
1,4-Dichlorobenzene	106-46-7	BCF	Galassi, S., D. Calamari, and F. Setti 1982	Rainbow trout (Oncorhynchus mykiss)	1.69	49.20	1.69197	49.2	Whole body	10	NA	NA	NA		1				1
1,4-Dichlorobenzene	106-46-7	BCF	Galassi, S., D. Calamari, and F. Setti 1982	Rainbow trout (Oncorhynchus mykiss)	1.74	55.10	1.74115	55.1	Whole body	10	NA	NA	NA		1				1
1,4-Dichlorobenzene	106-46-7	BCF	Galassi, S., D. Calamari, and F. Setti 1982	Rainbow trout (Oncorhynchus mykiss)	1.75	56.50	1.75205	56.5	Whole body	10	NA	NA	NA		1				1
1,4-Dichlorobenzene	106-46-7	BCF	Galassi, S., D. Calamari, and F. Setti 1982	Rainbow trout (Oncorhynchus mykiss)	1.80	63.40	1.80209	63.4	Whole body	10	NA	NA	NA		1				1
1,4-Dichlorobenzene	106-46-7	BCF	Galassi, S., D. Calamari, and F. Setti 1982	Rainbow trout (Oncorhynchus mykiss)	1.83	67.50	1.8293	67.5	Whole body	10	NA	NA	NA		1				1
1,4-Dichlorobenzene	106-46-7	BCF	Galassi, S., D. Calamari, and F. Setti 1982	Rainbow trout (Oncorhynchus mykiss)	1.84	69.40	1.84136	69.4	Whole body	10	NA	NA	NA		1				1
1,4-Dichlorobenzene	106-46-7	BCF	Galassi, S., D. Calamari, and F. Setti 1982	Rainbow trout (Oncorhynchus mykiss)	1.85	70.20	1.84634	70.2	Whole body	10	NA	NA	NA		1				1
1,4-Dichlorobenzene	106-46-7	BCF	Galassi, S., D. Calamari, and F. Setti 1982	Rainbow trout (Oncorhynchus mykiss)	1.92	83.90	1.92376	83.9	Whole body	10	NA	NA	NA		1				1
1,4-Dichlorobenzene	106-46-7	BCF	Galassi, S., D. Calamari, and F. Setti 1982	Rainbow trout (Oncorhynchus mykiss)	1.94	87.70	1.943	87.7	Whole body	10	NA	NA	NA		1				1
1,4-Dichlorobenzene	106-46-7	BCF	Galassi, S., D. Calamari, and F. Setti 1982	Rainbow trout (Oncorhynchus mykiss)	1.98	95.20	1.97864	95.2	Whole body	10	NA	NA	NA		1				1
1,4-Dichlorobenzene	106-46-7	BCF	Galassi, S., D. Calamari, and F. Setti 1982	Rainbow trout (Oncorhynchus mykiss)	1.98	96.60	1.98498	96.6	Whole body	10	NA	NA	NA		1				1
1,4-Dichlorobenzene	106-46-7	BCF	Galassi, S., D. Calamari, and F. Setti 1982	Rainbow trout (Oncorhynchus mykiss)	1.99	98.50	1.99344	98.5	Whole body	10	NA	NA	NA		1				1
1,4-Dichlorobenzene	106-46-7	BCF	Galassi, S., D. Calamari, and F. Setti 1982	Rainbow trout (Oncorhynchus mykiss)	2.03	106.40	2.02694	106.4	Whole body	10	NA	NA	NA		1				1
1,4-Dichlorobenzene	106-46-7	BCF	Galassi, S., D. Calamari, and F. Setti 1982	Rainbow trout (Oncorhynchus mykiss)	2.05	111.90	2.04883	111.9	Whole body	10	NA	NA	NA		1				1
1,4-Dichlorobenzene	106-46-7	BCF	Galassi, S., D. Calamari, and F. Setti 1982	Rainbow trout (Oncorhynchus mykiss)	2.07	118.10	2.07225	118.1	Whole body	10	NA	NA	NA		1				1
1,4-Dichlorobenzene	106-46-7	BCF	Galassi, S., D. Calamari, and F. Setti 1982	Rainbow trout (Oncorhynchus mykiss)	2.09	122.30	2.08743	122.3	Whole body	10	NA	NA	NA		1				1
1,4-Dichlorobenzene	106-46-7	BCF	Galassi, S., D. Calamari, and F. Setti 1982	Rainbow trout (Oncorhynchus mykiss)	2.12	130.80	2.11661	130.8	Whole body	10	NA	NA	NA		1				1
1,4-Dichlorobenzene	106-46-7	BCF	Galassi, S., D. Calamari, and F. Setti 1982	Rainbow trout (Oncorhynchus mykiss)	2.13	133.90	2.12678	133.9	Whole body	10	NA	NA	NA		1				1
1,4-Dichlorobenzene	106-46-7	BCF	Galassi, S., D. Calamari, and F. Setti 1982	Rainbow trout (Oncorhynchus mykiss)	2.13	134.00	2.1271	134	Whole body	10	NA	NA	NA		1				1
1,4-Dichlorobenzene	106-46-7	BCF	Galassi, S., D. Calamari, and F. Setti 1982	Rainbow trout (Oncorhynchus mykiss)	2.14	138.10	2.14019	138.1	Whole body	10	NA	NA	NA		1				1
1,4-Dichlorobenzene	106-46-7	BCF	Galassi, S., D. Calamari, and F. Setti 1982	Rainbow trout (Oncorhynchus mykiss)	2.14	138.40	2.14114	138.4	Whole body	10	NA	NA	NA		1				1
1,4-Dichlorobenzene	106-46-7	BCF	Galassi, S., D. Calamari, and F. Setti 1982	Rainbow trout (Oncorhynchus mykiss)	2.16	146.10	2.16465	146.1	Whole body	10	NA	NA	NA		1				1
1,4-Dichlorobenzene	106-46-7	BCF	Galassi, S., D. Calamari, and F. Setti 1982	Rainbow trout (Oncorhynchus mykiss)	2.18	150.30	2.17696	150.3	Whole body	10	NA	NA	NA		1				1
1,4-Dichlorobenzene	106-46-7	BCF	Galassi, S., D. Calamari, and F. Setti 1982	Rainbow trout (Oncorhynchus mykiss)	2.18	152.30	2.1827	152.3	Whole body	10	NA	NA	NA		1				1
1,4-Dichlorobenzene	106-46-7	BCF	Galassi, S., D. Calamari, and F. Setti 1982	Rainbow trout (Oncorhynchus mykiss)	2.19	155.00	2.19033	155	Whole body	10	NA	NA	NA		1				1
1,4-Dichlorobenzene	106-46-7	BCF	Galassi, S., D. Calamari, and F. Setti 1982	Rainbow trout (Oncorhynchus mykiss)	2.23	168.70	2.22712	168.7	Whole body	10	NA	NA	NA		1				1
1,4-Dichlorobenzene	106-46-7	BCF	Galassi, S., D. Calamari, and F. Setti 1982	Rainbow trout (Oncorhynchus mykiss)	2.27	188.00	2.27416	188	Whole body	10	NA	NA	NA		1				1
1,4-Dichlorobenzene	106-46-7	BCF	Galassi, S., D. Calamari, and F. Setti 1982	Rainbow trout (Oncorhynchus mykiss)	2.34	220.00	2.34242	220	Whole body	10	NA	NA	NA		1				1
1,4-Dichlorobenzene	106-46-7	BCF	Konemann, H., and K. Van Leeuwen 1980	Guppy (Poecilia reticulata)	1.99	97.20	1.98767	97.2	Lipid	21	NA	0.62	5.4	1	1				1
1,4-Dichlorobenzene	106-46-7	BCF	Neely, W.B., Branson, D.R., Blau, G.E. 1974	Rainbow trout (Oncorhynchus mykiss)	2.73	537.50	2.73038	537.5	Muscle	NA	NA	9	3	1	1				1
1,4-Dichlorobenzene	106-46-7	BCF	Oliver, B.G. and A.J. Niimi 1983	Rainbow trout (Oncorhynchus mykiss)	2.48	300.00	2.47712	300	Whole body	15	NA	334	8.3	1	1				1
1,4-Dichlorobenzene	106-46-7	BCF	Oliver, B.G. and A.J. Niimi 1983	Rainbow trout (Oncorhynchus mykiss)	2.53	340.00	2.53148	340	Whole body	15	NA	242	8.1	1	1				1
1,4-Dichlorobenzene	106-46-7	BCF	Oliver, B.G. and A.J. Niimi 1983	Rainbow trout (Oncorhynchus mykiss)	2.56	360.00	2.5563	360	Whole body	15	NA	349	8.2	1	1				1
1,4-Dichlorobenzene	106-46-7	BCF	Oliver, B.G. and A.J. Niimi 1983	Rainbow trout (Oncorhynchus mykiss)	2.59	390.00	2.59106	390	Whole body	15	NA	285	8.7	1	1				1
1,4-Dichlorobenzene	106-46-7	BCF	Oliver, B.G. and A.J. Niimi 1983	Rainbow trout (Oncorhynchus mykiss)	2.69	490.00	2.6902	490	Whole body	15	NA	291	8.4	1	1				1
1,4-Dichlorobenzene	106-46-7	BCF	Oliver, B.G. and A.J. Niimi 1983	Rainbow trout (Oncorhynchus mykiss)	2.79	610.00	2.78533	610	Whole body	15	NA	290	8	1	1				1
1,4-Dichlorobenzene	106-46-7	BCF	Oliver, B.G. and A.J. Niimi 1983	Rainbow trout (Oncorhynchus mykiss)	2.79	620.00	2.79239	620	Whole body	15	NA	364	10.7	1	1				1
1,4-Dichlorobenzene	106-46-7	BCF	Oliver, B.G. and A.J. Niimi 1983	Rainbow trout (Oncorhynchus mykiss)	2.83	680.00	2.83251	680	Whole body	15	NA	279	7.2	1	1				1
1,4-Dichlorobenzene	106-46-7	BCF	Oliver, B.G. and A.J. Niimi 1983	Rainbow trout (Oncorhynchus mykiss)	2.90	800.00	2.90309	800	Whole body	15	NA	400	8.7	1	1				1
1,4-Dichlorobenzene	106-46-7	BCF	Oliver, B.G. and A.J. Niimi 1983	Rainbow trout (Oncorhynchus mykiss)	2.96	910.00	2.95904	910	Whole body	15	NA	277	9.4	1	1				1
1,4-Dichlorobenzene	106-46-7	BCF	Oliver, B.G., and A.J. Niimi 1985	Rainbow trout (Oncorhynchus mykiss)	2.34	220.00	2.34242	220	Whole body	15	NA	258	6.9	1	1				1
1,4-Dichlorobenzene	106-46-7	BCF	Oliver, B.G., and A.J. Niimi 1985	Rainbow trout (Oncorhynchus mykiss)	2.59	390.00	2.59106	390	Whole body	15	NA	220	5	1	1				1
1,4-Dichlorobenzene	106-46-7	BCF	Oliver, B.G., and A.J. Niimi 1985	Rainbow trout (Oncorhynchus mykiss)	2.63	430.00	2.63347	430	Whole body	15	NA	312	7.3	1	1				1
1,4-Dichlorobenzene	106-46-7	BCF	Oliver, B.G., and A.J. Niimi 1985	Rainbow trout (Oncorhynchus mykiss)	2.71	510.00	2.70757	510	Whole body	15	NA	226	6.3	1	1				1
1,4-Dichlorobenzene	106-46-7	BCF	Oliver, B.G., and A.J. Niimi 1985	Rainbow trout (Oncorhynchus mykiss)	2.72	530.00	2.72428	530	Whole body	15	NA	202	6.9	1	1				1
1,4-Dichlorobenzene	106-46-7	BCF	Oliver, B.G., and A.J. Niimi 1985	Rainbow trout (Oncorhynchus mykiss)	2.74	550.00	2.74036	550	Whole body	15	NA	288	8	1	1				1
1,4-Dichlorobenzene	106-46-7	BCF	Oliver, B.G., and A.J. Niimi 1985	Rainbow trout (Oncorhynchus mykiss)	2.77	590.00	2.77085	590	Whole body	15	NA	262	6.7	1	1				1
1,4-Dichlorobenzene	106-46-7	BCF	Oliver, B.G., and A.J. Niimi 1985	Rainbow trout (Oncorhynchus mykiss)	2.91	820.00	2.91381	820	Whole body	15	NA	175	5.3	1	1				1
1,4-Dichlorobenzene	106-46-7	BCF	Oliver, B.G., and A.J. Niimi 1985	Rainbow trout (Oncorhynchus mykiss)	2.93	860.00	2.9345	860	Whole body	15	NA	183	7.1	1	1				1
1,4-Dichlorobenzene	106-46-7	BCF	Oliver, B.G., and A.J. Niimi 1985	Rainbow trout (Oncorhynchus mykiss)	3.00	1000.00	3	1000	Whole body	15	NA	202	7.7	1	1				1
1,4-Dichlorobenzene	106-46-7	BCF	Oliver, B.G., and A.J. Niimi 1985	Rainbow trout (Oncorhynchus mykiss)	3.04	1100.00	3.04139	1100	Whole body	15	NA	284	7	1	1				1
1,4-Dichlorobenzene	106-46-7	BCF	Oliver, B.G., and A.J. Niimi 1985	Rainbow trout (Oncorhynchus mykiss)	3.15	1400.00	3.14613	1400	Whole body	15	NA	277	7.9	1	1				1
1,4-Dichlorobenzene	106-46-7	BCF	Smith, A.D., A. Bharath, C. Mallard, D. Orr, L.S. McCarty, and G.W. Ozburn 1990	Flagfish (Jordanella floridae)	2.47	296.00	2.47129	296	Whole body	25	NA	2.25	8.5	1	1				1
1,4-Dichlorobenzene	106-46-7	BCF	Calamari et al. 1982	Rainbow trout (Oncorhynchus mykiss) alevins		112		112										1	1	species reported in the journal as Salmo gairdneri, which was reclassified in 1989 as Oncorhynchus mykiss
1,4-Dichlorobenzene	106-46-7	BCF	Calamari et al. 1982	Rainbow trout (Oncorhynchus mykiss) alevins		40		40										1	1	species reported in the journal as Salmo gairdneri, which was reclassified in 1989 as Oncorhynchus mykiss
1,4-Dichlorobenzene	106-46-7	BCF	Calamari et al. 1982	Rainbow trout (Oncorhynchus mykiss) alevins		85		85										1	1	species reported in the journal as Salmo gairdneri, which was reclassified in 1989 as Oncorhynchus mykiss
2,4,5-Trichlorophenol	95-95-4	BCF			None									1	1	1			1
2,4,5-Trichlorophenol	95-95-4	BCF	Chemicals Inspection and Testing Institute 1994	Carp		121-825		825									1		0	No units for BCF, two ranges from same source provided: 121-484 and 232-825
2,4,5-Trichlorophenol	95-95-4	BCF	Heinonen et al. 1997.	freshwater clam (Sphaerium corneum (L.))		139		139	soft tissue	20	NA		NA					1	1	24 hour; wet weight is conc in tissue in µg/g)
2,4,5-Trichlorophenol	95-95-4	BCF	Heinonen et al. 1997.	freshwater clam (Sphaerium corneum (L.))		135		135	soft tissue	20	NA		NA					1	1	48 hour; wet weight is conc in tissue in µg/g)
2,4,5-Trichlorophenol	95-95-4	BCF	Heinonen et al. 1997.	freshwater clam (Sphaerium corneum (L.))		115		115	soft tissue	20	NA		NA					1	1	96 hour; wet weight is conc in tissue in µg/g)
2,4,5-Trichlorophenol	95-95-4	BCF	Heinonen et al. 1997.	freshwater clam (Sphaerium corneum (L.))		131		131	soft tissue	20	NA		NA					1	1	168 hour; wet weight is conc in tissue in µg/g)
2,4,5-Trichlorophenol	95-95-4	BCF	Heinonen et al. 2000.	Freshwater clam (Pisidium amnicum)		2515		2515	soft tissue	4	NA	NA	8.711					1	1	April, Uninfected with Bunodera luciopercae (Trematoda)
2,4,5-Trichlorophenol	95-95-4	BCF	Heinonen et al. 2000.	Freshwater clam (Pisidium amnicum)		2278		2278	soft tissue	4	NA	NA	7.923					1	1	April, Infected with Bunodera luciopercae (Trematoda)
2,4,5-Trichlorophenol	95-95-4	BCF	Heinonen et al. 2000.	Freshwater clam (Pisidium amnicum)		3380		3380	soft tissue	15	NA	NA	7.156					1	1	July, Uninfected with Bunodera luciopercae (Trematoda)
2,4,5-Trichlorophenol	95-95-4	BCF	Heinonen et al. 2000.	Freshwater clam (Pisidium amnicum)		1801		1801	soft tissue	15	NA	NA	NA					1	1	October, Uninfected with Bunodera luciopercae (Trematoda)
2,4,5-Trichlorophenol	95-95-4	BCF	Heinonen et al. 2000.	Freshwater clam (Pisidium amnicum)		1730		1730	soft tissue	15	NA	NA	NA					1	1	October, Infected with Bunodera luciopercae (Trematoda)
2,4,6-Trichlorophenol	88-06-2	BCF			None										1				1
2,4,6-Trichlorophenol	88-06-2	BCF	Geyer, H., G. Politzki, and D. Freitag 1984	Green algae (Chlorella fusca)	1.71	51.00	1.70757	51	Whole body	22.5	NA	NA	NA	1					1
2,4,6-Trichlorophenol	88-06-2	BCF	Smith, A.D., A. Bharath, C. Mallard, D. Orr, L.S. McCarty, and G.W. Ozburn 1990	Flagfish (Jordanella floridae)	1.94	88.00	1.94448	88	Whole body	25	NA	2.25	12.35	1					1
2,4-Dichlorophenol	120-83-2	BCF	Chemicals Evaluation and Research Institute 1992	Common carp (Cyprinus carpio)	1.53	33.92	1.53043	33.9183	Whole body	22	NA	NA	5.4	1	1				1
2,4-Dichlorophenol	120-83-2	BCF	Chemicals Evaluation and Research Institute 1992	Common carp (Cyprinus carpio)	1.58	38.13	1.58128	38.1313	Whole body	22	NA	NA	5.4	1	1				1
2,4-Dichlorophenol	120-83-2	BCF	Freitag, D., Ballhorn, L., Geyer, H. and F. Korte 1985	Green algae (Chlorella fusca)	2.41	260.00	2.41497	260	Whole body	23	NA	NA	NA	1	1				1
2,4-Dichlorophenol	120-83-2	BCF	Kondo, T., H. Yamamoto et al 2005	Medaka, high-eyes (Oryzias latipes)	1.96	92.00	1.96379	92	Whole body minus head and internal organs	24	NA	0.0604-0.1028	4.3	1	1				1
2,4-Dichlorophenol	120-83-2	BCF	Kondo, T., H. Yamamoto et al 2005	Medaka, high-eyes (Oryzias latipes)	2.11	130.00	2.11394	130	Whole body minus head and internal organs	24	NA	0.0604-0.1028	4.3	1	1				1
2,4-Dichlorophenol	120-83-2	BCF	Kondo, T., H. Yamamoto et al 2005	Medaka, high-eyes (Oryzias latipes)	2.18	150.00	2.17609	150	Whole body minus head and internal organs	24	NA	0.0604-0.1028	4.3	1	1				1
2,4-Dichlorophenol	120-83-2	BCF	Kondo, T., H. Yamamoto et al 2005	Medaka, high-eyes (Oryzias latipes)	2.32	210.00	2.32222	210	Whole body minus head and internal organs	24	NA	0.0604-0.1028	4.3	1	1				1
2,4-Dichlorophenol	120-83-2	BCF	Kondo, T., H. Yamamoto et al 2005	Medaka, high-eyes (Oryzias latipes)	2.53	340.00	2.53148	340	Whole body minus head and internal organs	24	NA	0.0604-0.1028	4.3	1	1				1
2,4-Dichlorophenol	120-83-2	BCF	Freitag, D., Ballhorn, L., Geyer, H. and F. Korte 1985	Golden ide		100		100	NA	NA	NA	NA	NA					1	1	units reported in µg/g fish/µg/g water KK (DOC/POC check): no relevant info found in the secondary source.
2,4-Dimethylphenol	105-67-9	BCF			none									1	1	1			1
2,4-Dimethylphenol	105-67-9	BCF	Veith GD et al. 1980	Bluegill sunfish		150.00		150	NA	NA	NA	NA	NA				1		0	No units for BCF
2,4-Dinitrophenol	51-28-5	BCF	Chemicals Evaluation and Research Institute 1992	Common carp (Cyprinus carpio)	-0.26	0.55	-0.257254	0.553026	Whole body	22	NA	NA	4.3	1	1				1
2,4-Dinitrophenol	51-28-5	BCF	Chemicals Evaluation and Research Institute 1992	Common carp (Cyprinus carpio)	0.57	3.72	0.57	3.71535	Whole body	22	NA	NA	4.3	1	1				1
2,4-Dinitrophenol	51-28-5	BCF	Brecken-Flose et al. 1994	grass shrimp (Palaemonetes spp.)		5.7		5.7		22	NA	NA						1	1
2,4-Dinitrophenol	51-28-5	BCF	Brecken-Flose et al. 1994	Sheepshead minnow		6.9		6.9		17	NA	NA						1	1
2,4-Dinitrophenol	51-28-5	BCF	Brecken-Flose et al. 1994	Sheepshead minnow		8.5		8.5		22	NA	NA						1	1
2,4-Dinitrophenol	51-28-5	BCF	Brecken-Flose et al. 1994	Sheepshead minnow		12		12		27	NA	NA						1	1
2,4-Dinitrotoluene	121-14-2	BCF	Deneer, J.W., T.L. Sinnige, W. Seinen and J.L.M. Hermens 1987	Guppy (Poecilia reticulata)	1.21	16.33	1.21309	16.3339	Whole body	NA	NA	0.25	8	1	1				1
2,4-Dinitrotoluene	121-14-2	BCF	Lang, P.Z., Y. Wang, D.B. Chen, N. Wang, X.M. Zhao, and Y.Z. Ding 1997	Common carp (Cyprinus carpio)	0.41	2.60	0.414973	2.6	Whole body	15	NA	12	8.22	1	1				1
2,4-Dinitrotoluene	121-14-2	BCF	Lang, P.Z., Y. Wang, D.B. Chen, N. Wang, X.M. Zhao, and Y.Z. Ding 1997	Common carp (Cyprinus carpio)	0.53	3.40	0.531479	3.4	Whole body	15	NA	12	8.22	1	1				1
2,4-Dinitrotoluene	121-14-2	BCF	Lang, P.Z., Y. Wang, D.B. Chen, N. Wang, X.M. Zhao, and Y.Z. Ding 1997	Common carp (Cyprinus carpio)	0.54	3.50	0.544068	3.5	Whole body	15	NA	12	8.22	1	1				1
2,4-Dinitrotoluene	121-14-2	BCF	Lang, P.Z., Y. Wang, D.B. Chen, N. Wang, X.M. Zhao, and Y.Z. Ding 1997	Common carp (Cyprinus carpio)	0.62	4.20	0.623249	4.2	Whole body	15	NA	12	8.22	1	1				1
2,4-Dinitrotoluene	121-14-2	BCF	Lang, P.Z., Y. Wang, D.B. Chen, N. Wang, X.M. Zhao, and Y.Z. Ding 1997	Common carp (Cyprinus carpio)	0.63	4.30	0.633468	4.3	Whole body	15	NA	12	8.22	1	1				1
2,4-Dinitrotoluene	121-14-2	BCF	Lang, P.Z., Y. Wang, D.B. Chen, N. Wang, X.M. Zhao, and Y.Z. Ding 1997	Common carp (Cyprinus carpio)	0.74	5.50	0.740363	5.5	Whole body	15	NA	12	8.22	1	1				1
2,4-Dinitrotoluene	121-14-2	BCF	Lang, P.Z., Y. Wang, D.B. Chen, N. Wang, X.M. Zhao, and Y.Z. Ding 1997	Common carp (Cyprinus carpio)	0.83	6.80	0.832509	6.8	Whole body	15	NA	12	8.22	1	1				1
2,4-Dinitrotoluene	121-14-2	BCF	Lang, P.Z., Y. Wang, D.B. Chen, N. Wang, X.M. Zhao, and Y.Z. Ding 1997	Common carp (Cyprinus carpio)	0.88	7.60	0.880814	7.6	Whole body	15	NA	12	8.22	1	1				1
2,4-Dinitrotoluene	121-14-2	BCF	Lang, P.Z., Y. Wang, D.B. Chen, N. Wang, X.M. Zhao, and Y.Z. Ding 1997	Common carp (Cyprinus carpio)	0.91	8.10	0.908485	8.1	Whole body	15	NA	12	8.22	1	1				1
2,4-Dinitrotoluene	121-14-2	BCF	Lang, P.Z., Y. Wang, D.B. Chen, N. Wang, X.M. Zhao, and Y.Z. Ding 1997	Common carp (Cyprinus carpio)	0.96	9.10	0.959041	9.1	Whole body	15	NA	12	8.22	1	1				1
2,4-Dinitrotoluene	121-14-2	BCF	Lang, P.Z., Y. Wang, D.B. Chen, N. Wang, X.M. Zhao, and Y.Z. Ding 1997	Common carp (Cyprinus carpio)	0.96	9.20	0.963788	9.2	Whole body	15	NA	12	8.22	1	1				1
2,4-Dinitrotoluene	121-14-2	BCF	Lang, P.Z., Y. Wang, D.B. Chen, N. Wang, X.M. Zhao, and Y.Z. Ding 1997	Common carp (Cyprinus carpio)	1.00	9.90	0.995635	9.9	Whole body	15	NA	12	8.22	1	1				1
2,4-Dinitrotoluene	121-14-2	BCF	Lang, P.Z., Y. Wang, D.B. Chen, N. Wang, X.M. Zhao, and Y.Z. Ding 1997	Common carp (Cyprinus carpio)	1.04	11.00	1.04139	11	Whole body	15	NA	12	8.22	1	1				1
2,4-Dinitrotoluene	121-14-2	BCF	Lang, P.Z., Y. Wang, D.B. Chen, N. Wang, X.M. Zhao, and Y.Z. Ding 1997	Common carp (Cyprinus carpio)	1.17	14.70	1.16732	14.7	Whole body	15	NA	12	8.22	1	1				1
2-Chloronaphthalene	91-58-7	BCF	Opperhuizen, A., E.W. van der Velde, F.A.P.C. Gobas, D.A.K. Liem and J.M.D. van der Steen 1985	Guppy (Poecilia reticulata)	3.63	4265.80	3.63	4265.8	Whole body	22	NA	0.35	NA	1	1				1
2-Chlorophenol	95-57-8	BCF	Chemicals Evaluation and Research Institute 1992	Common carp (Cyprinus carpio)	1.28	19.06	1.28005	19.0569	Whole body	22	NA	NA	3.4	1	1				1
2-Chlorophenol	95-57-8	BCF	Chemicals Evaluation and Research Institute 1992	Common carp (Cyprinus carpio)	1.35	22.34	1.34917	22.3446	Whole body	22	NA	NA	3.4	1	1				1
2-Chlorophenol	95-57-8	BCF	Veith et al. 1980	Bluegill sunfish		214		214	Whole body	NA	NA	NA	NA					1	1	Added, but trophic level 3. Units(?): The bioconcentration factor is the quotient of the mean measured residues of the compound in fish tissues during the equilibrium period divided by the mean measured concentration of the compound in exposure water.
2-Methyl-4,6-Dinitrophenol	534-52-1	BCF	Butte, W., Willing, A., Zauke, G.-P. 1987	Zebrafish (Brachydanio rerio)	0.16	1.45	0.16	1.44544	Whole body	25	NA	NA	4	1	1				1
2-Methyl-4,6-Dinitrophenol	534-52-1	BCF	Chemicals Evaluation and Research Institute 1992	Common carp (Cyprinus carpio)	-0.30	0.50	-0.296734	0.50497	Whole body	22	NA	NA	5.1	1	1				1
2-Methyl-4,6-Dinitrophenol	534-52-1	BCF	Chemicals Evaluation and Research Institute 1992	Common carp (Cyprinus carpio)	0.46	2.88	0.46	2.88403	Whole body	22	NA	NA	5.1	1	1				1
2-Methyl-4,6-Dinitrophenol	534-52-1	BCF	Lu 2000 (Chemosphere 41 (2000) 1675 - 1688)	fish such as rainbow trout, guppies, fathead minnows, bluegill sunfish, golden ide	0.16	1.44544	0.16	1.44544										1	1	Reference obtained BCF from one of several secondary references cited
2-Methyl-4,6-Dinitrophenol	534-52-1	BCF	Peng 2011 (Chemosphere 83 (2011) 1045–1052)	fish such as rainbow trout, guppies, fathead minnows, bluegill sunfish, golden ide	0.16	1.44544	0.16	1.44544										1	1	Reference obtained BCF from one of several secondary references cited
3,3'-Dichlorobenzidine	91-94-1	BCF			None										1				1
3,3'-Dichlorobenzidine	91-94-1	BCF	Chemicals Evaluation and Research Institute 1992	Common carp (Cyprinus carpio)	2.03	106.24	2.02629	106.241	Whole body	22	NA	NA	4.5	1					1
3,3'-Dichlorobenzidine	91-94-1	BCF	Chemicals Evaluation and Research Institute 1992	Common carp (Cyprinus carpio)	2.16	145.71	2.16349	145.71	Whole body	22	NA	NA	4.5	1					1
3,3'-Dichlorobenzidine	91-94-1	BCF	Freitag, D., J.P. Lay, and F. Korte 1984	Green algae (Chlorella fusca)	2.97	940.00	2.97313	940	Whole body	22.5	NA	NA	NA	1					1
3-Methyl-4-Chlorophenol	59-50-7	BCF	Chemicals Evaluation and Research Institute 1992	Common carp (Cyprinus carpio)	0.92	8.23	0.915405	8.2301	Whole body	22	NA	NA	4.9	1	1				1
3-Methyl-4-Chlorophenol	59-50-7	BCF	Chemicals Evaluation and Research Institute 1992	Common carp (Cyprinus carpio)	0.99	9.82	0.992185	9.82166	Whole body	22	NA	NA	4.9	1	1				1
4,4'-DDD	72-54-8	BCF			None										1				1
4,4'-DDD	72-54-8	BCF	Oliver, B.G. and A.J. Niimi 1988	Phytoplankton (Various)	4.48	30107.53	4.47868	30107.5	Whole body	8	NA	NA	NA	1					1
4,4'-DDE	72-55-9	BCF			None										1				1
4,4'-DDE	72-55-9	BCF	Oliver, B.G. and A.J. Niimi 1988	Phytoplankton (Various)	4.75	56578.95	4.75265	56578.9	Whole body	8	NA	NA	NA	1					1
4,4'-DDT	50-29-3	BCF			None										1				1
4,4'-DDT	50-29-3	BCF	Chemicals Evaluation and Research Institute 1992	Common carp (Cyprinus carpio)	4.17	14750.00	4.16879	14750	Whole body	22	NA	NA	5	1					1
4,4'-DDT	50-29-3	BCF	Chemicals Evaluation and Research Institute 1992	Common carp (Cyprinus carpio)	4.20	15990.00	4.20385	15990	Whole body	22	NA	NA	5	1					1
4,4'-DDT	50-29-3	BCF	Oliver, B.G. and A.J. Niimi 1988	Phytoplankton (Various)	4.42	26315.79	4.42022	26315.8	Whole body	8	NA	NA	NA	1					1
4,4'-DDT	50-29-3	BCF	Reinert, R.E., L.J. Stone, and H.L. Bergman 1974	Lake trout, siscowet (Salvelinus namaycush)	4.65	44286.00	4.64627	44286	Whole body	10	NA	29.5	NA	1					1
4,4'-DDT	50-29-3	BCF	Reinert, R.E., L.J. Stone, and H.L. Bergman 1974	Lake trout, siscowet (Salvelinus namaycush)	4.66	45250.00	4.65562	45250	Whole body	10	NA	29.5	NA	1					1
4,4'-DDT	50-29-3	BCF	Reinert, R.E., L.J. Stone, and H.L. Bergman 1974	Lake trout, siscowet (Salvelinus namaycush)	4.72	52750.00	4.72222	52750	Whole body	10	NA	29.5	NA	1					1
4,4'-DDT	50-29-3	BCF	Sodergren, A., and B. Svensson 1973	Mayfly (Ephemera danica)	3.46	2860.00	3.45637	2860	Whole body	14	NA	NA	NA	1					1
4,4'-DDT	50-29-3	BCF	Sodergren, A., and B. Svensson 1973	Mayfly (Ephemera danica)	3.92	8250.00	3.91645	8250	Whole body	14	NA	NA	NA	1					1
4,4'-DDT	50-29-3	BCFfd	Muir, D.C.G., B.R. Hobden, and M.R. Servos 1994	Rainbow trout (Oncorhynchus mykiss)	4.53	33700.00	4.52763	33700	Whole body	10	8.372	1.5	8	1					1
4,4'-DDT	50-29-3	BCFfd	Muir, D.C.G., B.R. Hobden, and M.R. Servos 1994	Rainbow trout (Oncorhynchus mykiss)	4.54	34900.00	4.54283	34900	Whole body	10	8.372	1.5	8	1					1
4,4'-DDT	50-29-3	BCFfd	Muir, D.C.G., B.R. Hobden, and M.R. Servos 1994	Rainbow trout (Oncorhynchus mykiss)	4.71	51700.00	4.71349	51700	Whole body	10	2.534	1.5	8	1					1
4,4'-DDT	50-29-3	BCFfd	Muir, D.C.G., B.R. Hobden, and M.R. Servos 1994	Rainbow trout (Oncorhynchus mykiss)	4.78	60000.00	4.77815	60000	Whole body	10	2.534	1.5	8	1					1
4,4'-DDT	50-29-3	BCFfd	Muir, D.C.G., B.R. Hobden, and M.R. Servos 1994	Rainbow trout (Oncorhynchus mykiss)	4.91	81800.00	4.91275	81800	Whole body	10	4.9	1.5	8	1					1
4,4'-DDT	50-29-3	BCFfd	Muir, D.C.G., B.R. Hobden, and M.R. Servos 1994	Rainbow trout (Oncorhynchus mykiss)	4.96	91000.00	4.95904	91000	Whole body	10	4.9	1.5	8	1					1
Acenaphthene	83-32-9	BCF	Chemicals Evaluation and Research Institute 1992	Common carp (Cyprinus carpio)	2.87	744.89	2.87209	744.889	Whole body	22	NA	NA	3.8	1	1				1
Acenaphthene	83-32-9	BCF	Chemicals Evaluation and Research Institute 1992	Common carp (Cyprinus carpio)	2.88	755.06	2.87798	755.057	Whole body	22	NA	NA	3.8	1	1				1
Acenaphthene	83-32-9	BCF	Baussant, Thierry, et al. 2001	Turbot (Scophthalmus maximus)	0.55	3.54813	0.55	3.54813	lipid weight	19	NA	NA						1	0	Units not given, reported as "BCF lipid weight(x104)", unverified
Acenaphthene	83-32-9	BCF	Baussant, Thierry, et al. 2001	Blue mussel (Mytilus edulis)	6.54	3.46737e+06	6.54	3.46737e+06	lipid weight	19	NA	NA						1	0	Units not given, reported as "BCF lipid weight(x104)", unverified
Acrolein	107-02-8	BCF			None									1	1				1
Acrolein	107-02-8	BCF		Not specified		3.20		3.2	NA	NA	NA	NA	NA				1		0	No units for BCF, calculated
Acrolein	107-02-8	BCF	Barrows et al 1980	Bluegill sunfish		344.00		344	NA	NA	NA	NA	NA				1		0	No units for BCF, measured value, may be overestimated due to metabolites being included
Acrolein	107-02-8	BCF	Bysshe 1982; Hansch and Leo 1995	NA		0.6		0.6	NA	NA	NA	NA	NA			1			0	No units for BCF, estimated using linear regression
Acrolein	107-02-8	BCF	Veith et al. 1980	Bluegill sunfish		344		344	NA	NA	NA	NA	NA			1			0	No units for BCF
Acrylonitrile	107-13-1	BCF			None									1	1				1
Acrylonitrile	107-13-1	BCF	Barrows et al. 1978	Bluegill sunfish		48.00		48	NA	NA	NA	NA	NA			1	1		0	No units for BCF
Acrylonitrile	107-13-1	BCF	EPA (1980a)	Freshwater and marine species		30.00		30	Edible portions	NA	NA	NA	NA			1			0	No units for BCF
Aldrin	309-00-2	BCF	National Institute of Technology and Evaluation 2005	Common Carp (Cyprinus carpio)	3.74	5500.00	3.74036	5500	Whole body	22	NA	NA	7	1					1
Aldrin	309-00-2	BCF	National Institute of Technology and Evaluation 2005	Common Carp (Cyprinus carpio)	4.07	11745.00	4.06985	11745	Whole body	22	NA	NA	7	1					1
alpha-BHC	319-84-6	BCF	Canton, J.H., P.A. Greve, W. Slooff, and G.J. Van Esch 1975	Guppy (Poecilia reticulata)	2.15	140.00	2.14613	140	NA	24	NA	NA	NA	1					1
alpha-BHC	319-84-6	BCF	Canton, J.H., P.A. Greve, W. Slooff, and G.J. Van Esch 1975	Guppy (Poecilia reticulata)	2.40	250.00	2.39794	250	NA	24	NA	NA	NA	1					1
alpha-BHC	319-84-6	BCF	Oliver, B.G. and A.J. Niimi 1988	Various (phytoplankton)	2.40	250.00	2.39794	250	Whole body	8	NA	NA	NA	1					1
alpha-BHC	319-84-6	BCF	Oliver, B.G., and A.J. Niimi 1985	Rainbow trout (Oncorhynchus mykiss)	2.97	940.00	2.97313	940	Whole body	15	NA	175	5.3	1					1
alpha-BHC	319-84-6	BCF	Oliver, B.G., and A.J. Niimi 1985	Rainbow trout (Oncorhynchus mykiss)	2.97	940.00	2.97313	940	Whole body	15	NA	226	6.3	1					1
alpha-BHC	319-84-6	BCF	Oliver, B.G., and A.J. Niimi 1985	Rainbow trout (Oncorhynchus mykiss)	3.04	1100.00	3.04139	1100	Whole body	15	NA	258	6.9	1					1
alpha-BHC	319-84-6	BCF	Oliver, B.G., and A.J. Niimi 1985	Rainbow trout (Oncorhynchus mykiss)	3.11	1300.00	3.11394	1300	Whole body	15	NA	220	5	1					1
alpha-BHC	319-84-6	BCF	Oliver, B.G., and A.J. Niimi 1985	Rainbow trout (Oncorhynchus mykiss)	3.20	1600.00	3.20412	1600	Whole body	15	NA	312	7.3	1					1
alpha-BHC	319-84-6	BCF	Oliver, B.G., and A.J. Niimi 1985	Rainbow trout (Oncorhynchus mykiss)	3.26	1800.00	3.25527	1800	Whole body	15	NA	202	6.9	1					1
alpha-BHC	319-84-6	BCF	Oliver, B.G., and A.J. Niimi 1985	Rainbow trout (Oncorhynchus mykiss)	3.30	2000.00	3.30103	2000	Whole body	15	NA	262	6.7	1					1
alpha-BHC	319-84-6	BCF	Oliver, B.G., and A.J. Niimi 1985	Rainbow trout (Oncorhynchus mykiss)	3.32	2100.00	3.32222	2100	Whole body	15	NA	277	7.9	1					1
alpha-BHC	319-84-6	BCF	Oliver, B.G., and A.J. Niimi 1985	Rainbow trout (Oncorhynchus mykiss)	3.36	2300.00	3.36173	2300	Whole body	15	NA	284	7	1					1
alpha-BHC	319-84-6	BCF	Oliver, B.G., and A.J. Niimi 1985	Rainbow trout (Oncorhynchus mykiss)	3.38	2400.00	3.38021	2400	Whole body	15	NA	202	7.7	1					1
alpha-BHC	319-84-6	BCF	Oliver, B.G., and A.J. Niimi 1985	Rainbow trout (Oncorhynchus mykiss)	3.43	2700.00	3.43136	2700	Whole body	15	NA	288	8	1					1
alpha-BHC	319-84-6	BCF	Oliver, B.G., and A.J. Niimi 1985	Rainbow trout (Oncorhynchus mykiss)	3.45	2800.00	3.44716	2800	Whole body	15	NA	183	7.1	1					1
alpha-BHC	319-84-6	BCF	Vigano, L., S. Galassi, and M. Gatto 1992	Rainbow trout (Oncorhynchus mykiss)	2.33	212.00	2.32634	212	Whole body	12	NA	NA	1.95	1					1
alpha-Endosulfan	959-98-8	BCF			None									1	1				1
alpha-Endosulfan	959-98-8	BCF	Hansen & Cripe 1991 as cited in USEPA 2010	Sheepshead minnow (Cyprinodon variagatus)		1146.00		1146								1			0	64% alpha and 36% beta endosulfan
alpha-Endosulfan	959-98-8	BCF	Schimmel et al. 1977 as cited in USEPA 2010	Grass shrimp (pugio)		175.00		175								1			0	70% alpha and 30% beta endosulfan
alpha-Endosulfan	959-98-8	BCF	Schimmel et al. 1977 as cited in USEPA 2010	Striped mullet (Mugil cephalus)		2755.00		2755								1			0	70% alpha and 30% beta endosulfan
alpha-Endosulfan	959-98-8	BCF	Johnsson and Toledo 1993	Yellow tetra (Hyphessobrycon bifasciatus)		10994		10994	whole body									1	1	alpha-endosulfan
alpha-Endosulfan	959-98-8	BCF	Rajendran and Venugopalan 1991	Clam (Katelysia opima)		67.2		67.2	Adductor muscle									1	1	total endosulfan
alpha-Endosulfan	959-98-8	BCF	Rajendran and Venugopalan 1991	Clam (Katelysia opima)		29.3		29.3	Adductor muscle									1	1	total endosulfan
alpha-Endosulfan	959-98-8	BCF	Rajendran and Venugopalan 1991	Clam (Katelysia opima)		29.3		29.3	Adductor muscle									1	1	total endosulfan
alpha-Endosulfan	959-98-8	BCF	Rajendran and Venugopalan 1991	Oyster (Crassostrea madrasensis)		79.6		79.6	Adductor muscle									1	1	total endosulfan
alpha-Endosulfan	959-98-8	BCF	Rajendran and Venugopalan 1991	Oyster (Crassostrea madrasensis)		67.2		67.2	Adductor muscle									1	1	total endosulfan
alpha-Endosulfan	959-98-8	BCF	Rajendran and Venugopalan 1991	Oyster (Crassostrea madrasensis)		61.8		61.8	Adductor muscle									1	1	total endosulfan
alpha-Endosulfan	959-98-8	BCF	Toledo and Jonsson 1992	Zebra Fish		2006		2006	whole body									1	1	alpha-endosulfan
Anthracene	120-12-7	BCF	Ankley, G.T., R.J. Erickson, B.R. Sheedy, P.A. Kosian, V.R. Mattson, and J.S. Cox 1997	Oligochaete (Lumbriculus variegatus)	3.11	1280.00	3.10721	1280	Whole body	20	NA	NA	NA	1	1				1
Anthracene	120-12-7	BCF	Ankley, G.T., R.J. Erickson, B.R. Sheedy, P.A. Kosian, V.R. Mattson, and J.S. Cox 1997	Oligochaete (Lumbriculus variegatus)	3.13	1360.00	3.13354	1360	Whole body	20	NA	NA	NA	1	1				1
Anthracene	120-12-7	BCF	Ankley, G.T., R.J. Erickson, B.R. Sheedy, P.A. Kosian, V.R. Mattson, and J.S. Cox 1997	Oligochaete (Lumbriculus variegatus)	3.14	1390.00	3.14301	1390	Whole body	20	NA	NA	NA	1	1				1
Anthracene	120-12-7	BCF	Ankley, G.T., R.J. Erickson, B.R. Sheedy, P.A. Kosian, V.R. Mattson, and J.S. Cox 1997	Oligochaete (Lumbriculus variegatus)	3.15	1400.00	3.14613	1400	Whole body	20	NA	NA	NA	1	1				1
Anthracene	120-12-7	BCF	Ankley, G.T., R.J. Erickson, B.R. Sheedy, P.A. Kosian, V.R. Mattson, and J.S. Cox 1997	Oligochaete (Lumbriculus variegatus)	3.15	1420.00	3.15229	1420	Whole body	20	NA	NA	NA	1	1				1
Anthracene	120-12-7	BCF	Gerould, S. L., P. Landrum, and J.P. Giesy 1983	Midge (Chironommomus riparius)	3.26	1820.00	3.26007	1820	Whole body	25	NA	0.0061	NA	1	1				1
Anthracene	120-12-7	BCF	Gerould, S. L., P. Landrum, and J.P. Giesy 1983	Midge (Chironommomus riparius)	3.28	1915.00	3.28217	1915	Whole body	16	NA	0.0061	NA	1	1				1
Anthracene	120-12-7	BCF	Geyer, H., G. Politzki, and D. Freitag 1984	Green algae (Chlorella fusca)	3.89	7770.00	3.89042	7770	Whole body	23	NA	NA	NA	1	1				1
Anthracene	120-12-7	BCF	Hall, A.T. and J.T.Oris 1991	Fathead minnow (Pimephales promelas)	3.05	1126.00	3.05154	1126	Whole body - gonads	24	NA	NA	NA	1	1				1
Anthracene	120-12-7	BCF	Hall, A.T. and J.T.Oris 1991	Fathead minnow (Pimephales promelas)	3.55	3581.00	3.554	3581	Whole body - gonads	24	NA	NA	NA	1	1				1
Anthracene	120-12-7	BCF	Herbes, S.E. and G. F. Risi 1978	Water flea (Daphnia pulex)	2.88	760.00	2.88081	760	Whole body	23	NA	NA	NA	1	1				1
Anthracene	120-12-7	BCF	Mailhot, H. 1987	Green algae (Selenastrum capricornutum)	3.89	7800.00	3.89209	7800	Whole body	24	NA	NA	NA	1	1				1
Anthracene	120-12-7	BCF	McCarthy, J.F. 1983	Water flea (Daphnia magna)	2.70	500.00	2.69897	500	Whole body	21	NA	NA	NA	1	1				1
Anthracene	120-12-7	BCF	National Institute of Technology and Evaluation 2005	Common carp (Cyprinus carpio)	3.26	1806.50	3.25684	1806.5	Whole body	22	NA	NA	5	1	1				1
Anthracene	120-12-7	BCF	National Institute of Technology and Evaluation 2005	Common carp (Cyprinus carpio)	3.35	2240.00	3.35025	2240	Whole body	22	NA	NA	5	1	1				1
Anthracene	120-12-7	BCF	Newsted, J. L. and J. P. Giesy 1987	Water flea (Daphnia magna)	2.99	970.00	2.98677	970	Whole body	23	NA	NA	NA	1	1				1
Anthracene	120-12-7	BCF	Ogata, M., K. Fujisawa, Y. Ogino and E. Mano 1984	Goldfish (Carassius auratus)	2.21	162.00	2.20952	162	Whole body	NA	NA	2	NA	1	1				1
Anthracene	120-12-7	BCF	Oris, J.T., A. Tilghman Hall, and J.D. Tylka 1990	Water flea (Daphnia magna)	3.43	2699.00	3.4312	2699	Whole body	22	NA	NA	NA	1	1				1
Anthracene	120-12-7	BCF	Sheedy, B.R., V.R. Mattson, J.S. Cox, P.A. Kosian, G.L. Phipps, and G.T. Ankley 1998	Oligochaete (Lumbriculus variegatus)	3.00	1010.00	3.00432	1010	Whole body	20	NA	NA	NA	1	1				1
Anthracene	120-12-7	BCF	Sheedy, B.R., V.R. Mattson, J.S. Cox, P.A. Kosian, G.L. Phipps, and G.T. Ankley 1998	Oligochaete (Lumbriculus variegatus)	3.15	1410.00	3.14922	1410	Whole body	20	NA	NA	NA	1	1				1
Anthracene	120-12-7	BCF	Southworth, G.R., J.J. Beauchamp, and P.K. Schmieder 1978	Water flea (Daphnia pulex)	2.96	917.00	2.96237	917	Whole body	25	NA	NA	NA	1	1				1
Anthracene	120-12-7	BCF	Spacie, A., P. F. Landrum, and G. J. Leversee 1983	Bluegill sunfish (Lepomis macrochirus)	2.83	675.00	2.8293	675	Whole body	23.5	NA	0.478	NA		1				1
Anthracene	120-12-7	BCF	Spacie, A., P. F. Landrum, and G. J. Leversee 1983	Bluegill sunfish (Lepomis macrochirus)	2.92	828.90	2.9185	828.9	Whole body	23.5	NA	0.478	NA	1					1
Anthracene	120-12-7	BCF	van Hattum, B. and J.F. cid Montanes 1999	Isopod (Asellus aquaticus)	2.70	501.19	2.7	501.187	Whole body	21	NA	NA	NA	1	1				1
Benzene	71-43-2	BCF	Eldridge, M.B., P. Benville, and J.A. Whipple 1981	Striped bass (Morone saxatilis)	1.05	11.30	1.05308	11.3	Whole body	18	NA	NA	NA	1	1				1
Benzene	71-43-2	BCF	Eldridge, M.B., P. Benville, and J.A. Whipple 1981	Striped bass (Morone saxatilis)	1.51	32.70	1.51455	32.7	Whole body	18	NA	NA	NA	1	1				1
Benzene	71-43-2	BCF	Geyer, H., G. Politzki, and D. Freitag 1984	Green algae (Chlorella fusca)	1.48	30.20	1.48	30.1995	Whole body	23	NA	NA	NA	1	1				1
Benzene	71-43-2	BCF	Ogata, M., K. Fujisawa, Y. Ogino and E. Mano 1984	Goldfish (Carassius auratus)	0.63	4.27	0.63	4.2658	Whole body	NA	NA	2	NA	1	1				1
Benzidine	92-87-5	BCF			None									1	1				1
Benzidine	92-87-5	BCF	EPA 1978	Bluegill		44.00		44	Edible portions	NA	NA	NA	NA			1			0	No units for BCF
Benzidine	92-87-5	BCF	Lu et al. 1977	Algae		1585.00		1585	NA	NA	NA	NA	NA				1		0	No units for BCF, measured value
Benzidine	92-87-5	BCF	Lu et al. 1977	Algae		160		160	NA	NA	NA	NA	NA			1			0	No units for BCF
Benzidine	92-87-5	BCF	Lu et al. 1977	Fish		110		110	NA	NA	NA	NA	NA			1			0	No units for BCF
Benzidine	92-87-5	BCF	Lu et al. 1977	Fish		55.00		55	NA	NA	NA	NA	NA				1		0	No units for BCF, measured value
Benzidine	92-87-5	BCF	Lu et al. 1977	Mosquito		1180		1180	NA	NA	NA	NA	NA			1			0	No units for BCF
Benzidine	92-87-5	BCF	Lu et al. 1977	Mosquito		457.00		457	NA	NA	NA	NA	NA				1		0	No units for BCF, measured value
Benzidine	92-87-5	BCF	Lu et al. 1977	Snail		370		370	NA	NA	NA	NA	NA			1			0	No units for BCF
Benzidine	92-87-5	BCF	Lu et al. 1977	Snail		646.00		646	NA	NA	NA	NA	NA				1		0	No units for BCF, measured value
Benzidine	92-87-5	BCF	USEPA 1980	Bluegill		40.00		40	Edible portions	NA	NA	NA	NA				1		0	No units for BCF, measured value
Benzo (a) Anthracene	56-55-3	BCF			None									1	1				1
Benzo (a) Anthracene	56-55-3	BCF		Cladoceran (D. pulex)		10109.00		10109								1			0	See PDF page 260, Table 5-2
Benzo (a) Anthracene	56-55-3	BCF	Anderson, JW et al. 1986	unspecified aqutic organisms		18000.00		18000									1		0	No units for BCF, Modeled range of 560 - 18000
Benzo (a) Anthracene	56-55-3	BCF	Anderson, JW et al. 1986	unspecified aqutic organisms		560.00		560									1		0	No units for BCF, Modeled range of 560 - 18000
Benzo (a) Pyrene	50-32-8	BCF	Gossiaux, D.C., P.F. Landrum, and S.W. Fisher 1996	Zebra mussel (Dreissena polymorpha)	4.38	24000.00	4.38021	24000	Muscle	10	NA	NA	13	1	1				1
Benzo (a) Pyrene	50-32-8	BCF	Gossiaux, D.C., P.F. Landrum, and S.W. Fisher 1996	Zebra mussel (Dreissena polymorpha)	4.60	40000.00	4.60206	40000	Muscle	4	NA	NA	10	1	1				1
Benzo (a) Pyrene	50-32-8	BCF	Gossiaux, D.C., P.F. Landrum, and S.W. Fisher 1996	Zebra mussel (Dreissena polymorpha)	4.69	49000.00	4.6902	49000	Muscle	23	NA	NA	8	1	1				1
Benzo (a) Pyrene	50-32-8	BCF	Gossiaux, D.C., P.F. Landrum, and S.W. Fisher 1996	Zebra mussel (Dreissena polymorpha)	4.79	61000.00	4.78533	61000	Muscle	20	NA	NA	NA	1	1				1
Benzo (a) Pyrene	50-32-8	BCF	Gossiaux, D.C., P.F. Landrum, and S.W. Fisher 1996	Zebra mussel (Dreissena polymorpha)	4.79	62000.00	4.79239	62000	Muscle	4	NA	NA	NA	1	1				1
Benzo (a) Pyrene	50-32-8	BCF	Gossiaux, D.C., P.F. Landrum, and S.W. Fisher 1996	Zebra mussel (Dreissena polymorpha)	4.89	77000.00	4.88649	77000	Muscle	20	NA	NA	9	1	1				1
Benzo (a) Pyrene	50-32-8	BCF	Gossiaux, D.C., P.F. Landrum, and S.W. Fisher 1996	Zebra mussel (Dreissena polymorpha)	4.92	83000.00	4.91908	83000	Muscle	12	NA	NA	NA	1	1				1
Benzo (a) Pyrene	50-32-8	BCF	Gossiaux, D.C., P.F. Landrum, and S.W. Fisher 1996	Zebra mussel (Dreissena polymorpha)	5.03	107000.00	5.02938	107000	Muscle	10	NA	NA	NA	1	1				1
Benzo (a) Pyrene	50-32-8	BCF	Gossiaux, D.C., P.F. Landrum, and S.W. Fisher 1996	Zebra mussel (Dreissena polymorpha)	5.06	116000.00	5.06446	116000	Muscle	15	NA	NA	7	1	1				1
Benzo (a) Pyrene	50-32-8	BCF	Gossiaux, D.C., P.F. Landrum, and S.W. Fisher 1996	Zebra mussel (Dreissena polymorpha)	5.12	132000.00	5.12057	132000	Muscle	18	NA	NA	15	1	1				1
Benzo (a) Pyrene	50-32-8	BCF	Gossiaux, D.C., P.F. Landrum, and S.W. Fisher 1996	Zebra mussel (Dreissena polymorpha)	5.17	147000.00	5.16732	147000	Muscle	10	NA	NA	10	1	1				1
Benzo (a) Pyrene	50-32-8	BCF	Gossiaux, D.C., P.F. Landrum, and S.W. Fisher 1996	Zebra mussel (Dreissena polymorpha)	5.18	150000.00	5.17609	150000	Muscle	24	NA	NA	7	1	1				1
Benzo (a) Pyrene	50-32-8	BCF	Gossiaux, D.C., P.F. Landrum, and S.W. Fisher 1996	Zebra mussel (Dreissena polymorpha)	5.22	165000.00	5.21748	165000	Muscle	24	NA	NA	7	1	1				1
Benzo (a) Pyrene	50-32-8	BCF	Gossiaux, D.C., P.F. Landrum, and S.W. Fisher 1996	Zebra mussel (Dreissena polymorpha)	5.22	167000.00	5.22272	167000	Muscle	8	NA	NA	NA	1	1				1
Benzo (a) Pyrene	50-32-8	BCF	Gossiaux, D.C., P.F. Landrum, and S.W. Fisher 1996	Zebra mussel (Dreissena polymorpha)	5.28	191000.00	5.28103	191000	Muscle	4	NA	NA	8	1	1				1
Benzo (a) Pyrene	50-32-8	BCF	Gossiaux, D.C., P.F. Landrum, and S.W. Fisher 1996	Zebra mussel (Dreissena polymorpha)	5.29	197000.00	5.29447	197000	Muscle	4	NA	NA	7	1	1				1
Benzo (a) Pyrene	50-32-8	BCF	Gossiaux, D.C., P.F. Landrum, and S.W. Fisher 1996	Zebra mussel (Dreissena polymorpha)	5.33	215000.00	5.33244	215000	Muscle	15	NA	NA	10	1	1				1
Benzo (a) Pyrene	50-32-8	BCF	Gossiaux, D.C., P.F. Landrum, and S.W. Fisher 1996	Zebra mussel (Dreissena polymorpha)	5.34	220000.00	5.34242	220000	Muscle	10	NA	NA	7	1	1				1
Benzo (a) Pyrene	50-32-8	BCF	Gossiaux, D.C., P.F. Landrum, and S.W. Fisher 1996	Zebra mussel (Dreissena polymorpha)	5.44	273000.00	5.43616	273000	Muscle	15	NA	NA	NA	1	1				1
Benzo (a) Pyrene	50-32-8	BCF	Jimenez, B.D., C.P. Cirmo, and J.F. McCarthy 1987	Bluegill sunfish (Lepomis macrochirus)	2.58	377.00	2.57634	377	Whole body	13	NA	13	NA	1	1				1
Benzo (a) Pyrene	50-32-8	BCF	Jimenez, B.D., C.P. Cirmo, and J.F. McCarthy 1987	Bluegill sunfish (Lepomis macrochirus)	2.93	842.04	2.92533	842.041	Whole body	23	NA	13	NA	1	1				1
Benzo (a) Pyrene	50-32-8	BCF	Landrum, P.F., and R. Poore 1988	Amphipod (Pontoporeia hoyi)	4.61	40275.00	4.60504	40275	Whole body	4	NA	NA	NA	1	1				1
Benzo (a) Pyrene	50-32-8	BCF	Landrum, P.F., and R. Poore 1988	Mayfly (Hexagenia limbata)	3.77	5870.00	3.76864	5870	Whole body	17	NA	NA	NA	1	1				1
Benzo (a) Pyrene	50-32-8	BCF	Landrum, P.F., and R. Poore 1988	Shrimp (Mysis relicta)	3.87	7466.00	3.87309	7466	Whole body	4	NA	NA	NA	1	1				1
Benzo (a) Pyrene	50-32-8	BCF	McCarthy, J.F. 1983	Water flea (Daphnia magna)	3.90	8000.00	3.90309	8000	Whole body	21	NA	NA	NA	1	1				1
Benzo (a) Pyrene	50-32-8	BCF	Spacie, A., P. F. Landrum, and G. J. Leversee 1983	Bluegill sunfish (Lepomis macrochirus)	2.69	490.00	2.6902	490	Whole body	23.5	NA	0.478	NA		1				1
Benzo (a) Pyrene	50-32-8	BCF	Spacie, A., P. F. Landrum, and G. J. Leversee 1983	Bluegill sunfish (Lepomis macrochirus)	2.73	539.00	2.73159	539	Whole body	23.5	NA	0.478	NA	1					1
Benzo (b) Fluoranthene	205-99-2	BCF			None									1	1	1			1
Benzo (b) Fluoranthene	205-99-2	BCF	Meador J.P et al. 1995	Clams		2800		2800									1		0	No units for BCF, 7 day exposure
Benzo (b) Fluoranthene	205-99-2	BCF	Meador J.P et al. 1995; Hansch and Leo 1995	Not specified		14500		14500									1		0	No units for BCF, organism not specified; estimated using log Kow of 5.78 and a regression derived equation
Benzo (k) Fluoranthene	207-08-9	BCF			None									1	1	1			1
Benzo (k) Fluoranthene	207-08-9	BCF	Murray A.P. et al. 1991	Mussels		200000		200000									1		0	No units for BCF, Dry weight, range of 200,000 - 310,000
Benzo (k) Fluoranthene	207-08-9	BCF	Murray A.P. et al. 1991	Mussels		27000		27000									1		0	No units for BCF, Dry weight, range of 30,000 - 27,000
Benzo (k) Fluoranthene	207-08-9	BCF	Murray A.P. et al. 1991	Mussels		30000		30000									1		0	No units for BCF, Dry weight, range of 30,000 - 27,000
Benzo (k) Fluoranthene	207-08-9	BCF	Murray A.P. et al. 1991	Mussels		310000		310000									1		0	No units for BCF, Dry weight, range of 200,000 - 310,000
Benzo (k) Fluoranthene	207-08-9	BCF	Murray A.P. et al. 1991	Mussels		37000		37000									1		0	No units for BCF, Dry weight, range of 37,000 - 60,000 in field study
Benzo (k) Fluoranthene	207-08-9	BCF	Murray A.P. et al. 1991	Mussels		60000		60000									1		0	No units for BCF, Dry weight, range of 37,000 - 60,000 in field study
beta-BHC	319-85-7	BCF	Vigano, L., S. Galassi, and M. Gatto 1992	Rainbow trout (Oncorhynchus mykiss)	2.47	293.00	2.46687	293	Whole body	12	NA	NA	6.58	1					1
beta-Endosulfan	33213-65-9	BCF														1			0	Source is draft
beta-Endosulfan	33213-65-9	BCF			None									1	1				1
beta-Endosulfan	33213-65-9	BCF	Hansen & Cripe 1991 as cited in USEPA 2010	Sheepshead minnow (Cyprinodon variagatus)		1146.00		1146								1			0	64% alpha and 36% beta endosulfan
beta-Endosulfan	33213-65-9	BCF	Schimmel et al. 1977 as cited in USEPA 2010	Grass shrimp (pugio)		175.00		175								1			0	70% alpha and 30% beta endosulfan
beta-Endosulfan	33213-65-9	BCF	Schimmel et al. 1977 as cited in USEPA 2010	Striped mullet (Mugil cephalus)		2755.00		2755								1			0	70% alpha and 30% beta endosulfan
beta-Endosulfan	33213-65-9	BCF	Johnsson and Toledo 1993	Yellow tetra (Hyphessobrycon bifasciatus)		9908		9908	Whole body									1	1	beta- endosulfan
beta-Endosulfan	33213-65-9	BCF	Rajendran and Venugopalan 1991	Clam (Katelysia opima)		67.2		67.2	Adductor muscle									1	1	total endosulfan
beta-Endosulfan	33213-65-9	BCF	Rajendran and Venugopalan 1991	Clam (Katelysia opima)		29.3		29.3	Adductor muscle									1	1	total endosulfan
beta-Endosulfan	33213-65-9	BCF	Rajendran and Venugopalan 1991	Clam (Katelysia opima)		29.3		29.3	Adductor muscle									1	1	total endosulfan
beta-Endosulfan	33213-65-9	BCF	Rajendran and Venugopalan 1991	Oyster (Crassostrea madrasensis)		79.6		79.6	Adductor muscle									1	1	total endosulfan
beta-Endosulfan	33213-65-9	BCF	Rajendran and Venugopalan 1991	Oyster (Crassostrea madrasensis)		67.2		67.2	Adductor muscle									1	1	total endosulfan
beta-Endosulfan	33213-65-9	BCF	Rajendran and Venugopalan 1991	Oyster (Crassostrea madrasensis)		61.8		61.8	Adductor muscle									1	1	total endosulfan
beta-Endosulfan	33213-65-9	BCF	Toledo and Jonsson 1992	Zebra Fish		1398		1398	Whole body									1	1	beta- endosulfan
Bis(2-Chloroethyl) Ether	111-44-4	BCF			None										1				1
Bis(2-Chloroethyl) Ether	111-44-4	BCF	Chemicals Evaluation and Research Institute 1992	Common carp (Cyprinus carpio)	-0.07	0.85	-0.0716989	0.847815	Whole body	22	NA	NA	NA	1					1
Bis(2-Chloroethyl) Ether	111-44-4	BCF	Chemicals Evaluation and Research Institute 1992	Common carp (Cyprinus carpio)	1.00	10.00	1	10	Whole body	22	NA	NA	NA	1					1
Bis(2-Ethylhexyl) Phthalate	117-81-7	BCF	Karara, A.H., and W.L. Hayton 1989	Sheepshead minnow (Cyprinodon variegatus)	2.80	637.00	2.80414	637	Whole body	23	NA	3	NA	1	1				1
Bis(2-Ethylhexyl) Phthalate	117-81-7	BCF	Karara, A.H., and W.L. Hayton 1989	Sheepshead minnow (Cyprinodon variegatus)	2.98	962.00	2.98318	962	Whole body	29	NA	3	NA	1	1				1
Bis(2-Ethylhexyl) Phthalate	117-81-7	BCF	Mayer, F.L. 1976	Fathead minnow (Pimephales promelas)	2.43	270.00	2.43136	270	Uncertain	25	NA	1.24	NA	1	1				1
Bis(2-Ethylhexyl) Phthalate	117-81-7	BCF	Mayer, F.L. 1976	Fathead minnow (Pimephales promelas)	2.75	564.00	2.75128	564	Uncertain	25	NA	1.24	NA	1	1				1
Bis(2-Ethylhexyl) Phthalate	117-81-7	BCF	Mayer, F.L. 1976	Fathead minnow (Pimephales promelas)	2.77	588.00	2.76938	588	Uncertain	25	NA	1.24	NA	1	1				1
Bis(2-Ethylhexyl) Phthalate	117-81-7	BCF	Mayer, F.L. 1976	Fathead minnow (Pimephales promelas)	2.80	630.00	2.79934	630	Uncertain	25	NA	1.24	NA	1	1				1
Bis(Chloromethyl) Ether	542-88-1	BCF			None									1	1	1	1		1
Bromoform	75-25-2	BCF	Chemicals Evaluation and Research Institute 1992	Common carp (Cyprinus carpio)	1.13	13.41	1.12738	13.4085	Whole body	22	NA	NA	5	1	1				1
Bromoform	75-25-2	BCF	Chemicals Evaluation and Research Institute 1992	Common carp (Cyprinus carpio)	1.15	13.99	1.1457	13.9862	Whole body	22	NA	NA	5	1	1				1
Bromoform	75-25-2	BCF	Ogino, Y. 1978	Goldfish (Carassius auratus)	0.51	3.24	0.51	3.23594	Uncertain	NA	NA	NA	NA	1	1				1
Butylbenzyl Phthalate	85-68-7	BCF	Carr, K.H., G.T. Coyle, and R.A. Kimerle 1997	Bluegill sunfish (Lepomis macrochirus)	0.04	1.10	0.0413927	1.1	Muscle	22	NA	9.72	4	1	1				1
Butylbenzyl Phthalate	85-68-7	BCF	Carr, K.H., G.T. Coyle, and R.A. Kimerle 1997	Bluegill sunfish (Lepomis macrochirus)	1.09	12.40	1.09342	12.4	Whole body	22	NA	9.72	7.9	1	1				1
Butylbenzyl Phthalate	85-68-7	BCF	Carr, K.H., G.T. Coyle, and R.A. Kimerle 1997	Bluegill sunfish (Lepomis macrochirus)	1.28	19.10	1.28103	19.1	Viscera	22	NA	9.72	13.2	1	1				1
Carbon Tetrachloride	56-23-5	BCF	Chemicals Evaluation and Research Institute 1992	Common carp (Cyprinus carpio)	0.73	5.32	0.72628	5.32452	Whole body	22	NA	NA	3.4	1	1				1
Carbon Tetrachloride	56-23-5	BCF	Chemicals Evaluation and Research Institute 1992	Common carp (Cyprinus carpio)	0.87	7.38	0.868253	7.38334	Whole body	22	NA	NA	3.4	1	1				1
Carbon Tetrachloride	56-23-5	BCF	Geyer, H., G. Politzki, and D. Freitag 1984	Green algae (Chlorella fusca)	2.48	300.00	2.47712	300	Whole body	22.5	NA	NA	NA	1	1				1
Carbon Tetrachloride	56-23-5	BCF	Neely, W.B., Branson, D.R., Blau, G.E. 1974	Rainbow trout (Oncorhynchus mykiss)	1.65	44.25	1.64591	44.25	Muscle	NA	NA	9	3	1	1				1
Chlordane	57-74-9	BCF			None										1				1
Chlordane	57-74-9	BCF	National Institute of Technology and Evaluation 2005	Common carp (Cyprinus carpio)	4.29	19550.00	4.29115	19550	Whole body	22	NA	NA	4.8	1					1
Chlordane	57-74-9	BCF	National Institute of Technology and Evaluation 2005	Common carp (Cyprinus carpio)	4.32	20900.00	4.32015	20900	Whole body	22	NA	NA	4.8	1					1
Chlorobenzene	108-90-7	BCF	Chemicals Evaluation and Research Institute 1992	Common carp (Cyprinus carpio)	1.13	13.40	1.12709	13.3996	Whole body	22	NA	2.2	NA	1					1
Chlorobenzene	108-90-7	BCF	Chemicals Evaluation and Research Institute 1992	Common carp (Cyprinus carpio)	1.34	22.04	1.34318	22.0383	Whole body	22	NA	2.3	NA	1					1
Chlorobenzene	108-90-7	BCF	Freitag, D., J.P. Lay, and F. Korte 1984	Green algae (Chlorella fusca)	1.70	50.00	1.69897	50	Whole body	22.5	NA	3.3	NA	1					1
Chlorobenzene	108-90-7	BCF	Lu,P.Y., and R.L. Metcalf, 1975	Water Flea (Daphnia magna)		2789		2789		26.7								1	0	From EcoTox; need article for additional information, unverified
Chlorobenzene	108-90-7	BCF	Freitag, D., J.P. Lay, and F. Korte 1984	Ide, Silver Or Golden Orfe (Leuciscus idus)		70		70		Not recorded								1	0	From EcoTox; need article for additional information, unverified
Chlorobenzene	108-90-7	BCF	Freitag, D., J.P. Lay, and F. Korte 1984	Ide, Silver Or Golden Orfe (Leuciscus idus)		75		75		Not recorded								1	0	From EcoTox; need article for additional information, unverified
Chlorobenzene	108-90-7	BCF	Lu,P.Y., and R.L. Metcalf, 1975	Western Mosquitofish (Gambusia affinis)		645		645		26.7								1	0	From EcoTox; need article for additional information, unverified
Chlorobenzene	108-90-7	BCF	Lu,P.Y., and R.L. Metcalf, 1975	Pouch Snail (Physa sp.)		1313		1313		26.7								1	0	From EcoTox; need article for additional information, unverified
Chlorobenzene	108-90-7	BAF	Minnesota Aquatic Life Criteria sheet ND	Western Mosquitofish (Gambusia affinis)		650		650										1	0	Unverified against original source, units not provided, http://www.epa.gov/gliclear/pdfs/mn_348_12011989.pdf
Chlorodibromomethane	124-48-1	BCF			None									1	1				1
Chlorodibromomethane	124-48-1	BCF	Kenaga 1980	Unknown		10		10								1			0	Based on measured BCFs for similar compounds, the BCF of dibromochloromethane and bromoform may be on the order of 2–10.
Chlorodibromomethane	124-48-1	BCF	Kenaga 1980	Unknown		2		2								1			0	Based on measured BCFs for similar compounds, the BCF of dibromochloromethane and bromoform may be on the order of 2–10.
Chlorodibromomethane	124-48-1	BCF	SRC; Meylan W.M. et al. 1999	Unknown		9		9									1		0	Calculated value using a log Kow of 2.16 and a regression-derived equation.
Chloroform	67-66-3	BCF	Chemicals Evaluation and Research Institute 1992	Common carp (Cyprinus carpio)	0.48	3.04	0.483579	3.04494	Whole body	22	NA	NA	2.8	1	1				1
Chloroform	67-66-3	BCF	Chemicals Evaluation and Research Institute 1992	Common carp (Cyprinus carpio)	0.93	8.48	0.928301	8.47815	Whole body	22	NA	NA	2.8	1	1				1
Chloroform	67-66-3	BCF	ECOTOX Search - 5175 Barrows,M.E., S.R. Petrocelli, K.J. Macek, and J.J. Carroll, 1978	Bluegill (Lepomis macrochirus)		6		6		16								1	0	Found in ECOTOX search; units are provided but might want to check against original source
Chloroform	67-66-3	BCF	LabChem Chloroform Safety Data Sheet: http://www.labchem.com/tools/msds/msds/LC13040.pdf	Bluegill (Lepomis macrochirus)		6		6										1	0	6 (336 h; Lepomis macrochirus)
Chloroform	67-66-3	BCF	LabChem Chloroform Safety Data Sheet: http://www.labchem.com/tools/msds/msds/LC13040.pdf	Common carp (Cyprinus carpio)		1.4 - 4.7		4.7										1	0	1.4 - 4.7 (42 days; Cyprinus carpio)
Chloroform	67-66-3	BCF	LabChem Chloroform Safety Data Sheet: http://www.labchem.com/tools/msds/msds/LC13040.pdf	King Scallop (Pecten maximus)		224		224										1	0	MANTLE,DRY WT.
Chloroform	67-66-3	BCF	LabChem Chloroform Safety Data Sheet: http://www.labchem.com/tools/msds/msds/LC13040.pdf	Northern Horsemussel (Modiolus modiolus)		438		438										1	0	MANTLE,DRY WT.
Chloroform	67-66-3	BCF	Chemosphere, Vol. 39, No. 6, pp. 987-999, 1999	fish	0.78	6.0256	0.78	6.0256										1	0	The test species included rainbow trout, guppies, fathead minnows, bluegill sunfish, Golden ide and other freshwater species. There were differences in the lipid content, weight and size of fish, the exposure concentration, and time. Nevertheless, all the determined BCF values were obtained under steady state of bioconcentration.
Chlorophenoxy Herbicide (2, 4, 5-TP)	93-72-1	BCF			None									1	1	1			1
Chlorophenoxy Herbicide (2, 4, 5-TP)	93-72-1	BCF	Garten and Trabalka 1983	Aquatic organisms		58.00		58									1		0	calculated
Chlorophenoxy Herbicide (2, 4, 5-TP)	93-72-1	BCF	USEPA 1995, Kenaga 1980	fish		58		58										1	1
Chlorophenoxy Herbicide (2,4-D)	94-75-7	BCF			None									1	1	1			1
Chlorophenoxy Herbicide (2,4-D)	94-75-7	BCF	Cooke AS 1972	Channel catfish	0.00		1e-05	1.00002	NA	NA	NA	NA	NA				1		0	No units for BCF
Chlorophenoxy Herbicide (2,4-D)	94-75-7	BCF	Freitag D et al. 1982	Algae (Chlorella fusca)	6.00		6	1000000	NA	NA	NA	NA	NA				1		0	No units for BCF, Range
Chlorophenoxy Herbicide (2,4-D)	94-75-7	BCF	Murty AS 1986	Bluegill sunfish	1.00		1	10	NA	NA	NA	NA	NA				1		0
Chlorophenoxy Herbicide (2,4-D)	94-75-7	BCF	Rodgers CA, Stalling DL 1972	Frog tadpoles	0.00		0.002	1.00462	NA	NA	NA	NA	NA				1		0	No units for BCF
Chlorophenoxy Herbicide (2,4-D)	94-75-7	BCF	Sikka HC et al. 1976	Three seaweeds	0.001-0.003		0.003	1.00693	NA	NA	NA	NA	NA				1		0	No units for BCF
Chlorophenoxy Herbicide (2,4-D)	94-75-7	BCF	Wang et al. 1994	Common carp (Cyprinus carpio)		21.8		21.8										1	1
Chlorophenoxy Herbicide (2,4-D)	94-75-7	BCF	Wang et al. 1994	Common carp (Cyprinus carpio)		19.2		19.2										1	1
Chlorophenoxy Herbicide (2,4-D)	94-75-7	BCF	Wang et al. 1994	Tilapia (Oreochromis mossambicus)		17.4		17.4										1	1
Chlorophenoxy Herbicide (2,4-D)	94-75-7	BCF	Wang et al. 1994	Tilapia (Oreochromis mossambicus)		17.3		17.3										1	1
Chrysene	218-01-9	BCF			None									1	1				1
Cyanide	57-12-5	BCF			None									1	1		1		1
Cyanide	57-12-5	BCF	Veith et al. 1979	Fish		0.47		0.47	Whole							1			0	No units for BCF, calculated, value is for sodium cyanide
Cyanide	57-12-5	BCF	Veith et al. 1979	Fish		0.73		0.73	Whole							1			0	No units for BCF, calculated, value is for hydrogen sulfide
Cyanide	57-12-5	BCF	Veith et al. 1979	Fish		1.62		1.62	Whole							1			0	No units for BCF, calculated, value is for hydrogen cyanide
Dibenzo (a,h) Anthracene	53-70-3	BCF			None									1	1	1			1
Dibenzo (a,h) Anthracene	53-70-3	BCF	Meador et al. 1995	Amphipod (Rhepoxynius abronius)		1000.00		1000									1		0	Chemical conc in tissue/free and bound chemical conc in interstitial water
Dibenzo (a,h) Anthracene	53-70-3	BCF	SRC	Daphnia Magnae		652.00		652									1		0	No units for BCF
Dibenzo (a,h) Anthracene	53-70-3	BCF	SRC	Daphnia Magnae		773.00		773									1		0	No units for BCF
Dibenzo (a,h) Anthracene	53-70-3	BCF	SRC	Not specified		13200.00		13200									1		0	No units for BCF, estimated
Dibenzo (a,h) Anthracene	53-70-3	BCF	van Hattum et al. 1998	Freshwater isopods	3.70		3.7	5011.87									1		0	No units for BCF, wet weight
Dibenzo (a,h) Anthracene	53-70-3	BCF	van Hattum et al. 1998	Freshwater isopods	5.50		5.5	316228									1		0	No units for BCF, lipid weight
Dichlorobromomethane	75-27-4	BCF			None									1	1	1			1
Dichlorobromomethane	75-27-4	BCF	SRC	Fish		7.00		7									1		0	No units for BCF, estimated, calculated
Dieldrin	60-57-1	BCF			None										1				1
Dieldrin	60-57-1	BCF	National Institute of Technology and Evaluation 2005	Common carp (Cyprinus carpio)	3.95	8945.00	3.95158	8945	Whole body	22	NA	NA	7	1					1
Dieldrin	60-57-1	BCF	National Institute of Technology and Evaluation 2005	Common carp (Cyprinus carpio)	3.99	9680.00	3.98588	9680	Whole body	22	NA	NA	7	1					1
Diethyl Phthalate	84-66-2	BCF			None									1	1		1		1
Diethyl Phthalate	84-66-2	BCF	Barrows et al. 1980; Veith et al. 1980	Bluegill sunfish (Lepomis macrochirus)	2.07	117.49	2.07	117.49	NA	NA	NA	NA	NA			1			0
Dimethyl Phthalate	131-11-3	BCF			None									1	1	1			1
Dimethyl Phthalate	131-11-3	BCF	Barrows ME et al. 1980	Bluegill sunfish		57		57	NA	NA	NA	NA	NA				1		0	No units for BCF
Dimethyl Phthalate	131-11-3	BCF	Wofford HW et al. 1981	Sheepshead minnows		5.40		5.4	NA	NA	NA	NA	NA				1		0	No units for BCF
Dimethyl Phthalate	131-11-3	BCF	Wofford HW et al. 1981	Brown shrimp		4.7		4.7	NA	NA	NA	NA	NA				1		0	No units for BCF
Di-n-Butyl Phthalate	84-74-2	BCF	Call, D.J., L.T. Brooke, N. Ahmad, and J.E. Richter 1983	Fathead minnow (Pimephales promelas)	2.22	167.00	2.22272	167	Uncertain	25	NA	0.091	NA	1	1				1
Di-n-Butyl Phthalate	84-74-2	BCF	Call, D.J., L.T. Brooke, N. Ahmad, and J.E. Richter 1983	Fathead minnow (Pimephales promelas)	2.24	172.00	2.23553	172	Uncertain	25	NA	0.091	NA	1	1				1
Dinitrophenols	25550-58-7	BCF			None									1	1				1
Dinitrophenols	25550-58-7	BCF	McCarty et al. 1993	Fish	0.56		0.56	3.63078								1			0	No units for BCF, definitely log, calculated
Dinitrophenols	25550-58-7	BCF	SRC	Fish		<6.6		6.6									1		0	No units for BCF
Endosulfan Sulfate	1031-07-8	BCF			None									1	1				1
Endosulfan Sulfate	1031-07-8	BCF			None											1			0	only for Endosulfan
Endosulfan Sulfate	1031-07-8	BCF	SRC	Unspecified		130.00		130									1		0	No units for BCF, calculated
Endrin	72-20-8	BCF			None										1				1
Endrin	72-20-8	BCF	National Institute of Technology and Evaluation 2005	Common carp (Cyprinus carpio)	3.77	5890.00	3.77012	5890	Whole body	22	NA	NA	7	1					1
Endrin	72-20-8	BCF	National Institute of Technology and Evaluation 2005	Common carp (Cyprinus carpio)	3.87	7480.00	3.8739	7480	Whole body	22	NA	NA	7	1					1
Endrin Aldehyde	7421-93-4	BCF			None									1	1				1
Endrin Aldehyde	7421-93-4	BCF	SRC	Not Specified		5000.00		5000									1		0	No units for BCF, calculated
Endrin Aldehyde	7421-93-4	BCF	Veith et al. 1979	Not Specified		2,000 - 11,000		11000								1			0	No units for BCF, calculated
Endrin Aldehyde	7421-93-4	BCF	Veith et al. 1979	Not Specified		86.00		86								1			0	No units for BCF, calculated
Ethylbenzene	100-41-4	BCF			None									1	1				1
Ethylbenzene	100-41-4	BCF	ASTER 1995	Fathead Minnow (Pimephalas promelas)		167.00		167								1			0	No units for BCF, calculated
Ethylbenzene	100-41-4	BCF	Meylan et al. 1999	Fish		53.00		53								1			0	No units for BCF, regression derived
Ethylbenzene	100-41-4	BCF	Nunes and Benville 1979	Clams	0.67	4.68	0.67	4.67735									1		0	No units for BCF
Ethylbenzene	100-41-4	BCF	Ogata et al. 1984	Goldfish		15.00		15								1			0	No units for BCF
Ethylbenzene	100-41-4	BCF	Ogata et al. 1984	Goldfish	1.90	79.43	1.9	79.4328									1		0	No units for BCF
Ethylbenzene	100-41-4	BCF	Park and Lee 1993	Not specified	1.19	15.49	1.19	15.4882									1		0	No units for BCF
Fluoranthene	206-44-0	BCF			None										1				1
Fluoranthene	206-44-0	BCF	Sheedy, B.R., V.R. Mattson, J.S. Cox, P.A. Kosian, G.L. Phipps, and G.T. Ankley 1998	Oligochaete (Lumbriculus variegatus)	3.18	1510.00	3.17898	1510	Whole body	20	NA	NA	NA	1					1
Fluoranthene	206-44-0	BCF	Sheedy, B.R., V.R. Mattson, J.S. Cox, P.A. Kosian, G.L. Phipps, and G.T. Ankley 1998	Oligochaete (Lumbriculus variegatus)	3.41	2580.00	3.41162	2580	Whole body	20	NA	NA	NA	1					1
Fluoranthene	206-44-0	BCF	Sheedy, B.R., V.R. Mattson, J.S. Cox, P.A. Kosian, G.L. Phipps, and G.T. Ankley 1998	Oligochaete (Lumbriculus variegatus)	3.49	3080.00	3.48855	3080	Whole body	20	NA	NA	NA	1					1
Fluorene	86-73-7	BCF	Ankley, G.T., R.J. Erickson, B.R. Sheedy, P.A. Kosian, V.R. Mattson, and J.S. Cox 1997	Oligochaete (Lumbriculus variegatus)	2.52	330.00	2.51851	330	Whole body	20	NA	NA	NA	1	1				1
Fluorene	86-73-7	BCF	Ankley, G.T., R.J. Erickson, B.R. Sheedy, P.A. Kosian, V.R. Mattson, and J.S. Cox 1997	Oligochaete (Lumbriculus variegatus)	2.58	380.00	2.57978	380	Whole body	20	NA	NA	NA	1	1				1
Fluorene	86-73-7	BCF	Ankley, G.T., R.J. Erickson, B.R. Sheedy, P.A. Kosian, V.R. Mattson, and J.S. Cox 1997	Oligochaete (Lumbriculus variegatus)	2.69	490.00	2.6902	490	Whole body	20	NA	NA	NA	1	1				1
Fluorene	86-73-7	BCF	Baussant, T., Sanni, S., Skadshlim, A., Jonsson, G., Borseth, J.F. and Gaudebert, B. 2001	Turbot (Scophthalmus maximus)	3.16	1451.00	3.16167	1451	Whole body	20	NA	12.5	3	1	1				1
Fluorene	86-73-7	BCF	Chemicals Evaluation and Research Institute 1992	Common carp (Cyprinus carpio)	2.72	525.27	2.72038	525.27	Whole body	22	NA	NA	3.9	1	1				1
Fluorene	86-73-7	BCF	Chemicals Evaluation and Research Institute 1992	Common carp (Cyprinus carpio)	2.78	605.47	2.78209	605.469	Whole body	22	NA	NA	3.9	1	1				1
Fluorene	86-73-7	BCF	de Voogt, P., B. Van Hattum, P. Leonards, J.C. Klamer and H. Govers 1991	Guppy (Poecilia reticulata)	3.02	1050.00	3.02119	1050	Whole body	23	NA	0.135	9	1	1				1
Fluorene	86-73-7	BCF	Lockhart, W.L., D.A. Metner, B.N. Billeck, G.P. Rawn, and D.C.G. Muir 1983	Rainbow trout (Oncorhynchus mykiss)	2.63	422.00	2.62531	422	Whole body	10	NA	0.25	NA	1	1				1
Fluorene	86-73-7	BCF	Lockhart, W.L., D.A. Metner, B.N. Billeck, G.P. Rawn, and D.C.G. Muir 1983	Rainbow trout (Oncorhynchus mykiss)	2.71	512.00	2.70927	512	Uncertain	10	NA	0.25	NA	1	1				1
Fluorene	86-73-7	BCF	Newsted, J. L. and J. P. Giesy 1987	Water flea (Daphnia magna)	2.70	506.00	2.70415	506	Whole body	23	NA	NA	NA	1	1				1
Fluorene	86-73-7	BCF	Sheedy, B.R., V.R. Mattson, J.S. Cox, P.A. Kosian, G.L. Phipps, and G.T. Ankley 1998	Oligochaete (Lumbriculus variegatus)	2.61	405.00	2.60746	405	Whole body	20	NA	NA	NA	1	1				1
Fluorene	86-73-7	BCF	Sheedy, B.R., V.R. Mattson, J.S. Cox, P.A. Kosian, G.L. Phipps, and G.T. Ankley 1998	Oligochaete (Lumbriculus variegatus)	2.70	500.00	2.69897	500	Whole body	20	NA	NA	NA	1	1				1
gamma-BHC (Lindane)	58-89-9	BCF	Butte, W., K. Fox, and G-P. Zauke 1991	Zebrafish (Brachydanio rerio)	2.95	884.20561126	2.94655	884.206	Whole body	21.8	NA	0.213	6.6	1	1				1
gamma-BHC (Lindane)	58-89-9	BCF	Carlberg, G.E. et al 1986	Atlantic salmon (Salmo salar)	2.41	260	2.41497	260	Whole body	10	NA	1.25	NA	1	1				1
gamma-BHC (Lindane)	58-89-9	BCF	Carlberg, G.E. et al 1986	Atlantic salmon (Salmo salar)	2.43	270	2.43136	270	Whole body	10	NA	1.25	NA	1	1				1
gamma-BHC (Lindane)	58-89-9	BCF	Carlberg, G.E. et al 1986	Atlantic salmon (Salmo salar)	2.76	570	2.75587	570	Whole body	10	NA	1.25	NA	1	1				1
gamma-BHC (Lindane)	58-89-9	BCF	Carlberg, G.E. et al 1986	Atlantic salmon (Salmo salar)	2.84	690	2.83885	690	Whole body	10	NA	1.25	NA	1	1				1
gamma-BHC (Lindane)	58-89-9	BCF	Donkin, P., J. Widdows, S.V. Evans, F.J. Staff, and T. Yan 1997	Common bay mussel (Mytilus edulis)	2.54	343	2.53529	343	Soft tissue	15	NA	NA	NA	1	1				1
gamma-BHC (Lindane)	58-89-9	BCF	Ernst, W. 1975	Common bay mussel (Mytilus edulis)	1.87	74	1.86923	74	Whole body	10	NA	0.23	NA	1	1				1
gamma-BHC (Lindane)	58-89-9	BCF	Ernst, W. 1975	Common bay mussel (Mytilus edulis)	1.95	89	1.94939	89	Whole body	10	NA	0.23	NA	1	1				1
gamma-BHC (Lindane)	58-89-9	BCF	Ernst, W. 1975	Common bay mussel (Mytilus edulis)	1.95	90	1.95424	90	Whole body	10	NA	0.19	NA	1	1				1
gamma-BHC (Lindane)	58-89-9	BCF	Ernst, W. 1975	Common bay mussel (Mytilus edulis)	1.96	91	1.95904	91	Whole body	10	NA	0.22	NA	1	1				1
gamma-BHC (Lindane)	58-89-9	BCF	Ernst, W. 1975	Common bay mussel (Mytilus edulis)	1.98	95	1.97772	95	Whole body	10	NA	0.25	NA	1	1				1
gamma-BHC (Lindane)	58-89-9	BCF	Ernst, W. 1975	Common bay mussel (Mytilus edulis)	2.00	99	1.99564	99	Whole body	10	NA	0.25	NA	1	1				1
gamma-BHC (Lindane)	58-89-9	BCF	Ernst, W. 1975	Common bay mussel (Mytilus edulis)	2.04	109	2.03743	109	Whole body	10	NA	0.24	NA	1	1				1
gamma-BHC (Lindane)	58-89-9	BCF	Geyer, H., G. Politzki, and D. Freitag 1984	Green algae (Chlorella fusca)	2.38	240	2.38021	240	Whole body	23	NA	NA	NA	1	1				1
gamma-BHC (Lindane)	58-89-9	BCF	Kanazawa, J. 1981	Topmouth gudgeon (Pseudorasbora parva)	3.10	1246	3.09552	1246	Whole body	20	NA	3.5	NA	1	1				1
gamma-BHC (Lindane)	58-89-9	BCF	Kosian, P., A. Lemke, K. Studders, and G. Veith 1981	Fathead minnow (Pimephales promelas)	2.67	468	2.67025	468	Whole body	NA	NA	NA	NA	1	1				1
gamma-BHC (Lindane)	58-89-9	BCF	La Rocca, C., A. Di Domenico, and L. Vittozzi 1991	Bluegill sunfish (Lepomis macrochirus)	2.56	360	2.5563	360	Whole body	22	NA	NA	NA	1	1				1
gamma-BHC (Lindane)	58-89-9	BCF	La Rocca, C., A. Di Domenico, and L. Vittozzi 1991	Guppy (Poecilia reticulata)	2.86	730	2.86332	730	Whole body	22	NA	NA	NA	1	1				1
gamma-BHC (Lindane)	58-89-9	BCF	La Rocca, C., A. Di Domenico, and L. Vittozzi 1991	Rainbow trout (Oncorhynchus mykiss)	2.47	297	2.47276	297	Whole body	22	NA	NA	NA	1	1				1
gamma-BHC (Lindane)	58-89-9	BCF	La Rocca, C., A. Di Domenico, and L. Vittozzi 1991	Zebrafish (Brachydanio rerio)	2.75	560	2.74819	560	Whole body	22	NA	NA	NA	1	1				1
gamma-BHC (Lindane)	58-89-9	BCF	Mailhot, H. 1987	Green algae (Selenastrum capricornutum)	3.18	1500	3.17609	1500	Whole body	24	NA	NA	NA	1	1				1
gamma-BHC (Lindane)	58-89-9	BCF	Mathur, R., and D.M. Saxena 1987	Ciliate (Tetrahymena pyriformis)	3.08	1214	3.08422	1214	Whole body	25	NA	NA	NA	1	1				1
gamma-BHC (Lindane)	58-89-9	BCF	Oliver, B.G. and A.J. Niimi 1988	Phytoplankton (Various)	2.82	660.69344801	2.82	660.693	Whole body	8	0.25	NA	0.5	1	1				1
gamma-BHC (Lindane)	58-89-9	BCF	Oliver, B.G., and A.J. Niimi 1985	Rainbow trout (Oncorhynchus mykiss)	2.89	770	2.88649	770	Whole body	15	NA	226	6.3	1	1				1
gamma-BHC (Lindane)	58-89-9	BCF	Oliver, B.G., and A.J. Niimi 1985	Rainbow trout (Oncorhynchus mykiss)	2.89	770	2.88649	770	Whole body	15	NA	258	6.9	1	1				1
gamma-BHC (Lindane)	58-89-9	BCF	Oliver, B.G., and A.J. Niimi 1985	Rainbow trout (Oncorhynchus mykiss)	2.94	880	2.94448	880	Whole body	15	NA	175	5.3	1	1				1
gamma-BHC (Lindane)	58-89-9	BCF	Oliver, B.G., and A.J. Niimi 1985	Rainbow trout (Oncorhynchus mykiss)	3.04	1100	3.04139	1100	Whole body	15	NA	220	5	1	1				1
gamma-BHC (Lindane)	58-89-9	BCF	Oliver, B.G., and A.J. Niimi 1985	Rainbow trout (Oncorhynchus mykiss)	3.08	1200	3.07918	1200	Whole body	15	NA	312	7.3	1	1				1
gamma-BHC (Lindane)	58-89-9	BCF	Oliver, B.G., and A.J. Niimi 1985	Rainbow trout (Oncorhynchus mykiss)	3.15	1400	3.14613	1400	Whole body	15	NA	202	6.9	1	1				1
gamma-BHC (Lindane)	58-89-9	BCF	Oliver, B.G., and A.J. Niimi 1985	Rainbow trout (Oncorhynchus mykiss)	3.23	1700	3.23045	1700	Whole body	15	NA	262	6.7	1	1				1
gamma-BHC (Lindane)	58-89-9	BCF	Oliver, B.G., and A.J. Niimi 1985	Rainbow trout (Oncorhynchus mykiss)	3.28	1900	3.27875	1900	Whole body	15	NA	277	7.9	1	1				1
gamma-BHC (Lindane)	58-89-9	BCF	Oliver, B.G., and A.J. Niimi 1985	Rainbow trout (Oncorhynchus mykiss)	3.32	2100	3.32222	2100	Whole body	15	NA	202	7.7	1	1				1
gamma-BHC (Lindane)	58-89-9	BCF	Oliver, B.G., and A.J. Niimi 1985	Rainbow trout (Oncorhynchus mykiss)	3.32	2100	3.32222	2100	Whole body	15	NA	244	6.5	1	1				1
gamma-BHC (Lindane)	58-89-9	BCF	Oliver, B.G., and A.J. Niimi 1985	Rainbow trout (Oncorhynchus mykiss)	3.32	2100	3.32222	2100	Whole body	15	NA	284	7	1	1				1
gamma-BHC (Lindane)	58-89-9	BCF	Oliver, B.G., and A.J. Niimi 1985	Rainbow trout (Oncorhynchus mykiss)	3.32	2100	3.32222	2100	Whole body	15	NA	288	8	1	1				1
gamma-BHC (Lindane)	58-89-9	BCF	Renberg, L., M. Tarkpea, and E. Linden 1985	Common bay mussel (Mytilus edulis)	2.04	110	2.04139	110	Tissue	10	NA	NA	0.8	1	1				1
gamma-BHC (Lindane)	58-89-9	BCF	Renberg, L., M. Tarkpea, and E. Linden 1985	Common bay mussel (Mytilus edulis)	2.04	110	2.04139	110	Tissue	10	NA	NA	1.2	1	1				1
gamma-BHC (Lindane)	58-89-9	BCF	Renberg, L., M. Tarkpea, and E. Linden 1985	Common bay mussel (Mytilus edulis)	2.08	120	2.07918	120	Tissue	10	NA	NA	NA	1	1				1
gamma-BHC (Lindane)	58-89-9	BCF	Renberg, L., M. Tarkpea, and E. Linden 1985	Common bay mussel (Mytilus edulis)	2.15	140	2.14613	140	Tissue	10	NA	NA	1.6	1	1				1
gamma-BHC (Lindane)	58-89-9	BCF	Renberg, L., M. Tarkpea, and E. Linden 1985	Common bay mussel (Mytilus edulis)	2.18	150	2.17609	150	Tissue	10	NA	NA	1.4	1	1				1
gamma-BHC (Lindane)	58-89-9	BCF	Renberg, L., M. Tarkpea, and E. Linden 1985	Common bay mussel (Mytilus edulis)	2.26	180	2.25527	180	Tissue	10	NA	NA	1.3	1	1				1
gamma-BHC (Lindane)	58-89-9	BCF	Renberg, L., M. Tarkpea, and E. Linden 1985	Common bay mussel (Mytilus edulis)	2.36	230	2.36173	230	Tissue	10	NA	NA	1.4	1	1				1
gamma-BHC (Lindane)	58-89-9	BCF	Renberg, L., M. Tarkpea, and E. Linden 1985	Common bay mussel (Mytilus edulis)	2.38	240	2.38021	240	Tissue	10	NA	NA	1.6	1	1				1
gamma-BHC (Lindane)	58-89-9	BCF	Renberg, L., M. Tarkpea, and E. Linden 1985	Common bay mussel (Mytilus edulis)	2.38	240	2.38021	240	Tissue	10	NA	NA	NA	1	1				1
gamma-BHC (Lindane)	58-89-9	BCF	Renberg, L., M. Tarkpea, and E. Linden 1985	Common bay mussel (Mytilus edulis)	2.55	355	2.55023	355	Tissue	10	NA	NA	1.5	1	1				1
gamma-BHC (Lindane)	58-89-9	BCF	Renberg, L., M. Tarkpea, and E. Linden 1985	Common bay mussel (Mytilus edulis)	2.59	391	2.59218	391	Tissue	10	NA	NA	2.2	1	1				1
gamma-BHC (Lindane)	58-89-9	BCF	Renberg, L., M. Tarkpea, and E. Linden 1985	Common bay mussel (Mytilus edulis)	2.61	410	2.61278	410	Tissue	10	NA	NA	NA	1	1				1
gamma-BHC (Lindane)	58-89-9	BCF	Renberg, L., M. Tarkpea, and E. Linden 1985	Common bay mussel (Mytilus edulis)	2.62	413	2.61595	413	Tissue	10	NA	NA	1.3	1	1				1
gamma-BHC (Lindane)	58-89-9	BCF	Schimmel, S.C., J.M. Patrick Jr., and J. Forester 1977	Daggerblade grass shrimp (Palaemonetes pugio)	1.40	25	1.39794	25	Whole body	25	NA	NA	NA	1	1				1
gamma-BHC (Lindane)	58-89-9	BCF	Schimmel, S.C., J.M. Patrick Jr., and J. Forester 1977	Daggerblade grass shrimp (Palaemonetes pugio)	1.83	68	1.83251	68	Whole body	25	NA	NA	NA	1	1				1
gamma-BHC (Lindane)	58-89-9	BCF	Schimmel, S.C., J.M. Patrick Jr., and J. Forester 1977	Daggerblade grass shrimp (Palaemonetes pugio)	1.89	77	1.88649	77	Whole body	25	NA	NA	NA	1	1				1
gamma-BHC (Lindane)	58-89-9	BCF	Schimmel, S.C., J.M. Patrick Jr., and J. Forester 1977	Daggerblade grass shrimp (Palaemonetes pugio)	1.90	80	1.90309	80	Whole body	25	NA	NA	NA	1	1				1
gamma-BHC (Lindane)	58-89-9	BCF	Schimmel, S.C., J.M. Patrick Jr., and J. Forester 1977	Northern pink shrimp (Penaeus duorarum)	1.51	32	1.50515	32	Whole body	25	NA	NA	NA	1	1				1
gamma-BHC (Lindane)	58-89-9	BCF	Schimmel, S.C., J.M. Patrick Jr., and J. Forester 1977	Northern pink shrimp (Penaeus duorarum)	1.89	77	1.88649	77	Whole body	25	NA	NA	NA	1	1				1
gamma-BHC (Lindane)	58-89-9	BCF	Schimmel, S.C., J.M. Patrick Jr., and J. Forester 1977	Northern pink shrimp (Penaeus duorarum)	2.16	143	2.15534	143	Whole body	25	NA	NA	NA	1	1				1
gamma-BHC (Lindane)	58-89-9	BCF	Schimmel, S.C., J.M. Patrick Jr., and J. Forester 1977	Pinfish (Lagodon rhomboides)	2.22	167	2.22272	167	Whole body	24	NA	NA	NA	1	1				1
gamma-BHC (Lindane)	58-89-9	BCF	Schimmel, S.C., J.M. Patrick Jr., and J. Forester 1977	Pinfish (Lagodon rhomboides)	2.30	201	2.3032	201	Whole body	24	NA	NA	NA	1	1				1
gamma-BHC (Lindane)	58-89-9	BCF	Schimmel, S.C., J.M. Patrick Jr., and J. Forester 1977	Pinfish (Lagodon rhomboides)	2.46	287	2.45788	287	Whole body	24	NA	NA	NA	1	1				1
gamma-BHC (Lindane)	58-89-9	BCF	Schimmel, S.C., J.M. Patrick Jr., and J. Forester 1977	Sheepshead minnow (Cyprinodon variegatus)	2.53	337	2.52763	337	Whole body	26	NA	NA	NA	1	1				1
gamma-BHC (Lindane)	58-89-9	BCF	Schimmel, S.C., J.M. Patrick Jr., and J. Forester 1977	Sheepshead minnow (Cyprinodon variegatus)	2.62	417	2.62014	417	Whole body	26	NA	NA	NA	1	1				1
gamma-BHC (Lindane)	58-89-9	BCF	Schimmel, S.C., J.M. Patrick Jr., and J. Forester 1977	Sheepshead minnow (Cyprinodon variegatus)	2.68	477	2.67852	477	Whole body	26	NA	NA	NA	1	1				1
gamma-BHC (Lindane)	58-89-9	BCF	Schimmel, S.C., J.M. Patrick Jr., and J. Forester 1977	Sheepshead minnow (Cyprinodon variegatus)	2.86	727	2.86153	727	Whole body	26	NA	NA	NA	1	1				1
gamma-BHC (Lindane)	58-89-9	BCF	Thybaud, E., and S. Le Bras 1988	Aquatic sowbug (Asellus aquaticus)	1.70	50	1.69897	50	Whole body	18	NA	NA	NA	1	1				1
gamma-BHC (Lindane)	58-89-9	BCF	Vigano, L., S. Galassi, and M. Gatto 1992	Rainbow trout (Oncorhynchus mykiss)	2.16	146	2.16435	146	Whole body	12	NA	NA	2	1	1				1
gamma-BHC (Lindane)	58-89-9	BCF	Vigano, L., S. Galassi, and M. Gatto 1992	Rainbow trout (Oncorhynchus mykiss)	2.38	241	2.38202	241	Whole body	12	NA	NA	4.7	1	1				1
gamma-BHC (Lindane)	58-89-9	BCF	Vigano, L., S. Galassi, and M. Gatto 1992	Rainbow trout (Oncorhynchus mykiss)	2.57	374	2.57287	374	Whole body	12	NA	NA	6.6	1	1				1
Heptachlor	76-44-8	BCF			None										1				1
Heptachlor	76-44-8	BCF	Chemicals Evaluation and Research Institute 1992	Common carp (Cyprinus carpio)	3.94	8764.95	3.94275	8764.95	Whole body	22	NA	NA	4.6	1					1
Heptachlor	76-44-8	BCF	Chemicals Evaluation and Research Institute 1992	Common carp (Cyprinus carpio)	4.00	9944.95	3.9976	9944.95	Whole body	22	NA	NA	4.6	1					1
Heptachlor Epoxide	1024-57-3	BCF			None									1	1				1
Heptachlor Epoxide	1024-57-3	BCF	Garten and Trabalka 1983; Lyman et al 1982	Fish		7500		7500									1		0	No units for BCF, calculated
Heptachlor Epoxide	1024-57-3	BCF	Harltey and Johston 1983	Freshwater clam (Corbicula manilensis)		2330.00		2330	Fat								1		0	No units for BCF, measured value
Heptachlor Epoxide	1024-57-3	BCF	Hartley and Johnston 1983)	Asiatic clam (C. manilensis)		2330.00		2330	Fat	NA	NA	NA	NA			1			0	No units for BCF
Heptachlor Epoxide	1024-57-3	BCF	Hawker and Connell 1986; Geyer et al. 1982	Common bay mussel (Mytilus edulis),		1698.00		1698	NA	NA	NA	NA	NA			1			0	No units for BCF
Heptachlor Epoxide	1024-57-3	BCF	Hawker and Connell 1986; Geyer et al. 1982	Oyster (C. virginica)		851.00		851	NA	NA	NA	NA	NA			1			0	No units for BCF
Heptachlor Epoxide	1024-57-3	BCF	Lu et al 1975	Alga (Oedogonium)		1600		1600									1		0	No units for BCF, measured value
Heptachlor Epoxide	1024-57-3	BCF	Lu et al 1975	Fish (Gambusia)		4900		4900									1		0	No units for BCF, measured value
Heptachlor Epoxide	1024-57-3	BCF	Lu et al 1975	Snail (Physa)		66000		66000									1		0	No units for BCF, measured value
Heptachlor Epoxide	1024-57-3	BCF	Veith et al 1979	Fathead minnow		14400.00		14400									1		0	No units for BCF, measured value
Heptachlor Epoxide	1024-57-3	BCF	Zaroogian et al 1985	mussels (Mytilus edulis)		1700		1700									1		0	No units for BCF, measured value
Heptachlor Epoxide	1024-57-3	BCF	Zaroogian et al 1985	oyster (Crassostrea virginica)		851		851									1		0	No units for BCF, measured value
Heptachlor Epoxide	1024-57-3	BCF	Zaroogian et al 1985	pinfish (Lagodon rhomboides)		2900		2900									1		0	No units for BCF, measured value
Heptachlor Epoxide	1024-57-3	BCF	Zaroogian et al 1985	sheepshead minnow (Cyprinodon variegatus)		4500		4500									1		0	No units for BCF, measured value
Hexachlorobenzene	118-74-1	BCF	Carlson, A.R., and P.A. Kosian 1987	Fathead minnow (Pimephales promelas)	4.25	17692.31	4.24778	17692.3	Whole body	25	NA	0.15	NA	1	1				1
Hexachlorobenzene	118-74-1	BCF	Carlson, A.R., and P.A. Kosian 1987	Fathead minnow (Pimephales promelas)	4.31	20208.33	4.30553	20208.3	Whole body	25	NA	0.165	NA	1	1				1
Hexachlorobenzene	118-74-1	BCF	Carlson, A.R., and P.A. Kosian 1987	Fathead minnow (Pimephales promelas)	4.33	21428.57	4.33099	21428.6	Whole body	25	NA	0.172	NA	1	1				1
Hexachlorobenzene	118-74-1	BCF	Carlson, A.R., and P.A. Kosian 1987	Fathead minnow (Pimephales promelas)	4.35	22500.00	4.35218	22500	Whole body	25	NA	0.164	NA	1	1				1
Hexachlorobenzene	118-74-1	BCF	Carlson, A.R., and P.A. Kosian 1987	Fathead minnow (Pimephales promelas)	4.43	26666.67	4.42597	26666.7	Whole body	25	NA	0.159	NA	1	1				1
Hexachlorobenzene	118-74-1	BCF	Chaisuksant, Y., Q. Yu, and D.W. Connel 1997	Western mosquitofish (Gambusia affinis)	3.57	3730.00	3.57171	3730	Whole body	23.1	NA	0.0019	3.1	1	1				1
Hexachlorobenzene	118-74-1	BCF	Chemicals Evaluation and Research Institute 1992	Common carp (Cyprinus carpio)	4.26	18112.56	4.25798	18112.6	Whole body	22	NA	NA	NA	1					1
Hexachlorobenzene	118-74-1	BCF	Chemicals Evaluation and Research Institute 1992	Common carp (Cyprinus carpio)	4.28	19000.00	4.27875	19000	Whole body	22	NA	NA	NA	1					1
Hexachlorobenzene	118-74-1	BCF	Chemicals Evaluation and Research Institute 1992	Common carp (Cyprinus carpio)	4.26	18112.56	4.25798	18112.6	Whole body	22	NA	NA	NA		1				1
Hexachlorobenzene	118-74-1	BCF	Chemicals Evaluation and Research Institute 1992	Common carp (Cyprinus carpio)	4.28	19000.00	4.27875	19000	Whole body	22	NA	NA	NA		1				1
Hexachlorobenzene	118-74-1	BCF	Freitag, D., Ballhorn, L., Geyer, H. and F. Korte 1985	Green algae (Chlorella fusca)	5.39	248000.00	5.39445	248000	Whole body	23	NA	NA	NA	1	1				1
Hexachlorobenzene	118-74-1	BCF	Konemann, H., and K. Van Leeuwen 1980	Guppy (Poecilia reticulata)	4.19	15660.00	4.19479	15660	Lipid	21	NA	0.62	5.4	1	1				1
Hexachlorobenzene	118-74-1	BCF	Kosian, P., A. Lemke, K. Studders, and G. Veith 1981	Fathead minnow (Pimephales promelas)	4.70	50000.00	4.69897	50000	Whole body	21	NA	0.125	9.13	1	1				1
Hexachlorobenzene	118-74-1	BCF	Murty, A.S., and P.D. Hansen 1983	Rainbow trout (Oncorhynchus mykiss)	3.67	4645.00	3.66699	4645	Uncertain	NA	NA	0.51	NA	1	1				1
Hexachlorobenzene	118-74-1	BCF	Murty, A.S., and P.D. Hansen 1983	Rainbow trout (Oncorhynchus mykiss)	3.74	5457.00	3.73695	5457	Uncertain	NA	NA	0.51	NA	1	1				1
Hexachlorobenzene	118-74-1	BCF	Murty, A.S., and P.D. Hansen 1983	Rainbow trout (Oncorhynchus mykiss)	3.79	6202.00	3.79253	6202	Uncertain	NA	NA	0.51	NA	1	1				1
Hexachlorobenzene	118-74-1	BCF	Nebeker, A.V., W.L. Griffis, C.M. Wise, E. Hopkins, and andJ Barbitta 1989	Amphipod (Gammarus lacustris)	4.27	18750.00	4.273	18750	Whole body	20	NA	NA	5.3	1	1				1
Hexachlorobenzene	118-74-1	BCF	Nebeker, A.V., W.L. Griffis, C.M. Wise, E. Hopkins, and andJ Barbitta 1989	Amphipod (Gammarus lacustris)	4.30	20000.00	4.30103	20000	Whole body	20	NA	NA	5.3	1	1				1
Hexachlorobenzene	118-74-1	BCF	Nebeker, A.V., W.L. Griffis, C.M. Wise, E. Hopkins, and andJ Barbitta 1989	Amphipod (Gammarus lacustris)	4.38	23940.00	4.37912	23940	Whole body	20	NA	NA	5.3	1	1				1
Hexachlorobenzene	118-74-1	BCF	Nebeker, A.V., W.L. Griffis, C.M. Wise, E. Hopkins, and andJ Barbitta 1989	Amphipod (Gammarus lacustris)	4.47	29440.00	4.46894	29440	Whole body	20	NA	NA	5.3	1	1				1
Hexachlorobenzene	118-74-1	BCF	Nebeker, A.V., W.L. Griffis, C.M. Wise, E. Hopkins, and andJ Barbitta 1989	Amphipod (Gammarus lacustris)	4.52	33000.00	4.51851	33000	Whole body	20	NA	NA	9.22	1	1				1
Hexachlorobenzene	118-74-1	BCF	Nebeker, A.V., W.L. Griffis, C.M. Wise, E. Hopkins, and andJ Barbitta 1989	Amphipod (Gammarus lacustris)	4.61	41200.00	4.6149	41200	Whole body	NA	NA	NA	NA	1					1
Hexachlorobenzene	118-74-1	BCF	Nebeker, A.V., W.L. Griffis, C.M. Wise, E. Hopkins, and andJ Barbitta 1989	Mayfly (Hyalella azteca)	4.32	20700.00	4.31597	20700	Whole body	20	NA	NA	NA	1					1
Hexachlorobenzene	118-74-1	BCF	Nebeker, A.V., W.L. Griffis, C.M. Wise, E. Hopkins, and andJ Barbitta 1989	Oligochaete (Lumbriculus variegatus)	3.70	5000.00	3.69897	5000	Whole body	20	NA	NA	NA	1	1				1
Hexachlorobenzene	118-74-1	BCF	Nebeker, A.V., W.L. Griffis, C.M. Wise, E. Hopkins, and andJ Barbitta 1989	Oligochaete (Lumbriculus variegatus)	4.23	17140.00	4.23401	17140	Whole body	20	NA	NA	NA	1	1				1
Hexachlorobenzene	118-74-1	BCF	Nebeker, A.V., W.L. Griffis, C.M. Wise, E. Hopkins, and andJ Barbitta 1989	Oligochaete (Lumbriculus variegatus)	4.34	21820.00	4.33885	21820	Whole body	20	NA	NA	NA	1	1				1
Hexachlorobenzene	118-74-1	BCF	Nebeker, A.V., W.L. Griffis, C.M. Wise, E. Hopkins, and andJ Barbitta 1989	Oligochaete (Lumbriculus variegatus)	4.40	25100.00	4.39967	25100	Whole body	20	NA	NA	NA	1					1
Hexachlorobenzene	118-74-1	BCF	Nebeker, A.V., W.L. Griffis, C.M. Wise, E. Hopkins, and andJ Barbitta 1989	Oligochaete (Lumbriculus variegatus)	4.68	47450.00	4.67624	47450	Whole body	20	NA	NA	NA	1	1				1
Hexachlorobenzene	118-74-1	BCF	Nebeker, A.V., W.L. Griffis, C.M. Wise, E. Hopkins, and andJ Barbitta 1989	Oligochaete (Lumbriculus variegatus)	4.70	50000.00	4.69897	50000	Whole body	20	NA	NA	NA	1	1				1
Hexachlorobenzene	118-74-1	BCF	Nebeker, A.V., W.L. Griffis, C.M. Wise, E. Hopkins, and andJ Barbitta 1989	Oligochaete (Lumbriculus variegatus)	5.03	106840.00	5.02873	106840	Whole body	20	NA	NA	NA	1	1				1
Hexachlorobenzene	118-74-1	BCF	Nebeker, A.V., W.L. Griffis, C.M. Wise, E. Hopkins, and andJ Barbitta 1989	Scud (Hyalella azteca)	4.12	13190.00	4.12024	13190	Whole body	20	NA	NA	2.3	1	1				1
Hexachlorobenzene	118-74-1	BCF	Nebeker, A.V., W.L. Griffis, C.M. Wise, E. Hopkins, and andJ Barbitta 1989	Scud (Hyalella azteca)	4.13	13400.00	4.1271	13400	Whole body	20	NA	NA	2.3	1	1				1
Hexachlorobenzene	118-74-1	BCF	Nebeker, A.V., W.L. Griffis, C.M. Wise, E. Hopkins, and andJ Barbitta 1989	Scud (Hyalella azteca)	4.16	14375.00	4.15761	14375	Whole body	20	NA	NA	2.3	1	1				1
Hexachlorobenzene	118-74-1	BCF	Nebeker, A.V., W.L. Griffis, C.M. Wise, E. Hopkins, and andJ Barbitta 1989	Scud (Hyalella azteca)	4.34	22120.00	4.34479	22120	Whole body	20	NA	NA	2.3	1	1				1
Hexachlorobenzene	118-74-1	BCF	Nebeker, A.V., W.L. Griffis, C.M. Wise, E. Hopkins, and andJ Barbitta 1989	Scud (Hyalella azteca)	4.39	24370.00	4.38686	24370	Whole body	20	NA	NA	2.3	1	1				1
Hexachlorobenzene	118-74-1	BCF	Nebeker, A.V., W.L. Griffis, C.M. Wise, E. Hopkins, and andJ Barbitta 1989	Scud (Hyalella azteca)	4.39	24500.00	4.38917	24500	Whole body	20	NA	NA	2.3	1	1				1
Hexachlorobenzene	118-74-1	BCF	Nebeker, A.V., W.L. Griffis, C.M. Wise, E. Hopkins, and andJ Barbitta 1989	Scud (Hyalella azteca)	4.42	26580.00	4.42455	26580	Whole body	20	NA	NA	2.3	1	1				1
Hexachlorobenzene	118-74-1	BCF	Nebeker, A.V., W.L. Griffis, C.M. Wise, E. Hopkins, and andJ Barbitta 1989	Scud (Hyalella azteca)	4.45	28000.00	4.44716	28000	Whole body	20	NA	NA	2.3	1	1				1
Hexachlorobenzene	118-74-1	BCF	Nebeker, A.V., W.L. Griffis, C.M. Wise, E. Hopkins, and andJ Barbitta 1989	Scud (Hyalella azteca)	4.45	28330.00	4.45225	28330	Whole body	20	NA	NA	2.3	1	1				1
Hexachlorobenzene	118-74-1	BCF	Nebeker, A.V., W.L. Griffis, C.M. Wise, E. Hopkins, and andJ Barbitta 1989	Scud (Hyalella azteca)	4.54	35000.00	4.54407	35000	Whole body	20	NA	NA	2.3	1	1				1
Hexachlorobenzene	118-74-1	BCF	Nebeker, A.V., W.L. Griffis, C.M. Wise, E. Hopkins, and andJ Barbitta 1989	Scud (Hyalella azteca)	4.58	38220.00	4.58229	38220	Whole body	20	NA	NA	2.3	1	1				1
Hexachlorobenzene	118-74-1	BCF	Nebeker, A.V., W.L. Griffis, C.M. Wise, E. Hopkins, and andJ Barbitta 1989	Scud (Hyalella azteca)	4.59	38570.00	4.58625	38570	Whole body	20	NA	NA	2.3	1	1				1
Hexachlorobenzene	118-74-1	BCF	Nebeker, A.V., W.L. Griffis, C.M. Wise, E. Hopkins, and andJ Barbitta 1989	Scud (Hyalella azteca)	4.60	40000.00	4.60206	40000	Whole body	20	NA	NA	2.3	1	1				1
Hexachlorobenzene	118-74-1	BCF	Nebeker, A.V., W.L. Griffis, C.M. Wise, E. Hopkins, and andJ Barbitta 1989	Scud (Hyalella azteca)	4.88	75000.00	4.87506	75000	Whole body	20	NA	NA	2.3	1	1				1
Hexachlorobenzene	118-74-1	BCF	Neely, W.B., Branson, D.R., Blau, G.E. 1974	Rainbow trout (Oncorhynchus mykiss)	4.29	19700.00	4.29447	19700	Muscle	NA	NA	9	3	1	1				1
Hexachlorobenzene	118-74-1	BCF	Oliver, B.G. and A.J. Niimi 1988	Phytoplankton (Various)	4.03	10666.67	4.02803	10666.7	Whole body	8	NA	NA	NA	1	1				1
Hexachlorobenzene	118-74-1	BCF	Opperhuizen, A., P. Serne and J.M.D. van der Steen 1988	Guppy (Poecilia reticulata)	4.27	18576.76	4.26897	18576.8	Whole body	13	NA	0.245	5	1	1				1
Hexachlorobenzene	118-74-1	BCF	Opperhuizen, A., P. Serne and J.M.D. van der Steen 1988	Guppy (Poecilia reticulata)	4.32	20843.47	4.31897	20843.5	Whole body	19	NA	0.245	5	1	1				1
Hexachlorobenzene	118-74-1	BCF	Opperhuizen, A., P. Serne and J.M.D. van der Steen 1988	Guppy (Poecilia reticulata)	4.36	22854.41	4.35897	22854.4	Whole body	28	NA	0.245	5	1	1				1
Hexachlorobenzene	118-74-1	BCF	Schuytema, G.S., D.F. Krawczyk, W.L. Griffis, A.V. Nebeker, and M.L. Robideaux 1990	Amphipod (Gammarus lacustris)	4.61	41200.00	4.6149	41200	Whole body	NA	NA	NA	NA		1				1
Hexachlorobenzene	118-74-1	BCF	Schuytema, G.S., D.F. Krawczyk, W.L. Griffis, A.V. Nebeker, and M.L. Robideaux 1990	Mayfly (Hyalella azteca)	4.32	20700.00	4.31597	20700	Whole body	20	NA	NA	NA		1				1
Hexachlorobenzene	118-74-1	BCF	Schuytema, G.S., D.F. Krawczyk, W.L. Griffis, A.V. Nebeker, and M.L. Robideaux 1990	Oligochaete (Lumbriculus variegatus)	4.40	25100.00	4.39967	25100	Whole body	20	NA	NA	NA		1				1
Hexachlorobenzene	118-74-1	BCF	Sugiura, K. et al 1984	Medaka, high-eyes (Oryzias latipes)	4.16	14454.40	4.16	14454.4	Whole body	22	NA	NA	NA	1	1				1
Hexachlorobutadiene	87-68-3	BCF	National Institute of Technology and Evaluation 2005	Common carp (Cyprinus carpio)	3.82	6535	3.81525	6535	Whole body	22	NA	NA	5.6	1	1				1
Hexachlorobutadiene	87-68-3	BCF	National Institute of Technology and Evaluation 2005	Common carp (Cyprinus carpio)	3.82	6630	3.82151	6630	Whole body	22	NA	NA	5.6	1	1				1
Hexachlorobutadiene	87-68-3	BCF	Oliver, B.G. and A.J. Niimi 1983	Rainbow trout (Oncorhynchus mykiss)	3.30	2000	3.30103	2000	Whole body	15	NA	242	8.1	1	1				1
Hexachlorobutadiene	87-68-3	BCF	Oliver, B.G. and A.J. Niimi 1983	Rainbow trout (Oncorhynchus mykiss)	3.62	4200	3.62325	4200	Whole body	15	NA	291	8.4	1	1				1
Hexachlorobutadiene	87-68-3	BCF	Oliver, B.G. and A.J. Niimi 1983	Rainbow trout (Oncorhynchus mykiss)	3.71	5100	3.70757	5100	Whole body	15	NA	334	8.3	1	1				1
Hexachlorobutadiene	87-68-3	BCF	Oliver, B.G. and A.J. Niimi 1983	Rainbow trout (Oncorhynchus mykiss)	3.74	5500	3.74036	5500	Whole body	15	NA	285	8.7	1	1				1
Hexachlorobutadiene	87-68-3	BCF	Oliver, B.G. and A.J. Niimi 1983	Rainbow trout (Oncorhynchus mykiss)	3.83	6700	3.82607	6700	Whole body	15	NA	349	8.2	1	1				1
Hexachlorobutadiene	87-68-3	BCF	Oliver, B.G. and A.J. Niimi 1983	Rainbow trout (Oncorhynchus mykiss)	4.20	16000	4.20412	16000	Whole body	15	NA	279	7.2	1	1				1
Hexachlorobutadiene	87-68-3	BCF	Oliver, B.G. and A.J. Niimi 1983	Rainbow trout (Oncorhynchus mykiss)	4.20	16000	4.20412	16000	Whole body	15	NA	364	10.7	1	1				1
Hexachlorobutadiene	87-68-3	BCF	Oliver, B.G. and A.J. Niimi 1983	Rainbow trout (Oncorhynchus mykiss)	4.23	17000	4.23045	17000	Whole body	15	NA	290	8	1	1				1
Hexachlorobutadiene	87-68-3	BCF	Oliver, B.G. and A.J. Niimi 1983	Rainbow trout (Oncorhynchus mykiss)	4.28	19000	4.27875	19000	Whole body	15	NA	277	9.4	1	1				1
Hexachlorobutadiene	87-68-3	BCF	Oliver, B.G. and A.J. Niimi 1983	Rainbow trout (Oncorhynchus mykiss)	4.28	19000	4.27875	19000	Whole body	15	NA	400	8.7	1	1				1
Hexachlorobutadiene	87-68-3	BCF	Oliver, B.G. and A.J. Niimi 1988	Phytoplankton (Various)	3.74	5555.5555556	3.74473	5555.56	Whole body	8	NA	NA	3.3	1					1
Hexachlorobutadiene	87-68-3	BCF	Oliver, B.G. and A.J. Niimi 1988	Phytoplankton (Various)	3.74	5555.5555556	3.74473	5555.56	Whole body	8	NA	NA	NA		1				1
Hexachlorocyclohexane-Technical	608-73-1	BCF			None										1				1
Hexachlorocyclohexane-Technical	608-73-1	BCF	Chemicals Evaluation and Research Institute 1992	Common carp (Cyprinus carpio)	2.13	136.42	2.13489	136.425	Whole body	22	NA	NA	1.7	1					1
Hexachlorocyclohexane-Technical	608-73-1	BCF	Chemicals Evaluation and Research Institute 1992	Common carp (Cyprinus carpio)	2.78	607.42	2.78349	607.422	Whole body	22	NA	NA	7	1					1
Hexachlorocyclopentadiene	77-47-4	BCF	Spehar, R.L., G.D. Veith, D.L. De Foe, and B.V. Bergstedt 1979	Fathead minnow (Pimephales promelas)	1.32		1.32331	21.0526	Whole body	25	NA	0.12	NA	1	1				1
Hexachloroethane	67-72-1	BCF	Chemicals Evaluation and Research Institute 1992	Common carp (Cyprinus carpio)	0.59	4	0.588878	3.88041	Whole body	22	NA	NA	NA	1	1				1
Hexachloroethane	67-72-1	BCF	Chemicals Evaluation and Research Institute 1992	Common carp (Cyprinus carpio)	0.70	5	0.695653	4.96196	Whole body	22	NA	NA	NA	1	1				1
Hexachloroethane	67-72-1	BCF	Oliver, B.G. and A.J. Niimi 1983	Rainbow trout (Oncorhynchus mykiss)	2.57	370	2.5682	370	Whole body	15	NA	291	8.4	1	1				1
Hexachloroethane	67-72-1	BCF	Oliver, B.G. and A.J. Niimi 1983	Rainbow trout (Oncorhynchus mykiss)	2.66	460	2.66276	460	Whole body	15	NA	242	8.1	1	1				1
Hexachloroethane	67-72-1	BCF	Oliver, B.G. and A.J. Niimi 1983	Rainbow trout (Oncorhynchus mykiss)	2.66	460	2.66276	460	Whole body	15	NA	285	8.7	1	1				1
Hexachloroethane	67-72-1	BCF	Oliver, B.G. and A.J. Niimi 1983	Rainbow trout (Oncorhynchus mykiss)	2.66	460	2.66276	460	Whole body	15	NA	334	8.3	1	1				1
Hexachloroethane	67-72-1	BCF	Oliver, B.G. and A.J. Niimi 1983	Rainbow trout (Oncorhynchus mykiss)	2.83	680	2.83251	680	Whole body	15	NA	349	8.2	1	1				1
Hexachloroethane	67-72-1	BCF	Oliver, B.G. and A.J. Niimi 1983	Rainbow trout (Oncorhynchus mykiss)	2.90	790	2.89763	790	Whole body	15	NA	279	7.2	1	1				1
Hexachloroethane	67-72-1	BCF	Oliver, B.G. and A.J. Niimi 1983	Rainbow trout (Oncorhynchus mykiss)	2.90	790	2.89763	790	Whole body	15	NA	290	8	1	1				1
Hexachloroethane	67-72-1	BCF	Oliver, B.G. and A.J. Niimi 1983	Rainbow trout (Oncorhynchus mykiss)	2.98	960	2.98227	960	Whole body	15	NA	364	10.7	1	1				1
Hexachloroethane	67-72-1	BCF	Oliver, B.G. and A.J. Niimi 1983	Rainbow trout (Oncorhynchus mykiss)	3.00	990	2.99564	990	Whole body	15	NA	400	8.7	1	1				1
Hexachloroethane	67-72-1	BCF	Oliver, B.G. and A.J. Niimi 1983	Rainbow trout (Oncorhynchus mykiss)	3.28	1900	3.27875	1900	Whole body	15	NA	277	9.4	1	1				1
Indeno (1,2,3-cd) Pyrene	193-39-5	BCF			None									1	1	1			1
Indeno (1,2,3-cd) Pyrene	193-39-5	BCF	Meador et al. 1995	Amphipod (Rhepoxynius abronius)		10000.00		10000									1		0	No units for BCF
Isophorone	78-59-1	BCF	Chemicals Evaluation and Research Institute 1992	Common carp (Cyprinus carpio)	0.16	1	0.163784	1.45809	Whole body	22	NA	NA	NA	1	1				1
Isophorone	78-59-1	BCF	Chemicals Evaluation and Research Institute 1992	Common carp (Cyprinus carpio)	1.00	10	1	10	Whole body	22	NA	NA	NA	1	1				1
Methoxychlor	72-43-5	BCF	Anderson, R.L., and D.L. De Foe 1980	Pouch Snail (Physa integra)	3.70	5000.00	3.69897	5000	Whole body	13	NA	NA	NA	1					1
Methoxychlor	72-43-5	BCF	Anderson, R.L., and D.L. De Foe 1980	Pouch Snail (Physa integra)	3.70	5000.00	3.69897	5000	Whole body	15	NA	NA	NA		1				1
Methoxychlor	72-43-5	BCF	Anderson, R.L., and D.L. De Foe 1980	Pouch Snail (Physa integra)	3.83	6710.00	3.82672	6710	Whole body	15	NA	NA	NA	1	1				1
Methoxychlor	72-43-5	BCF	Anderson, R.L., and D.L. De Foe 1980	Pouch Snail (Physa integra)	3.88	7500.00	3.87506	7500	Whole body	15	NA	NA	NA		1				1
Methoxychlor	72-43-5	BCF	Anderson, R.L., and D.L. De Foe 1980	Pouch Snail (Physa integra)	3.88	7500.00	3.87506	7500	Whole body	23.5	NA	NA	NA	1					1
Methoxychlor	72-43-5	BCF	Anderson, R.L., and D.L. De Foe 1980	Pouch Snail (Physa integra)	3.93	8570.00	3.93298	8570	Whole body	15	NA	NA	NA		1				1
Methoxychlor	72-43-5	BCF	Anderson, R.L., and D.L. De Foe 1980	Pouch Snail (Physa integra)	3.93	8570.00	3.93298	8570	Whole body	23	NA	NA	NA	1					1
Methoxychlor	72-43-5	BCF	Anderson, R.L., and D.L. De Foe 1980	Stonefly (Pteronarcys dorsata)	2.54	348.00	2.54158	348	Whole body	15	NA	NA	NA	1	1				1
Methoxychlor	72-43-5	BCF	Anderson, R.L., and D.L. De Foe 1980	Stonefly (Pteronarcys dorsata)	2.55	354.00	2.549	354	Whole body	15	NA	NA	NA	1	1				1
Methoxychlor	72-43-5	BCF	Anderson, R.L., and D.L. De Foe 1980	Stonefly (Pteronarcys dorsata)	2.57	368.00	2.56585	368	Whole body	15	NA	NA	NA	1	1				1
Methoxychlor	72-43-5	BCF	Anderson, R.L., and D.L. De Foe 1980	Stonefly (Pteronarcys dorsata)	2.82	667.00	2.82413	667	Whole body	15	NA	NA	NA	1	1				1
Methoxychlor	72-43-5	BCF	Anderson, R.L., and D.L. De Foe 1980	Stonefly (Pteronarcys dorsata)	3.05	1130.00	3.05308	1130	Whole body	15	NA	NA	NA	1	1				1
Methoxychlor	72-43-5	BCF	Hansen, D.J., and P.R. Parrish 1977	Sheepshead Minnow (Cyprinodon variegatus)	2.24	174.00	2.24055	174	Uncertain	30	NA	NA	NA	1	1				1
Methoxychlor	72-43-5	BCF	Renberg, L., M. Tarkpea, and E. Linden 1985	Common Bay Mussel (Mytilus edulis)	3.49	3100.00	3.49136	3100	Tissue	10	NA	NA	1.6	1	1				1
Methoxychlor	72-43-5	BCF	Renberg, L., M. Tarkpea, and E. Linden 1985	Common Bay Mussel (Mytilus edulis)	3.59	3900.00	3.59106	3900	Tissue	10	NA	NA	1.6		1				1
Methoxychlor	72-43-5	BCF	Renberg, L., M. Tarkpea, and E. Linden 1985	Common Bay Mussel (Mytilus edulis)	3.78	6000.00	3.77815	6000	Tissue	10	NA	NA	1	1					1
Methoxychlor	72-43-5	BCF	Renberg, L., M. Tarkpea, and E. Linden 1985	Common Bay Mussel (Mytilus edulis)	3.95	9000.00	3.95424	9000	Tissue	10	NA	NA	2.4	1	1				1
Methoxychlor	72-43-5	BCF	Renberg, L., M. Tarkpea, and E. Linden 1985	Common Bay Mussel (Mytilus edulis)	4.04	11000.00	4.04139	11000	Tissue	10	NA	NA	1.8	1	1				1
Methoxychlor	72-43-5	BCF	Renberg, L., M. Tarkpea, and E. Linden 1985	Common Bay Mussel (Mytilus edulis)	4.06	11500.00	4.0607	11500	Tissue	10	NA	NA	NA	1	1				1
Methoxychlor	72-43-5	BCF	Renberg, L., M. Tarkpea, and E. Linden 1985	Common Bay Mussel (Mytilus edulis)	4.08	12000.00	4.07918	12000	Tissue	10	NA	NA	2.8	1	1				1
Methyl Bromide	74-83-9	BCF			None									1	1				1
Methyl Bromide	74-83-9	BCF	Neely et al. 1974	? Empirical relationship to Kow		3.00		3								1			0	No units for BCF
Methyl Bromide	74-83-9	BCF	SRC	Fish		3.00		3									1		0	No units for BCF
Methylene Chloride	75-09-2	BCF	Chemicals Evaluation and Research Institute 1992	Common carp (Cyprinus carpio)	0.57	4	0.566177	3.68279	Whole body	22	NA	NA	4.6	1	1				1
Methylene Chloride	75-09-2	BCF	Chemicals Evaluation and Research Institute 1992	Common carp (Cyprinus carpio)	1.36	23	1.36424	23.1336	Whole body	22	NA	NA	4.6	1	1				1
Nitrobenzene	98-95-3	BCF	Chemicals Evaluation and Research Institute 1992	Common carp (Cyprinus carpio)	0.60	3.94	0.595309	3.9383	Whole body	22	NA	NA	NA	1	1				1
Nitrobenzene	98-95-3	BCF	Chemicals Evaluation and Research Institute 1992	Common carp (Cyprinus carpio)	0.67	4.67	0.669659	4.67368	Whole body	22	NA	NA	NA	1	1				1
Nitrobenzene	98-95-3	BCF	Deneer, J.W., T.L. Sinnige, W. Seinen and J.L.M. Hermens 1987	Guppy (Poecilia reticulata)	0.37	2.36	0.37309	2.36097	Whole body	NA	NA	0.25	8	1	1				1
Nitrobenzene	98-95-3	BCF	Geyer, H., G. Politzki, and D. Freitag 1984	Green algae (Chlorella fusca)	1.38	24.00	1.38021	24	Whole body	22.5	NA	NA	NA	1	1				1
Pentachlorobenzene	608-93-5	BCF	Bruggeman, W.A., A. Opperhuizen, A. Wijbenga and O. Hutzinger 1984	Guppy (Poecilia reticulata)	2.94	867.00	2.93802	867	Whole body	22.5	NA	0.1	NA	1	1				1
Pentachlorobenzene	608-93-5	BCF	Chaisuksant, Y., Q. Yu, and D.W. Connel 1997	Western mosquitofish (Gambusia affinis)	3.60	4000.00	3.60206	4000	Whole body	23.1	NA	0.0019	3.1	1	1				1
Pentachlorobenzene	608-93-5	BCF	Chemicals Evaluation and Research Institute 1992	Common carp (Cyprinus carpio)	3.49	3100.00	3.49136	3100	Whole body	22	NA	NA	4.5	1	1				1
Pentachlorobenzene	608-93-5	BCF	Chemicals Evaluation and Research Institute 1992	Common carp (Cyprinus carpio)	3.62	4135.00	3.61648	4135	Whole body	22	NA	NA	4.5	1	1				1
Pentachlorobenzene	608-93-5	BCF	Freitag, D., Ballhorn, L., Geyer, H. and F. Korte 1985	Green algae (Chlorella fusca)	3.60	4000.00	3.60206	4000	Whole body	23	NA	NA	NA	1	1				1
Pentachlorobenzene	608-93-5	BCF	Hansen, D.J., and G.M. Cripe 1991	Sheepshead minnow (Cyprinodon variegatus)	3.26	1800.00	3.25527	1800	Whole body	NA	NA	NA	NA	1	1				1
Pentachlorobenzene	608-93-5	BCF	Hansen, D.J., and G.M. Cripe 1991	Sheepshead minnow (Cyprinodon variegatus)	3.48	3000.00	3.47712	3000	Whole body	NA	NA	NA	NA	1	1				1
Pentachlorobenzene	608-93-5	BCF	Hansen, D.J., and G.M. Cripe 1991	Sheepshead minnow (Cyprinodon variegatus)	3.51	3200.00	3.50515	3200	Whole body	NA	NA	NA	NA	1	1				1
Pentachlorobenzene	608-93-5	BCF	Hansen, D.J., and G.M. Cripe 1991	Sheepshead minnow (Cyprinodon variegatus)	3.64	4400.00	3.64345	4400	Whole body	NA	NA	NA	NA	1	1				1
Pentachlorobenzene	608-93-5	BCF	Hansen, D.J., and G.M. Cripe 1991	Sheepshead minnow (Cyprinodon variegatus)	3.65	4500.00	3.65321	4500	Whole body	NA	NA	NA	NA	1	1				1
Pentachlorobenzene	608-93-5	BCF	Hansen, D.J., and G.M. Cripe 1991	Sheepshead minnow (Cyprinodon variegatus)	3.74	5500.00	3.74036	5500	Whole body	NA	NA	NA	NA	1	1				1
Pentachlorobenzene	608-93-5	BCF	Hansen, D.J., and G.M. Cripe 1991	Sheepshead minnow (Cyprinodon variegatus)	3.76	5700.00	3.75587	5700	Whole body	NA	NA	NA	NA	1	1				1
Pentachlorobenzene	608-93-5	BCF	Hansen, D.J., and G.M. Cripe 1991	Sheepshead minnow (Cyprinodon variegatus)	3.79	6100.00	3.78533	6100	Whole body	NA	NA	NA	NA	1	1				1
Pentachlorobenzene	608-93-5	BCF	Hansen, D.J., and G.M. Cripe 1991	Sheepshead minnow (Cyprinodon variegatus)	3.83	6700.00	3.82607	6700	Whole body	NA	NA	NA	NA	1	1				1
Pentachlorobenzene	608-93-5	BCF	Hansen, D.J., and G.M. Cripe 1991	Sheepshead minnow (Cyprinodon variegatus)	3.88	7500.00	3.87506	7500	Whole body	NA	NA	NA	NA	1	1				1
Pentachlorobenzene	608-93-5	BCF	Hansen, D.J., and G.M. Cripe 1991	Sheepshead minnow (Cyprinodon variegatus)	3.92	8400.00	3.92428	8400	Whole body	NA	NA	NA	NA	1	1				1
Pentachlorobenzene	608-93-5	BCF	Hansen, D.J., and G.M. Cripe 1991	Sheepshead minnow (Cyprinodon variegatus)	4.15	14000.00	4.14613	14000	Whole body	NA	NA	NA	NA	1	1				1
Pentachlorobenzene	608-93-5	BCF	Konemann, H., and K. Van Leeuwen 1980	Guppy (Poecilia reticulata)	4.15	14040.00	4.14737	14040	Lipid	21	NA	0.62	5.4	1	1				1
Pentachlorobenzene	608-93-5	BCF	Oliver, B.G. and A.J. Niimi 1983	Rainbow trout (Oncorhynchus mykiss)	4.04	11000.00	4.04139	11000	Whole body	15	NA	334	8.3	1	1				1
Pentachlorobenzene	608-93-5	BCF	Oliver, B.G. and A.J. Niimi 1983	Rainbow trout (Oncorhynchus mykiss)	4.08	12000.00	4.07918	12000	Whole body	15	NA	285	8.7	1	1				1
Pentachlorobenzene	608-93-5	BCF	Oliver, B.G. and A.J. Niimi 1983	Rainbow trout (Oncorhynchus mykiss)	4.15	14000.00	4.14613	14000	Whole body	15	NA	349	8.2	1	1				1
Pentachlorobenzene	608-93-5	BCF	Oliver, B.G. and A.J. Niimi 1983	Rainbow trout (Oncorhynchus mykiss)	4.26	18000.00	4.25527	18000	Whole body	15	NA	364	10.7	1	1				1
Pentachlorobenzene	608-93-5	BCF	Oliver, B.G. and A.J. Niimi 1983	Rainbow trout (Oncorhynchus mykiss)	4.28	19000.00	4.27875	19000	Whole body	15	NA	277	9.4	1	1				1
Pentachlorobenzene	608-93-5	BCF	Oliver, B.G. and A.J. Niimi 1983	Rainbow trout (Oncorhynchus mykiss)	4.36	23000.00	4.36173	23000	Whole body	15	NA	400	8.7	1	1				1
Pentachlorobenzene	608-93-5	BCF	Oliver, B.G. and A.J. Niimi 1988	Phytoplankton (Various)	3.92	8334.38	3.92087	8334.38	Whole body	8	0.25	NA	0.5	1	1				1
Pentachlorobenzene	608-93-5	BCF	Opperhuizen, A., E.W. van der Velde, F.A.P.C. Gobas, D.A.K. Liem and J.M.D. van der Steen 1985	Guppy (Poecilia reticulata)	4.23	16982.00	4.22999	16982	Whole body	22	NA	0.35	NA	1	1				1
Pentachlorobenzene	608-93-5	BCF	Opperhuizen, A., P. Serne and J.M.D. van der Steen 1988	Guppy (Poecilia reticulata)	3.81	6441.25	3.80897	6441.25	Whole body	13	NA	0.245	5	1	1				1
Pentachlorobenzene	608-93-5	BCF	Opperhuizen, A., P. Serne and J.M.D. van der Steen 1988	Guppy (Poecilia reticulata)	3.88	7567.80	3.87897	7567.8	Whole body	19	NA	0.245	5	1	1				1
Pentachlorobenzene	608-93-5	BCF	Opperhuizen, A., P. Serne and J.M.D. van der Steen 1988	Guppy (Poecilia reticulata)	3.90	7924.45	3.89897	7924.45	Whole body	28	NA	0.245	5	1	1				1
Pentachlorobenzene	608-93-5	BCF	Renberg, L., M. Tarkpea, and E. Linden 1985	Common bay mussel (Mytilus edulis)	3.28	1900.00	3.27875	1900	Tissue	10	NA	NA	1.6	1	1				1
Pentachlorobenzene	608-93-5	BCF	Renberg, L., M. Tarkpea, and E. Linden 1985	Common bay mussel (Mytilus edulis)	3.36	2300.00	3.36173	2300	Tissue	10	NA	NA	1	1	1				1
Pentachlorobenzene	608-93-5	BCF	Renberg, L., M. Tarkpea, and E. Linden 1985	Common bay mussel (Mytilus edulis)	3.51	3200.00	3.50515	3200	Tissue	10	NA	NA	1.8	1	1				1
Pentachlorobenzene	608-93-5	BCF	Renberg, L., M. Tarkpea, and E. Linden 1985	Common bay mussel (Mytilus edulis)	3.52	3300.00	3.51851	3300	Tissue	10	NA	NA	2.4	1	1				1
Pentachlorobenzene	608-93-5	BCF	Renberg, L., M. Tarkpea, and E. Linden 1985	Common bay mussel (Mytilus edulis)	3.59	3900.00	3.59106	3900	Tissue	10	NA	NA	NA	1	1				1
Pentachlorobenzene	608-93-5	BCF	Renberg, L., M. Tarkpea, and E. Linden 1985	Common bay mussel (Mytilus edulis)	3.63	4300.00	3.63347	4300	Tissue	10	NA	NA	2.8	1	1				1
Pentachlorobenzene	608-93-5	BCF	Schrap, S.M. and A. Opperhuizen 1990	Guppy (Poecilia reticulata)	3.90	7943.00	3.89998	7943	Whole body	NA	3% w/w of 700 mg drywt/ L	0.15	5	1	1				1
Pentachlorobenzene	608-93-5	BCF	Schrap, S.M. and A. Opperhuizen 1990	Guppy (Poecilia reticulata)	4.36	22909.00	4.36001	22909	Whole body	NA	NA	0.15	5	1	1				1
Pentachlorophenol	87-86-5	BCF	Butte, W., Willing, A., Zauke, G.-P. 1987	Zebrafish (Brachydanio rerio)	2.99	977.00	2.98989	977	Whole body	25	NA	NA	4	1	1				1
Pentachlorophenol	87-86-5	BCF	Faas, L. F. and J. C. Moore 1979	American or Virginia Oyster (Crassostrea virginica)	1.52	33.00	1.51851	33	Uncertain	NA	NA	NA	NA	1	1				1
Pentachlorophenol	87-86-5	BCF	Faas, L. F. and J. C. Moore 1979	American or Virginia Oyster (Crassostrea virginica)	1.82	66.00	1.81954	66	Uncertain	NA	NA	NA	NA	1	1				1
Pentachlorophenol	87-86-5	BCF	Faas, L. F. and J. C. Moore 1979	Shrimp (Palaemonetes pugio)	0.19	1.55	0.190332	1.55	Whole body	NA	NA	NA	NA	1	1				1
Pentachlorophenol	87-86-5	BCF	Faas, L. F. and J. C. Moore 1979	Shrimp (Palaemonetes pugio)	0.48	3.00	0.477121	3	Whole body	NA	NA	NA	NA	1	1				1
Pentachlorophenol	87-86-5	BCF	Faas, L. F. and J. C. Moore 1979	Striped mullet (Mugil cephalus)	1.75	56.00	1.74819	56	Uncertain	NA	NA	NA	NA	1	1				1
Pentachlorophenol	87-86-5	BCF	Faas, L. F. and J. C. Moore 1979	Striped mullet (Mugil cephalus)	1.90	79.00	1.89763	79	Uncertain	NA	NA	NA	NA	1	1				1
Pentachlorophenol	87-86-5	BCF	Freitag, D., Ballhorn, L., Geyer, H. and F. Korte 1985	Green algae (Chlorella fusca)	3.10	1250.00	3.09691	1250	Whole body	23	NA	NA	NA	1	1				1
Pentachlorophenol	87-86-5	BCF	Gossiaux, D.C., P.F. Landrum, and S.W. Fisher 1996	Zebra mussel (Dreissena polymorpha)	4.00	10000.00	4	10000	Muscle	18	NA	NA	15	1	1				1
Pentachlorophenol	87-86-5	BCF	Gossiaux, D.C., P.F. Landrum, and S.W. Fisher 1996	Zebra mussel (Dreissena polymorpha)	4.08	12000.00	4.07918	12000	Muscle	24	NA	NA	7	1	1				1
Pentachlorophenol	87-86-5	BCF	Gossiaux, D.C., P.F. Landrum, and S.W. Fisher 1996	Zebra mussel (Dreissena polymorpha)	4.15	14000.00	4.14613	14000	Muscle	14	NA	NA	7	1	1				1
Pentachlorophenol	87-86-5	BCF	Gossiaux, D.C., P.F. Landrum, and S.W. Fisher 1996	Zebra mussel (Dreissena polymorpha)	4.36	23000.00	4.36173	23000	Muscle	15	NA	NA	7	1	1				1
Pentachlorophenol	87-86-5	BCF	Gossiaux, D.C., P.F. Landrum, and S.W. Fisher 1996	Zebra mussel (Dreissena polymorpha)	4.45	28000.00	4.44716	28000	Muscle	10	NA	NA	7	1	1				1
Pentachlorophenol	87-86-5	BCF	Gossiaux, D.C., P.F. Landrum, and S.W. Fisher 1996	Zebra mussel (Dreissena polymorpha)	4.65	45000.00	4.65321	45000	Muscle	4	NA	NA	7	1	1				1
Pentachlorophenol	87-86-5	BCF	Kondo, T., H. Yamamoto et al 2005	Medaka, high-eyes (Oryzias latipes)	3.32	2100.00	3.32222	2100	Whole body minus head and internal organs	24	NA	0.1	4.3	1	1				1
Pentachlorophenol	87-86-5	BCF	Kondo, T., H. Yamamoto et al 2005	Medaka, high-eyes (Oryzias latipes)	3.48	3000.00	3.47712	3000	Whole body minus head and internal organs	24	NA	0.1	4.3	1	1				1
Pentachlorophenol	87-86-5	BCF	Kondo, T., H. Yamamoto et al 2005	Medaka, high-eyes (Oryzias latipes)	3.59	3900.00	3.59106	3900	Whole body minus head and internal organs	24	NA	0.1	4.3	1	1				1
Pentachlorophenol	87-86-5	BCF	Kondo, T., H. Yamamoto et al 2005	Medaka, high-eyes (Oryzias latipes)	3.69	4900.00	3.6902	4900	Whole body minus head and internal organs	24	NA	0.1	4.3	1	1				1
Pentachlorophenol	87-86-5	BCF	Korte, F., D. Freitag, H. Geyer, W. Klein, A.G. Kraus, and E. Lahaniatis 1978	Green algae (Chlorella fusca)	3.79	6200.00	3.79239	6200	Dry tissue	23	NA	NA	NA	1	1				1
Pentachlorophenol	87-86-5	BCF	Makela, T.P., and A.O.J. Oikari 1995	Depressed river mussel (Pseudanodonta complanata)	1.79	61.10	1.78604	61.1	Soft tissue	13	NA	10.4	16.4	1	1				1
Pentachlorophenol	87-86-5	BCF	Makela, T.P., and A.O.J. Oikari 1995	Fresh-water mussel (Anodonta anatina)	1.91	80.40	1.90526	80.4	Soft tissue	13	NA	8.9	19.6	1	1				1
Pentachlorophenol	87-86-5	BCF	McKim, J.M., P.K. Schmieder, and R.J. Erickson 1986	Rainbow trout (Oncorhynchus mykiss)	2.66	460.00	2.66276	460	Whole body	11	NA	735	NA	1	1				1
Pentachlorophenol	87-86-5	BCF	National Institute of Technology and Evaluation 2005	Common carp (Cyprinus carpio)	2.07	118.50	2.07372	118.5	Whole body	22	NA	NA	5.4	1	1				1
Pentachlorophenol	87-86-5	BCF	National Institute of Technology and Evaluation 2005	Common carp (Cyprinus carpio)	2.13	135.00	2.13033	135	Whole body	22	NA	NA	5.4	1	1				1
Pentachlorophenol	87-86-5	BCF	Parrish, P.R., E.E. Dyar, J.M. Enos, and W.G. Wilson 1978	Sheepshead minnow (Cyprinodon variegatus)	0.70	5.00	0.69897	5	Whole body	30	NA	NA	NA	1	1				1
Pentachlorophenol	87-86-5	BCF	Parrish, P.R., E.E. Dyar, J.M. Enos, and W.G. Wilson 1978	Sheepshead minnow (Cyprinodon variegatus)	0.95	9.00	0.954243	9	Whole body	30	NA	NA	NA	1	1				1
Pentachlorophenol	87-86-5	BCF	Parrish, P.R., E.E. Dyar, J.M. Enos, and W.G. Wilson 1978	Sheepshead minnow (Cyprinodon variegatus)	1.11	13.00	1.11394	13	Whole body	30	NA	NA	NA	1	1				1
Pentachlorophenol	87-86-5	BCF	Parrish, P.R., E.E. Dyar, J.M. Enos, and W.G. Wilson 1978	Sheepshead minnow (Cyprinodon variegatus)	1.20	16.00	1.20412	16	Whole body	30	NA	NA	NA	1	1				1
Pentachlorophenol	87-86-5	BCF	Parrish, P.R., E.E. Dyar, J.M. Enos, and W.G. Wilson 1978	Sheepshead minnow (Cyprinodon variegatus)	1.28	19.00	1.27875	19	Whole body	30	NA	NA	NA	1	1				1
Pentachlorophenol	87-86-5	BCF	Parrish, P.R., E.E. Dyar, J.M. Enos, and W.G. Wilson 1978	Sheepshead minnow (Cyprinodon variegatus)	1.34	22.00	1.34242	22	Whole body	30	NA	NA	NA	1	1				1
Pentachlorophenol	87-86-5	BCF	Parrish, P.R., E.E. Dyar, J.M. Enos, and W.G. Wilson 1978	Sheepshead minnow (Cyprinodon variegatus)	1.41	26.00	1.41497	26	Whole body	30	NA	NA	NA	1	1				1
Pentachlorophenol	87-86-5	BCF	Parrish, P.R., E.E. Dyar, J.M. Enos, and W.G. Wilson 1978	Sheepshead minnow (Cyprinodon variegatus)	1.43	27.00	1.43136	27	Whole body	30	NA	NA	NA	1	1				1
Pentachlorophenol	87-86-5	BCF	Parrish, P.R., E.E. Dyar, J.M. Enos, and W.G. Wilson 1978	Sheepshead minnow (Cyprinodon variegatus)	1.53	34.00	1.53148	34	Whole body	30	NA	NA	NA	1	1				1
Pentachlorophenol	87-86-5	BCF	Parrish, P.R., E.E. Dyar, J.M. Enos, and W.G. Wilson 1978	Sheepshead minnow (Cyprinodon variegatus)	1.58	38.00	1.57978	38	Whole body	30	NA	NA	NA	1	1				1
Pentachlorophenol	87-86-5	BCF	Parrish, P.R., E.E. Dyar, J.M. Enos, and W.G. Wilson 1978	Sheepshead minnow (Cyprinodon variegatus)	1.68	48.00	1.68124	48	Whole body	30	NA	NA	NA	1	1				1
Pentachlorophenol	87-86-5	BCF	Smith, A.D., A. Bharath, C. Mallard, D. Orr, L.S. McCarty, and G.W. Ozburn 1990	Flagfish (Jordanella floridae)	2.33	216.00	2.33445	216	Whole body	25	NA	2.25	13.25	1	1				1
Pentachlorophenol	87-86-5	BCF	Spehar, R.L., H.P. Nelson, M.J. Swanson, and J.W. Renoos 1985	Fathead minnow (Pimephales promelas)	2.43	272.05	2.43465	272.05	Whole body	25	NA	NA	NA	1	1				1
Pentachlorophenol	87-86-5	BCF	Spehar, R.L., H.P. Nelson, M.J. Swanson, and J.W. Renoos 1985	Fathead minnow (Pimephales promelas)	2.45	279.43	2.44628	279.435	Whole body	25	NA	NA	NA	1	1				1
Pentachlorophenol	87-86-5	BCF	Spehar, R.L., H.P. Nelson, M.J. Swanson, and J.W. Renoos 1985	Fathead minnow (Pimephales promelas)	2.45	280.80	2.4484	280.8	Whole body	25	NA	NA	NA	1	1				1
Pentachlorophenol	87-86-5	BCF	Spehar, R.L., H.P. Nelson, M.J. Swanson, and J.W. Renoos 1985	Fathead minnow (Pimephales promelas)	2.45	283.28	2.45221	283.276	Whole body	25	NA	NA	NA	1	1				1
Pentachlorophenol	87-86-5	BCF	Spehar, R.L., H.P. Nelson, M.J. Swanson, and J.W. Renoos 1985	Fathead minnow (Pimephales promelas)	2.46	291.14	2.4641	291.139	Whole body	25	NA	NA	NA	1	1				1
Pentachlorophenol	87-86-5	BCF	Spehar, R.L., H.P. Nelson, M.J. Swanson, and J.W. Renoos 1985	Fathead minnow (Pimephales promelas)	2.47	294.67	2.46933	294.667	Whole body	25	NA	NA	NA	1	1				1
Pentachlorophenol	87-86-5	BCF	Spehar, R.L., H.P. Nelson, M.J. Swanson, and J.W. Renoos 1985	Fathead minnow (Pimephales promelas)	2.60	393.75	2.59522	393.75	Whole body	25	NA	NA	NA	1	1				1
Pentachlorophenol	87-86-5	BCF	Spehar, R.L., H.P. Nelson, M.J. Swanson, and J.W. Renoos 1985	Fathead minnow (Pimephales promelas)	2.61	409.45	2.6122	409.449	Whole body	25	NA	NA	NA	1	1				1
Pentachlorophenol	87-86-5	BCF	Spehar, R.L., H.P. Nelson, M.J. Swanson, and J.W. Renoos 1985	Fathead minnow (Pimephales promelas)	2.63	431.27	2.63475	431.271	Whole body	25	NA	NA	NA	1	1				1
Pentachlorophenol	87-86-5	BCF	Spehar, R.L., H.P. Nelson, M.J. Swanson, and J.W. Renoos 1985	Fathead minnow (Pimephales promelas)	2.65	445.65	2.649	445.652	Whole body	25	NA	NA	NA	1	1				1
Pentachlorophenol	87-86-5	BCF	Spehar, R.L., H.P. Nelson, M.J. Swanson, and J.W. Renoos 1985	Fathead minnow (Pimephales promelas)	2.65	446.43	2.64975	446.429	Whole body	25	NA	NA	NA	1	1				1
Pentachlorophenol	87-86-5	BCF	Spehar, R.L., H.P. Nelson, M.J. Swanson, and J.W. Renoos 1985	Fathead minnow (Pimephales promelas)	2.66	456.69	2.65962	456.693	Whole body	25	NA	NA	NA	1	1				1
Pentachlorophenol	87-86-5	BCF	Spehar, R.L., H.P. Nelson, M.J. Swanson, and J.W. Renoos 1985	Fathead minnow (Pimephales promelas)	2.96	903.23	2.9558	903.226	Whole body	25	NA	NA	NA	1	1				1
Pentachlorophenol	87-86-5	BCF	Spehar, R.L., H.P. Nelson, M.J. Swanson, and J.W. Renoos 1985	Fathead minnow (Pimephales promelas)	2.99	980.39	2.9914	980.392	Whole body	25	NA	NA	NA	1	1				1
Pentachlorophenol	87-86-5	BCF	Spehar, R.L., H.P. Nelson, M.J. Swanson, and J.W. Renoos 1985	Fathead minnow (Pimephales promelas)	3.03	1078.65	3.03288	1078.65	Whole body	25	NA	NA	NA	1	1				1
Pentachlorophenol	87-86-5	BCF	Spehar, R.L., H.P. Nelson, M.J. Swanson, and J.W. Renoos 1985	Fathead minnow (Pimephales promelas)	3.11	1303.03	3.11495	1303.03	Whole body	25	NA	NA	NA	1	1				1
Pentachlorophenol	87-86-5	BCF	Spehar, R.L., H.P. Nelson, M.J. Swanson, and J.W. Renoos 1985	Fathead minnow (Pimephales promelas)	3.12	1326.59	3.12274	1326.59	Whole body	25	NA	NA	NA	1	1				1
Pentachlorophenol	87-86-5	BCF	Stehly, G.R., and W.L. Hayton 1990	Goldfish (Carassius auratus)	1.72	52.30	1.7185	52.3	Uncertain	20	NA	2.5	NA	1	1				1
Pentachlorophenol	87-86-5	BCF	Stehly, G.R., and W.L. Hayton 1990	Goldfish (Carassius auratus)	2.11	129.00	2.11059	129	Uncertain	20	NA	2.5	NA	1	1				1
Pentachlorophenol	87-86-5	BCF	Stehly, G.R., and W.L. Hayton 1990	Goldfish (Carassius auratus)	2.78	607.00	2.78319	607	Uncertain	20	NA	2.5	NA	1	1				1
Pentachlorophenol	87-86-5	BCF	Sugiura, K. et al 1984	Medaka, high-eyes (Oryzias latipes)	2.58	378.00	2.57749	378	Whole body	22	NA	NA	NA	1	1				1
Pentachlorophenol	87-86-5	BCF	Tachikawa, M., R. Sawamura, S. Okada, and A. Hamada 1991	Medaka, high-eyes (Oryzias latipes)	2.57	371.00	2.56937	371	Whole body	22	NA	0.3	NA	1	1				1
Pentachlorophenol	87-86-5	BCF	Tachikawa, M., R. Sawamura, S. Okada, and A. Hamada 1991	Medaka, high-eyes (Oryzias latipes)	3.23	1684.00	3.22634	1684	Whole body	22	NA	0.3	NA	1	1				1
Pentachlorophenol	87-86-5	BCF	Trujillo, D.A., L.E. Ray, H.E. Murray, and C.S. Giam 1982	Longnose killifish (Fundulus similis)	1.67	47.00	1.6721	47	Whole body	NA	NA	NA	NA	1	1				1
Pentachlorophenol	87-86-5	BCF	Trujillo, D.A., L.E. Ray, H.E. Murray, and C.S. Giam 1982	Longnose killifish (Fundulus similis)	1.70	50.00	1.69897	50	Whole body	NA	NA	NA	NA	1	1				1
Pentachlorophenol	87-86-5	BCF	Trujillo, D.A., L.E. Ray, H.E. Murray, and C.S. Giam 1982	Longnose killifish (Fundulus similis)	1.81	64.00	1.80618	64	Whole body	NA	NA	NA	NA	1	1				1
Pentachlorophenol	87-86-5	BCF	Van den Heuvel, M.R., L.S. McCarty, R.P. Lanno, B.E. Hickie, and D.G. Dixon 1991	Rainbow trout (Oncorhynchus mykiss)	2.61	411.00	2.61384	411	Whole body	12.5	NA	39.4	8.95	1	1				1
Pentachlorophenol	87-86-5	BCF	Van den Heuvel, M.R., L.S. McCarty, R.P. Lanno, B.E. Hickie, and D.G. Dixon 1991	Rainbow trout (Oncorhynchus mykiss)	2.68	482.00	2.68305	482	Whole body	12.5	NA	19.4	6.32	1	1				1
Phenol	108-95-2	BCF	Butte, W., Willing, A., Zauke, G.-P. 1987	Zebrafish (Brachydanio rerio)	1.24	17.38	1.24	17.378	Whole body	25	NA	NA	4	1	1				1
Phenol	108-95-2	BCF	Freitag, D., Ballhorn, L., Geyer, H. and F. Korte 1985	Green algae (Chlorella fusca)	2.30	200.00	2.30103	200	Whole body	23	NA	NA	NA	1	1				1
Pyrene	129-00-0	BCF	Ankley, G.T., R.J. Erickson, B.R. Sheedy, P.A. Kosian, V.R. Mattson, and J.S. Cox 1997	Oligochaete (Lumbriculus variegatus)	3.08	1200.00	3.07918	1200	Whole body	20	NA	NA	NA	1	1				1
Pyrene	129-00-0	BCF	Ankley, G.T., R.J. Erickson, B.R. Sheedy, P.A. Kosian, V.R. Mattson, and J.S. Cox 1997	Oligochaete (Lumbriculus variegatus)	3.18	1500.00	3.17609	1500	Whole body	20	NA	NA	NA	1	1				1
Pyrene	129-00-0	BCF	Ankley, G.T., R.J. Erickson, B.R. Sheedy, P.A. Kosian, V.R. Mattson, and J.S. Cox 1997	Oligochaete (Lumbriculus variegatus)	3.28	1900.00	3.27875	1900	Whole body	20	NA	NA	NA	1	1				1
Pyrene	129-00-0	BCF	Ankley, G.T., R.J. Erickson, B.R. Sheedy, P.A. Kosian, V.R. Mattson, and J.S. Cox 1997	Oligochaete (Lumbriculus variegatus)	3.30	1990.00	3.29885	1990	Whole body	20	NA	NA	NA	1	1				1
Pyrene	129-00-0	BCF	Ankley, G.T., R.J. Erickson, B.R. Sheedy, P.A. Kosian, V.R. Mattson, and J.S. Cox 1997	Oligochaete (Lumbriculus variegatus)	3.30	2010.00	3.3032	2010	Whole body	20	NA	NA	NA	1	1				1
Pyrene	129-00-0	BCF	Carlson, R.M., A.R. Oyler, E.H. Gerhart, R. Caple, K.J. Welch, H.L. Kopperman, D. Bodenner, and D. Swanson 1979	Guppy (Poecilia reticulata)	2.99	970.00	2.98677	970	Whole body	24	NA	3.5	NA	1	1				1
Pyrene	129-00-0	BCF	Carlson, R.M., A.R. Oyler, E.H. Gerhart, R. Caple, K.J. Welch, H.L. Kopperman, D. Bodenner, and D. Swanson 1979	Guppy (Poecilia reticulata)	3.08	1200.00	3.07918	1200	Whole body	24	NA	3.5	NA	1	1				1
Pyrene	129-00-0	BCF	Carlson, R.M., A.R. Oyler, E.H. Gerhart, R. Caple, K.J. Welch, H.L. Kopperman, D. Bodenner, and D. Swanson 1979	Guppy (Poecilia reticulata)	3.15	1400.00	3.14613	1400	Whole body	24	NA	3.5	NA	1	1				1
Pyrene	129-00-0	BCF	Carlson, R.M., A.R. Oyler, E.H. Gerhart, R. Caple, K.J. Welch, H.L. Kopperman, D. Bodenner, and D. Swanson 1979	Guppy (Poecilia reticulata)	3.36	2300.00	3.36173	2300	Whole body	24	NA	3.5	NA	1	1				1
Pyrene	129-00-0	BCF	Carlson, R.M., A.R. Oyler, E.H. Gerhart, R. Caple, K.J. Welch, H.L. Kopperman, D. Bodenner, and D. Swanson 1979	Guppy (Poecilia reticulata)	3.41	2600.00	3.41497	2600	Whole body	24	NA	3.5	NA	1	1				1
Pyrene	129-00-0	BCF	Gossiaux, D.C., P.F. Landrum, and S.W. Fisher 1996	Zebra mussel (Dreissena polymorpha)	4.34	22000.00	4.34242	22000	Muscle	4	NA	NA	10	1	1				1
Pyrene	129-00-0	BCF	Gossiaux, D.C., P.F. Landrum, and S.W. Fisher 1996	Zebra mussel (Dreissena polymorpha)	4.38	24000.00	4.38021	24000	Muscle	10	NA	NA	10	1	1				1
Pyrene	129-00-0	BCF	Gossiaux, D.C., P.F. Landrum, and S.W. Fisher 1996	Zebra mussel (Dreissena polymorpha)	4.51	32000.00	4.50515	32000	Muscle	4	NA	NA	10	1	1				1
Pyrene	129-00-0	BCF	Gossiaux, D.C., P.F. Landrum, and S.W. Fisher 1996	Zebra mussel (Dreissena polymorpha)	4.52	33000.00	4.51851	33000	Muscle	21	NA	NA	8	1	1				1
Pyrene	129-00-0	BCF	Gossiaux, D.C., P.F. Landrum, and S.W. Fisher 1996	Zebra mussel (Dreissena polymorpha)	4.59	39000.00	4.59106	39000	Muscle	15	NA	NA	10	1	1				1
Pyrene	129-00-0	BCF	Gossiaux, D.C., P.F. Landrum, and S.W. Fisher 1996	Zebra mussel (Dreissena polymorpha)	4.59	39000.00	4.59106	39000	Muscle	15	NA	NA	NA	1	1				1
Pyrene	129-00-0	BCF	Gossiaux, D.C., P.F. Landrum, and S.W. Fisher 1996	Zebra mussel (Dreissena polymorpha)	4.59	39000.00	4.59106	39000	Muscle	4	NA	NA	10	1	1				1
Pyrene	129-00-0	BCF	Gossiaux, D.C., P.F. Landrum, and S.W. Fisher 1996	Zebra mussel (Dreissena polymorpha)	4.61	41000.00	4.61278	41000	Muscle	15	NA	NA	10	1	1				1
Pyrene	129-00-0	BCF	Gossiaux, D.C., P.F. Landrum, and S.W. Fisher 1996	Zebra mussel (Dreissena polymorpha)	4.68	48000.00	4.68124	48000	Muscle	10	NA	NA	10	1	1				1
Pyrene	129-00-0	BCF	Gossiaux, D.C., P.F. Landrum, and S.W. Fisher 1996	Zebra mussel (Dreissena polymorpha)	4.89	77000.00	4.88649	77000	Muscle	10	NA	NA	13	1	1				1
Pyrene	129-00-0	BCF	Jonsson, G., Bechmann, R.K., Bamber, S.D. and Baussant, T. 2004	Sheepshead minnow (Cyprinodon variegatus)	1.70	50.00	1.69897	50	Whole body	25	NA	2.47	NA	1	1				1
Pyrene	129-00-0	BCF	Jonsson, G., Bechmann, R.K., Bamber, S.D. and Baussant, T. 2004	Sheepshead minnow (Cyprinodon variegatus)	1.72	53.00	1.72428	53	Whole body	25	NA	2.47	NA	1	1				1
Pyrene	129-00-0	BCF	Jonsson, G., Bechmann, R.K., Bamber, S.D. and Baussant, T. 2004	Sheepshead minnow (Cyprinodon variegatus)	1.99	97.00	1.98677	97	Whole body	25	NA	2.47	NA	1	1				1
Pyrene	129-00-0	BCF	Jonsson, G., Bechmann, R.K., Bamber, S.D. and Baussant, T. 2004	Sheepshead minnow (Cyprinodon variegatus)	2.16	145.00	2.16137	145	Whole body	25	NA	2.47	NA	1	1				1
Pyrene	129-00-0	BCF	McLeese, D.W., and L.E. Burridge 1987	Bay shrimp, Sand shrimp (Crangon septemspinosa)	2.52	330.84	2.51962	330.839	Whole body	NA	NA	NA	NA	1	1				1
Pyrene	129-00-0	BCF	McLeese, D.W., and L.E. Burridge 1987	Common bay mussel (Mytilus edulis)	3.65	4430.00	3.6464	4430	Whole body	NA	NA	NA	NA	1	1				1
Pyrene	129-00-0	BCF	McLeese, D.W., and L.E. Burridge 1987	Polychaete worm (Nereis virens)	2.85	700.00	2.8451	700	Whole body	NA	NA	NA	NA	1	1				1
Pyrene	129-00-0	BCF	Newsted, J. L. and J. P. Giesy 1987	Water flea (Daphnia pulex)	3.43	2700.00	3.43136	2700	Whole body	23	NA	NA	NA	1	1				1
Pyrene	129-00-0	BCF	Ogata, M., K. Fujisawa, Y. Ogino and E. Mano 1984	Goldfish (Carassius auratus)	2.66	457.00	2.65992	457	Whole body	NA	NA	2	NA	1	1				1
Pyrene	129-00-0	BCF	Sheedy, B.R., V.R. Mattson, J.S. Cox, P.A. Kosian, G.L. Phipps, and G.T. Ankley 1998	Oligochaete (Lumbriculus variegatus)	3.17	1480.00	3.17026	1480	Whole body	20	NA	NA	NA	1	1				1
Pyrene	129-00-0	BCF	Sheedy, B.R., V.R. Mattson, J.S. Cox, P.A. Kosian, G.L. Phipps, and G.T. Ankley 1998	Oligochaete (Lumbriculus variegatus)	3.37	2370.00	3.37475	2370	Whole body	20	NA	NA	NA	1	1				1
Pyrene	129-00-0	BCF	Southworth, G.R., J.J. Beauchamp, and P.K. Schmieder 1978	Water flea (Daphnia pulex)	3.43	2700.00	3.43136	2700	Whole body	23	NA	NA	NA		1				1
Pyrene	129-00-0	BCF	Southworth, G.R., J.J. Beauchamp, and P.K. Schmieder 1978	Water flea (Daphnia pulex)	3.43	2700.00	3.43136	2700	Whole body	25	NA	NA	NA	1					1
Pyrene	129-00-0	BCF	van Hattum, B. and J.F. cid Montanes 1999	Isopod (Asellus aquaticus)	3.30	1995.26	3.3	1995.26	Whole body	21	NA	NA	NA	1	1				1
Tetrachloroethylene	127-18-4	BCF	Chemicals Evaluation and Research Institute 1992	Common carp (Cyprinus carpio)	1.71	51.66	1.71319	51.6643	Whole body	22	NA	NA	NA	1	1				1
Tetrachloroethylene	127-18-4	BCF	Chemicals Evaluation and Research Institute 1992	Common carp (Cyprinus carpio)	1.72	52.02	1.71618	52.0208	Whole body	22	NA	NA	NA	1	1				1
Tetrachloroethylene	127-18-4	BCF	Neely, W.B., Branson, D.R., Blau, G.E. 1974	Rainbow trout (Oncorhynchus mykiss)	2.00	99.00	1.99564	99	Muscle	NA	NA	9	3	1	1				1
Toluene	108-88-3	BCF	Freitag, D., Ballhorn, L., Geyer, H. and F. Korte 1985	Green algae (Chlorella fusca)	2.58	380.00	2.57978	380	Whole body	23	NA	NA	NA	1	1				1
Toluene	108-88-3	BCF	Geyer, H., G. Politzki, and D. Freitag 1984	Green algae (Chlorella fusca)	2.58	380.00	2.57978	380	Whole body	22.5	NA	NA	NA	1	1				1
Toluene	108-88-3	BCF	Ogata, M., K. Fujisawa, Y. Ogino and E. Mano 1984	Goldfish (Carassius auratus)	0.92	8.32	0.92	8.31764	Whole body	NA	NA	2	NA	1	1				1
Toxaphene	8001-35-2	BCF			None									1	1				1
Toxaphene	8001-35-2	BCF	Garten and Trabalka 1983	Alga (Oedogonium)		6902.00		6902									1		0	No units for BCF
Toxaphene	8001-35-2	BCF	Garten and Trabalka 1983	Fish (flowing water)		6460.00		6460									1		0	No units for BCF
Toxaphene	8001-35-2	BCF	Garten and Trabalka 1983	Fish (microcosm conditions)		5250.00		5250									1		0	No units for BCF
Toxaphene	8001-35-2	BCF	Garten and Trabalka 1983	Snail (Physa)		9600.00		9600									1		0	No units for BCF
Toxaphene	8001-35-2	BCF	Reish et al 1978	Fish		3,100 - 33,300		33300									1		0	No units for BCF
Toxaphene	8001-35-2	BCF	Reish et al 1978	Shrimp		400 - 1,200		1200									1		0	No units for BCF
Toxaphene	8001-35-2	BCF	Sanborn et al 1976	Algae		6902.00		6902								1			0	No units for BCF, Source is Draft
Toxaphene	8001-35-2	BCF	Sanborn et al 1976	Fish (Gambusia affinis)		4247.00		4247								1	1		0	No units for BCF, Source is Draft
Toxaphene	8001-35-2	BCF	Sanborn et al 1976	Mosquitos		890.00		890								1			0	No units for BCF, Source is Draft
Toxaphene	8001-35-2	BCF	Sanborn et al 1976	Snails		9600.00		9600								1			0	No units for BCF, Source is Draft
Toxaphene	8001-35-2	BCF	Schimmel et al 1977	Longnose killfish (F. similis) adults		4,200 - 6,800		6800								1			0	No units for BCF, Source is Draft
Toxaphene	8001-35-2	BCF	Schimmel et al 1977	Longnose killfish (F. similis) fry		up to 33000		33000								1			0	No units for BCF, Source is Draft
Toxaphene	8001-35-2	BCF	Schimmel et al 1977	Longnose killfish (F. similis) juvenile		up to 60,000		60000								1			0	No units for BCF, Source is Draft
Toxaphene	8001-35-2	BCF	Verschueren 1996	Brook trout fry		15,000 - 20,000		20000									1		0	No units for BCF
Toxaphene	8001-35-2	BCF	Verschueren 1996	Fathead minnows		55,000 - 69,000		69000									1		0	No units for BCF
Toxaphene	8001-35-2	BCF	Verschueren 1996	Longnose killifish (adults)		4,200 - 5,300		5300									1		0	No units for BCF
Toxaphene	8001-35-2	BCF	Verschueren 1996	Longnose killifish (embryos/fry)		13,800 - 33,000		33000									1		0	No units for BCF
Toxaphene	8001-35-2	BCF	Verschueren 1996	Longnose killifish (fry)		19,300 - 33,300		33300									1		0	No units for BCF
Toxaphene	8001-35-2	BCF	Verschueren 1996	Longnose killifish (juveniles)		23,700 - 60,000		60000									1		0	No units for BCF
Trichloroethylene	79-01-6	BCF	Chemicals Evaluation and Research Institute 1992	Common carp (Cyprinus carpio)	1.00	9.92	0.996293	9.915	Whole body	22	NA	NA	NA	1	1				1
Trichloroethylene	79-01-6	BCF	Chemicals Evaluation and Research Institute 1992	Common carp (Cyprinus carpio)	1.03	10.62	1.02629	10.6241	Whole body	22	NA	NA	NA	1	1				1
Trichloroethylene	79-01-6	BCF	Freitag, D., Ballhorn, L., Geyer, H. and F. Korte 1985	Green algae (Chlorella fusca)	1.95	90.00	1.95424	90	Whole body	23	NA	NA	NA	1	1				1
Trichloroethylene	79-01-6	BCF	Saisho K, Hasegawa Y, Saeki M, Toyoda M, Saito Y 1994	Killifish (Cyprinodontidae)	0.43	2.69	0.43	2.69153	Uncertain	NA	NA	NA	NA	1	1				1
Vinyl Chloride	75-01-4	BCF			None									1	1				1
Vinyl Chloride	75-01-4	BCF	Freitag et al. 1985	Algae		40.00		40								1			0	No units for BCF
Vinyl Chloride	75-01-4	BCF	Freitag et al. 1985	Fish		<10		10								1			0	No units for BCF
Vinyl Chloride	75-01-4	BCF	Freitag et al. 1985	Golden Ide (Fish)		<10		10									1		0	No units for BCF
Vinyl Chloride	75-01-4	BCF	Rathburn 1998	Green algae		40.00		40									1		0

### Sheet: Chemical-Level Reference
Kow Reference Values				Calculated						Kow Method Baseline and National BAFs										Food Chain Multipliers (FCM) (Table 4-6, USEPA 2003)					National Default Values for POC and DOC (Table 6-10, USEPA 2003)
Chemical Name	CAS Number	Log Kow Literature Value	Kow Source	Mean Log Kow	Mean Kow	Food Chain Multiplier TL 2	Food Chain Multiplier TL 3	Food Chain Multiplier TL 4	50th percentile fraction freely dissolved (ffd)	Baseline BAF TL 2 (L/kg-lipid)	Baseline BAF TL 3 (L/kg-lipid)	Baseline BAF TL 4 (L/kg-lipid)	National BAF TL 2 (L/kg-tissue) (unrounded)	National BAF TL 3 (L/kg-tissue) (unrounded)	National BAF TL 4 (L/kg-tissue) (unrounded)	National BAF TL 2 (L/kg-tissue)	National BAF TL 3 (L/kg-tissue)	National BAF TL 4 (L/kg-tissue)		Log Kow	Trophic Level 2	Trophic Level 3	Trophic Level 4		Parameter	National 50th percentile value (kg/L)
Acenaphthene	83-32-9	3.98	ATSDR	3.98	9549.93	1	1	1	0.993058	9549.93	9549.93	9549.93	181.182	247.567	285.502	180	250	290		4	1	1.23	1.07		Dissolved Organic Carbon (DOC)	2.9e-06
Acrolein	107-02-8	-0.01	ATSDR	-0.01	0.977237	1	1	1	0.999999	0.977237	0.977237	0.977237	1.01857	1.02541	1.02932	1	1	1		4.1	1	1.29	1.09		Particulate Organic Carbon (POC)	5e-07
Acrylonitrile	107-13-1	-0.92	ATSDR	-0.92	0.120226	1	1	1	1	0.120226	0.120226	0.120226	1.00228	1.00313	1.00361	1	1	1		4.2	1	1.36	1.13
Aldrin	309-00-2	6.5	ATSDR	6.5	3.16228e+06	1	12.6	22.8	0.301678	3.16228e+06	3.98447e+07	7.20999e+07	18126.1	312528	652530	18000	310000	650000		4.3	1	1.45	1.17
alpha-BHC	319-84-6	3.8	ATSDR	3.8	6309.57	1	1	1	0.995403	6309.57	6309.57	6309.57	120.326	164.29	189.412	120	160	190		4.4	1	1.56	1.23
alpha-Endosulfan	959-98-8	3.83	ATSDR	3.83	6760.83	1	1	1	0.995075	6760.83	6760.83	6760.83	128.818	175.911	202.821	130	180	200		4.5	1	1.7	1.32
Anthracene	120-12-7	4.45	ATSDR	4.45	28183.8	1	1.63	1.275	0.979786	28183.8	45939.6	35934.4	525.648	1171.27	1057.22	530	1200	1100		4.6	1	1.87	1.44
Benzene	71-43-2	2.13	ATSDR	2.13	134.896	1	1	1	0.999901	134.896	134.896	134.896	3.56268	4.50686	5.04639	3.6	4.5	5		4.7	1	2.08	1.6
Benzidine	92-87-5	1.34	ATSDR	1.34	21.8776	1	1	1	0.999984	21.8776	21.8776	21.8776	1.41565	1.56879	1.6563	1.4	1.6	1.7		4.8	1	2.33	1.82
Benzo (a) Anthracene	56-55-3	5.61	ATSDR	5.61	407380	1	6.68	8.163	0.770296	407380	2.7213e+06	3.32545e+06	5963.03	54502.1	76848.1	6000	55000	77000		4.9	1	2.64	2.12
Benzo (a) Pyrene	50-32-8	6.06	ATSDR	6.06	1.14815e+06	1	10.216	15.98	0.543346	1.14815e+06	1.17295e+07	1.83475e+07	11853.6	165704	299072	12000	170000	300000		5	1	3	2.51
Benzo (b) Fluoranthene	205-99-2	6.04	ATSDR	6.04	1.09648e+06	1	10.074	15.62	0.554747	1.09648e+06	1.10459e+07	1.7127e+07	11557.7	159321	285035	12000	160000	290000		5.1	1	3.43	3.02
Benzo (k) Fluoranthene	207-08-9	6.06	ATSDR	6.06	1.14815e+06	1	10.216	15.98	0.543346	1.14815e+06	1.17295e+07	1.83475e+07	11853.6	165704	299072	12000	170000	300000		5.2	1	3.93	3.68
beta-BHC	319-85-7	3.78	ATSDR	3.78	6025.6	1	1	1	0.995609	6025.6	6025.6	6025.6	114.979	156.973	180.97	110	160	180		5.3	1	4.5	4.49
beta-Endosulfan	33213-65-9	3.62	ATSDR	3.62	4168.69	1	1	1	0.996958	4168.69	4168.69	4168.69	79.9612	109.053	125.677	80	110	130		5.4	1	5.14	5.48
Bis(Chloromethyl) Ether	542-88-1	-0.38	ATSDR	-0.38	0.416869	1	1	1	1	0.416869	0.416869	0.416869	1.00792	1.01084	1.01251	1	1	1		5.5	1	5.85	6.65
Bis(2-Chloroethyl) Ether	111-44-4	1.1-1.58	ATSDR	1.34	21.8776	1	1	1	0.999984	21.8776	21.8776	21.8776	1.41565	1.56879	1.6563	1.4	1.6	1.7		5.6	1	6.6	8.01
*Bis(2-Chloro-1-Methylethyl) Ether	108-60-1	2.48	HSDB	2.48	301.995	1	1	1	0.999779	301.995	301.995	301.995	6.73642	8.84992	10.0576	6.7	8.8	10		5.7	1	7.4	9.54
Bis(2-Ethylhexyl) Phthalate	117-81-7	7.5	ATSDR	7.5	3.16228e+07	1	11.5	17.6	0.0414115	3.16228e+07	3.63662e+08	5.56561e+08	24881.4	391555	691441	25000	390000	690000		5.8	1	8.21	11.2
Bromoform	75-25-2	2.4	ATSDR	2.4	251.189	1	1	1	0.999816	251.189	251.189	251.189	5.77152	7.52952	8.53409	5.8	7.5	8.5		5.9	1	9.01	13
Butylbenzyl Phthalate	85-68-7	4.73	HSDB	4.73	53703.2	1	2.155	1.666	0.962176	53703.2	115730	89469.5	982.729	2896.14	2583.52	980	2900	2600		6	1	9.79	14.9
Carbon Tetrachloride	56-23-5	2.64	ATSDR	2.64	436.516	1	1	1	0.999681	436.516	436.516	436.516	9.29083	12.3455	14.091	9.3	12	14		6.1	1	10.5	16.7
Chlordane	57-74-9	5.54	ATSDR	5.54	346737	1	6.15	7.194	0.797568	346737	2.13243e+06	2.49442e+06	5255.18	44220.5	59685	5300	44000	60000		6.2	1	11.2	18.5
Chlorobenzene	108-90-7	2.84	ATSDR	2.84	691.831	1	1	1	0.999494	691.831	691.831	691.831	14.1376	18.978	21.7439	14	19	22		6.3	1	11.7	20.1
Chlorodibromomethane	124-48-1	2.16	ATSDR	2.16	144.544	1	1	1	0.999894	144.544	144.544	144.544	3.74594	4.75764	5.33575	3.7	4.8	5.3		6.4	1	12.2	21.6
Chloroform	67-66-3	1.97	HSDB	1.97	93.3254	1	1	1	0.999932	93.3254	93.3254	93.3254	2.77299	3.42623	3.7995	2.8	3.4	3.8		6.5	1	12.6	22.8
Chlorophenoxy Herbicide (2,4-D)	94-75-7	2.81	HSDB	2.81	645.654	1	1	1	0.999528	645.654	645.654	645.654								6.6	1	12.9	23.8
Chlorophenoxy Herbicide (2, 4, 5-TP)	93-72-1	3.8	HSDB	3.8	6309.57	1	1	1	0.995403	6309.57	6309.57	6309.57								6.7	1	13.2	24.4
Chrysene	218-01-9	5.16	ATSDR	5.16	144544	1	3.73	3.416	0.904318	144544	539149	493762	2484.46	12677.5	13396.4	2500	13000	13000		6.8	1	13.3	24.7
Cyanide	57-12-5	0.66 - 1.07	ATSDR	0.865	7.32825	1	1	1	0.999995	7.32825	7.32825	7.32825								6.9	1	13.3	24.7
Dibenzo (a,h) Anthracene	53-70-3	6.84	ATSDR	6.84	6.91831e+06	1	13.3	24.7	0.164902	6.91831e+06	9.20135e+07	1.70882e+08	21676.2	394504	845366	22000	390000	850000		7	1	13.2	24.3
Dichlorobromomethane	75-27-4	2.1	ATSDR	2.1	125.893	1	1	1	0.999908	125.893	125.893	125.893	3.39165	4.27281	4.77634	3.4	4.3	4.8		7.1	1	13.1	23.6
Dieldrin	60-57-1	6.2	ATSDR	6.2	1.58489e+06	1	11.2	18.5	0.462933	1.58489e+06	1.77508e+07	2.93205e+07	13940.7	213654	407203	14000	210000	410000		7.2	1	12.8	22.5
Diethyl Phthalate	84-66-2	1.4 - 3.3	ATSDR	2.35	223.872	1	1	1	0.999836	223.872	223.872	223.872	5.25271	6.81956	7.7149	5.3	6.8	7.7		7.3	1	12.5	21.2
Dimethyl Phthalate	131-11-3	1.6	HSDB	1.6	39.8107	1	1	1	0.999971	39.8107	39.8107	39.8107	1.75635	2.03502	2.19426	1.8	2	2.2		7.4	1	12	19.5
Di-n-Butyl Phthalate	84-74-2	3.7 - 4.72	ATSDR	4.21	16218.1	1	1.369	1.134	0.988268	16218.1	22202.6	18391.3	305.517	571.483	546.255	310	570	550		7.5	1	11.5	17.6
Dinitrophenols	25550-58-7	1.54, 1.75, 1.37	ATSDR	1.55333	35.7547	1	1	1	0.999974	35.7547	35.7547	35.7547								7.6	1	10.8	15.5
Endosulfan Sulfate	1031-07-8	3.66	ATSDR	3.66	4570.88	1	1	1	0.996665	4570.88	4570.88	4570.88	87.5538	119.443	137.666	88	120	140		7.7	1	10.1	13.3
Endrin	72-20-8	5.34 - 5.6	ATSDR	5.47	295121	1	5.637	6.299	0.822349	295121	1.6636e+06	1.85897e+06	4611.98	35570.3	45862.4	4600	36000	46000		7.8	1	9.31	11.2
Endrin Aldehyde	7421-93-4	3.146 - 5.6	ATSDR	4.373	23604.8	1	1.5303	1.2138	0.983015	23604.8	36122.4	28651.5	441.856	924.213	845.928	440	920	850		7.9	1	8.46	9.11
Ethylbenzene	100-41-4	3.13 - 4.34	ATSDR	3.735	5432.5	1	1	1	0.996039	5432.5	5432.5	5432.5	103.805	141.682	163.326	100	140	160		8	1	7.6	7.23
Fluoranthene	206-44-0	4.9	ATSDR	4.9	79432.8	1	2.64	2.12	0.94505	79432.8	209703	168398	1427.24	5153.61	4775.27	1400	5200	4800		8.1	1	6.73	5.58
Fluorene	86-73-7	4.18	ATSDR	4.18	15135.6	1	1.346	1.122	0.989042	15135.6	20372.5	16982.2	285.414	524.871	504.871	290	520	500		8.2	1	5.88	4.19
gamma-BHC (Lindane)	58-89-9	3.72	ATSDR	3.72	5248.07	1	1	1	0.996173	5248.07	5248.07	5248.07	100.328	136.924	157.836	100	140	160		8.3	1	5.07	3.07
Heptachlor	76-44-8	6.1	ATSDR	6.1	1.25893e+06	1	10.5	16.7	0.520418	1.25893e+06	1.32187e+07	2.10241e+07	12448.7	178861	328239	12000	180000	330000		8.4	1	4.33	2.2
Heptachlor Epoxide	1024-57-3	5.4	ATSDR	5.4	251189	1	5.14	5.48	0.844687	251189	1.29111e+06	1.37651e+06	4032.19	28356	34882.6	4000	28000	35000		8.5	1	3.65	1.54
Hexachlorobenzene	118-74-1	5.73	HSDB	5.73	537032	1	7.643	10.038	0.71782	537032	4.10453e+06	5.39073e+06	7325.07	76604.9	116088	7300	77000	120000		8.6	1	3.05	1.06
Hexachlorobutadiene	87-68-3	4.78	ATSDR	4.78	60256	1	2.28	1.776	0.957756	60256	137384	107015	1097.46	3422.04	3075.77	1100	3400	3100		8.7	1	2.52	0.721
Hexachlorocyclohexane-Technical	608-73-1	3.72-4.14	ATSDR	3.93	8511.38	1	1	1	0.993808	8511.38	8511.38	8511.38	161.709	220.919	254.754	160	220	250		8.8	1	2.08	0.483
Hexachlorocyclopentadiene	77-47-4	4.0 - 5.04	ATSDR	4.52	33113.1	1	1.734	1.344	0.976335	33113.1	57418.1	44504	615.237	1458.52	1304.5	620	1500	1300		8.9	1	1.7	0.32
Hexachloroethane	67-72-1	3.34, 3.82	ATSDR	3.58	3801.89	1	1	1	0.997225	3801.89	3801.89	3801.89	73.0327	99.5721	114.738	73	100	110		9	1	1.38	0.21
Indeno (1,2,3-cd) Pyrene	193-39-5	6.58	ATSDR	6.58	3.80189e+06	1	12.84	23.6	0.264341	3.80189e+06	4.88163e+07	8.97247e+07	19095.2	335509	711539	19000	340000	710000
Isophorone	78-59-1	1.67	ATSDR	1.67	46.7735	1	1	1	0.999966	46.7735	46.7735	46.7735	1.88863	2.21604	2.40312	1.9	2.2	2.4
Methoxychlor	72-43-5	4.68 - 5.08	ATSDR	4.88	75857.8	1	2.578	2.06	0.947393	75857.8	195561	156267	1366.42	4818.06	4442.34	1400	4800	4400
Methyl Bromide	74-83-9	1.1	ATSDR	1.1	12.5893	1	1	1	0.999991	12.5893	12.5893	12.5893	1.23918	1.32731	1.37766	1.2	1.3	1.4
Methylene Chloride	75-09-2	1.3	ATSDR	1.3	19.9526	1	1	1	0.999985	19.9526	19.9526	19.9526	1.37908	1.51875	1.59856	1.4	1.5	1.6
Nitrobenzene	98-95-3	1.84	ATSDR	1.84	69.1831	1	1	1	0.999949	69.1831	69.1831	69.1831	2.31436	2.79862	3.07534	2.3	2.8	3.1
Pentachlorobenzene	608-93-5	5.18	HSDB	5.18	151356	1	3.83	3.548	0.900258	151356	579694	537012	2589.83	13569.6	14504.4	2600	14000	15000
Pentachlorophenol	87-86-5	5.01	ATSDR	5.01	102329	1	3.043	2.561	0.930315	102329	311388	262065
Phenol	108-95-2	1.46	ATSDR	1.46	28.8403	1	1	1	0.999979	28.8403	28.8403	28.8403	1.54793	1.74981	1.86517	1.5	1.7	1.9
Pyrene	129-00-0	4.88	ATSDR	4.88	75857.8	1	2.578	2.06	0.947393	75857.8	195561	156267	1366.42	4818.06	4442.34	1400	4800	4400
Tetrachloroethylene	127-18-4	3.4	ATSDR	3.4	2511.89	1	1	1	0.998165	2511.89	2511.89	2511.89	48.6364	66.1873	76.2165	49	66	76
Toluene	108-88-3	2.72	ATSDR	2.72	524.807	1	1	1	0.999616	524.807	524.807	524.807	10.9671	14.6394	16.7378	11	15	17
Toxaphene	8001-35-2	3.3–6.64	ATSDR	4.97	93325.4	1	2.892	2.393	0.936054	93325.4	269897	223328	1660.73	6569.53	6272.34	1700	6600	6300
Trichloroethylene	79-01-6	2.61	ATSDR	2.61	407.38	1	1	1	0.999702	407.38	407.38	407.38	8.73762	11.5884	13.2175	8.7	12	13
Vinyl Chloride	75-01-4	1.36	ATSDR	1.36	22.9087	1	1	1	0.999983	22.9087	22.9087	22.9087	1.43524	1.5956	1.68723	1.4	1.6	1.7
1,1,1-Trichloroethane	71-55-6	2.49	ATSDR	2.49	309.03	1	1	1	0.999774	309.03	309.03	309.03	6.87001	9.03272	10.2686	6.9	9	10
1,1,2,2-Tetrachloroethane	79-34-5	2.39	ATSDR	2.39	245.471	1	1	1	0.99982	245.471	245.471	245.471	5.66293	7.38092	8.36262	5.7	7.4	8.4
1,1,2-Trichloroethane	79-00-5	2.42	ATSDR	2.42	263.027	1	1	1	0.999808	263.027	263.027	263.027	5.99635	7.83719	8.88909	6	7.8	8.9
1,1-Dichloroethylene	75-35-4	1.32, 2.13	ATSDR	1.725	53.0884	1	1	1	0.999961	53.0884	53.0884	53.0884	2.0086	2.38021	2.59255	2	2.4	2.6
1,2,4-Trichlorobenzene	120-82-1	4.02	ATSDR	4.02	10471.3	1	1.242	1.074	0.992393	10471.3	13005.3	11246.2	198.433	336.559	335.811	200	340	340
1,2,4,5-Tetrachlorobenzene	95-94-3	4.6	HSDB	4.6	39810.7	1	1.87	1.44	0.971684	39810.7	74446	57327.4	735.957	1881.76	1672.1	740	1900	1700
1,2-Dichlorobenzene	95-50-1	3.43	ATSDR	3.43	2691.53	1	1	1	0.998034	2691.53	2691.53	2691.53	52.0366	70.8403	81.5853	52	71	82
1,2-Dichloroethane	107-06-2	1.48	ATSDR	1.48	30.1995	1	1	1	0.999978	30.1995	30.1995	30.1995	1.57376	1.78515	1.90594	1.6	1.8	1.9
1,2-Dichloropropane	78-87-5	1.99	ATSDR	1.99	97.7237	1	1	1	0.999928	97.7237	97.7237	97.7237	2.85655	3.54056	3.93143	2.9	3.5	3.9
1,2-Diphenylhydrazine	122-66-7	2.94	ATSDR	2.94	870.964	1	1	1	0.999363	870.964	870.964	870.964	17.5371	23.63	27.1116	18	24	27
1,2-Trans-Dichloroethylene	156-60-5	2.09	ATSDR	2.09	123.027	1	1	1	0.99991	123.027	123.027	123.027	3.33721	4.19832	4.69038	3.3	4.2	4.7
1,3-Dichlorobenzene	541-73-1	3.53	ATSDR	3.53	3388.44	1	1	1	0.997526	3388.44	3388.44	3388.44	65.2186	88.879	102.399	65	89	100
1,3-Dichloropropene	542-75-6	1.82	ATSDR	1.82	66.0693	1	1	1	0.999952	66.0693	66.0693	66.0693	2.25521	2.71767	2.98194	2.3	2.7	3
1,4-Dichlorobenzene	106-46-7	3.44	ATSDR	3.44	2754.23	1	1	1	0.997988	2754.23	2754.23	2754.23	53.223	72.4639	83.4586	53	72	83
2,4,5-Trichlorophenol	95-95-4	3.72	ATSDR	3.72	5248.07	1	1	1	0.996173	5248.07	5248.07	5248.07	100.328	136.924	157.836	100	140	160
2,4,6-Trichlorophenol	88-06-2	3.69	ATSDR	3.69	4897.79	1	1	1	0.996428	4897.79	4897.79	4897.79	93.722	127.884	147.405	94	130	150
2,4-Dichlorophenol	120-83-2	3.2	ATSDR	3.2	1584.89	1	1	1	0.998841	1584.89	1584.89	1584.89	31.0769	42.1583	48.4905	31	42	48
2,4-Dimethylphenol	105-67-9	2.3	HSDB	2.3	199.526	1	1	1	0.999854	199.526	199.526	199.526	4.7903	6.18678	6.98477	4.8	6.2	7
2,4-Dinitrophenol	51-28-5	1.54	ATSDR	1.54	34.6737	1	1	1	0.999975	34.6737	34.6737	34.6737
2,4-Dinitrotoluene	121-14-2	1.98	ATSDR	1.98	95.4993	1	1	1	0.99993	95.4993	95.4993	95.4993	2.81429	3.48274	3.86471	2.8	3.5	3.9
2-Chloronaphthalene	91-58-7	3.9	HSDB	3.9	7943.28	1	1	1	0.994219	7943.28	7943.28	7943.28	151.044	206.326	237.915	150	210	240
2-Chlorophenol	95-57-8	2.17	ATSDR	2.17	147.911	1	1	1	0.999892	147.911	147.911	147.911	3.80989	4.84516	5.43674	3.8	4.8	5.4
2-Methyl-4,6-Dinitrophenol	534-52-1	2.12-2.85	ATSDR	2.485	305.492	1	1	1	0.999776	305.492	305.492	305.492	6.80283	8.9408	10.1625	6.8	8.9	10
3,3'-Dichlorobenzidine	91-94-1	3.21, 3.5	ATSDR	3.355	2264.64	1	1	1	0.998345	2264.64	2264.64	2264.64	43.9554	59.7817	68.8252	44	60	69
3-Methyl-4-Chlorophenol	59-50-7	3.1	HSDB	3.1	1258.93	1	1	1	0.999079	1258.93	1258.93	1258.93	24.8966	33.701	38.7321	25	34	39
4,4'-DDD	72-54-8	6.02	ATSDR	6.02	1.04713e+06	1	9.932	15.26	0.566092	1.04713e+06	1.04001e+07	1.59792e+07	11263.2	153073	271371	11000	150000	270000
4,4'-DDE	72-55-9	6.51	ATSDR	6.51	3.23594e+06	1	12.63	22.9	0.29685	3.23594e+06	4.08699e+07	7.41029e+07	18251.5	315438	659924	18000	320000	660000
4,4'-DDT	50-29-3	6.91	ATSDR	6.91	8.12831e+06	1	13.29	24.66	0.143887	8.12831e+06	1.08025e+08	2.00444e+08	22221.7	404128	865236	22000	400000	870000

### Sheet: Species-Level Reference
Species Trophic Level		Lipids					Default National Lipid Fractions (USEPA 2003, Table 6-5)
Species Name as listed in Source	Trophic Level	USEPA 2003 Tables 4-5 and 6-3 Lipid Content (%)	USEPA 2003 Tables 4-5 and 6-3 Lipid Fraction	Database species lipid content average (%)	Database species lipid average fraction		Trophic Level	Fraction lipid
Alewife (Alosa pseudoharengus)	3	7	0.07	6.1225	0.061225		2	0.019
American or virginia oyster (Crassostrea virginica)	2	2.5	0.025	NA	NA		3	0.026
Amphipod (Gammarus fasciatus)	2	3	0.03	NA	NA		4	0.03
Amphipod (Gammarus lacustris)	2	3	0.03	6.084	0.06084
Amphipod (Pontoporeia hoyi)	2	3	0.03	3	0.03
Aquatic sowbug (Asellus aquaticus)	2	3	0.03	NA	NA
Asiatic clam (Corbicula manilensis)	2	NA	NA	NA	NA
Atlantic Croaker (Micropogonias undulatus)	4	3.2	0.032	2.2	0.022
Atlantic salmon (Salmo salar)	4	6.3	0.063	NA	NA
Backswimmer family (Notonectidae)	2	3	0.03	NA	NA
Bay shrimp, Sand shrimp (Crangon septemspinosa)	2	1.7	0.017	NA	NA
Blue Catfish (Ichtalurus furcatus)	3	NA	NA	3.3	0.033
Blue Crab (Callinectes sapidus)	3	1.3	0.013	0.5	0.005
Bluegill sunfish (Lepomis macrochirus)	3	NA	NA	8.36667	0.0836667
Brook silversides (Labidesthes sicculus)	3	NA	NA	4.63	0.0463
Caddisfly larvae (Hydropychidae alterans)	2	3	0.03	NA	NA
Ciliate (Tetrahymena pyriformis)	2	NA	NA	NA	NA
Common bay mussel (Mytilus edulis)	2	NA	NA	1.67143	0.0167143
Common carp (Cyprinus carpio)	3	5.4	0.054	5.52618	0.0552618
Coon-tail (Ceratophyllum submersum)	2	NA	NA	NA	NA
Crayfish (Orconectes immunis)	3	1.1	0.011	NA	NA
Crayfish (Orconectes propinquus)	3	1.1	0.011	NA	NA
Crayfish (Orconectes virilis)	3	1.1	0.011	NA	NA
Daggerblade grass shrimp (Palaemonetes pugio)	2	1.7	0.017	NA	NA
Depressed river mussel (Pseudanodonta complanata)	2	NA	NA	16.4	0.164
Emerald shiner (Notropis atherinoides)	3	NA	NA	4.14	0.0414
English Sole (Pleuronectes ventulus)	3	1.2	0.012	0.5	0.005
Fathead minnow (Pimephales promelas)	2	NA	NA	6.14943	0.0614943
Flagfish (Jordanella floridae)	3	NA	NA	11.054	0.11054
Freshwater drum (Aplodinotus grunniens)	3	NA	NA	0.91	0.0091
Fresh-water mussel (Anodonta anatina)	2	NA	NA	19.6	0.196
Gizzard shad (Dorosoma cepedianum)	2	NA	NA	1.58	0.0158
Goldfish (Carassius auratus)	2	NA	NA	NA	NA
Green algae (Chlorella fusca)	1	3	0.03	NA	NA
Green algae (Selenastrum capricornutum)	1	3	0.03	NA	NA
Gulf menhaden (Brevoortia patronus)	2	NA	NA	NA	NA
Guppy (Poecilia reticulata)	3	NA	NA	5.65882	0.0565882
Invertebrates	2	3	0.03	NA	NA
Isopod (Asellus aquaticus)	2	3	0.03	NA	NA
Killifish (Cyprinodontidae)	3	NA	NA	NA	NA
Lake trout, siscowet (Salvelinus namaycush)	4	12.3	0.123	NA	NA
Lamp-mussel (Lampsilis radiata)	2	NA	NA	NA	NA
Longnose killifish (Fundulus similis)	3	NA	NA	NA	NA
Marsh snail (Lymnaea palustris)	2	1.4	0.014	NA	NA
Mayfly (Ephemera danica)	2	3	0.03	NA	NA
Mayfly (Hexagenia limbata)	2	3	0.03	NA	NA
Mayfly (Hyalella azteca)	2	3	0.03	NA	NA
Medaka, high-eyes (Oryzias latipes)	3	NA	NA	4.3	0.043
Midge (Chironommomus riparius)	2	3	0.03	NA	NA
Midge (Chironomus sp)	2	3	0.03	NA	NA
Mixed - see refererence (Salmonid)	4	NA	NA	NA	NA
Mottled sculpin (Cottus bairdi)	3	8	0.08	0.93	0.0093
Mummichog (Fundulus heteroclitus)	3	NA	NA	NA	NA
Mussel (Lampsilis lampsilis)	2	NA	NA	NA	NA
Mussel (Mytilus edulis planulatus)	2	NA	NA	NA	NA
Northern pink shrimp (Penaeus duorarum)	2	1.7	0.017	NA	NA
Oligochaete (Lumbriculus variegatus)	2	3	0.03	NA	NA
Oligochaete (Tubifex tubifex)	2	3	0.03	1	0.01
Orb snail family (Planorbidae)	2	1.4	0.014	NA	NA
Pacific Staghorn Sculpin (Leptocottus armatus)	4	8	0.08	0.3	0.003
Phytoplankton (Various)	1	0.5	0.005	1.06	0.0106
Pile Perch (Rhacochilus vaccu)	4	NA	NA	0.7	0.007
Pinfish (Lagodon rhomboides)	4	NA	NA	NA	NA
Polychaete worm (Nereis virens)	2	3	0.03	NA	NA
Pouch snail (Physa integra)	2	1.4	0.014	NA	NA
Pouch snail (Physa sp)	2	1.4	0.014	NA	NA
Rainbow trout (Oncorhynchus mykiss)	4	5.1	0.051	7.67493	0.0767493
Red leech (Erpobdella punctata)	3	NA	NA	NA	NA
Red swamp crayfish (Procambarus clarkii)	3	1.1	0.011	NA	NA
Rock bass (Ambloplites rupestris)	3	NA	NA	2.638	0.02638
Salmonid (mixed)	4	11	0.11	11	0.11
Scud (Hyalella azteca)	2	3	0.03	2.3	0.023
Sculpin (Alosa pseudoharengus)	3	8	0.08	NA	NA
Sculpin (Cottus cognatus)	3	8	0.08	8	0.08
Sheepshead minnow (Cyprinodon variegatus)	3	NA	NA	NA	NA
Shorthead redhorse (Moxostoma macrolepidotum)	3	NA	NA	1.38	0.0138
Shrimp (Mysis relicta)	2	1.7	0.017	4.14286	0.0414286
Shrimp (Palaemonetes pugio)	2	1.7	0.017	NA	NA
Smelt (Osmerus mordax)	3	4	0.04	4	0.04
Spiny Dogfish (Squalus acanthias)	4	NA	NA	8.3	0.083
Spot (Leiostomus xanthurus)	3	NA	NA	4.4	0.044
Spottail shiner (Notropis hudsonius)	2	NA	NA	3.27	0.0327
Spotted Sea Trout (Cynoscion nebulosis)	4	NA	NA	2.3	0.023
Stonecat (Noturus flavus)	3	NA	NA	0.28	0.0028
Stonefly (Pteronarcys dorsata)	2	NA	NA	NA	NA
Striped bass (Morone saxatilis)	4	5.3	0.053	NA	NA
Striped mullet (Mugil cephalus)	3	3.8	0.038	NA	NA
Striped Seaperch (Embiotoea lateralis)	4	NA	NA	0.17	0.0017
Topmouth gudgeon (Pseudorasbora parva)	3	NA	NA	NA	NA
Tubifex tubifex (Oligocheate)	2	3	0.03	NA	NA
Turbot (Scophthalmus maximus)	4	NA	NA	3	0.03
Water flea (Daphnia magna)	2	5	0.05	NA	NA
Water flea (Daphnia pulex)	2	5	0.05	NA	NA
Western mosquitofish (Gambusia affinis)	3	NA	NA	3.1	0.031
White bass (Morone chrysops)	4	5.3	0.053	1.36	0.0136
White perch (Morone americana)	3	3.5	0.035	3.16	0.0316
Whitespotted Greenling (Hexogrammos stelleri)	3	NA	NA	0.6	0.006
Worm (Stylodrilus heringianus)	2	3	0.03	NA	NA
Yellow perch (Perca flavescens)	4	1	0.01	0.97	0.0097
Zebra mussel (Dreissena polymorpha)	2	NA	NA	9.25	0.0925
Zebrafish (Brachydanio rerio)	3	NA	NA	4.65	0.0465
Fish and aquatic organisms	3	NA	NA	NA	NA
fish and shellfish	3	NA	NA	NA	NA
Fathead minnow (Pimephales promelas)	2	NA	NA	NA	NA
Fish	3	NA	NA	NA	NA
Not specified	3	NA	NA	NA	NA
N/A	3	NA	NA	NA	NA
Carp	3	5.4	0.054	NA	NA
Bluegill sunfish	3	NA	NA	NA	NA
Freshwater and marine species	3	NA	NA	NA	NA
Various (phytoplankton)	1	0.5	0.005	NA	NA
Sheepshead minnow (Cyprinodon variagatus)	3	NA	NA	NA	NA
Yellow Tetrafish	3	NA	NA	NA	NA
Yellow Tetra (Hyphessobrycon bifasciatus)	3	NA	NA	NA	NA
Catfish (Mystus gulio)	3	NA	NA	NA	NA
Clam (Katelysia opima)	2	NA	NA	NA	NA
Oyster (Crassostrea madrasensis)	2	2.3	0.023	NA	NA
Blue mussel (Mytilus edulis)	2	NA	NA	NA	NA
Grass shrimp (pugio)	2	1.7	0.017	NA	NA
Pinfish (Lagodon rhomboids)	4	NA	NA	NA	NA
Zebra Fish	3	NA	NA	NA	NA
Zebra Fish (Brachydanio rerio)	3	NA	NA	NA	NA
Bluegill	3	NA	NA	NA	NA
Algae	1	0.5	0.005	NA	NA
Mosquito	2	NA	NA	NA	NA
Snail	2	1.4	0.014	NA	NA
Cladoceran (D. pulex)	2	5	0.05	NA	NA
unspecified aqutic organisms	3	NA	NA	NA	NA
Clams	2	NA	NA	NA	NA
Mussels	2	NA	NA	NA	NA
Unknown	3	NA	NA	NA	NA
Aquatic organisms	3	NA	NA	NA	NA
Channel catfish	4	5.3	0.053	NA	NA
Algae (Chlorella fusca)	1	0.5	0.005	NA	NA
Frog tadpoles	2	NA	NA	NA	NA
Three seaweeds	1	NA	NA	NA	NA
Amphipod (Rhepoxynius abronius)	2	3	0.03	NA	NA
Daphnia Magnae	2	5	0.05	NA	NA
Freshwater isopods	2	3	0.03	NA	NA
Comon carp (Cyprinus carpio)	3	5.4	0.054	NA	NA
Sheepshead minnows	3	NA	NA	NA	NA
Brown shrimp	2	1.7	0.017	NA	NA
Unspecified	3	NA	NA	NA	NA
Fathead Minnow (Pimephalas promelas)	2	NA	NA	NA	NA
Goldfish	2	NA	NA	NA	NA
Plankton (Various)	1	0.5	0.005	NA	NA
Freshwater clam (Corbicula manilensis)	2	NA	NA	NA	NA
Asiatic clam (C. manilensis)	2	NA	NA	NA	NA
Common bay mussel (Mytilus edulis),	2	NA	NA	NA	NA
Oyster (C. virginica)	2	2.5	0.025	NA	NA
Alga (Oedogonium)	1	0.5	0.005	NA	NA
Fish (Gambusia)	3	NA	NA	NA	NA
Snail (Physa)	2	1.4	0.014	NA	NA
Fathead minnow	2	NA	NA	NA	NA
mussels (Mytilus edulis)	2	NA	NA	NA	NA
oyster (Crassostrea virginica)	2	2.5	0.025	NA	NA
sheepshead minnow (Cyprinodon variegatus)	3	NA	NA	NA	NA
Common carp (Cyprinus carpio)	3	5.4	0.054	NA	NA
Amphipod (Rhepoxynius abronius)	2	3	0.03	NA	NA
Common carp ( Cyprinus carpio)	3	5.4	0.054	NA	NA
? Empirical relationship to Kow	3	NA	NA	NA	NA
Fish (flowing water)	3	NA	NA	NA	NA
Fish (microcosm conditions)	3	NA	NA	NA	NA
Shrimp	2	1.7	0.017	NA	NA
Fish (Gambusia affinis)	3	NA	NA	NA	NA
Mosquitos	2	NA	NA	NA	NA
Snails	2	1.4	0.014	NA	NA
Longnose killfish (F. similis) adults	3	NA	NA	NA	NA
Longnose killfish (F. similis) fry	2	NA	NA	NA	NA
Longnose killfish (F. similis) juvenile	2	NA	NA	NA	NA
Brook trout fry	3	4	0.04	NA	NA
Fathead minnows	2	NA	NA	NA	NA
Longnose killifish (adults)	3	NA	NA	NA	NA
Longnose killifish (embryos/fry)	2	NA	NA	NA	NA
Longnose killifish (fry)	2	NA	NA	NA	NA
Longnose killifish (juveniles)	2	NA	NA	NA	NA
Golden Ide (Fish)	3	NA	NA	NA	NA
Green algae	1	0.5	0.005	NA	NA
freshwater clam (Sphaerium corneum (L.))	2	NA	NA	NA	NA
Freshwater clam (Pisidium amnicum)	2	NA	NA	7.93	0.0793
Golden ide	3	NA	NA	NA	NA
grass shrimp (Palaemonetes spp.)	2	1.7	0.017	NA	NA
Sheepshead minnow	2	NA	NA	NA	NA
fish such as rainbow trout, guppies, fathead minnows, bluegill sunfish, golden ide	3	NA	NA	NA	NA
Ide, Silver Or Golden Orfe (Leuciscus idus)	3	NA	NA	NA	NA
Pouch Snail (Physa sp.)	2	1.4	0.014	NA	NA
Bluegill (Lepomis macrochirus)	3	NA	NA	NA	NA
King Scallop (Pecten maximus)	2	0.7	0.007	NA	NA
Northern Horsemussel (Modiolus modiolus)	2	NA	NA	NA	NA
Rainbow trout (Oncorhynchus mykiss) alevins	2	5.1	0.051	NA	NA
Tilapia (Oreochromis mossambicus)	2	NA	NA	NA	NA

### Sheet: Baseline BAFs
Original BAF and BCF Data														Source Documentation						Notes	Lookup Table Values									Lipid Lookup Values					Individual Baseline BAF Calculations
Chemical Name	CAS Number	BAF or BCF?	Secondary Citation	Species	Log BAF or BCF (ORIGINAL - TEXT)	Converted BAF or BCF (L/kg-tissue) (ORIGINAL - TEXT)	Log BAF or BCF (NUMERIC)	Converted BAF or BCF in (L/kg-tissue) (NUMERIC)	Whole Body or Other Data	Temperature (Mean Deg Celsius)	Total Organic Carbon - Water (Mean, mg/L)	Wet Weight (Mean, g)	Lipid Content (Mean Measured %)	Arnot and Gobas	Environment Canada	ATSDR	HSDB	Additional data source (see Secondary Citation field)	verified source? (1=yes, 0=no)	Data Entry Notes	Trophic Level	Log Kow	Kow	Food Chain Multiplier TL 2	Food Chain Multiplier TL 3	Food Chain Multiplier TL 4	DOC (kg/L)	POC (kg/L)	fraction freely dissolved (ffd)	Lipid content converted to fraction	USEPA 2003 Tables 4-5 and 6-3 Lipid Fraction	Database species lipid average fraction	Default national lipid fraction	Selected lipid fraction	Baseline BAF (L/kg-lipid) with BAF Method	Baseline BAF (L/kg-lipid) with BCF Method	Baseline BAF (L/kg-lipid)	log10 baseline BAF
1,1,1-Trichloroethane	71-55-6	BAF	Saisho K, Hasegawa Y, Saeki M, Toyoda M, Saito Y 1994	Killifish (Cyprinodontidae)		2.54		2.54	Uncertain	22 +/-3	NA	NA	NA					1	1	Secondary source is mostly in Japanese (reviewed by translator). Abstract states a BAF (not BCF) of 2.54. Added temp.	3	2.49	309.03	1	1	1	2.9e-06	5e-07	0.999774	NA	NA	NA	0.026	0.026	59.2529	NA	59.2529	1.77271
1,1,1-Trichloroethane	71-55-6	BAF	Saisho K, Hasegawa Y, Saeki M, Toyoda M, Saito Y 1994	Blue mussel (Mytilus edulis)		2.95		2.95	NA	20 +/-2	NA	NA	NA					1	1	Secondary source is mostly in Japanese (reviewed by translator). Added temp.	2	2.49	309.03	1	1	1	2.9e-06	5e-07	0.999774	NA	NA	NA	0.019	0.019	102.667	NA	102.667	2.01143
1,2,4,5-Tetrachlorobenzene	95-94-3	BAF	Oliver, B.G. and A.J. Niimi 1983	Rainbow trout (Oncorhynchus mykiss)	3.69897	5000	3.69897	5000	Whole body	10	NA	3200	7.9	1	1				1		4	4.6	39810.7	1	1.87	1.44	2.9e-06	5e-07	0.971684	0.079	0.051	0.0767493	0.03	0.079	65122.9	NA	65122.9	4.81373
1,2,4,5-Tetrachlorobenzene	95-94-3	BAF	Oliver, B.G. and A.J. Niimi 1988	Amphipod (Pontoporeia hoyi)	4.87408	74830.8	4.87408	74830.8	Whole body	8	0.25	NA	3	1	1				1		2	4.6	39810.7	1	1.87	1.44	2.9e-06	5e-07	0.971684	0.03	0.03	0.03	0.019	0.03	2.56701e+06	NA	2.56701e+06	6.40943
1,2,4,5-Tetrachlorobenzene	95-94-3	BAF	Oliver, B.G. and A.J. Niimi 1988	Oligochaete (Tubifex tubifex)	4.30987	20411.1	4.30987	20411.1	Whole body	8	0.25	NA	1	1	1				1		2	4.6	39810.7	1	1.87	1.44	2.9e-06	5e-07	0.971684	0.01	0.03	0.01	0.019	0.01	2.10049e+06	NA	2.10049e+06	6.32232
1,2,4,5-Tetrachlorobenzene	95-94-3	BAF	Oliver, B.G. and A.J. Niimi 1988	Shrimp (Mysis relicta)	3.83274	6803.6	3.83274	6803.6	Whole body	8	0.25	NA	5	1	1				1		2	4.6	39810.7	1	1.87	1.44	2.9e-06	5e-07	0.971684	0.05	0.017	0.0414286	0.019	0.05	140017	NA	140017	5.14618
1,2,4,5-Tetrachlorobenzene	95-94-3	BAF	Pereira, W.E. et al. 1988	Atlantic Croaker (Micropogonias undulatus)	3.39242	2468.4	3.39242	2468.4	Whole body	NA	NA	NA	2.2	1	1				1		4	4.6	39810.7	1	1.87	1.44	2.9e-06	5e-07	0.971684	0.022	0.032	0.022	0.03	0.022	115424	NA	115424	5.0623
1,2,4,5-Tetrachlorobenzene	95-94-3	BAF	Pereira, W.E. et al. 1988	Blue Catfish (Ichtalurus furcatus)	3.41833	2620.2	3.41833	2620.2	Whole body	NA	NA	NA	3.3	1	1				1		3	4.6	39810.7	1	1.87	1.44	2.9e-06	5e-07	0.971684	0.033	NA	0.033	0.026	0.033	81683.5	NA	81683.5	4.91213
1,2,4,5-Tetrachlorobenzene	95-94-3	BAF	Pereira, W.E. et al. 1988	Blue Crab (Callinectes sapidus)	2.899	792.5	2.899	792.5	Whole body	NA	NA	NA	0.5	1	1				1		3	4.6	39810.7	1	1.87	1.44	2.9e-06	5e-07	0.971684	0.005	0.013	0.005	0.026	0.005	162919	NA	162919	5.21197
1,2,4,5-Tetrachlorobenzene	95-94-3	BAF	Pereira, W.E. et al. 1988	Spotted sea trout (Cynoscion nebulosis)	2.63171	428.26	2.63171	428.26	Whole body	NA	NA	NA	2.3	1	1				1		4	4.6	39810.7	1	1.87	1.44	2.9e-06	5e-07	0.971684	0.023	NA	0.023	0.03	0.023	19119.1	NA	19119.1	4.28147
1,2,4-Trichlorobenzene	120-82-1	BAF	Burkhard, L.P., et al. 1997	Atlantic Croaker (Micropogonias undulatus)	3.40583	2545.85	3.40583	2545.85	Whole body	NA	79.3	NA	NA	1	1				1		4	4.02	10471.3	1	1.242	1.074	2.9e-06	5e-07	0.992393	NA	0.032	0.022	0.03	0.032	80136.4	NA	80136.4	4.90383
1,2,4-Trichlorobenzene	120-82-1	BAF	Burkhard, L.P., et al. 1997	Gulf Menhaden (Brevoortia patronus)	3.51607	3281.5	3.51607	3281.5	Whole body	NA	79.3	NA	NA	1	1				1		2	4.02	10471.3	1	1.242	1.074	2.9e-06	5e-07	0.992393	NA	NA	NA	0.019	0.019	173982	NA	173982	5.2405
1,2,4-Trichlorobenzene	120-82-1	BAF	Burkhard, L.P., et al. 1997	Mummichog (Fundulus heteroclitus)	3.33643	2169.85	3.33643	2169.85	Whole body	NA	79.3	NA	NA	1	1				1		3	4.02	10471.3	1	1.242	1.074	2.9e-06	5e-07	0.992393	NA	NA	NA	0.026	0.026	84057	NA	84057	4.92457
1,2,4-Trichlorobenzene	120-82-1	BAF	Oliver, B.G. and A.J. Niimi 1983	Rainbow trout (Oncorhynchus mykiss)	3	1000	3	1000	Whole body	10	NA	3200	7.9	1	1				1		4	4.02	10471.3	1	1.242	1.074	2.9e-06	5e-07	0.992393	0.079	0.051	0.0767493	0.03	0.079	12742.6	NA	12742.6	4.10526
1,2,4-Trichlorobenzene	120-82-1	BAF	Oliver, B.G. and A.J. Niimi 1988	Amphipod (Pontoporeia hoyi)	4.10133	12628	4.10133	12628	Whole body	8	0.25	NA	3	1	1				1		2	4.02	10471.3	1	1.242	1.074	2.9e-06	5e-07	0.992393	0.03	0.03	0.03	0.019	0.03	424126	NA	424126	5.6275
1,2,4-Trichlorobenzene	120-82-1	BAF	Oliver, B.G. and A.J. Niimi 1988	Oligochaete (Tubifex tubifex)	2.91381	820	2.91381	820	Whole body	8	0.25	NA	1	1	1				1		2	4.02	10471.3	1	1.242	1.074	2.9e-06	5e-07	0.992393	0.01	0.03	0.01	0.019	0.01	82528.5	NA	82528.5	4.9166
1,2,4-Trichlorobenzene	120-82-1	BAF	Oliver, B.G. and A.J. Niimi 1988	Sculpin (Cottus cognatus)	3.46994	2950.82	3.46994	2950.82	Whole body	8	0.25	9	8	1	1				1		3	4.02	10471.3	1	1.242	1.074	2.9e-06	5e-07	0.992393	0.08	0.08	0.08	0.026	0.08	37155.5	NA	37155.5	4.57002
1,2,4-Trichlorobenzene	120-82-1	BAF	Oliver, B.G. and A.J. Niimi 1988	Shrimp (Mysis relicta)	3.59504	3935.9	3.59504	3935.9	Whole body	8	0.25	NA	5	1	1				1		2	4.02	10471.3	1	1.242	1.074	2.9e-06	5e-07	0.992393	0.05	0.017	0.0414286	0.019	0.05	79301.4	NA	79301.4	4.89928
1,2,4-Trichlorobenzene	120-82-1	BAF	Pereira, W.E. et al. 1988	Atlantic Croaker (Micropogonias undulatus)	3.10242	1265.97	3.10242	1265.97	Whole body	NA	NA	NA	2.2	1	1				1		4	4.02	10471.3	1	1.242	1.074	2.9e-06	5e-07	0.992393	0.022	0.032	0.022	0.03	0.022	57939.6	NA	57939.6	4.76298
1,2,4-Trichlorobenzene	120-82-1	BAF	Pereira, W.E. et al. 1988	Blue Catfish (Ichtalurus furcatus)	3.19851	1579.48	3.19851	1579.48	Whole body	NA	NA	NA	3.3	1	1				1		3	4.02	10471.3	1	1.242	1.074	2.9e-06	5e-07	0.992393	0.033	NA	0.033	0.026	0.033	48199.6	NA	48199.6	4.68304
1,2,4-Trichlorobenzene	120-82-1	BAF	Pereira, W.E. et al. 1988	Blue Crab (Callinectes sapidus)	2.59897	397.164	2.59897	397.164	Whole body	NA	NA	NA	0.5	1	1				1		3	4.02	10471.3	1	1.242	1.074	2.9e-06	5e-07	0.992393	0.005	0.013	0.005	0.026	0.005	79841.7	NA	79841.7	4.90223
1,2,4-Trichlorobenzene	120-82-1	BAF	Pereira, W.E. et al. 1988	Spotted sea trout (Cynoscion nebulosis)	1.90173	79.7495	1.90173	79.7495	Whole body	NA	NA	NA	2.3	1	1				1		4	4.02	10471.3	1	1.242	1.074	2.9e-06	5e-07	0.992393	0.023	NA	0.023	0.03	0.023	3450.47	NA	3450.47	3.53788
1,2-Dichlorobenzene	95-50-1	BAF	Pereira, W.E. et al. 1988	Atlantic Croaker (Micropogonias undulatus)	2.28242	191.612	2.28242	191.612	Whole body	NA	NA	NA	2.2	1	1				1		4	3.43	2691.53	1	1	1	2.9e-06	5e-07	0.998034	0.022	0.032	0.022	0.03	0.022	8681.34	NA	8681.34	3.93859
1,2-Dichlorobenzene	95-50-1	BAF	Pereira, W.E. et al. 1988	Blue Catfish (Ichtalurus furcatus)	2.33851	218.029	2.33851	218.029	Whole body	NA	NA	NA	3.3	1	1				1		3	3.43	2691.53	1	1	1	2.9e-06	5e-07	0.998034	0.033	NA	0.033	0.026	0.033	6589.65	NA	6589.65	3.81886
1,2-Dichlorobenzene	95-50-1	BAF	Pereira, W.E. et al. 1988	Blue Crab (Callinectes sapidus)	2.15897	144.202	2.15897	144.202	Whole body	NA	NA	NA	0.5	1	1				1		3	3.43	2691.53	1	1	1	2.9e-06	5e-07	0.998034	0.005	0.013	0.005	0.026	0.005	28697.1	NA	28697.1	4.45784
1,2-Dichlorobenzene	95-50-1	BAF	Pereira, W.E. et al. 1988	Spotted Sea Trout (Cynoscion nebulosis)	2.15173	141.817	2.15173	141.817	Whole body	NA	NA	NA	2.3	1	1				1		4	3.43	2691.53	1	1	1	2.9e-06	5e-07	0.998034	0.023	NA	0.023	0.03	0.023	6134.62	NA	6134.62	3.78779
1,3-Dichlorobenzene	541-73-1	BAF	Pereira, W.E. et al. 1988	Atlantic Croaker (Micropogonias undulatus)	1.94231	87.56	1.94231	87.56	Whole body	NA	NA	NA	2.2	1	1				1		4	3.53	3388.44	1	1	1	2.9e-06	5e-07	0.997526	0.022	0.032	0.022	0.03	0.022	3944.42	NA	3944.42	3.59598
1,3-Dichlorobenzene	541-73-1	BAF	Pereira, W.E. et al. 1988	Blue Catfish (Ichtalurus furcatus)	1.91819	82.83	1.91819	82.83	Whole body	NA	NA	NA	3.3	1	1				1		3	3.53	3388.44	1	1	1	2.9e-06	5e-07	0.997526	0.033	NA	0.033	0.026	0.033	2485.92	NA	2485.92	3.39549
1,3-Dichlorobenzene	541-73-1	BAF	Pereira, W.E. et al. 1988	Blue Crab (Callinectes sapidus)	1.55931	36.25	1.55931	36.25	Whole body	NA	NA	NA	0.5	1	1				1		3	3.53	3388.44	1	1	1	2.9e-06	5e-07	0.997526	0.005	0.013	0.005	0.026	0.005	7067.98	NA	7067.98	3.8493
1,3-Dichlorobenzene	541-73-1	BAF	Pereira, W.E. et al. 1988	Spotted sea trout (Cynoscion nebulosis)	1.61215	40.94	1.61215	40.94	Whole body	NA	NA	NA	2.3	1	1				1		4	3.53	3388.44	1	1	1	2.9e-06	5e-07	0.997526	0.023	NA	0.023	0.03	0.023	1740.94	NA	1740.94	3.24078
1,4-Dichlorobenzene	106-46-7	BAF	Pereira, W.E. et al. 1988	Atlantic Croaker (Micropogonias undulatus)	2.25242	178.823	2.25242	178.823	Whole body	NA	NA	NA	2.2	1	1				1		4	3.44	2754.23	1	1	1	2.9e-06	5e-07	0.997988	0.022	0.032	0.022	0.03	0.022	8099.24	NA	8099.24	3.90844
1,4-Dichlorobenzene	106-46-7	BAF	Pereira, W.E. et al. 1988	Blue Catfish (Ichtalurus furcatus)	2.02851	106.786	2.02851	106.786	Whole body	NA	NA	NA	3.3	1	1				1		3	3.44	2754.23	1	1	1	2.9e-06	5e-07	0.997988	0.033	NA	0.033	0.026	0.033	3212.16	NA	3212.16	3.5068
1,4-Dichlorobenzene	106-46-7	BAF	Pereira, W.E. et al. 1988	Blue Crab (Callinectes sapidus)	2.22897	169.422	2.22897	169.422	Whole body	NA	NA	NA	0.5	1	1				1		3	3.44	2754.23	1	1	1	2.9e-06	5e-07	0.997988	0.005	0.013	0.005	0.026	0.005	33752.7	NA	33752.7	4.52831
1,4-Dichlorobenzene	106-46-7	BAF	Pereira, W.E. et al. 1988	Spotted sea trout (Cynoscion nebulosis)	2.45173	282.962	2.45173	282.962	Whole body	NA	NA	NA	2.3	1	1				1		4	3.44	2754.23	1	1	1	2.9e-06	5e-07	0.997988	0.023	NA	0.023	0.03	0.023	12284	NA	12284	4.08934
4,4'-DDD	72-54-8	BAF	Oliver, B.G. and A.J. Niimi 1988	Alewife (Alosa pseudoharengus)	5.53667	344086	5.53667	344086	Whole body	8	NA	32	7	1					1		3	6.02	1.04713e+06	1	9.932	15.26	2.9e-06	5e-07	0.566092	0.07	0.07	0.061225	0.026	0.07	8.68323e+06	NA	8.68323e+06	6.93868
4,4'-DDD	72-54-8	BAF	Oliver, B.G. and A.J. Niimi 1988	Amphipod (Pontoporeia hoyi)	4.75579	56989.2	4.75579	56989.2	Whole body	8	NA	NA	NA	1					1		2	6.02	1.04713e+06	1	9.932	15.26	2.9e-06	5e-07	0.566092	NA	0.03	0.03	0.019	0.03	3.35568e+06	NA	3.35568e+06	6.52578
4,4'-DDD	72-54-8	BAF	Oliver, B.G. and A.J. Niimi 1988	Oligochaete (Tubifex tubifex)	4.20761	16129	4.20761	16129	Whole body	8	NA	NA	NA	1					1		2	6.02	1.04713e+06	1	9.932	15.26	2.9e-06	5e-07	0.566092	NA	0.03	0.01	0.019	0.03	949697	NA	949697	5.97758
4,4'-DDD	72-54-8	BAF	Oliver, B.G. and A.J. Niimi 1988	Salmonid (Mixed)	5.9506	892473	5.9506	892473	Whole body	8	NA	2150	11	1					1		4	6.02	1.04713e+06	1	9.932	15.26	2.9e-06	5e-07	0.566092	0.11	0.11	0.11	0.03	0.11	1.43323e+07	NA	1.43323e+07	7.15632
4,4'-DDD	72-54-8	BAF	Oliver, B.G. and A.J. Niimi 1988	Sculpin (Cottus cognatus)	5.70361	505376	5.70361	505376	Whole body	8	NA	9	8	1					1		3	6.02	1.04713e+06	1	9.932	15.26	2.9e-06	5e-07	0.566092	0.08	0.08	0.08	0.026	0.08	1.11593e+07	NA	1.11593e+07	7.04764
4,4'-DDD	72-54-8	BAF	Oliver, B.G. and A.J. Niimi 1988	Shrimp (Mysis relicta)	4.9506	89247.3	4.9506	89247.3	Whole body	8	NA	NA	NA	1					1		2	6.02	1.04713e+06	1	9.932	15.26	2.9e-06	5e-07	0.566092	NA	0.017	0.0414286	0.019	0.017	9.27378e+06	NA	9.27378e+06	6.96726
4,4'-DDD	72-54-8	BAF	Oliver, B.G. and A.J. Niimi 1988	Smelt (Osmerus mordax)	5.31027	204301	5.31027	204301	Whole body	8	NA	12	4	1					1		3	6.02	1.04713e+06	1	9.932	15.26	2.9e-06	5e-07	0.566092	0.04	0.04	0.04	0.026	0.04	9.02241e+06	NA	9.02241e+06	6.95532
4,4'-DDD	72-54-8	BAF	Oliver, B.G. and A.J. Niimi 1988	Smelt (Osmerus mordax)	5.35374	225806	5.35374	225806	Whole body	8	NA	16	4	1					1		3	6.02	1.04713e+06	1	9.932	15.26	2.9e-06	5e-07	0.566092	0.04	0.04	0.04	0.026	0.04	9.97214e+06	NA	9.97214e+06	6.99879
4,4'-DDE	72-55-9	BAF	Oliver, B.G. and A.J. Niimi 1988	Alewife (Alosa pseudoharengus)	6.37446	2.36842e+06	6.37446	2.36842e+06	Whole body	8	NA	32	7	1					1		3	6.51	3.23594e+06	1	12.63	22.9	2.9e-06	5e-07	0.29685	0.07	0.07	0.061225	0.026	0.07	1.13979e+08	NA	1.13979e+08	8.05682
4,4'-DDE	72-55-9	BAF	Oliver, B.G. and A.J. Niimi 1988	Amphipod (Pontoporeia hoyi)	5.67549	473684	5.67549	473684	Whole body	8	NA	NA	NA	1					1		2	6.51	3.23594e+06	1	12.63	22.9	2.9e-06	5e-07	0.29685	NA	0.03	0.03	0.019	0.03	5.31901e+07	NA	5.31901e+07	7.72583
4,4'-DDE	72-55-9	BAF	Oliver, B.G. and A.J. Niimi 1988	Oligochaete (Tubifex tubifex)	4.9517	89473.7	4.9517	89473.7	Whole body	8	NA	NA	NA	1					1		2	6.51	3.23594e+06	1	12.63	22.9	2.9e-06	5e-07	0.29685	NA	0.03	0.01	0.019	0.03	1.0047e+07	NA	1.0047e+07	7.00204
4,4'-DDE	72-55-9	BAF	Oliver, B.G. and A.J. Niimi 1988	Salmonid (mixed)	7.05368	1.13158e+07	7.05368	1.13158e+07	Whole body	8	NA	2150	11	1					1		4	6.51	3.23594e+06	1	12.63	22.9	2.9e-06	5e-07	0.29685	0.11	0.11	0.11	0.03	0.11	3.46541e+08	NA	3.46541e+08	8.53976
4,4'-DDE	72-55-9	BAF	Oliver, B.G. and A.J. Niimi 1988	Sculpin (Cottus cognatus)	6.39794	2.5e+06	6.39794	2.5e+06	Whole body	8	NA	9	8	1					1		3	6.51	3.23594e+06	1	12.63	22.9	2.9e-06	5e-07	0.29685	0.08	0.08	0.08	0.026	0.08	1.05272e+08	NA	1.05272e+08	8.02231
4,4'-DDE	72-55-9	BAF	Oliver, B.G. and A.J. Niimi 1988	Shrimp (Mysis relicta)	6.02767	1.06579e+06	6.02767	1.06579e+06	Whole body	8	NA	NA	NA	1					1		2	6.51	3.23594e+06	1	12.63	22.9	2.9e-06	5e-07	0.29685	NA	0.017	0.0414286	0.019	0.017	2.11196e+08	NA	2.11196e+08	8.32469
4,4'-DDE	72-55-9	BAF	Oliver, B.G. and A.J. Niimi 1988	Smelt (Osmerus mordax)	6.37446	2.36842e+06	6.37446	2.36842e+06	Whole body	8	NA	12	4	1					1		3	6.51	3.23594e+06	1	12.63	22.9	2.9e-06	5e-07	0.29685	0.04	0.04	0.04	0.026	0.04	1.99463e+08	NA	1.99463e+08	8.29986
4,4'-DDE	72-55-9	BAF	Oliver, B.G. and A.J. Niimi 1988	Smelt (Osmerus mordax)	6.53416	3.42105e+06	6.53416	3.42105e+06	Whole body	8	NA	16	4	1					1		3	6.51	3.23594e+06	1	12.63	22.9	2.9e-06	5e-07	0.29685	0.04	0.04	0.04	0.026	0.04	2.88113e+08	NA	2.88113e+08	8.45956
4,4'-DDT	50-29-3	BAF	Eberhardt, L.L., R.L. Meeks, and T.J. Peterle 1971	Backswimmer family (Notonectidae)	4	10000	4	10000	NA	NA	NA	NA	NA	1					1		2	6.91	8.12831e+06	1	13.29	24.66	2.9e-06	5e-07	0.143887	NA	0.03	NA	0.019	0.03	2.31661e+06	NA	2.31661e+06	6.36485
4,4'-DDT	50-29-3	BAF	Eberhardt, L.L., R.L. Meeks, and T.J. Peterle 1971	Crayfish (Orconectes immunis)	4.34242	22000	4.34242	22000	NA	NA	NA	NA	NA	1					1		3	6.91	8.12831e+06	1	13.29	24.66	2.9e-06	5e-07	0.143887	NA	0.011	NA	0.026	0.011	1.38997e+07	NA	1.38997e+07	7.14301
4,4'-DDT	50-29-3	BAF	Eberhardt, L.L., R.L. Meeks, and T.J. Peterle 1971	Midge (Chironomus sp)	4.39794	25000	4.39794	25000	NA	NA	NA	NA	NA	1					1		2	6.91	8.12831e+06	1	13.29	24.66	2.9e-06	5e-07	0.143887	NA	0.03	NA	0.019	0.03	5.79157e+06	NA	5.79157e+06	6.7628
4,4'-DDT	50-29-3	BAF	Eberhardt, L.L., R.L. Meeks, and T.J. Peterle 1971	Orb snail family (Planorbidae)	3.6721	4700	3.6721	4700	NA	NA	NA	NA	NA	1					1		2	6.91	8.12831e+06	1	13.29	24.66	2.9e-06	5e-07	0.143887	NA	0.014	NA	0.019	0.014	2.33312e+06	NA	2.33312e+06	6.36794
4,4'-DDT	50-29-3	BAF	Eberhardt, L.L., R.L. Meeks, and T.J. Peterle 1971	Red leech (Erpobdella punctata)	4.6721	47000	4.6721	47000	NA	NA	NA	NA	NA	1					1		3	6.91	8.12831e+06	1	13.29	24.66	2.9e-06	5e-07	0.143887	NA	NA	NA	0.026	0.026	1.25633e+07	NA	1.25633e+07	7.0991
4,4'-DDT	50-29-3	BAF	Hamelink, J.L., R.C. Waybrant, and R.C. Ball 1971	Invertebrates	4.44511	27868	4.44511	27868	NA	NA	NA	NA	NA	1					1		2	6.91	8.12831e+06	1	13.29	24.66	2.9e-06	5e-07	0.143887	NA	0.03	NA	0.019	0.03	6.45598e+06	NA	6.45598e+06	6.80996
4,4'-DDT	50-29-3	BAF	Hamelink, J.L., R.C. Waybrant, and R.C. Ball 1971	Invertebrates	4.45864	28750	4.45864	28750	NA	NA	NA	NA	NA	1					1		2	6.91	8.12831e+06	1	13.29	24.66	2.9e-06	5e-07	0.143887	NA	0.03	NA	0.019	0.03	6.66031e+06	NA	6.66031e+06	6.82349
4,4'-DDT	50-29-3	BAF	Oliver, B.G. and A.J. Niimi 1988	Alewife (Alosa pseudoharengus)	6.26531	1.84211e+06	6.26531	1.84211e+06	Whole body	8	0.25	32	7	1					1		3	6.91	8.12831e+06	1	13.29	24.66	2.9e-06	5e-07	0.143887	0.07	0.07	0.061225	0.026	0.07	1.82893e+08	NA	1.82893e+08	8.2622
4,4'-DDT	50-29-3	BAF	Oliver, B.G. and A.J. Niimi 1988	Amphipod (Pontoporeia hoyi)	5.65574	452632	5.65574	452632	Whole body	8	0.25	NA	3	1					1		2	6.91	8.12831e+06	1	13.29	24.66	2.9e-06	5e-07	0.143887	0.03	0.03	0.03	0.019	0.03	1.04858e+08	NA	1.04858e+08	8.0206
4,4'-DDT	50-29-3	BAF	Oliver, B.G. and A.J. Niimi 1988	Oligochaete (Tubifex tubifex)	4.80043	63157.9	4.80043	63157.9	Whole body	8	0.25	NA	1	1					1		2	6.91	8.12831e+06	1	13.29	24.66	2.9e-06	5e-07	0.143887	0.01	0.03	0.01	0.019	0.01	4.38941e+07	NA	4.38941e+07	7.64241
4,4'-DDT	50-29-3	BAF	Oliver, B.G. and A.J. Niimi 1988	Rainbow trout (Oncorhynchus mykiss)	6.62434	4.21053e+06	6.62434	4.21053e+06	Whole body	8	0.25	2150	11	1					1		4	6.91	8.12831e+06	1	13.29	24.66	2.9e-06	5e-07	0.143887	0.11	0.051	0.0767493	0.03	0.11	2.66026e+08	NA	2.66026e+08	8.42492
4,4'-DDT	50-29-3	BAF	Oliver, B.G. and A.J. Niimi 1988	Salmonid (mixed)	6.62434	4.21053e+06	6.62434	4.21053e+06	Whole body	8	NA	2150	11	1					1		4	6.91	8.12831e+06	1	13.29	24.66	2.9e-06	5e-07	0.143887	0.11	0.11	0.11	0.03	0.11	2.66026e+08	NA	2.66026e+08	8.42492
4,4'-DDT	50-29-3	BAF	Oliver, B.G. and A.J. Niimi 1988	Sculpin (Cottus cognatus)	6.18364	1.52632e+06	6.18364	1.52632e+06	Whole body	8	0.25	9	8	1					1		3	6.91	8.12831e+06	1	13.29	24.66	2.9e-06	5e-07	0.143887	0.08	0.08	0.08	0.026	0.08	1.32597e+08	NA	1.32597e+08	8.12253
4,4'-DDT	50-29-3	BAF	Oliver, B.G. and A.J. Niimi 1988	Shrimp (Mysis relicta)	5.45364	284211	5.45364	284211	Whole body	8	0.25	NA	3	1					1		2	6.91	8.12831e+06	1	13.29	24.66	2.9e-06	5e-07	0.143887	0.03	0.017	0.0414286	0.019	0.03	6.58413e+07	NA	6.58413e+07	7.8185
4,4'-DDT	50-29-3	BAF	Oliver, B.G. and A.J. Niimi 1988	Smelt (Osmerus mordax)	5.83519	684211	5.83519	684211	Whole body	8	NA	12	4	1					1		3	6.91	8.12831e+06	1	13.29	24.66	2.9e-06	5e-07	0.143887	0.04	0.04	0.04	0.026	0.04	1.1888e+08	NA	1.1888e+08	8.07511
4,4'-DDT	50-29-3	BAF	Oliver, B.G. and A.J. Niimi 1988	Smelt (Osmerus mordax)	6.33403	2.15789e+06	6.33403	2.15789e+06	Whole body	8	NA	12	4	1					1		3	6.91	8.12831e+06	1	13.29	24.66	2.9e-06	5e-07	0.143887	0.04	0.04	0.04	0.026	0.04	3.7493e+08	NA	3.7493e+08	8.57395
4,4'-DDT	50-29-3	BAF	Oliver, B.G. and A.J. Niimi 1988	Smelt (Osmerus mordax)	6.33403	2.15789e+06	6.33403	2.15789e+06	Whole body	8	0.25	16	4	1					1		3	6.91	8.12831e+06	1	13.29	24.66	2.9e-06	5e-07	0.143887	0.04	0.04	0.04	0.026	0.04	3.7493e+08	NA	3.7493e+08	8.57395
alpha-BHC	319-84-6	BAF	Oliver, B.G. and A.J. Niimi 1988	Alewife (Alosa pseudoharengus)	3.66679	4642.86	3.66679	4642.86	Whole body	8	NA	32	7	1					1		3	3.8	6309.57	1	1	1	2.9e-06	5e-07	0.995403	0.07	0.07	0.061225	0.026	0.07	66618.6	NA	66618.6	4.8236
alpha-BHC	319-84-6	BAF	Oliver, B.G. and A.J. Niimi 1988	Amphipod (Pontoporeia hoyi)	3.87506	7500	3.87506	7500	Whole body	8	NA	NA	NA	1					1		2	3.8	6309.57	1	1	1	2.9e-06	5e-07	0.995403	NA	0.03	0.03	0.019	0.03	251121	NA	251121	5.39988
alpha-BHC	319-84-6	BAF	Oliver, B.G. and A.J. Niimi 1988	Oligochaete (Tubifex tubifex)	2.59423	392.857	2.59423	392.857	Whole body	8	NA	NA	NA	1					1		2	3.8	6309.57	1	1	1	2.9e-06	5e-07	0.995403	NA	0.03	0.01	0.019	0.03	13122.4	NA	13122.4	4.11801
alpha-BHC	319-84-6	BAF	Oliver, B.G. and A.J. Niimi 1988	Salmonid (mixed)	3.72893	5357.14	3.72893	5357.14	Whole body	8	NA	2150	11	1					1		4	3.8	6309.57	1	1	1	2.9e-06	5e-07	0.995403	0.11	0.11	0.11	0.03	0.11	48917.1	NA	48917.1	4.68946
alpha-BHC	319-84-6	BAF	Oliver, B.G. and A.J. Niimi 1988	Sculpin (Cottus cognatus)	3.59423	3928.57	3.59423	3928.57	Whole body	8	NA	9	8	1					1		3	3.8	6309.57	1	1	1	2.9e-06	5e-07	0.995403	0.08	0.08	0.08	0.026	0.08	49321.4	NA	49321.4	4.69304
alpha-BHC	319-84-6	BAF	Oliver, B.G. and A.J. Niimi 1988	Shrimp (Mysis relicta)	3.59423	3928.57	3.59423	3928.57	Whole body	8	NA	NA	NA	1					1		2	3.8	6309.57	1	1	1	2.9e-06	5e-07	0.995403	NA	0.017	0.0414286	0.019	0.017	232101	NA	232101	5.36568
alpha-BHC	319-84-6	BAF	Oliver, B.G. and A.J. Niimi 1988	Smelt (Osmerus mordax)	3.16563	1464.29	3.16563	1464.29	Whole body	8	NA	12	4	1					1		3	3.8	6309.57	1	1	1	2.9e-06	5e-07	0.995403	0.04	0.04	0.04	0.026	0.04	36751.2	NA	36751.2	4.56527
alpha-BHC	319-84-6	BAF	Oliver, B.G. and A.J. Niimi 1988	Smelt (Osmerus mordax)	3.31627	2071.43	3.31627	2071.43	Whole body	8	NA	16	4	1					1		3	3.8	6309.57	1	1	1	2.9e-06	5e-07	0.995403	0.04	0.04	0.04	0.026	0.04	51999.9	NA	51999.9	4.716
Anthracene	120-12-7	BAF	Eadie, B.J., P.F. Landrum and W. Faust 1982	Amphipod (Pontoporeia hoyi)	4.22186	16667	4.22186	16667	Whole body	NA	NA	NA	NA	1	1				1		2	4.45	28183.8	1	1.63	1.275	2.9e-06	5e-07	0.979786	NA	0.03	0.03	0.019	0.03	566995	NA	566995	5.75358
Benzo (a) Pyrene	50-32-8	BAF	Eadie, B.J., P.F. Landrum and W. Faust 1982	Amphipod (Pontoporeia hoyi)	4.74036	55000	4.74036	55000	Whole body	NA	NA	NA	NA	1	1				1		2	6.06	1.14815e+06	1	10.216	15.98	2.9e-06	5e-07	0.543346	NA	0.03	0.03	0.019	0.03	3.37412e+06	NA	3.37412e+06	6.52816
Benzo (a) Pyrene	50-32-8	BAF	Frank, A. P., P.F. Landrum and J.B. Eadie 1986	Worm (Stylodrilus heringianus)	3.51001	3236	3.51001	3236	Whole body	4	NA	NA	NA		1				1		2	6.06	1.14815e+06	1	10.216	15.98	2.9e-06	5e-07	0.543346	NA	0.03	NA	0.019	0.03	198490	NA	198490	5.29774
Benzo (a) Pyrene	50-32-8	BAF	Murray, A.P., B.J. Richardson, and C.F. Gibbs 1991	Mussel (Mytilus edulis planulatus)	3.38021	2400	3.38021	2400	Soft tissue	NA	NA	NA	NA	1	1				1		2	6.06	1.14815e+06	1	10.216	15.98	2.9e-06	5e-07	0.543346	NA	NA	NA	0.019	0.019	232425	NA	232425	5.36628
Benzo (a) Pyrene	50-32-8	BAF	Murray, A.P., B.J. Richardson, and C.F. Gibbs 1991	Mussel (Mytilus edulis planulatus)	4.36173	23000	4.36173	23000	Soft tissue	NA	NA	NA	NA	1	1				1		2	6.06	1.14815e+06	1	10.216	15.98	2.9e-06	5e-07	0.543346	NA	NA	NA	0.019	0.019	2.22786e+06	NA	2.22786e+06	6.34789
Benzo (a) Pyrene	50-32-8	BAF	Murray, A.P., B.J. Richardson, and C.F. Gibbs 1991	Mussel (Mytilus edulis planulatus)	4.68124	48000	4.68124	48000	Soft tissue	NA	NA	NA	NA	1	1				1		2	6.06	1.14815e+06	1	10.216	15.98	2.9e-06	5e-07	0.543346	NA	NA	NA	0.019	0.019	4.6495e+06	NA	4.6495e+06	6.66741
Benzo (a) Pyrene	50-32-8	BAF	Murray, A.P., B.J. Richardson, and C.F. Gibbs 1991	Mussel (Mytilus edulis planulatus)	4.81291	65000	4.81291	65000	Soft tissue	NA	NA	NA	NA	1	1				1		2	6.06	1.14815e+06	1	10.216	15.98	2.9e-06	5e-07	0.543346	NA	NA	NA	0.019	0.019	6.29622e+06	NA	6.29622e+06	6.79908
Benzo (a) Pyrene	50-32-8	BAF	Murray, A.P., B.J. Richardson, and C.F. Gibbs 1991	Mussel (Mytilus edulis planulatus)	4.95424	90000	4.95424	90000	Soft tissue	NA	NA	NA	NA	1	1				1		2	6.06	1.14815e+06	1	10.216	15.98	2.9e-06	5e-07	0.543346	NA	NA	NA	0.019	0.019	8.71786e+06	NA	8.71786e+06	6.94041
Bis(2-Ethylhexyl) Phthalate	117-81-7	BAF	Gobas, F.A.P.C., C.E. Mackintosh, G. Webster, M. Ikonomou, T.F. Parkerton and K. Robillard 2003	Pacific Staghorn Sculpin (Leptocottus armatus)	2.82897	674.481	2.82897	674.481	Muscle	8	3	NA	0.3	1	1				1		4	7.5	3.16228e+07	1	11.5	17.6	2.9e-06	5e-07	0.0414115	0.003	0.08	0.003	0.03	0.003	5.42876e+06	NA	5.42876e+06	6.7347
Bis(2-Ethylhexyl) Phthalate	117-81-7	BAF	Gobas, F.A.P.C., C.E. Mackintosh, G. Webster, M. Ikonomou, T.F. Parkerton and K. Robillard 2003	Spiny Dogfish (Squalus acanthias)	1.85609	71.7945	1.85609	71.7945	Muscle	8	3	NA	8.3	1	1				1		4	7.5	3.16228e+07	1	11.5	17.6	2.9e-06	5e-07	0.0414115	0.083	NA	0.083	0.03	0.083	20875.7	NA	20875.7	4.31964
Bis(2-Ethylhexyl) Phthalate	117-81-7	BAF	Mackintosh, C.E. 2002	English Sole (Pleuronectes ventulus)	1.91897	82.9793	1.91897	82.9793	Muscle tissue	8	3		0.5		1				1		3	7.5	3.16228e+07	1	11.5	17.6	2.9e-06	5e-07	0.0414115	0.005	0.012	0.005	0.026	0.005	400555	NA	400555	5.60266
Bis(2-Ethylhexyl) Phthalate	117-81-7	BAF	Mackintosh, C.E. 2002	Pacific Staghorn Sculpin (Leptocottus armatus)	2.82897	674.481	2.82897	674.481	Muscle tissue	8	3		0.3		1				1		4	7.5	3.16228e+07	1	11.5	17.6	2.9e-06	5e-07	0.0414115	0.003	0.08	0.003	0.03	0.003	5.42876e+06	NA	5.42876e+06	6.7347
Bis(2-Ethylhexyl) Phthalate	117-81-7	BAF	Mackintosh, C.E. 2002	Pile Perch (Rhacochilus vaccu)	2.24897	177.407	2.24897	177.407	Muscle tissue	8	3		0.7		1				1		4	7.5	3.16228e+07	1	11.5	17.6	2.9e-06	5e-07	0.0414115	0.007	NA	0.007	0.03	0.007	611856	NA	611856	5.78665
Bis(2-Ethylhexyl) Phthalate	117-81-7	BAF	Mackintosh, C.E. 2002	Spiny Dogfish (Squalus acanthias)	1.37897	23.9315	1.37897	23.9315	Muscle tissue	8	3		8.3		1				1		4	7.5	3.16228e+07	1	11.5	17.6	2.9e-06	5e-07	0.0414115	0.083	NA	0.083	0.03	0.083	6950.54	NA	6950.54	3.84202
Bis(2-Ethylhexyl) Phthalate	117-81-7	BAF	Mackintosh, C.E. 2002	Striped Seaperch (Embiotoea lateralis)	2.36897	233.868	2.36897	233.868	Muscle tissue	8	3		0.17		1				1		4	7.5	3.16228e+07	1	11.5	17.6	2.9e-06	5e-07	0.0414115	0.0017	NA	0.0017	0.03	0.0017	3.32141e+06	NA	3.32141e+06	6.52132
Bis(2-Ethylhexyl) Phthalate	117-81-7	BAF	Mackintosh, C.E. 2002	Whitespotted Greenling (Hexogrammos stelleri)	2.39897	250.594	2.39897	250.594	Muscle tissue	8	3		0.6		1				1		3	7.5	3.16228e+07	1	11.5	17.6	2.9e-06	5e-07	0.0414115	0.006	NA	0.006	0.026	0.006	1.00838e+06	NA	1.00838e+06	6.00363
Butylbenzyl Phthalate	85-68-7	BAF	Gobas, F.A.P.C., C.E. Mackintosh, G. Webster, M. Ikonomou, T.F. Parkerton and K. Robillard 2003	Pacific Staghorn Sculpin (Leptocottus armatus)	4.00897	10208.7	4.00897	10208.7	Muscle	8	3	NA	0.3	1	1				1		4	4.73	53703.2	1	2.155	1.666	2.9e-06	5e-07	0.962176	0.003	0.08	0.003	0.03	0.003	3.53633e+06	NA	3.53633e+06	6.54855
Butylbenzyl Phthalate	85-68-7	BAF	Gobas, F.A.P.C., C.E. Mackintosh, G. Webster, M. Ikonomou, T.F. Parkerton and K. Robillard 2003	Spiny Dogfish (Squalus acanthias)	3.24609	1762.35	3.24609	1762.35	Muscle	8	3	NA	8.3	1	1				1		4	4.73	53703.2	1	2.155	1.666	2.9e-06	5e-07	0.962176	0.083	NA	0.083	0.03	0.083	22055.7	NA	22055.7	4.34352
Butylbenzyl Phthalate	85-68-7	BAF	Mackintosh, C.E. 2002	English Sole (Pleuronectes ventulus)	3.66897	4666.27	3.66897	4666.27	Muscle tissue	8	3		0.5		1				1		3	4.73	53703.2	1	2.155	1.666	2.9e-06	5e-07	0.962176	0.005	0.012	0.005	0.026	0.005	969741	NA	969741	5.98666
Butylbenzyl Phthalate	85-68-7	BAF	Mackintosh, C.E. 2002	Pacific Staghorn Sculpin (Leptocottus armatus)	4.00897	10208.7	4.00897	10208.7	Muscle tissue	8	3		0.3		1				1		4	4.73	53703.2	1	2.155	1.666	2.9e-06	5e-07	0.962176	0.003	0.08	0.003	0.03	0.003	3.53633e+06	NA	3.53633e+06	6.54855
Butylbenzyl Phthalate	85-68-7	BAF	Mackintosh, C.E. 2002	Pile Perch (Rhacochilus vaccu)	3.97897	9527.3	3.97897	9527.3	Muscle tissue	8	3		0.7		1				1		4	4.73	53703.2	1	2.155	1.666	2.9e-06	5e-07	0.962176	0.007	NA	0.007	0.03	0.007	1.4144e+06	NA	1.4144e+06	6.15057
Butylbenzyl Phthalate	85-68-7	BAF	Mackintosh, C.E. 2002	Spiny Dogfish (Squalus acanthias)	2.76897	587.449	2.76897	587.449	Muscle tissue	8	3		8.3		1				1		4	4.73	53703.2	1	2.155	1.666	2.9e-06	5e-07	0.962176	0.083	NA	0.083	0.03	0.083	7343.88	NA	7343.88	3.86593
Butylbenzyl Phthalate	85-68-7	BAF	Mackintosh, C.E. 2002	Striped Seaperch (Embiotoea lateralis)	4.05897	11454.3	4.05897	11454.3	Muscle tissue	8	3		0.17		1				1		4	4.73	53703.2	1	2.155	1.666	2.9e-06	5e-07	0.962176	0.0017	NA	0.0017	0.03	0.0017	7.00213e+06	NA	7.00213e+06	6.84523
Butylbenzyl Phthalate	85-68-7	BAF	Mackintosh, C.E. 2002	Whitespotted Greenling (Hexogrammos stelleri)	3.30897	2036.9	3.30897	2036.9	Muscle tissue	8	3		0.6		1				1		3	4.73	53703.2	1	2.155	1.666	2.9e-06	5e-07	0.962176	0.006	NA	0.006	0.026	0.006	352662	NA	352662	5.54736
Chlorobenzene	108-90-7	BAF	Pereira, W.E. et al. 1988	Atlantic Croaker (Micropogonias undulatus)	2.08715	122.222	2.08715	122.222	Whole body	NA	NA	NA	2.2	1	1				1		4	2.84	691.831	1	1	1	2.9e-06	5e-07	0.999494	0.022	0.032	0.022	0.03	0.022	5512.91	NA	5512.91	3.74138
Chlorobenzene	108-90-7	BAF	Pereira, W.E. et al. 1988	Blue Catfish (Ichtalurus furcatus)	2.87603	751.667	2.87603	751.667	Whole body	NA	NA	NA	3.3	1	1				1		3	2.84	691.831	1	1	1	2.9e-06	5e-07	0.999494	0.033	NA	0.033	0.026	0.033	22759	NA	22759	4.35715
Chlorobenzene	108-90-7	BAF	Pereira, W.E. et al. 1988	Blue Crab (Callinectes sapidus)	1.69897	50	1.69897	50	Whole body	NA	NA	NA	0.5	1	1				1		3	2.84	691.831	1	1	1	2.9e-06	5e-07	0.999494	0.005	0.013	0.005	0.026	0.005	9805.06	NA	9805.06	3.99145
Chlorobenzene	108-90-7	BAF	Pereira, W.E. et al. 1988	Spotted Sea Trout (Cynoscion nebulosis)	1.80543	63.8889	1.80543	63.8889	Whole body	NA	NA	NA	2.3	1	1				1		4	2.84	691.831	1	1	1	2.9e-06	5e-07	0.999494	0.023	NA	0.023	0.03	0.023	2735.71	NA	2735.71	3.43707
Chrysene	218-01-9	BAF	Eadie, B.J., P.F. Landrum and W. Faust 1982	Amphipod (Pontoporeia hoyi)	4.30707	20280	4.30707	20280	Whole body	NA	NA	NA	NA	1	1				1		2	5.16	144544	1	3.73	3.416	2.9e-06	5e-07	0.904318	NA	0.03	0.03	0.019	0.03	747492	NA	747492	5.87361
Diethyl Phthalate	84-66-2	BAF	Gobas, F.A.P.C., C.E. Mackintosh, G. Webster, M. Ikonomou, T.F. Parkerton and K. Robillard 2003	Pacific Staghorn Sculpin (Leptocottus armatus)	2.28897	194.523	2.28897	194.523	Muscle	8	3	NA	0.3	1	1				1		4	2.35	223.872	1	1	1	2.9e-06	5e-07	0.999836	0.003	0.08	0.003	0.03	0.003	64518.1	NA	64518.1	4.80968
Diethyl Phthalate	84-66-2	BAF	Gobas, F.A.P.C., C.E. Mackintosh, G. Webster, M. Ikonomou, T.F. Parkerton and K. Robillard 2003	Spiny Dogfish (Squalus acanthias)	2.12609	133.688	2.12609	133.688	Muscle	8	3	NA	8.3	1	1				1		4	2.35	223.872	1	1	1	2.9e-06	5e-07	0.999836	0.083	NA	0.083	0.03	0.083	1598.91	NA	1598.91	3.20382
Diethyl Phthalate	84-66-2	BAF	Mackintosh, C.E. 2002	English Sole (Pleuronectes ventulus)	2.40897	256.431	2.40897	256.431	Muscle tissue	8	3		0.5		1				1		3	2.35	223.872	1	1	1	2.9e-06	5e-07	0.999836	0.005	0.012	0.005	0.026	0.005	51094.5	NA	51094.5	4.70837
Diethyl Phthalate	84-66-2	BAF	Mackintosh, C.E. 2002	Pacific Staghorn Sculpin (Leptocottus armatus)	2.28897	194.523	2.28897	194.523	Muscle tissue	8	3		0.3		1				1		4	2.35	223.872	1	1	1	2.9e-06	5e-07	0.999836	0.003	0.08	0.003	0.03	0.003	64518.1	NA	64518.1	4.80968
Diethyl Phthalate	84-66-2	BAF	Mackintosh, C.E. 2002	Pile Perch (Rhacochilus vaccu)	2.35897	228.544	2.35897	228.544	Muscle tissue	8	3		0.7		1				1		4	2.35	223.872	1	1	1	2.9e-06	5e-07	0.999836	0.007	NA	0.007	0.03	0.007	32511.6	NA	32511.6	4.51204
Diethyl Phthalate	84-66-2	BAF	Mackintosh, C.E. 2002	Spiny Dogfish (Squalus acanthias)	1.64897	44.5625	1.64897	44.5625	Muscle tissue	8	3		8.3		1				1		4	2.35	223.872	1	1	1	2.9e-06	5e-07	0.999836	0.083	NA	0.083	0.03	0.083	524.938	NA	524.938	2.72011
Diethyl Phthalate	84-66-2	BAF	Mackintosh, C.E. 2002	Striped Seaperch (Embiotoea lateralis)	2.58897	388.124	2.58897	388.124	Muscle tissue	8	3		0.17		1				1		4	2.35	223.872	1	1	1	2.9e-06	5e-07	0.999836	0.0017	NA	0.0017	0.03	0.0017	227757	NA	227757	5.35747
Diethyl Phthalate	84-66-2	BAF	Mackintosh, C.E. 2002	Whitespotted Greenling (Hexogrammos stelleri)	2.35897	228.544	2.35897	228.544	Muscle tissue	8	3		0.6		1				1		3	2.35	223.872	1	1	1	2.9e-06	5e-07	0.999836	0.006	NA	0.006	0.026	0.006	37930.3	NA	37930.3	4.57899
Dimethyl Phthalate	131-11-3	BAF	Gobas, F.A.P.C., C.E. Mackintosh, G. Webster, M. Ikonomou, T.F. Parkerton and K. Robillard 2003	Pacific Staghorn Sculpin (Leptocottus armatus)	2.97897	952.73	2.97897	952.73	Muscle	8	3	NA	0.3	1	1				1		4	1.6	39.8107	1	1	1	2.9e-06	5e-07	0.999971	0.003	0.08	0.003	0.03	0.003	317253	NA	317253	5.50141
Dimethyl Phthalate	131-11-3	BAF	Gobas, F.A.P.C., C.E. Mackintosh, G. Webster, M. Ikonomou, T.F. Parkerton and K. Robillard 2003	Spiny Dogfish (Squalus acanthias)	3.13609	1368.02	3.13609	1368.02	Muscle	8	3	NA	8.3	1	1				1		4	1.6	39.8107	1	1	1	2.9e-06	5e-07	0.999971	0.083	NA	0.083	0.03	0.083	16470.6	NA	16470.6	4.21671
Dimethyl Phthalate	131-11-3	BAF	Mackintosh, C.E. 2002	English Sole (Pleuronectes ventulus)	2.92897	849.122	2.92897	849.122	Muscle tissue	8	3		0.5		1				1		3	1.6	39.8107	1	1	1	2.9e-06	5e-07	0.999971	0.005	0.012	0.005	0.026	0.005	169629	NA	169629	5.2295
Dimethyl Phthalate	131-11-3	BAF	Mackintosh, C.E. 2002	Pacific Staghorn Sculpin (Leptocottus armatus)	2.97897	952.73	2.97897	952.73	Muscle tissue	8	3		0.3		1				1		4	1.6	39.8107	1	1	1	2.9e-06	5e-07	0.999971	0.003	0.08	0.003	0.03	0.003	317253	NA	317253	5.50141
Dimethyl Phthalate	131-11-3	BAF	Mackintosh, C.E. 2002	Pile Perch (Rhacochilus vaccu)	2.95897	909.85	2.95897	909.85	Muscle tissue	8	3		0.7		1				1		4	1.6	39.8107	1	1	1	2.9e-06	5e-07	0.999971	0.007	NA	0.007	0.03	0.007	129840	NA	129840	5.11341
Dimethyl Phthalate	131-11-3	BAF	Mackintosh, C.E. 2002	Spiny Dogfish (Squalus acanthias)	2.65897	456.005	2.65897	456.005	Muscle tissue	8	3		8.3		1				1		4	1.6	39.8107	1	1	1	2.9e-06	5e-07	0.999971	0.083	NA	0.083	0.03	0.083	5482.15	NA	5482.15	3.73895
Dimethyl Phthalate	131-11-3	BAF	Mackintosh, C.E. 2002	Striped Seaperch (Embiotoea lateralis)	3.25897	1815.39	3.25897	1815.39	Muscle tissue	8	3		0.17		1				1		4	1.6	39.8107	1	1	1	2.9e-06	5e-07	0.999971	0.0017	NA	0.0017	0.03	0.0017	1.06732e+06	NA	1.06732e+06	6.02829
Dimethyl Phthalate	131-11-3	BAF	Mackintosh, C.E. 2002	Whitespotted Greenling (Hexogrammos stelleri)	2.85897	722.72	2.85897	722.72	Muscle tissue	8	3		0.6		1				1		3	1.6	39.8107	1	1	1	2.9e-06	5e-07	0.999971	0.006	NA	0.006	0.026	0.006	120290	NA	120290	5.08023
Di-n-Butyl Phthalate	84-74-2	BAF	Gobas, F.A.P.C., C.E. Mackintosh, G. Webster, M. Ikonomou, T.F. Parkerton and K. Robillard 2003	Pacific Staghorn Sculpin (Leptocottus armatus)	3.04897	1119.36	3.04897	1119.36	Muscle	8	3	NA	0.3	1	1				1		4	4.21	16218.1	1	1.369	1.134	2.9e-06	5e-07	0.988268	0.003	0.08	0.003	0.03	0.003	377216	NA	377216	5.57659
Di-n-Butyl Phthalate	84-74-2	BAF	Gobas, F.A.P.C., C.E. Mackintosh, G. Webster, M. Ikonomou, T.F. Parkerton and K. Robillard 2003	Spiny Dogfish (Squalus acanthias)	2.45609	285.819	2.45609	285.819	Muscle	8	3	NA	8.3	1	1				1		4	4.21	16218.1	1	1.369	1.134	2.9e-06	5e-07	0.988268	0.083	NA	0.083	0.03	0.083	3472.44	NA	3472.44	3.54063
Di-n-Butyl Phthalate	84-74-2	BAF	Mackintosh, C.E. 2002	English Sole (Pleuronectes ventulus)	3.00897	1020.87	3.00897	1020.87	Muscle tissue	8	3		0.5		1				1		3	4.21	16218.1	1	1.369	1.134	2.9e-06	5e-07	0.988268	0.005	0.012	0.005	0.026	0.005	206398	NA	206398	5.3147
Di-n-Butyl Phthalate	84-74-2	BAF	Mackintosh, C.E. 2002	Pacific Staghorn Sculpin (Leptocottus armatus)	3.04897	1119.36	3.04897	1119.36	Muscle tissue	8	3		0.3		1				1		4	4.21	16218.1	1	1.369	1.134	2.9e-06	5e-07	0.988268	0.003	0.08	0.003	0.03	0.003	377216	NA	377216	5.57659
Di-n-Butyl Phthalate	84-74-2	BAF	Mackintosh, C.E. 2002	Pile Perch (Rhacochilus vaccu)	2.54897	353.973	2.54897	353.973	Muscle tissue	8	3		0.7		1				1		4	4.21	16218.1	1	1.369	1.134	2.9e-06	5e-07	0.988268	0.007	NA	0.007	0.03	0.007	51025	NA	51025	4.70778
Di-n-Butyl Phthalate	84-74-2	BAF	Mackintosh, C.E. 2002	Spiny Dogfish (Squalus acanthias)	1.97897	95.273	1.97897	95.273	Muscle tissue	8	3		8.3		1				1		4	4.21	16218.1	1	1.369	1.134	2.9e-06	5e-07	0.988268	0.083	NA	0.083	0.03	0.083	1149.45	NA	1149.45	3.06049
Di-n-Butyl Phthalate	84-74-2	BAF	Mackintosh, C.E. 2002	Striped Seaperch (Embiotoea lateralis)	3.12897	1345.77	3.12897	1345.77	Muscle tissue	8	3		0.17		1				1		4	4.21	16218.1	1	1.369	1.134	2.9e-06	5e-07	0.988268	0.0017	NA	0.0017	0.03	0.0017	800438	NA	800438	5.90333
Di-n-Butyl Phthalate	84-74-2	BAF	Mackintosh, C.E. 2002	Whitespotted Greenling (Hexogrammos stelleri)	2.76897	587.449	2.76897	587.449	Muscle tissue	8	3		0.6		1				1		3	4.21	16218.1	1	1.369	1.134	2.9e-06	5e-07	0.988268	0.006	NA	0.006	0.026	0.006	98903.8	NA	98903.8	4.99521
Fluorene	86-73-7	BAF	Eadie, B.J., P.F. Landrum and W. Faust 1982	Amphipod (Pontoporeia hoyi)	4.9	79432.8	4.9	79432.8	Whole body	NA	NA	NA	NA	1	1				1		2	4.18	15135.6	1	1.346	1.122	2.9e-06	5e-07	0.989042	NA	0.03	0.03	0.019	0.03	2.67706e+06	NA	2.67706e+06	6.42766
gamma-BHC (Lindane)	58-89-9	BAF	Chevreuil, M., and P. Testard 1991	Zebra mussel (Dreissena polymorpha)	4.0086	10200	4.0086	10200	Soft tissue	15	NA	NA	NA	1	1				1		2	3.72	5248.07	1	1	1	2.9e-06	5e-07	0.996173	NA	NA	0.0925	0.019	0.0925	110683	NA	110683	5.04408
gamma-BHC (Lindane)	58-89-9	BAF	Hartley, D. M. and J.B. Johnston 1983	Asiatic clam (Corbicula manilensis)	2.11561	130.5	2.11561	130.5	Soft tissue; Lipid based BAF	NA	NA	5.3	NA	1	1				1		2	3.72	5248.07	1	1	1	2.9e-06	5e-07	0.996173	NA	NA	NA	0.019	0.019	6842.18	NA	6842.18	3.83519
gamma-BHC (Lindane)	58-89-9	BAF	Oliver, B.G. and A.J. Niimi 1988	Alewife (Alosa pseudoharengus)	3.8451	7000	3.8451	7000	Whole body	8	0.25	32	7	1	1				1		3	3.72	5248.07	1	1	1	2.9e-06	5e-07	0.996173	0.07	0.07	0.061225	0.026	0.07	100370	NA	100370	5.0016
gamma-BHC (Lindane)	58-89-9	BAF	Oliver, B.G. and A.J. Niimi 1988	Amphipod (Pontoporeia hoyi)	4.04	10964.8	4.04	10964.8	Whole body	8	0.25	NA	3	1	1				1		2	3.72	5248.07	1	1	1	2.9e-06	5e-07	0.996173	0.03	0.03	0.03	0.019	0.03	366863	NA	366863	5.5645
gamma-BHC (Lindane)	58-89-9	BAF	Oliver, B.G. and A.J. Niimi 1988	Oligochaete (Tubifex tubifex)	2.52	331.131	2.52	331.131	Whole body	8	0.25	NA	1	1	1				1		2	3.72	5248.07	1	1	1	2.9e-06	5e-07	0.996173	0.01	0.03	0.01	0.019	0.01	33140.3	NA	33140.3	4.52036
gamma-BHC (Lindane)	58-89-9	BAF	Oliver, B.G. and A.J. Niimi 1988	Rainbow trout (Oncorhynchus mykiss)	3.97004	9333.33	3.97004	9333.33	Whole body	8	0.25	2150	11	1	1				1		4	3.72	5248.07	1	1	1	2.9e-06	5e-07	0.996173	0.11	0.051	0.0767493	0.03	0.11	85165.3	NA	85165.3	4.93026
gamma-BHC (Lindane)	58-89-9	BAF	Oliver, B.G. and A.J. Niimi 1988	Sculpin (Cottus cognatus)	3.95424	9000	3.95424	9000	Whole body	8	0.25	9	8	1	1				1		3	3.72	5248.07	1	1	1	2.9e-06	5e-07	0.996173	0.08	0.08	0.08	0.026	0.08	112920	NA	112920	5.05277
gamma-BHC (Lindane)	58-89-9	BAF	Oliver, B.G. and A.J. Niimi 1988	Shrimp (Mysis relicta)	3.78	6025.6	3.78	6025.6	Whole body	8	0.25	NA	5	1	1				1		2	3.72	5248.07	1	1	1	2.9e-06	5e-07	0.996173	0.05	0.017	0.0414286	0.019	0.05	120955	NA	120955	5.08262
gamma-BHC (Lindane)	58-89-9	BAF	Oliver, B.G. and A.J. Niimi 1988	Smelt (Osmerus mordax)	3.42597	2666.67	3.42597	2666.67	Whole body	8	0.25	16	4	1	1				1		3	3.72	5248.07	1	1	1	2.9e-06	5e-07	0.996173	0.04	0.04	0.04	0.026	0.04	66897.8	NA	66897.8	4.82541
Hexachlorobenzene	118-74-1	BAF	Burkhard, L.P., et al. 1997	Atlantic Croaker (Micropogonias undulatus)	4.0504	11230.6	4.0504	11230.6	Whole body	NA	79.3	NA	NA	1	1				1		4	5.73	537032	1	7.643	10.038	2.9e-06	5e-07	0.71782	NA	0.032	0.022	0.03	0.032	488889	NA	488889	5.68921
Hexachlorobenzene	118-74-1	BAF	Burkhard, L.P., et al. 1997	Blue Crab (Callinectes sapidus)	3.66514	4625.26	3.66514	4625.26	Whole body	NA	79.3	NA	NA	1	1				1		3	5.73	537032	1	7.643	10.038	2.9e-06	5e-07	0.71782	NA	0.013	0.005	0.026	0.013	495576	NA	495576	5.69511
Hexachlorobenzene	118-74-1	BAF	Burkhard, L.P., et al. 1997	Gulf Menhaden (Brevoortia patronus)	4.66063	45774.6	4.66063	45774.6	Whole body	NA	79.3	NA	NA	1	1				1		2	5.73	537032	1	7.643	10.038	2.9e-06	5e-07	0.71782	NA	NA	NA	0.019	0.019	3.35621e+06	NA	3.35621e+06	6.52585
Hexachlorobenzene	118-74-1	BAF	Burkhard, L.P., et al. 1997	Mummichog (Fundulus heteroclitus)	4.15796	14386.8	4.15796	14386.8	Whole body	NA	79.3	NA	NA	1	1				1		3	5.73	537032	1	7.643	10.038	2.9e-06	5e-07	0.71782	NA	NA	NA	0.026	0.026	770821	NA	770821	5.88695
Hexachlorobenzene	118-74-1	BAF	Laseter, J.L., C.K. Bartell, A.L. Laska, D.G. Holmquist, D.B. Condie, J.W. Brown, and R.L. Evans. 1976	Red swamp crayfish (Procambarus clarkii)	3.07918	1200	3.07918	1200	Whole body	NA	NA	NA	NA	1	1				1		3	5.73	537032	1	7.643	10.038	2.9e-06	5e-07	0.71782	NA	0.011	NA	0.026	0.011	151884	NA	151884	5.18151
Hexachlorobenzene	118-74-1	BAF	Laseter, J.L., C.K. Bartell, A.L. Laska, D.G. Holmquist, D.B. Condie, J.W. Brown, and R.L. Evans. 1976	Red swamp crayfish (Procambarus clarkii)	3.23779	1729	3.23779	1729	Whole body	NA	NA	NA	NA	1	1				1		3	5.73	537032	1	7.643	10.038	2.9e-06	5e-07	0.71782	NA	0.011	NA	0.026	0.011	218880	NA	218880	5.34021
Hexachlorobenzene	118-74-1	BAF	Oliver, B.G. and A.J. Niimi 1983	Rainbow trout (Oncorhynchus mykiss)	5.74036	550000	5.74036	550000	Whole body	10	NA	3200	7.9	1	1				1		4	5.73	537032	1	7.643	10.038	2.9e-06	5e-07	0.71782	0.079	0.051	0.0767493	0.03	0.079	9.69884e+06	NA	9.69884e+06	6.98672
Hexachlorobenzene	118-74-1	BAF	Oliver, B.G. and A.J. Niimi 1988	Alewife (Alosa pseudoharengus)	4.12494	13333.3	4.12494	13333.3	Whole body	8	0.25	32	7	1	1				1		3	5.73	537032	1	7.643	10.038	2.9e-06	5e-07	0.71782	0.07	0.07	0.061225	0.026	0.07	265339	NA	265339	5.4238
Hexachlorobenzene	118-74-1	BAF	Oliver, B.G. and A.J. Niimi 1988	Amphipod (Pontoporeia hoyi)	5.07918	120000	5.07918	120000	Whole body	8	0.25	NA	3	1	1				1		2	5.73	537032	1	7.643	10.038	2.9e-06	5e-07	0.71782	0.03	0.03	0.03	0.019	0.03	5.5724e+06	NA	5.5724e+06	6.74604
Hexachlorobenzene	118-74-1	BAF	Oliver, B.G. and A.J. Niimi 1988	Oligochaete (Tubifex tubifex)	4.36798	23333.3	4.36798	23333.3	Whole body	8	0.25	NA	1	1	1				1		2	5.73	537032	1	7.643	10.038	2.9e-06	5e-07	0.71782	0.01	0.03	0.01	0.019	0.01	3.25048e+06	NA	3.25048e+06	6.51195
Hexachlorobenzene	118-74-1	BAF	Oliver, B.G. and A.J. Niimi 1988	Rainbow trout (Oncorhynchus mykiss)	5.40369	253333	5.40369	253333	Whole body	8	0.25	2150	11	1	1				1		4	5.73	537032	1	7.643	10.038	2.9e-06	5e-07	0.71782	0.11	0.051	0.0767493	0.03	0.11	3.20836e+06	NA	3.20836e+06	6.50628
Hexachlorobenzene	118-74-1	BAF	Oliver, B.G. and A.J. Niimi 1988	Sculpin (Cottus cognatus)	5.40369	253333	5.40369	253333	Whole body	8	0.25	9	8	1	1				1		3	5.73	537032	1	7.643	10.038	2.9e-06	5e-07	0.71782	0.08	0.08	0.08	0.026	0.08	4.41149e+06	NA	4.41149e+06	6.64459
Hexachlorobenzene	118-74-1	BAF	Oliver, B.G. and A.J. Niimi 1988	Shrimp (Mysis relicta)	4.42597	26666.7	4.42597	26666.7	Whole body	8	0.25	NA	3	1	1				1		2	5.73	537032	1	7.643	10.038	2.9e-06	5e-07	0.71782	0.03	0.017	0.0414286	0.019	0.03	1.23828e+06	NA	1.23828e+06	6.09282
Hexachlorobenzene	118-74-1	BAF	Oliver, B.G. and A.J. Niimi 1988	Smelt (Osmerus mordax)	4.97004	93333.3	4.97004	93333.3	Whole body	8	0.25	16	4	1	1				1		3	5.73	537032	1	7.643	10.038	2.9e-06	5e-07	0.71782	0.04	0.04	0.04	0.026	0.04	3.25056e+06	NA	3.25056e+06	6.51196
Hexachlorobenzene	118-74-1	BAF	Pereira, W.E. et al. 1988	Atlantic Croaker (Micropogonias undulatus)	4.76242	57865.9	4.76242	57865.9	Whole body	NA	NA	NA	2.2	1	1				1		4	5.73	537032	1	7.643	10.038	2.9e-06	5e-07	0.71782	0.022	0.032	0.022	0.03	0.022	3.6642e+06	NA	3.6642e+06	6.56398
Hexachlorobenzene	118-74-1	BAF	Pereira, W.E. et al. 1988	Blue Catfish (Ichtalurus furcatus)	4.49851	31514.8	4.49851	31514.8	Whole body	NA	NA	NA	3.3	1	1				1		3	5.73	537032	1	7.643	10.038	2.9e-06	5e-07	0.71782	0.033	NA	0.033	0.026	0.033	1.33038e+06	NA	1.33038e+06	6.12397
Hexachlorobenzene	118-74-1	BAF	Pereira, W.E. et al. 1988	Blue Crab (Callinectes sapidus)	4.40897	25643.1	4.40897	25643.1	Whole body	NA	NA	NA	0.5	1	1				1		3	5.73	537032	1	7.643	10.038	2.9e-06	5e-07	0.71782	0.005	0.013	0.005	0.026	0.005	7.14451e+06	NA	7.14451e+06	6.85397
Hexachlorobenzene	118-74-1	BAF	Pereira, W.E. et al. 1988	Spotted sea trout (Cynoscion nebulosis)	4.32173	20976.2	4.32173	20976.2	Whole body	NA	NA	NA	2.3	1	1				1		4	5.73	537032	1	7.643	10.038	2.9e-06	5e-07	0.71782	0.023	NA	0.023	0.03	0.023	1.27049e+06	NA	1.27049e+06	6.10397
Hexachlorobenzene	118-74-1	BAF	Russell, R.W. 1996	Alewife (Alosa pseudoharengus)	4.95132	89395.8	4.95132	89395.8	Whole body	13	NA	3	3.49	1	1				1		3	5.73	537032	1	7.643	10.038	2.9e-06	5e-07	0.71782	0.0349	0.07	0.061225	0.026	0.0349	3.5684e+06	NA	3.5684e+06	6.55247
Hexachlorobenzene	118-74-1	BAF	Russell, R.W. 1996	Amphipod (Gammarus fasciatus)	4.16384	14582.7	4.16384	14582.7	Whole body	13	NA	NA	NA	1	1				1		2	5.73	537032	1	7.643	10.038	2.9e-06	5e-07	0.71782	NA	0.03	NA	0.019	0.03	677143	NA	677143	5.83068
Hexachlorobenzene	118-74-1	BAF	Russell, R.W. 1996	Brook silversides (Labidesthes sicculus)	4.14822	14067.5	4.14822	14067.5	Whole body	13	NA	3.3	4.63	1	1				1		3	5.73	537032	1	7.643	10.038	2.9e-06	5e-07	0.71782	0.0463	NA	0.0463	0.026	0.0463	423250	NA	423250	5.6266
Hexachlorobenzene	118-74-1	BAF	Russell, R.W. 1996	Caddisfly larvae (Hydropychidae alterans)	4.10261	12665	4.10261	12665	Whole body	13	NA	NA	NA	1	1				1		2	5.73	537032	1	7.643	10.038	2.9e-06	5e-07	0.71782	NA	0.03	NA	0.019	0.03	588092	NA	588092	5.76945
Hexachlorobenzene	118-74-1	BAF	Russell, R.W. 1996	Crayfish (Orconectes propinquus)	3.96109	9142.98	3.96109	9142.98	Whole body	13	NA	NA	NA	1	1				1		3	5.73	537032	1	7.643	10.038	2.9e-06	5e-07	0.71782	NA	0.011	NA	0.026	0.011	1.15783e+06	NA	1.15783e+06	6.06365
Hexachlorobenzene	118-74-1	BAF	Russell, R.W. 1996	Emerald shiner (Notropis atherinoides)	4.73413	54215.7	4.73413	54215.7	Whole body	13	NA	4.2	4.14	1	1				1		3	5.73	537032	1	7.643	10.038	2.9e-06	5e-07	0.71782	0.0414	NA	0.0414	0.026	0.0414	1.82433e+06	NA	1.82433e+06	6.2611
Hexachlorobenzene	118-74-1	BAF	Russell, R.W. 1996	Freshwater drum (Aplodinotus grunniens)	4.70177	50322.9	4.70177	50322.9	Muscle	13	NA	338.2	0.91	1	1				1		3	5.73	537032	1	7.643	10.038	2.9e-06	5e-07	0.71782	0.0091	NA	0.0091	0.026	0.0091	7.70375e+06	NA	7.70375e+06	6.8867
Hexachlorobenzene	118-74-1	BAF	Russell, R.W. 1996	Gizzard shad (Dorosoma cepedianum)	4.17448	14944.6	4.17448	14944.6	Whole body	13	NA	3.3	1.58	1	1				1		2	5.73	537032	1	7.643	10.038	2.9e-06	5e-07	0.71782	0.0158	NA	0.0158	0.019	0.0158	1.31762e+06	NA	1.31762e+06	6.11979
Hexachlorobenzene	118-74-1	BAF	Russell, R.W. 1996	Mayfly (Hexagenia limbata)	4.47285	29706.6	4.47285	29706.6	Whole body	13	NA	NA	NA	1	1				1		2	5.73	537032	1	7.643	10.038	2.9e-06	5e-07	0.71782	NA	0.03	NA	0.019	0.03	1.37945e+06	NA	1.37945e+06	6.13971
Hexachlorobenzene	118-74-1	BAF	Russell, R.W. 1996	Mottled sculpin (Cottus bairdi)	3.90609	8055.49	3.90609	8055.49	Whole body	13	NA	5.4	0.93	1	1				1		3	5.73	537032	1	7.643	10.038	2.9e-06	5e-07	0.71782	0.0093	0.08	0.0093	0.026	0.0093	1.20658e+06	NA	1.20658e+06	6.08155
Hexachlorobenzene	118-74-1	BAF	Russell, R.W. 1996	Mussel (Lampsilis lampsilis)	3.41928	2625.91	3.41928	2625.91	Whole body	13	NA	NA	NA	1	1				1		2	5.73	537032	1	7.643	10.038	2.9e-06	5e-07	0.71782	NA	NA	NA	0.019	0.019	192483	NA	192483	5.28439
Hexachlorobenzene	118-74-1	BAF	Russell, R.W. 1996	Rock bass (Ambloplites rupestris)	4.62457	42128.1	4.62457	42128.1	Whole body	13	NA	2.9	3.83	1	1				1		3	5.73	537032	1	7.643	10.038	2.9e-06	5e-07	0.71782	0.0383	NA	0.02638	0.026	0.0383	1.53232e+06	NA	1.53232e+06	6.18535
Hexachlorobenzene	118-74-1	BAF	Russell, R.W. 1996	Rock bass (Ambloplites rupestris)	4.7661	58357.9	4.7661	58357.9	Muscle	13	NA	NA	2.68	1	1				1		3	5.73	537032	1	7.643	10.038	2.9e-06	5e-07	0.71782	0.0268	NA	0.02638	0.026	0.0268	3.0335e+06	NA	3.0335e+06	6.48194
Hexachlorobenzene	118-74-1	BAF	Russell, R.W. 1996	Rock bass (Ambloplites rupestris)	5.34622	221931	5.34622	221931	Muscle	13	NA	76.1	0.17	1	1				1		3	5.73	537032	1	7.643	10.038	2.9e-06	5e-07	0.71782	0.0017	NA	0.02638	0.026	0.0017	1.81866e+08	NA	1.81866e+08	8.25975
Hexachlorobenzene	118-74-1	BAF	Russell, R.W. 1996	Shorthead redhorse (Moxostoma macrolepidotum)	5.05266	112890	5.05266	112890	Muscle	13	NA	376.1	1.38	1	1				1		3	5.73	537032	1	7.643	10.038	2.9e-06	5e-07	0.71782	0.0138	NA	0.0138	0.026	0.0138	1.13962e+07	NA	1.13962e+07	7.05676
Hexachlorobenzene	118-74-1	BAF	Russell, R.W. 1996	Spottail shiner (Notropis hudsonius)	4.61526	41234.9	4.61526	41234.9	Whole body	13	NA	6.7	3.27	1	1				1		2	5.73	537032	1	7.643	10.038	2.9e-06	5e-07	0.71782	0.0327	NA	0.0327	0.019	0.0327	1.75669e+06	NA	1.75669e+06	6.24469
Hexachlorobenzene	118-74-1	BAF	Russell, R.W. 1996	Stonecat (Noturus flavus)	5.2845	192530	5.2845	192530	Muscle	13	NA	95.6	0.28	1	1				1		3	5.73	537032	1	7.643	10.038	2.9e-06	5e-07	0.71782	0.0028	NA	0.0028	0.026	0.0028	9.57906e+07	NA	9.57906e+07	7.98132
Hexachlorobenzene	118-74-1	BAF	Russell, R.W. 1996	White bass (Morone chrysops)	5.15903	144220	5.15903	144220	Muscle	13	NA	376.1	1.36	1	1				1		4	5.73	537032	1	7.643	10.038	2.9e-06	5e-07	0.71782	0.0136	0.053	0.0136	0.03	0.0136	1.4773e+07	NA	1.4773e+07	7.16947
Hexachlorobenzene	118-74-1	BAF	Russell, R.W. 1996	White perch (Morone americana)	4.94347	87795.5	4.94347	87795.5	Muscle	13	NA	84.9	3.16	1	1				1		3	5.73	537032	1	7.643	10.038	2.9e-06	5e-07	0.71782	0.0316	0.035	0.0316	0.026	0.0316	3.87049e+06	NA	3.87049e+06	6.58777
Hexachlorobenzene	118-74-1	BAF	Russell, R.W. 1996	Yellow perch (Perca flavescens)	4.80404	63685.5	4.80404	63685.5	Muscle	13	NA	55.4	0.97	1	1				1		4	5.73	537032	1	7.643	10.038	2.9e-06	5e-07	0.71782	0.0097	0.01	0.0097	0.03	0.0097	9.14636e+06	NA	9.14636e+06	6.96125
Hexachlorobenzene	118-74-1	BAF	Russell, R.W. 1996	Zebra mussel (Dreissena polymorpha)	4.8196	66008.2	4.8196	66008.2	Whole body	13	NA	NA	NA	1	1				1		2	5.73	537032	1	7.643	10.038	2.9e-06	5e-07	0.71782	NA	NA	0.0925	0.019	0.0925	994114	NA	994114	5.99744
Hexachlorobutadiene	87-68-3	BAF	Burkhard, L.P., et al. 1997	Atlantic Croaker (Micropogonias undulatus)	3.89824	7911.09	3.89824	7911.09	Whole body	NA	79.3	NA	NA	1	1				1		4	4.78	60256	1	2.28	1.776	2.9e-06	5e-07	0.957756	NA	0.032	0.022	0.03	0.032	258095	NA	258095	5.41178
Hexachlorobutadiene	87-68-3	BAF	Burkhard, L.P., et al. 1997	Blue Crab (Callinectes sapidus)	2.34822	222.956	2.34822	222.956	Whole body	NA	79.3	NA	NA	1	1				1		3	4.78	60256	1	2.28	1.776	2.9e-06	5e-07	0.957756	NA	0.013	0.005	0.026	0.013	17830	NA	17830	4.25115
Hexachlorobutadiene	87-68-3	BAF	Burkhard, L.P., et al. 1997	Gulf Menhaden (Brevoortia patronus)	4.04236	11024.5	4.04236	11024.5	Whole body	NA	79.3	NA	NA	1	1				1		2	4.78	60256	1	2.28	1.776	2.9e-06	5e-07	0.957756	NA	NA	NA	0.019	0.019	605779	NA	605779	5.78231
Hexachlorobutadiene	87-68-3	BAF	Burkhard, L.P., et al. 1997	Mummichog (Fundulus heteroclitus)	4.35039	22407.1	4.35039	22407.1	Whole body	NA	79.3	NA	NA	1	1				1		3	4.78	60256	1	2.28	1.776	2.9e-06	5e-07	0.957756	NA	NA	NA	0.026	0.026	899785	NA	899785	5.95414
Hexachlorobutadiene	87-68-3	BAF	Oliver, B.G. and A.J. Niimi 1983	Rainbow Trout (Oncorhynchus mykiss)	3.60206	4000	3.60206	4000	Whole body	10	NA	3200	7.9	1	1				1		4	4.78	60256	1	2.28	1.776	2.9e-06	5e-07	0.957756	0.079	0.051	0.0767493	0.03	0.079	52853.5	NA	52853.5	4.72307
Hexachlorobutadiene	87-68-3	BAF	Oliver, B.G. and A.J. Niimi 1988	Amphipod (Pontoporeia hoyi)	5.17609	150000	5.17609	150000	Whole body	8	0.25	NA	3	1	1				1		2	4.78	60256	1	2.28	1.776	2.9e-06	5e-07	0.957756	0.03	0.03	0.03	0.019	0.03	5.2205e+06	NA	5.2205e+06	6.71771
Hexachlorobutadiene	87-68-3	BAF	Oliver, B.G. and A.J. Niimi 1988	Oligochaete (Tubifex tubifex)	4.58983	38888.9	4.58983	38888.9	Whole body	8	0.25	NA	1	1	1				1		2	4.78	60256	1	2.28	1.776	2.9e-06	5e-07	0.957756	0.01	0.03	0.01	0.019	0.01	4.06032e+06	NA	4.06032e+06	6.60856
Hexachlorobutadiene	87-68-3	BAF	Oliver, B.G. and A.J. Niimi 1988	Sculpin (Cottus cognatus)	4.4437	27777.8	4.4437	27777.8	Whole body	8	0.25	9	8	1	1				1		3	4.78	60256	1	2.28	1.776	2.9e-06	5e-07	0.957756	0.08	0.08	0.08	0.026	0.08	362525	NA	362525	5.55934
Hexachlorobutadiene	87-68-3	BAF	Oliver, B.G. and A.J. Niimi 1988	Shrimp (Mysis relicta)	3.74473	5555.56	3.74473	5555.56	Whole body	8	0.25	NA	3	1	1				1		2	4.78	60256	1	2.28	1.776	2.9e-06	5e-07	0.957756	0.03	0.017	0.0414286	0.019	0.03	193320	NA	193320	5.28628
Hexachlorobutadiene	87-68-3	BAF	Pereira, W.E. et al. 1988	Atlantic Croaker (Micropogonias undulatus)	2.84242	695.701	2.84242	695.701	Whole body	NA	NA	NA	2.2	1	1				1		4	4.78	60256	1	2.28	1.776	2.9e-06	5e-07	0.957756	0.022	0.032	0.022	0.03	0.022	32972.1	NA	32972.1	4.51815
Hexachlorobutadiene	87-68-3	BAF	Pereira, W.E. et al. 1988	Blue Catfish (Ichtalurus furcatus)	3.06851	1170.88	3.06851	1170.88	Whole body	NA	NA	NA	3.3	1	1				1		3	4.78	60256	1	2.28	1.776	2.9e-06	5e-07	0.957756	0.033	NA	0.033	0.026	0.033	37016	NA	37016	4.56839
Hexachlorobutadiene	87-68-3	BAF	Pereira, W.E. et al. 1988	Blue Crab (Callinectes sapidus)	1.66897	46.6627	1.66897	46.6627	Whole body	NA	NA	NA	0.5	1	1				1		3	4.78	60256	1	2.28	1.776	2.9e-06	5e-07	0.957756	0.005	0.013	0.005	0.026	0.005	9544.18	NA	9544.18	3.97974
Hexachlorobutadiene	87-68-3	BAF	Pereira, W.E. et al. 1988	Spotted Sea Trout (Cynoscion nebulosis)	2.42173	264.075	2.42173	264.075	Whole body	NA	NA	NA	2.3	1	1				1		4	4.78	60256	1	2.28	1.776	2.9e-06	5e-07	0.957756	0.023	NA	0.023	0.03	0.023	11944.5	NA	11944.5	4.07717
Hexachloroethane	67-72-1	BAF	Burkhard, L.P., et al. 1997	Atlantic Croaker (Micropogonias undulatus)	2.82243	664.4	2.82243	664.4	Whole body	NA	79.3	NA	NA	1	1				1		4	3.58	3801.89	1	1	1	2.9e-06	5e-07	0.997225	NA	0.032	0.022	0.03	0.032	20789	NA	20789	4.31783
Hexachloroethane	67-72-1	BAF	Burkhard, L.P., et al. 1997	Blue Crab (Callinectes sapidus)	1.5244	33.45	1.5244	33.45	Whole body	NA	79.3	NA	NA	1	1				1		3	3.58	3801.89	1	1	1	2.9e-06	5e-07	0.997225	NA	0.013	0.005	0.026	0.013	2503.31	NA	2503.31	3.39852
Hexachloroethane	67-72-1	BAF	Burkhard, L.P., et al. 1997	Gulf Menhaden (Brevoortia patronus)	3.08279	1210	3.08279	1210	Whole body	NA	79.3	NA	NA	1	1				1		2	3.58	3801.89	1	1	1	2.9e-06	5e-07	0.997225	NA	NA	NA	0.019	0.019	63808.8	NA	63808.8	4.80488
Hexachloroethane	67-72-1	BAF	Burkhard, L.P., et al. 1997	Mummichog (Fundulus heteroclitus)	3.08279	1210	3.08279	1210	Whole body	NA	79.3	NA	NA	1	1				1		3	3.58	3801.89	1	1	1	2.9e-06	5e-07	0.997225	NA	NA	NA	0.026	0.026	46629.5	NA	46629.5	4.66866
Hexachloroethane	67-72-1	BAF	Oliver, B.G. and A.J. Niimi 1983	Rainbow trout (Oncorhynchus mykiss)	3.17609	1500	3.17609	1500	Whole body	10	NA	3200	7.9	1	1				1		4	3.58	3801.89	1	1	1	2.9e-06	5e-07	0.997225	0.079	0.051	0.0767493	0.03	0.079	19027.5	NA	19027.5	4.27938
Methoxychlor	72-43-5	BAF	Flannagan, J.F., B.E. Townsend, B.G.E. Demarch, M.K. Friesen, and S.L. Leonhard. 1979	Crayfish (Orconectes virilis)	0.20412	1.6	0.20412	1.6	Whole body	NA	NA	NA	NA		1				1		3	4.88	75857.8	1	2.578	2.06	2.9e-06	5e-07	0.947393	NA	0.011	NA	0.026	0.011	62.6222	NA	62.6222	1.79673
Methoxychlor	72-43-5	BAF	Flannagan, J.F., B.E. Townsend, B.G.E. Demarch, M.K. Friesen, and S.L. Leonhard. 1979	Invertebrates	1.51851	33	1.51851	33	Whole body	NA	NA	NA	NA		1				1		2	4.88	75857.8	1	2.578	2.06	2.9e-06	5e-07	0.947393	NA	0.03	NA	0.019	0.03	1127.75	NA	1127.75	3.05221
Methoxychlor	72-43-5	BAF	Flannagan, J.F., B.E. Townsend, B.G.E. Demarch, M.K. Friesen, and S.L. Leonhard. 1979	Lamp-mussel (Lampsilis radiata)	0.477121	3	0.477121	3	Whole body	NA	NA	NA	NA		1				1		2	4.88	75857.8	1	2.578	2.06	2.9e-06	5e-07	0.947393	NA	NA	NA	0.019	0.019	114.031	NA	114.031	2.05702
Pentachlorobenzene	608-93-5	BAF	Burkhard, L.P., et al. 1997	Atlantic Croaker (Micropogonias undulatus)	4.13897	13771.1	4.13897	13771.1	Whole body	NA	79.3	NA	NA	1	1				1		4	5.18	151356	1	3.83	3.548	2.9e-06	5e-07	0.900258	NA	0.032	0.022	0.03	0.032	477996	NA	477996	5.67942
Pentachlorobenzene	608-93-5	BAF	Burkhard, L.P., et al. 1997	Blue Crab (Callinectes sapidus)	3.70897	5116.46	3.70897	5116.46	Whole body	NA	79.3	NA	NA	1	1				1		3	5.18	151356	1	3.83	3.548	2.9e-06	5e-07	0.900258	NA	0.013	0.005	0.026	0.013	437102	NA	437102	5.64058
Pentachlorobenzene	608-93-5	BAF	Burkhard, L.P., et al. 1997	Gulf Menhaden (Brevoortia patronus)	4.44897	28117.1	4.44897	28117.1	Whole body	NA	79.3	NA	NA	1	1				1		2	5.18	151356	1	3.83	3.548	2.9e-06	5e-07	0.900258	NA	NA	NA	0.019	0.019	1.64375e+06	NA	1.64375e+06	6.21584
Pentachlorobenzene	608-93-5	BAF	Burkhard, L.P., et al. 1997	Mummichog (Fundulus heteroclitus)	4.18897	15451.5	4.18897	15451.5	Whole body	NA	79.3	NA	NA	1	1				1		3	5.18	151356	1	3.83	3.548	2.9e-06	5e-07	0.900258	NA	NA	NA	0.026	0.026	660092	NA	660092	5.8196
Pentachlorobenzene	608-93-5	BAF	Oliver, B.G. and A.J. Niimi 1983	Rainbow trout (Oncorhynchus mykiss)	4.23045	17000	4.23045	17000	Whole body	10	NA	3200	7.9	1	1				1		4	5.18	151356	1	3.83	3.548	2.9e-06	5e-07	0.900258	0.079	0.051	0.0767493	0.03	0.079	239019	NA	239019	5.37843
Pentachlorobenzene	608-93-5	BAF	Oliver, B.G. and A.J. Niimi 1988	Amphipod (Pontoporeia hoyi)	4.84141	69408.7	4.84141	69408.7	Whole body	8	0.25	NA	3	1	1				1		2	5.18	151356	1	3.83	3.548	2.9e-06	5e-07	0.900258	0.03	0.03	0.03	0.019	0.03	2.56992e+06	NA	2.56992e+06	6.40992
Pentachlorobenzene	608-93-5	BAF	Oliver, B.G. and A.J. Niimi 1988	Oligochaete (Tubifex tubifex)	4.09113	12334.9	4.09113	12334.9	Whole body	8	0.25	NA	1	1	1				1		2	5.18	151356	1	3.83	3.548	2.9e-06	5e-07	0.900258	0.01	0.03	0.01	0.019	0.01	1.37005e+06	NA	1.37005e+06	6.13674
Pentachlorobenzene	608-93-5	BAF	Oliver, B.G. and A.J. Niimi 1988	Rainbow trout (Oncorhynchus mykiss)	4.84164	69444.4	4.84164	69444.4	Whole body	8	0.25	2150	11	1	1				1		4	5.18	151356	1	3.83	3.548	2.9e-06	5e-07	0.900258	0.11	0.051	0.0767493	0.03	0.11	701249	NA	701249	5.84587
Pentachlorobenzene	608-93-5	BAF	Oliver, B.G. and A.J. Niimi 1988	Sculpin (Cottus cognatus)	4.55764	36111.1	4.55764	36111.1	Whole body	8	0.25	9	8	1	1				1		3	5.18	151356	1	3.83	3.548	2.9e-06	5e-07	0.900258	0.08	0.08	0.08	0.026	0.08	501387	NA	501387	5.70017
Pentachlorobenzene	608-93-5	BAF	Oliver, B.G. and A.J. Niimi 1988	Shrimp (Mysis relicta)	5.067	116681	5.067	116681	Whole body	8	0.25	NA	5	1	1				1		2	5.18	151356	1	3.83	3.548	2.9e-06	5e-07	0.900258	0.05	0.017	0.0414286	0.019	0.05	2.59215e+06	NA	2.59215e+06	6.41366
Pentachlorobenzene	608-93-5	BAF	Oliver, B.G. and A.J. Niimi 1988	Smelt (Osmerus mordax)	4.46489	29166.7	4.46489	29166.7	Whole body	8	0.25	16	4	1	1				1		3	5.18	151356	1	3.83	3.548	2.9e-06	5e-07	0.900258	0.04	0.04	0.04	0.026	0.04	809928	NA	809928	5.90845
Pentachlorobenzene	608-93-5	BAF	Pereira, W.E. et al. 1988	Atlantic Croaker (Micropogonias undulatus)	4.27242	18725	4.27242	18725	Whole body	NA	NA	NA	2.2	1	1				1		4	5.18	151356	1	3.83	3.548	2.9e-06	5e-07	0.900258	0.022	0.032	0.022	0.03	0.022	945392	NA	945392	5.97561
Pentachlorobenzene	608-93-5	BAF	Pereira, W.E. et al. 1988	Blue Catfish (Ichtalurus furcatus)	4.08851	12260.7	4.08851	12260.7	Whole body	NA	NA	NA	3.3	1	1				1		3	5.18	151356	1	3.83	3.548	2.9e-06	5e-07	0.900258	0.033	NA	0.033	0.026	0.033	412668	NA	412668	5.6156
Pentachlorobenzene	608-93-5	BAF	Pereira, W.E. et al. 1988	Blue Crab (Callinectes sapidus)	3.81897	6591.28	3.81897	6591.28	Whole body	NA	NA	NA	0.5	1	1				1		3	5.18	151356	1	3.83	3.548	2.9e-06	5e-07	0.900258	0.005	0.013	0.005	0.026	0.005	1.46411e+06	NA	1.46411e+06	6.16557
Pentachlorobenzene	608-93-5	BAF	Pereira, W.E. et al. 1988	Spotted sea trout (Cynoscion nebulosis)	3.32173	2097.62	3.32173	2097.62	Whole body	NA	NA	NA	2.3	1	1				1		4	5.18	151356	1	3.83	3.548	2.9e-06	5e-07	0.900258	0.023	NA	0.023	0.03	0.023	101262	NA	101262	5.00545
Pentachlorobenzene	608-93-5	BAF	Russell, R.W. 1996	Alewife (Alosa pseudoharengus)	3.54438	3502.5	3.54438	3502.5	Whole body	13	NA	3	3.49	1	1				1		3	5.18	151356	1	3.83	3.548	2.9e-06	5e-07	0.900258	0.0349	0.07	0.061225	0.026	0.0349	111448	NA	111448	5.04707
Pentachlorobenzene	608-93-5	BAF	Russell, R.W. 1996	Brook silversides (Labidesthes sicculus)	3.26938	1859.44	3.26938	1859.44	Whole body	13	NA	3.3	4.63	1	1				1		3	5.18	151356	1	3.83	3.548	2.9e-06	5e-07	0.900258	0.0463	NA	0.0463	0.026	0.0463	44588.6	NA	44588.6	4.64922
Pentachlorobenzene	608-93-5	BAF	Russell, R.W. 1996	Caddisfly larvae (Hydropychidae alterans)	3.15213	1419.49	3.15213	1419.49	Whole body	13	NA	NA	NA	1	1				1		2	5.18	151356	1	3.83	3.548	2.9e-06	5e-07	0.900258	NA	0.03	NA	0.019	0.03	52525.2	NA	52525.2	4.72037
Pentachlorobenzene	608-93-5	BAF	Russell, R.W. 1996	Crayfish (Orconectes propinquus)	2.68839	487.969	2.68839	487.969	Whole body	13	NA	NA	NA	1	1				1		3	5.18	151356	1	3.83	3.548	2.9e-06	5e-07	0.900258	NA	0.011	NA	0.026	0.011	49184.8	NA	49184.8	4.69183
Pentachlorobenzene	608-93-5	BAF	Russell, R.W. 1996	Emerald shiner (Notropis atherinoides)	3.41508	2600.65	3.41508	2600.65	Whole body	13	NA	4.2	4.14	1	1				1		3	5.18	151356	1	3.83	3.548	2.9e-06	5e-07	0.900258	0.0414	NA	0.0414	0.026	0.0414	69753.1	NA	69753.1	4.84356
Pentachlorobenzene	608-93-5	BAF	Russell, R.W. 1996	Freshwater drum (Aplodinotus grunniens)	2.67201	469.906	2.67201	469.906	Muscle	13	NA	338.2	0.91	1	1				1		3	5.18	151356	1	3.83	3.548	2.9e-06	5e-07	0.900258	0.0091	NA	0.0091	0.026	0.0091	57249.2	NA	57249.2	4.75777
Pentachlorobenzene	608-93-5	BAF	Russell, R.W. 1996	Gizzard shad (Dorosoma cepedianum)	3.0952	1245.08	3.0952	1245.08	Whole body	13	NA	3.3	1.58	1	1				1		2	5.18	151356	1	3.83	3.548	2.9e-06	5e-07	0.900258	0.0158	NA	0.0158	0.019	0.0158	87470.2	NA	87470.2	4.94186
Pentachlorobenzene	608-93-5	BAF	Russell, R.W. 1996	Mayfly (Hexagenia limbata)	3.66577	4632.05	3.66577	4632.05	Whole body	13	NA	NA	NA	1	1				1		2	5.18	151356	1	3.83	3.548	2.9e-06	5e-07	0.900258	NA	0.03	NA	0.019	0.03	171475	NA	171475	5.2342
Pentachlorobenzene	608-93-5	BAF	Russell, R.W. 1996	Mottled sculpin (Cottus bairdi)	2.81098	647.117	2.81098	647.117	Whole body	13	NA	5.4	0.93	1	1				1		3	5.18	151356	1	3.83	3.548	2.9e-06	5e-07	0.900258	0.0093	0.08	0.0093	0.026	0.0093	77184.2	NA	77184.2	4.88753
Pentachlorobenzene	608-93-5	BAF	Russell, R.W. 1996	Mussel (Lampsilis lampsilis)	2.0978	125.258	2.0978	125.258	Whole body	13	NA	NA	NA	1	1				1		2	5.18	151356	1	3.83	3.548	2.9e-06	5e-07	0.900258	NA	NA	NA	0.019	0.019	7270.27	NA	7270.27	3.86155
Pentachlorobenzene	608-93-5	BAF	Russell, R.W. 1996	Rock bass (Ambloplites rupestris)	3.31129	2047.81	3.31129	2047.81	Whole body	13	NA	2.9	3.83	1	1				1		3	5.18	151356	1	3.83	3.548	2.9e-06	5e-07	0.900258	0.0383	NA	0.02638	0.026	0.0383	59365.4	NA	59365.4	4.77353
Pentachlorobenzene	608-93-5	BAF	Russell, R.W. 1996	Rock bass (Ambloplites rupestris)	3.418	2618.17	3.418	2618.17	Muscle	13	NA	NA	2.68	1	1				1		3	5.18	151356	1	3.83	3.548	2.9e-06	5e-07	0.900258	0.0268	NA	0.02638	0.026	0.0268	108479	NA	108479	5.03535
Pentachlorobenzene	608-93-5	BAF	Russell, R.W. 1996	Shorthead redhorse (Moxostoma macrolepidotum)	3.04815	1117.26	3.04815	1117.26	Muscle	13	NA	376.1	1.38	1	1				1		3	5.18	151356	1	3.83	3.548	2.9e-06	5e-07	0.900258	0.0138	NA	0.0138	0.026	0.0138	89858.4	NA	89858.4	4.95356
Pentachlorobenzene	608-93-5	BAF	Russell, R.W. 1996	Spottail shiner (Notropis hudsonius)	3.28389	1922.62	3.28389	1922.62	Whole body	13	NA	6.7	3.27	1	1				1		2	5.18	151356	1	3.83	3.548	2.9e-06	5e-07	0.900258	0.0327	NA	0.0327	0.019	0.0327	65279.2	NA	65279.2	4.81477
Pentachlorobenzene	608-93-5	BAF	Russell, R.W. 1996	Stonecat (Noturus flavus)	3.69342	4936.48	3.69342	4936.48	Muscle	13	NA	95.6	0.28		1				1		3	5.18	151356	1	3.83	3.548	2.9e-06	5e-07	0.900258	0.0028	NA	0.0028	0.026	0.0028	1.958e+06	NA	1.958e+06	6.29181
Pentachlorobenzene	608-93-5	BAF	Russell, R.W. 1996	White bass (Morone chrysops)	4.01675	10393.2	4.01675	10393.2	Muscle	13	NA	376.1	1.36	1	1				1		4	5.18	151356	1	3.83	3.548	2.9e-06	5e-07	0.900258	0.0136	0.053	0.0136	0.03	0.0136	848803	NA	848803	5.92881
Pentachlorobenzene	608-93-5	BAF	Russell, R.W. 1996	White perch (Morone americana)	3.71734	5215.99	3.71734	5215.99	Muscle	13	NA	84.9	3.16	1	1				1		3	5.18	151356	1	3.83	3.548	2.9e-06	5e-07	0.900258	0.0316	0.035	0.0316	0.026	0.0316	183319	NA	183319	5.26321
Pentachlorobenzene	608-93-5	BAF	Russell, R.W. 1996	Yellow perch (Perca flavescens)	3.43534	2724.82	3.43534	2724.82	Muscle	13	NA	55.4	0.97	1	1				1		4	5.18	151356	1	3.83	3.548	2.9e-06	5e-07	0.900258	0.0097	0.01	0.0097	0.03	0.0097	311929	NA	311929	5.49406
Pentachlorobenzene	608-93-5	BAF	Russell, R.W. 1996	Zebra mussel (Dreissena polymorpha)	3.29198	1958.75	3.29198	1958.75	Whole body	13	NA	NA	NA	1	1				1		2	5.18	151356	1	3.83	3.548	2.9e-06	5e-07	0.900258	NA	NA	0.0925	0.019	0.0925	23511	NA	23511	4.37127
Pyrene	129-00-0	BAF	Eadie, B.J., P.F. Landrum and W. Faust 1982	Amphipod (Pontoporeia hoyi)	4.64518	44175	4.64518	44175	Whole body	NA	NA	NA	NA	1	1				1		2	4.88	75857.8	1	2.578	2.06	2.9e-06	5e-07	0.947393	NA	0.03	0.03	0.019	0.03	1.55423e+06	NA	1.55423e+06	6.19152
*Bis(2-Chloro-1-Methylethyl) Ether	108-60-1	BCF			None										1				1		NA	2.48	301.995	1	1	1	2.9e-06	5e-07	0.999779	NA	NA	NA	NA	NODATA	NA	NA	NA	NA
*Bis(2-Chloro-1-Methylethyl) Ether	108-60-1	BCF	Chemicals Evaluation and Research Institute 1992	Common carp (Cyprinus carpio)	0.85	7.08	0.850051	7.08029	Whole body	22	NA	NA	4.6	1					1		3	2.48	301.995	1	1	1	2.9e-06	5e-07	0.999779	0.046	0.054	0.0552618	0.026	0.046	NA	132.214	132.214	2.12128
*Bis(2-Chloro-1-Methylethyl) Ether	108-60-1	BCF	Chemicals Evaluation and Research Institute 1992	Common carp (Cyprinus carpio)	0.97	9.24	0.965653	9.23959	Whole body	22	NA	NA	4.6	1					1		3	2.48	301.995	1	1	1	2.9e-06	5e-07	0.999779	0.046	0.054	0.0552618	0.026	0.046	NA	179.166	179.166	2.25326
1,1,1-Trichloroethane	71-55-6	BCF	Chemicals Evaluation and Research Institute 1992	Common carp (Cyprinus carpio)	0.27	1.86	0.270434	1.86395	Whole body	22	NA	NA	NA	1	1				1		3	2.49	309.03	1	1	1	2.9e-06	5e-07	0.999774	NA	0.054	0.0552618	0.026	0.054	NA	16.0069	16.0069	1.20431
1,1,1-Trichloroethane	71-55-6	BCF	Chemicals Evaluation and Research Institute 1992	Common carp (Cyprinus carpio)	0.46	2.89	0.461576	2.89452	Whole body	22	NA	NA	NA	1	1				1		3	2.49	309.03	1	1	1	2.9e-06	5e-07	0.999774	NA	0.054	0.0552618	0.026	0.054	NA	35.0958	35.0958	1.54526
1,1,1-Trichloroethane	71-55-6	BCF	G D. Veith, K.J. Macek, S.R. Petrocelli and J Carroll 1980	Bluegill sunfish		9		9	Unspecified "tissue"	20 +/-1	NA	NA	NA					1	1	Added this row, but bluegill sunfish is trophic level 3.	3	2.49	309.03	1	1	1	2.9e-06	5e-07	0.999774	NA	NA	NA	0.026	0.026	NA	307.771	307.771	2.48823
1,1,2,2-Tetrachloroethane	79-34-5	BCF	Chemicals Evaluation and Research Institute 1992	Common carp (Cyprinus carpio)	0.94	8.63	0.935919	8.62819	Whole body	22	NA	NA	NA	1	1				1		3	2.39	245.471	1	1	1	2.9e-06	5e-07	0.99982	NA	0.054	0.0552618	0.026	0.054	NA	141.291	141.291	2.15012
1,1,2,2-Tetrachloroethane	79-34-5	BCF	Chemicals Evaluation and Research Institute 1992	Common carp (Cyprinus carpio)	0.95	8.82	0.9457	8.8247	Whole body	22	NA	NA	NA	1	1				1		3	2.39	245.471	1	1	1	2.9e-06	5e-07	0.99982	NA	0.054	0.0552618	0.026	0.054	NA	144.931	144.931	2.16116
1,1,2-Trichloroethane	79-00-5	BCF	Chemicals Evaluation and Research Institute 1992	Common carp (Cyprinus carpio)	0.21	1.64	0.214624	1.63917	Whole body	22	NA	NA	NA	1	1				1		3	2.42	263.027	1	1	1	2.9e-06	5e-07	0.999808	NA	0.054	0.0552618	0.026	0.054	NA	11.8423	11.8423	1.07344
1,1,2-Trichloroethane	79-00-5	BCF	Chemicals Evaluation and Research Institute 1992	Common carp (Cyprinus carpio)	0.67	4.73	0.67451	4.72618	Whole body	22	NA	NA	NA	1	1				1		3	2.42	263.027	1	1	1	2.9e-06	5e-07	0.999808	NA	0.054	0.0552618	0.026	0.054	NA	69.0202	69.0202	1.83898
1,1-Dichloroethylene	75-35-4	BCF	Chemicals Evaluation and Research Institute 1992	Common carp (Cyprinus carpio)	0.65	4.46	0.648909	4.45563	Whole body	22	NA	NA	3.9	1	1				1		3	1.725	53.0884	1	1	1	2.9e-06	5e-07	0.999961	0.039	0.054	0.0552618	0.026	0.039	NA	88.6102	88.6102	1.94748
1,1-Dichloroethylene	75-35-4	BCF	Chemicals Evaluation and Research Institute 1992	Common carp (Cyprinus carpio)	1.11	12.88	1.11	12.8825	Whole body	22	NA	NA	3.9	1	1				1		3	1.725	53.0884	1	1	1	2.9e-06	5e-07	0.999961	0.039	0.054	0.0552618	0.026	0.039	NA	304.692	304.692	2.48386
1,2,4,5-Tetrachlorobenzene	95-94-3	BCF	Chemicals Evaluation and Research Institute 1992	Common carp (Cyprinus carpio)	3.44	2775.02	3.44327	2775.02	Whole body	22	NA	NA	5.7	1	1				1		3	4.6	39810.7	1	1.87	1.44	2.9e-06	5e-07	0.971684	0.057	0.054	0.0552618	0.026	0.057	NA	93660.3	93660.3	4.97156
1,2,4,5-Tetrachlorobenzene	95-94-3	BCF	Chemicals Evaluation and Research Institute 1992	Common carp (Cyprinus carpio)	3.57	3738.92	3.57275	3738.92	Whole body	22	NA	NA	5.7	1	1				1		3	4.6	39810.7	1	1.87	1.44	2.9e-06	5e-07	0.971684	0.057	0.054	0.0552618	0.026	0.057	NA	126205	126205	5.10107
1,2,4,5-Tetrachlorobenzene	95-94-3	BCF	Mailhot, H. 1987	Green algae (Selenastrum capricornutum)	3.89	7700.00	3.88649	7700	Whole body	24	NA	NA	NA	1	1				1		1	4.6	39810.7	1	1.87	1.44	2.9e-06	5e-07	0.971684	NA	0.03	NA	NA	0.03	NA	NA	NA	NA
1,2,4,5-Tetrachlorobenzene	95-94-3	BCF	Oliver, B.G. and A.J. Niimi 1983	Rainbow trout (Oncorhynchus mykiss)	3.68	4800.00	3.68124	4800	Whole body	15	NA	334	8.3	1	1				1		4	4.6	39810.7	1	1.87	1.44	2.9e-06	5e-07	0.971684	0.083	0.051	0.0767493	0.03	0.083	NA	85686.6	85686.6	4.93291
1,2,4,5-Tetrachlorobenzene	95-94-3	BCF	Oliver, B.G. and A.J. Niimi 1983	Rainbow trout (Oncorhynchus mykiss)	3.69	4900.00	3.6902	4900	Whole body	15	NA	285	8.7	1	1				1		4	4.6	39810.7	1	1.87	1.44	2.9e-06	5e-07	0.971684	0.087	0.051	0.0767493	0.03	0.087	NA	83450.4	83450.4	4.92143
1,2,4,5-Tetrachlorobenzene	95-94-3	BCF	Oliver, B.G. and A.J. Niimi 1983	Rainbow trout (Oncorhynchus mykiss)	3.73	5400.00	3.73239	5400	Whole body	15	NA	291	8.4	1	1				1		4	4.6	39810.7	1	1.87	1.44	2.9e-06	5e-07	0.971684	0.084	0.051	0.0767493	0.03	0.084	NA	95252	95252	4.97887
1,2,4,5-Tetrachlorobenzene	95-94-3	BCF	Oliver, B.G. and A.J. Niimi 1983	Rainbow trout (Oncorhynchus mykiss)	3.79	6200.00	3.79239	6200	Whole body	15	NA	349	8.2	1	1				1		4	4.6	39810.7	1	1.87	1.44	2.9e-06	5e-07	0.971684	0.082	0.051	0.0767493	0.03	0.082	NA	112033	112033	5.04935
1,2,4,5-Tetrachlorobenzene	95-94-3	BCF	Oliver, B.G. and A.J. Niimi 1983	Rainbow trout (Oncorhynchus mykiss)	4.04	11000.00	4.04139	11000	Whole body	15	NA	364	10.7	1	1				1		4	4.6	39810.7	1	1.87	1.44	2.9e-06	5e-07	0.971684	0.107	0.051	0.0767493	0.03	0.107	NA	152338	152338	5.18281
1,2,4,5-Tetrachlorobenzene	95-94-3	BCF	Oliver, B.G. and A.J. Niimi 1983	Rainbow trout (Oncorhynchus mykiss)	4.18	15000.00	4.17609	15000	Whole body	15	NA	277	9.4	1	1				1		4	4.6	39810.7	1	1.87	1.44	2.9e-06	5e-07	0.971684	0.094	0.051	0.0767493	0.03	0.094	NA	236468	236468	5.37377
1,2,4,5-Tetrachlorobenzene	95-94-3	BCF	Oliver, B.G. and A.J. Niimi 1983	Rainbow trout (Oncorhynchus mykiss)	4.18	15000.00	4.17609	15000	Whole body	15	NA	400	8.7	1	1				1		4	4.6	39810.7	1	1.87	1.44	2.9e-06	5e-07	0.971684	0.087	0.051	0.0767493	0.03	0.087	NA	255494	255494	5.40738
1,2,4,5-Tetrachlorobenzene	95-94-3	BCF	Oliver, B.G. and A.J. Niimi 1988	Phytoplankton (Various)	3.91	8164.42	3.91193	8164.42	Whole body	8	0.25	NA	0.5	1	1				1		1	4.6	39810.7	1	1.87	1.44	2.9e-06	5e-07	0.971684	0.005	0.005	0.0106	NA	0.005	NA	NA	NA	NA
1,2,4,5-Tetrachlorobenzene	95-94-3	BCF	Smith, A.D., A. Bharath, C. Mallard, D. Orr, L.S. McCarty, and G.W. Ozburn 1990	Flagfish (Jordanella floridae)	4.12	13111.33	4.11765	13111.3	Whole body	25	NA	2.25	9.76	1	1				1		3	4.6	39810.7	1	1.87	1.44	2.9e-06	5e-07	0.971684	0.0976	NA	0.11054	0.026	0.0976	NA	258513	258513	5.41248
1,2,4-Trichlorobenzene	120-82-1	BCF	Carlson, A.R. 1987	Fathead minnow (Pimephales promelas)	2.43	270.00	2.43136	270	Whole body	25.7	NA	0.074	3.1	1	1				1		2	4.02	10471.3	1	1.242	1.074	2.9e-06	5e-07	0.992393	0.031	NA	0.0614943	0.019	0.031	NA	8744.18	8744.18	3.94172
1,2,4-Trichlorobenzene	120-82-1	BCF	Carlson, A.R. 1987	Fathead minnow (Pimephales promelas)	2.46	290.00	2.4624	290	Whole body	25.7	NA	0.03	3.1	1	1				1		2	4.02	10471.3	1	1.242	1.074	2.9e-06	5e-07	0.992393	0.031	NA	0.0614943	0.019	0.031	NA	9394.29	9394.29	3.97286
1,2,4-Trichlorobenzene	120-82-1	BCF	Carlson, A.R. 1987	Fathead minnow (Pimephales promelas)	2.48	300.00	2.47712	300	Whole body	25.7	NA	0.082	3.1	1	1				1		2	4.02	10471.3	1	1.242	1.074	2.9e-06	5e-07	0.992393	0.031	NA	0.0614943	0.019	0.031	NA	9719.34	9719.34	3.98764
1,2,4-Trichlorobenzene	120-82-1	BCF	Carlson, A.R. 1987	Fathead minnow (Pimephales promelas)	2.51	320.00	2.50515	320	Whole body	25.7	NA	0.069	3.1	1	1				1		2	4.02	10471.3	1	1.242	1.074	2.9e-06	5e-07	0.992393	0.031	NA	0.0614943	0.019	0.031	NA	10369.4	10369.4	4.01576
1,2,4-Trichlorobenzene	120-82-1	BCF	Carlson, A.R. 1987	Fathead minnow (Pimephales promelas)	2.51	320.00	2.50515	320	Whole body	25.7	NA	0.085	3.1	1	1				1		2	4.02	10471.3	1	1.242	1.074	2.9e-06	5e-07	0.992393	0.031	NA	0.0614943	0.019	0.031	NA	10369.4	10369.4	4.01576
1,2,4-Trichlorobenzene	120-82-1	BCF	Carlson, A.R. 1987	Fathead minnow (Pimephales promelas)	2.58	380.00	2.57978	380	Whole body	25.7	NA	0.069	3.1	1	1				1		2	4.02	10471.3	1	1.242	1.074	2.9e-06	5e-07	0.992393	0.031	NA	0.0614943	0.019	0.031	NA	12319.8	12319.8	4.0906
1,2,4-Trichlorobenzene	120-82-1	BCF	Carlson, A.R. 1987	Fathead minnow (Pimephales promelas)	2.60	400.00	2.60206	400	Whole body	25.7	NA	0.083	3.1	1	1				1		2	4.02	10471.3	1	1.242	1.074	2.9e-06	5e-07	0.992393	0.031	NA	0.0614943	0.019	0.031	NA	12969.9	12969.9	4.11294
1,2,4-Trichlorobenzene	120-82-1	BCF	Carlson, A.R. 1987	Fathead minnow (Pimephales promelas)	2.61	410.00	2.61278	410	Whole body	25.7	NA	NA	3.1	1	1				1		2	4.02	10471.3	1	1.242	1.074	2.9e-06	5e-07	0.992393	0.031	NA	0.0614943	0.019	0.031	NA	13294.9	13294.9	4.12369
1,2,4-Trichlorobenzene	120-82-1	BCF	Carlson, A.R. 1987	Fathead minnow (Pimephales promelas)	2.62	420.00	2.62325	420	Whole body	25.7	NA	0.088	3.1	1	1				1		2	4.02	10471.3	1	1.242	1.074	2.9e-06	5e-07	0.992393	0.031	NA	0.0614943	0.019	0.031	NA	13620	13620	4.13418
1,2,4-Trichlorobenzene	120-82-1	BCF	Carlson, A.R. 1987	Fathead minnow (Pimephales promelas)	2.63	430.00	2.63347	430	Whole body	25.7	NA	0.081	3.1	1	1				1		2	4.02	10471.3	1	1.242	1.074	2.9e-06	5e-07	0.992393	0.031	NA	0.0614943	0.019	0.031	NA	13945	13945	4.14442
1,2,4-Trichlorobenzene	120-82-1	BCF	Carlson, A.R. 1987	Fathead minnow (Pimephales promelas)	2.65	450.00	2.65321	450	Whole body	25.7	NA	0.085	3.1	1	1				1		2	4.02	10471.3	1	1.242	1.074	2.9e-06	5e-07	0.992393	0.031	NA	0.0614943	0.019	0.031	NA	14595.1	14595.1	4.16421
1,2,4-Trichlorobenzene	120-82-1	BCF	Carlson, A.R. 1987	Fathead minnow (Pimephales promelas)	2.66	460.00	2.66276	460	Whole body	25.7	NA	0.09	3.1	1	1				1		2	4.02	10471.3	1	1.242	1.074	2.9e-06	5e-07	0.992393	0.031	NA	0.0614943	0.019	0.031	NA	14920.2	14920.2	4.17377
1,2,4-Trichlorobenzene	120-82-1	BCF	Carlson, A.R. 1987	Fathead minnow (Pimephales promelas)	2.68	480.00	2.68124	480	Whole body	25.7	NA	0.087	3.1	1	1				1		2	4.02	10471.3	1	1.242	1.074	2.9e-06	5e-07	0.992393	0.031	NA	0.0614943	0.019	0.031	NA	15570.3	15570.3	4.1923
1,2,4-Trichlorobenzene	120-82-1	BCF	Carlson, A.R. 1987	Fathead minnow (Pimephales promelas)	2.71	510.00	2.70757	510	Whole body	25.7	NA	0.078	3.1	1	1				1		2	4.02	10471.3	1	1.242	1.074	2.9e-06	5e-07	0.992393	0.031	NA	0.0614943	0.019	0.031	NA	16545.5	16545.5	4.21868
1,2,4-Trichlorobenzene	120-82-1	BCF	Carlson, A.R. 1987	Fathead minnow (Pimephales promelas)	2.72	520.00	2.716	520	Whole body	25.7	NA	0.067	3.1	1	1				1		2	4.02	10471.3	1	1.242	1.074	2.9e-06	5e-07	0.992393	0.031	NA	0.0614943	0.019	0.031	NA	16870.5	16870.5	4.22713
1,2,4-Trichlorobenzene	120-82-1	BCF	Chemicals Evaluation and Research Institute 1992	Common carp (Cyprinus carpio)	2.86	720.00	2.85733	720	Whole body	22	NA	NA	NA	1	1				1		3	4.02	10471.3	1	1.242	1.074	2.9e-06	5e-07	0.992393	NA	0.054	0.0552618	0.026	0.054	NA	16663.9	16663.9	4.22178
1,2,4-Trichlorobenzene	120-82-1	BCF	Chemicals Evaluation and Research Institute 1992	Common carp (Cyprinus carpio)	2.89	780.00	2.89209	780	Whole body	22	NA	NA	NA	1	1				1		3	4.02	10471.3	1	1.242	1.074	2.9e-06	5e-07	0.992393	NA	0.054	0.0552618	0.026	0.054	NA	18054.5	18054.5	4.25659
1,2,4-Trichlorobenzene	120-82-1	BCF	Freitag, D., Ballhorn, L., Geyer, H. and F. Korte 1985	Green algae (Chlorella fusca)	2.40	250.00	2.39794	250	Whole body	23	NA	NA	NA	1	1				1		1	4.02	10471.3	1	1.242	1.074	2.9e-06	5e-07	0.992393	NA	0.03	NA	NA	0.03	NA	NA	NA	NA
1,2,4-Trichlorobenzene	120-82-1	BCF	Galassi, S., and D. Calamari 1983	Rainbow trout (Oncorhynchus mykiss)	1.59	39.00	1.59106	39	Whole body	11	NA	NA	0.67	1	1				1		4	4.02	10471.3	1	1.242	1.074	2.9e-06	5e-07	0.992393	0.0067	0.051	0.0767493	0.03	0.0067	NA	6139.26	6139.26	3.78812
1,2,4-Trichlorobenzene	120-82-1	BCF	Galassi, S., and D. Calamari 1983	Rainbow trout (Oncorhynchus mykiss)	2.54	349.00	2.54283	349	Whole body	11	NA	NA	3.22	1	1				1		4	4.02	10471.3	1	1.242	1.074	2.9e-06	5e-07	0.992393	0.0322	0.051	0.0767493	0.03	0.0322	NA	11696.4	11696.4	4.06805
1,2,4-Trichlorobenzene	120-82-1	BCF	Heitmuller, P.T., and J.R. Clark 1989	Northern pink shrimp (Penaeus duorarum)	1.84	69.00	1.83885	69	Whole body	25	NA	NA	NA	1	1				1		2	4.02	10471.3	1	1.242	1.074	2.9e-06	5e-07	0.992393	NA	0.017	NA	0.019	0.017	NA	4031.11	4031.11	3.60542
1,2,4-Trichlorobenzene	120-82-1	BCF	Heitmuller, P.T., and J.R. Clark 1989	Spot (Leiostomus xanthurus)	1.84	69.00	1.83885	69	Whole body	25	NA	NA	4.6	1	1				1		3	4.02	10471.3	1	1.242	1.074	2.9e-06	5e-07	0.992393	0.046	NA	0.044	0.026	0.046	NA	1850.28	1850.28	3.26724
1,2,4-Trichlorobenzene	120-82-1	BCF	Heitmuller, P.T., and J.R. Clark 1989	Spot (Leiostomus xanthurus)	1.93	85.00	1.92942	85	Whole body	25	NA	NA	NA	1	1				1		3	4.02	10471.3	1	1.242	1.074	2.9e-06	5e-07	0.992393	NA	NA	0.044	0.026	0.044	NA	2389.48	2389.48	3.3783
1,2,4-Trichlorobenzene	120-82-1	BCF	Heitmuller, P.T., and J.R. Clark 1989	Spot (Leiostomus xanthurus)	2.13	135.00	2.13033	135	Whole body	25	NA	NA	4.2	1	1				1		3	4.02	10471.3	1	1.242	1.074	2.9e-06	5e-07	0.992393	0.042	NA	0.044	0.026	0.042	NA	3993.17	3993.17	3.60132
1,2,4-Trichlorobenzene	120-82-1	BCF	Heitmuller, P.T., and J.R. Clark 1989	Spot (Leiostomus xanthurus)	2.16	143.00	2.15534	143	Whole body	25	NA	NA	NA	1	1				1		3	4.02	10471.3	1	1.242	1.074	2.9e-06	5e-07	0.992393	NA	NA	0.044	0.026	0.044	NA	4039.21	4039.21	3.6063
1,2,4-Trichlorobenzene	120-82-1	BCF	Kitano, M. 1978	Common carp (Cyprinus carpio)	3.00	1000.00	3	1000	Uncertain	25	NA	NA	NA	1	1				1		3	4.02	10471.3	1	1.242	1.074	2.9e-06	5e-07	0.992393	NA	0.054	0.0552618	0.026	0.054	NA	23153.3	23153.3	4.36461
1,2,4-Trichlorobenzene	120-82-1	BCF	Kosian, P., A. Lemke, K. Studders, and G. Veith 1981	Fathead minnow (Pimephales promelas)	3.03	1070.00	3.02938	1070	Whole body	21	NA	0.125	8.4	1	1				1		2	4.02	10471.3	1	1.242	1.074	2.9e-06	5e-07	0.992393	0.084	NA	0.0614943	0.019	0.084	NA	12823.8	12823.8	4.10802
1,2,4-Trichlorobenzene	120-82-1	BCF	Kosian, P., A. Lemke, K. Studders, and G. Veith 1981	Fathead minnow (Pimephales promelas)	3.03	1080.00	3.03342	1080	Whole body	21	NA	0.125	8.4	1	1				1		2	4.02	10471.3	1	1.242	1.074	2.9e-06	5e-07	0.992393	0.084	NA	0.0614943	0.019	0.084	NA	12943.8	12943.8	4.11206
1,2,4-Trichlorobenzene	120-82-1	BCF	Kosian, P., A. Lemke, K. Studders, and G. Veith 1981	Fathead minnow (Pimephales promelas)	3.04	1100.00	3.04139	1100	Whole body	21	NA	0.125	8.4	1	1				1		2	4.02	10471.3	1	1.242	1.074	2.9e-06	5e-07	0.992393	0.084	NA	0.0614943	0.019	0.084	NA	13183.7	13183.7	4.12004
1,2,4-Trichlorobenzene	120-82-1	BCF	Kosian, P., A. Lemke, K. Studders, and G. Veith 1981	Fathead minnow (Pimephales promelas)	3.06	1140.00	3.0569	1140	Whole body	21	NA	0.125	8.4	1	1				1		2	4.02	10471.3	1	1.242	1.074	2.9e-06	5e-07	0.992393	0.084	NA	0.0614943	0.019	0.084	NA	13663.5	13663.5	4.13556
1,2,4-Trichlorobenzene	120-82-1	BCF	Kosian, P., A. Lemke, K. Studders, and G. Veith 1981	Fathead minnow (Pimephales promelas)	3.07	1170.00	3.06819	1170	Whole body	21	NA	0.125	8.4	1	1				1		2	4.02	10471.3	1	1.242	1.074	2.9e-06	5e-07	0.992393	0.084	NA	0.0614943	0.019	0.084	NA	14023.4	14023.4	4.14685
1,2,4-Trichlorobenzene	120-82-1	BCF	Kosian, P., A. Lemke, K. Studders, and G. Veith 1981	Fathead minnow (Pimephales promelas)	3.08	1200.00	3.07918	1200	Whole body	21	NA	0.125	8.4	1	1				1		2	4.02	10471.3	1	1.242	1.074	2.9e-06	5e-07	0.992393	0.084	NA	0.0614943	0.019	0.084	NA	14383.3	14383.3	4.15786
1,2,4-Trichlorobenzene	120-82-1	BCF	Kosian, P., A. Lemke, K. Studders, and G. Veith 1981	Fathead minnow (Pimephales promelas)	3.09	1240.00	3.09342	1240	Whole body	21	NA	0.125	8.4	1	1				1		2	4.02	10471.3	1	1.242	1.074	2.9e-06	5e-07	0.992393	0.084	NA	0.0614943	0.019	0.084	NA	14863.1	14863.1	4.17211
1,2,4-Trichlorobenzene	120-82-1	BCF	Kosian, P., A. Lemke, K. Studders, and G. Veith 1981	Fathead minnow (Pimephales promelas)	3.11	1300.00	3.11394	1300	Whole body	21	NA	0.125	8.4	1	1				1		2	4.02	10471.3	1	1.242	1.074	2.9e-06	5e-07	0.992393	0.084	NA	0.0614943	0.019	0.084	NA	15582.9	15582.9	4.19265
1,2,4-Trichlorobenzene	120-82-1	BCF	Kosian, P., A. Lemke, K. Studders, and G. Veith 1981	Fathead minnow (Pimephales promelas)	3.12	1310.00	3.11727	1310	Whole body	21	NA	0.125	8.4	1	1				1		2	4.02	10471.3	1	1.242	1.074	2.9e-06	5e-07	0.992393	0.084	NA	0.0614943	0.019	0.084	NA	15702.9	15702.9	4.19598
1,2,4-Trichlorobenzene	120-82-1	BCF	Kosian, P., A. Lemke, K. Studders, and G. Veith 1981	Fathead minnow (Pimephales promelas)	3.13	1340.00	3.1271	1340	Whole body	21	NA	0.125	8.4	1	1				1		2	4.02	10471.3	1	1.242	1.074	2.9e-06	5e-07	0.992393	0.084	NA	0.0614943	0.019	0.084	NA	16062.8	16062.8	4.20582
1,2,4-Trichlorobenzene	120-82-1	BCF	Kosian, P., A. Lemke, K. Studders, and G. Veith 1981	Fathead minnow (Pimephales promelas)	3.13	1360.00	3.13354	1360	Whole body	21	NA	0.125	8.4	1	1				1		2	4.02	10471.3	1	1.242	1.074	2.9e-06	5e-07	0.992393	0.084	NA	0.0614943	0.019	0.084	NA	16302.7	16302.7	4.21226
1,2,4-Trichlorobenzene	120-82-1	BCF	Kosian, P., A. Lemke, K. Studders, and G. Veith 1981	Fathead minnow (Pimephales promelas)	3.15	1420.00	3.15229	1420	Whole body	21	NA	0.125	8.4	1	1				1		2	4.02	10471.3	1	1.242	1.074	2.9e-06	5e-07	0.992393	0.084	NA	0.0614943	0.019	0.084	NA	17022.4	17022.4	4.23102
1,2,4-Trichlorobenzene	120-82-1	BCF	Kosian, P., A. Lemke, K. Studders, and G. Veith 1981	Fathead minnow (Pimephales promelas)	3.18	1520.00	3.18184	1520	Whole body	21	NA	0.125	8.4	1	1				1		2	4.02	10471.3	1	1.242	1.074	2.9e-06	5e-07	0.992393	0.084	NA	0.0614943	0.019	0.084	NA	18222	18222	4.2606
1,2,4-Trichlorobenzene	120-82-1	BCF	Kosian, P., A. Lemke, K. Studders, and G. Veith 1981	Fathead minnow (Pimephales promelas)	3.19	1540.00	3.18752	1540	Whole body	21	NA	0.125	8.4	1	1				1		2	4.02	10471.3	1	1.242	1.074	2.9e-06	5e-07	0.992393	0.084	NA	0.0614943	0.019	0.084	NA	18462	18462	4.26628
1,2,4-Trichlorobenzene	120-82-1	BCF	Kosian, P., A. Lemke, K. Studders, and G. Veith 1981	Fathead minnow (Pimephales promelas)	3.20	1570.00	3.1959	1570	Whole body	21	NA	0.125	8.4	1	1				1		2	4.02	10471.3	1	1.242	1.074	2.9e-06	5e-07	0.992393	0.084	NA	0.0614943	0.019	0.084	NA	18821.8	18821.8	4.27466
1,2,4-Trichlorobenzene	120-82-1	BCF	Kosian, P., A. Lemke, K. Studders, and G. Veith 1981	Fathead minnow (Pimephales promelas)	3.21	1640.00	3.21484	1640	Whole body	21	NA	0.125	8.4	1	1				1		2	4.02	10471.3	1	1.242	1.074	2.9e-06	5e-07	0.992393	0.084	NA	0.0614943	0.019	0.084	NA	19661.6	19661.6	4.29362
1,2,4-Trichlorobenzene	120-82-1	BCF	Kosian, P., A. Lemke, K. Studders, and G. Veith 1981	Fathead minnow (Pimephales promelas)	3.24	1730.00	3.23805	1730	Whole body	21	NA	0.125	8.4	1	1				1		2	4.02	10471.3	1	1.242	1.074	2.9e-06	5e-07	0.992393	0.084	NA	0.0614943	0.019	0.084	NA	20741.2	20741.2	4.31683
1,2,4-Trichlorobenzene	120-82-1	BCF	Kosian, P., A. Lemke, K. Studders, and G. Veith 1981	Fathead minnow (Pimephales promelas)	3.25	1770.00	3.24797	1770	Whole body	21	NA	0.125	8.4	1	1				1		2	4.02	10471.3	1	1.242	1.074	2.9e-06	5e-07	0.992393	0.084	NA	0.0614943	0.019	0.084	NA	21221	21221	4.32677
1,2,4-Trichlorobenzene	120-82-1	BCF	Kosian, P., A. Lemke, K. Studders, and G. Veith 1981	Fathead minnow (Pimephales promelas)	3.26	1800.00	3.25527	1800	Whole body	21	NA	0.125	8.4	1	1				1		2	4.02	10471.3	1	1.242	1.074	2.9e-06	5e-07	0.992393	0.084	NA	0.0614943	0.019	0.084	NA	21580.9	21580.9	4.33407
1,2,4-Trichlorobenzene	120-82-1	BCF	Oliver, B.G. and A.J. Niimi 1983	Rainbow trout (Oncorhynchus mykiss)	3.04	1100.00	3.04139	1100	Whole body	15	NA	334	8.3	1	1				1		4	4.02	10471.3	1	1.242	1.074	2.9e-06	5e-07	0.992393	0.083	0.051	0.0767493	0.03	0.083	NA	14329.9	14329.9	4.15624
1,2,4-Trichlorobenzene	120-82-1	BCF	Oliver, B.G. and A.J. Niimi 1983	Rainbow trout (Oncorhynchus mykiss)	3.08	1200.00	3.07918	1200	Whole body	15	NA	285	8.7	1	1				1		4	4.02	10471.3	1	1.242	1.074	2.9e-06	5e-07	0.992393	0.087	0.051	0.0767493	0.03	0.087	NA	14915	14915	4.17362
1,2,4-Trichlorobenzene	120-82-1	BCF	Oliver, B.G. and A.J. Niimi 1983	Rainbow trout (Oncorhynchus mykiss)	3.11	1300.00	3.11394	1300	Whole body	15	NA	349	8.2	1	1				1		4	4.02	10471.3	1	1.242	1.074	2.9e-06	5e-07	0.992393	0.082	0.051	0.0767493	0.03	0.082	NA	17144.2	17144.2	4.23412
1,2,4-Trichlorobenzene	120-82-1	BCF	Oliver, B.G. and A.J. Niimi 1983	Rainbow trout (Oncorhynchus mykiss)	3.28	1900.00	3.27875	1900	Whole body	15	NA	291	8.4	1	1				1		4	4.02	10471.3	1	1.242	1.074	2.9e-06	5e-07	0.992393	0.084	0.051	0.0767493	0.03	0.084	NA	24466.3	24466.3	4.38857
1,2,4-Trichlorobenzene	120-82-1	BCF	Oliver, B.G. and A.J. Niimi 1983	Rainbow trout (Oncorhynchus mykiss)	3.43	2700.00	3.43136	2700	Whole body	15	NA	364	10.7	1	1				1		4	4.02	10471.3	1	1.242	1.074	2.9e-06	5e-07	0.992393	0.107	0.051	0.0767493	0.03	0.107	NA	27298.6	27298.6	4.43614
1,2,4-Trichlorobenzene	120-82-1	BCF	Oliver, B.G. and A.J. Niimi 1983	Rainbow trout (Oncorhynchus mykiss)	3.48	3000.00	3.47712	3000	Whole body	15	NA	290	8	1	1				1		4	4.02	10471.3	1	1.242	1.074	2.9e-06	5e-07	0.992393	0.08	0.051	0.0767493	0.03	0.08	NA	40570.3	40570.3	4.60821
1,2,4-Trichlorobenzene	120-82-1	BCF	Oliver, B.G. and A.J. Niimi 1983	Rainbow trout (Oncorhynchus mykiss)	3.53	3400.00	3.53148	3400	Whole body	15	NA	400	8.7	1	1				1		4	4.02	10471.3	1	1.242	1.074	2.9e-06	5e-07	0.992393	0.087	0.051	0.0767493	0.03	0.087	NA	42281.8	42281.8	4.62615
1,2,4-Trichlorobenzene	120-82-1	BCF	Oliver, B.G. and A.J. Niimi 1983	Rainbow trout (Oncorhynchus mykiss)	3.60	4000.00	3.60206	4000	Whole body	15	NA	277	9.4	1	1				1		4	4.02	10471.3	1	1.242	1.074	2.9e-06	5e-07	0.992393	0.094	0.051	0.0767493	0.03	0.094	NA	46041	46041	4.66314
1,2,4-Trichlorobenzene	120-82-1	BCF	Oliver, B.G. and A.J. Niimi 1988	Phytoplankton (Various)	2.99	983.99	2.99299	983.99	Whole body	8	0.25	NA	0.5	1	1				1		1	4.02	10471.3	1	1.242	1.074	2.9e-06	5e-07	0.992393	0.005	0.005	0.0106	NA	0.005	NA	NA	NA	NA
1,2,4-Trichlorobenzene	120-82-1	BCF	Oliver, B.G., and A.J. Niimi 1985	Rainbow trout (Oncorhynchus mykiss)	3.15	1400.00	3.14613	1400	Whole body	15	NA	258	7.3	1	1				1		4	4.02	10471.3	1	1.242	1.074	2.9e-06	5e-07	0.992393	0.073	0.051	0.0767493	0.03	0.073	NA	20740.4	20740.4	4.31682
1,2,4-Trichlorobenzene	120-82-1	BCF	Oliver, B.G., and A.J. Niimi 1985	Rainbow trout (Oncorhynchus mykiss)	3.18	1500.00	3.17609	1500	Whole body	15	NA	226	6.3	1	1				1		4	4.02	10471.3	1	1.242	1.074	2.9e-06	5e-07	0.992393	0.063	0.051	0.0767493	0.03	0.063	NA	25750.4	25750.4	4.41078
1,2,4-Trichlorobenzene	120-82-1	BCF	Oliver, B.G., and A.J. Niimi 1985	Rainbow trout (Oncorhynchus mykiss)	3.26	1800.00	3.25527	1800	Whole body	15	NA	312	7.3	1	1				1		4	4.02	10471.3	1	1.242	1.074	2.9e-06	5e-07	0.992393	0.073	0.051	0.0767493	0.03	0.073	NA	26670.5	26670.5	4.42603
1,2,4-Trichlorobenzene	120-82-1	BCF	Oliver, B.G., and A.J. Niimi 1985	Rainbow trout (Oncorhynchus mykiss)	3.28	1900.00	3.27875	1900	Whole body	15	NA	220	5	1	1				1		4	4.02	10471.3	1	1.242	1.074	2.9e-06	5e-07	0.992393	0.05	0.051	0.0767493	0.03	0.05	NA	41103.3	41103.3	4.61388
1,2,4-Trichlorobenzene	120-82-1	BCF	Oliver, B.G., and A.J. Niimi 1985	Rainbow trout (Oncorhynchus mykiss)	3.30	2000.00	3.30103	2000	Whole body	15	NA	175	5.3	1	1				1		4	4.02	10471.3	1	1.242	1.074	2.9e-06	5e-07	0.992393	0.053	0.051	0.0767493	0.03	0.053	NA	40818.7	40818.7	4.61086
1,2,4-Trichlorobenzene	120-82-1	BCF	Oliver, B.G., and A.J. Niimi 1985	Rainbow trout (Oncorhynchus mykiss)	3.34	2200.00	3.34242	2200	Whole body	15	NA	202	6.9	1	1				1		4	4.02	10471.3	1	1.242	1.074	2.9e-06	5e-07	0.992393	0.069	0.051	0.0767493	0.03	0.069	NA	34490.4	34490.4	4.5377
1,2,4-Trichlorobenzene	120-82-1	BCF	Oliver, B.G., and A.J. Niimi 1985	Rainbow trout (Oncorhynchus mykiss)	3.36	2300.00	3.36173	2300	Whole body	15	NA	262	6.7	1	1				1		4	4.02	10471.3	1	1.242	1.074	2.9e-06	5e-07	0.992393	0.067	0.051	0.0767493	0.03	0.067	NA	37135.2	37135.2	4.56979
1,2,4-Trichlorobenzene	120-82-1	BCF	Oliver, B.G., and A.J. Niimi 1985	Rainbow trout (Oncorhynchus mykiss)	3.38	2400.00	3.38021	2400	Whole body	15	NA	288	8	1	1				1		4	4.02	10471.3	1	1.242	1.074	2.9e-06	5e-07	0.992393	0.08	0.051	0.0767493	0.03	0.08	NA	32453.5	32453.5	4.51126
1,2,4-Trichlorobenzene	120-82-1	BCF	Oliver, B.G., and A.J. Niimi 1985	Rainbow trout (Oncorhynchus mykiss)	3.60	4000.00	3.60206	4000	Whole body	15	NA	183	7.1	1	1				1		4	4.02	10471.3	1	1.242	1.074	2.9e-06	5e-07	0.992393	0.071	0.051	0.0767493	0.03	0.071	NA	60955.7	60955.7	4.78501
1,2,4-Trichlorobenzene	120-82-1	BCF	Oliver, B.G., and A.J. Niimi 1985	Rainbow trout (Oncorhynchus mykiss)	3.64	4400.00	3.64345	4400	Whole body	15	NA	277	7.9	1	1				1		4	4.02	10471.3	1	1.242	1.074	2.9e-06	5e-07	0.992393	0.079	0.051	0.0767493	0.03	0.079	NA	60262.6	60262.6	4.78005
1,2,4-Trichlorobenzene	120-82-1	BCF	Oliver, B.G., and A.J. Niimi 1985	Rainbow trout (Oncorhynchus mykiss)	3.72	5200.00	3.716	5200	Whole body	15	NA	202	7.7	1	1				1		4	4.02	10471.3	1	1.242	1.074	2.9e-06	5e-07	0.992393	0.077	0.051	0.0767493	0.03	0.077	NA	73071.9	73071.9	4.86375
1,2,4-Trichlorobenzene	120-82-1	BCF	Oliver, B.G., and A.J. Niimi 1985	Rainbow trout (Oncorhynchus mykiss)	3.75	5600.00	3.74819	5600	Whole body	15	NA	284	7	1	1				1		4	4.02	10471.3	1	1.242	1.074	2.9e-06	5e-07	0.992393	0.07	0.051	0.0767493	0.03	0.07	NA	86563.2	86563.2	4.93733
1,2,4-Trichlorobenzene	120-82-1	BCF	Smith, A.D., A. Bharath, C. Mallard, D. Orr, L.S. McCarty, and G.W. Ozburn 1990	Flagfish (Jordanella floridae)	3.31	2026.00	3.30664	2026	Whole body	25	NA	2.25	11.41	1	1				1		3	4.02	10471.3	1	1.242	1.074	2.9e-06	5e-07	0.992393	0.1141	NA	0.11054	0.026	0.1141	NA	22211.5	22211.5	4.34658
1,2-Dichlorobenzene	95-50-1	BCF	Chemicals Evaluation and Research Institute 1992	Common carp (Cyprinus carpio)	2.24	173.08	2.23825	173.082	Whole body	22	NA	NA	NA	1	1				1		3	3.43	2691.53	1	1	1	2.9e-06	5e-07	0.998034	NA	0.054	0.0552618	0.026	0.054	NA	3193.02	3193.02	3.5042
1,2-Dichlorobenzene	95-50-1	BCF	Chemicals Evaluation and Research Institute 1992	Common carp (Cyprinus carpio)	2.28	190.22	2.27926	190.221	Whole body	22	NA	NA	NA	1	1				1		3	3.43	2691.53	1	1	1	2.9e-06	5e-07	0.998034	NA	0.054	0.0552618	0.026	0.054	NA	3511.04	3511.04	3.54544
1,2-Dichlorobenzene	95-50-1	BCF	Oliver, B.G. and A.J. Niimi 1983	Rainbow trout (Oncorhynchus mykiss)	2.40	250.00	2.39794	250	Whole body	15	NA	285	8.7	1	1				1		4	3.43	2691.53	1	1	1	2.9e-06	5e-07	0.998034	0.087	0.051	0.0767493	0.03	0.087	NA	2867.73	2867.73	3.45754
1,2-Dichlorobenzene	95-50-1	BCF	Oliver, B.G. and A.J. Niimi 1983	Rainbow trout (Oncorhynchus mykiss)	2.40	250.00	2.39794	250	Whole body	15	NA	291	8.4	1	1				1		4	3.43	2691.53	1	1	1	2.9e-06	5e-07	0.998034	0.084	0.051	0.0767493	0.03	0.084	NA	2970.15	2970.15	3.47278
1,2-Dichlorobenzene	95-50-1	BCF	Oliver, B.G. and A.J. Niimi 1983	Rainbow trout (Oncorhynchus mykiss)	2.41	260.00	2.41497	260	Whole body	15	NA	242	8.1	1	1				1		4	3.43	2691.53	1	1	1	2.9e-06	5e-07	0.998034	0.081	0.051	0.0767493	0.03	0.081	NA	3203.85	3203.85	3.50567
1,2-Dichlorobenzene	95-50-1	BCF	Oliver, B.G. and A.J. Niimi 1983	Rainbow trout (Oncorhynchus mykiss)	2.43	270.00	2.43136	270	Whole body	15	NA	334	8.3	1	1				1		4	3.43	2691.53	1	1	1	2.9e-06	5e-07	0.998034	0.083	0.051	0.0767493	0.03	0.083	NA	3247.37	3247.37	3.51153
1,2-Dichlorobenzene	95-50-1	BCF	Oliver, B.G. and A.J. Niimi 1983	Rainbow trout (Oncorhynchus mykiss)	2.48	300.00	2.47712	300	Whole body	15	NA	349	8.2	1	1				1		4	3.43	2691.53	1	1	1	2.9e-06	5e-07	0.998034	0.082	0.051	0.0767493	0.03	0.082	NA	3653.55	3653.55	3.56271
1,2-Dichlorobenzene	95-50-1	BCF	Oliver, B.G. and A.J. Niimi 1983	Rainbow trout (Oncorhynchus mykiss)	2.60	400.00	2.60206	400	Whole body	15	NA	290	8	1	1				1		4	3.43	2691.53	1	1	1	2.9e-06	5e-07	0.998034	0.08	0.051	0.0767493	0.03	0.08	NA	4997.35	4997.35	3.69874
1,2-Dichlorobenzene	95-50-1	BCF	Oliver, B.G. and A.J. Niimi 1983	Rainbow trout (Oncorhynchus mykiss)	2.70	500.00	2.69897	500	Whole body	15	NA	279	7.2	1	1				1		4	3.43	2691.53	1	1	1	2.9e-06	5e-07	0.998034	0.072	0.051	0.0767493	0.03	0.072	NA	6944.24	6944.24	3.84162
1,2-Dichlorobenzene	95-50-1	BCF	Oliver, B.G. and A.J. Niimi 1983	Rainbow trout (Oncorhynchus mykiss)	2.70	500.00	2.69897	500	Whole body	15	NA	364	10.7	1	1				1		4	3.43	2691.53	1	1	1	2.9e-06	5e-07	0.998034	0.107	0.051	0.0767493	0.03	0.107	NA	4672.76	4672.76	3.66957
1,2-Dichlorobenzene	95-50-1	BCF	Oliver, B.G. and A.J. Niimi 1983	Rainbow trout (Oncorhynchus mykiss)	2.83	680.00	2.83251	680	Whole body	15	NA	277	9.4	1	1				1		4	3.43	2691.53	1	1	1	2.9e-06	5e-07	0.998034	0.094	0.051	0.0767493	0.03	0.094	NA	7237.66	7237.66	3.8596
1,2-Dichlorobenzene	95-50-1	BCF	Oliver, B.G. and A.J. Niimi 1983	Rainbow trout (Oncorhynchus mykiss)	2.85	710.00	2.85126	710	Whole body	15	NA	400	8.7	1	1				1		4	3.43	2691.53	1	1	1	2.9e-06	5e-07	0.998034	0.087	0.051	0.0767493	0.03	0.087	NA	8165.5	8165.5	3.91198
1,2-Dichloroethane	107-06-2	BCF			None									1	1				1		NA	1.48	30.1995	1	1	1	2.9e-06	5e-07	0.999978	NA	NA	NA	NA	NODATA	NA	NA	NA	NA
1,2-Dichloroethane	107-06-2	BCF	Banerjee and Baughman 1991	Fish and aquatic organisms		2.00		2	NA	NA	NA	NA	NA			1			0	No units for BCF	3	1.48	30.1995	1	1	1	2.9e-06	5e-07	0.999978	NA	NA	NA	0.026	0.026	NA	38.4632	38.4632	1.58505
1,2-Dichloroethane	107-06-2	BCF	Barrows et al. 1980	Bluegill sunfish (Lepomis macrochirus)		2.00		2									1		0	No units for BCF, measured value	3	1.48	30.1995	1	1	1	2.9e-06	5e-07	0.999978	NA	NA	0.0836667	0.026	0.0836667	NA	11.9527	11.9527	1.07747
1,2-Dichloropropane	78-87-5	BCF	Chemicals Evaluation and Research Institute 1992	Common carp (Cyprinus carpio)	0.35	2.22	0.346177	2.2191	Whole body	22	NA	NA	NA	1	1				1		3	1.99	97.7237	1	1	1	2.9e-06	5e-07	0.999928	NA	0.054	0.0552618	0.026	0.054	NA	22.5789	22.5789	1.3537
1,2-Dichloropropane	78-87-5	BCF	Chemicals Evaluation and Research Institute 1992	Common carp (Cyprinus carpio)	0.57	3.71	0.569344	3.70975	Whole body	22	NA	NA	NA	1	1				1		3	1.99	97.7237	1	1	1	2.9e-06	5e-07	0.999928	NA	0.054	0.0552618	0.026	0.054	NA	50.1854	50.1854	1.70058
1,2-Diphenylhydrazine	122-66-7	BCF			None									1	1	1			1		NA	2.94	870.964	1	1	1	2.9e-06	5e-07	0.999363	NA	NA	NA	NA	NODATA	NA	NA	NA	NA
1,2-Diphenylhydrazine	122-66-7	BCF	USEPA 1980	fish and shellfish		29.00		29									1		0	Weighted average, No units for BCF, draft source	3	2.94	870.964	1	1	1	2.9e-06	5e-07	0.999363	NA	NA	NA	0.026	0.026	NA	1077.63	1077.63	3.03247
1,2-Trans-Dichloroethylene	156-60-5	BCF			None									1	1				1		NA	2.09	123.027	1	1	1	2.9e-06	5e-07	0.99991	NA	NA	NA	NA	NODATA	NA	NA	NA	NA
1,2-Trans-Dichloroethylene	156-60-5	BCF	ASTER 1994, Veith and Kosian 1983	Fathead minnow (Pimephales promelas)		6.00		6								1			0	No units for BCF, estimated, isomers not specified	2	2.09	123.027	1	1	1	2.9e-06	5e-07	0.99991	NA	NA	NA	0.019	0.019	NA	263.186	263.186	2.42026
1,2-Trans-Dichloroethylene	156-60-5	BCF	Bysshe 1982; Hansch and Leo 1985; Horvath 1982; Lyman et al. 1982	Fish		5-23		23								1			0	No units for BCF, mixed 1,2-DCE isomers; calculated for fish using linear regression	3	2.09	123.027	1	1	1	2.9e-06	5e-07	0.99991	NA	NA	NA	0.026	0.026	NA	846.234	846.234	2.92749
1,2-Trans-Dichloroethylene	156-60-5	BCF	HSDB 1995	Not specified		22.00		22								1			0	No units for BCF, calculated, value is for trans-1,2-DCE	3	2.09	123.027	1	1	1	2.9e-06	5e-07	0.99991	NA	NA	NA	0.026	0.026	NA	807.769	807.769	2.90729
1,2-Trans-Dichloroethylene	156-60-5	BCF	SRC	Fish		11.00		11									1		0	No units for BCF	3	2.09	123.027	1	1	1	2.9e-06	5e-07	0.99991	NA	NA	NA	0.026	0.026	NA	384.653	384.653	2.58507
1,3-Dichlorobenzene	541-73-1	BCF	Carlson, A.R., and P.A. Kosian 1987	Fathead minnow (Pimephales promelas)	1.99	96.67	1.98528	96.6667	Whole body	25	NA	0.099	NA	1	1				1		2	3.53	3388.44	1	1	1	2.9e-06	5e-07	0.997526	NA	NA	0.0614943	0.019	0.0614943	NA	1559.6	1559.6	3.19301
1,3-Dichlorobenzene	541-73-1	BCF	Carlson, A.R., and P.A. Kosian 1987	Fathead minnow (Pimephales promelas)	2.01	101.79	2.00769	101.786	Whole body	25	NA	0.098	NA	1	1				1		2	3.53	3388.44	1	1	1	2.9e-06	5e-07	0.997526	NA	NA	0.0614943	0.019	0.0614943	NA	1643.05	1643.05	3.21565
1,3-Dichlorobenzene	541-73-1	BCF	Chemicals Evaluation and Research Institute 1992	Common carp (Cyprinus carpio)	2.16	143.32	2.15629	143.315	Whole body	22	NA	NA	4.8	1	1				1		3	3.53	3388.44	1	1	1	2.9e-06	5e-07	0.997526	0.048	0.054	0.0552618	0.026	0.048	NA	2972.31	2972.31	3.47309
1,3-Dichlorobenzene	541-73-1	BCF	Chemicals Evaluation and Research Institute 1992	Common carp (Cyprinus carpio)	2.33	214.54	2.33151	214.54	Whole body	22	NA	NA	4.8	1	1				1		3	3.53	3388.44	1	1	1	2.9e-06	5e-07	0.997526	0.048	0.054	0.0552618	0.026	0.048	NA	4459.83	4459.83	3.64932
1,3-Dichlorobenzene	541-73-1	BCF	Oliver, B.G. and A.J. Niimi 1983	Rainbow trout (Oncorhynchus mykiss)	2.57	370.00	2.5682	370	Whole body	15	NA	242	8.1	1	1				1		4	3.53	3388.44	1	1	1	2.9e-06	5e-07	0.997526	0.081	0.051	0.0767493	0.03	0.081	NA	4566.89	4566.89	3.65962
1,3-Dichlorobenzene	541-73-1	BCF	Oliver, B.G. and A.J. Niimi 1983	Rainbow trout (Oncorhynchus mykiss)	2.58	380.00	2.57978	380	Whole body	15	NA	291	8.4	1	1				1		4	3.53	3388.44	1	1	1	2.9e-06	5e-07	0.997526	0.084	0.051	0.0767493	0.03	0.084	NA	4523.13	4523.13	3.65544
1,3-Dichlorobenzene	541-73-1	BCF	Oliver, B.G. and A.J. Niimi 1983	Rainbow trout (Oncorhynchus mykiss)	2.62	420.00	2.62325	420	Whole body	15	NA	334	8.3	1	1				1		4	3.53	3388.44	1	1	1	2.9e-06	5e-07	0.997526	0.083	0.051	0.0767493	0.03	0.083	NA	5060.74	5060.74	3.70421
1,3-Dichlorobenzene	541-73-1	BCF	Oliver, B.G. and A.J. Niimi 1983	Rainbow trout (Oncorhynchus mykiss)	2.63	430.00	2.63347	430	Whole body	15	NA	285	8.7	1	1				1		4	3.53	3388.44	1	1	1	2.9e-06	5e-07	0.997526	0.087	0.051	0.0767493	0.03	0.087	NA	4943.29	4943.29	3.69402
1,3-Dichlorobenzene	541-73-1	BCF	Oliver, B.G. and A.J. Niimi 1983	Rainbow trout (Oncorhynchus mykiss)	2.68	480.00	2.68124	480	Whole body	15	NA	349	8.2	1	1				1		4	3.53	3388.44	1	1	1	2.9e-06	5e-07	0.997526	0.082	0.051	0.0767493	0.03	0.082	NA	5855.98	5855.98	3.7676
1,3-Dichlorobenzene	541-73-1	BCF	Oliver, B.G. and A.J. Niimi 1983	Rainbow trout (Oncorhynchus mykiss)	2.74	550.00	2.74036	550	Whole body	15	NA	290	8	1	1				1		4	3.53	3388.44	1	1	1	2.9e-06	5e-07	0.997526	0.08	0.051	0.0767493	0.03	0.08	NA	6879.55	6879.55	3.83756
1,3-Dichlorobenzene	541-73-1	BCF	Oliver, B.G. and A.J. Niimi 1983	Rainbow trout (Oncorhynchus mykiss)	2.81	650.00	2.81291	650	Whole body	15	NA	364	10.7	1	1				1		4	3.53	3388.44	1	1	1	2.9e-06	5e-07	0.997526	0.107	0.051	0.0767493	0.03	0.107	NA	6080.49	6080.49	3.78394
1,3-Dichlorobenzene	541-73-1	BCF	Oliver, B.G. and A.J. Niimi 1983	Rainbow trout (Oncorhynchus mykiss)	2.82	660.00	2.81954	660	Whole body	15	NA	279	7.2	1	1				1		4	3.53	3388.44	1	1	1	2.9e-06	5e-07	0.997526	0.072	0.051	0.0767493	0.03	0.072	NA	9175.51	9175.51	3.96263
1,3-Dichlorobenzene	541-73-1	BCF	Oliver, B.G. and A.J. Niimi 1983	Rainbow trout (Oncorhynchus mykiss)	2.96	910.00	2.95904	910	Whole body	15	NA	277	9.4	1	1				1		4	3.53	3388.44	1	1	1	2.9e-06	5e-07	0.997526	0.094	0.051	0.0767493	0.03	0.094	NA	9694.22	9694.22	3.98651
1,3-Dichlorobenzene	541-73-1	BCF	Oliver, B.G. and A.J. Niimi 1983	Rainbow trout (Oncorhynchus mykiss)	2.96	920.00	2.96379	920	Whole body	15	NA	400	8.7	1	1				1		4	3.53	3388.44	1	1	1	2.9e-06	5e-07	0.997526	0.087	0.051	0.0767493	0.03	0.087	NA	10589.4	10589.4	4.02487
1,3-Dichlorobenzene	541-73-1	BCF	Opperhuizen, A., P. Serne and J.M.D. van der Steen 1988	Guppy (Poecilia reticulata)	2.47	294.40	2.46894	294.4	Whole body	13	NA	0.245	5	1	1				1		3	3.53	3388.44	1	1	1	2.9e-06	5e-07	0.997526	0.05	NA	0.0565882	0.026	0.05	NA	5882.6	5882.6	3.76957
1,3-Dichlorobenzene	541-73-1	BCF	Opperhuizen, A., P. Serne and J.M.D. van der Steen 1988	Guppy (Poecilia reticulata)	2.48	301.30	2.479	301.3	Whole body	19	NA	0.245	5	1	1				1		3	3.53	3388.44	1	1	1	2.9e-06	5e-07	0.997526	0.05	NA	0.0565882	0.026	0.05	NA	6020.95	6020.95	3.77966
1,3-Dichlorobenzene	541-73-1	BCF	Opperhuizen, A., P. Serne and J.M.D. van der Steen 1988	Guppy (Poecilia reticulata)	2.52	330.35	2.51897	330.35	Whole body	28	NA	0.245	5	1	1				1		3	3.53	3388.44	1	1	1	2.9e-06	5e-07	0.997526	0.05	NA	0.0565882	0.026	0.05	NA	6603.39	6603.39	3.81977
1,3-Dichloropropene	542-75-6	BCF			none									1	1				1		NA	1.82	66.0693	1	1	1	2.9e-06	5e-07	0.999952	NA	NA	NA	NA	NODATA	NA	NA	NA	NA
1,3-Dichloropropene	542-75-6	BCF	Meylan et al. 1999; Tomlin 2003	NA		19.5		19.5								1			0	No units for BCF, calculated	3	1.82	66.0693	1	1	1	2.9e-06	5e-07	0.999952	NA	NA	NA	0.026	0.026	NA	711.575	711.575	2.85222
1,3-Dichloropropene	542-75-6	BCF	Tomlin CDS 1997; Franke C et al. 1994; Meylan WM et al. 1999	NA		5.00		5	NA	NA	NA	NA	NA				1		0	No units for BCF; Lists "SRC" as the reference for the actual value 5, and the other references for the Kow and equation.	3	1.82	66.0693	1	1	1	2.9e-06	5e-07	0.999952	NA	NA	NA	0.026	0.026	NA	153.855	153.855	2.18711
1,3-Dichloropropene	542-75-6	BCF	USEPA 1980	NA		1.91		1.91	Edible portion of all freshwater and estuarine organisms consumed by Americans	NA	NA	NA	NA				1		0	No units for BCF	3	1.82	66.0693	1	1	1	2.9e-06	5e-07	0.999952	NA	NA	NA	0.026	0.026	NA	35.0036	35.0036	1.54411
1,3-Dichloropropene	542-75-6	BCF	USEPA 1980	NA		4.84		4.84	NA	NA	NA	NA	NA				1		0	No units for BCF	3	1.82	66.0693	1	1	1	2.9e-06	5e-07	0.999952	NA	NA	NA	0.026	0.026	NA	147.701	147.701	2.16938
1,4-Dichlorobenzene	106-46-7	BCF	Chaisuksant, Y., Q. Yu, and D.W. Connel 1997	Western mosquitofish (Gambusia affinis)	1.89	78.00	1.89209	78	Whole body	23.1	NA	0.0019	3.1	1	1				1		3	3.44	2754.23	1	1	1	2.9e-06	5e-07	0.997988	0.031	NA	0.031	0.026	0.031	NA	2488.94	2488.94	3.39602
1,4-Dichlorobenzene	106-46-7	BCF	Freitag, D., J.P. Lay, and F. Korte 1984	Green algae (Chlorella fusca)	2.00	100.00	2	100	Whole body	22.5	NA	NA	NA	1	1				1		1	3.44	2754.23	1	1	1	2.9e-06	5e-07	0.997988	NA	0.03	NA	NA	0.03	NA	NA	NA	NA
1,4-Dichlorobenzene	106-46-7	BCF	Galassi, S., D. Calamari, and F. Setti 1982	Rainbow trout (Oncorhynchus mykiss)	1.08	12.00	1.07918	12	Whole body	10	NA	NA	NA		1				1		4	3.44	2754.23	1	1	1	2.9e-06	5e-07	0.997988	NA	0.051	0.0767493	0.03	0.051	NA	216.161	216.161	2.33478
1,4-Dichlorobenzene	106-46-7	BCF	Galassi, S., D. Calamari, and F. Setti 1982	Rainbow trout (Oncorhynchus mykiss)	1.39	24.80	1.39445	24.8	Whole body	10	NA	NA	NA		1				1		4	3.44	2754.23	1	1	1	2.9e-06	5e-07	0.997988	NA	0.051	0.0767493	0.03	0.051	NA	467.647	467.647	2.66992
1,4-Dichlorobenzene	106-46-7	BCF	Galassi, S., D. Calamari, and F. Setti 1982	Rainbow trout (Oncorhynchus mykiss)	1.48	30.10	1.47857	30.1	Whole body	10	NA	NA	NA		1				1		4	3.44	2754.23	1	1	1	2.9e-06	5e-07	0.997988	NA	0.051	0.0767493	0.03	0.051	NA	571.778	571.778	2.75723
1,4-Dichlorobenzene	106-46-7	BCF	Galassi, S., D. Calamari, and F. Setti 1982	Rainbow trout (Oncorhynchus mykiss)	1.51	32.10	1.50651	32.1	Whole body	10	NA	NA	NA		1				1		4	3.44	2754.23	1	1	1	2.9e-06	5e-07	0.997988	NA	0.051	0.0767493	0.03	0.051	NA	611.073	611.073	2.78609
1,4-Dichlorobenzene	106-46-7	BCF	Galassi, S., D. Calamari, and F. Setti 1982	Rainbow trout (Oncorhynchus mykiss)	1.57	37.30	1.57171	37.3	Whole body	10	NA	NA	NA		1				1		4	3.44	2754.23	1	1	1	2.9e-06	5e-07	0.997988	NA	0.051	0.0767493	0.03	0.051	NA	713.239	713.239	2.85324
1,4-Dichlorobenzene	106-46-7	BCF	Galassi, S., D. Calamari, and F. Setti 1982	Rainbow trout (Oncorhynchus mykiss)	1.59	39.30	1.59439	39.3	Whole body	10	NA	NA	NA		1				1		4	3.44	2754.23	1	1	1	2.9e-06	5e-07	0.997988	NA	0.051	0.0767493	0.03	0.051	NA	752.534	752.534	2.87653
1,4-Dichlorobenzene	106-46-7	BCF	Galassi, S., D. Calamari, and F. Setti 1982	Rainbow trout (Oncorhynchus mykiss)	1.60	40.10	1.60314	40.1	Whole body	10	NA	NA	NA		1				1		4	3.44	2754.23	1	1	1	2.9e-06	5e-07	0.997988	NA	0.051	0.0767493	0.03	0.051	NA	768.252	768.252	2.8855
1,4-Dichlorobenzene	106-46-7	BCF	Galassi, S., D. Calamari, and F. Setti 1982	Rainbow trout (Oncorhynchus mykiss)	1.63	42.80	1.63144	42.8	Whole body	10	NA	NA	NA		1				1		4	3.44	2754.23	1	1	1	2.9e-06	5e-07	0.997988	NA	0.051	0.0767493	0.03	0.051	NA	821.3	821.3	2.9145
1,4-Dichlorobenzene	106-46-7	BCF	Galassi, S., D. Calamari, and F. Setti 1982	Rainbow trout (Oncorhynchus mykiss)	1.65	44.90	1.65225	44.9	Whole body	10	NA	NA	NA		1				1		4	3.44	2754.23	1	1	1	2.9e-06	5e-07	0.997988	NA	0.051	0.0767493	0.03	0.051	NA	862.559	862.559	2.93579
1,4-Dichlorobenzene	106-46-7	BCF	Galassi, S., D. Calamari, and F. Setti 1982	Rainbow trout (Oncorhynchus mykiss)	1.68	48.00	1.68124	48	Whole body	10	NA	NA	NA		1				1		4	3.44	2754.23	1	1	1	2.9e-06	5e-07	0.997988	NA	0.051	0.0767493	0.03	0.051	NA	923.466	923.466	2.96542
1,4-Dichlorobenzene	106-46-7	BCF	Galassi, S., D. Calamari, and F. Setti 1982	Rainbow trout (Oncorhynchus mykiss)	1.68	48.40	1.68485	48.4	Whole body	10	NA	NA	NA		1				1		4	3.44	2754.23	1	1	1	2.9e-06	5e-07	0.997988	NA	0.051	0.0767493	0.03	0.051	NA	931.325	931.325	2.9691
1,4-Dichlorobenzene	106-46-7	BCF	Galassi, S., D. Calamari, and F. Setti 1982	Rainbow trout (Oncorhynchus mykiss)	1.69	49.20	1.69197	49.2	Whole body	10	NA	NA	NA		1				1		4	3.44	2754.23	1	1	1	2.9e-06	5e-07	0.997988	NA	0.051	0.0767493	0.03	0.051	NA	947.043	947.043	2.97637
1,4-Dichlorobenzene	106-46-7	BCF	Galassi, S., D. Calamari, and F. Setti 1982	Rainbow trout (Oncorhynchus mykiss)	1.74	55.10	1.74115	55.1	Whole body	10	NA	NA	NA		1				1		4	3.44	2754.23	1	1	1	2.9e-06	5e-07	0.997988	NA	0.051	0.0767493	0.03	0.051	NA	1062.96	1062.96	3.02652
1,4-Dichlorobenzene	106-46-7	BCF	Galassi, S., D. Calamari, and F. Setti 1982	Rainbow trout (Oncorhynchus mykiss)	1.75	56.50	1.75205	56.5	Whole body	10	NA	NA	NA		1				1		4	3.44	2754.23	1	1	1	2.9e-06	5e-07	0.997988	NA	0.051	0.0767493	0.03	0.051	NA	1090.47	1090.47	3.03761
1,4-Dichlorobenzene	106-46-7	BCF	Galassi, S., D. Calamari, and F. Setti 1982	Rainbow trout (Oncorhynchus mykiss)	1.80	63.40	1.80209	63.4	Whole body	10	NA	NA	NA		1				1		4	3.44	2754.23	1	1	1	2.9e-06	5e-07	0.997988	NA	0.051	0.0767493	0.03	0.051	NA	1226.04	1226.04	3.0885
1,4-Dichlorobenzene	106-46-7	BCF	Galassi, S., D. Calamari, and F. Setti 1982	Rainbow trout (Oncorhynchus mykiss)	1.83	67.50	1.8293	67.5	Whole body	10	NA	NA	NA		1				1		4	3.44	2754.23	1	1	1	2.9e-06	5e-07	0.997988	NA	0.051	0.0767493	0.03	0.051	NA	1306.59	1306.59	3.11614
1,4-Dichlorobenzene	106-46-7	BCF	Galassi, S., D. Calamari, and F. Setti 1982	Rainbow trout (Oncorhynchus mykiss)	1.84	69.40	1.84136	69.4	Whole body	10	NA	NA	NA		1				1		4	3.44	2754.23	1	1	1	2.9e-06	5e-07	0.997988	NA	0.051	0.0767493	0.03	0.051	NA	1343.92	1343.92	3.12837
1,4-Dichlorobenzene	106-46-7	BCF	Galassi, S., D. Calamari, and F. Setti 1982	Rainbow trout (Oncorhynchus mykiss)	1.85	70.20	1.84634	70.2	Whole body	10	NA	NA	NA		1				1		4	3.44	2754.23	1	1	1	2.9e-06	5e-07	0.997988	NA	0.051	0.0767493	0.03	0.051	NA	1359.64	1359.64	3.13342
1,4-Dichlorobenzene	106-46-7	BCF	Galassi, S., D. Calamari, and F. Setti 1982	Rainbow trout (Oncorhynchus mykiss)	1.92	83.90	1.92376	83.9	Whole body	10	NA	NA	NA		1				1		4	3.44	2754.23	1	1	1	2.9e-06	5e-07	0.997988	NA	0.051	0.0767493	0.03	0.051	NA	1628.81	1628.81	3.21187
1,4-Dichlorobenzene	106-46-7	BCF	Galassi, S., D. Calamari, and F. Setti 1982	Rainbow trout (Oncorhynchus mykiss)	1.94	87.70	1.943	87.7	Whole body	10	NA	NA	NA		1				1		4	3.44	2754.23	1	1	1	2.9e-06	5e-07	0.997988	NA	0.051	0.0767493	0.03	0.051	NA	1703.47	1703.47	3.23133
1,4-Dichlorobenzene	106-46-7	BCF	Galassi, S., D. Calamari, and F. Setti 1982	Rainbow trout (Oncorhynchus mykiss)	1.98	95.20	1.97864	95.2	Whole body	10	NA	NA	NA		1				1		4	3.44	2754.23	1	1	1	2.9e-06	5e-07	0.997988	NA	0.051	0.0767493	0.03	0.051	NA	1850.82	1850.82	3.26736
1,4-Dichlorobenzene	106-46-7	BCF	Galassi, S., D. Calamari, and F. Setti 1982	Rainbow trout (Oncorhynchus mykiss)	1.98	96.60	1.98498	96.6	Whole body	10	NA	NA	NA		1				1		4	3.44	2754.23	1	1	1	2.9e-06	5e-07	0.997988	NA	0.051	0.0767493	0.03	0.051	NA	1878.33	1878.33	3.27377
1,4-Dichlorobenzene	106-46-7	BCF	Galassi, S., D. Calamari, and F. Setti 1982	Rainbow trout (Oncorhynchus mykiss)	1.99	98.50	1.99344	98.5	Whole body	10	NA	NA	NA		1				1		4	3.44	2754.23	1	1	1	2.9e-06	5e-07	0.997988	NA	0.051	0.0767493	0.03	0.051	NA	1915.66	1915.66	3.28232
1,4-Dichlorobenzene	106-46-7	BCF	Galassi, S., D. Calamari, and F. Setti 1982	Rainbow trout (Oncorhynchus mykiss)	2.03	106.40	2.02694	106.4	Whole body	10	NA	NA	NA		1				1		4	3.44	2754.23	1	1	1	2.9e-06	5e-07	0.997988	NA	0.051	0.0767493	0.03	0.051	NA	2070.87	2070.87	3.31615
1,4-Dichlorobenzene	106-46-7	BCF	Galassi, S., D. Calamari, and F. Setti 1982	Rainbow trout (Oncorhynchus mykiss)	2.05	111.90	2.04883	111.9	Whole body	10	NA	NA	NA		1				1		4	3.44	2754.23	1	1	1	2.9e-06	5e-07	0.997988	NA	0.051	0.0767493	0.03	0.051	NA	2178.93	2178.93	3.33824
1,4-Dichlorobenzene	106-46-7	BCF	Galassi, S., D. Calamari, and F. Setti 1982	Rainbow trout (Oncorhynchus mykiss)	2.07	118.10	2.07225	118.1	Whole body	10	NA	NA	NA		1				1		4	3.44	2754.23	1	1	1	2.9e-06	5e-07	0.997988	NA	0.051	0.0767493	0.03	0.051	NA	2300.75	2300.75	3.36187
1,4-Dichlorobenzene	106-46-7	BCF	Galassi, S., D. Calamari, and F. Setti 1982	Rainbow trout (Oncorhynchus mykiss)	2.09	122.30	2.08743	122.3	Whole body	10	NA	NA	NA		1				1		4	3.44	2754.23	1	1	1	2.9e-06	5e-07	0.997988	NA	0.051	0.0767493	0.03	0.051	NA	2383.27	2383.27	3.37717
1,4-Dichlorobenzene	106-46-7	BCF	Galassi, S., D. Calamari, and F. Setti 1982	Rainbow trout (Oncorhynchus mykiss)	2.12	130.80	2.11661	130.8	Whole body	10	NA	NA	NA		1				1		4	3.44	2754.23	1	1	1	2.9e-06	5e-07	0.997988	NA	0.051	0.0767493	0.03	0.051	NA	2550.27	2550.27	3.40659
1,4-Dichlorobenzene	106-46-7	BCF	Galassi, S., D. Calamari, and F. Setti 1982	Rainbow trout (Oncorhynchus mykiss)	2.13	133.90	2.12678	133.9	Whole body	10	NA	NA	NA		1				1		4	3.44	2754.23	1	1	1	2.9e-06	5e-07	0.997988	NA	0.051	0.0767493	0.03	0.051	NA	2611.18	2611.18	3.41684
1,4-Dichlorobenzene	106-46-7	BCF	Galassi, S., D. Calamari, and F. Setti 1982	Rainbow trout (Oncorhynchus mykiss)	2.13	134.00	2.1271	134	Whole body	10	NA	NA	NA		1				1		4	3.44	2754.23	1	1	1	2.9e-06	5e-07	0.997988	NA	0.051	0.0767493	0.03	0.051	NA	2613.14	2613.14	3.41716
1,4-Dichlorobenzene	106-46-7	BCF	Galassi, S., D. Calamari, and F. Setti 1982	Rainbow trout (Oncorhynchus mykiss)	2.14	138.10	2.14019	138.1	Whole body	10	NA	NA	NA		1				1		4	3.44	2754.23	1	1	1	2.9e-06	5e-07	0.997988	NA	0.051	0.0767493	0.03	0.051	NA	2693.69	2693.69	3.43035
1,4-Dichlorobenzene	106-46-7	BCF	Galassi, S., D. Calamari, and F. Setti 1982	Rainbow trout (Oncorhynchus mykiss)	2.14	138.40	2.14114	138.4	Whole body	10	NA	NA	NA		1				1		4	3.44	2754.23	1	1	1	2.9e-06	5e-07	0.997988	NA	0.051	0.0767493	0.03	0.051	NA	2699.59	2699.59	3.4313
1,4-Dichlorobenzene	106-46-7	BCF	Galassi, S., D. Calamari, and F. Setti 1982	Rainbow trout (Oncorhynchus mykiss)	2.16	146.10	2.16465	146.1	Whole body	10	NA	NA	NA		1				1		4	3.44	2754.23	1	1	1	2.9e-06	5e-07	0.997988	NA	0.051	0.0767493	0.03	0.051	NA	2850.87	2850.87	3.45498
1,4-Dichlorobenzene	106-46-7	BCF	Galassi, S., D. Calamari, and F. Setti 1982	Rainbow trout (Oncorhynchus mykiss)	2.18	150.30	2.17696	150.3	Whole body	10	NA	NA	NA		1				1		4	3.44	2754.23	1	1	1	2.9e-06	5e-07	0.997988	NA	0.051	0.0767493	0.03	0.051	NA	2933.39	2933.39	3.46737
1,4-Dichlorobenzene	106-46-7	BCF	Galassi, S., D. Calamari, and F. Setti 1982	Rainbow trout (Oncorhynchus mykiss)	2.18	152.30	2.1827	152.3	Whole body	10	NA	NA	NA		1				1		4	3.44	2754.23	1	1	1	2.9e-06	5e-07	0.997988	NA	0.051	0.0767493	0.03	0.051	NA	2972.69	2972.69	3.47315
1,4-Dichlorobenzene	106-46-7	BCF	Galassi, S., D. Calamari, and F. Setti 1982	Rainbow trout (Oncorhynchus mykiss)	2.19	155.00	2.19033	155	Whole body	10	NA	NA	NA		1				1		4	3.44	2754.23	1	1	1	2.9e-06	5e-07	0.997988	NA	0.051	0.0767493	0.03	0.051	NA	3025.74	3025.74	3.48083
1,4-Dichlorobenzene	106-46-7	BCF	Galassi, S., D. Calamari, and F. Setti 1982	Rainbow trout (Oncorhynchus mykiss)	2.23	168.70	2.22712	168.7	Whole body	10	NA	NA	NA		1				1		4	3.44	2754.23	1	1	1	2.9e-06	5e-07	0.997988	NA	0.051	0.0767493	0.03	0.051	NA	3294.9	3294.9	3.51784
1,4-Dichlorobenzene	106-46-7	BCF	Galassi, S., D. Calamari, and F. Setti 1982	Rainbow trout (Oncorhynchus mykiss)	2.27	188.00	2.27416	188	Whole body	10	NA	NA	NA		1				1		4	3.44	2754.23	1	1	1	2.9e-06	5e-07	0.997988	NA	0.051	0.0767493	0.03	0.051	NA	3674.1	3674.1	3.56515
1,4-Dichlorobenzene	106-46-7	BCF	Galassi, S., D. Calamari, and F. Setti 1982	Rainbow trout (Oncorhynchus mykiss)	2.34	220.00	2.34242	220	Whole body	10	NA	NA	NA		1				1		4	3.44	2754.23	1	1	1	2.9e-06	5e-07	0.997988	NA	0.051	0.0767493	0.03	0.051	NA	4302.81	4302.81	3.63375
1,4-Dichlorobenzene	106-46-7	BCF	Konemann, H., and K. Van Leeuwen 1980	Guppy (Poecilia reticulata)	1.99	97.20	1.98767	97.2	Lipid	21	NA	0.62	5.4	1	1				1		3	3.44	2754.23	1	1	1	2.9e-06	5e-07	0.997988	0.054	NA	0.0565882	0.026	0.054	NA	1785.11	1785.11	3.25167
1,4-Dichlorobenzene	106-46-7	BCF	Neely, W.B., Branson, D.R., Blau, G.E. 1974	Rainbow trout (Oncorhynchus mykiss)	2.73	537.50	2.73038	537.5	Muscle	NA	NA	9	3	1	1				1		4	3.44	2754.23	1	1	1	2.9e-06	5e-07	0.997988	0.03	0.051	0.0767493	0.03	0.03	NA	17919.5	17919.5	4.25332
1,4-Dichlorobenzene	106-46-7	BCF	Oliver, B.G. and A.J. Niimi 1983	Rainbow trout (Oncorhynchus mykiss)	2.48	300.00	2.47712	300	Whole body	15	NA	334	8.3	1	1				1		4	3.44	2754.23	1	1	1	2.9e-06	5e-07	0.997988	0.083	0.051	0.0767493	0.03	0.083	NA	3609.7	3609.7	3.55747
1,4-Dichlorobenzene	106-46-7	BCF	Oliver, B.G. and A.J. Niimi 1983	Rainbow trout (Oncorhynchus mykiss)	2.53	340.00	2.53148	340	Whole body	15	NA	242	8.1	1	1				1		4	3.44	2754.23	1	1	1	2.9e-06	5e-07	0.997988	0.081	0.051	0.0767493	0.03	0.081	NA	4193.65	4193.65	3.62259
1,4-Dichlorobenzene	106-46-7	BCF	Oliver, B.G. and A.J. Niimi 1983	Rainbow trout (Oncorhynchus mykiss)	2.56	360.00	2.5563	360	Whole body	15	NA	349	8.2	1	1				1		4	3.44	2754.23	1	1	1	2.9e-06	5e-07	0.997988	0.082	0.051	0.0767493	0.03	0.082	NA	4386.9	4386.9	3.64216
1,4-Dichlorobenzene	106-46-7	BCF	Oliver, B.G. and A.J. Niimi 1983	Rainbow trout (Oncorhynchus mykiss)	2.59	390.00	2.59106	390	Whole body	15	NA	285	8.7	1	1				1		4	3.44	2754.23	1	1	1	2.9e-06	5e-07	0.997988	0.087	0.051	0.0767493	0.03	0.087	NA	4480.3	4480.3	3.65131
1,4-Dichlorobenzene	106-46-7	BCF	Oliver, B.G. and A.J. Niimi 1983	Rainbow trout (Oncorhynchus mykiss)	2.69	490.00	2.6902	490	Whole body	15	NA	291	8.4	1	1				1		4	3.44	2754.23	1	1	1	2.9e-06	5e-07	0.997988	0.084	0.051	0.0767493	0.03	0.084	NA	5833.19	5833.19	3.76591
1,4-Dichlorobenzene	106-46-7	BCF	Oliver, B.G. and A.J. Niimi 1983	Rainbow trout (Oncorhynchus mykiss)	2.79	610.00	2.78533	610	Whole body	15	NA	290	8	1	1				1		4	3.44	2754.23	1	1	1	2.9e-06	5e-07	0.997988	0.08	0.051	0.0767493	0.03	0.08	NA	7627.87	7627.87	3.8824
1,4-Dichlorobenzene	106-46-7	BCF	Oliver, B.G. and A.J. Niimi 1983	Rainbow trout (Oncorhynchus mykiss)	2.79	620.00	2.79239	620	Whole body	15	NA	364	10.7	1	1				1		4	3.44	2754.23	1	1	1	2.9e-06	5e-07	0.997988	0.107	0.051	0.0767493	0.03	0.107	NA	5796.73	5796.73	3.76318
1,4-Dichlorobenzene	106-46-7	BCF	Oliver, B.G. and A.J. Niimi 1983	Rainbow trout (Oncorhynchus mykiss)	2.83	680.00	2.83251	680	Whole body	15	NA	279	7.2	1	1				1		4	3.44	2754.23	1	1	1	2.9e-06	5e-07	0.997988	0.072	0.051	0.0767493	0.03	0.072	NA	9449.6	9449.6	3.97541
1,4-Dichlorobenzene	106-46-7	BCF	Oliver, B.G. and A.J. Niimi 1983	Rainbow trout (Oncorhynchus mykiss)	2.90	800.00	2.90309	800	Whole body	15	NA	400	8.7	1	1				1		4	3.44	2754.23	1	1	1	2.9e-06	5e-07	0.997988	0.087	0.051	0.0767493	0.03	0.087	NA	9202.45	9202.45	3.9639
1,4-Dichlorobenzene	106-46-7	BCF	Oliver, B.G. and A.J. Niimi 1983	Rainbow trout (Oncorhynchus mykiss)	2.96	910.00	2.95904	910	Whole body	15	NA	277	9.4	1	1				1		4	3.44	2754.23	1	1	1	2.9e-06	5e-07	0.997988	0.094	0.051	0.0767493	0.03	0.094	NA	9689.73	9689.73	3.98631
1,4-Dichlorobenzene	106-46-7	BCF	Oliver, B.G., and A.J. Niimi 1985	Rainbow trout (Oncorhynchus mykiss)	2.34	220.00	2.34242	220	Whole body	15	NA	258	6.9	1	1				1		4	3.44	2754.23	1	1	1	2.9e-06	5e-07	0.997988	0.069	0.051	0.0767493	0.03	0.069	NA	3180.34	3180.34	3.50247
1,4-Dichlorobenzene	106-46-7	BCF	Oliver, B.G., and A.J. Niimi 1985	Rainbow trout (Oncorhynchus mykiss)	2.59	390.00	2.59106	390	Whole body	15	NA	220	5	1	1				1		4	3.44	2754.23	1	1	1	2.9e-06	5e-07	0.997988	0.05	0.051	0.0767493	0.03	0.05	NA	7795.73	7795.73	3.89186
1,4-Dichlorobenzene	106-46-7	BCF	Oliver, B.G., and A.J. Niimi 1985	Rainbow trout (Oncorhynchus mykiss)	2.63	430.00	2.63347	430	Whole body	15	NA	312	7.3	1	1				1		4	3.44	2754.23	1	1	1	2.9e-06	5e-07	0.997988	0.073	0.051	0.0767493	0.03	0.073	NA	5888.59	5888.59	3.77001
1,4-Dichlorobenzene	106-46-7	BCF	Oliver, B.G., and A.J. Niimi 1985	Rainbow trout (Oncorhynchus mykiss)	2.71	510.00	2.70757	510	Whole body	15	NA	226	6.3	1	1				1		4	3.44	2754.23	1	1	1	2.9e-06	5e-07	0.997988	0.063	0.051	0.0767493	0.03	0.063	NA	8095.69	8095.69	3.90825
1,4-Dichlorobenzene	106-46-7	BCF	Oliver, B.G., and A.J. Niimi 1985	Rainbow trout (Oncorhynchus mykiss)	2.72	530.00	2.72428	530	Whole body	15	NA	202	6.9	1	1				1		4	3.44	2754.23	1	1	1	2.9e-06	5e-07	0.997988	0.069	0.051	0.0767493	0.03	0.069	NA	7682.15	7682.15	3.88548
1,4-Dichlorobenzene	106-46-7	BCF	Oliver, B.G., and A.J. Niimi 1985	Rainbow trout (Oncorhynchus mykiss)	2.74	550.00	2.74036	550	Whole body	15	NA	288	8	1	1				1		4	3.44	2754.23	1	1	1	2.9e-06	5e-07	0.997988	0.08	0.051	0.0767493	0.03	0.08	NA	6876.36	6876.36	3.83736
1,4-Dichlorobenzene	106-46-7	BCF	Oliver, B.G., and A.J. Niimi 1985	Rainbow trout (Oncorhynchus mykiss)	2.77	590.00	2.77085	590	Whole body	15	NA	262	6.7	1	1				1		4	3.44	2754.23	1	1	1	2.9e-06	5e-07	0.997988	0.067	0.051	0.0767493	0.03	0.067	NA	8808.8	8808.8	3.94492
1,4-Dichlorobenzene	106-46-7	BCF	Oliver, B.G., and A.J. Niimi 1985	Rainbow trout (Oncorhynchus mykiss)	2.91	820.00	2.91381	820	Whole body	15	NA	175	5.3	1	1				1		4	3.44	2754.23	1	1	1	2.9e-06	5e-07	0.997988	0.053	0.051	0.0767493	0.03	0.053	NA	15484	15484	4.18988
1,4-Dichlorobenzene	106-46-7	BCF	Oliver, B.G., and A.J. Niimi 1985	Rainbow trout (Oncorhynchus mykiss)	2.93	860.00	2.9345	860	Whole body	15	NA	183	7.1	1	1				1		4	3.44	2754.23	1	1	1	2.9e-06	5e-07	0.997988	0.071	0.051	0.0767493	0.03	0.071	NA	12123	12123	4.08361
1,4-Dichlorobenzene	106-46-7	BCF	Oliver, B.G., and A.J. Niimi 1985	Rainbow trout (Oncorhynchus mykiss)	3.00	1000.00	3	1000	Whole body	15	NA	202	7.7	1	1				1		4	3.44	2754.23	1	1	1	2.9e-06	5e-07	0.997988	0.077	0.051	0.0767493	0.03	0.077	NA	13000.2	13000.2	4.11395
1,4-Dichlorobenzene	106-46-7	BCF	Oliver, B.G., and A.J. Niimi 1985	Rainbow trout (Oncorhynchus mykiss)	3.04	1100.00	3.04139	1100	Whole body	15	NA	284	7	1	1				1		4	3.44	2754.23	1	1	1	2.9e-06	5e-07	0.997988	0.07	0.051	0.0767493	0.03	0.07	NA	15731.7	15731.7	4.19678
1,4-Dichlorobenzene	106-46-7	BCF	Oliver, B.G., and A.J. Niimi 1985	Rainbow trout (Oncorhynchus mykiss)	3.15	1400.00	3.14613	1400	Whole body	15	NA	277	7.9	1	1				1		4	3.44	2754.23	1	1	1	2.9e-06	5e-07	0.997988	0.079	0.051	0.0767493	0.03	0.079	NA	17744.6	17744.6	4.24907
1,4-Dichlorobenzene	106-46-7	BCF	Smith, A.D., A. Bharath, C. Mallard, D. Orr, L.S. McCarty, and G.W. Ozburn 1990	Flagfish (Jordanella floridae)	2.47	296.00	2.47129	296	Whole body	25	NA	2.25	8.5	1	1				1		3	3.44	2754.23	1	1	1	2.9e-06	5e-07	0.997988	0.085	NA	0.11054	0.026	0.085	NA	3477.61	3477.61	3.54128
1,4-Dichlorobenzene	106-46-7	BCF	Calamari et al. 1982	Rainbow trout (Oncorhynchus mykiss) alevins		112		112										1	1	species reported in the journal as Salmo gairdneri, which was reclassified in 1989 as Oncorhynchus mykiss	2	3.44	2754.23	1	1	1	2.9e-06	5e-07	0.997988	NA	0.051	NA	0.019	0.051	NA	2180.9	2180.9	3.33864
1,4-Dichlorobenzene	106-46-7	BCF	Calamari et al. 1982	Rainbow trout (Oncorhynchus mykiss) alevins		40		40										1	1	species reported in the journal as Salmo gairdneri, which was reclassified in 1989 as Oncorhynchus mykiss	2	3.44	2754.23	1	1	1	2.9e-06	5e-07	0.997988	NA	0.051	NA	0.019	0.051	NA	766.287	766.287	2.88439
1,4-Dichlorobenzene	106-46-7	BCF	Calamari et al. 1982	Rainbow trout (Oncorhynchus mykiss) alevins		85		85										1	1	species reported in the journal as Salmo gairdneri, which was reclassified in 1989 as Oncorhynchus mykiss	2	3.44	2754.23	1	1	1	2.9e-06	5e-07	0.997988	NA	0.051	NA	0.019	0.051	NA	1650.42	1650.42	3.21759
2,4,5-Trichlorophenol	95-95-4	BCF			None									1	1	1			1		NA	3.72	5248.07	1	1	1	2.9e-06	5e-07	0.996173	NA	NA	NA	NA	NODATA	NA	NA	NA	NA
2,4,5-Trichlorophenol	95-95-4	BCF	Chemicals Inspection and Testing Institute 1994	Carp		121-825		825									1		0	No units for BCF, two ranges from same source provided: 121-484 and 232-825	3	3.72	5248.07	1	1	1	2.9e-06	5e-07	0.996173	NA	0.054	NA	0.026	0.054	NA	15318	15318	4.1852
2,4,5-Trichlorophenol	95-95-4	BCF	Heinonen et al. 1997.	freshwater clam (Sphaerium corneum (L.))		139		139	soft tissue	20	NA		NA					1	1	24 hour; wet weight is conc in tissue in µg/g)	2	3.72	5248.07	1	1	1	2.9e-06	5e-07	0.996173	NA	NA	NA	0.019	0.019	NA	7291.26	7291.26	3.8628
2,4,5-Trichlorophenol	95-95-4	BCF	Heinonen et al. 1997.	freshwater clam (Sphaerium corneum (L.))		135		135	soft tissue	20	NA		NA					1	1	48 hour; wet weight is conc in tissue in µg/g)	2	3.72	5248.07	1	1	1	2.9e-06	5e-07	0.996173	NA	NA	NA	0.019	0.019	NA	7079.93	7079.93	3.85003
2,4,5-Trichlorophenol	95-95-4	BCF	Heinonen et al. 1997.	freshwater clam (Sphaerium corneum (L.))		115		115	soft tissue	20	NA		NA					1	1	96 hour; wet weight is conc in tissue in µg/g)	2	3.72	5248.07	1	1	1	2.9e-06	5e-07	0.996173	NA	NA	NA	0.019	0.019	NA	6023.25	6023.25	3.77983
2,4,5-Trichlorophenol	95-95-4	BCF	Heinonen et al. 1997.	freshwater clam (Sphaerium corneum (L.))		131		131	soft tissue	20	NA		NA					1	1	168 hour; wet weight is conc in tissue in µg/g)	2	3.72	5248.07	1	1	1	2.9e-06	5e-07	0.996173	NA	NA	NA	0.019	0.019	NA	6868.59	6868.59	3.83687
2,4,5-Trichlorophenol	95-95-4	BCF	Heinonen et al. 2000.	Freshwater clam (Pisidium amnicum)		2515		2515	soft tissue	4	NA	NA	8.711					1	1	April, Uninfected with Bunodera luciopercae (Trematoda)	2	3.72	5248.07	1	1	1	2.9e-06	5e-07	0.996173	0.08711	NA	0.0793	0.019	0.08711	NA	28971	28971	4.46196
2,4,5-Trichlorophenol	95-95-4	BCF	Heinonen et al. 2000.	Freshwater clam (Pisidium amnicum)		2278		2278	soft tissue	4	NA	NA	7.923					1	1	April, Infected with Bunodera luciopercae (Trematoda)	2	3.72	5248.07	1	1	1	2.9e-06	5e-07	0.996173	0.07923	NA	0.0793	0.019	0.07923	NA	28849.6	28849.6	4.46014
2,4,5-Trichlorophenol	95-95-4	BCF	Heinonen et al. 2000.	Freshwater clam (Pisidium amnicum)		3380		3380	soft tissue	15	NA	NA	7.156					1	1	July, Uninfected with Bunodera luciopercae (Trematoda)	2	3.72	5248.07	1	1	1	2.9e-06	5e-07	0.996173	0.07156	NA	0.0793	0.019	0.07156	NA	47400.6	47400.6	4.67578
2,4,5-Trichlorophenol	95-95-4	BCF	Heinonen et al. 2000.	Freshwater clam (Pisidium amnicum)		1801		1801	soft tissue	15	NA	NA	NA					1	1	October, Uninfected with Bunodera luciopercae (Trematoda)	2	3.72	5248.07	1	1	1	2.9e-06	5e-07	0.996173	NA	NA	0.0793	0.019	0.0793	NA	22785.9	22785.9	4.35767
2,4,5-Trichlorophenol	95-95-4	BCF	Heinonen et al. 2000.	Freshwater clam (Pisidium amnicum)		1730		1730	soft tissue	15	NA	NA	NA					1	1	October, Infected with Bunodera luciopercae (Trematoda)	2	3.72	5248.07	1	1	1	2.9e-06	5e-07	0.996173	NA	NA	0.0793	0.019	0.0793	NA	21887.1	21887.1	4.34019
2,4,6-Trichlorophenol	88-06-2	BCF			None										1				1		NA	3.69	4897.79	1	1	1	2.9e-06	5e-07	0.996428	NA	NA	NA	NA	NODATA	NA	NA	NA	NA
2,4,6-Trichlorophenol	88-06-2	BCF	Geyer, H., G. Politzki, and D. Freitag 1984	Green algae (Chlorella fusca)	1.71	51.00	1.70757	51	Whole body	22.5	NA	NA	NA	1					1		1	3.69	4897.79	1	1	1	2.9e-06	5e-07	0.996428	NA	0.03	NA	NA	0.03	NA	NA	NA	NA
2,4,6-Trichlorophenol	88-06-2	BCF	Smith, A.D., A. Bharath, C. Mallard, D. Orr, L.S. McCarty, and G.W. Ozburn 1990	Flagfish (Jordanella floridae)	1.94	88.00	1.94448	88	Whole body	25	NA	2.25	12.35	1					1		3	3.69	4897.79	1	1	1	2.9e-06	5e-07	0.996428	0.1235	NA	0.11054	0.026	0.1235	NA	707.008	707.008	2.84942
2,4-Dichlorophenol	120-83-2	BCF	Chemicals Evaluation and Research Institute 1992	Common carp (Cyprinus carpio)	1.53	33.92	1.53043	33.9183	Whole body	22	NA	NA	5.4	1	1				1		3	3.2	1584.89	1	1	1	2.9e-06	5e-07	0.998841	0.054	0.054	0.0552618	0.026	0.054	NA	610.327	610.327	2.78556
2,4-Dichlorophenol	120-83-2	BCF	Chemicals Evaluation and Research Institute 1992	Common carp (Cyprinus carpio)	1.58	38.13	1.58128	38.1313	Whole body	22	NA	NA	5.4	1	1				1		3	3.2	1584.89	1	1	1	2.9e-06	5e-07	0.998841	0.054	0.054	0.0552618	0.026	0.054	NA	688.435	688.435	2.83786
2,4-Dichlorophenol	120-83-2	BCF	Freitag, D., Ballhorn, L., Geyer, H. and F. Korte 1985	Green algae (Chlorella fusca)	2.41	260.00	2.41497	260	Whole body	23	NA	NA	NA	1	1				1		1	3.2	1584.89	1	1	1	2.9e-06	5e-07	0.998841	NA	0.03	NA	NA	0.03	NA	NA	NA	NA
2,4-Dichlorophenol	120-83-2	BCF	Kondo, T., H. Yamamoto et al 2005	Medaka, high-eyes (Oryzias latipes)	1.96	92.00	1.96379	92	Whole body minus head and internal organs	24	NA	0.0604-0.1028	4.3	1	1				1		3	3.2	1584.89	1	1	1	2.9e-06	5e-07	0.998841	0.043	NA	0.043	0.026	0.043	NA	2118.76	2118.76	3.32608
2,4-Dichlorophenol	120-83-2	BCF	Kondo, T., H. Yamamoto et al 2005	Medaka, high-eyes (Oryzias latipes)	2.11	130.00	2.11394	130	Whole body minus head and internal organs	24	NA	0.0604-0.1028	4.3	1	1				1		3	3.2	1584.89	1	1	1	2.9e-06	5e-07	0.998841	0.043	NA	0.043	0.026	0.043	NA	3003.51	3003.51	3.47763
2,4-Dichlorophenol	120-83-2	BCF	Kondo, T., H. Yamamoto et al 2005	Medaka, high-eyes (Oryzias latipes)	2.18	150.00	2.17609	150	Whole body minus head and internal organs	24	NA	0.0604-0.1028	4.3	1	1				1		3	3.2	1584.89	1	1	1	2.9e-06	5e-07	0.998841	0.043	NA	0.043	0.026	0.043	NA	3469.16	3469.16	3.54022
2,4-Dichlorophenol	120-83-2	BCF	Kondo, T., H. Yamamoto et al 2005	Medaka, high-eyes (Oryzias latipes)	2.32	210.00	2.32222	210	Whole body minus head and internal organs	24	NA	0.0604-0.1028	4.3	1	1				1		3	3.2	1584.89	1	1	1	2.9e-06	5e-07	0.998841	0.043	NA	0.043	0.026	0.043	NA	4866.13	4866.13	3.68718
2,4-Dichlorophenol	120-83-2	BCF	Kondo, T., H. Yamamoto et al 2005	Medaka, high-eyes (Oryzias latipes)	2.53	340.00	2.53148	340	Whole body minus head and internal organs	24	NA	0.0604-0.1028	4.3	1	1				1		3	3.2	1584.89	1	1	1	2.9e-06	5e-07	0.998841	0.043	NA	0.043	0.026	0.043	NA	7892.89	7892.89	3.89724
2,4-Dichlorophenol	120-83-2	BCF	Freitag, D., Ballhorn, L., Geyer, H. and F. Korte 1985	Golden ide		100		100	NA	NA	NA	NA	NA					1	1	units reported in µg/g fish/µg/g water KK (DOC/POC check): no relevant info found in the secondary source.	3	3.2	1584.89	1	1	1	2.9e-06	5e-07	0.998841	NA	NA	NA	0.026	0.026	NA	3812.15	3812.15	3.58117
2,4-Dimethylphenol	105-67-9	BCF			none									1	1	1			1		NA	2.3	199.526	1	1	1	2.9e-06	5e-07	0.999854	NA	NA	NA	NA	NODATA	NA	NA	NA	NA
2,4-Dimethylphenol	105-67-9	BCF	Veith GD et al. 1980	Bluegill sunfish		150.00		150	NA	NA	NA	NA	NA				1		0	No units for BCF	3	2.3	199.526	1	1	1	2.9e-06	5e-07	0.999854	NA	NA	NA	0.026	0.026	NA	5731.61	5731.61	3.75828
2,4-Dinitrophenol	51-28-5	BCF	Chemicals Evaluation and Research Institute 1992	Common carp (Cyprinus carpio)	-0.26	0.55	-0.257254	0.553026	Whole body	22	NA	NA	4.3	1	1				1		3	1.54	34.6737	1	1	1	2.9e-06	5e-07	0.999975	0.043	0.054	0.0552618	0.026	0.043	NA	-10.3944	NA	NA
2,4-Dinitrophenol	51-28-5	BCF	Chemicals Evaluation and Research Institute 1992	Common carp (Cyprinus carpio)	0.57	3.72	0.57	3.71535	Whole body	22	NA	NA	4.3	1	1				1		3	1.54	34.6737	1	1	1	2.9e-06	5e-07	0.999975	0.043	0.054	0.0552618	0.026	0.043	NA	63.1499	63.1499	1.80037
2,4-Dinitrophenol	51-28-5	BCF	Brecken-Flose et al. 1994	grass shrimp (Palaemonetes spp.)		5.7		5.7		22	NA	NA						1	1		2	1.54	34.6737	1	1	1	2.9e-06	5e-07	0.999975	NA	0.017	NA	0.019	0.017	NA	276.479	276.479	2.44166
2,4-Dinitrophenol	51-28-5	BCF	Brecken-Flose et al. 1994	Sheepshead minnow		6.9		6.9		17	NA	NA						1	1		2	1.54	34.6737	1	1	1	2.9e-06	5e-07	0.999975	NA	NA	NA	0.019	0.019	NA	310.536	310.536	2.49211
2,4-Dinitrophenol	51-28-5	BCF	Brecken-Flose et al. 1994	Sheepshead minnow		8.5		8.5		22	NA	NA						1	1		2	1.54	34.6737	1	1	1	2.9e-06	5e-07	0.999975	NA	NA	NA	0.019	0.019	NA	394.748	394.748	2.59632
2,4-Dinitrophenol	51-28-5	BCF	Brecken-Flose et al. 1994	Sheepshead minnow		12		12		27	NA	NA						1	1		2	1.54	34.6737	1	1	1	2.9e-06	5e-07	0.999975	NA	NA	NA	0.019	0.019	NA	578.963	578.963	2.76265
2,4-Dinitrotoluene	121-14-2	BCF	Deneer, J.W., T.L. Sinnige, W. Seinen and J.L.M. Hermens 1987	Guppy (Poecilia reticulata)	1.21	16.33	1.21309	16.3339	Whole body	NA	NA	0.25	8	1	1				1		3	1.98	95.4993	1	1	1	2.9e-06	5e-07	0.99993	0.08	NA	0.0565882	0.026	0.08	NA	191.688	191.688	2.2826
2,4-Dinitrotoluene	121-14-2	BCF	Lang, P.Z., Y. Wang, D.B. Chen, N. Wang, X.M. Zhao, and Y.Z. Ding 1997	Common carp (Cyprinus carpio)	0.41	2.60	0.414973	2.6	Whole body	15	NA	12	8.22	1	1				1		3	1.98	95.4993	1	1	1	2.9e-06	5e-07	0.99993	0.0822	0.054	0.0552618	0.026	0.0822	NA	19.4669	19.4669	1.2893
2,4-Dinitrotoluene	121-14-2	BCF	Lang, P.Z., Y. Wang, D.B. Chen, N. Wang, X.M. Zhao, and Y.Z. Ding 1997	Common carp (Cyprinus carpio)	0.53	3.40	0.531479	3.4	Whole body	15	NA	12	8.22	1	1				1		3	1.98	95.4993	1	1	1	2.9e-06	5e-07	0.99993	0.0822	0.054	0.0552618	0.026	0.0822	NA	29.2	29.2	1.46538
2,4-Dinitrotoluene	121-14-2	BCF	Lang, P.Z., Y. Wang, D.B. Chen, N. Wang, X.M. Zhao, and Y.Z. Ding 1997	Common carp (Cyprinus carpio)	0.54	3.50	0.544068	3.5	Whole body	15	NA	12	8.22	1	1				1		3	1.98	95.4993	1	1	1	2.9e-06	5e-07	0.99993	0.0822	0.054	0.0552618	0.026	0.0822	NA	30.4166	30.4166	1.48311
2,4-Dinitrotoluene	121-14-2	BCF	Lang, P.Z., Y. Wang, D.B. Chen, N. Wang, X.M. Zhao, and Y.Z. Ding 1997	Common carp (Cyprinus carpio)	0.62	4.20	0.623249	4.2	Whole body	15	NA	12	8.22	1	1				1		3	1.98	95.4993	1	1	1	2.9e-06	5e-07	0.99993	0.0822	0.054	0.0552618	0.026	0.0822	NA	38.933	38.933	1.59032
2,4-Dinitrotoluene	121-14-2	BCF	Lang, P.Z., Y. Wang, D.B. Chen, N. Wang, X.M. Zhao, and Y.Z. Ding 1997	Common carp (Cyprinus carpio)	0.63	4.30	0.633468	4.3	Whole body	15	NA	12	8.22	1	1				1		3	1.98	95.4993	1	1	1	2.9e-06	5e-07	0.99993	0.0822	0.054	0.0552618	0.026	0.0822	NA	40.1496	40.1496	1.60368
2,4-Dinitrotoluene	121-14-2	BCF	Lang, P.Z., Y. Wang, D.B. Chen, N. Wang, X.M. Zhao, and Y.Z. Ding 1997	Common carp (Cyprinus carpio)	0.74	5.50	0.740363	5.5	Whole body	15	NA	12	8.22	1	1				1		3	1.98	95.4993	1	1	1	2.9e-06	5e-07	0.99993	0.0822	0.054	0.0552618	0.026	0.0822	NA	54.7492	54.7492	1.73838
2,4-Dinitrotoluene	121-14-2	BCF	Lang, P.Z., Y. Wang, D.B. Chen, N. Wang, X.M. Zhao, and Y.Z. Ding 1997	Common carp (Cyprinus carpio)	0.83	6.80	0.832509	6.8	Whole body	15	NA	12	8.22	1	1				1		3	1.98	95.4993	1	1	1	2.9e-06	5e-07	0.99993	0.0822	0.054	0.0552618	0.026	0.0822	NA	70.5654	70.5654	1.84859
2,4-Dinitrotoluene	121-14-2	BCF	Lang, P.Z., Y. Wang, D.B. Chen, N. Wang, X.M. Zhao, and Y.Z. Ding 1997	Common carp (Cyprinus carpio)	0.88	7.60	0.880814	7.6	Whole body	15	NA	12	8.22	1	1				1		3	1.98	95.4993	1	1	1	2.9e-06	5e-07	0.99993	0.0822	0.054	0.0552618	0.026	0.0822	NA	80.2984	80.2984	1.90471
2,4-Dinitrotoluene	121-14-2	BCF	Lang, P.Z., Y. Wang, D.B. Chen, N. Wang, X.M. Zhao, and Y.Z. Ding 1997	Common carp (Cyprinus carpio)	0.91	8.10	0.908485	8.1	Whole body	15	NA	12	8.22	1	1				1		3	1.98	95.4993	1	1	1	2.9e-06	5e-07	0.99993	0.0822	0.054	0.0552618	0.026	0.0822	NA	86.3816	86.3816	1.93642
2,4-Dinitrotoluene	121-14-2	BCF	Lang, P.Z., Y. Wang, D.B. Chen, N. Wang, X.M. Zhao, and Y.Z. Ding 1997	Common carp (Cyprinus carpio)	0.96	9.10	0.959041	9.1	Whole body	15	NA	12	8.22	1	1				1		3	1.98	95.4993	1	1	1	2.9e-06	5e-07	0.99993	0.0822	0.054	0.0552618	0.026	0.0822	NA	98.5479	98.5479	1.99365
2,4-Dinitrotoluene	121-14-2	BCF	Lang, P.Z., Y. Wang, D.B. Chen, N. Wang, X.M. Zhao, and Y.Z. Ding 1997	Common carp (Cyprinus carpio)	0.96	9.20	0.963788	9.2	Whole body	15	NA	12	8.22	1	1				1		3	1.98	95.4993	1	1	1	2.9e-06	5e-07	0.99993	0.0822	0.054	0.0552618	0.026	0.0822	NA	99.7645	99.7645	1.99898
2,4-Dinitrotoluene	121-14-2	BCF	Lang, P.Z., Y. Wang, D.B. Chen, N. Wang, X.M. Zhao, and Y.Z. Ding 1997	Common carp (Cyprinus carpio)	1.00	9.90	0.995635	9.9	Whole body	15	NA	12	8.22	1	1				1		3	1.98	95.4993	1	1	1	2.9e-06	5e-07	0.99993	0.0822	0.054	0.0552618	0.026	0.0822	NA	108.281	108.281	2.03455
2,4-Dinitrotoluene	121-14-2	BCF	Lang, P.Z., Y. Wang, D.B. Chen, N. Wang, X.M. Zhao, and Y.Z. Ding 1997	Common carp (Cyprinus carpio)	1.04	11.00	1.04139	11	Whole body	15	NA	12	8.22	1	1				1		3	1.98	95.4993	1	1	1	2.9e-06	5e-07	0.99993	0.0822	0.054	0.0552618	0.026	0.0822	NA	121.664	121.664	2.08516
2,4-Dinitrotoluene	121-14-2	BCF	Lang, P.Z., Y. Wang, D.B. Chen, N. Wang, X.M. Zhao, and Y.Z. Ding 1997	Common carp (Cyprinus carpio)	1.17	14.70	1.16732	14.7	Whole body	15	NA	12	8.22	1	1				1		3	1.98	95.4993	1	1	1	2.9e-06	5e-07	0.99993	0.0822	0.054	0.0552618	0.026	0.0822	NA	166.679	166.679	2.22188
2-Chloronaphthalene	91-58-7	BCF	Opperhuizen, A., E.W. van der Velde, F.A.P.C. Gobas, D.A.K. Liem and J.M.D. van der Steen 1985	Guppy (Poecilia reticulata)	3.63	4265.80	3.63	4265.8	Whole body	22	NA	0.35	NA	1	1				1		3	3.9	7943.28	1	1	1	2.9e-06	5e-07	0.994219	NA	NA	0.0565882	0.026	0.0565882	NA	75803.7	75803.7	4.87969
2-Chlorophenol	95-57-8	BCF	Chemicals Evaluation and Research Institute 1992	Common carp (Cyprinus carpio)	1.28	19.06	1.28005	19.0569	Whole body	22	NA	NA	3.4	1	1				1		3	2.17	147.911	1	1	1	2.9e-06	5e-07	0.999892	0.034	0.054	0.0552618	0.026	0.034	NA	531.145	531.145	2.72521
2-Chlorophenol	95-57-8	BCF	Chemicals Evaluation and Research Institute 1992	Common carp (Cyprinus carpio)	1.35	22.34	1.34917	22.3446	Whole body	22	NA	NA	3.4	1	1				1		3	2.17	147.911	1	1	1	2.9e-06	5e-07	0.999892	0.034	0.054	0.0552618	0.026	0.034	NA	627.854	627.854	2.79786
2-Chlorophenol	95-57-8	BCF	Veith et al. 1980	Bluegill sunfish		214		214	Whole body	NA	NA	NA	NA					1	1	Added, but trophic level 3. Units(?): The bioconcentration factor is the quotient of the mean measured residues of the compound in fish tissues during the equilibrium period divided by the mean measured concentration of the compound in exposure water.	3	2.17	147.911	1	1	1	2.9e-06	5e-07	0.999892	NA	NA	NA	0.026	0.026	NA	8193.2	8193.2	3.91345
2-Methyl-4,6-Dinitrophenol	534-52-1	BCF	Butte, W., Willing, A., Zauke, G.-P. 1987	Zebrafish (Brachydanio rerio)	0.16	1.45	0.16	1.44544	Whole body	25	NA	NA	4	1	1				1		3	2.485	305.492	1	1	1	2.9e-06	5e-07	0.999776	0.04	NA	0.0465	0.026	0.04	NA	11.1441	11.1441	1.04704
2-Methyl-4,6-Dinitrophenol	534-52-1	BCF	Chemicals Evaluation and Research Institute 1992	Common carp (Cyprinus carpio)	-0.30	0.50	-0.296734	0.50497	Whole body	22	NA	NA	5.1	1	1				1		3	2.485	305.492	1	1	1	2.9e-06	5e-07	0.999776	0.051	0.054	0.0552618	0.026	0.051	NA	-9.70425	NA	NA
2-Methyl-4,6-Dinitrophenol	534-52-1	BCF	Chemicals Evaluation and Research Institute 1992	Common carp (Cyprinus carpio)	0.46	2.88	0.46	2.88403	Whole body	22	NA	NA	5.1	1	1				1		3	2.485	305.492	1	1	1	2.9e-06	5e-07	0.999776	0.051	0.054	0.0552618	0.026	0.051	NA	36.9544	36.9544	1.56767
2-Methyl-4,6-Dinitrophenol	534-52-1	BCF	Lu 2000 (Chemosphere 41 (2000) 1675 - 1688)	fish such as rainbow trout, guppies, fathead minnows, bluegill sunfish, golden ide	0.16	1.44544	0.16	1.44544										1	1	Reference obtained BCF from one of several secondary references cited	3	2.485	305.492	1	1	1	2.9e-06	5e-07	0.999776	NA	NA	NA	0.026	0.026	NA	17.1447	17.1447	1.23413
2-Methyl-4,6-Dinitrophenol	534-52-1	BCF	Peng 2011 (Chemosphere 83 (2011) 1045–1052)	fish such as rainbow trout, guppies, fathead minnows, bluegill sunfish, golden ide	0.16	1.44544	0.16	1.44544										1	1	Reference obtained BCF from one of several secondary references cited	3	2.485	305.492	1	1	1	2.9e-06	5e-07	0.999776	NA	NA	NA	0.026	0.026	NA	17.1447	17.1447	1.23413
3,3'-Dichlorobenzidine	91-94-1	BCF			None										1				1		NA	3.355	2264.64	1	1	1	2.9e-06	5e-07	0.998345	NA	NA	NA	NA	NODATA	NA	NA	NA	NA
3,3'-Dichlorobenzidine	91-94-1	BCF	Chemicals Evaluation and Research Institute 1992	Common carp (Cyprinus carpio)	2.03	106.24	2.02629	106.241	Whole body	22	NA	NA	4.5	1					1		3	3.355	2264.64	1	1	1	2.9e-06	5e-07	0.998345	0.045	0.054	0.0552618	0.026	0.045	NA	2342.61	2342.61	3.3697
3,3'-Dichlorobenzidine	91-94-1	BCF	Chemicals Evaluation and Research Institute 1992	Common carp (Cyprinus carpio)	2.16	145.71	2.16349	145.71	Whole body	22	NA	NA	4.5	1					1		3	3.355	2264.64	1	1	1	2.9e-06	5e-07	0.998345	0.045	0.054	0.0552618	0.026	0.045	NA	3221.16	3221.16	3.50801
3,3'-Dichlorobenzidine	91-94-1	BCF	Freitag, D., J.P. Lay, and F. Korte 1984	Green algae (Chlorella fusca)	2.97	940.00	2.97313	940	Whole body	22.5	NA	NA	NA	1					1		1	3.355	2264.64	1	1	1	2.9e-06	5e-07	0.998345	NA	0.03	NA	NA	0.03	NA	NA	NA	NA
3-Methyl-4-Chlorophenol	59-50-7	BCF	Chemicals Evaluation and Research Institute 1992	Common carp (Cyprinus carpio)	0.92	8.23	0.915405	8.2301	Whole body	22	NA	NA	4.9	1	1				1		3	3.1	1258.93	1	1	1	2.9e-06	5e-07	0.999079	0.049	0.054	0.0552618	0.026	0.049	NA	147.708	147.708	2.1694
3-Methyl-4-Chlorophenol	59-50-7	BCF	Chemicals Evaluation and Research Institute 1992	Common carp (Cyprinus carpio)	0.99	9.82	0.992185	9.82166	Whole body	22	NA	NA	4.9	1	1				1		3	3.1	1258.93	1	1	1	2.9e-06	5e-07	0.999079	0.049	0.054	0.0552618	0.026	0.049	NA	180.219	180.219	2.2558
4,4'-DDD	72-54-8	BCF			None										1				1		NA	6.02	1.04713e+06	1	9.932	15.26	2.9e-06	5e-07	0.566092	NA	NA	NA	NA	NODATA	NA	NA	NA	NA
4,4'-DDD	72-54-8	BCF	Oliver, B.G. and A.J. Niimi 1988	Phytoplankton (Various)	4.48	30107.53	4.47868	30107.5	Whole body	8	NA	NA	NA	1					1		1	6.02	1.04713e+06	1	9.932	15.26	2.9e-06	5e-07	0.566092	NA	0.005	0.0106	NA	0.005	NA	NA	NA	NA
4,4'-DDE	72-55-9	BCF			None										1				1		NA	6.51	3.23594e+06	1	12.63	22.9	2.9e-06	5e-07	0.29685	NA	NA	NA	NA	NODATA	NA	NA	NA	NA
4,4'-DDE	72-55-9	BCF	Oliver, B.G. and A.J. Niimi 1988	Phytoplankton (Various)	4.75	56578.95	4.75265	56578.9	Whole body	8	NA	NA	NA	1					1		1	6.51	3.23594e+06	1	12.63	22.9	2.9e-06	5e-07	0.29685	NA	0.005	0.0106	NA	0.005	NA	NA	NA	NA
4,4'-DDT	50-29-3	BCF			None										1				1		NA	6.91	8.12831e+06	1	13.29	24.66	2.9e-06	5e-07	0.143887	NA	NA	NA	NA	NODATA	NA	NA	NA	NA
4,4'-DDT	50-29-3	BCF	Chemicals Evaluation and Research Institute 1992	Common carp (Cyprinus carpio)	4.17	14750.00	4.16879	14750	Whole body	22	NA	NA	5	1					1		3	6.91	8.12831e+06	1	13.29	24.66	2.9e-06	5e-07	0.143887	0.05	0.054	0.0552618	0.026	0.05	NA	2.72472e+07	2.72472e+07	7.43532
4,4'-DDT	50-29-3	BCF	Chemicals Evaluation and Research Institute 1992	Common carp (Cyprinus carpio)	4.20	15990.00	4.20385	15990	Whole body	22	NA	NA	5	1					1		3	6.91	8.12831e+06	1	13.29	24.66	2.9e-06	5e-07	0.143887	0.05	0.054	0.0552618	0.026	0.05	NA	2.95379e+07	2.95379e+07	7.47038
4,4'-DDT	50-29-3	BCF	Oliver, B.G. and A.J. Niimi 1988	Phytoplankton (Various)	4.42	26315.79	4.42022	26315.8	Whole body	8	NA	NA	NA	1					1		1	6.91	8.12831e+06	1	13.29	24.66	2.9e-06	5e-07	0.143887	NA	0.005	0.0106	NA	0.005	NA	NA	NA	NA
4,4'-DDT	50-29-3	BCF	Reinert, R.E., L.J. Stone, and H.L. Bergman 1974	Lake trout, siscowet (Salvelinus namaycush)	4.65	44286.00	4.64627	44286	Whole body	10	NA	29.5	NA	1					1		4	6.91	8.12831e+06	1	13.29	24.66	2.9e-06	5e-07	0.143887	NA	0.123	NA	0.03	0.123	NA	6.17068e+07	6.17068e+07	7.79033
4,4'-DDT	50-29-3	BCF	Reinert, R.E., L.J. Stone, and H.L. Bergman 1974	Lake trout, siscowet (Salvelinus namaycush)	4.66	45250.00	4.65562	45250	Whole body	10	NA	29.5	NA	1					1		4	6.91	8.12831e+06	1	13.29	24.66	2.9e-06	5e-07	0.143887	NA	0.123	NA	0.03	0.123	NA	6.305e+07	6.305e+07	7.79968
4,4'-DDT	50-29-3	BCF	Reinert, R.E., L.J. Stone, and H.L. Bergman 1974	Lake trout, siscowet (Salvelinus namaycush)	4.72	52750.00	4.72222	52750	Whole body	10	NA	29.5	NA	1					1		4	6.91	8.12831e+06	1	13.29	24.66	2.9e-06	5e-07	0.143887	NA	0.123	NA	0.03	0.123	NA	7.35003e+07	7.35003e+07	7.86629
4,4'-DDT	50-29-3	BCF	Sodergren, A., and B. Svensson 1973	Mayfly (Ephemera danica)	3.46	2860.00	3.45637	2860	Whole body	14	NA	NA	NA	1					1		2	6.91	8.12831e+06	1	13.29	24.66	2.9e-06	5e-07	0.143887	NA	0.03	NA	0.019	0.03	NA	662526	662526	5.8212
4,4'-DDT	50-29-3	BCF	Sodergren, A., and B. Svensson 1973	Mayfly (Ephemera danica)	3.92	8250.00	3.91645	8250	Whole body	14	NA	NA	NA	1					1		2	6.91	8.12831e+06	1	13.29	24.66	2.9e-06	5e-07	0.143887	NA	0.03	NA	0.019	0.03	NA	1.91119e+06	1.91119e+06	6.2813
4,4'-DDT	50-29-3	BCFfd	Muir, D.C.G., B.R. Hobden, and M.R. Servos 1994	Rainbow trout (Oncorhynchus mykiss)	4.53	33700.00	4.52763	33700	Whole body	10	8.372	1.5	8	1					1		4	6.91	8.12831e+06	1	13.29	24.66	2.9e-06	5e-07	0.143887	0.08	0.051	0.0767493	0.03	0.08	NA	7.21956e+07	7.21956e+07	7.85851
4,4'-DDT	50-29-3	BCFfd	Muir, D.C.G., B.R. Hobden, and M.R. Servos 1994	Rainbow trout (Oncorhynchus mykiss)	4.54	34900.00	4.54283	34900	Whole body	10	8.372	1.5	8	1					1		4	6.91	8.12831e+06	1	13.29	24.66	2.9e-06	5e-07	0.143887	0.08	0.051	0.0767493	0.03	0.08	NA	7.47664e+07	7.47664e+07	7.87371
4,4'-DDT	50-29-3	BCFfd	Muir, D.C.G., B.R. Hobden, and M.R. Servos 1994	Rainbow trout (Oncorhynchus mykiss)	4.71	51700.00	4.71349	51700	Whole body	10	2.534	1.5	8	1					1		4	6.91	8.12831e+06	1	13.29	24.66	2.9e-06	5e-07	0.143887	0.08	0.051	0.0767493	0.03	0.08	NA	1.10757e+08	1.10757e+08	8.04437
4,4'-DDT	50-29-3	BCFfd	Muir, D.C.G., B.R. Hobden, and M.R. Servos 1994	Rainbow trout (Oncorhynchus mykiss)	4.78	60000.00	4.77815	60000	Whole body	10	2.534	1.5	8	1					1		4	6.91	8.12831e+06	1	13.29	24.66	2.9e-06	5e-07	0.143887	0.08	0.051	0.0767493	0.03	0.08	NA	1.28538e+08	1.28538e+08	8.10903
4,4'-DDT	50-29-3	BCFfd	Muir, D.C.G., B.R. Hobden, and M.R. Servos 1994	Rainbow trout (Oncorhynchus mykiss)	4.91	81800.00	4.91275	81800	Whole body	10	4.9	1.5	8	1					1		4	6.91	8.12831e+06	1	13.29	24.66	2.9e-06	5e-07	0.143887	0.08	0.051	0.0767493	0.03	0.08	NA	1.75241e+08	1.75241e+08	8.24364
4,4'-DDT	50-29-3	BCFfd	Muir, D.C.G., B.R. Hobden, and M.R. Servos 1994	Rainbow trout (Oncorhynchus mykiss)	4.96	91000.00	4.95904	91000	Whole body	10	4.9	1.5	8	1					1		4	6.91	8.12831e+06	1	13.29	24.66	2.9e-06	5e-07	0.143887	0.08	0.051	0.0767493	0.03	0.08	NA	1.9495e+08	1.9495e+08	8.28992
Acenaphthene	83-32-9	BCF	Chemicals Evaluation and Research Institute 1992	Common carp (Cyprinus carpio)	2.87	744.89	2.87209	744.889	Whole body	22	NA	NA	3.8	1	1				1		3	3.98	9549.93	1	1	1	2.9e-06	5e-07	0.993058	0.038	0.054	0.0552618	0.026	0.038	NA	19713.1	19713.1	4.29475
Acenaphthene	83-32-9	BCF	Chemicals Evaluation and Research Institute 1992	Common carp (Cyprinus carpio)	2.88	755.06	2.87798	755.057	Whole body	22	NA	NA	3.8	1	1				1		3	3.98	9549.93	1	1	1	2.9e-06	5e-07	0.993058	0.038	0.054	0.0552618	0.026	0.038	NA	19982.5	19982.5	4.30065
Acenaphthene	83-32-9	BCF	Baussant, Thierry, et al. 2001	Turbot (Scophthalmus maximus)	0.55	3.54813	0.55	3.54813	lipid weight	19	NA	NA						1	0	Units not given, reported as "BCF lipid weight(x104)", unverified	4	3.98	9549.93	1	1	1	2.9e-06	5e-07	0.993058	NA	NA	0.03	0.03	0.03	NA	85.7646	85.7646	1.93331
Acenaphthene	83-32-9	BCF	Baussant, Thierry, et al. 2001	Blue mussel (Mytilus edulis)	6.54	3.46737e+06	6.54	3.46737e+06	lipid weight	19	NA	NA						1	0	Units not given, reported as "BCF lipid weight(x104)", unverified	2	3.98	9549.93	1	1	1	2.9e-06	5e-07	0.993058	NA	NA	NA	0.019	0.019	NA	1.83769e+08	1.83769e+08	8.26427
Acrolein	107-02-8	BCF			None									1	1				1		NA	-0.01	0.977237	1	1	1	2.9e-06	5e-07	0.999999	NA	NA	NA	NA	NODATA	NA	NA	NA	NA
Acrolein	107-02-8	BCF		Not specified		3.20		3.2	NA	NA	NA	NA	NA				1		0	No units for BCF, calculated	3	-0.01	0.977237	1	1	1	2.9e-06	5e-07	0.999999	NA	NA	NA	0.026	0.026	NA	84.6155	84.6155	1.92745
Acrolein	107-02-8	BCF	Barrows et al 1980	Bluegill sunfish		344.00		344	NA	NA	NA	NA	NA				1		0	No units for BCF, measured value, may be overestimated due to metabolites being included	3	-0.01	0.977237	1	1	1	2.9e-06	5e-07	0.999999	NA	NA	NA	0.026	0.026	NA	13192.3	13192.3	4.12032
Acrolein	107-02-8	BCF	Bysshe 1982; Hansch and Leo 1995	NA		0.6		0.6	NA	NA	NA	NA	NA			1			0	No units for BCF, estimated using linear regression	3	-0.01	0.977237	1	1	1	2.9e-06	5e-07	0.999999	NA	NA	NA	0.026	0.026	NA	-15.3846	NA	NA
Acrolein	107-02-8	BCF	Veith et al. 1980	Bluegill sunfish		344		344	NA	NA	NA	NA	NA			1			0	No units for BCF	3	-0.01	0.977237	1	1	1	2.9e-06	5e-07	0.999999	NA	NA	NA	0.026	0.026	NA	13192.3	13192.3	4.12032
Acrylonitrile	107-13-1	BCF			None									1	1				1		NA	-0.92	0.120226	1	1	1	2.9e-06	5e-07	1	NA	NA	NA	NA	NODATA	NA	NA	NA	NA
Acrylonitrile	107-13-1	BCF	Barrows et al. 1978	Bluegill sunfish		48.00		48	NA	NA	NA	NA	NA			1	1		0	No units for BCF	3	-0.92	0.120226	1	1	1	2.9e-06	5e-07	1	NA	NA	NA	0.026	0.026	NA	1807.69	1807.69	3.25712
Acrylonitrile	107-13-1	BCF	EPA (1980a)	Freshwater and marine species		30.00		30	Edible portions	NA	NA	NA	NA			1			0	No units for BCF	3	-0.92	0.120226	1	1	1	2.9e-06	5e-07	1	NA	NA	NA	0.026	0.026	NA	1115.38	1115.38	3.04742
Aldrin	309-00-2	BCF	National Institute of Technology and Evaluation 2005	Common Carp (Cyprinus carpio)	3.74	5500.00	3.74036	5500	Whole body	22	NA	NA	7	1					1		3	6.5	3.16228e+06	1	12.6	22.8	2.9e-06	5e-07	0.301678	0.07	0.054	0.0552618	0.026	0.07	NA	3.28146e+06	3.28146e+06	6.51607
Aldrin	309-00-2	BCF	National Institute of Technology and Evaluation 2005	Common Carp (Cyprinus carpio)	4.07	11745.00	4.06985	11745	Whole body	22	NA	NA	7	1					1		3	6.5	3.16228e+06	1	12.6	22.8	2.9e-06	5e-07	0.301678	0.07	0.054	0.0552618	0.026	0.07	NA	7.00761e+06	7.00761e+06	6.84557
alpha-BHC	319-84-6	BCF	Canton, J.H., P.A. Greve, W. Slooff, and G.J. Van Esch 1975	Guppy (Poecilia reticulata)	2.15	140.00	2.14613	140	NA	24	NA	NA	NA	1					1		3	3.8	6309.57	1	1	1	2.9e-06	5e-07	0.995403	NA	NA	0.0565882	0.026	0.0565882	NA	2467.77	2467.77	3.3923
alpha-BHC	319-84-6	BCF	Canton, J.H., P.A. Greve, W. Slooff, and G.J. Van Esch 1975	Guppy (Poecilia reticulata)	2.40	250.00	2.39794	250	NA	24	NA	NA	NA	1					1		3	3.8	6309.57	1	1	1	2.9e-06	5e-07	0.995403	NA	NA	0.0565882	0.026	0.0565882	NA	4420.61	4420.61	3.64548
alpha-BHC	319-84-6	BCF	Oliver, B.G. and A.J. Niimi 1988	Various (phytoplankton)	2.40	250.00	2.39794	250	Whole body	8	NA	NA	NA	1					1		1	3.8	6309.57	1	1	1	2.9e-06	5e-07	0.995403	NA	0.005	NA	NA	0.005	NA	NA	NA	NA
alpha-BHC	319-84-6	BCF	Oliver, B.G., and A.J. Niimi 1985	Rainbow trout (Oncorhynchus mykiss)	2.97	940.00	2.97313	940	Whole body	15	NA	175	5.3	1					1		4	3.8	6309.57	1	1	1	2.9e-06	5e-07	0.995403	0.053	0.051	0.0767493	0.03	0.053	NA	17798.9	17798.9	4.25039
alpha-BHC	319-84-6	BCF	Oliver, B.G., and A.J. Niimi 1985	Rainbow trout (Oncorhynchus mykiss)	2.97	940.00	2.97313	940	Whole body	15	NA	226	6.3	1					1		4	3.8	6309.57	1	1	1	2.9e-06	5e-07	0.995403	0.063	0.051	0.0767493	0.03	0.063	NA	14973.7	14973.7	4.17533
alpha-BHC	319-84-6	BCF	Oliver, B.G., and A.J. Niimi 1985	Rainbow trout (Oncorhynchus mykiss)	3.04	1100.00	3.04139	1100	Whole body	15	NA	258	6.9	1					1		4	3.8	6309.57	1	1	1	2.9e-06	5e-07	0.995403	0.069	0.051	0.0767493	0.03	0.069	NA	16001.2	16001.2	4.20415
alpha-BHC	319-84-6	BCF	Oliver, B.G., and A.J. Niimi 1985	Rainbow trout (Oncorhynchus mykiss)	3.11	1300.00	3.11394	1300	Whole body	15	NA	220	5	1					1		4	3.8	6309.57	1	1	1	2.9e-06	5e-07	0.995403	0.05	0.051	0.0767493	0.03	0.05	NA	26100.1	26100.1	4.41664
alpha-BHC	319-84-6	BCF	Oliver, B.G., and A.J. Niimi 1985	Rainbow trout (Oncorhynchus mykiss)	3.20	1600.00	3.20412	1600	Whole body	15	NA	312	7.3	1					1		4	3.8	6309.57	1	1	1	2.9e-06	5e-07	0.995403	0.073	0.051	0.0767493	0.03	0.073	NA	22005.3	22005.3	4.34253
alpha-BHC	319-84-6	BCF	Oliver, B.G., and A.J. Niimi 1985	Rainbow trout (Oncorhynchus mykiss)	3.26	1800.00	3.25527	1800	Whole body	15	NA	202	6.9	1					1		4	3.8	6309.57	1	1	1	2.9e-06	5e-07	0.995403	0.069	0.051	0.0767493	0.03	0.069	NA	26192.9	26192.9	4.41818
alpha-BHC	319-84-6	BCF	Oliver, B.G., and A.J. Niimi 1985	Rainbow trout (Oncorhynchus mykiss)	3.30	2000.00	3.30103	2000	Whole body	15	NA	262	6.7	1					1		4	3.8	6309.57	1	1	1	2.9e-06	5e-07	0.995403	0.067	0.051	0.0767493	0.03	0.067	NA	29973.7	29973.7	4.47674
alpha-BHC	319-84-6	BCF	Oliver, B.G., and A.J. Niimi 1985	Rainbow trout (Oncorhynchus mykiss)	3.32	2100.00	3.32222	2100	Whole body	15	NA	277	7.9	1					1		4	3.8	6309.57	1	1	1	2.9e-06	5e-07	0.995403	0.079	0.051	0.0767493	0.03	0.079	NA	26692.4	26692.4	4.42639
alpha-BHC	319-84-6	BCF	Oliver, B.G., and A.J. Niimi 1985	Rainbow trout (Oncorhynchus mykiss)	3.36	2300.00	3.36173	2300	Whole body	15	NA	284	7	1					1		4	3.8	6309.57	1	1	1	2.9e-06	5e-07	0.995403	0.07	0.051	0.0767493	0.03	0.07	NA	32994.6	32994.6	4.51844
alpha-BHC	319-84-6	BCF	Oliver, B.G., and A.J. Niimi 1985	Rainbow trout (Oncorhynchus mykiss)	3.38	2400.00	3.38021	2400	Whole body	15	NA	202	7.7	1					1		4	3.8	6309.57	1	1	1	2.9e-06	5e-07	0.995403	0.077	0.051	0.0767493	0.03	0.077	NA	31299.8	31299.8	4.49554
alpha-BHC	319-84-6	BCF	Oliver, B.G., and A.J. Niimi 1985	Rainbow trout (Oncorhynchus mykiss)	3.43	2700.00	3.43136	2700	Whole body	15	NA	288	8	1					1		4	3.8	6309.57	1	1	1	2.9e-06	5e-07	0.995403	0.08	0.051	0.0767493	0.03	0.08	NA	33893.4	33893.4	4.53011
alpha-BHC	319-84-6	BCF	Oliver, B.G., and A.J. Niimi 1985	Rainbow trout (Oncorhynchus mykiss)	3.45	2800.00	3.44716	2800	Whole body	15	NA	183	7.1	1					1		4	3.8	6309.57	1	1	1	2.9e-06	5e-07	0.995403	0.071	0.051	0.0767493	0.03	0.071	NA	39604.7	39604.7	4.59775
alpha-BHC	319-84-6	BCF	Vigano, L., S. Galassi, and M. Gatto 1992	Rainbow trout (Oncorhynchus mykiss)	2.33	212.00	2.32634	212	Whole body	12	NA	NA	1.95	1					1		4	3.8	6309.57	1	1	1	2.9e-06	5e-07	0.995403	0.0195	0.051	0.0767493	0.03	0.0195	NA	10870.7	10870.7	4.03626
alpha-Endosulfan	959-98-8	BCF			None									1	1				1		NA	3.83	6760.83	1	1	1	2.9e-06	5e-07	0.995075	NA	NA	NA	NA	NODATA	NA	NA	NA	NA
alpha-Endosulfan	959-98-8	BCF	Hansen & Cripe 1991 as cited in USEPA 2010	Sheepshead minnow (Cyprinodon variagatus)		1146.00		1146								1			0	64% alpha and 36% beta endosulfan	3	3.83	6760.83	1	1	1	2.9e-06	5e-07	0.995075	NA	NA	NA	0.026	0.026	NA	44256.6	44256.6	4.64598
alpha-Endosulfan	959-98-8	BCF	Schimmel et al. 1977 as cited in USEPA 2010	Grass shrimp (pugio)		175.00		175								1			0	70% alpha and 30% beta endosulfan	2	3.83	6760.83	1	1	1	2.9e-06	5e-07	0.995075	NA	0.017	NA	0.019	0.017	NA	10286.2	10286.2	4.01226
alpha-Endosulfan	959-98-8	BCF	Schimmel et al. 1977 as cited in USEPA 2010	Striped mullet (Mugil cephalus)		2755.00		2755								1			0	70% alpha and 30% beta endosulfan	3	3.83	6760.83	1	1	1	2.9e-06	5e-07	0.995075	NA	0.038	NA	0.026	0.038	NA	72832.5	72832.5	4.86233
alpha-Endosulfan	959-98-8	BCF	Johnsson and Toledo 1993	Yellow tetra (Hyphessobrycon bifasciatus)		10994		10994	whole body									1	1	alpha-endosulfan	3	3.83	6760.83	1	1	1	2.9e-06	5e-07	0.995075	NA	NA	NA	0.026	0.026	NA	424900	424900	5.62829
alpha-Endosulfan	959-98-8	BCF	Rajendran and Venugopalan 1991	Clam (Katelysia opima)		67.2		67.2	Adductor muscle									1	1	total endosulfan	2	3.83	6760.83	1	1	1	2.9e-06	5e-07	0.995075	NA	NA	NA	0.019	0.019	NA	3501.71	3501.71	3.54428
alpha-Endosulfan	959-98-8	BCF	Rajendran and Venugopalan 1991	Clam (Katelysia opima)		29.3		29.3	Adductor muscle									1	1	total endosulfan	2	3.83	6760.83	1	1	1	2.9e-06	5e-07	0.995075	NA	NA	NA	0.019	0.019	NA	1497.11	1497.11	3.17525
alpha-Endosulfan	959-98-8	BCF	Rajendran and Venugopalan 1991	Clam (Katelysia opima)		29.3		29.3	Adductor muscle									1	1	total endosulfan	2	3.83	6760.83	1	1	1	2.9e-06	5e-07	0.995075	NA	NA	NA	0.019	0.019	NA	1497.11	1497.11	3.17525
alpha-Endosulfan	959-98-8	BCF	Rajendran and Venugopalan 1991	Oyster (Crassostrea madrasensis)		79.6		79.6	Adductor muscle									1	1	total endosulfan	2	3.83	6760.83	1	1	1	2.9e-06	5e-07	0.995075	NA	0.023	NA	0.019	0.023	NA	3434.52	3434.52	3.53587
alpha-Endosulfan	959-98-8	BCF	Rajendran and Venugopalan 1991	Oyster (Crassostrea madrasensis)		67.2		67.2	Adductor muscle									1	1	total endosulfan	2	3.83	6760.83	1	1	1	2.9e-06	5e-07	0.995075	NA	0.023	NA	0.019	0.023	NA	2892.72	2892.72	3.46131
alpha-Endosulfan	959-98-8	BCF	Rajendran and Venugopalan 1991	Oyster (Crassostrea madrasensis)		61.8		61.8	Adductor muscle									1	1	total endosulfan	2	3.83	6760.83	1	1	1	2.9e-06	5e-07	0.995075	NA	0.023	NA	0.019	0.023	NA	2656.78	2656.78	3.42435
alpha-Endosulfan	959-98-8	BCF	Toledo and Jonsson 1992	Zebra Fish		2006		2006	whole body									1	1	alpha-endosulfan	3	3.83	6760.83	1	1	1	2.9e-06	5e-07	0.995075	NA	NA	NA	0.026	0.026	NA	77497.2	77497.2	4.88929
Anthracene	120-12-7	BCF	Ankley, G.T., R.J. Erickson, B.R. Sheedy, P.A. Kosian, V.R. Mattson, and J.S. Cox 1997	Oligochaete (Lumbriculus variegatus)	3.11	1280.00	3.10721	1280	Whole body	20	NA	NA	NA	1	1				1		2	4.45	28183.8	1	1.63	1.275	2.9e-06	5e-07	0.979786	NA	0.03	NA	0.019	0.03	NA	43513.6	43513.6	4.63862
Anthracene	120-12-7	BCF	Ankley, G.T., R.J. Erickson, B.R. Sheedy, P.A. Kosian, V.R. Mattson, and J.S. Cox 1997	Oligochaete (Lumbriculus variegatus)	3.13	1360.00	3.13354	1360	Whole body	20	NA	NA	NA	1	1				1		2	4.45	28183.8	1	1.63	1.275	2.9e-06	5e-07	0.979786	NA	0.03	NA	0.019	0.03	NA	46235.3	46235.3	4.66497
Anthracene	120-12-7	BCF	Ankley, G.T., R.J. Erickson, B.R. Sheedy, P.A. Kosian, V.R. Mattson, and J.S. Cox 1997	Oligochaete (Lumbriculus variegatus)	3.14	1390.00	3.14301	1390	Whole body	20	NA	NA	NA	1	1				1		2	4.45	28183.8	1	1.63	1.275	2.9e-06	5e-07	0.979786	NA	0.03	NA	0.019	0.03	NA	47255.9	47255.9	4.67446
Anthracene	120-12-7	BCF	Ankley, G.T., R.J. Erickson, B.R. Sheedy, P.A. Kosian, V.R. Mattson, and J.S. Cox 1997	Oligochaete (Lumbriculus variegatus)	3.15	1400.00	3.14613	1400	Whole body	20	NA	NA	NA	1	1				1		2	4.45	28183.8	1	1.63	1.275	2.9e-06	5e-07	0.979786	NA	0.03	NA	0.019	0.03	NA	47596.1	47596.1	4.67757
Anthracene	120-12-7	BCF	Ankley, G.T., R.J. Erickson, B.R. Sheedy, P.A. Kosian, V.R. Mattson, and J.S. Cox 1997	Oligochaete (Lumbriculus variegatus)	3.15	1420.00	3.15229	1420	Whole body	20	NA	NA	NA	1	1				1		2	4.45	28183.8	1	1.63	1.275	2.9e-06	5e-07	0.979786	NA	0.03	NA	0.019	0.03	NA	48276.5	48276.5	4.68374
Anthracene	120-12-7	BCF	Gerould, S. L., P. Landrum, and J.P. Giesy 1983	Midge (Chironommomus riparius)	3.26	1820.00	3.26007	1820	Whole body	25	NA	0.0061	NA	1	1				1		2	4.45	28183.8	1	1.63	1.275	2.9e-06	5e-07	0.979786	NA	0.03	NA	0.019	0.03	NA	61884.9	61884.9	4.79158
Anthracene	120-12-7	BCF	Gerould, S. L., P. Landrum, and J.P. Giesy 1983	Midge (Chironommomus riparius)	3.28	1915.00	3.28217	1915	Whole body	16	NA	0.0061	NA	1	1				1		2	4.45	28183.8	1	1.63	1.275	2.9e-06	5e-07	0.979786	NA	0.03	NA	0.019	0.03	NA	65116.9	65116.9	4.81369
Anthracene	120-12-7	BCF	Geyer, H., G. Politzki, and D. Freitag 1984	Green algae (Chlorella fusca)	3.89	7770.00	3.89042	7770	Whole body	23	NA	NA	NA	1	1				1		1	4.45	28183.8	1	1.63	1.275	2.9e-06	5e-07	0.979786	NA	0.03	NA	NA	0.03	NA	NA	NA	NA
Anthracene	120-12-7	BCF	Hall, A.T. and J.T.Oris 1991	Fathead minnow (Pimephales promelas)	3.05	1126.00	3.05154	1126	Whole body - gonads	24	NA	NA	NA	1	1				1		2	4.45	28183.8	1	1.63	1.275	2.9e-06	5e-07	0.979786	NA	NA	0.0614943	0.019	0.0614943	NA	18672.1	18672.1	4.27119
Anthracene	120-12-7	BCF	Hall, A.T. and J.T.Oris 1991	Fathead minnow (Pimephales promelas)	3.55	3581.00	3.554	3581	Whole body - gonads	24	NA	NA	NA	1	1				1		2	4.45	28183.8	1	1.63	1.275	2.9e-06	5e-07	0.979786	NA	NA	0.0614943	0.019	0.0614943	NA	59418.2	59418.2	4.77392
Anthracene	120-12-7	BCF	Herbes, S.E. and G. F. Risi 1978	Water flea (Daphnia pulex)	2.88	760.00	2.88081	760	Whole body	23	NA	NA	NA	1	1				1		2	4.45	28183.8	1	1.63	1.275	2.9e-06	5e-07	0.979786	NA	0.05	NA	0.019	0.05	NA	15493.6	15493.6	4.19015
Anthracene	120-12-7	BCF	Mailhot, H. 1987	Green algae (Selenastrum capricornutum)	3.89	7800.00	3.89209	7800	Whole body	24	NA	NA	NA	1	1				1		1	4.45	28183.8	1	1.63	1.275	2.9e-06	5e-07	0.979786	NA	0.03	NA	NA	0.03	NA	NA	NA	NA
Anthracene	120-12-7	BCF	McCarthy, J.F. 1983	Water flea (Daphnia magna)	2.70	500.00	2.69897	500	Whole body	21	NA	NA	NA	1	1				1		2	4.45	28183.8	1	1.63	1.275	2.9e-06	5e-07	0.979786	NA	0.05	NA	0.019	0.05	NA	10186.3	10186.3	4.00802
Anthracene	120-12-7	BCF	National Institute of Technology and Evaluation 2005	Common carp (Cyprinus carpio)	3.26	1806.50	3.25684	1806.5	Whole body	22	NA	NA	5	1	1				1		3	4.45	28183.8	1	1.63	1.275	2.9e-06	5e-07	0.979786	0.05	0.054	0.0552618	0.026	0.05	NA	60074.3	60074.3	4.77869
Anthracene	120-12-7	BCF	National Institute of Technology and Evaluation 2005	Common carp (Cyprinus carpio)	3.35	2240.00	3.35025	2240	Whole body	22	NA	NA	5	1	1				1		3	4.45	28183.8	1	1.63	1.275	2.9e-06	5e-07	0.979786	0.05	0.054	0.0552618	0.026	0.05	NA	74497.9	74497.9	4.87214
Anthracene	120-12-7	BCF	Newsted, J. L. and J. P. Giesy 1987	Water flea (Daphnia magna)	2.99	970.00	2.98677	970	Whole body	23	NA	NA	NA	1	1				1		2	4.45	28183.8	1	1.63	1.275	2.9e-06	5e-07	0.979786	NA	0.05	NA	0.019	0.05	NA	19780.2	19780.2	4.29623
Anthracene	120-12-7	BCF	Ogata, M., K. Fujisawa, Y. Ogino and E. Mano 1984	Goldfish (Carassius auratus)	2.21	162.00	2.20952	162	Whole body	NA	NA	2	NA	1	1				1		2	4.45	28183.8	1	1.63	1.275	2.9e-06	5e-07	0.979786	NA	NA	NA	0.019	0.019	NA	8649.59	8649.59	3.937
Anthracene	120-12-7	BCF	Oris, J.T., A. Tilghman Hall, and J.D. Tylka 1990	Water flea (Daphnia magna)	3.43	2699.00	3.4312	2699	Whole body	22	NA	NA	NA	1	1				1		2	4.45	28183.8	1	1.63	1.275	2.9e-06	5e-07	0.979786	NA	0.05	NA	0.019	0.05	NA	55073.6	55073.6	4.74094
Anthracene	120-12-7	BCF	Sheedy, B.R., V.R. Mattson, J.S. Cox, P.A. Kosian, G.L. Phipps, and G.T. Ankley 1998	Oligochaete (Lumbriculus variegatus)	3.00	1010.00	3.00432	1010	Whole body	20	NA	NA	NA	1	1				1		2	4.45	28183.8	1	1.63	1.275	2.9e-06	5e-07	0.979786	NA	0.03	NA	0.019	0.03	NA	34327.9	34327.9	4.53565
Anthracene	120-12-7	BCF	Sheedy, B.R., V.R. Mattson, J.S. Cox, P.A. Kosian, G.L. Phipps, and G.T. Ankley 1998	Oligochaete (Lumbriculus variegatus)	3.15	1410.00	3.14922	1410	Whole body	20	NA	NA	NA	1	1				1		2	4.45	28183.8	1	1.63	1.275	2.9e-06	5e-07	0.979786	NA	0.03	NA	0.019	0.03	NA	47936.3	47936.3	4.68066
Anthracene	120-12-7	BCF	Southworth, G.R., J.J. Beauchamp, and P.K. Schmieder 1978	Water flea (Daphnia pulex)	2.96	917.00	2.96237	917	Whole body	25	NA	NA	NA	1	1				1		2	4.45	28183.8	1	1.63	1.275	2.9e-06	5e-07	0.979786	NA	0.05	NA	0.019	0.05	NA	18698.4	18698.4	4.2718
Anthracene	120-12-7	BCF	Spacie, A., P. F. Landrum, and G. J. Leversee 1983	Bluegill sunfish (Lepomis macrochirus)	2.83	675.00	2.8293	675	Whole body	23.5	NA	0.478	NA		1				1		3	4.45	28183.8	1	1.63	1.275	2.9e-06	5e-07	0.979786	NA	NA	0.0836667	0.026	0.0836667	NA	13402.2	13402.2	4.12718
Anthracene	120-12-7	BCF	Spacie, A., P. F. Landrum, and G. J. Leversee 1983	Bluegill sunfish (Lepomis macrochirus)	2.92	828.90	2.9185	828.9	Whole body	23.5	NA	0.478	NA	1					1		3	4.45	28183.8	1	1.63	1.275	2.9e-06	5e-07	0.979786	NA	NA	0.0836667	0.026	0.0836667	NA	16462.4	16462.4	4.21649
Anthracene	120-12-7	BCF	van Hattum, B. and J.F. cid Montanes 1999	Isopod (Asellus aquaticus)	2.70	501.19	2.7	501.187	Whole body	21	NA	NA	NA	1	1				1		2	4.45	28183.8	1	1.63	1.275	2.9e-06	5e-07	0.979786	NA	0.03	NA	0.019	0.03	NA	17017.6	17017.6	4.2309
Benzene	71-43-2	BCF	Eldridge, M.B., P. Benville, and J.A. Whipple 1981	Striped bass (Morone saxatilis)	1.05	11.30	1.05308	11.3	Whole body	18	NA	NA	NA	1	1				1		4	2.13	134.896	1	1	1	2.9e-06	5e-07	0.999901	NA	0.053	NA	0.03	0.053	NA	194.361	194.361	2.28861
Benzene	71-43-2	BCF	Eldridge, M.B., P. Benville, and J.A. Whipple 1981	Striped bass (Morone saxatilis)	1.51	32.70	1.51455	32.7	Whole body	18	NA	NA	NA	1	1				1		4	2.13	134.896	1	1	1	2.9e-06	5e-07	0.999901	NA	0.053	NA	0.03	0.053	NA	598.174	598.174	2.77683
Benzene	71-43-2	BCF	Geyer, H., G. Politzki, and D. Freitag 1984	Green algae (Chlorella fusca)	1.48	30.20	1.48	30.1995	Whole body	23	NA	NA	NA	1	1				1		1	2.13	134.896	1	1	1	2.9e-06	5e-07	0.999901	NA	0.03	NA	NA	0.03	NA	NA	NA	NA
Benzene	71-43-2	BCF	Ogata, M., K. Fujisawa, Y. Ogino and E. Mano 1984	Goldfish (Carassius auratus)	0.63	4.27	0.63	4.2658	Whole body	NA	NA	2	NA	1	1				1		2	2.13	134.896	1	1	1	2.9e-06	5e-07	0.999901	NA	NA	NA	0.019	0.019	NA	171.906	171.906	2.23529
Benzidine	92-87-5	BCF			None									1	1				1		NA	1.34	21.8776	1	1	1	2.9e-06	5e-07	0.999984	NA	NA	NA	NA	NODATA	NA	NA	NA	NA
Benzidine	92-87-5	BCF	EPA 1978	Bluegill		44.00		44	Edible portions	NA	NA	NA	NA			1			0	No units for BCF	3	1.34	21.8776	1	1	1	2.9e-06	5e-07	0.999984	NA	NA	NA	0.026	0.026	NA	1653.87	1653.87	3.2185
Benzidine	92-87-5	BCF	Lu et al. 1977	Algae		1585.00		1585	NA	NA	NA	NA	NA				1		0	No units for BCF, measured value	1	1.34	21.8776	1	1	1	2.9e-06	5e-07	0.999984	NA	0.005	NA	NA	0.005	NA	NA	NA	NA
Benzidine	92-87-5	BCF	Lu et al. 1977	Algae		160		160	NA	NA	NA	NA	NA			1			0	No units for BCF	1	1.34	21.8776	1	1	1	2.9e-06	5e-07	0.999984	NA	0.005	NA	NA	0.005	NA	NA	NA	NA
Benzidine	92-87-5	BCF	Lu et al. 1977	Fish		110		110	NA	NA	NA	NA	NA			1			0	No units for BCF	3	1.34	21.8776	1	1	1	2.9e-06	5e-07	0.999984	NA	NA	NA	0.026	0.026	NA	4192.38	4192.38	3.62246
Benzidine	92-87-5	BCF	Lu et al. 1977	Fish		55.00		55	NA	NA	NA	NA	NA				1		0	No units for BCF, measured value	3	1.34	21.8776	1	1	1	2.9e-06	5e-07	0.999984	NA	NA	NA	0.026	0.026	NA	2076.96	2076.96	3.31743
Benzidine	92-87-5	BCF	Lu et al. 1977	Mosquito		1180		1180	NA	NA	NA	NA	NA			1			0	No units for BCF	2	1.34	21.8776	1	1	1	2.9e-06	5e-07	0.999984	NA	NA	NA	0.019	0.019	NA	62053.6	62053.6	4.79277
Benzidine	92-87-5	BCF	Lu et al. 1977	Mosquito		457.00		457	NA	NA	NA	NA	NA				1		0	No units for BCF, measured value	2	1.34	21.8776	1	1	1	2.9e-06	5e-07	0.999984	NA	NA	NA	0.019	0.019	NA	24000.4	24000.4	4.38022
Benzidine	92-87-5	BCF	Lu et al. 1977	Snail		370		370	NA	NA	NA	NA	NA			1			0	No units for BCF	2	1.34	21.8776	1	1	1	2.9e-06	5e-07	0.999984	NA	0.014	NA	0.019	0.014	NA	26357.6	26357.6	4.42091
Benzidine	92-87-5	BCF	Lu et al. 1977	Snail		646.00		646	NA	NA	NA	NA	NA				1		0	No units for BCF, measured value	2	1.34	21.8776	1	1	1	2.9e-06	5e-07	0.999984	NA	0.014	NA	0.019	0.014	NA	46072.2	46072.2	4.66344
Benzidine	92-87-5	BCF	USEPA 1980	Bluegill		40.00		40	Edible portions	NA	NA	NA	NA				1		0	No units for BCF, measured value	3	1.34	21.8776	1	1	1	2.9e-06	5e-07	0.999984	NA	NA	NA	0.026	0.026	NA	1500.02	1500.02	3.1761
Benzo (a) Anthracene	56-55-3	BCF			None									1	1				1		NA	5.61	407380	1	6.68	8.163	2.9e-06	5e-07	0.770296	NA	NA	NA	NA	NODATA	NA	NA	NA	NA
Benzo (a) Anthracene	56-55-3	BCF		Cladoceran (D. pulex)		10109.00		10109								1			0	See PDF page 260, Table 5-2	2	5.61	407380	1	6.68	8.163	2.9e-06	5e-07	0.770296	NA	0.05	NA	0.019	0.05	NA	262451	262451	5.41905
Benzo (a) Anthracene	56-55-3	BCF	Anderson, JW et al. 1986	unspecified aqutic organisms		18000.00		18000									1		0	No units for BCF, Modeled range of 560 - 18000	3	5.61	407380	1	6.68	8.163	2.9e-06	5e-07	0.770296	NA	NA	NA	0.026	0.026	NA	6.00343e+06	6.00343e+06	6.7784
Benzo (a) Anthracene	56-55-3	BCF	Anderson, JW et al. 1986	unspecified aqutic organisms		560.00		560									1		0	No units for BCF, Modeled range of 560 - 18000	3	5.61	407380	1	6.68	8.163	2.9e-06	5e-07	0.770296	NA	NA	NA	0.026	0.026	NA	186524	186524	5.27074
Benzo (a) Pyrene	50-32-8	BCF	Gossiaux, D.C., P.F. Landrum, and S.W. Fisher 1996	Zebra mussel (Dreissena polymorpha)	4.38	24000.00	4.38021	24000	Muscle	10	NA	NA	13	1	1				1		2	6.06	1.14815e+06	1	10.216	15.98	2.9e-06	5e-07	0.543346	0.13	NA	0.0925	0.019	0.13	NA	339767	339767	5.53118
Benzo (a) Pyrene	50-32-8	BCF	Gossiaux, D.C., P.F. Landrum, and S.W. Fisher 1996	Zebra mussel (Dreissena polymorpha)	4.60	40000.00	4.60206	40000	Muscle	4	NA	NA	10	1	1				1		2	6.06	1.14815e+06	1	10.216	15.98	2.9e-06	5e-07	0.543346	0.1	NA	0.0925	0.019	0.1	NA	736169	736169	5.86698
Benzo (a) Pyrene	50-32-8	BCF	Gossiaux, D.C., P.F. Landrum, and S.W. Fisher 1996	Zebra mussel (Dreissena polymorpha)	4.69	49000.00	4.6902	49000	Muscle	23	NA	NA	8	1	1				1		2	6.06	1.14815e+06	1	10.216	15.98	2.9e-06	5e-07	0.543346	0.08	NA	0.0925	0.019	0.08	NA	1.12726e+06	1.12726e+06	6.05202
Benzo (a) Pyrene	50-32-8	BCF	Gossiaux, D.C., P.F. Landrum, and S.W. Fisher 1996	Zebra mussel (Dreissena polymorpha)	4.79	61000.00	4.78533	61000	Muscle	20	NA	NA	NA	1	1				1		2	6.06	1.14815e+06	1	10.216	15.98	2.9e-06	5e-07	0.543346	NA	NA	0.0925	0.019	0.0925	NA	1.21369e+06	1.21369e+06	6.08411
Benzo (a) Pyrene	50-32-8	BCF	Gossiaux, D.C., P.F. Landrum, and S.W. Fisher 1996	Zebra mussel (Dreissena polymorpha)	4.79	62000.00	4.79239	62000	Muscle	4	NA	NA	NA	1	1				1		2	6.06	1.14815e+06	1	10.216	15.98	2.9e-06	5e-07	0.543346	NA	NA	0.0925	0.019	0.0925	NA	1.23359e+06	1.23359e+06	6.09117
Benzo (a) Pyrene	50-32-8	BCF	Gossiaux, D.C., P.F. Landrum, and S.W. Fisher 1996	Zebra mussel (Dreissena polymorpha)	4.89	77000.00	4.88649	77000	Muscle	20	NA	NA	9	1	1				1		2	6.06	1.14815e+06	1	10.216	15.98	2.9e-06	5e-07	0.543346	0.09	NA	0.0925	0.019	0.09	NA	1.57459e+06	1.57459e+06	6.19717
Benzo (a) Pyrene	50-32-8	BCF	Gossiaux, D.C., P.F. Landrum, and S.W. Fisher 1996	Zebra mussel (Dreissena polymorpha)	4.92	83000.00	4.91908	83000	Muscle	12	NA	NA	NA	1	1				1		2	6.06	1.14815e+06	1	10.216	15.98	2.9e-06	5e-07	0.543346	NA	NA	0.0925	0.019	0.0925	NA	1.65142e+06	1.65142e+06	6.21786
Benzo (a) Pyrene	50-32-8	BCF	Gossiaux, D.C., P.F. Landrum, and S.W. Fisher 1996	Zebra mussel (Dreissena polymorpha)	5.03	107000.00	5.02938	107000	Muscle	10	NA	NA	NA	1	1				1		2	6.06	1.14815e+06	1	10.216	15.98	2.9e-06	5e-07	0.543346	NA	NA	0.0925	0.019	0.0925	NA	2.12894e+06	2.12894e+06	6.32816
Benzo (a) Pyrene	50-32-8	BCF	Gossiaux, D.C., P.F. Landrum, and S.W. Fisher 1996	Zebra mussel (Dreissena polymorpha)	5.06	116000.00	5.06446	116000	Muscle	15	NA	NA	7	1	1				1		2	6.06	1.14815e+06	1	10.216	15.98	2.9e-06	5e-07	0.543346	0.07	NA	0.0925	0.019	0.07	NA	3.04987e+06	3.04987e+06	6.48428
Benzo (a) Pyrene	50-32-8	BCF	Gossiaux, D.C., P.F. Landrum, and S.W. Fisher 1996	Zebra mussel (Dreissena polymorpha)	5.12	132000.00	5.12057	132000	Muscle	18	NA	NA	15	1	1				1		2	6.06	1.14815e+06	1	10.216	15.98	2.9e-06	5e-07	0.543346	0.15	NA	0.0925	0.019	0.15	NA	1.61959e+06	1.61959e+06	6.2094
Benzo (a) Pyrene	50-32-8	BCF	Gossiaux, D.C., P.F. Landrum, and S.W. Fisher 1996	Zebra mussel (Dreissena polymorpha)	5.17	147000.00	5.16732	147000	Muscle	10	NA	NA	10	1	1				1		2	6.06	1.14815e+06	1	10.216	15.98	2.9e-06	5e-07	0.543346	0.1	NA	0.0925	0.019	0.1	NA	2.70545e+06	2.70545e+06	6.43224
Benzo (a) Pyrene	50-32-8	BCF	Gossiaux, D.C., P.F. Landrum, and S.W. Fisher 1996	Zebra mussel (Dreissena polymorpha)	5.18	150000.00	5.17609	150000	Muscle	24	NA	NA	7	1	1				1		2	6.06	1.14815e+06	1	10.216	15.98	2.9e-06	5e-07	0.543346	0.07	NA	0.0925	0.019	0.07	NA	3.9438e+06	3.9438e+06	6.59592
Benzo (a) Pyrene	50-32-8	BCF	Gossiaux, D.C., P.F. Landrum, and S.W. Fisher 1996	Zebra mussel (Dreissena polymorpha)	5.22	165000.00	5.21748	165000	Muscle	24	NA	NA	7	1	1				1		2	6.06	1.14815e+06	1	10.216	15.98	2.9e-06	5e-07	0.543346	0.07	NA	0.0925	0.019	0.07	NA	4.33819e+06	4.33819e+06	6.63731
Benzo (a) Pyrene	50-32-8	BCF	Gossiaux, D.C., P.F. Landrum, and S.W. Fisher 1996	Zebra mussel (Dreissena polymorpha)	5.22	167000.00	5.22272	167000	Muscle	8	NA	NA	NA	1	1				1		2	6.06	1.14815e+06	1	10.216	15.98	2.9e-06	5e-07	0.543346	NA	NA	0.0925	0.019	0.0925	NA	3.32274e+06	3.32274e+06	6.5215
Benzo (a) Pyrene	50-32-8	BCF	Gossiaux, D.C., P.F. Landrum, and S.W. Fisher 1996	Zebra mussel (Dreissena polymorpha)	5.28	191000.00	5.28103	191000	Muscle	4	NA	NA	8	1	1				1		2	6.06	1.14815e+06	1	10.216	15.98	2.9e-06	5e-07	0.543346	0.08	NA	0.0925	0.019	0.08	NA	4.39406e+06	4.39406e+06	6.64287
Benzo (a) Pyrene	50-32-8	BCF	Gossiaux, D.C., P.F. Landrum, and S.W. Fisher 1996	Zebra mussel (Dreissena polymorpha)	5.29	197000.00	5.29447	197000	Muscle	4	NA	NA	7	1	1				1		2	6.06	1.14815e+06	1	10.216	15.98	2.9e-06	5e-07	0.543346	0.07	NA	0.0925	0.019	0.07	NA	5.17953e+06	5.17953e+06	6.71429
Benzo (a) Pyrene	50-32-8	BCF	Gossiaux, D.C., P.F. Landrum, and S.W. Fisher 1996	Zebra mussel (Dreissena polymorpha)	5.33	215000.00	5.33244	215000	Muscle	15	NA	NA	10	1	1				1		2	6.06	1.14815e+06	1	10.216	15.98	2.9e-06	5e-07	0.543346	0.1	NA	0.0925	0.019	0.1	NA	3.95695e+06	3.95695e+06	6.59736
Benzo (a) Pyrene	50-32-8	BCF	Gossiaux, D.C., P.F. Landrum, and S.W. Fisher 1996	Zebra mussel (Dreissena polymorpha)	5.34	220000.00	5.34242	220000	Muscle	10	NA	NA	7	1	1				1		2	6.06	1.14815e+06	1	10.216	15.98	2.9e-06	5e-07	0.543346	0.07	NA	0.0925	0.019	0.07	NA	5.78425e+06	5.78425e+06	6.76225
Benzo (a) Pyrene	50-32-8	BCF	Gossiaux, D.C., P.F. Landrum, and S.W. Fisher 1996	Zebra mussel (Dreissena polymorpha)	5.44	273000.00	5.43616	273000	Muscle	15	NA	NA	NA	1	1				1		2	6.06	1.14815e+06	1	10.216	15.98	2.9e-06	5e-07	0.543346	NA	NA	0.0925	0.019	0.0925	NA	5.4318e+06	5.4318e+06	6.73494
Benzo (a) Pyrene	50-32-8	BCF	Jimenez, B.D., C.P. Cirmo, and J.F. McCarthy 1987	Bluegill sunfish (Lepomis macrochirus)	2.58	377.00	2.57634	377	Whole body	13	NA	13	NA	1	1				1		3	6.06	1.14815e+06	1	10.216	15.98	2.9e-06	5e-07	0.543346	NA	NA	0.0836667	0.026	0.0836667	NA	84599.4	84599.4	4.92737
Benzo (a) Pyrene	50-32-8	BCF	Jimenez, B.D., C.P. Cirmo, and J.F. McCarthy 1987	Bluegill sunfish (Lepomis macrochirus)	2.93	842.04	2.92533	842.041	Whole body	23	NA	13	NA	1	1				1		3	6.06	1.14815e+06	1	10.216	15.98	2.9e-06	5e-07	0.543346	NA	NA	0.0836667	0.026	0.0836667	NA	189106	189106	5.2767
Benzo (a) Pyrene	50-32-8	BCF	Landrum, P.F., and R. Poore 1988	Amphipod (Pontoporeia hoyi)	4.61	40275.00	4.60504	40275	Whole body	4	NA	NA	NA	1	1				1		2	6.06	1.14815e+06	1	10.216	15.98	2.9e-06	5e-07	0.543346	NA	0.03	0.03	0.019	0.03	NA	2.47077e+06	2.47077e+06	6.39283
Benzo (a) Pyrene	50-32-8	BCF	Landrum, P.F., and R. Poore 1988	Mayfly (Hexagenia limbata)	3.77	5870.00	3.76864	5870	Whole body	17	NA	NA	NA	1	1				1		2	6.06	1.14815e+06	1	10.216	15.98	2.9e-06	5e-07	0.543346	NA	0.03	NA	0.019	0.03	NA	360081	360081	5.5564
Benzo (a) Pyrene	50-32-8	BCF	Landrum, P.F., and R. Poore 1988	Shrimp (Mysis relicta)	3.87	7466.00	3.87309	7466	Whole body	4	NA	NA	NA	1	1				1		2	6.06	1.14815e+06	1	10.216	15.98	2.9e-06	5e-07	0.543346	NA	0.017	0.0414286	0.019	0.017	NA	808223	808223	5.90753
Benzo (a) Pyrene	50-32-8	BCF	McCarthy, J.F. 1983	Water flea (Daphnia magna)	3.90	8000.00	3.90309	8000	Whole body	21	NA	NA	NA	1	1				1		2	6.06	1.14815e+06	1	10.216	15.98	2.9e-06	5e-07	0.543346	NA	0.05	NA	0.019	0.05	NA	294452	294452	5.46901
Benzo (a) Pyrene	50-32-8	BCF	Spacie, A., P. F. Landrum, and G. J. Leversee 1983	Bluegill sunfish (Lepomis macrochirus)	2.69	490.00	2.6902	490	Whole body	23.5	NA	0.478	NA		1				1		3	6.06	1.14815e+06	1	10.216	15.98	2.9e-06	5e-07	0.543346	NA	NA	0.0836667	0.026	0.0836667	NA	109993	109993	5.04137
Benzo (a) Pyrene	50-32-8	BCF	Spacie, A., P. F. Landrum, and G. J. Leversee 1983	Bluegill sunfish (Lepomis macrochirus)	2.73	539.00	2.73159	539	Whole body	23.5	NA	0.478	NA	1					1		3	6.06	1.14815e+06	1	10.216	15.98	2.9e-06	5e-07	0.543346	NA	NA	0.0836667	0.026	0.0836667	NA	121005	121005	5.0828
Benzo (b) Fluoranthene	205-99-2	BCF			None									1	1	1			1		NA	6.04	1.09648e+06	1	10.074	15.62	2.9e-06	5e-07	0.554747	NA	NA	NA	NA	NODATA	NA	NA	NA	NA
Benzo (b) Fluoranthene	205-99-2	BCF	Meador J.P et al. 1995	Clams		2800		2800									1		0	No units for BCF, 7 day exposure	2	6.04	1.09648e+06	1	10.074	15.62	2.9e-06	5e-07	0.554747	NA	NA	NA	0.019	0.019	NA	265597	265597	5.42422
Benzo (b) Fluoranthene	205-99-2	BCF	Meador J.P et al. 1995; Hansch and Leo 1995	Not specified		14500		14500									1		0	No units for BCF, organism not specified; estimated using log Kow of 5.78 and a regression derived equation	3	6.04	1.09648e+06	1	10.074	15.62	2.9e-06	5e-07	0.554747	NA	NA	NA	0.026	0.026	NA	1.01271e+07	1.01271e+07	7.00548
Benzo (k) Fluoranthene	207-08-9	BCF			None									1	1	1			1		NA	6.06	1.14815e+06	1	10.216	15.98	2.9e-06	5e-07	0.543346	NA	NA	NA	NA	NODATA	NA	NA	NA	NA
Benzo (k) Fluoranthene	207-08-9	BCF	Murray A.P. et al. 1991	Mussels		200000		200000									1		0	No units for BCF, Dry weight, range of 200,000 - 310,000	2	6.06	1.14815e+06	1	10.216	15.98	2.9e-06	5e-07	0.543346	NA	NA	NA	0.019	0.019	NA	1.93731e+07	1.93731e+07	7.2872
Benzo (k) Fluoranthene	207-08-9	BCF	Murray A.P. et al. 1991	Mussels		27000		27000									1		0	No units for BCF, Dry weight, range of 30,000 - 27,000	2	6.06	1.14815e+06	1	10.216	15.98	2.9e-06	5e-07	0.543346	NA	NA	NA	0.019	0.019	NA	2.61532e+06	2.61532e+06	6.41753
Benzo (k) Fluoranthene	207-08-9	BCF	Murray A.P. et al. 1991	Mussels		30000		30000									1		0	No units for BCF, Dry weight, range of 30,000 - 27,000	2	6.06	1.14815e+06	1	10.216	15.98	2.9e-06	5e-07	0.543346	NA	NA	NA	0.019	0.019	NA	2.90592e+06	2.90592e+06	6.46328
Benzo (k) Fluoranthene	207-08-9	BCF	Murray A.P. et al. 1991	Mussels		310000		310000									1		0	No units for BCF, Dry weight, range of 200,000 - 310,000	2	6.06	1.14815e+06	1	10.216	15.98	2.9e-06	5e-07	0.543346	NA	NA	NA	0.019	0.019	NA	3.00283e+07	3.00283e+07	7.47753
Benzo (k) Fluoranthene	207-08-9	BCF	Murray A.P. et al. 1991	Mussels		37000		37000									1		0	No units for BCF, Dry weight, range of 37,000 - 60,000 in field study	2	6.06	1.14815e+06	1	10.216	15.98	2.9e-06	5e-07	0.543346	NA	NA	NA	0.019	0.019	NA	3.58398e+06	3.58398e+06	6.55437
Benzo (k) Fluoranthene	207-08-9	BCF	Murray A.P. et al. 1991	Mussels		60000		60000									1		0	No units for BCF, Dry weight, range of 37,000 - 60,000 in field study	2	6.06	1.14815e+06	1	10.216	15.98	2.9e-06	5e-07	0.543346	NA	NA	NA	0.019	0.019	NA	5.81189e+06	5.81189e+06	6.76432
beta-BHC	319-85-7	BCF	Vigano, L., S. Galassi, and M. Gatto 1992	Rainbow trout (Oncorhynchus mykiss)	2.47	293.00	2.46687	293	Whole body	12	NA	NA	6.58	1					1		4	3.78	6025.6	1	1	1	2.9e-06	5e-07	0.995609	0.0658	0.051	0.0767493	0.03	0.0658	NA	4457.33	4457.33	3.64907
beta-Endosulfan	33213-65-9	BCF														1			0	Source is draft	NA	3.62	4168.69	1	1	1	2.9e-06	5e-07	0.996958	NA	NA	NA	NA	NODATA	NA	NA	NA	NA
beta-Endosulfan	33213-65-9	BCF			None									1	1				1		NA	3.62	4168.69	1	1	1	2.9e-06	5e-07	0.996958	NA	NA	NA	NA	NODATA	NA	NA	NA	NA
beta-Endosulfan	33213-65-9	BCF	Hansen & Cripe 1991 as cited in USEPA 2010	Sheepshead minnow (Cyprinodon variagatus)		1146.00		1146								1			0	64% alpha and 36% beta endosulfan	3	3.62	4168.69	1	1	1	2.9e-06	5e-07	0.996958	NA	NA	NA	0.026	0.026	NA	44173	44173	4.64516
beta-Endosulfan	33213-65-9	BCF	Schimmel et al. 1977 as cited in USEPA 2010	Grass shrimp (pugio)		175.00		175								1			0	70% alpha and 30% beta endosulfan	2	3.62	4168.69	1	1	1	2.9e-06	5e-07	0.996958	NA	0.017	NA	0.019	0.017	NA	10266.7	10266.7	4.01143
beta-Endosulfan	33213-65-9	BCF	Schimmel et al. 1977 as cited in USEPA 2010	Striped mullet (Mugil cephalus)		2755.00		2755								1			0	70% alpha and 30% beta endosulfan	3	3.62	4168.69	1	1	1	2.9e-06	5e-07	0.996958	NA	0.038	NA	0.026	0.038	NA	72694.9	72694.9	4.8615
beta-Endosulfan	33213-65-9	BCF	Johnsson and Toledo 1993	Yellow tetra (Hyphessobrycon bifasciatus)		9908		9908	Whole body									1	1	beta- endosulfan	3	3.62	4168.69	1	1	1	2.9e-06	5e-07	0.996958	NA	NA	NA	0.026	0.026	NA	382201	382201	5.58229
beta-Endosulfan	33213-65-9	BCF	Rajendran and Venugopalan 1991	Clam (Katelysia opima)		67.2		67.2	Adductor muscle									1	1	total endosulfan	2	3.62	4168.69	1	1	1	2.9e-06	5e-07	0.996958	NA	NA	NA	0.019	0.019	NA	3495	3495	3.54345
beta-Endosulfan	33213-65-9	BCF	Rajendran and Venugopalan 1991	Clam (Katelysia opima)		29.3		29.3	Adductor muscle									1	1	total endosulfan	2	3.62	4168.69	1	1	1	2.9e-06	5e-07	0.996958	NA	NA	NA	0.019	0.019	NA	1494.18	1494.18	3.1744
beta-Endosulfan	33213-65-9	BCF	Rajendran and Venugopalan 1991	Clam (Katelysia opima)		29.3		29.3	Adductor muscle									1	1	total endosulfan	2	3.62	4168.69	1	1	1	2.9e-06	5e-07	0.996958	NA	NA	NA	0.019	0.019	NA	1494.18	1494.18	3.1744
beta-Endosulfan	33213-65-9	BCF	Rajendran and Venugopalan 1991	Oyster (Crassostrea madrasensis)		79.6		79.6	Adductor muscle									1	1	total endosulfan	2	3.62	4168.69	1	1	1	2.9e-06	5e-07	0.996958	NA	0.023	NA	0.019	0.023	NA	3427.95	3427.95	3.53503
beta-Endosulfan	33213-65-9	BCF	Rajendran and Venugopalan 1991	Oyster (Crassostrea madrasensis)		67.2		67.2	Adductor muscle									1	1	total endosulfan	2	3.62	4168.69	1	1	1	2.9e-06	5e-07	0.996958	NA	0.023	NA	0.019	0.023	NA	2887.18	2887.18	3.46047
beta-Endosulfan	33213-65-9	BCF	Rajendran and Venugopalan 1991	Oyster (Crassostrea madrasensis)		61.8		61.8	Adductor muscle									1	1	total endosulfan	2	3.62	4168.69	1	1	1	2.9e-06	5e-07	0.996958	NA	0.023	NA	0.019	0.023	NA	2651.68	2651.68	3.42352
beta-Endosulfan	33213-65-9	BCF	Toledo and Jonsson 1992	Zebra Fish		1398		1398	Whole body									1	1	beta- endosulfan	3	3.62	4168.69	1	1	1	2.9e-06	5e-07	0.996958	NA	NA	NA	0.026	0.026	NA	53894.8	53894.8	4.73155
Bis(2-Chloroethyl) Ether	111-44-4	BCF			None										1				1		NA	1.34	21.8776	1	1	1	2.9e-06	5e-07	0.999984	NA	NA	NA	NA	NODATA	NA	NA	NA	NA
Bis(2-Chloroethyl) Ether	111-44-4	BCF	Chemicals Evaluation and Research Institute 1992	Common carp (Cyprinus carpio)	-0.07	0.85	-0.0716989	0.847815	Whole body	22	NA	NA	NA	1					1		3	1.34	21.8776	1	1	1	2.9e-06	5e-07	0.999984	NA	0.054	0.0552618	0.026	0.054	NA	-2.81799	NA	NA
Bis(2-Chloroethyl) Ether	111-44-4	BCF	Chemicals Evaluation and Research Institute 1992	Common carp (Cyprinus carpio)	1.00	10.00	1	10	Whole body	22	NA	NA	NA	1					1		3	1.34	21.8776	1	1	1	2.9e-06	5e-07	0.999984	NA	0.054	0.0552618	0.026	0.054	NA	166.67	166.67	2.22186
Bis(2-Ethylhexyl) Phthalate	117-81-7	BCF	Karara, A.H., and W.L. Hayton 1989	Sheepshead minnow (Cyprinodon variegatus)	2.80	637.00	2.80414	637	Whole body	23	NA	3	NA	1	1				1		3	7.5	3.16228e+07	1	11.5	17.6	2.9e-06	5e-07	0.0414115	NA	NA	NA	0.026	0.026	NA	6.80322e+06	6.80322e+06	6.83271
Bis(2-Ethylhexyl) Phthalate	117-81-7	BCF	Karara, A.H., and W.L. Hayton 1989	Sheepshead minnow (Cyprinodon variegatus)	2.98	962.00	2.98318	962	Whole body	29	NA	3	NA	1	1				1		3	7.5	3.16228e+07	1	11.5	17.6	2.9e-06	5e-07	0.0414115	NA	NA	NA	0.026	0.026	NA	1.02745e+07	1.02745e+07	7.01176
Bis(2-Ethylhexyl) Phthalate	117-81-7	BCF	Mayer, F.L. 1976	Fathead minnow (Pimephales promelas)	2.43	270.00	2.43136	270	Uncertain	25	NA	1.24	NA	1	1				1		2	7.5	3.16228e+07	1	11.5	17.6	2.9e-06	5e-07	0.0414115	NA	NA	0.0614943	0.019	0.0614943	NA	106009	106009	5.02534
Bis(2-Ethylhexyl) Phthalate	117-81-7	BCF	Mayer, F.L. 1976	Fathead minnow (Pimephales promelas)	2.75	564.00	2.75128	564	Uncertain	25	NA	1.24	NA	1	1				1		2	7.5	3.16228e+07	1	11.5	17.6	2.9e-06	5e-07	0.0414115	NA	NA	0.0614943	0.019	0.0614943	NA	221458	221458	5.34529
Bis(2-Ethylhexyl) Phthalate	117-81-7	BCF	Mayer, F.L. 1976	Fathead minnow (Pimephales promelas)	2.77	588.00	2.76938	588	Uncertain	25	NA	1.24	NA	1	1				1		2	7.5	3.16228e+07	1	11.5	17.6	2.9e-06	5e-07	0.0414115	NA	NA	0.0614943	0.019	0.0614943	NA	230882	230882	5.36339
Bis(2-Ethylhexyl) Phthalate	117-81-7	BCF	Mayer, F.L. 1976	Fathead minnow (Pimephales promelas)	2.80	630.00	2.79934	630	Uncertain	25	NA	1.24	NA	1	1				1		2	7.5	3.16228e+07	1	11.5	17.6	2.9e-06	5e-07	0.0414115	NA	NA	0.0614943	0.019	0.0614943	NA	247375	247375	5.39336
Bis(Chloromethyl) Ether	542-88-1	BCF			None									1	1	1	1		1		NA	-0.38	0.416869	1	1	1	2.9e-06	5e-07	1	NA	NA	NA	NA	NODATA	NA	NA	NA	NA
Bromoform	75-25-2	BCF	Chemicals Evaluation and Research Institute 1992	Common carp (Cyprinus carpio)	1.13	13.41	1.12738	13.4085	Whole body	22	NA	NA	5	1	1				1		3	2.4	251.189	1	1	1	2.9e-06	5e-07	0.999816	0.05	0.054	0.0552618	0.026	0.05	NA	248.22	248.22	2.39484
Bromoform	75-25-2	BCF	Chemicals Evaluation and Research Institute 1992	Common carp (Cyprinus carpio)	1.15	13.99	1.1457	13.9862	Whole body	22	NA	NA	5	1	1				1		3	2.4	251.189	1	1	1	2.9e-06	5e-07	0.999816	0.05	0.054	0.0552618	0.026	0.05	NA	259.776	259.776	2.4146
Bromoform	75-25-2	BCF	Ogino, Y. 1978	Goldfish (Carassius auratus)	0.51	3.24	0.51	3.23594	Uncertain	NA	NA	NA	NA	1	1				1		2	2.4	251.189	1	1	1	2.9e-06	5e-07	0.999816	NA	NA	NA	0.019	0.019	NA	117.712	117.712	2.07082
Butylbenzyl Phthalate	85-68-7	BCF	Carr, K.H., G.T. Coyle, and R.A. Kimerle 1997	Bluegill sunfish (Lepomis macrochirus)	0.04	1.10	0.0413927	1.1	Muscle	22	NA	9.72	4	1	1				1		3	4.73	53703.2	1	2.155	1.666	2.9e-06	5e-07	0.962176	0.04	NA	0.0836667	0.026	0.04	NA	7.71715	7.71715	0.887457
Butylbenzyl Phthalate	85-68-7	BCF	Carr, K.H., G.T. Coyle, and R.A. Kimerle 1997	Bluegill sunfish (Lepomis macrochirus)	1.09	12.40	1.09342	12.4	Whole body	22	NA	9.72	7.9	1	1				1		3	4.73	53703.2	1	2.155	1.666	2.9e-06	5e-07	0.962176	0.079	NA	0.0836667	0.026	0.079	NA	324.272	324.272	2.51091
Butylbenzyl Phthalate	85-68-7	BCF	Carr, K.H., G.T. Coyle, and R.A. Kimerle 1997	Bluegill sunfish (Lepomis macrochirus)	1.28	19.10	1.28103	19.1	Viscera	22	NA	9.72	13.2	1	1				1		3	4.73	53703.2	1	2.155	1.666	2.9e-06	5e-07	0.962176	0.132	NA	0.0836667	0.026	0.132	NA	307.754	307.754	2.4882
Carbon Tetrachloride	56-23-5	BCF	Chemicals Evaluation and Research Institute 1992	Common carp (Cyprinus carpio)	0.73	5.32	0.72628	5.32452	Whole body	22	NA	NA	3.4	1	1				1		3	2.64	436.516	1	1	1	2.9e-06	5e-07	0.999681	0.034	0.054	0.0552618	0.026	0.034	NA	127.242	127.242	2.10463
Carbon Tetrachloride	56-23-5	BCF	Chemicals Evaluation and Research Institute 1992	Common carp (Cyprinus carpio)	0.87	7.38	0.868253	7.38334	Whole body	22	NA	NA	3.4	1	1				1		3	2.64	436.516	1	1	1	2.9e-06	5e-07	0.999681	0.034	0.054	0.0552618	0.026	0.034	NA	187.815	187.815	2.27373
Carbon Tetrachloride	56-23-5	BCF	Geyer, H., G. Politzki, and D. Freitag 1984	Green algae (Chlorella fusca)	2.48	300.00	2.47712	300	Whole body	22.5	NA	NA	NA	1	1				1		1	2.64	436.516	1	1	1	2.9e-06	5e-07	0.999681	NA	0.03	NA	NA	0.03	NA	NA	NA	NA
Carbon Tetrachloride	56-23-5	BCF	Neely, W.B., Branson, D.R., Blau, G.E. 1974	Rainbow trout (Oncorhynchus mykiss)	1.65	44.25	1.64591	44.25	Muscle	NA	NA	9	3	1	1				1		4	2.64	436.516	1	1	1	2.9e-06	5e-07	0.999681	0.03	0.051	0.0767493	0.03	0.03	NA	1442.14	1442.14	3.15901
Chlordane	57-74-9	BCF			None										1				1		NA	5.54	346737	1	6.15	7.194	2.9e-06	5e-07	0.797568	NA	NA	NA	NA	NODATA	NA	NA	NA	NA
Chlordane	57-74-9	BCF	National Institute of Technology and Evaluation 2005	Common carp (Cyprinus carpio)	4.29	19550.00	4.29115	19550	Whole body	22	NA	NA	4.8	1					1		3	5.54	346737	1	6.15	7.194	2.9e-06	5e-07	0.797568	0.048	0.054	0.0552618	0.026	0.048	NA	3.14047e+06	3.14047e+06	6.497
Chlordane	57-74-9	BCF	National Institute of Technology and Evaluation 2005	Common carp (Cyprinus carpio)	4.32	20900.00	4.32015	20900	Whole body	22	NA	NA	4.8	1					1		3	5.54	346737	1	6.15	7.194	2.9e-06	5e-07	0.797568	0.048	0.054	0.0552618	0.026	0.048	NA	3.35734e+06	3.35734e+06	6.526
Chlorobenzene	108-90-7	BCF	Chemicals Evaluation and Research Institute 1992	Common carp (Cyprinus carpio)	1.13	13.40	1.12709	13.3996	Whole body	22	NA	2.2	NA	1					1		3	2.84	691.831	1	1	1	2.9e-06	5e-07	0.999494	NA	0.054	0.0552618	0.026	0.054	NA	229.747	229.747	2.36125
Chlorobenzene	108-90-7	BCF	Chemicals Evaluation and Research Institute 1992	Common carp (Cyprinus carpio)	1.34	22.04	1.34318	22.0383	Whole body	22	NA	2.3	NA	1					1		3	2.84	691.831	1	1	1	2.9e-06	5e-07	0.999494	NA	0.054	0.0552618	0.026	0.054	NA	389.804	389.804	2.59085
Chlorobenzene	108-90-7	BCF	Freitag, D., J.P. Lay, and F. Korte 1984	Green algae (Chlorella fusca)	1.70	50.00	1.69897	50	Whole body	22.5	NA	3.3	NA	1					1		1	2.84	691.831	1	1	1	2.9e-06	5e-07	0.999494	NA	0.03	NA	NA	0.03	NA	NA	NA	NA
Chlorobenzene	108-90-7	BCF	Lu,P.Y., and R.L. Metcalf, 1975	Water Flea (Daphnia magna)		2789		2789		26.7								1	0	From EcoTox; need article for additional information, unverified	2	2.84	691.831	1	1	1	2.9e-06	5e-07	0.999494	NA	0.05	NA	0.019	0.05	NA	55788.2	55788.2	4.74654
Chlorobenzene	108-90-7	BCF	Freitag, D., J.P. Lay, and F. Korte 1984	Ide, Silver Or Golden Orfe (Leuciscus idus)		70		70		Not recorded								1	0	From EcoTox; need article for additional information, unverified	3	2.84	691.831	1	1	1	2.9e-06	5e-07	0.999494	NA	NA	NA	0.026	0.026	NA	2655.21	2655.21	3.4241
Chlorobenzene	108-90-7	BCF	Freitag, D., J.P. Lay, and F. Korte 1984	Ide, Silver Or Golden Orfe (Leuciscus idus)		75		75		Not recorded								1	0	From EcoTox; need article for additional information, unverified	3	2.84	691.831	1	1	1	2.9e-06	5e-07	0.999494	NA	NA	NA	0.026	0.026	NA	2847.61	2847.61	3.45448
Chlorobenzene	108-90-7	BCF	Lu,P.Y., and R.L. Metcalf, 1975	Western Mosquitofish (Gambusia affinis)		645		645		26.7								1	0	From EcoTox; need article for additional information, unverified	3	2.84	691.831	1	1	1	2.9e-06	5e-07	0.999494	NA	NA	0.031	0.026	0.031	NA	20784.7	20784.7	4.31774
Chlorobenzene	108-90-7	BCF	Lu,P.Y., and R.L. Metcalf, 1975	Pouch Snail (Physa sp.)		1313		1313		26.7								1	0	From EcoTox; need article for additional information, unverified	2	2.84	691.831	1	1	1	2.9e-06	5e-07	0.999494	NA	0.014	NA	0.019	0.014	NA	93761.8	93761.8	4.97203
Chlorobenzene	108-90-7	BAF	Minnesota Aquatic Life Criteria sheet ND	Western Mosquitofish (Gambusia affinis)		650		650										1	0	Unverified against original source, units not provided, http://www.epa.gov/gliclear/pdfs/mn_348_12011989.pdf	3	2.84	691.831	1	1	1	2.9e-06	5e-07	0.999494	NA	NA	0.031	0.026	0.031	20946.1	NA	20946.1	4.3211
Chlorodibromomethane	124-48-1	BCF			None									1	1				1		NA	2.16	144.544	1	1	1	2.9e-06	5e-07	0.999894	NA	NA	NA	NA	NODATA	NA	NA	NA	NA
Chlorodibromomethane	124-48-1	BCF	Kenaga 1980	Unknown		10		10								1			0	Based on measured BCFs for similar compounds, the BCF of dibromochloromethane and bromoform may be on the order of 2–10.	3	2.16	144.544	1	1	1	2.9e-06	5e-07	0.999894	NA	NA	NA	0.026	0.026	NA	346.195	346.195	2.53932
Chlorodibromomethane	124-48-1	BCF	Kenaga 1980	Unknown		2		2								1			0	Based on measured BCFs for similar compounds, the BCF of dibromochloromethane and bromoform may be on the order of 2–10.	3	2.16	144.544	1	1	1	2.9e-06	5e-07	0.999894	NA	NA	NA	0.026	0.026	NA	38.4697	38.4697	1.58512
Chlorodibromomethane	124-48-1	BCF	SRC; Meylan W.M. et al. 1999	Unknown		9		9									1		0	Calculated value using a log Kow of 2.16 and a regression-derived equation.	3	2.16	144.544	1	1	1	2.9e-06	5e-07	0.999894	NA	NA	NA	0.026	0.026	NA	307.729	307.729	2.48817
Chloroform	67-66-3	BCF	Chemicals Evaluation and Research Institute 1992	Common carp (Cyprinus carpio)	0.48	3.04	0.483579	3.04494	Whole body	22	NA	NA	2.8	1	1				1		3	1.97	93.3254	1	1	1	2.9e-06	5e-07	0.999932	0.028	0.054	0.0552618	0.026	0.028	NA	73.0412	73.0412	1.86357
Chloroform	67-66-3	BCF	Chemicals Evaluation and Research Institute 1992	Common carp (Cyprinus carpio)	0.93	8.48	0.928301	8.47815	Whole body	22	NA	NA	2.8	1	1				1		3	1.97	93.3254	1	1	1	2.9e-06	5e-07	0.999932	0.028	0.054	0.0552618	0.026	0.028	NA	267.097	267.097	2.42667
Chloroform	67-66-3	BCF	ECOTOX Search - 5175 Barrows,M.E., S.R. Petrocelli, K.J. Macek, and J.J. Carroll, 1978	Bluegill (Lepomis macrochirus)		6		6		16								1	0	Found in ECOTOX search; units are provided but might want to check against original source	3	1.97	93.3254	1	1	1	2.9e-06	5e-07	0.999932	NA	NA	NA	0.026	0.026	NA	192.323	192.323	2.28403
Chloroform	67-66-3	BCF	LabChem Chloroform Safety Data Sheet: http://www.labchem.com/tools/msds/msds/LC13040.pdf	Bluegill (Lepomis macrochirus)		6		6										1	0	6 (336 h; Lepomis macrochirus)	3	1.97	93.3254	1	1	1	2.9e-06	5e-07	0.999932	NA	NA	NA	0.026	0.026	NA	192.323	192.323	2.28403
Chloroform	67-66-3	BCF	LabChem Chloroform Safety Data Sheet: http://www.labchem.com/tools/msds/msds/LC13040.pdf	Common carp (Cyprinus carpio)		1.4 - 4.7		4.7										1	0	1.4 - 4.7 (42 days; Cyprinus carpio)	3	1.97	93.3254	1	1	1	2.9e-06	5e-07	0.999932	NA	0.054	0.0552618	0.026	0.054	NA	68.5245	68.5245	1.83585
Chloroform	67-66-3	BCF	LabChem Chloroform Safety Data Sheet: http://www.labchem.com/tools/msds/msds/LC13040.pdf	King Scallop (Pecten maximus)		224		224										1	0	MANTLE,DRY WT.	2	1.97	93.3254	1	1	1	2.9e-06	5e-07	0.999932	NA	0.007	NA	0.019	0.007	NA	31859.3	31859.3	4.50324
Chloroform	67-66-3	BCF	LabChem Chloroform Safety Data Sheet: http://www.labchem.com/tools/msds/msds/LC13040.pdf	Northern Horsemussel (Modiolus modiolus)		438		438										1	0	MANTLE,DRY WT.	2	1.97	93.3254	1	1	1	2.9e-06	5e-07	0.999932	NA	NA	NA	0.019	0.019	NA	23001.6	23001.6	4.36176
Chloroform	67-66-3	BCF	Chemosphere, Vol. 39, No. 6, pp. 987-999, 1999	fish	0.78	6.0256	0.78	6.0256										1	0	The test species included rainbow trout, guppies, fathead minnows, bluegill sunfish, Golden ide and other freshwater species. There were differences in the lipid content, weight and size of fish, the exposure concentration, and time. Nevertheless, all the determined BCF values were obtained under steady state of bioconcentration.	3	1.97	93.3254	1	1	1	2.9e-06	5e-07	0.999932	NA	NA	NA	0.026	0.026	NA	193.308	193.308	2.28625
Chlorophenoxy Herbicide (2, 4, 5-TP)	93-72-1	BCF			None									1	1	1			1		NA	3.8	6309.57	1	1	1	2.9e-06	5e-07	0.995403	NA	NA	NA	NA	NODATA	NA	NA	NA	NA
Chlorophenoxy Herbicide (2, 4, 5-TP)	93-72-1	BCF	Garten and Trabalka 1983	Aquatic organisms		58.00		58									1		0	calculated	3	3.8	6309.57	1	1	1	2.9e-06	5e-07	0.995403	NA	NA	NA	0.026	0.026	NA	2202.61	2202.61	3.34294
Chlorophenoxy Herbicide (2, 4, 5-TP)	93-72-1	BCF	USEPA 1995, Kenaga 1980	fish		58		58										1	1		3	3.8	6309.57	1	1	1	2.9e-06	5e-07	0.995403	NA	NA	NA	0.026	0.026	NA	2202.61	2202.61	3.34294
Chlorophenoxy Herbicide (2,4-D)	94-75-7	BCF			None									1	1	1			1		NA	2.81	645.654	1	1	1	2.9e-06	5e-07	0.999528	NA	NA	NA	NA	NODATA	NA	NA	NA	NA
Chlorophenoxy Herbicide (2,4-D)	94-75-7	BCF	Cooke AS 1972	Channel catfish	0.00		1e-05	1.00002	NA	NA	NA	NA	NA				1		0	No units for BCF	4	2.81	645.654	1	1	1	2.9e-06	5e-07	0.999528	NA	0.053	NA	0.03	0.053	NA	0.009352	0.009352	-2.0291
Chlorophenoxy Herbicide (2,4-D)	94-75-7	BCF	Freitag D et al. 1982	Algae (Chlorella fusca)	6.00		6	1000000	NA	NA	NA	NA	NA				1		0	No units for BCF, Range	1	2.81	645.654	1	1	1	2.9e-06	5e-07	0.999528	NA	0.005	NA	NA	0.005	NA	NA	NA	NA
Chlorophenoxy Herbicide (2,4-D)	94-75-7	BCF	Murty AS 1986	Bluegill sunfish	1.00		1	10	NA	NA	NA	NA	NA				1		0		3	2.81	645.654	1	1	1	2.9e-06	5e-07	0.999528	NA	NA	NA	0.026	0.026	NA	346.336	346.336	2.5395
Chlorophenoxy Herbicide (2,4-D)	94-75-7	BCF	Rodgers CA, Stalling DL 1972	Frog tadpoles	0.00		0.002	1.00462	NA	NA	NA	NA	NA				1		0	No units for BCF	2	2.81	645.654	1	1	1	2.9e-06	5e-07	0.999528	NA	NA	NA	0.019	0.019	NA	0.267926	0.267926	-0.571985
Chlorophenoxy Herbicide (2,4-D)	94-75-7	BCF	Sikka HC et al. 1976	Three seaweeds	0.001-0.003		0.003	1.00693	NA	NA	NA	NA	NA				1		0	No units for BCF	1	2.81	645.654	1	1	1	2.9e-06	5e-07	0.999528	NA	NA	NA	NA	NODATA	NA	NA	NA	NA
Chlorophenoxy Herbicide (2,4-D)	94-75-7	BCF	Wang et al. 1994	Common carp (Cyprinus carpio)		21.8		21.8										1	1		3	2.81	645.654	1	1	1	2.9e-06	5e-07	0.999528	NA	0.054	0.0552618	0.026	0.054	NA	385.376	385.376	2.58588
Chlorophenoxy Herbicide (2,4-D)	94-75-7	BCF	Wang et al. 1994	Common carp (Cyprinus carpio)		19.2		19.2										1	1		3	2.81	645.654	1	1	1	2.9e-06	5e-07	0.999528	NA	0.054	0.0552618	0.026	0.054	NA	337.205	337.205	2.52789
Chlorophenoxy Herbicide (2,4-D)	94-75-7	BCF	Wang et al. 1994	Tilapia (Oreochromis mossambicus)		17.4		17.4										1	1		2	2.81	645.654	1	1	1	2.9e-06	5e-07	0.999528	NA	NA	NA	0.019	0.019	NA	863.591	863.591	2.93631
Chlorophenoxy Herbicide (2,4-D)	94-75-7	BCF	Wang et al. 1994	Tilapia (Oreochromis mossambicus)		17.3		17.3										1	1		2	2.81	645.654	1	1	1	2.9e-06	5e-07	0.999528	NA	NA	NA	0.019	0.019	NA	858.325	858.325	2.93365
Chrysene	218-01-9	BCF			None									1	1				1		NA	5.16	144544	1	3.73	3.416	2.9e-06	5e-07	0.904318	NA	NA	NA	NA	NODATA	NA	NA	NA	NA
Cyanide	57-12-5	BCF			None									1	1		1		1		NA	0.865	7.32825	1	1	1	2.9e-06	5e-07	0.999995	NA	NA	NA	NA	NODATA	NA	NA	NA	NA
Cyanide	57-12-5	BCF	Veith et al. 1979	Fish		0.47		0.47	Whole							1			0	No units for BCF, calculated, value is for sodium cyanide	3	0.865	7.32825	1	1	1	2.9e-06	5e-07	0.999995	NA	NA	NA	0.026	0.026	NA	-20.3845	NA	NA
Cyanide	57-12-5	BCF	Veith et al. 1979	Fish		0.73		0.73	Whole							1			0	No units for BCF, calculated, value is for hydrogen sulfide	3	0.865	7.32825	1	1	1	2.9e-06	5e-07	0.999995	NA	NA	NA	0.026	0.026	NA	-10.3845	NA	NA
Cyanide	57-12-5	BCF	Veith et al. 1979	Fish		1.62		1.62	Whole							1			0	No units for BCF, calculated, value is for hydrogen cyanide	3	0.865	7.32825	1	1	1	2.9e-06	5e-07	0.999995	NA	NA	NA	0.026	0.026	NA	23.8465	23.8465	1.37742
Dibenzo (a,h) Anthracene	53-70-3	BCF			None									1	1	1			1		NA	6.84	6.91831e+06	1	13.3	24.7	2.9e-06	5e-07	0.164902	NA	NA	NA	NA	NODATA	NA	NA	NA	NA
Dibenzo (a,h) Anthracene	53-70-3	BCF	Meador et al. 1995	Amphipod (Rhepoxynius abronius)		1000.00		1000									1		0	Chemical conc in tissue/free and bound chemical conc in interstitial water	2	6.84	6.91831e+06	1	13.3	24.7	2.9e-06	5e-07	0.164902	NA	0.03	NA	0.019	0.03	NA	202107	202107	5.30558
Dibenzo (a,h) Anthracene	53-70-3	BCF	SRC	Daphnia Magnae		652.00		652									1		0	No units for BCF	2	6.84	6.91831e+06	1	13.3	24.7	2.9e-06	5e-07	0.164902	NA	0.05	NA	0.019	0.05	NA	79057.2	79057.2	4.89794
Dibenzo (a,h) Anthracene	53-70-3	BCF	SRC	Daphnia Magnae		773.00		773									1		0	No units for BCF	2	6.84	6.91831e+06	1	13.3	24.7	2.9e-06	5e-07	0.164902	NA	0.05	NA	0.019	0.05	NA	93732.6	93732.6	4.97189
Dibenzo (a,h) Anthracene	53-70-3	BCF	SRC	Not specified		13200.00		13200									1		0	No units for BCF, estimated	3	6.84	6.91831e+06	1	13.3	24.7	2.9e-06	5e-07	0.164902	NA	NA	NA	0.026	0.026	NA	4.09469e+07	4.09469e+07	7.61222
Dibenzo (a,h) Anthracene	53-70-3	BCF	van Hattum et al. 1998	Freshwater isopods	3.70		3.7	5011.87									1		0	No units for BCF, wet weight	2	6.84	6.91831e+06	1	13.3	24.7	2.9e-06	5e-07	0.164902	NA	0.03	NA	0.019	0.03	NA	1.01307e+06	1.01307e+06	6.00564
Dibenzo (a,h) Anthracene	53-70-3	BCF	van Hattum et al. 1998	Freshwater isopods	5.50		5.5	316228									1		0	No units for BCF, lipid weight	2	6.84	6.91831e+06	1	13.3	24.7	2.9e-06	5e-07	0.164902	NA	0.03	NA	0.019	0.03	NA	6.39223e+07	6.39223e+07	7.80565
Dichlorobromomethane	75-27-4	BCF			None									1	1	1			1		NA	2.1	125.893	1	1	1	2.9e-06	5e-07	0.999908	NA	NA	NA	NA	NODATA	NA	NA	NA	NA
Dichlorobromomethane	75-27-4	BCF	SRC	Fish		7.00		7									1		0	No units for BCF, estimated, calculated	3	2.1	125.893	1	1	1	2.9e-06	5e-07	0.999908	NA	NA	NA	0.026	0.026	NA	230.794	230.794	2.36322
Dieldrin	60-57-1	BCF			None										1				1		NA	6.2	1.58489e+06	1	11.2	18.5	2.9e-06	5e-07	0.462933	NA	NA	NA	NA	NODATA	NA	NA	NA	NA
Dieldrin	60-57-1	BCF	National Institute of Technology and Evaluation 2005	Common carp (Cyprinus carpio)	3.95	8945.00	3.95158	8945	Whole body	22	NA	NA	7	1					1		3	6.2	1.58489e+06	1	11.2	18.5	2.9e-06	5e-07	0.462933	0.07	0.054	0.0552618	0.026	0.07	NA	3.09143e+06	3.09143e+06	6.49016
Dieldrin	60-57-1	BCF	National Institute of Technology and Evaluation 2005	Common carp (Cyprinus carpio)	3.99	9680.00	3.98588	9680	Whole body	22	NA	NA	7	1					1		3	6.2	1.58489e+06	1	11.2	18.5	2.9e-06	5e-07	0.462933	0.07	0.054	0.0552618	0.026	0.07	NA	3.34547e+06	3.34547e+06	6.52446
Diethyl Phthalate	84-66-2	BCF			None									1	1		1		1		NA	2.35	223.872	1	1	1	2.9e-06	5e-07	0.999836	NA	NA	NA	NA	NODATA	NA	NA	NA	NA
Diethyl Phthalate	84-66-2	BCF	Barrows et al. 1980; Veith et al. 1980	Bluegill sunfish (Lepomis macrochirus)	2.07	117.49	2.07	117.49	NA	NA	NA	NA	NA			1			0		3	2.35	223.872	1	1	1	2.9e-06	5e-07	0.999836	NA	NA	0.0836667	0.026	0.0836667	NA	1392.54	1392.54	3.14381
Dimethyl Phthalate	131-11-3	BCF			None									1	1	1			1		NA	1.6	39.8107	1	1	1	2.9e-06	5e-07	0.999971	NA	NA	NA	NA	NODATA	NA	NA	NA	NA
Dimethyl Phthalate	131-11-3	BCF	Barrows ME et al. 1980	Bluegill sunfish		57		57	NA	NA	NA	NA	NA				1		0	No units for BCF	3	1.6	39.8107	1	1	1	2.9e-06	5e-07	0.999971	NA	NA	NA	0.026	0.026	NA	2153.91	2153.91	3.33323
Dimethyl Phthalate	131-11-3	BCF	Wofford HW et al. 1981	Sheepshead minnows		5.40		5.4	NA	NA	NA	NA	NA				1		0	No units for BCF	3	1.6	39.8107	1	1	1	2.9e-06	5e-07	0.999971	NA	NA	NA	0.026	0.026	NA	169.237	169.237	2.22849
Dimethyl Phthalate	131-11-3	BCF	Wofford HW et al. 1981	Brown shrimp		4.7		4.7	NA	NA	NA	NA	NA				1		0	No units for BCF	2	1.6	39.8107	1	1	1	2.9e-06	5e-07	0.999971	NA	0.017	NA	0.019	0.017	NA	217.655	217.655	2.33777
Di-n-Butyl Phthalate	84-74-2	BCF	Call, D.J., L.T. Brooke, N. Ahmad, and J.E. Richter 1983	Fathead minnow (Pimephales promelas)	2.22	167.00	2.22272	167	Uncertain	25	NA	0.091	NA	1	1				1		2	4.21	16218.1	1	1.369	1.134	2.9e-06	5e-07	0.988268	NA	NA	0.0614943	0.019	0.0614943	NA	2731.68	2731.68	3.43643
Di-n-Butyl Phthalate	84-74-2	BCF	Call, D.J., L.T. Brooke, N. Ahmad, and J.E. Richter 1983	Fathead minnow (Pimephales promelas)	2.24	172.00	2.23553	172	Uncertain	25	NA	0.091	NA	1	1				1		2	4.21	16218.1	1	1.369	1.134	2.9e-06	5e-07	0.988268	NA	NA	0.0614943	0.019	0.0614943	NA	2813.95	2813.95	3.44932
Dinitrophenols	25550-58-7	BCF			None									1	1				1		NA	1.55333	35.7547	1	1	1	2.9e-06	5e-07	0.999974	NA	NA	NA	NA	NODATA	NA	NA	NA	NA
Dinitrophenols	25550-58-7	BCF	McCarty et al. 1993	Fish	0.56		0.56	3.63078								1			0	No units for BCF, definitely log, calculated	3	1.55333	35.7547	1	1	1	2.9e-06	5e-07	0.999974	NA	NA	NA	0.026	0.026	NA	101.188	101.188	2.00513
Dinitrophenols	25550-58-7	BCF	SRC	Fish		<6.6		6.6									1		0	No units for BCF	3	1.55333	35.7547	1	1	1	2.9e-06	5e-07	0.999974	NA	NA	NA	0.026	0.026	NA	215.391	215.391	2.33323
Endosulfan Sulfate	1031-07-8	BCF			None									1	1				1		NA	3.66	4570.88	1	1	1	2.9e-06	5e-07	0.996665	NA	NA	NA	NA	NODATA	NA	NA	NA	NA
Endosulfan Sulfate	1031-07-8	BCF			None											1			0	only for Endosulfan	NA	3.66	4570.88	1	1	1	2.9e-06	5e-07	0.996665	NA	NA	NA	NA	NODATA	NA	NA	NA	NA
Endosulfan Sulfate	1031-07-8	BCF	SRC	Unspecified		130.00		130									1		0	No units for BCF, calculated	3	3.66	4570.88	1	1	1	2.9e-06	5e-07	0.996665	NA	NA	NA	0.026	0.026	NA	4978.27	4978.27	3.69708
Endrin	72-20-8	BCF			None										1				1		NA	5.47	295121	1	5.637	6.299	2.9e-06	5e-07	0.822349	NA	NA	NA	NA	NODATA	NA	NA	NA	NA
Endrin	72-20-8	BCF	National Institute of Technology and Evaluation 2005	Common carp (Cyprinus carpio)	3.77	5890.00	3.77012	5890	Whole body	22	NA	NA	7	1					1		3	5.47	295121	1	5.637	6.299	2.9e-06	5e-07	0.822349	0.07	0.054	0.0552618	0.026	0.07	NA	576698	576698	5.76095
Endrin	72-20-8	BCF	National Institute of Technology and Evaluation 2005	Common carp (Cyprinus carpio)	3.87	7480.00	3.8739	7480	Whole body	22	NA	NA	7	1					1		3	5.47	295121	1	5.637	6.299	2.9e-06	5e-07	0.822349	0.07	0.054	0.0552618	0.026	0.07	NA	732399	732399	5.86475
Endrin Aldehyde	7421-93-4	BCF			None									1	1				1		NA	4.373	23604.8	1	1.5303	1.2138	2.9e-06	5e-07	0.983015	NA	NA	NA	NA	NODATA	NA	NA	NA	NA
Endrin Aldehyde	7421-93-4	BCF	SRC	Not Specified		5000.00		5000									1		0	No units for BCF, calculated	3	4.373	23604.8	1	1.5303	1.2138	2.9e-06	5e-07	0.983015	NA	NA	NA	0.026	0.026	NA	299315	299315	5.47613
Endrin Aldehyde	7421-93-4	BCF	Veith et al. 1979	Not Specified		2,000 - 11,000		11000								1			0	No units for BCF, calculated	3	4.373	23604.8	1	1.5303	1.2138	2.9e-06	5e-07	0.983015	NA	NA	NA	0.026	0.026	NA	658563	658563	5.8186
Endrin Aldehyde	7421-93-4	BCF	Veith et al. 1979	Not Specified		86.00		86								1			0	No units for BCF, calculated	3	4.373	23604.8	1	1.5303	1.2138	2.9e-06	5e-07	0.983015	NA	NA	NA	0.026	0.026	NA	5090.36	5090.36	3.70675
Ethylbenzene	100-41-4	BCF			None									1	1				1		NA	3.735	5432.5	1	1	1	2.9e-06	5e-07	0.996039	NA	NA	NA	NA	NODATA	NA	NA	NA	NA
Ethylbenzene	100-41-4	BCF	ASTER 1995	Fathead Minnow (Pimephalas promelas)		167.00		167								1			0	No units for BCF, calculated	2	3.735	5432.5	1	1	1	2.9e-06	5e-07	0.996039	NA	NA	NA	0.019	0.019	NA	8771.79	8771.79	3.94309
Ethylbenzene	100-41-4	BCF	Meylan et al. 1999	Fish		53.00		53								1			0	No units for BCF, regression derived	3	3.735	5432.5	1	1	1	2.9e-06	5e-07	0.996039	NA	NA	NA	0.026	0.026	NA	2008.11	2008.11	3.30279
Ethylbenzene	100-41-4	BCF	Nunes and Benville 1979	Clams	0.67	4.68	0.67	4.67735									1		0	No units for BCF	2	3.735	5432.5	1	1	1	2.9e-06	5e-07	0.996039	NA	NA	NA	0.019	0.019	NA	194.524	194.524	2.28897
Ethylbenzene	100-41-4	BCF	Ogata et al. 1984	Goldfish		15.00		15								1			0	No units for BCF	2	3.735	5432.5	1	1	1	2.9e-06	5e-07	0.996039	NA	NA	NA	0.019	0.019	NA	739.982	739.982	2.86922
Ethylbenzene	100-41-4	BCF	Ogata et al. 1984	Goldfish	1.90	79.43	1.9	79.4328									1		0	No units for BCF	2	3.735	5432.5	1	1	1	2.9e-06	5e-07	0.996039	NA	NA	NA	0.019	0.019	NA	4144.67	4144.67	3.61749
Ethylbenzene	100-41-4	BCF	Park and Lee 1993	Not specified	1.19	15.49	1.19	15.4882									1		0	No units for BCF	3	3.735	5432.5	1	1	1	2.9e-06	5e-07	0.996039	NA	NA	NA	0.026	0.026	NA	559.606	559.606	2.74788
Fluoranthene	206-44-0	BCF			None										1				1		NA	4.9	79432.8	1	2.64	2.12	2.9e-06	5e-07	0.94505	NA	NA	NA	NA	NODATA	NA	NA	NA	NA
Fluoranthene	206-44-0	BCF	Sheedy, B.R., V.R. Mattson, J.S. Cox, P.A. Kosian, G.L. Phipps, and G.T. Ankley 1998	Oligochaete (Lumbriculus variegatus)	3.18	1510.00	3.17898	1510	Whole body	20	NA	NA	NA	1					1		2	4.9	79432.8	1	2.64	2.12	2.9e-06	5e-07	0.94505	NA	0.03	NA	0.019	0.03	NA	53226.6	53226.6	4.72613
Fluoranthene	206-44-0	BCF	Sheedy, B.R., V.R. Mattson, J.S. Cox, P.A. Kosian, G.L. Phipps, and G.T. Ankley 1998	Oligochaete (Lumbriculus variegatus)	3.41	2580.00	3.41162	2580	Whole body	20	NA	NA	NA	1					1		2	4.9	79432.8	1	2.64	2.12	2.9e-06	5e-07	0.94505	NA	0.03	NA	0.019	0.03	NA	90967.1	90967.1	4.95888
Fluoranthene	206-44-0	BCF	Sheedy, B.R., V.R. Mattson, J.S. Cox, P.A. Kosian, G.L. Phipps, and G.T. Ankley 1998	Oligochaete (Lumbriculus variegatus)	3.49	3080.00	3.48855	3080	Whole body	20	NA	NA	NA	1					1		2	4.9	79432.8	1	2.64	2.12	2.9e-06	5e-07	0.94505	NA	0.03	NA	0.019	0.03	NA	108603	108603	5.03584
Fluorene	86-73-7	BCF	Ankley, G.T., R.J. Erickson, B.R. Sheedy, P.A. Kosian, V.R. Mattson, and J.S. Cox 1997	Oligochaete (Lumbriculus variegatus)	2.52	330.00	2.51851	330	Whole body	20	NA	NA	NA	1	1				1		2	4.18	15135.6	1	1.346	1.122	2.9e-06	5e-07	0.989042	NA	0.03	NA	0.019	0.03	NA	11088.5	11088.5	4.04487
Fluorene	86-73-7	BCF	Ankley, G.T., R.J. Erickson, B.R. Sheedy, P.A. Kosian, V.R. Mattson, and J.S. Cox 1997	Oligochaete (Lumbriculus variegatus)	2.58	380.00	2.57978	380	Whole body	20	NA	NA	NA	1	1				1		2	4.18	15135.6	1	1.346	1.122	2.9e-06	5e-07	0.989042	NA	0.03	NA	0.019	0.03	NA	12773.7	12773.7	4.10632
Fluorene	86-73-7	BCF	Ankley, G.T., R.J. Erickson, B.R. Sheedy, P.A. Kosian, V.R. Mattson, and J.S. Cox 1997	Oligochaete (Lumbriculus variegatus)	2.69	490.00	2.6902	490	Whole body	20	NA	NA	NA	1	1				1		2	4.18	15135.6	1	1.346	1.122	2.9e-06	5e-07	0.989042	NA	0.03	NA	0.019	0.03	NA	16481	16481	4.21698
Fluorene	86-73-7	BCF	Baussant, T., Sanni, S., Skadshlim, A., Jonsson, G., Borseth, J.F. and Gaudebert, B. 2001	Turbot (Scophthalmus maximus)	3.16	1451.00	3.16167	1451	Whole body	20	NA	12.5	3	1	1				1		4	4.18	15135.6	1	1.346	1.122	2.9e-06	5e-07	0.989042	0.03	NA	0.03	0.03	0.03	NA	54831.2	54831.2	4.73903
Fluorene	86-73-7	BCF	Chemicals Evaluation and Research Institute 1992	Common carp (Cyprinus carpio)	2.72	525.27	2.72038	525.27	Whole body	22	NA	NA	3.9	1	1				1		3	4.18	15135.6	1	1.346	1.122	2.9e-06	5e-07	0.989042	0.039	0.054	0.0552618	0.026	0.039	NA	18294.9	18294.9	4.26233
Fluorene	86-73-7	BCF	Chemicals Evaluation and Research Institute 1992	Common carp (Cyprinus carpio)	2.78	605.47	2.78209	605.469	Whole body	22	NA	NA	3.9	1	1				1		3	4.18	15135.6	1	1.346	1.122	2.9e-06	5e-07	0.989042	0.039	0.054	0.0552618	0.026	0.039	NA	21093.4	21093.4	4.32415
Fluorene	86-73-7	BCF	de Voogt, P., B. Van Hattum, P. Leonards, J.C. Klamer and H. Govers 1991	Guppy (Poecilia reticulata)	3.02	1050.00	3.02119	1050	Whole body	23	NA	0.135	9	1	1				1		3	4.18	15135.6	1	1.346	1.122	2.9e-06	5e-07	0.989042	0.09	NA	0.0565882	0.026	0.09	NA	15862.4	15862.4	4.20037
Fluorene	86-73-7	BCF	Lockhart, W.L., D.A. Metner, B.N. Billeck, G.P. Rawn, and D.C.G. Muir 1983	Rainbow trout (Oncorhynchus mykiss)	2.63	422.00	2.62531	422	Whole body	10	NA	0.25	NA	1	1				1		4	4.18	15135.6	1	1.346	1.122	2.9e-06	5e-07	0.989042	NA	0.051	0.0767493	0.03	0.051	NA	9364.86	9364.86	3.9715
Fluorene	86-73-7	BCF	Lockhart, W.L., D.A. Metner, B.N. Billeck, G.P. Rawn, and D.C.G. Muir 1983	Rainbow trout (Oncorhynchus mykiss)	2.71	512.00	2.70927	512	Uncertain	10	NA	0.25	NA	1	1				1		4	4.18	15135.6	1	1.346	1.122	2.9e-06	5e-07	0.989042	NA	0.051	0.0767493	0.03	0.051	NA	11366.8	11366.8	4.05564
Fluorene	86-73-7	BCF	Newsted, J. L. and J. P. Giesy 1987	Water flea (Daphnia magna)	2.70	506.00	2.70415	506	Whole body	23	NA	NA	NA	1	1				1		2	4.18	15135.6	1	1.346	1.122	2.9e-06	5e-07	0.989042	NA	0.05	NA	0.019	0.05	NA	10212.1	10212.1	4.00912
Fluorene	86-73-7	BCF	Sheedy, B.R., V.R. Mattson, J.S. Cox, P.A. Kosian, G.L. Phipps, and G.T. Ankley 1998	Oligochaete (Lumbriculus variegatus)	2.61	405.00	2.60746	405	Whole body	20	NA	NA	NA	1	1				1		2	4.18	15135.6	1	1.346	1.122	2.9e-06	5e-07	0.989042	NA	0.03	NA	0.019	0.03	NA	13616.2	13616.2	4.13406
Fluorene	86-73-7	BCF	Sheedy, B.R., V.R. Mattson, J.S. Cox, P.A. Kosian, G.L. Phipps, and G.T. Ankley 1998	Oligochaete (Lumbriculus variegatus)	2.70	500.00	2.69897	500	Whole body	20	NA	NA	NA	1	1				1		2	4.18	15135.6	1	1.346	1.122	2.9e-06	5e-07	0.989042	NA	0.03	NA	0.019	0.03	NA	16818	16818	4.22577
gamma-BHC (Lindane)	58-89-9	BCF	Butte, W., K. Fox, and G-P. Zauke 1991	Zebrafish (Brachydanio rerio)	2.95	884.20561126	2.94655	884.206	Whole body	21.8	NA	0.213	6.6	1	1				1		3	3.72	5248.07	1	1	1	2.9e-06	5e-07	0.996173	0.066	NA	0.0465	0.026	0.066	NA	13433.4	13433.4	4.12818
gamma-BHC (Lindane)	58-89-9	BCF	Carlberg, G.E. et al 1986	Atlantic salmon (Salmo salar)	2.41	260	2.41497	260	Whole body	10	NA	1.25	NA	1	1				1		4	3.72	5248.07	1	1	1	2.9e-06	5e-07	0.996173	NA	0.063	NA	0.03	0.063	NA	4126.97	4126.97	3.61563
gamma-BHC (Lindane)	58-89-9	BCF	Carlberg, G.E. et al 1986	Atlantic salmon (Salmo salar)	2.43	270	2.43136	270	Whole body	10	NA	1.25	NA	1	1				1		4	3.72	5248.07	1	1	1	2.9e-06	5e-07	0.996173	NA	0.063	NA	0.03	0.063	NA	4286.31	4286.31	3.63208
gamma-BHC (Lindane)	58-89-9	BCF	Carlberg, G.E. et al 1986	Atlantic salmon (Salmo salar)	2.76	570	2.75587	570	Whole body	10	NA	1.25	NA	1	1				1		4	3.72	5248.07	1	1	1	2.9e-06	5e-07	0.996173	NA	0.063	NA	0.03	0.063	NA	9066.5	9066.5	3.95744
gamma-BHC (Lindane)	58-89-9	BCF	Carlberg, G.E. et al 1986	Atlantic salmon (Salmo salar)	2.84	690	2.83885	690	Whole body	10	NA	1.25	NA	1	1				1		4	3.72	5248.07	1	1	1	2.9e-06	5e-07	0.996173	NA	0.063	NA	0.03	0.063	NA	10978.6	10978.6	4.04055
gamma-BHC (Lindane)	58-89-9	BCF	Donkin, P., J. Widdows, S.V. Evans, F.J. Staff, and T. Yan 1997	Common bay mussel (Mytilus edulis)	2.54	343	2.53529	343	Soft tissue	15	NA	NA	NA	1	1				1		2	3.72	5248.07	1	1	1	2.9e-06	5e-07	0.996173	NA	NA	0.0167143	0.019	0.0167143	NA	20540.4	20540.4	4.31261
gamma-BHC (Lindane)	58-89-9	BCF	Ernst, W. 1975	Common bay mussel (Mytilus edulis)	1.87	74	1.86923	74	Whole body	10	NA	0.23	NA	1	1				1		2	3.72	5248.07	1	1	1	2.9e-06	5e-07	0.996173	NA	NA	0.0167143	0.019	0.0167143	NA	4384.53	4384.53	3.64192
gamma-BHC (Lindane)	58-89-9	BCF	Ernst, W. 1975	Common bay mussel (Mytilus edulis)	1.95	89	1.94939	89	Whole body	10	NA	0.23	NA	1	1				1		2	3.72	5248.07	1	1	1	2.9e-06	5e-07	0.996173	NA	NA	0.0167143	0.019	0.0167143	NA	5285.41	5285.41	3.72308
gamma-BHC (Lindane)	58-89-9	BCF	Ernst, W. 1975	Common bay mussel (Mytilus edulis)	1.95	90	1.95424	90	Whole body	10	NA	0.19	NA	1	1				1		2	3.72	5248.07	1	1	1	2.9e-06	5e-07	0.996173	NA	NA	0.0167143	0.019	0.0167143	NA	5345.47	5345.47	3.72799
gamma-BHC (Lindane)	58-89-9	BCF	Ernst, W. 1975	Common bay mussel (Mytilus edulis)	1.96	91	1.95904	91	Whole body	10	NA	0.22	NA	1	1				1		2	3.72	5248.07	1	1	1	2.9e-06	5e-07	0.996173	NA	NA	0.0167143	0.019	0.0167143	NA	5405.53	5405.53	3.73284
gamma-BHC (Lindane)	58-89-9	BCF	Ernst, W. 1975	Common bay mussel (Mytilus edulis)	1.98	95	1.97772	95	Whole body	10	NA	0.25	NA	1	1				1		2	3.72	5248.07	1	1	1	2.9e-06	5e-07	0.996173	NA	NA	0.0167143	0.019	0.0167143	NA	5645.77	5645.77	3.75172
gamma-BHC (Lindane)	58-89-9	BCF	Ernst, W. 1975	Common bay mussel (Mytilus edulis)	2.00	99	1.99564	99	Whole body	10	NA	0.25	NA	1	1				1		2	3.72	5248.07	1	1	1	2.9e-06	5e-07	0.996173	NA	NA	0.0167143	0.019	0.0167143	NA	5886	5886	3.76982
gamma-BHC (Lindane)	58-89-9	BCF	Ernst, W. 1975	Common bay mussel (Mytilus edulis)	2.04	109	2.03743	109	Whole body	10	NA	0.24	NA	1	1				1		2	3.72	5248.07	1	1	1	2.9e-06	5e-07	0.996173	NA	NA	0.0167143	0.019	0.0167143	NA	6486.59	6486.59	3.81202
gamma-BHC (Lindane)	58-89-9	BCF	Geyer, H., G. Politzki, and D. Freitag 1984	Green algae (Chlorella fusca)	2.38	240	2.38021	240	Whole body	23	NA	NA	NA	1	1				1		1	3.72	5248.07	1	1	1	2.9e-06	5e-07	0.996173	NA	0.03	NA	NA	0.03	NA	NA	NA	NA
gamma-BHC (Lindane)	58-89-9	BCF	Kanazawa, J. 1981	Topmouth gudgeon (Pseudorasbora parva)	3.10	1246	3.09552	1246	Whole body	20	NA	3.5	NA	1	1				1		3	3.72	5248.07	1	1	1	2.9e-06	5e-07	0.996173	NA	NA	NA	0.026	0.026	NA	48068.7	48068.7	4.68186
gamma-BHC (Lindane)	58-89-9	BCF	Kosian, P., A. Lemke, K. Studders, and G. Veith 1981	Fathead minnow (Pimephales promelas)	2.67	468	2.67025	468	Whole body	NA	NA	NA	NA	1	1				1		2	3.72	5248.07	1	1	1	2.9e-06	5e-07	0.996173	NA	NA	0.0614943	0.019	0.0614943	NA	7623.44	7623.44	3.88215
gamma-BHC (Lindane)	58-89-9	BCF	La Rocca, C., A. Di Domenico, and L. Vittozzi 1991	Bluegill sunfish (Lepomis macrochirus)	2.56	360	2.5563	360	Whole body	22	NA	NA	NA	1	1				1		3	3.72	5248.07	1	1	1	2.9e-06	5e-07	0.996173	NA	NA	0.0836667	0.026	0.0836667	NA	4307.37	4307.37	3.63421
gamma-BHC (Lindane)	58-89-9	BCF	La Rocca, C., A. Di Domenico, and L. Vittozzi 1991	Guppy (Poecilia reticulata)	2.86	730	2.86332	730	Whole body	22	NA	NA	NA	1	1				1		3	3.72	5248.07	1	1	1	2.9e-06	5e-07	0.996173	NA	NA	0.0565882	0.026	0.0565882	NA	12932.1	12932.1	4.11167
gamma-BHC (Lindane)	58-89-9	BCF	La Rocca, C., A. Di Domenico, and L. Vittozzi 1991	Rainbow trout (Oncorhynchus mykiss)	2.47	297	2.47276	297	Whole body	22	NA	NA	NA	1	1				1		4	3.72	5248.07	1	1	1	2.9e-06	5e-07	0.996173	NA	0.051	0.0767493	0.03	0.051	NA	5826.29	5826.29	3.76539
gamma-BHC (Lindane)	58-89-9	BCF	La Rocca, C., A. Di Domenico, and L. Vittozzi 1991	Zebrafish (Brachydanio rerio)	2.75	560	2.74819	560	Whole body	22	NA	NA	NA	1	1				1		3	3.72	5248.07	1	1	1	2.9e-06	5e-07	0.996173	NA	NA	0.0465	0.026	0.0465	NA	12067.8	12067.8	4.08163
gamma-BHC (Lindane)	58-89-9	BCF	Mailhot, H. 1987	Green algae (Selenastrum capricornutum)	3.18	1500	3.17609	1500	Whole body	24	NA	NA	NA	1	1				1		1	3.72	5248.07	1	1	1	2.9e-06	5e-07	0.996173	NA	0.03	NA	NA	0.03	NA	NA	NA	NA
gamma-BHC (Lindane)	58-89-9	BCF	Mathur, R., and D.M. Saxena 1987	Ciliate (Tetrahymena pyriformis)	3.08	1214	3.08422	1214	Whole body	25	NA	NA	NA	1	1				1		2	3.72	5248.07	1	1	1	2.9e-06	5e-07	0.996173	NA	NA	NA	0.019	0.019	NA	64087.6	64087.6	4.80677
gamma-BHC (Lindane)	58-89-9	BCF	Oliver, B.G. and A.J. Niimi 1988	Phytoplankton (Various)	2.82	660.69344801	2.82	660.693	Whole body	8	0.25	NA	0.5	1	1				1		1	3.72	5248.07	1	1	1	2.9e-06	5e-07	0.996173	0.005	0.005	0.0106	NA	0.005	NA	NA	NA	NA
gamma-BHC (Lindane)	58-89-9	BCF	Oliver, B.G., and A.J. Niimi 1985	Rainbow trout (Oncorhynchus mykiss)	2.89	770	2.88649	770	Whole body	15	NA	226	6.3	1	1				1		4	3.72	5248.07	1	1	1	2.9e-06	5e-07	0.996173	0.063	0.051	0.0767493	0.03	0.063	NA	12253.3	12253.3	4.08825
gamma-BHC (Lindane)	58-89-9	BCF	Oliver, B.G., and A.J. Niimi 1985	Rainbow trout (Oncorhynchus mykiss)	2.89	770	2.88649	770	Whole body	15	NA	258	6.9	1	1				1		4	3.72	5248.07	1	1	1	2.9e-06	5e-07	0.996173	0.069	0.051	0.0767493	0.03	0.069	NA	11187.8	11187.8	4.04874
gamma-BHC (Lindane)	58-89-9	BCF	Oliver, B.G., and A.J. Niimi 1985	Rainbow trout (Oncorhynchus mykiss)	2.94	880	2.94448	880	Whole body	15	NA	175	5.3	1	1				1		4	3.72	5248.07	1	1	1	2.9e-06	5e-07	0.996173	0.053	0.051	0.0767493	0.03	0.053	NA	16648.7	16648.7	4.22138
gamma-BHC (Lindane)	58-89-9	BCF	Oliver, B.G., and A.J. Niimi 1985	Rainbow trout (Oncorhynchus mykiss)	3.04	1100	3.04139	1100	Whole body	15	NA	220	5	1	1				1		4	3.72	5248.07	1	1	1	2.9e-06	5e-07	0.996173	0.05	0.051	0.0767493	0.03	0.05	NA	22064.5	22064.5	4.34369
gamma-BHC (Lindane)	58-89-9	BCF	Oliver, B.G., and A.J. Niimi 1985	Rainbow trout (Oncorhynchus mykiss)	3.08	1200	3.07918	1200	Whole body	15	NA	312	7.3	1	1				1		4	3.72	5248.07	1	1	1	2.9e-06	5e-07	0.996173	0.073	0.051	0.0767493	0.03	0.073	NA	16487.8	16487.8	4.21716
gamma-BHC (Lindane)	58-89-9	BCF	Oliver, B.G., and A.J. Niimi 1985	Rainbow trout (Oncorhynchus mykiss)	3.15	1400	3.14613	1400	Whole body	15	NA	202	6.9	1	1				1		4	3.72	5248.07	1	1	1	2.9e-06	5e-07	0.996173	0.069	0.051	0.0767493	0.03	0.069	NA	20353.3	20353.3	4.30863
gamma-BHC (Lindane)	58-89-9	BCF	Oliver, B.G., and A.J. Niimi 1985	Rainbow trout (Oncorhynchus mykiss)	3.23	1700	3.23045	1700	Whole body	15	NA	262	6.7	1	1				1		4	3.72	5248.07	1	1	1	2.9e-06	5e-07	0.996173	0.067	0.051	0.0767493	0.03	0.067	NA	25455.7	25455.7	4.40578
gamma-BHC (Lindane)	58-89-9	BCF	Oliver, B.G., and A.J. Niimi 1985	Rainbow trout (Oncorhynchus mykiss)	3.28	1900	3.27875	1900	Whole body	15	NA	277	7.9	1	1				1		4	3.72	5248.07	1	1	1	2.9e-06	5e-07	0.996173	0.079	0.051	0.0767493	0.03	0.079	NA	24130.4	24130.4	4.38256
gamma-BHC (Lindane)	58-89-9	BCF	Oliver, B.G., and A.J. Niimi 1985	Rainbow trout (Oncorhynchus mykiss)	3.32	2100	3.32222	2100	Whole body	15	NA	202	7.7	1	1				1		4	3.72	5248.07	1	1	1	2.9e-06	5e-07	0.996173	0.077	0.051	0.0767493	0.03	0.077	NA	27364.5	27364.5	4.43719
gamma-BHC (Lindane)	58-89-9	BCF	Oliver, B.G., and A.J. Niimi 1985	Rainbow trout (Oncorhynchus mykiss)	3.32	2100	3.32222	2100	Whole body	15	NA	244	6.5	1	1				1		4	3.72	5248.07	1	1	1	2.9e-06	5e-07	0.996173	0.065	0.051	0.0767493	0.03	0.065	NA	32416.4	32416.4	4.51077
gamma-BHC (Lindane)	58-89-9	BCF	Oliver, B.G., and A.J. Niimi 1985	Rainbow trout (Oncorhynchus mykiss)	3.32	2100	3.32222	2100	Whole body	15	NA	284	7	1	1				1		4	3.72	5248.07	1	1	1	2.9e-06	5e-07	0.996173	0.07	0.051	0.0767493	0.03	0.07	NA	30101	30101	4.47858
gamma-BHC (Lindane)	58-89-9	BCF	Oliver, B.G., and A.J. Niimi 1985	Rainbow trout (Oncorhynchus mykiss)	3.32	2100	3.32222	2100	Whole body	15	NA	288	8	1	1				1		4	3.72	5248.07	1	1	1	2.9e-06	5e-07	0.996173	0.08	0.051	0.0767493	0.03	0.08	NA	26338.3	26338.3	4.42059
gamma-BHC (Lindane)	58-89-9	BCF	Renberg, L., M. Tarkpea, and E. Linden 1985	Common bay mussel (Mytilus edulis)	2.04	110	2.04139	110	Tissue	10	NA	NA	0.8	1	1				1		2	3.72	5248.07	1	1	1	2.9e-06	5e-07	0.996173	0.008	NA	0.0167143	0.019	0.008	NA	13677.8	13677.8	4.13602
gamma-BHC (Lindane)	58-89-9	BCF	Renberg, L., M. Tarkpea, and E. Linden 1985	Common bay mussel (Mytilus edulis)	2.04	110	2.04139	110	Tissue	10	NA	NA	1.2	1	1				1		2	3.72	5248.07	1	1	1	2.9e-06	5e-07	0.996173	0.012	NA	0.0167143	0.019	0.012	NA	9118.55	9118.55	3.95993
gamma-BHC (Lindane)	58-89-9	BCF	Renberg, L., M. Tarkpea, and E. Linden 1985	Common bay mussel (Mytilus edulis)	2.08	120	2.07918	120	Tissue	10	NA	NA	NA	1	1				1		2	3.72	5248.07	1	1	1	2.9e-06	5e-07	0.996173	NA	NA	0.0167143	0.019	0.0167143	NA	7147.24	7147.24	3.85414
gamma-BHC (Lindane)	58-89-9	BCF	Renberg, L., M. Tarkpea, and E. Linden 1985	Common bay mussel (Mytilus edulis)	2.15	140	2.14613	140	Tissue	10	NA	NA	1.6	1	1				1		2	3.72	5248.07	1	1	1	2.9e-06	5e-07	0.996173	0.016	NA	0.0167143	0.019	0.016	NA	8721.11	8721.11	3.94057
gamma-BHC (Lindane)	58-89-9	BCF	Renberg, L., M. Tarkpea, and E. Linden 1985	Common bay mussel (Mytilus edulis)	2.18	150	2.17609	150	Tissue	10	NA	NA	1.4	1	1				1		2	3.72	5248.07	1	1	1	2.9e-06	5e-07	0.996173	0.014	NA	0.0167143	0.019	0.014	NA	10684	10684	4.02873
gamma-BHC (Lindane)	58-89-9	BCF	Renberg, L., M. Tarkpea, and E. Linden 1985	Common bay mussel (Mytilus edulis)	2.26	180	2.25527	180	Tissue	10	NA	NA	1.3	1	1				1		2	3.72	5248.07	1	1	1	2.9e-06	5e-07	0.996173	0.013	NA	0.0167143	0.019	0.013	NA	13822.4	13822.4	4.14058
gamma-BHC (Lindane)	58-89-9	BCF	Renberg, L., M. Tarkpea, and E. Linden 1985	Common bay mussel (Mytilus edulis)	2.36	230	2.36173	230	Tissue	10	NA	NA	1.4	1	1				1		2	3.72	5248.07	1	1	1	2.9e-06	5e-07	0.996173	0.014	NA	0.0167143	0.019	0.014	NA	16420.3	16420.3	4.21538
gamma-BHC (Lindane)	58-89-9	BCF	Renberg, L., M. Tarkpea, and E. Linden 1985	Common bay mussel (Mytilus edulis)	2.38	240	2.38021	240	Tissue	10	NA	NA	1.6	1	1				1		2	3.72	5248.07	1	1	1	2.9e-06	5e-07	0.996173	0.016	NA	0.0167143	0.019	0.016	NA	14995.1	14995.1	4.17595
gamma-BHC (Lindane)	58-89-9	BCF	Renberg, L., M. Tarkpea, and E. Linden 1985	Common bay mussel (Mytilus edulis)	2.38	240	2.38021	240	Tissue	10	NA	NA	NA	1	1				1		2	3.72	5248.07	1	1	1	2.9e-06	5e-07	0.996173	NA	NA	0.0167143	0.019	0.0167143	NA	14354.3	14354.3	4.15698
gamma-BHC (Lindane)	58-89-9	BCF	Renberg, L., M. Tarkpea, and E. Linden 1985	Common bay mussel (Mytilus edulis)	2.55	355	2.55023	355	Tissue	10	NA	NA	1.5	1	1				1		2	3.72	5248.07	1	1	1	2.9e-06	5e-07	0.996173	0.015	NA	0.0167143	0.019	0.015	NA	23690.9	23690.9	4.37458
gamma-BHC (Lindane)	58-89-9	BCF	Renberg, L., M. Tarkpea, and E. Linden 1985	Common bay mussel (Mytilus edulis)	2.59	391	2.59218	391	Tissue	10	NA	NA	2.2	1	1				1		2	3.72	5248.07	1	1	1	2.9e-06	5e-07	0.996173	0.022	NA	0.0167143	0.019	0.022	NA	17795.5	17795.5	4.25031
gamma-BHC (Lindane)	58-89-9	BCF	Renberg, L., M. Tarkpea, and E. Linden 1985	Common bay mussel (Mytilus edulis)	2.61	410	2.61278	410	Tissue	10	NA	NA	NA	1	1				1		2	3.72	5248.07	1	1	1	2.9e-06	5e-07	0.996173	NA	NA	0.0167143	0.019	0.0167143	NA	24564.3	24564.3	4.3903
gamma-BHC (Lindane)	58-89-9	BCF	Renberg, L., M. Tarkpea, and E. Linden 1985	Common bay mussel (Mytilus edulis)	2.62	413	2.61595	413	Tissue	10	NA	NA	1.3	1	1				1		2	3.72	5248.07	1	1	1	2.9e-06	5e-07	0.996173	0.013	NA	0.0167143	0.019	0.013	NA	31814.4	31814.4	4.50262
gamma-BHC (Lindane)	58-89-9	BCF	Schimmel, S.C., J.M. Patrick Jr., and J. Forester 1977	Daggerblade grass shrimp (Palaemonetes pugio)	1.40	25	1.39794	25	Whole body	25	NA	NA	NA	1	1				1		2	3.72	5248.07	1	1	1	2.9e-06	5e-07	0.996173	NA	0.017	NA	0.019	0.017	NA	1417.41	1417.41	3.1515
gamma-BHC (Lindane)	58-89-9	BCF	Schimmel, S.C., J.M. Patrick Jr., and J. Forester 1977	Daggerblade grass shrimp (Palaemonetes pugio)	1.83	68	1.83251	68	Whole body	25	NA	NA	NA	1	1				1		2	3.72	5248.07	1	1	1	2.9e-06	5e-07	0.996173	NA	0.017	NA	0.019	0.017	NA	3956.54	3956.54	3.59732
gamma-BHC (Lindane)	58-89-9	BCF	Schimmel, S.C., J.M. Patrick Jr., and J. Forester 1977	Daggerblade grass shrimp (Palaemonetes pugio)	1.89	77	1.88649	77	Whole body	25	NA	NA	NA	1	1				1		2	3.72	5248.07	1	1	1	2.9e-06	5e-07	0.996173	NA	0.017	NA	0.019	0.017	NA	4487.99	4487.99	3.65205
gamma-BHC (Lindane)	58-89-9	BCF	Schimmel, S.C., J.M. Patrick Jr., and J. Forester 1977	Daggerblade grass shrimp (Palaemonetes pugio)	1.90	80	1.90309	80	Whole body	25	NA	NA	NA	1	1				1		2	3.72	5248.07	1	1	1	2.9e-06	5e-07	0.996173	NA	0.017	NA	0.019	0.017	NA	4665.14	4665.14	3.66886
gamma-BHC (Lindane)	58-89-9	BCF	Schimmel, S.C., J.M. Patrick Jr., and J. Forester 1977	Northern pink shrimp (Penaeus duorarum)	1.51	32	1.50515	32	Whole body	25	NA	NA	NA	1	1				1		2	3.72	5248.07	1	1	1	2.9e-06	5e-07	0.996173	NA	0.017	NA	0.019	0.017	NA	1830.76	1830.76	3.26263
gamma-BHC (Lindane)	58-89-9	BCF	Schimmel, S.C., J.M. Patrick Jr., and J. Forester 1977	Northern pink shrimp (Penaeus duorarum)	1.89	77	1.88649	77	Whole body	25	NA	NA	NA	1	1				1		2	3.72	5248.07	1	1	1	2.9e-06	5e-07	0.996173	NA	0.017	NA	0.019	0.017	NA	4487.99	4487.99	3.65205
gamma-BHC (Lindane)	58-89-9	BCF	Schimmel, S.C., J.M. Patrick Jr., and J. Forester 1977	Northern pink shrimp (Penaeus duorarum)	2.16	143	2.15534	143	Whole body	25	NA	NA	NA	1	1				1		2	3.72	5248.07	1	1	1	2.9e-06	5e-07	0.996173	NA	0.017	NA	0.019	0.017	NA	8385.26	8385.26	3.92352
gamma-BHC (Lindane)	58-89-9	BCF	Schimmel, S.C., J.M. Patrick Jr., and J. Forester 1977	Pinfish (Lagodon rhomboides)	2.22	167	2.22272	167	Whole body	24	NA	NA	NA	1	1				1		4	3.72	5248.07	1	1	1	2.9e-06	5e-07	0.996173	NA	NA	NA	0.03	0.03	NA	5554.72	5554.72	3.74466
gamma-BHC (Lindane)	58-89-9	BCF	Schimmel, S.C., J.M. Patrick Jr., and J. Forester 1977	Pinfish (Lagodon rhomboides)	2.30	201	2.3032	201	Whole body	24	NA	NA	NA	1	1				1		4	3.72	5248.07	1	1	1	2.9e-06	5e-07	0.996173	NA	NA	NA	0.03	0.03	NA	6692.41	6692.41	3.82558
gamma-BHC (Lindane)	58-89-9	BCF	Schimmel, S.C., J.M. Patrick Jr., and J. Forester 1977	Pinfish (Lagodon rhomboides)	2.46	287	2.45788	287	Whole body	24	NA	NA	NA	1	1				1		4	3.72	5248.07	1	1	1	2.9e-06	5e-07	0.996173	NA	NA	NA	0.03	0.03	NA	9570.08	9570.08	3.98092
gamma-BHC (Lindane)	58-89-9	BCF	Schimmel, S.C., J.M. Patrick Jr., and J. Forester 1977	Sheepshead minnow (Cyprinodon variegatus)	2.53	337	2.52763	337	Whole body	26	NA	NA	NA	1	1				1		3	3.72	5248.07	1	1	1	2.9e-06	5e-07	0.996173	NA	NA	NA	0.026	0.026	NA	12972.9	12972.9	4.11304
gamma-BHC (Lindane)	58-89-9	BCF	Schimmel, S.C., J.M. Patrick Jr., and J. Forester 1977	Sheepshead minnow (Cyprinodon variegatus)	2.62	417	2.62014	417	Whole body	26	NA	NA	NA	1	1				1		3	3.72	5248.07	1	1	1	2.9e-06	5e-07	0.996173	NA	NA	NA	0.026	0.026	NA	16061.6	16061.6	4.20579
gamma-BHC (Lindane)	58-89-9	BCF	Schimmel, S.C., J.M. Patrick Jr., and J. Forester 1977	Sheepshead minnow (Cyprinodon variegatus)	2.68	477	2.67852	477	Whole body	26	NA	NA	NA	1	1				1		3	3.72	5248.07	1	1	1	2.9e-06	5e-07	0.996173	NA	NA	NA	0.026	0.026	NA	18378.2	18378.2	4.2643
gamma-BHC (Lindane)	58-89-9	BCF	Schimmel, S.C., J.M. Patrick Jr., and J. Forester 1977	Sheepshead minnow (Cyprinodon variegatus)	2.86	727	2.86153	727	Whole body	26	NA	NA	NA	1	1				1		3	3.72	5248.07	1	1	1	2.9e-06	5e-07	0.996173	NA	NA	NA	0.026	0.026	NA	28030.5	28030.5	4.44763
gamma-BHC (Lindane)	58-89-9	BCF	Thybaud, E., and S. Le Bras 1988	Aquatic sowbug (Asellus aquaticus)	1.70	50	1.69897	50	Whole body	18	NA	NA	NA	1	1				1		2	3.72	5248.07	1	1	1	2.9e-06	5e-07	0.996173	NA	0.03	NA	0.019	0.03	NA	1639.74	1639.74	3.21477
gamma-BHC (Lindane)	58-89-9	BCF	Vigano, L., S. Galassi, and M. Gatto 1992	Rainbow trout (Oncorhynchus mykiss)	2.16	146	2.16435	146	Whole body	12	NA	NA	2	1	1				1		4	3.72	5248.07	1	1	1	2.9e-06	5e-07	0.996173	0.02	0.051	0.0767493	0.03	0.02	NA	7278.04	7278.04	3.86201
gamma-BHC (Lindane)	58-89-9	BCF	Vigano, L., S. Galassi, and M. Gatto 1992	Rainbow trout (Oncorhynchus mykiss)	2.38	241	2.38202	241	Whole body	12	NA	NA	4.7	1	1				1		4	3.72	5248.07	1	1	1	2.9e-06	5e-07	0.996173	0.047	0.051	0.0767493	0.03	0.047	NA	5126.08	5126.08	3.70979
gamma-BHC (Lindane)	58-89-9	BCF	Vigano, L., S. Galassi, and M. Gatto 1992	Rainbow trout (Oncorhynchus mykiss)	2.57	374	2.57287	374	Whole body	12	NA	NA	6.6	1	1				1		4	3.72	5248.07	1	1	1	2.9e-06	5e-07	0.996173	0.066	0.051	0.0767493	0.03	0.066	NA	5673.28	5673.28	3.75383
Heptachlor	76-44-8	BCF			None										1				1		NA	6.1	1.25893e+06	1	10.5	16.7	2.9e-06	5e-07	0.520418	NA	NA	NA	NA	NODATA	NA	NA	NA	NA
Heptachlor	76-44-8	BCF	Chemicals Evaluation and Research Institute 1992	Common carp (Cyprinus carpio)	3.94	8764.95	3.94275	8764.95	Whole body	22	NA	NA	4.6	1					1		3	6.1	1.25893e+06	1	10.5	16.7	2.9e-06	5e-07	0.520418	0.046	0.054	0.0552618	0.026	0.046	NA	3.84418e+06	3.84418e+06	6.5848
Heptachlor	76-44-8	BCF	Chemicals Evaluation and Research Institute 1992	Common carp (Cyprinus carpio)	4.00	9944.95	3.9976	9944.95	Whole body	22	NA	NA	4.6	1					1		3	6.1	1.25893e+06	1	10.5	16.7	2.9e-06	5e-07	0.520418	0.046	0.054	0.0552618	0.026	0.046	NA	4.36173e+06	4.36173e+06	6.63966
Heptachlor Epoxide	1024-57-3	BCF			None									1	1				1		NA	5.4	251189	1	5.14	5.48	2.9e-06	5e-07	0.844687	NA	NA	NA	NA	NODATA	NA	NA	NA	NA
Heptachlor Epoxide	1024-57-3	BCF	Garten and Trabalka 1983; Lyman et al 1982	Fish		7500		7500									1		0	No units for BCF, calculated	3	5.4	251189	1	5.14	5.48	2.9e-06	5e-07	0.844687	NA	NA	NA	0.026	0.026	NA	1.75512e+06	1.75512e+06	6.24431
Heptachlor Epoxide	1024-57-3	BCF	Harltey and Johston 1983	Freshwater clam (Corbicula manilensis)		2330.00		2330	Fat								1		0	No units for BCF, measured value	2	5.4	251189	1	5.14	5.48	2.9e-06	5e-07	0.844687	NA	NA	NA	0.019	0.019	NA	145127	145127	5.16175
Heptachlor Epoxide	1024-57-3	BCF	Hartley and Johnston 1983)	Asiatic clam (C. manilensis)		2330.00		2330	Fat	NA	NA	NA	NA			1			0	No units for BCF	2	5.4	251189	1	5.14	5.48	2.9e-06	5e-07	0.844687	NA	NA	NA	0.019	0.019	NA	145127	145127	5.16175
Heptachlor Epoxide	1024-57-3	BCF	Hawker and Connell 1986; Geyer et al. 1982	Common bay mussel (Mytilus edulis),		1698.00		1698	NA	NA	NA	NA	NA			1			0	No units for BCF	2	5.4	251189	1	5.14	5.48	2.9e-06	5e-07	0.844687	NA	NA	NA	0.019	0.019	NA	105748	105748	5.02427
Heptachlor Epoxide	1024-57-3	BCF	Hawker and Connell 1986; Geyer et al. 1982	Oyster (C. virginica)		851.00		851	NA	NA	NA	NA	NA			1			0	No units for BCF	2	5.4	251189	1	5.14	5.48	2.9e-06	5e-07	0.844687	NA	0.025	NA	0.019	0.025	NA	40258.9	40258.9	4.60486
Heptachlor Epoxide	1024-57-3	BCF	Lu et al 1975	Alga (Oedogonium)		1600		1600									1		0	No units for BCF, measured value	1	5.4	251189	1	5.14	5.48	2.9e-06	5e-07	0.844687	NA	0.005	NA	NA	0.005	NA	NA	NA	NA
Heptachlor Epoxide	1024-57-3	BCF	Lu et al 1975	Fish (Gambusia)		4900		4900									1		0	No units for BCF, measured value	3	5.4	251189	1	5.14	5.48	2.9e-06	5e-07	0.844687	NA	NA	NA	0.026	0.026	NA	1.14661e+06	1.14661e+06	6.05942
Heptachlor Epoxide	1024-57-3	BCF	Lu et al 1975	Snail (Physa)		66000		66000									1		0	No units for BCF, measured value	2	5.4	251189	1	5.14	5.48	2.9e-06	5e-07	0.844687	NA	0.014	NA	0.019	0.014	NA	5.58103e+06	5.58103e+06	6.74671
Heptachlor Epoxide	1024-57-3	BCF	Veith et al 1979	Fathead minnow		14400.00		14400									1		0	No units for BCF, measured value	2	5.4	251189	1	5.14	5.48	2.9e-06	5e-07	0.844687	NA	NA	NA	0.019	0.019	NA	897196	897196	5.95289
Heptachlor Epoxide	1024-57-3	BCF	Zaroogian et al 1985	mussels (Mytilus edulis)		1700		1700									1		0	No units for BCF, measured value	2	5.4	251189	1	5.14	5.48	2.9e-06	5e-07	0.844687	NA	NA	NA	0.019	0.019	NA	105873	105873	5.02478
Heptachlor Epoxide	1024-57-3	BCF	Zaroogian et al 1985	oyster (Crassostrea virginica)		851		851									1		0	No units for BCF, measured value	2	5.4	251189	1	5.14	5.48	2.9e-06	5e-07	0.844687	NA	0.025	NA	0.019	0.025	NA	40258.9	40258.9	4.60486
Heptachlor Epoxide	1024-57-3	BCF	Zaroogian et al 1985	pinfish (Lagodon rhomboides)		2900		2900									1		0	No units for BCF, measured value	4	5.4	251189	1	5.14	5.48	2.9e-06	5e-07	0.844687	NA	NA	NA	0.03	0.03	NA	626953	626953	5.79723
Heptachlor Epoxide	1024-57-3	BCF	Zaroogian et al 1985	sheepshead minnow (Cyprinodon variegatus)		4500		4500									1		0	No units for BCF, measured value	3	5.4	251189	1	5.14	5.48	2.9e-06	5e-07	0.844687	NA	NA	NA	0.026	0.026	NA	1.05299e+06	1.05299e+06	6.02242
Hexachlorobenzene	118-74-1	BCF	Carlson, A.R., and P.A. Kosian 1987	Fathead minnow (Pimephales promelas)	4.25	17692.31	4.24778	17692.3	Whole body	25	NA	0.15	NA	1	1				1		2	5.73	537032	1	7.643	10.038	2.9e-06	5e-07	0.71782	NA	NA	0.0614943	0.019	0.0614943	NA	400790	400790	5.60292
Hexachlorobenzene	118-74-1	BCF	Carlson, A.R., and P.A. Kosian 1987	Fathead minnow (Pimephales promelas)	4.31	20208.33	4.30553	20208.3	Whole body	25	NA	0.165	NA	1	1				1		2	5.73	537032	1	7.643	10.038	2.9e-06	5e-07	0.71782	NA	NA	0.0614943	0.019	0.0614943	NA	457788	457788	5.66066
Hexachlorobenzene	118-74-1	BCF	Carlson, A.R., and P.A. Kosian 1987	Fathead minnow (Pimephales promelas)	4.33	21428.57	4.33099	21428.6	Whole body	25	NA	0.172	NA	1	1				1		2	5.73	537032	1	7.643	10.038	2.9e-06	5e-07	0.71782	NA	NA	0.0614943	0.019	0.0614943	NA	485432	485432	5.68613
Hexachlorobenzene	118-74-1	BCF	Carlson, A.R., and P.A. Kosian 1987	Fathead minnow (Pimephales promelas)	4.35	22500.00	4.35218	22500	Whole body	25	NA	0.164	NA	1	1				1		2	5.73	537032	1	7.643	10.038	2.9e-06	5e-07	0.71782	NA	NA	0.0614943	0.019	0.0614943	NA	509704	509704	5.70732
Hexachlorobenzene	118-74-1	BCF	Carlson, A.R., and P.A. Kosian 1987	Fathead minnow (Pimephales promelas)	4.43	26666.67	4.42597	26666.7	Whole body	25	NA	0.159	NA	1	1				1		2	5.73	537032	1	7.643	10.038	2.9e-06	5e-07	0.71782	NA	NA	0.0614943	0.019	0.0614943	NA	604097	604097	5.78111
Hexachlorobenzene	118-74-1	BCF	Chaisuksant, Y., Q. Yu, and D.W. Connel 1997	Western mosquitofish (Gambusia affinis)	3.57	3730.00	3.57171	3730	Whole body	23.1	NA	0.0019	3.1	1	1				1		3	5.73	537032	1	7.643	10.038	2.9e-06	5e-07	0.71782	0.031	NA	0.031	0.026	0.031	NA	1.28089e+06	1.28089e+06	6.10751
Hexachlorobenzene	118-74-1	BCF	Chemicals Evaluation and Research Institute 1992	Common carp (Cyprinus carpio)	4.26	18112.56	4.25798	18112.6	Whole body	22	NA	NA	NA	1					1		3	5.73	537032	1	7.643	10.038	2.9e-06	5e-07	0.71782	NA	0.054	NA	0.026	0.054	NA	3.57122e+06	3.57122e+06	6.55282
Hexachlorobenzene	118-74-1	BCF	Chemicals Evaluation and Research Institute 1992	Common carp (Cyprinus carpio)	4.28	19000.00	4.27875	19000	Whole body	22	NA	NA	NA	1					1		3	5.73	537032	1	7.643	10.038	2.9e-06	5e-07	0.71782	NA	0.054	NA	0.026	0.054	NA	3.74621e+06	3.74621e+06	6.57359
Hexachlorobenzene	118-74-1	BCF	Chemicals Evaluation and Research Institute 1992	Common carp (Cyprinus carpio)	4.26	18112.56	4.25798	18112.6	Whole body	22	NA	NA	NA		1				1		3	5.73	537032	1	7.643	10.038	2.9e-06	5e-07	0.71782	NA	0.054	0.0552618	0.026	0.054	NA	3.57122e+06	3.57122e+06	6.55282
Hexachlorobenzene	118-74-1	BCF	Chemicals Evaluation and Research Institute 1992	Common carp (Cyprinus carpio)	4.28	19000.00	4.27875	19000	Whole body	22	NA	NA	NA		1				1		3	5.73	537032	1	7.643	10.038	2.9e-06	5e-07	0.71782	NA	0.054	0.0552618	0.026	0.054	NA	3.74621e+06	3.74621e+06	6.57359
Hexachlorobenzene	118-74-1	BCF	Freitag, D., Ballhorn, L., Geyer, H. and F. Korte 1985	Green algae (Chlorella fusca)	5.39	248000.00	5.39445	248000	Whole body	23	NA	NA	NA	1	1				1		1	5.73	537032	1	7.643	10.038	2.9e-06	5e-07	0.71782	NA	0.03	NA	NA	0.03	NA	NA	NA	NA
Hexachlorobenzene	118-74-1	BCF	Konemann, H., and K. Van Leeuwen 1980	Guppy (Poecilia reticulata)	4.19	15660.00	4.19479	15660	Lipid	21	NA	0.62	5.4	1	1				1		3	5.73	537032	1	7.643	10.038	2.9e-06	5e-07	0.71782	0.054	NA	0.0565882	0.026	0.054	NA	3.08764e+06	3.08764e+06	6.48963
Hexachlorobenzene	118-74-1	BCF	Kosian, P., A. Lemke, K. Studders, and G. Veith 1981	Fathead minnow (Pimephales promelas)	4.70	50000.00	4.69897	50000	Whole body	21	NA	0.125	9.13	1	1				1		2	5.73	537032	1	7.643	10.038	2.9e-06	5e-07	0.71782	0.0913	NA	0.0614943	0.019	0.0913	NA	762917	762917	5.88248
Hexachlorobenzene	118-74-1	BCF	Murty, A.S., and P.D. Hansen 1983	Rainbow trout (Oncorhynchus mykiss)	3.67	4645.00	3.66699	4645	Uncertain	NA	NA	0.51	NA	1	1				1		4	5.73	537032	1	7.643	10.038	2.9e-06	5e-07	0.71782	NA	0.051	0.0767493	0.03	0.051	NA	1.27344e+06	1.27344e+06	6.10498
Hexachlorobenzene	118-74-1	BCF	Murty, A.S., and P.D. Hansen 1983	Rainbow trout (Oncorhynchus mykiss)	3.74	5457.00	3.73695	5457	Uncertain	NA	NA	0.51	NA	1	1				1		4	5.73	537032	1	7.643	10.038	2.9e-06	5e-07	0.71782	NA	0.051	0.0767493	0.03	0.051	NA	1.49609e+06	1.49609e+06	6.17496
Hexachlorobenzene	118-74-1	BCF	Murty, A.S., and P.D. Hansen 1983	Rainbow trout (Oncorhynchus mykiss)	3.79	6202.00	3.79253	6202	Uncertain	NA	NA	0.51	NA	1	1				1		4	5.73	537032	1	7.643	10.038	2.9e-06	5e-07	0.71782	NA	0.051	0.0767493	0.03	0.051	NA	1.70037e+06	1.70037e+06	6.23054
Hexachlorobenzene	118-74-1	BCF	Nebeker, A.V., W.L. Griffis, C.M. Wise, E. Hopkins, and andJ Barbitta 1989	Amphipod (Gammarus lacustris)	4.27	18750.00	4.273	18750	Whole body	20	NA	NA	5.3	1	1				1		2	5.73	537032	1	7.643	10.038	2.9e-06	5e-07	0.71782	0.053	0.03	0.06084	0.019	0.053	NA	492826	492826	5.69269
Hexachlorobenzene	118-74-1	BCF	Nebeker, A.V., W.L. Griffis, C.M. Wise, E. Hopkins, and andJ Barbitta 1989	Amphipod (Gammarus lacustris)	4.30	20000.00	4.30103	20000	Whole body	20	NA	NA	5.3	1	1				1		2	5.73	537032	1	7.643	10.038	2.9e-06	5e-07	0.71782	0.053	0.03	0.06084	0.019	0.053	NA	525682	525682	5.72072
Hexachlorobenzene	118-74-1	BCF	Nebeker, A.V., W.L. Griffis, C.M. Wise, E. Hopkins, and andJ Barbitta 1989	Amphipod (Gammarus lacustris)	4.38	23940.00	4.37912	23940	Whole body	20	NA	NA	5.3	1	1				1		2	5.73	537032	1	7.643	10.038	2.9e-06	5e-07	0.71782	0.053	0.03	0.06084	0.019	0.053	NA	629245	629245	5.79882
Hexachlorobenzene	118-74-1	BCF	Nebeker, A.V., W.L. Griffis, C.M. Wise, E. Hopkins, and andJ Barbitta 1989	Amphipod (Gammarus lacustris)	4.47	29440.00	4.46894	29440	Whole body	20	NA	NA	5.3	1	1				1		2	5.73	537032	1	7.643	10.038	2.9e-06	5e-07	0.71782	0.053	0.03	0.06084	0.019	0.053	NA	773813	773813	5.88864
Hexachlorobenzene	118-74-1	BCF	Nebeker, A.V., W.L. Griffis, C.M. Wise, E. Hopkins, and andJ Barbitta 1989	Amphipod (Gammarus lacustris)	4.52	33000.00	4.51851	33000	Whole body	20	NA	NA	9.22	1	1				1		2	5.73	537032	1	7.643	10.038	2.9e-06	5e-07	0.71782	0.0922	0.03	0.06084	0.019	0.0922	NA	498607	498607	5.69776
Hexachlorobenzene	118-74-1	BCF	Nebeker, A.V., W.L. Griffis, C.M. Wise, E. Hopkins, and andJ Barbitta 1989	Amphipod (Gammarus lacustris)	4.61	41200.00	4.6149	41200	Whole body	NA	NA	NA	NA	1					1		2	5.73	537032	1	7.643	10.038	2.9e-06	5e-07	0.71782	NA	0.03	0.06084	0.019	0.03	NA	1.91317e+06	1.91317e+06	6.28175
Hexachlorobenzene	118-74-1	BCF	Nebeker, A.V., W.L. Griffis, C.M. Wise, E. Hopkins, and andJ Barbitta 1989	Mayfly (Hyalella azteca)	4.32	20700.00	4.31597	20700	Whole body	20	NA	NA	NA	1					1		2	5.73	537032	1	7.643	10.038	2.9e-06	5e-07	0.71782	NA	0.03	NA	0.019	0.03	NA	961211	961211	5.98282
Hexachlorobenzene	118-74-1	BCF	Nebeker, A.V., W.L. Griffis, C.M. Wise, E. Hopkins, and andJ Barbitta 1989	Oligochaete (Lumbriculus variegatus)	3.70	5000.00	3.69897	5000	Whole body	20	NA	NA	NA	1	1				1		2	5.73	537032	1	7.643	10.038	2.9e-06	5e-07	0.71782	NA	0.03	NA	0.019	0.03	NA	232151	232151	5.36577
Hexachlorobenzene	118-74-1	BCF	Nebeker, A.V., W.L. Griffis, C.M. Wise, E. Hopkins, and andJ Barbitta 1989	Oligochaete (Lumbriculus variegatus)	4.23	17140.00	4.23401	17140	Whole body	20	NA	NA	NA	1	1				1		2	5.73	537032	1	7.643	10.038	2.9e-06	5e-07	0.71782	NA	0.03	NA	0.019	0.03	NA	795895	795895	5.90086
Hexachlorobenzene	118-74-1	BCF	Nebeker, A.V., W.L. Griffis, C.M. Wise, E. Hopkins, and andJ Barbitta 1989	Oligochaete (Lumbriculus variegatus)	4.34	21820.00	4.33885	21820	Whole body	20	NA	NA	NA	1	1				1		2	5.73	537032	1	7.643	10.038	2.9e-06	5e-07	0.71782	NA	0.03	NA	0.019	0.03	NA	1.01322e+06	1.01322e+06	6.0057
Hexachlorobenzene	118-74-1	BCF	Nebeker, A.V., W.L. Griffis, C.M. Wise, E. Hopkins, and andJ Barbitta 1989	Oligochaete (Lumbriculus variegatus)	4.40	25100.00	4.39967	25100	Whole body	20	NA	NA	NA	1					1		2	5.73	537032	1	7.643	10.038	2.9e-06	5e-07	0.71782	NA	0.03	NA	0.019	0.03	NA	1.16553e+06	1.16553e+06	6.06652
Hexachlorobenzene	118-74-1	BCF	Nebeker, A.V., W.L. Griffis, C.M. Wise, E. Hopkins, and andJ Barbitta 1989	Oligochaete (Lumbriculus variegatus)	4.68	47450.00	4.67624	47450	Whole body	20	NA	NA	NA	1	1				1		2	5.73	537032	1	7.643	10.038	2.9e-06	5e-07	0.71782	NA	0.03	NA	0.019	0.03	NA	2.2034e+06	2.2034e+06	6.34309
Hexachlorobenzene	118-74-1	BCF	Nebeker, A.V., W.L. Griffis, C.M. Wise, E. Hopkins, and andJ Barbitta 1989	Oligochaete (Lumbriculus variegatus)	4.70	50000.00	4.69897	50000	Whole body	20	NA	NA	NA	1	1				1		2	5.73	537032	1	7.643	10.038	2.9e-06	5e-07	0.71782	NA	0.03	NA	0.019	0.03	NA	2.32181e+06	2.32181e+06	6.36583
Hexachlorobenzene	118-74-1	BCF	Nebeker, A.V., W.L. Griffis, C.M. Wise, E. Hopkins, and andJ Barbitta 1989	Oligochaete (Lumbriculus variegatus)	5.03	106840.00	5.02873	106840	Whole body	20	NA	NA	NA	1	1				1		2	5.73	537032	1	7.643	10.038	2.9e-06	5e-07	0.71782	NA	0.03	NA	0.019	0.03	NA	4.96129e+06	4.96129e+06	6.69559
Hexachlorobenzene	118-74-1	BCF	Nebeker, A.V., W.L. Griffis, C.M. Wise, E. Hopkins, and andJ Barbitta 1989	Scud (Hyalella azteca)	4.12	13190.00	4.12024	13190	Whole body	20	NA	NA	2.3	1	1				1		2	5.73	537032	1	7.643	10.038	2.9e-06	5e-07	0.71782	0.023	0.03	0.023	0.019	0.023	NA	798873	798873	5.90248
Hexachlorobenzene	118-74-1	BCF	Nebeker, A.V., W.L. Griffis, C.M. Wise, E. Hopkins, and andJ Barbitta 1989	Scud (Hyalella azteca)	4.13	13400.00	4.1271	13400	Whole body	20	NA	NA	2.3	1	1				1		2	5.73	537032	1	7.643	10.038	2.9e-06	5e-07	0.71782	0.023	0.03	0.023	0.019	0.023	NA	811593	811593	5.90934
Hexachlorobenzene	118-74-1	BCF	Nebeker, A.V., W.L. Griffis, C.M. Wise, E. Hopkins, and andJ Barbitta 1989	Scud (Hyalella azteca)	4.16	14375.00	4.15761	14375	Whole body	20	NA	NA	2.3	1	1				1		2	5.73	537032	1	7.643	10.038	2.9e-06	5e-07	0.71782	0.023	0.03	0.023	0.019	0.023	NA	870649	870649	5.93984
Hexachlorobenzene	118-74-1	BCF	Nebeker, A.V., W.L. Griffis, C.M. Wise, E. Hopkins, and andJ Barbitta 1989	Scud (Hyalella azteca)	4.34	22120.00	4.34479	22120	Whole body	20	NA	NA	2.3	1	1				1		2	5.73	537032	1	7.643	10.038	2.9e-06	5e-07	0.71782	0.023	0.03	0.023	0.019	0.023	NA	1.33976e+06	1.33976e+06	6.12703
Hexachlorobenzene	118-74-1	BCF	Nebeker, A.V., W.L. Griffis, C.M. Wise, E. Hopkins, and andJ Barbitta 1989	Scud (Hyalella azteca)	4.39	24370.00	4.38686	24370	Whole body	20	NA	NA	2.3	1	1				1		2	5.73	537032	1	7.643	10.038	2.9e-06	5e-07	0.71782	0.023	0.03	0.023	0.019	0.023	NA	1.47604e+06	1.47604e+06	6.1691
Hexachlorobenzene	118-74-1	BCF	Nebeker, A.V., W.L. Griffis, C.M. Wise, E. Hopkins, and andJ Barbitta 1989	Scud (Hyalella azteca)	4.39	24500.00	4.38917	24500	Whole body	20	NA	NA	2.3	1	1				1		2	5.73	537032	1	7.643	10.038	2.9e-06	5e-07	0.71782	0.023	0.03	0.023	0.019	0.023	NA	1.48392e+06	1.48392e+06	6.17141
Hexachlorobenzene	118-74-1	BCF	Nebeker, A.V., W.L. Griffis, C.M. Wise, E. Hopkins, and andJ Barbitta 1989	Scud (Hyalella azteca)	4.42	26580.00	4.42455	26580	Whole body	20	NA	NA	2.3	1	1				1		2	5.73	537032	1	7.643	10.038	2.9e-06	5e-07	0.71782	0.023	0.03	0.023	0.019	0.023	NA	1.6099e+06	1.6099e+06	6.2068
Hexachlorobenzene	118-74-1	BCF	Nebeker, A.V., W.L. Griffis, C.M. Wise, E. Hopkins, and andJ Barbitta 1989	Scud (Hyalella azteca)	4.45	28000.00	4.44716	28000	Whole body	20	NA	NA	2.3	1	1				1		2	5.73	537032	1	7.643	10.038	2.9e-06	5e-07	0.71782	0.023	0.03	0.023	0.019	0.023	NA	1.69591e+06	1.69591e+06	6.2294
Hexachlorobenzene	118-74-1	BCF	Nebeker, A.V., W.L. Griffis, C.M. Wise, E. Hopkins, and andJ Barbitta 1989	Scud (Hyalella azteca)	4.45	28330.00	4.45225	28330	Whole body	20	NA	NA	2.3	1	1				1		2	5.73	537032	1	7.643	10.038	2.9e-06	5e-07	0.71782	0.023	0.03	0.023	0.019	0.023	NA	1.7159e+06	1.7159e+06	6.23449
Hexachlorobenzene	118-74-1	BCF	Nebeker, A.V., W.L. Griffis, C.M. Wise, E. Hopkins, and andJ Barbitta 1989	Scud (Hyalella azteca)	4.54	35000.00	4.54407	35000	Whole body	20	NA	NA	2.3	1	1				1		2	5.73	537032	1	7.643	10.038	2.9e-06	5e-07	0.71782	0.023	0.03	0.023	0.019	0.023	NA	2.1199e+06	2.1199e+06	6.32632
Hexachlorobenzene	118-74-1	BCF	Nebeker, A.V., W.L. Griffis, C.M. Wise, E. Hopkins, and andJ Barbitta 1989	Scud (Hyalella azteca)	4.58	38220.00	4.58229	38220	Whole body	20	NA	NA	2.3	1	1				1		2	5.73	537032	1	7.643	10.038	2.9e-06	5e-07	0.71782	0.023	0.03	0.023	0.019	0.023	NA	2.31494e+06	2.31494e+06	6.36454
Hexachlorobenzene	118-74-1	BCF	Nebeker, A.V., W.L. Griffis, C.M. Wise, E. Hopkins, and andJ Barbitta 1989	Scud (Hyalella azteca)	4.59	38570.00	4.58625	38570	Whole body	20	NA	NA	2.3	1	1				1		2	5.73	537032	1	7.643	10.038	2.9e-06	5e-07	0.71782	0.023	0.03	0.023	0.019	0.023	NA	2.33614e+06	2.33614e+06	6.3685
Hexachlorobenzene	118-74-1	BCF	Nebeker, A.V., W.L. Griffis, C.M. Wise, E. Hopkins, and andJ Barbitta 1989	Scud (Hyalella azteca)	4.60	40000.00	4.60206	40000	Whole body	20	NA	NA	2.3	1	1				1		2	5.73	537032	1	7.643	10.038	2.9e-06	5e-07	0.71782	0.023	0.03	0.023	0.019	0.023	NA	2.42275e+06	2.42275e+06	6.38431
Hexachlorobenzene	118-74-1	BCF	Nebeker, A.V., W.L. Griffis, C.M. Wise, E. Hopkins, and andJ Barbitta 1989	Scud (Hyalella azteca)	4.88	75000.00	4.87506	75000	Whole body	20	NA	NA	2.3	1	1				1		2	5.73	537032	1	7.643	10.038	2.9e-06	5e-07	0.71782	0.023	0.03	0.023	0.019	0.023	NA	4.5427e+06	4.5427e+06	6.65731
Hexachlorobenzene	118-74-1	BCF	Neely, W.B., Branson, D.R., Blau, G.E. 1974	Rainbow trout (Oncorhynchus mykiss)	4.29	19700.00	4.29447	19700	Muscle	NA	NA	9	3	1	1				1		4	5.73	537032	1	7.643	10.038	2.9e-06	5e-07	0.71782	0.03	0.051	0.0767493	0.03	0.03	NA	9.1825e+06	9.1825e+06	6.96296
Hexachlorobenzene	118-74-1	BCF	Oliver, B.G. and A.J. Niimi 1988	Phytoplankton (Various)	4.03	10666.67	4.02803	10666.7	Whole body	8	NA	NA	NA	1	1				1		1	5.73	537032	1	7.643	10.038	2.9e-06	5e-07	0.71782	NA	0.005	0.0106	NA	0.005	NA	NA	NA	NA
Hexachlorobenzene	118-74-1	BCF	Opperhuizen, A., P. Serne and J.M.D. van der Steen 1988	Guppy (Poecilia reticulata)	4.27	18576.76	4.26897	18576.8	Whole body	13	NA	0.245	5	1	1				1		3	5.73	537032	1	7.643	10.038	2.9e-06	5e-07	0.71782	0.05	NA	0.0565882	0.026	0.05	NA	3.95578e+06	3.95578e+06	6.59723
Hexachlorobenzene	118-74-1	BCF	Opperhuizen, A., P. Serne and J.M.D. van der Steen 1988	Guppy (Poecilia reticulata)	4.32	20843.47	4.31897	20843.5	Whole body	19	NA	0.245	5	1	1				1		3	5.73	537032	1	7.643	10.038	2.9e-06	5e-07	0.71782	0.05	NA	0.0565882	0.026	0.05	NA	4.43847e+06	4.43847e+06	6.64723
Hexachlorobenzene	118-74-1	BCF	Opperhuizen, A., P. Serne and J.M.D. van der Steen 1988	Guppy (Poecilia reticulata)	4.36	22854.41	4.35897	22854.4	Whole body	28	NA	0.245	5	1	1				1		3	5.73	537032	1	7.643	10.038	2.9e-06	5e-07	0.71782	0.05	NA	0.0565882	0.026	0.05	NA	4.8667e+06	4.8667e+06	6.68723
Hexachlorobenzene	118-74-1	BCF	Schuytema, G.S., D.F. Krawczyk, W.L. Griffis, A.V. Nebeker, and M.L. Robideaux 1990	Amphipod (Gammarus lacustris)	4.61	41200.00	4.6149	41200	Whole body	NA	NA	NA	NA		1				1		2	5.73	537032	1	7.643	10.038	2.9e-06	5e-07	0.71782	NA	0.03	0.06084	0.019	0.03	NA	1.91317e+06	1.91317e+06	6.28175
Hexachlorobenzene	118-74-1	BCF	Schuytema, G.S., D.F. Krawczyk, W.L. Griffis, A.V. Nebeker, and M.L. Robideaux 1990	Mayfly (Hyalella azteca)	4.32	20700.00	4.31597	20700	Whole body	20	NA	NA	NA		1				1		2	5.73	537032	1	7.643	10.038	2.9e-06	5e-07	0.71782	NA	0.03	NA	0.019	0.03	NA	961211	961211	5.98282
Hexachlorobenzene	118-74-1	BCF	Schuytema, G.S., D.F. Krawczyk, W.L. Griffis, A.V. Nebeker, and M.L. Robideaux 1990	Oligochaete (Lumbriculus variegatus)	4.40	25100.00	4.39967	25100	Whole body	20	NA	NA	NA		1				1		2	5.73	537032	1	7.643	10.038	2.9e-06	5e-07	0.71782	NA	0.03	NA	0.019	0.03	NA	1.16553e+06	1.16553e+06	6.06652
Hexachlorobenzene	118-74-1	BCF	Sugiura, K. et al 1984	Medaka, high-eyes (Oryzias latipes)	4.16	14454.40	4.16	14454.4	Whole body	22	NA	NA	NA	1	1				1		3	5.73	537032	1	7.643	10.038	2.9e-06	5e-07	0.71782	NA	NA	0.043	0.026	0.043	NA	3.57897e+06	3.57897e+06	6.55376
Hexachlorobutadiene	87-68-3	BCF	National Institute of Technology and Evaluation 2005	Common carp (Cyprinus carpio)	3.82	6535	3.81525	6535	Whole body	22	NA	NA	5.6	1	1				1		3	4.78	60256	1	2.28	1.776	2.9e-06	5e-07	0.957756	0.056	0.054	0.0552618	0.026	0.056	NA	277763	277763	5.44367
Hexachlorobutadiene	87-68-3	BCF	National Institute of Technology and Evaluation 2005	Common carp (Cyprinus carpio)	3.82	6630	3.82151	6630	Whole body	22	NA	NA	5.6	1	1				1		3	4.78	60256	1	2.28	1.776	2.9e-06	5e-07	0.957756	0.056	0.054	0.0552618	0.026	0.056	NA	281801	281801	5.44994
Hexachlorobutadiene	87-68-3	BCF	Oliver, B.G. and A.J. Niimi 1983	Rainbow trout (Oncorhynchus mykiss)	3.30	2000	3.30103	2000	Whole body	15	NA	242	8.1	1	1				1		4	4.78	60256	1	2.28	1.776	2.9e-06	5e-07	0.957756	0.081	0.051	0.0767493	0.03	0.081	NA	45764.1	45764.1	4.66053
Hexachlorobutadiene	87-68-3	BCF	Oliver, B.G. and A.J. Niimi 1983	Rainbow trout (Oncorhynchus mykiss)	3.62	4200	3.62325	4200	Whole body	15	NA	291	8.4	1	1				1		4	4.78	60256	1	2.28	1.776	2.9e-06	5e-07	0.957756	0.084	0.051	0.0767493	0.03	0.084	NA	92695.6	92695.6	4.96706
Hexachlorobutadiene	87-68-3	BCF	Oliver, B.G. and A.J. Niimi 1983	Rainbow trout (Oncorhynchus mykiss)	3.71	5100	3.70757	5100	Whole body	15	NA	334	8.3	1	1				1		4	4.78	60256	1	2.28	1.776	2.9e-06	5e-07	0.957756	0.083	0.051	0.0767493	0.03	0.083	NA	113920	113920	5.0566
Hexachlorobutadiene	87-68-3	BCF	Oliver, B.G. and A.J. Niimi 1983	Rainbow trout (Oncorhynchus mykiss)	3.74	5500	3.74036	5500	Whole body	15	NA	285	8.7	1	1				1		4	4.78	60256	1	2.28	1.776	2.9e-06	5e-07	0.957756	0.087	0.051	0.0767493	0.03	0.087	NA	117208	117208	5.06896
Hexachlorobutadiene	87-68-3	BCF	Oliver, B.G. and A.J. Niimi 1983	Rainbow trout (Oncorhynchus mykiss)	3.83	6700	3.82607	6700	Whole body	15	NA	349	8.2	1	1				1		4	4.78	60256	1	2.28	1.776	2.9e-06	5e-07	0.957756	0.082	0.051	0.0767493	0.03	0.082	NA	151491	151491	5.18039
Hexachlorobutadiene	87-68-3	BCF	Oliver, B.G. and A.J. Niimi 1983	Rainbow trout (Oncorhynchus mykiss)	4.20	16000	4.20412	16000	Whole body	15	NA	279	7.2	1	1				1		4	4.78	60256	1	2.28	1.776	2.9e-06	5e-07	0.957756	0.072	0.051	0.0767493	0.03	0.072	NA	412050	412050	5.61495
Hexachlorobutadiene	87-68-3	BCF	Oliver, B.G. and A.J. Niimi 1983	Rainbow trout (Oncorhynchus mykiss)	4.20	16000	4.20412	16000	Whole body	15	NA	364	10.7	1	1				1		4	4.78	60256	1	2.28	1.776	2.9e-06	5e-07	0.957756	0.107	0.051	0.0767493	0.03	0.107	NA	277267	277267	5.4429
Hexachlorobutadiene	87-68-3	BCF	Oliver, B.G. and A.J. Niimi 1983	Rainbow trout (Oncorhynchus mykiss)	4.23	17000	4.23045	17000	Whole body	15	NA	290	8	1	1				1		4	4.78	60256	1	2.28	1.776	2.9e-06	5e-07	0.957756	0.08	0.051	0.0767493	0.03	0.08	NA	394024	394024	5.59552
Hexachlorobutadiene	87-68-3	BCF	Oliver, B.G. and A.J. Niimi 1983	Rainbow trout (Oncorhynchus mykiss)	4.28	19000	4.27875	19000	Whole body	15	NA	277	9.4	1	1				1		4	4.78	60256	1	2.28	1.776	2.9e-06	5e-07	0.957756	0.094	0.051	0.0767493	0.03	0.094	NA	374793	374793	5.57379
Hexachlorobutadiene	87-68-3	BCF	Oliver, B.G. and A.J. Niimi 1983	Rainbow trout (Oncorhynchus mykiss)	4.28	19000	4.27875	19000	Whole body	15	NA	400	8.7	1	1				1		4	4.78	60256	1	2.28	1.776	2.9e-06	5e-07	0.957756	0.087	0.051	0.0767493	0.03	0.087	NA	404949	404949	5.6074
Hexachlorobutadiene	87-68-3	BCF	Oliver, B.G. and A.J. Niimi 1988	Phytoplankton (Various)	3.74	5555.5555556	3.74473	5555.56	Whole body	8	NA	NA	3.3	1					1		1	4.78	60256	1	2.28	1.776	2.9e-06	5e-07	0.957756	0.033	0.005	0.0106	NA	0.033	NA	NA	NA	NA
Hexachlorobutadiene	87-68-3	BCF	Oliver, B.G. and A.J. Niimi 1988	Phytoplankton (Various)	3.74	5555.5555556	3.74473	5555.56	Whole body	8	NA	NA	NA		1				1		1	4.78	60256	1	2.28	1.776	2.9e-06	5e-07	0.957756	NA	0.005	0.0106	NA	0.005	NA	NA	NA	NA
Hexachlorocyclohexane-Technical	608-73-1	BCF			None										1				1		NA	3.93	8511.38	1	1	1	2.9e-06	5e-07	0.993808	NA	NA	NA	NA	NODATA	NA	NA	NA	NA
Hexachlorocyclohexane-Technical	608-73-1	BCF	Chemicals Evaluation and Research Institute 1992	Common carp (Cyprinus carpio)	2.13	136.42	2.13489	136.425	Whole body	22	NA	NA	1.7	1					1		3	3.93	8511.38	1	1	1	2.9e-06	5e-07	0.993808	0.017	0.054	0.0552618	0.026	0.017	NA	8016.17	8016.17	3.90397
Hexachlorocyclohexane-Technical	608-73-1	BCF	Chemicals Evaluation and Research Institute 1992	Common carp (Cyprinus carpio)	2.78	607.42	2.78349	607.422	Whole body	22	NA	NA	7	1					1		3	3.93	8511.38	1	1	1	2.9e-06	5e-07	0.993808	0.07	0.054	0.0552618	0.026	0.07	NA	8717.24	8717.24	3.94038
Hexachlorocyclopentadiene	77-47-4	BCF	Spehar, R.L., G.D. Veith, D.L. De Foe, and B.V. Bergstedt 1979	Fathead minnow (Pimephales promelas)	1.32		1.32331	21.0526	Whole body	25	NA	0.12	NA	1	1				1		2	4.52	33113.1	1	1.734	1.344	2.9e-06	5e-07	0.976335	NA	NA	0.0614943	0.019	0.0614943	NA	334.388	334.388	2.52425
Hexachloroethane	67-72-1	BCF	Chemicals Evaluation and Research Institute 1992	Common carp (Cyprinus carpio)	0.59	4	0.588878	3.88041	Whole body	22	NA	NA	NA	1	1				1		3	3.58	3801.89	1	1	1	2.9e-06	5e-07	0.997225	NA	0.054	0.0552618	0.026	0.054	NA	53.541	53.541	1.72869
Hexachloroethane	67-72-1	BCF	Chemicals Evaluation and Research Institute 1992	Common carp (Cyprinus carpio)	0.70	5	0.695653	4.96196	Whole body	22	NA	NA	NA	1	1				1		3	3.58	3801.89	1	1	1	2.9e-06	5e-07	0.997225	NA	0.054	0.0552618	0.026	0.054	NA	73.6253	73.6253	1.86703
Hexachloroethane	67-72-1	BCF	Oliver, B.G. and A.J. Niimi 1983	Rainbow trout (Oncorhynchus mykiss)	2.57	370	2.5682	370	Whole body	15	NA	291	8.4	1	1				1		4	3.58	3801.89	1	1	1	2.9e-06	5e-07	0.997225	0.084	0.051	0.0767493	0.03	0.084	NA	4405.12	4405.12	3.64396
Hexachloroethane	67-72-1	BCF	Oliver, B.G. and A.J. Niimi 1983	Rainbow trout (Oncorhynchus mykiss)	2.66	460	2.66276	460	Whole body	15	NA	242	8.1	1	1				1		4	3.58	3801.89	1	1	1	2.9e-06	5e-07	0.997225	0.081	0.051	0.0767493	0.03	0.081	NA	5682.47	5682.47	3.75454
Hexachloroethane	67-72-1	BCF	Oliver, B.G. and A.J. Niimi 1983	Rainbow trout (Oncorhynchus mykiss)	2.66	460	2.66276	460	Whole body	15	NA	285	8.7	1	1				1		4	3.58	3801.89	1	1	1	2.9e-06	5e-07	0.997225	0.087	0.051	0.0767493	0.03	0.087	NA	5290.58	5290.58	3.7235
Hexachloroethane	67-72-1	BCF	Oliver, B.G. and A.J. Niimi 1983	Rainbow trout (Oncorhynchus mykiss)	2.66	460	2.66276	460	Whole body	15	NA	334	8.3	1	1				1		4	3.58	3801.89	1	1	1	2.9e-06	5e-07	0.997225	0.083	0.051	0.0767493	0.03	0.083	NA	5545.54	5545.54	3.74394
Hexachloroethane	67-72-1	BCF	Oliver, B.G. and A.J. Niimi 1983	Rainbow trout (Oncorhynchus mykiss)	2.83	680	2.83251	680	Whole body	15	NA	349	8.2	1	1				1		4	3.58	3801.89	1	1	1	2.9e-06	5e-07	0.997225	0.082	0.051	0.0767493	0.03	0.082	NA	8303.57	8303.57	3.91926
Hexachloroethane	67-72-1	BCF	Oliver, B.G. and A.J. Niimi 1983	Rainbow trout (Oncorhynchus mykiss)	2.90	790	2.89763	790	Whole body	15	NA	279	7.2	1	1				1		4	3.58	3801.89	1	1	1	2.9e-06	5e-07	0.997225	0.072	0.051	0.0767493	0.03	0.072	NA	10988.9	10988.9	4.04095
Hexachloroethane	67-72-1	BCF	Oliver, B.G. and A.J. Niimi 1983	Rainbow trout (Oncorhynchus mykiss)	2.90	790	2.89763	790	Whole body	15	NA	290	8	1	1				1		4	3.58	3801.89	1	1	1	2.9e-06	5e-07	0.997225	0.08	0.051	0.0767493	0.03	0.08	NA	9889.98	9889.98	3.9952
Hexachloroethane	67-72-1	BCF	Oliver, B.G. and A.J. Niimi 1983	Rainbow trout (Oncorhynchus mykiss)	2.98	960	2.98227	960	Whole body	15	NA	364	10.7	1	1				1		4	3.58	3801.89	1	1	1	2.9e-06	5e-07	0.997225	0.107	0.051	0.0767493	0.03	0.107	NA	8987.59	8987.59	3.95364
Hexachloroethane	67-72-1	BCF	Oliver, B.G. and A.J. Niimi 1983	Rainbow trout (Oncorhynchus mykiss)	3.00	990	2.99564	990	Whole body	15	NA	400	8.7	1	1				1		4	3.58	3801.89	1	1	1	2.9e-06	5e-07	0.997225	0.087	0.051	0.0767493	0.03	0.087	NA	11399.5	11399.5	4.05689
Hexachloroethane	67-72-1	BCF	Oliver, B.G. and A.J. Niimi 1983	Rainbow trout (Oncorhynchus mykiss)	3.28	1900	3.27875	1900	Whole body	15	NA	277	9.4	1	1				1		4	3.58	3801.89	1	1	1	2.9e-06	5e-07	0.997225	0.094	0.051	0.0767493	0.03	0.094	NA	20258.4	20258.4	4.3066
Indeno (1,2,3-cd) Pyrene	193-39-5	BCF			None									1	1	1			1		NA	6.58	3.80189e+06	1	12.84	23.6	2.9e-06	5e-07	0.264341	NA	NA	NA	NA	NODATA	NA	NA	NA	NA
Indeno (1,2,3-cd) Pyrene	193-39-5	BCF	Meador et al. 1995	Amphipod (Rhepoxynius abronius)		10000.00		10000									1		0	No units for BCF	2	6.58	3.80189e+06	1	12.84	23.6	2.9e-06	5e-07	0.264341	NA	0.03	NA	0.019	0.03	NA	1.26096e+06	1.26096e+06	6.1007
Isophorone	78-59-1	BCF	Chemicals Evaluation and Research Institute 1992	Common carp (Cyprinus carpio)	0.16	1	0.163784	1.45809	Whole body	22	NA	NA	NA	1	1				1		3	1.67	46.7735	1	1	1	2.9e-06	5e-07	0.999966	NA	0.054	0.0552618	0.026	0.054	NA	8.48406	8.48406	0.928604
Isophorone	78-59-1	BCF	Chemicals Evaluation and Research Institute 1992	Common carp (Cyprinus carpio)	1.00	10	1	10	Whole body	22	NA	NA	NA	1	1				1		3	1.67	46.7735	1	1	1	2.9e-06	5e-07	0.999966	NA	0.054	0.0552618	0.026	0.054	NA	166.673	166.673	2.22187
Methoxychlor	72-43-5	BCF	Anderson, R.L., and D.L. De Foe 1980	Pouch Snail (Physa integra)	3.70	5000.00	3.69897	5000	Whole body	13	NA	NA	NA	1					1		2	4.88	75857.8	1	2.578	2.06	2.9e-06	5e-07	0.947393	NA	0.014	NA	0.019	0.014	NA	376903	376903	5.57623
Methoxychlor	72-43-5	BCF	Anderson, R.L., and D.L. De Foe 1980	Pouch Snail (Physa integra)	3.70	5000.00	3.69897	5000	Whole body	15	NA	NA	NA		1				1		2	4.88	75857.8	1	2.578	2.06	2.9e-06	5e-07	0.947393	NA	0.014	NA	0.019	0.014	NA	376903	376903	5.57623
Methoxychlor	72-43-5	BCF	Anderson, R.L., and D.L. De Foe 1980	Pouch Snail (Physa integra)	3.83	6710.00	3.82672	6710	Whole body	15	NA	NA	NA	1	1				1		2	4.88	75857.8	1	2.578	2.06	2.9e-06	5e-07	0.947393	NA	0.014	NA	0.019	0.014	NA	505828	505828	5.704
Methoxychlor	72-43-5	BCF	Anderson, R.L., and D.L. De Foe 1980	Pouch Snail (Physa integra)	3.88	7500.00	3.87506	7500	Whole body	15	NA	NA	NA		1				1		2	4.88	75857.8	1	2.578	2.06	2.9e-06	5e-07	0.947393	NA	0.014	NA	0.019	0.014	NA	565390	565390	5.75235
Methoxychlor	72-43-5	BCF	Anderson, R.L., and D.L. De Foe 1980	Pouch Snail (Physa integra)	3.88	7500.00	3.87506	7500	Whole body	23.5	NA	NA	NA	1					1		2	4.88	75857.8	1	2.578	2.06	2.9e-06	5e-07	0.947393	NA	0.014	NA	0.019	0.014	NA	565390	565390	5.75235
Methoxychlor	72-43-5	BCF	Anderson, R.L., and D.L. De Foe 1980	Pouch Snail (Physa integra)	3.93	8570.00	3.93298	8570	Whole body	15	NA	NA	NA		1				1		2	4.88	75857.8	1	2.578	2.06	2.9e-06	5e-07	0.947393	NA	0.014	NA	0.019	0.014	NA	646062	646062	5.81027
Methoxychlor	72-43-5	BCF	Anderson, R.L., and D.L. De Foe 1980	Pouch Snail (Physa integra)	3.93	8570.00	3.93298	8570	Whole body	23	NA	NA	NA	1					1		2	4.88	75857.8	1	2.578	2.06	2.9e-06	5e-07	0.947393	NA	0.014	NA	0.019	0.014	NA	646062	646062	5.81027
Methoxychlor	72-43-5	BCF	Anderson, R.L., and D.L. De Foe 1980	Stonefly (Pteronarcys dorsata)	2.54	348.00	2.54158	348	Whole body	15	NA	NA	NA	1	1				1		2	4.88	75857.8	1	2.578	2.06	2.9e-06	5e-07	0.947393	NA	NA	NA	0.019	0.019	NA	19280.2	19280.2	4.28511
Methoxychlor	72-43-5	BCF	Anderson, R.L., and D.L. De Foe 1980	Stonefly (Pteronarcys dorsata)	2.55	354.00	2.549	354	Whole body	15	NA	NA	NA	1	1				1		2	4.88	75857.8	1	2.578	2.06	2.9e-06	5e-07	0.947393	NA	NA	NA	0.019	0.019	NA	19613.5	19613.5	4.29256
Methoxychlor	72-43-5	BCF	Anderson, R.L., and D.L. De Foe 1980	Stonefly (Pteronarcys dorsata)	2.57	368.00	2.56585	368	Whole body	15	NA	NA	NA	1	1				1		2	4.88	75857.8	1	2.578	2.06	2.9e-06	5e-07	0.947393	NA	NA	NA	0.019	0.019	NA	20391.3	20391.3	4.30944
Methoxychlor	72-43-5	BCF	Anderson, R.L., and D.L. De Foe 1980	Stonefly (Pteronarcys dorsata)	2.82	667.00	2.82413	667	Whole body	15	NA	NA	NA	1	1				1		2	4.88	75857.8	1	2.578	2.06	2.9e-06	5e-07	0.947393	NA	NA	NA	0.019	0.019	NA	37002	37002	4.56822
Methoxychlor	72-43-5	BCF	Anderson, R.L., and D.L. De Foe 1980	Stonefly (Pteronarcys dorsata)	3.05	1130.00	3.05308	1130	Whole body	15	NA	NA	NA	1	1				1		2	4.88	75857.8	1	2.578	2.06	2.9e-06	5e-07	0.947393	NA	NA	NA	0.019	0.019	NA	62723.5	62723.5	4.79743
Methoxychlor	72-43-5	BCF	Hansen, D.J., and P.R. Parrish 1977	Sheepshead Minnow (Cyprinodon variegatus)	2.24	174.00	2.24055	174	Uncertain	30	NA	NA	NA	1	1				1		3	4.88	75857.8	1	2.578	2.06	2.9e-06	5e-07	0.947393	NA	NA	NA	0.026	0.026	NA	18111.6	18111.6	4.25796
Methoxychlor	72-43-5	BCF	Renberg, L., M. Tarkpea, and E. Linden 1985	Common Bay Mussel (Mytilus edulis)	3.49	3100.00	3.49136	3100	Tissue	10	NA	NA	1.6	1	1				1		2	4.88	75857.8	1	2.578	2.06	2.9e-06	5e-07	0.947393	0.016	NA	0.0167143	0.019	0.016	NA	204446	204446	5.31058
Methoxychlor	72-43-5	BCF	Renberg, L., M. Tarkpea, and E. Linden 1985	Common Bay Mussel (Mytilus edulis)	3.59	3900.00	3.59106	3900	Tissue	10	NA	NA	1.6		1				1		2	4.88	75857.8	1	2.578	2.06	2.9e-06	5e-07	0.947393	0.016	NA	0.0167143	0.019	0.016	NA	257222	257222	5.41031
Methoxychlor	72-43-5	BCF	Renberg, L., M. Tarkpea, and E. Linden 1985	Common Bay Mussel (Mytilus edulis)	3.78	6000.00	3.77815	6000	Tissue	10	NA	NA	1	1					1		2	4.88	75857.8	1	2.578	2.06	2.9e-06	5e-07	0.947393	0.01	NA	0.0167143	0.019	0.01	NA	633217	633217	5.80155
Methoxychlor	72-43-5	BCF	Renberg, L., M. Tarkpea, and E. Linden 1985	Common Bay Mussel (Mytilus edulis)	3.95	9000.00	3.95424	9000	Tissue	10	NA	NA	2.4	1	1				1		2	4.88	75857.8	1	2.578	2.06	2.9e-06	5e-07	0.947393	0.024	NA	0.0167143	0.019	0.024	NA	395781	395781	5.59746
Methoxychlor	72-43-5	BCF	Renberg, L., M. Tarkpea, and E. Linden 1985	Common Bay Mussel (Mytilus edulis)	4.04	11000.00	4.04139	11000	Tissue	10	NA	NA	1.8	1	1				1		2	4.88	75857.8	1	2.578	2.06	2.9e-06	5e-07	0.947393	0.018	NA	0.0167143	0.019	0.018	NA	644989	644989	5.80955
Methoxychlor	72-43-5	BCF	Renberg, L., M. Tarkpea, and E. Linden 1985	Common Bay Mussel (Mytilus edulis)	4.06	11500.00	4.0607	11500	Tissue	10	NA	NA	NA	1	1				1		2	4.88	75857.8	1	2.578	2.06	2.9e-06	5e-07	0.947393	NA	NA	0.0167143	0.019	0.0167143	NA	726179	726179	5.86104
Methoxychlor	72-43-5	BCF	Renberg, L., M. Tarkpea, and E. Linden 1985	Common Bay Mussel (Mytilus edulis)	4.08	12000.00	4.07918	12000	Tissue	10	NA	NA	2.8	1	1				1		2	4.88	75857.8	1	2.578	2.06	2.9e-06	5e-07	0.947393	0.028	NA	0.0167143	0.019	0.028	NA	452333	452333	5.65546
Methyl Bromide	74-83-9	BCF			None									1	1				1		NA	1.1	12.5893	1	1	1	2.9e-06	5e-07	0.999991	NA	NA	NA	NA	NODATA	NA	NA	NA	NA
Methyl Bromide	74-83-9	BCF	Neely et al. 1974	? Empirical relationship to Kow		3.00		3								1			0	No units for BCF	3	1.1	12.5893	1	1	1	2.9e-06	5e-07	0.999991	NA	NA	NA	0.026	0.026	NA	76.9241	76.9241	1.88606
Methyl Bromide	74-83-9	BCF	SRC	Fish		3.00		3									1		0	No units for BCF	3	1.1	12.5893	1	1	1	2.9e-06	5e-07	0.999991	NA	NA	NA	0.026	0.026	NA	76.9241	76.9241	1.88606
Methylene Chloride	75-09-2	BCF	Chemicals Evaluation and Research Institute 1992	Common carp (Cyprinus carpio)	0.57	4	0.566177	3.68279	Whole body	22	NA	NA	4.6	1	1				1		3	1.3	19.9526	1	1	1	2.9e-06	5e-07	0.999985	0.046	0.054	0.0552618	0.026	0.046	NA	58.3227	58.3227	1.76584
Methylene Chloride	75-09-2	BCF	Chemicals Evaluation and Research Institute 1992	Common carp (Cyprinus carpio)	1.36	23	1.36424	23.1336	Whole body	22	NA	NA	4.6	1	1				1		3	1.3	19.9526	1	1	1	2.9e-06	5e-07	0.999985	0.046	0.054	0.0552618	0.026	0.046	NA	481.173	481.173	2.6823
Nitrobenzene	98-95-3	BCF	Chemicals Evaluation and Research Institute 1992	Common carp (Cyprinus carpio)	0.60	3.94	0.595309	3.9383	Whole body	22	NA	NA	NA	1	1				1		3	1.84	69.1831	1	1	1	2.9e-06	5e-07	0.999949	NA	0.054	0.0552618	0.026	0.054	NA	54.4166	54.4166	1.73573
Nitrobenzene	98-95-3	BCF	Chemicals Evaluation and Research Institute 1992	Common carp (Cyprinus carpio)	0.67	4.67	0.669659	4.67368	Whole body	22	NA	NA	NA	1	1				1		3	1.84	69.1831	1	1	1	2.9e-06	5e-07	0.999949	NA	0.054	0.0552618	0.026	0.054	NA	68.0355	68.0355	1.83274
Nitrobenzene	98-95-3	BCF	Deneer, J.W., T.L. Sinnige, W. Seinen and J.L.M. Hermens 1987	Guppy (Poecilia reticulata)	0.37	2.36	0.37309	2.36097	Whole body	NA	NA	0.25	8	1	1				1		3	1.84	69.1831	1	1	1	2.9e-06	5e-07	0.999949	0.08	NA	0.0565882	0.026	0.08	NA	17.0136	17.0136	1.2308
Nitrobenzene	98-95-3	BCF	Geyer, H., G. Politzki, and D. Freitag 1984	Green algae (Chlorella fusca)	1.38	24.00	1.38021	24	Whole body	22.5	NA	NA	NA	1	1				1		1	1.84	69.1831	1	1	1	2.9e-06	5e-07	0.999949	NA	0.03	NA	NA	0.03	NA	NA	NA	NA
Pentachlorobenzene	608-93-5	BCF	Bruggeman, W.A., A. Opperhuizen, A. Wijbenga and O. Hutzinger 1984	Guppy (Poecilia reticulata)	2.94	867.00	2.93802	867	Whole body	22.5	NA	0.1	NA	1	1				1		3	5.18	151356	1	3.83	3.548	2.9e-06	5e-07	0.900258	NA	NA	0.0565882	0.026	0.0565882	NA	65113.9	65113.9	4.81367
Pentachlorobenzene	608-93-5	BCF	Chaisuksant, Y., Q. Yu, and D.W. Connel 1997	Western mosquitofish (Gambusia affinis)	3.60	4000.00	3.60206	4000	Whole body	23.1	NA	0.0019	3.1	1	1				1		3	5.18	151356	1	3.83	3.548	2.9e-06	5e-07	0.900258	0.031	NA	0.031	0.026	0.031	NA	548823	548823	5.73943
Pentachlorobenzene	608-93-5	BCF	Chemicals Evaluation and Research Institute 1992	Common carp (Cyprinus carpio)	3.49	3100.00	3.49136	3100	Whole body	22	NA	NA	4.5	1	1				1		3	5.18	151356	1	3.83	3.548	2.9e-06	5e-07	0.900258	0.045	0.054	0.0552618	0.026	0.045	NA	292991	292991	5.46685
Pentachlorobenzene	608-93-5	BCF	Chemicals Evaluation and Research Institute 1992	Common carp (Cyprinus carpio)	3.62	4135.00	3.61648	4135	Whole body	22	NA	NA	4.5	1	1				1		3	5.18	151356	1	3.83	3.548	2.9e-06	5e-07	0.900258	0.045	0.054	0.0552618	0.026	0.045	NA	390841	390841	5.592
Pentachlorobenzene	608-93-5	BCF	Freitag, D., Ballhorn, L., Geyer, H. and F. Korte 1985	Green algae (Chlorella fusca)	3.60	4000.00	3.60206	4000	Whole body	23	NA	NA	NA	1	1				1		1	5.18	151356	1	3.83	3.548	2.9e-06	5e-07	0.900258	NA	0.03	NA	NA	0.03	NA	NA	NA	NA
Pentachlorobenzene	608-93-5	BCF	Hansen, D.J., and G.M. Cripe 1991	Sheepshead minnow (Cyprinodon variegatus)	3.26	1800.00	3.25527	1800	Whole body	NA	NA	NA	NA	1	1				1		3	5.18	151356	1	3.83	3.548	2.9e-06	5e-07	0.900258	NA	NA	NA	0.026	0.026	NA	294384	294384	5.46891
Pentachlorobenzene	608-93-5	BCF	Hansen, D.J., and G.M. Cripe 1991	Sheepshead minnow (Cyprinodon variegatus)	3.48	3000.00	3.47712	3000	Whole body	NA	NA	NA	NA	1	1				1		3	5.18	151356	1	3.83	3.548	2.9e-06	5e-07	0.900258	NA	NA	NA	0.026	0.026	NA	490738	490738	5.69085
Pentachlorobenzene	608-93-5	BCF	Hansen, D.J., and G.M. Cripe 1991	Sheepshead minnow (Cyprinodon variegatus)	3.51	3200.00	3.50515	3200	Whole body	NA	NA	NA	NA	1	1				1		3	5.18	151356	1	3.83	3.548	2.9e-06	5e-07	0.900258	NA	NA	NA	0.026	0.026	NA	523463	523463	5.71889
Pentachlorobenzene	608-93-5	BCF	Hansen, D.J., and G.M. Cripe 1991	Sheepshead minnow (Cyprinodon variegatus)	3.64	4400.00	3.64345	4400	Whole body	NA	NA	NA	NA	1	1				1		3	5.18	151356	1	3.83	3.548	2.9e-06	5e-07	0.900258	NA	NA	NA	0.026	0.026	NA	719817	719817	5.85722
Pentachlorobenzene	608-93-5	BCF	Hansen, D.J., and G.M. Cripe 1991	Sheepshead minnow (Cyprinodon variegatus)	3.65	4500.00	3.65321	4500	Whole body	NA	NA	NA	NA	1	1				1		3	5.18	151356	1	3.83	3.548	2.9e-06	5e-07	0.900258	NA	NA	NA	0.026	0.026	NA	736180	736180	5.86698
Pentachlorobenzene	608-93-5	BCF	Hansen, D.J., and G.M. Cripe 1991	Sheepshead minnow (Cyprinodon variegatus)	3.74	5500.00	3.74036	5500	Whole body	NA	NA	NA	NA	1	1				1		3	5.18	151356	1	3.83	3.548	2.9e-06	5e-07	0.900258	NA	NA	NA	0.026	0.026	NA	899808	899808	5.95415
Pentachlorobenzene	608-93-5	BCF	Hansen, D.J., and G.M. Cripe 1991	Sheepshead minnow (Cyprinodon variegatus)	3.76	5700.00	3.75587	5700	Whole body	NA	NA	NA	NA	1	1				1		3	5.18	151356	1	3.83	3.548	2.9e-06	5e-07	0.900258	NA	NA	NA	0.026	0.026	NA	932534	932534	5.96966
Pentachlorobenzene	608-93-5	BCF	Hansen, D.J., and G.M. Cripe 1991	Sheepshead minnow (Cyprinodon variegatus)	3.79	6100.00	3.78533	6100	Whole body	NA	NA	NA	NA	1	1				1		3	5.18	151356	1	3.83	3.548	2.9e-06	5e-07	0.900258	NA	NA	NA	0.026	0.026	NA	997985	997985	5.99912
Pentachlorobenzene	608-93-5	BCF	Hansen, D.J., and G.M. Cripe 1991	Sheepshead minnow (Cyprinodon variegatus)	3.83	6700.00	3.82607	6700	Whole body	NA	NA	NA	NA	1	1				1		3	5.18	151356	1	3.83	3.548	2.9e-06	5e-07	0.900258	NA	NA	NA	0.026	0.026	NA	1.09616e+06	1.09616e+06	6.03987
Pentachlorobenzene	608-93-5	BCF	Hansen, D.J., and G.M. Cripe 1991	Sheepshead minnow (Cyprinodon variegatus)	3.88	7500.00	3.87506	7500	Whole body	NA	NA	NA	NA	1	1				1		3	5.18	151356	1	3.83	3.548	2.9e-06	5e-07	0.900258	NA	NA	NA	0.026	0.026	NA	1.22706e+06	1.22706e+06	6.08887
Pentachlorobenzene	608-93-5	BCF	Hansen, D.J., and G.M. Cripe 1991	Sheepshead minnow (Cyprinodon variegatus)	3.92	8400.00	3.92428	8400	Whole body	NA	NA	NA	NA	1	1				1		3	5.18	151356	1	3.83	3.548	2.9e-06	5e-07	0.900258	NA	NA	NA	0.026	0.026	NA	1.37433e+06	1.37433e+06	6.13809
Pentachlorobenzene	608-93-5	BCF	Hansen, D.J., and G.M. Cripe 1991	Sheepshead minnow (Cyprinodon variegatus)	4.15	14000.00	4.14613	14000	Whole body	NA	NA	NA	NA	1	1				1		3	5.18	151356	1	3.83	3.548	2.9e-06	5e-07	0.900258	NA	NA	NA	0.026	0.026	NA	2.29065e+06	2.29065e+06	6.35996
Pentachlorobenzene	608-93-5	BCF	Konemann, H., and K. Van Leeuwen 1980	Guppy (Poecilia reticulata)	4.15	14040.00	4.14737	14040	Lipid	21	NA	0.62	5.4	1	1				1		3	5.18	151356	1	3.83	3.548	2.9e-06	5e-07	0.900258	0.054	NA	0.0565882	0.026	0.054	NA	1.10606e+06	1.10606e+06	6.04378
Pentachlorobenzene	608-93-5	BCF	Oliver, B.G. and A.J. Niimi 1983	Rainbow trout (Oncorhynchus mykiss)	4.04	11000.00	4.04139	11000	Whole body	15	NA	334	8.3	1	1				1		4	5.18	151356	1	3.83	3.548	2.9e-06	5e-07	0.900258	0.083	0.051	0.0767493	0.03	0.083	NA	522271	522271	5.7179
Pentachlorobenzene	608-93-5	BCF	Oliver, B.G. and A.J. Niimi 1983	Rainbow trout (Oncorhynchus mykiss)	4.08	12000.00	4.07918	12000	Whole body	15	NA	285	8.7	1	1				1		4	5.18	151356	1	3.83	3.548	2.9e-06	5e-07	0.900258	0.087	0.051	0.0767493	0.03	0.087	NA	543558	543558	5.73525
Pentachlorobenzene	608-93-5	BCF	Oliver, B.G. and A.J. Niimi 1983	Rainbow trout (Oncorhynchus mykiss)	4.15	14000.00	4.14613	14000	Whole body	15	NA	349	8.2	1	1				1		4	5.18	151356	1	3.83	3.548	2.9e-06	5e-07	0.900258	0.082	0.051	0.0767493	0.03	0.082	NA	672826	672826	5.8279
Pentachlorobenzene	608-93-5	BCF	Oliver, B.G. and A.J. Niimi 1983	Rainbow trout (Oncorhynchus mykiss)	4.26	18000.00	4.25527	18000	Whole body	15	NA	364	10.7	1	1				1		4	5.18	151356	1	3.83	3.548	2.9e-06	5e-07	0.900258	0.107	0.051	0.0767493	0.03	0.107	NA	662954	662954	5.82148
Pentachlorobenzene	608-93-5	BCF	Oliver, B.G. and A.J. Niimi 1983	Rainbow trout (Oncorhynchus mykiss)	4.28	19000.00	4.27875	19000	Whole body	15	NA	277	9.4	1	1				1		4	5.18	151356	1	3.83	3.548	2.9e-06	5e-07	0.900258	0.094	0.051	0.0767493	0.03	0.094	NA	796566	796566	5.90122
Pentachlorobenzene	608-93-5	BCF	Oliver, B.G. and A.J. Niimi 1983	Rainbow trout (Oncorhynchus mykiss)	4.36	23000.00	4.36173	23000	Whole body	15	NA	400	8.7	1	1				1		4	5.18	151356	1	3.83	3.548	2.9e-06	5e-07	0.900258	0.087	0.051	0.0767493	0.03	0.087	NA	1.04186e+06	1.04186e+06	6.01781
Pentachlorobenzene	608-93-5	BCF	Oliver, B.G. and A.J. Niimi 1988	Phytoplankton (Various)	3.92	8334.38	3.92087	8334.38	Whole body	8	0.25	NA	0.5	1	1				1		1	5.18	151356	1	3.83	3.548	2.9e-06	5e-07	0.900258	0.005	0.005	0.0106	NA	0.005	NA	NA	NA	NA
Pentachlorobenzene	608-93-5	BCF	Opperhuizen, A., E.W. van der Velde, F.A.P.C. Gobas, D.A.K. Liem and J.M.D. van der Steen 1985	Guppy (Poecilia reticulata)	4.23	16982.00	4.22999	16982	Whole body	22	NA	0.35	NA	1	1				1		3	5.18	151356	1	3.83	3.548	2.9e-06	5e-07	0.900258	NA	NA	0.0565882	0.026	0.0565882	NA	1.27665e+06	1.27665e+06	6.10607
Pentachlorobenzene	608-93-5	BCF	Opperhuizen, A., P. Serne and J.M.D. van der Steen 1988	Guppy (Poecilia reticulata)	3.81	6441.25	3.80897	6441.25	Whole body	13	NA	0.245	5	1	1				1		3	5.18	151356	1	3.83	3.548	2.9e-06	5e-07	0.900258	0.05	NA	0.0565882	0.026	0.05	NA	547988	547988	5.73877
Pentachlorobenzene	608-93-5	BCF	Opperhuizen, A., P. Serne and J.M.D. van der Steen 1988	Guppy (Poecilia reticulata)	3.88	7567.80	3.87897	7567.8	Whole body	19	NA	0.245	5	1	1				1		3	5.18	151356	1	3.83	3.548	2.9e-06	5e-07	0.900258	0.05	NA	0.0565882	0.026	0.05	NA	643843	643843	5.80878
Pentachlorobenzene	608-93-5	BCF	Opperhuizen, A., P. Serne and J.M.D. van der Steen 1988	Guppy (Poecilia reticulata)	3.90	7924.45	3.89897	7924.45	Whole body	28	NA	0.245	5	1	1				1		3	5.18	151356	1	3.83	3.548	2.9e-06	5e-07	0.900258	0.05	NA	0.0565882	0.026	0.05	NA	674189	674189	5.82878
Pentachlorobenzene	608-93-5	BCF	Renberg, L., M. Tarkpea, and E. Linden 1985	Common bay mussel (Mytilus edulis)	3.28	1900.00	3.27875	1900	Tissue	10	NA	NA	1.6	1	1				1		2	5.18	151356	1	3.83	3.548	2.9e-06	5e-07	0.900258	0.016	NA	0.0167143	0.019	0.016	NA	131844	131844	5.12006
Pentachlorobenzene	608-93-5	BCF	Renberg, L., M. Tarkpea, and E. Linden 1985	Common bay mussel (Mytilus edulis)	3.36	2300.00	3.36173	2300	Tissue	10	NA	NA	1	1	1				1		2	5.18	151356	1	3.83	3.548	2.9e-06	5e-07	0.900258	0.01	NA	0.0167143	0.019	0.01	NA	255382	255382	5.40719
Pentachlorobenzene	608-93-5	BCF	Renberg, L., M. Tarkpea, and E. Linden 1985	Common bay mussel (Mytilus edulis)	3.51	3200.00	3.50515	3200	Tissue	10	NA	NA	1.8	1	1				1		2	5.18	151356	1	3.83	3.548	2.9e-06	5e-07	0.900258	0.018	NA	0.0167143	0.019	0.018	NA	197419	197419	5.29539
Pentachlorobenzene	608-93-5	BCF	Renberg, L., M. Tarkpea, and E. Linden 1985	Common bay mussel (Mytilus edulis)	3.52	3300.00	3.51851	3300	Tissue	10	NA	NA	2.4	1	1				1		2	5.18	151356	1	3.83	3.548	2.9e-06	5e-07	0.900258	0.024	NA	0.0167143	0.019	0.024	NA	152692	152692	5.18382
Pentachlorobenzene	608-93-5	BCF	Renberg, L., M. Tarkpea, and E. Linden 1985	Common bay mussel (Mytilus edulis)	3.59	3900.00	3.59106	3900	Tissue	10	NA	NA	NA	1	1				1		2	5.18	151356	1	3.83	3.548	2.9e-06	5e-07	0.900258	NA	NA	0.0167143	0.019	0.0167143	NA	259125	259125	5.41351
Pentachlorobenzene	608-93-5	BCF	Renberg, L., M. Tarkpea, and E. Linden 1985	Common bay mussel (Mytilus edulis)	3.63	4300.00	3.63347	4300	Tissue	10	NA	NA	2.8	1	1				1		2	5.18	151356	1	3.83	3.548	2.9e-06	5e-07	0.900258	0.028	NA	0.0167143	0.019	0.028	NA	170550	170550	5.23185
Pentachlorobenzene	608-93-5	BCF	Schrap, S.M. and A. Opperhuizen 1990	Guppy (Poecilia reticulata)	3.90	7943.00	3.89998	7943	Whole body	NA	3% w/w of 700 mg drywt/ L	0.15	5	1	1				1		3	5.18	151356	1	3.83	3.548	2.9e-06	5e-07	0.900258	0.05	NA	0.0565882	0.026	0.05	NA	675767	675767	5.8298
Pentachlorobenzene	608-93-5	BCF	Schrap, S.M. and A. Opperhuizen 1990	Guppy (Poecilia reticulata)	4.36	22909.00	4.36001	22909	Whole body	NA	NA	0.15	5	1	1				1		3	5.18	151356	1	3.83	3.548	2.9e-06	5e-07	0.900258	0.05	NA	0.0565882	0.026	0.05	NA	1.94918e+06	1.94918e+06	6.28985
Pentachlorophenol	87-86-5	BCF	Butte, W., Willing, A., Zauke, G.-P. 1987	Zebrafish (Brachydanio rerio)	2.99	977.00	2.98989	977	Whole body	25	NA	NA	4	1	1				1		3	5.01	102329	1	3.043	2.561	2.9e-06	5e-07	0.930315	0.04	NA	0.0465	0.026	0.04	NA	79816.5	79816.5	4.90209
Pentachlorophenol	87-86-5	BCF	Faas, L. F. and J. C. Moore 1979	American or Virginia Oyster (Crassostrea virginica)	1.52	33.00	1.51851	33	Uncertain	NA	NA	NA	NA	1	1				1		2	5.01	102329	1	3.043	2.561	2.9e-06	5e-07	0.930315	NA	0.025	NA	0.019	0.025	NA	1378.87	1378.87	3.13952
Pentachlorophenol	87-86-5	BCF	Faas, L. F. and J. C. Moore 1979	American or Virginia Oyster (Crassostrea virginica)	1.82	66.00	1.81954	66	Uncertain	NA	NA	NA	NA	1	1				1		2	5.01	102329	1	3.043	2.561	2.9e-06	5e-07	0.930315	NA	0.025	NA	0.019	0.025	NA	2797.75	2797.75	3.44681
Pentachlorophenol	87-86-5	BCF	Faas, L. F. and J. C. Moore 1979	Shrimp (Palaemonetes pugio)	0.19	1.55	0.190332	1.55	Whole body	NA	NA	NA	NA	1	1				1		2	5.01	102329	1	3.043	2.561	2.9e-06	5e-07	0.930315	NA	0.017	NA	0.019	0.017	NA	39.1825	39.1825	1.59309
Pentachlorophenol	87-86-5	BCF	Faas, L. F. and J. C. Moore 1979	Shrimp (Palaemonetes pugio)	0.48	3.00	0.477121	3	Whole body	NA	NA	NA	NA	1	1				1		2	5.01	102329	1	3.043	2.561	2.9e-06	5e-07	0.930315	NA	0.017	NA	0.019	0.017	NA	130.866	130.866	2.11683
Pentachlorophenol	87-86-5	BCF	Faas, L. F. and J. C. Moore 1979	Striped mullet (Mugil cephalus)	1.75	56.00	1.74819	56	Uncertain	NA	NA	NA	NA	1	1				1		3	5.01	102329	1	3.043	2.561	2.9e-06	5e-07	0.930315	NA	0.038	NA	0.026	0.038	NA	4740.25	4740.25	3.6758
Pentachlorophenol	87-86-5	BCF	Faas, L. F. and J. C. Moore 1979	Striped mullet (Mugil cephalus)	1.90	79.00	1.89763	79	Uncertain	NA	NA	NA	NA	1	1				1		3	5.01	102329	1	3.043	2.561	2.9e-06	5e-07	0.930315	NA	0.038	NA	0.026	0.038	NA	6720.02	6720.02	3.82737
Pentachlorophenol	87-86-5	BCF	Freitag, D., Ballhorn, L., Geyer, H. and F. Korte 1985	Green algae (Chlorella fusca)	3.10	1250.00	3.09691	1250	Whole body	23	NA	NA	NA	1	1				1		1	5.01	102329	1	3.043	2.561	2.9e-06	5e-07	0.930315	NA	0.03	NA	NA	0.03	NA	NA	NA	NA
Pentachlorophenol	87-86-5	BCF	Gossiaux, D.C., P.F. Landrum, and S.W. Fisher 1996	Zebra mussel (Dreissena polymorpha)	4.00	10000.00	4	10000	Muscle	18	NA	NA	15	1	1				1		2	5.01	102329	1	3.043	2.561	2.9e-06	5e-07	0.930315	0.15	NA	0.0925	0.019	0.15	NA	71653.7	71653.7	4.85524
Pentachlorophenol	87-86-5	BCF	Gossiaux, D.C., P.F. Landrum, and S.W. Fisher 1996	Zebra mussel (Dreissena polymorpha)	4.08	12000.00	4.07918	12000	Muscle	24	NA	NA	7	1	1				1		2	5.01	102329	1	3.043	2.561	2.9e-06	5e-07	0.930315	0.07	NA	0.0925	0.019	0.07	NA	184255	184255	5.26542
Pentachlorophenol	87-86-5	BCF	Gossiaux, D.C., P.F. Landrum, and S.W. Fisher 1996	Zebra mussel (Dreissena polymorpha)	4.15	14000.00	4.14613	14000	Muscle	14	NA	NA	7	1	1				1		2	5.01	102329	1	3.043	2.561	2.9e-06	5e-07	0.930315	0.07	NA	0.0925	0.019	0.07	NA	214967	214967	5.33237
Pentachlorophenol	87-86-5	BCF	Gossiaux, D.C., P.F. Landrum, and S.W. Fisher 1996	Zebra mussel (Dreissena polymorpha)	4.36	23000.00	4.36173	23000	Muscle	15	NA	NA	7	1	1				1		2	5.01	102329	1	3.043	2.561	2.9e-06	5e-07	0.930315	0.07	NA	0.0925	0.019	0.07	NA	353169	353169	5.54798
Pentachlorophenol	87-86-5	BCF	Gossiaux, D.C., P.F. Landrum, and S.W. Fisher 1996	Zebra mussel (Dreissena polymorpha)	4.45	28000.00	4.44716	28000	Muscle	10	NA	NA	7	1	1				1		2	5.01	102329	1	3.043	2.561	2.9e-06	5e-07	0.930315	0.07	NA	0.0925	0.019	0.07	NA	429948	429948	5.63342
Pentachlorophenol	87-86-5	BCF	Gossiaux, D.C., P.F. Landrum, and S.W. Fisher 1996	Zebra mussel (Dreissena polymorpha)	4.65	45000.00	4.65321	45000	Muscle	4	NA	NA	7	1	1				1		2	5.01	102329	1	3.043	2.561	2.9e-06	5e-07	0.930315	0.07	NA	0.0925	0.019	0.07	NA	690996	690996	5.83948
Pentachlorophenol	87-86-5	BCF	Kondo, T., H. Yamamoto et al 2005	Medaka, high-eyes (Oryzias latipes)	3.32	2100.00	3.32222	2100	Whole body minus head and internal organs	24	NA	0.1	4.3	1	1				1		3	5.01	102329	1	3.043	2.561	2.9e-06	5e-07	0.930315	0.043	NA	0.043	0.026	0.043	NA	159673	159673	5.20323
Pentachlorophenol	87-86-5	BCF	Kondo, T., H. Yamamoto et al 2005	Medaka, high-eyes (Oryzias latipes)	3.48	3000.00	3.47712	3000	Whole body minus head and internal organs	24	NA	0.1	4.3	1	1				1		3	5.01	102329	1	3.043	2.561	2.9e-06	5e-07	0.930315	0.043	NA	0.043	0.026	0.043	NA	228134	228134	5.35819
Pentachlorophenol	87-86-5	BCF	Kondo, T., H. Yamamoto et al 2005	Medaka, high-eyes (Oryzias latipes)	3.59	3900.00	3.59106	3900	Whole body minus head and internal organs	24	NA	0.1	4.3	1	1				1		3	5.01	102329	1	3.043	2.561	2.9e-06	5e-07	0.930315	0.043	NA	0.043	0.026	0.043	NA	296596	296596	5.47216
Pentachlorophenol	87-86-5	BCF	Kondo, T., H. Yamamoto et al 2005	Medaka, high-eyes (Oryzias latipes)	3.69	4900.00	3.6902	4900	Whole body minus head and internal organs	24	NA	0.1	4.3	1	1				1		3	5.01	102329	1	3.043	2.561	2.9e-06	5e-07	0.930315	0.043	NA	0.043	0.026	0.043	NA	372664	372664	5.57132
Pentachlorophenol	87-86-5	BCF	Korte, F., D. Freitag, H. Geyer, W. Klein, A.G. Kraus, and E. Lahaniatis 1978	Green algae (Chlorella fusca)	3.79	6200.00	3.79239	6200	Dry tissue	23	NA	NA	NA	1	1				1		1	5.01	102329	1	3.043	2.561	2.9e-06	5e-07	0.930315	NA	0.03	NA	NA	0.03	NA	NA	NA	NA
Pentachlorophenol	87-86-5	BCF	Makela, T.P., and A.O.J. Oikari 1995	Depressed river mussel (Pseudanodonta complanata)	1.79	61.10	1.78604	61.1	Soft tissue	13	NA	10.4	16.4	1	1				1		2	5.01	102329	1	3.043	2.561	2.9e-06	5e-07	0.930315	0.164	NA	0.164	0.019	0.164	NA	394.37	394.37	2.5959
Pentachlorophenol	87-86-5	BCF	Makela, T.P., and A.O.J. Oikari 1995	Fresh-water mussel (Anodonta anatina)	1.91	80.40	1.90526	80.4	Soft tissue	13	NA	8.9	19.6	1	1				1		2	5.01	102329	1	3.043	2.561	2.9e-06	5e-07	0.930315	0.196	NA	0.196	0.019	0.196	NA	435.828	435.828	2.63932
Pentachlorophenol	87-86-5	BCF	McKim, J.M., P.K. Schmieder, and R.J. Erickson 1986	Rainbow trout (Oncorhynchus mykiss)	2.66	460.00	2.66276	460	Whole body	11	NA	735	NA	1	1				1		4	5.01	102329	1	3.043	2.561	2.9e-06	5e-07	0.930315	NA	0.051	0.0767493	0.03	0.051	NA	24779.2	24779.2	4.39409
Pentachlorophenol	87-86-5	BCF	National Institute of Technology and Evaluation 2005	Common carp (Cyprinus carpio)	2.07	118.50	2.07372	118.5	Whole body	22	NA	NA	5.4	1	1				1		3	5.01	102329	1	3.043	2.561	2.9e-06	5e-07	0.930315	0.054	0.054	0.0552618	0.026	0.054	NA	7121.54	7121.54	3.85257
Pentachlorophenol	87-86-5	BCF	National Institute of Technology and Evaluation 2005	Common carp (Cyprinus carpio)	2.13	135.00	2.13033	135	Whole body	22	NA	NA	5.4	1	1				1		3	5.01	102329	1	3.043	2.561	2.9e-06	5e-07	0.930315	0.054	0.054	0.0552618	0.026	0.054	NA	8120.99	8120.99	3.90961
Pentachlorophenol	87-86-5	BCF	Parrish, P.R., E.E. Dyar, J.M. Enos, and W.G. Wilson 1978	Sheepshead minnow (Cyprinodon variegatus)	0.70	5.00	0.69897	5	Whole body	30	NA	NA	NA	1	1				1		3	5.01	102329	1	3.043	2.561	2.9e-06	5e-07	0.930315	NA	NA	NA	0.026	0.026	NA	511.988	511.988	2.70926
Pentachlorophenol	87-86-5	BCF	Parrish, P.R., E.E. Dyar, J.M. Enos, and W.G. Wilson 1978	Sheepshead minnow (Cyprinodon variegatus)	0.95	9.00	0.954243	9	Whole body	30	NA	NA	NA	1	1				1		3	5.01	102329	1	3.043	2.561	2.9e-06	5e-07	0.930315	NA	NA	NA	0.026	0.026	NA	1015.21	1015.21	3.00656
Pentachlorophenol	87-86-5	BCF	Parrish, P.R., E.E. Dyar, J.M. Enos, and W.G. Wilson 1978	Sheepshead minnow (Cyprinodon variegatus)	1.11	13.00	1.11394	13	Whole body	30	NA	NA	NA	1	1				1		3	5.01	102329	1	3.043	2.561	2.9e-06	5e-07	0.930315	NA	NA	NA	0.026	0.026	NA	1518.43	1518.43	3.18139
Pentachlorophenol	87-86-5	BCF	Parrish, P.R., E.E. Dyar, J.M. Enos, and W.G. Wilson 1978	Sheepshead minnow (Cyprinodon variegatus)	1.20	16.00	1.20412	16	Whole body	30	NA	NA	NA	1	1				1		3	5.01	102329	1	3.043	2.561	2.9e-06	5e-07	0.930315	NA	NA	NA	0.026	0.026	NA	1895.85	1895.85	3.2778
Pentachlorophenol	87-86-5	BCF	Parrish, P.R., E.E. Dyar, J.M. Enos, and W.G. Wilson 1978	Sheepshead minnow (Cyprinodon variegatus)	1.28	19.00	1.27875	19	Whole body	30	NA	NA	NA	1	1				1		3	5.01	102329	1	3.043	2.561	2.9e-06	5e-07	0.930315	NA	NA	NA	0.026	0.026	NA	2273.26	2273.26	3.35665
Pentachlorophenol	87-86-5	BCF	Parrish, P.R., E.E. Dyar, J.M. Enos, and W.G. Wilson 1978	Sheepshead minnow (Cyprinodon variegatus)	1.34	22.00	1.34242	22	Whole body	30	NA	NA	NA	1	1				1		3	5.01	102329	1	3.043	2.561	2.9e-06	5e-07	0.930315	NA	NA	NA	0.026	0.026	NA	2650.68	2650.68	3.42336
Pentachlorophenol	87-86-5	BCF	Parrish, P.R., E.E. Dyar, J.M. Enos, and W.G. Wilson 1978	Sheepshead minnow (Cyprinodon variegatus)	1.41	26.00	1.41497	26	Whole body	30	NA	NA	NA	1	1				1		3	5.01	102329	1	3.043	2.561	2.9e-06	5e-07	0.930315	NA	NA	NA	0.026	0.026	NA	3153.9	3153.9	3.49885
Pentachlorophenol	87-86-5	BCF	Parrish, P.R., E.E. Dyar, J.M. Enos, and W.G. Wilson 1978	Sheepshead minnow (Cyprinodon variegatus)	1.43	27.00	1.43136	27	Whole body	30	NA	NA	NA	1	1				1		3	5.01	102329	1	3.043	2.561	2.9e-06	5e-07	0.930315	NA	NA	NA	0.026	0.026	NA	3279.7	3279.7	3.51583
Pentachlorophenol	87-86-5	BCF	Parrish, P.R., E.E. Dyar, J.M. Enos, and W.G. Wilson 1978	Sheepshead minnow (Cyprinodon variegatus)	1.53	34.00	1.53148	34	Whole body	30	NA	NA	NA	1	1				1		3	5.01	102329	1	3.043	2.561	2.9e-06	5e-07	0.930315	NA	NA	NA	0.026	0.026	NA	4160.34	4160.34	3.61913
Pentachlorophenol	87-86-5	BCF	Parrish, P.R., E.E. Dyar, J.M. Enos, and W.G. Wilson 1978	Sheepshead minnow (Cyprinodon variegatus)	1.58	38.00	1.57978	38	Whole body	30	NA	NA	NA	1	1				1		3	5.01	102329	1	3.043	2.561	2.9e-06	5e-07	0.930315	NA	NA	NA	0.026	0.026	NA	4663.56	4663.56	3.66872
Pentachlorophenol	87-86-5	BCF	Parrish, P.R., E.E. Dyar, J.M. Enos, and W.G. Wilson 1978	Sheepshead minnow (Cyprinodon variegatus)	1.68	48.00	1.68124	48	Whole body	30	NA	NA	NA	1	1				1		3	5.01	102329	1	3.043	2.561	2.9e-06	5e-07	0.930315	NA	NA	NA	0.026	0.026	NA	5921.61	5921.61	3.77244
Pentachlorophenol	87-86-5	BCF	Smith, A.D., A. Bharath, C. Mallard, D. Orr, L.S. McCarty, and G.W. Ozburn 1990	Flagfish (Jordanella floridae)	2.33	216.00	2.33445	216	Whole body	25	NA	2.25	13.25	1	1				1		3	5.01	102329	1	3.043	2.561	2.9e-06	5e-07	0.930315	0.1325	NA	0.11054	0.026	0.1325	NA	5309.28	5309.28	3.72504
Pentachlorophenol	87-86-5	BCF	Spehar, R.L., H.P. Nelson, M.J. Swanson, and J.W. Renoos 1985	Fathead minnow (Pimephales promelas)	2.43	272.05	2.43465	272.05	Whole body	25	NA	NA	NA	1	1				1		2	5.01	102329	1	3.043	2.561	2.9e-06	5e-07	0.930315	NA	NA	0.0614943	0.019	0.0614943	NA	4739.1	4739.1	3.6757
Pentachlorophenol	87-86-5	BCF	Spehar, R.L., H.P. Nelson, M.J. Swanson, and J.W. Renoos 1985	Fathead minnow (Pimephales promelas)	2.45	279.43	2.44628	279.435	Whole body	25	NA	NA	NA	1	1				1		2	5.01	102329	1	3.043	2.561	2.9e-06	5e-07	0.930315	NA	NA	0.0614943	0.019	0.0614943	NA	4868.19	4868.19	3.68737
Pentachlorophenol	87-86-5	BCF	Spehar, R.L., H.P. Nelson, M.J. Swanson, and J.W. Renoos 1985	Fathead minnow (Pimephales promelas)	2.45	280.80	2.4484	280.8	Whole body	25	NA	NA	NA	1	1				1		2	5.01	102329	1	3.043	2.561	2.9e-06	5e-07	0.930315	NA	NA	0.0614943	0.019	0.0614943	NA	4892.05	4892.05	3.68949
Pentachlorophenol	87-86-5	BCF	Spehar, R.L., H.P. Nelson, M.J. Swanson, and J.W. Renoos 1985	Fathead minnow (Pimephales promelas)	2.45	283.28	2.45221	283.276	Whole body	25	NA	NA	NA	1	1				1		2	5.01	102329	1	3.043	2.561	2.9e-06	5e-07	0.930315	NA	NA	0.0614943	0.019	0.0614943	NA	4935.34	4935.34	3.69332
Pentachlorophenol	87-86-5	BCF	Spehar, R.L., H.P. Nelson, M.J. Swanson, and J.W. Renoos 1985	Fathead minnow (Pimephales promelas)	2.46	291.14	2.4641	291.139	Whole body	25	NA	NA	NA	1	1				1		2	5.01	102329	1	3.043	2.561	2.9e-06	5e-07	0.930315	NA	NA	0.0614943	0.019	0.0614943	NA	5072.78	5072.78	3.70525
Pentachlorophenol	87-86-5	BCF	Spehar, R.L., H.P. Nelson, M.J. Swanson, and J.W. Renoos 1985	Fathead minnow (Pimephales promelas)	2.47	294.67	2.46933	294.667	Whole body	25	NA	NA	NA	1	1				1		2	5.01	102329	1	3.043	2.561	2.9e-06	5e-07	0.930315	NA	NA	0.0614943	0.019	0.0614943	NA	5134.44	5134.44	3.71049
Pentachlorophenol	87-86-5	BCF	Spehar, R.L., H.P. Nelson, M.J. Swanson, and J.W. Renoos 1985	Fathead minnow (Pimephales promelas)	2.60	393.75	2.59522	393.75	Whole body	25	NA	NA	NA	1	1				1		2	5.01	102329	1	3.043	2.561	2.9e-06	5e-07	0.930315	NA	NA	0.0614943	0.019	0.0614943	NA	6866.39	6866.39	3.83673
Pentachlorophenol	87-86-5	BCF	Spehar, R.L., H.P. Nelson, M.J. Swanson, and J.W. Renoos 1985	Fathead minnow (Pimephales promelas)	2.61	409.45	2.6122	409.449	Whole body	25	NA	NA	NA	1	1				1		2	5.01	102329	1	3.043	2.561	2.9e-06	5e-07	0.930315	NA	NA	0.0614943	0.019	0.0614943	NA	7140.8	7140.8	3.85375
Pentachlorophenol	87-86-5	BCF	Spehar, R.L., H.P. Nelson, M.J. Swanson, and J.W. Renoos 1985	Fathead minnow (Pimephales promelas)	2.63	431.27	2.63475	431.271	Whole body	25	NA	NA	NA	1	1				1		2	5.01	102329	1	3.043	2.561	2.9e-06	5e-07	0.930315	NA	NA	0.0614943	0.019	0.0614943	NA	7522.26	7522.26	3.87635
Pentachlorophenol	87-86-5	BCF	Spehar, R.L., H.P. Nelson, M.J. Swanson, and J.W. Renoos 1985	Fathead minnow (Pimephales promelas)	2.65	445.65	2.649	445.652	Whole body	25	NA	NA	NA	1	1				1		2	5.01	102329	1	3.043	2.561	2.9e-06	5e-07	0.930315	NA	NA	0.0614943	0.019	0.0614943	NA	7773.63	7773.63	3.89062
Pentachlorophenol	87-86-5	BCF	Spehar, R.L., H.P. Nelson, M.J. Swanson, and J.W. Renoos 1985	Fathead minnow (Pimephales promelas)	2.65	446.43	2.64975	446.429	Whole body	25	NA	NA	NA	1	1				1		2	5.01	102329	1	3.043	2.561	2.9e-06	5e-07	0.930315	NA	NA	0.0614943	0.019	0.0614943	NA	7787.2	7787.2	3.89138
Pentachlorophenol	87-86-5	BCF	Spehar, R.L., H.P. Nelson, M.J. Swanson, and J.W. Renoos 1985	Fathead minnow (Pimephales promelas)	2.66	456.69	2.65962	456.693	Whole body	25	NA	NA	NA	1	1				1		2	5.01	102329	1	3.043	2.561	2.9e-06	5e-07	0.930315	NA	NA	0.0614943	0.019	0.0614943	NA	7966.62	7966.62	3.90127
Pentachlorophenol	87-86-5	BCF	Spehar, R.L., H.P. Nelson, M.J. Swanson, and J.W. Renoos 1985	Fathead minnow (Pimephales promelas)	2.96	903.23	2.9558	903.226	Whole body	25	NA	NA	NA	1	1				1		2	5.01	102329	1	3.043	2.561	2.9e-06	5e-07	0.930315	NA	NA	0.0614943	0.019	0.0614943	NA	15771.9	15771.9	4.19788
Pentachlorophenol	87-86-5	BCF	Spehar, R.L., H.P. Nelson, M.J. Swanson, and J.W. Renoos 1985	Fathead minnow (Pimephales promelas)	2.99	980.39	2.9914	980.392	Whole body	25	NA	NA	NA	1	1				1		2	5.01	102329	1	3.043	2.561	2.9e-06	5e-07	0.930315	NA	NA	0.0614943	0.019	0.0614943	NA	17120.8	17120.8	4.23352
Pentachlorophenol	87-86-5	BCF	Spehar, R.L., H.P. Nelson, M.J. Swanson, and J.W. Renoos 1985	Fathead minnow (Pimephales promelas)	3.03	1078.65	3.03288	1078.65	Whole body	25	NA	NA	NA	1	1				1		2	5.01	102329	1	3.043	2.561	2.9e-06	5e-07	0.930315	NA	NA	0.0614943	0.019	0.0614943	NA	18838.3	18838.3	4.27504
Pentachlorophenol	87-86-5	BCF	Spehar, R.L., H.P. Nelson, M.J. Swanson, and J.W. Renoos 1985	Fathead minnow (Pimephales promelas)	3.11	1303.03	3.11495	1303.03	Whole body	25	NA	NA	NA	1	1				1		2	5.01	102329	1	3.043	2.561	2.9e-06	5e-07	0.930315	NA	NA	0.0614943	0.019	0.0614943	NA	22760.4	22760.4	4.35718
Pentachlorophenol	87-86-5	BCF	Spehar, R.L., H.P. Nelson, M.J. Swanson, and J.W. Renoos 1985	Fathead minnow (Pimephales promelas)	3.12	1326.59	3.12274	1326.59	Whole body	25	NA	NA	NA	1	1				1		2	5.01	102329	1	3.043	2.561	2.9e-06	5e-07	0.930315	NA	NA	0.0614943	0.019	0.0614943	NA	23172.2	23172.2	4.36497
Pentachlorophenol	87-86-5	BCF	Stehly, G.R., and W.L. Hayton 1990	Goldfish (Carassius auratus)	1.72	52.30	1.7185	52.3	Uncertain	20	NA	2.5	NA	1	1				1		2	5.01	102329	1	3.043	2.561	2.9e-06	5e-07	0.930315	NA	NA	NA	0.019	0.019	NA	2906.19	2906.19	3.46332
Pentachlorophenol	87-86-5	BCF	Stehly, G.R., and W.L. Hayton 1990	Goldfish (Carassius auratus)	2.11	129.00	2.11059	129	Uncertain	20	NA	2.5	NA	1	1				1		2	5.01	102329	1	3.043	2.561	2.9e-06	5e-07	0.930315	NA	NA	NA	0.019	0.019	NA	7245.41	7245.41	3.86006
Pentachlorophenol	87-86-5	BCF	Stehly, G.R., and W.L. Hayton 1990	Goldfish (Carassius auratus)	2.78	607.00	2.78319	607	Uncertain	20	NA	2.5	NA	1	1				1		2	5.01	102329	1	3.043	2.561	2.9e-06	5e-07	0.930315	NA	NA	NA	0.019	0.019	NA	34287.8	34287.8	4.53514
Pentachlorophenol	87-86-5	BCF	Sugiura, K. et al 1984	Medaka, high-eyes (Oryzias latipes)	2.58	378.00	2.57749	378	Whole body	22	NA	NA	NA	1	1				1		3	5.01	102329	1	3.043	2.561	2.9e-06	5e-07	0.930315	NA	NA	0.043	0.026	0.043	NA	28683	28683	4.45763
Pentachlorophenol	87-86-5	BCF	Tachikawa, M., R. Sawamura, S. Okada, and A. Hamada 1991	Medaka, high-eyes (Oryzias latipes)	2.57	371.00	2.56937	371	Whole body	22	NA	0.3	NA	1	1				1		3	5.01	102329	1	3.043	2.561	2.9e-06	5e-07	0.930315	NA	NA	0.043	0.026	0.043	NA	28150.6	28150.6	4.44949
Pentachlorophenol	87-86-5	BCF	Tachikawa, M., R. Sawamura, S. Okada, and A. Hamada 1991	Medaka, high-eyes (Oryzias latipes)	3.23	1684.00	3.22634	1684	Whole body	22	NA	0.3	NA	1	1				1		3	5.01	102329	1	3.043	2.561	2.9e-06	5e-07	0.930315	NA	NA	0.043	0.026	0.043	NA	128028	128028	5.10731
Pentachlorophenol	87-86-5	BCF	Trujillo, D.A., L.E. Ray, H.E. Murray, and C.S. Giam 1982	Longnose killifish (Fundulus similis)	1.67	47.00	1.6721	47	Whole body	NA	NA	NA	NA	1	1				1		3	5.01	102329	1	3.043	2.561	2.9e-06	5e-07	0.930315	NA	NA	NA	0.026	0.026	NA	5795.81	5795.81	3.76311
Pentachlorophenol	87-86-5	BCF	Trujillo, D.A., L.E. Ray, H.E. Murray, and C.S. Giam 1982	Longnose killifish (Fundulus similis)	1.70	50.00	1.69897	50	Whole body	NA	NA	NA	NA	1	1				1		3	5.01	102329	1	3.043	2.561	2.9e-06	5e-07	0.930315	NA	NA	NA	0.026	0.026	NA	6173.22	6173.22	3.79051
Pentachlorophenol	87-86-5	BCF	Trujillo, D.A., L.E. Ray, H.E. Murray, and C.S. Giam 1982	Longnose killifish (Fundulus similis)	1.81	64.00	1.80618	64	Whole body	NA	NA	NA	NA	1	1				1		3	5.01	102329	1	3.043	2.561	2.9e-06	5e-07	0.930315	NA	NA	NA	0.026	0.026	NA	7934.5	7934.5	3.89952
Pentachlorophenol	87-86-5	BCF	Van den Heuvel, M.R., L.S. McCarty, R.P. Lanno, B.E. Hickie, and D.G. Dixon 1991	Rainbow trout (Oncorhynchus mykiss)	2.61	411.00	2.61384	411	Whole body	12.5	NA	39.4	8.95	1	1				1		4	5.01	102329	1	3.043	2.561	2.9e-06	5e-07	0.930315	0.0895	0.051	0.0767493	0.03	0.0895	NA	12612.9	12612.9	4.10081
Pentachlorophenol	87-86-5	BCF	Van den Heuvel, M.R., L.S. McCarty, R.P. Lanno, B.E. Hickie, and D.G. Dixon 1991	Rainbow trout (Oncorhynchus mykiss)	2.68	482.00	2.68305	482	Whole body	12.5	NA	19.4	6.32	1	1				1		4	5.01	102329	1	3.043	2.561	2.9e-06	5e-07	0.930315	0.0632	0.051	0.0767493	0.03	0.0632	NA	20954.2	20954.2	4.32127
Phenol	108-95-2	BCF	Butte, W., Willing, A., Zauke, G.-P. 1987	Zebrafish (Brachydanio rerio)	1.24	17.38	1.24	17.378	Whole body	25	NA	NA	4	1	1				1		3	1.46	28.8403	1	1	1	2.9e-06	5e-07	0.999979	0.04	NA	0.0465	0.026	0.04	NA	409.459	409.459	2.61221
Phenol	108-95-2	BCF	Freitag, D., Ballhorn, L., Geyer, H. and F. Korte 1985	Green algae (Chlorella fusca)	2.30	200.00	2.30103	200	Whole body	23	NA	NA	NA	1	1				1		1	1.46	28.8403	1	1	1	2.9e-06	5e-07	0.999979	NA	0.03	NA	NA	0.03	NA	NA	NA	NA
Pyrene	129-00-0	BCF	Ankley, G.T., R.J. Erickson, B.R. Sheedy, P.A. Kosian, V.R. Mattson, and J.S. Cox 1997	Oligochaete (Lumbriculus variegatus)	3.08	1200.00	3.07918	1200	Whole body	20	NA	NA	NA	1	1				1		2	4.88	75857.8	1	2.578	2.06	2.9e-06	5e-07	0.947393	NA	0.03	NA	0.019	0.03	NA	42187.8	42187.8	4.62519
Pyrene	129-00-0	BCF	Ankley, G.T., R.J. Erickson, B.R. Sheedy, P.A. Kosian, V.R. Mattson, and J.S. Cox 1997	Oligochaete (Lumbriculus variegatus)	3.18	1500.00	3.17609	1500	Whole body	20	NA	NA	NA	1	1				1		2	4.88	75857.8	1	2.578	2.06	2.9e-06	5e-07	0.947393	NA	0.03	NA	0.019	0.03	NA	52743.1	52743.1	4.72217
Pyrene	129-00-0	BCF	Ankley, G.T., R.J. Erickson, B.R. Sheedy, P.A. Kosian, V.R. Mattson, and J.S. Cox 1997	Oligochaete (Lumbriculus variegatus)	3.28	1900.00	3.27875	1900	Whole body	20	NA	NA	NA	1	1				1		2	4.88	75857.8	1	2.578	2.06	2.9e-06	5e-07	0.947393	NA	0.03	NA	0.019	0.03	NA	66816.8	66816.8	4.82489
Pyrene	129-00-0	BCF	Ankley, G.T., R.J. Erickson, B.R. Sheedy, P.A. Kosian, V.R. Mattson, and J.S. Cox 1997	Oligochaete (Lumbriculus variegatus)	3.30	1990.00	3.29885	1990	Whole body	20	NA	NA	NA	1	1				1		2	4.88	75857.8	1	2.578	2.06	2.9e-06	5e-07	0.947393	NA	0.03	NA	0.019	0.03	NA	69983.3	69983.3	4.84499
Pyrene	129-00-0	BCF	Ankley, G.T., R.J. Erickson, B.R. Sheedy, P.A. Kosian, V.R. Mattson, and J.S. Cox 1997	Oligochaete (Lumbriculus variegatus)	3.30	2010.00	3.3032	2010	Whole body	20	NA	NA	NA	1	1				1		2	4.88	75857.8	1	2.578	2.06	2.9e-06	5e-07	0.947393	NA	0.03	NA	0.019	0.03	NA	70687	70687	4.84934
Pyrene	129-00-0	BCF	Carlson, R.M., A.R. Oyler, E.H. Gerhart, R. Caple, K.J. Welch, H.L. Kopperman, D. Bodenner, and D. Swanson 1979	Guppy (Poecilia reticulata)	2.99	970.00	2.98677	970	Whole body	24	NA	3.5	NA	1	1				1		3	4.88	75857.8	1	2.578	2.06	2.9e-06	5e-07	0.947393	NA	NA	0.0565882	0.026	0.0565882	NA	46598.7	46598.7	4.66837
Pyrene	129-00-0	BCF	Carlson, R.M., A.R. Oyler, E.H. Gerhart, R. Caple, K.J. Welch, H.L. Kopperman, D. Bodenner, and D. Swanson 1979	Guppy (Poecilia reticulata)	3.08	1200.00	3.07918	1200	Whole body	24	NA	3.5	NA	1	1				1		3	4.88	75857.8	1	2.578	2.06	2.9e-06	5e-07	0.947393	NA	NA	0.0565882	0.026	0.0565882	NA	57658.7	57658.7	4.76086
Pyrene	129-00-0	BCF	Carlson, R.M., A.R. Oyler, E.H. Gerhart, R. Caple, K.J. Welch, H.L. Kopperman, D. Bodenner, and D. Swanson 1979	Guppy (Poecilia reticulata)	3.15	1400.00	3.14613	1400	Whole body	24	NA	3.5	NA	1	1				1		3	4.88	75857.8	1	2.578	2.06	2.9e-06	5e-07	0.947393	NA	NA	0.0565882	0.026	0.0565882	NA	67276.1	67276.1	4.82786
Pyrene	129-00-0	BCF	Carlson, R.M., A.R. Oyler, E.H. Gerhart, R. Caple, K.J. Welch, H.L. Kopperman, D. Bodenner, and D. Swanson 1979	Guppy (Poecilia reticulata)	3.36	2300.00	3.36173	2300	Whole body	24	NA	3.5	NA	1	1				1		3	4.88	75857.8	1	2.578	2.06	2.9e-06	5e-07	0.947393	NA	NA	0.0565882	0.026	0.0565882	NA	110554	110554	5.04358
Pyrene	129-00-0	BCF	Carlson, R.M., A.R. Oyler, E.H. Gerhart, R. Caple, K.J. Welch, H.L. Kopperman, D. Bodenner, and D. Swanson 1979	Guppy (Poecilia reticulata)	3.41	2600.00	3.41497	2600	Whole body	24	NA	3.5	NA	1	1				1		3	4.88	75857.8	1	2.578	2.06	2.9e-06	5e-07	0.947393	NA	NA	0.0565882	0.026	0.0565882	NA	124980	124980	5.09684
Pyrene	129-00-0	BCF	Gossiaux, D.C., P.F. Landrum, and S.W. Fisher 1996	Zebra mussel (Dreissena polymorpha)	4.34	22000.00	4.34242	22000	Muscle	4	NA	NA	10	1	1				1		2	4.88	75857.8	1	2.578	2.06	2.9e-06	5e-07	0.947393	0.1	NA	0.0925	0.019	0.1	NA	232206	232206	5.36587
Pyrene	129-00-0	BCF	Gossiaux, D.C., P.F. Landrum, and S.W. Fisher 1996	Zebra mussel (Dreissena polymorpha)	4.38	24000.00	4.38021	24000	Muscle	10	NA	NA	10	1	1				1		2	4.88	75857.8	1	2.578	2.06	2.9e-06	5e-07	0.947393	0.1	NA	0.0925	0.019	0.1	NA	253317	253317	5.40366
Pyrene	129-00-0	BCF	Gossiaux, D.C., P.F. Landrum, and S.W. Fisher 1996	Zebra mussel (Dreissena polymorpha)	4.51	32000.00	4.50515	32000	Muscle	4	NA	NA	10	1	1				1		2	4.88	75857.8	1	2.578	2.06	2.9e-06	5e-07	0.947393	0.1	NA	0.0925	0.019	0.1	NA	337759	337759	5.52861
Pyrene	129-00-0	BCF	Gossiaux, D.C., P.F. Landrum, and S.W. Fisher 1996	Zebra mussel (Dreissena polymorpha)	4.52	33000.00	4.51851	33000	Muscle	21	NA	NA	8	1	1				1		2	4.88	75857.8	1	2.578	2.06	2.9e-06	5e-07	0.947393	0.08	NA	0.0925	0.019	0.08	NA	435393	435393	5.63888
Pyrene	129-00-0	BCF	Gossiaux, D.C., P.F. Landrum, and S.W. Fisher 1996	Zebra mussel (Dreissena polymorpha)	4.59	39000.00	4.59106	39000	Muscle	15	NA	NA	10	1	1				1		2	4.88	75857.8	1	2.578	2.06	2.9e-06	5e-07	0.947393	0.1	NA	0.0925	0.019	0.1	NA	411646	411646	5.61452
Pyrene	129-00-0	BCF	Gossiaux, D.C., P.F. Landrum, and S.W. Fisher 1996	Zebra mussel (Dreissena polymorpha)	4.59	39000.00	4.59106	39000	Muscle	15	NA	NA	NA	1	1				1		2	4.88	75857.8	1	2.578	2.06	2.9e-06	5e-07	0.947393	NA	NA	0.0925	0.019	0.0925	NA	445023	445023	5.64838
Pyrene	129-00-0	BCF	Gossiaux, D.C., P.F. Landrum, and S.W. Fisher 1996	Zebra mussel (Dreissena polymorpha)	4.59	39000.00	4.59106	39000	Muscle	4	NA	NA	10	1	1				1		2	4.88	75857.8	1	2.578	2.06	2.9e-06	5e-07	0.947393	0.1	NA	0.0925	0.019	0.1	NA	411646	411646	5.61452
Pyrene	129-00-0	BCF	Gossiaux, D.C., P.F. Landrum, and S.W. Fisher 1996	Zebra mussel (Dreissena polymorpha)	4.61	41000.00	4.61278	41000	Muscle	15	NA	NA	10	1	1				1		2	4.88	75857.8	1	2.578	2.06	2.9e-06	5e-07	0.947393	0.1	NA	0.0925	0.019	0.1	NA	432756	432756	5.63624
Pyrene	129-00-0	BCF	Gossiaux, D.C., P.F. Landrum, and S.W. Fisher 1996	Zebra mussel (Dreissena polymorpha)	4.68	48000.00	4.68124	48000	Muscle	10	NA	NA	10	1	1				1		2	4.88	75857.8	1	2.578	2.06	2.9e-06	5e-07	0.947393	0.1	NA	0.0925	0.019	0.1	NA	506643	506643	5.7047
Pyrene	129-00-0	BCF	Gossiaux, D.C., P.F. Landrum, and S.W. Fisher 1996	Zebra mussel (Dreissena polymorpha)	4.89	77000.00	4.88649	77000	Muscle	10	NA	NA	13	1	1				1		2	4.88	75857.8	1	2.578	2.06	2.9e-06	5e-07	0.947393	0.13	NA	0.0925	0.019	0.13	NA	625190	625190	5.79601
Pyrene	129-00-0	BCF	Jonsson, G., Bechmann, R.K., Bamber, S.D. and Baussant, T. 2004	Sheepshead minnow (Cyprinodon variegatus)	1.70	50.00	1.69897	50	Whole body	25	NA	2.47	NA	1	1				1		3	4.88	75857.8	1	2.578	2.06	2.9e-06	5e-07	0.947393	NA	NA	NA	0.026	0.026	NA	5133.83	5133.83	3.71044
Pyrene	129-00-0	BCF	Jonsson, G., Bechmann, R.K., Bamber, S.D. and Baussant, T. 2004	Sheepshead minnow (Cyprinodon variegatus)	1.72	53.00	1.72428	53	Whole body	25	NA	2.47	NA	1	1				1		3	4.88	75857.8	1	2.578	2.06	2.9e-06	5e-07	0.947393	NA	NA	NA	0.026	0.026	NA	5447.81	5447.81	3.73622
Pyrene	129-00-0	BCF	Jonsson, G., Bechmann, R.K., Bamber, S.D. and Baussant, T. 2004	Sheepshead minnow (Cyprinodon variegatus)	1.99	97.00	1.98677	97	Whole body	25	NA	2.47	NA	1	1				1		3	4.88	75857.8	1	2.578	2.06	2.9e-06	5e-07	0.947393	NA	NA	NA	0.026	0.026	NA	10052.8	10052.8	4.00229
Pyrene	129-00-0	BCF	Jonsson, G., Bechmann, R.K., Bamber, S.D. and Baussant, T. 2004	Sheepshead minnow (Cyprinodon variegatus)	2.16	145.00	2.16137	145	Whole body	25	NA	2.47	NA	1	1				1		3	4.88	75857.8	1	2.578	2.06	2.9e-06	5e-07	0.947393	NA	NA	NA	0.026	0.026	NA	15076.5	15076.5	4.1783
Pyrene	129-00-0	BCF	McLeese, D.W., and L.E. Burridge 1987	Bay shrimp, Sand shrimp (Crangon septemspinosa)	2.52	330.84	2.51962	330.839	Whole body	NA	NA	NA	NA	1	1				1		2	4.88	75857.8	1	2.578	2.06	2.9e-06	5e-07	0.947393	NA	0.017	NA	0.019	0.017	NA	20482.9	20482.9	4.31139
Pyrene	129-00-0	BCF	McLeese, D.W., and L.E. Burridge 1987	Common bay mussel (Mytilus edulis)	3.65	4430.00	3.6464	4430	Whole body	NA	NA	NA	NA	1	1				1		2	4.88	75857.8	1	2.578	2.06	2.9e-06	5e-07	0.947393	NA	NA	0.0167143	0.019	0.0167143	NA	279700	279700	5.44669
Pyrene	129-00-0	BCF	McLeese, D.W., and L.E. Burridge 1987	Polychaete worm (Nereis virens)	2.85	700.00	2.8451	700	Whole body	NA	NA	NA	NA	1	1				1		2	4.88	75857.8	1	2.578	2.06	2.9e-06	5e-07	0.947393	NA	0.03	NA	0.019	0.03	NA	24595.7	24595.7	4.39086
Pyrene	129-00-0	BCF	Newsted, J. L. and J. P. Giesy 1987	Water flea (Daphnia pulex)	3.43	2700.00	3.43136	2700	Whole body	23	NA	NA	NA	1	1				1		2	4.88	75857.8	1	2.578	2.06	2.9e-06	5e-07	0.947393	NA	0.05	NA	0.019	0.05	NA	56978.5	56978.5	4.75571
Pyrene	129-00-0	BCF	Ogata, M., K. Fujisawa, Y. Ogino and E. Mano 1984	Goldfish (Carassius auratus)	2.66	457.00	2.65992	457	Whole body	NA	NA	2	NA	1	1				1		2	4.88	75857.8	1	2.578	2.06	2.9e-06	5e-07	0.947393	NA	NA	NA	0.019	0.019	NA	25335.6	25335.6	4.40373
Pyrene	129-00-0	BCF	Sheedy, B.R., V.R. Mattson, J.S. Cox, P.A. Kosian, G.L. Phipps, and G.T. Ankley 1998	Oligochaete (Lumbriculus variegatus)	3.17	1480.00	3.17026	1480	Whole body	20	NA	NA	NA	1	1				1		2	4.88	75857.8	1	2.578	2.06	2.9e-06	5e-07	0.947393	NA	0.03	NA	0.019	0.03	NA	52039.4	52039.4	4.71633
Pyrene	129-00-0	BCF	Sheedy, B.R., V.R. Mattson, J.S. Cox, P.A. Kosian, G.L. Phipps, and G.T. Ankley 1998	Oligochaete (Lumbriculus variegatus)	3.37	2370.00	3.37475	2370	Whole body	20	NA	NA	NA	1	1				1		2	4.88	75857.8	1	2.578	2.06	2.9e-06	5e-07	0.947393	NA	0.03	NA	0.019	0.03	NA	83353.4	83353.4	4.92092
Pyrene	129-00-0	BCF	Southworth, G.R., J.J. Beauchamp, and P.K. Schmieder 1978	Water flea (Daphnia pulex)	3.43	2700.00	3.43136	2700	Whole body	23	NA	NA	NA		1				1		2	4.88	75857.8	1	2.578	2.06	2.9e-06	5e-07	0.947393	NA	0.05	NA	0.019	0.05	NA	56978.5	56978.5	4.75571
Pyrene	129-00-0	BCF	Southworth, G.R., J.J. Beauchamp, and P.K. Schmieder 1978	Water flea (Daphnia pulex)	3.43	2700.00	3.43136	2700	Whole body	25	NA	NA	NA	1					1		2	4.88	75857.8	1	2.578	2.06	2.9e-06	5e-07	0.947393	NA	0.05	NA	0.019	0.05	NA	56978.5	56978.5	4.75571
Pyrene	129-00-0	BCF	van Hattum, B. and J.F. cid Montanes 1999	Isopod (Asellus aquaticus)	3.30	1995.26	3.3	1995.26	Whole body	21	NA	NA	NA	1	1				1		2	4.88	75857.8	1	2.578	2.06	2.9e-06	5e-07	0.947393	NA	0.03	NA	0.019	0.03	NA	70168.5	70168.5	4.84614
Tetrachloroethylene	127-18-4	BCF	Chemicals Evaluation and Research Institute 1992	Common carp (Cyprinus carpio)	1.71	51.66	1.71319	51.6643	Whole body	22	NA	NA	NA	1	1				1		3	3.4	2511.89	1	1	1	2.9e-06	5e-07	0.998165	NA	0.054	0.0552618	0.026	0.054	NA	939.988	939.988	2.97312
Tetrachloroethylene	127-18-4	BCF	Chemicals Evaluation and Research Institute 1992	Common carp (Cyprinus carpio)	1.72	52.02	1.71618	52.0208	Whole body	22	NA	NA	NA	1	1				1		3	3.4	2511.89	1	1	1	2.9e-06	5e-07	0.998165	NA	0.054	0.0552618	0.026	0.054	NA	946.601	946.601	2.97617
Tetrachloroethylene	127-18-4	BCF	Neely, W.B., Branson, D.R., Blau, G.E. 1974	Rainbow trout (Oncorhynchus mykiss)	2.00	99.00	1.99564	99	Muscle	NA	NA	9	3	1	1				1		4	3.4	2511.89	1	1	1	2.9e-06	5e-07	0.998165	0.03	0.051	0.0767493	0.03	0.03	NA	3272.73	3272.73	3.51491
Toluene	108-88-3	BCF	Freitag, D., Ballhorn, L., Geyer, H. and F. Korte 1985	Green algae (Chlorella fusca)	2.58	380.00	2.57978	380	Whole body	23	NA	NA	NA	1	1				1		1	2.72	524.807	1	1	1	2.9e-06	5e-07	0.999616	NA	0.03	NA	NA	0.03	NA	NA	NA	NA
Toluene	108-88-3	BCF	Geyer, H., G. Politzki, and D. Freitag 1984	Green algae (Chlorella fusca)	2.58	380.00	2.57978	380	Whole body	22.5	NA	NA	NA	1	1				1		1	2.72	524.807	1	1	1	2.9e-06	5e-07	0.999616	NA	0.03	NA	NA	0.03	NA	NA	NA	NA
Toluene	108-88-3	BCF	Ogata, M., K. Fujisawa, Y. Ogino and E. Mano 1984	Goldfish (Carassius auratus)	0.92	8.32	0.92	8.31764	Whole body	NA	NA	2	NA	1	1				1		2	2.72	524.807	1	1	1	2.9e-06	5e-07	0.999616	NA	NA	NA	0.019	0.019	NA	385.307	385.307	2.58581
Toxaphene	8001-35-2	BCF			None									1	1				1		NA	4.97	93325.4	1	2.892	2.393	2.9e-06	5e-07	0.936054	NA	NA	NA	NA	NODATA	NA	NA	NA	NA
Toxaphene	8001-35-2	BCF	Garten and Trabalka 1983	Alga (Oedogonium)		6902.00		6902									1		0	No units for BCF	1	4.97	93325.4	1	2.892	2.393	2.9e-06	5e-07	0.936054	NA	0.005	NA	NA	0.005	NA	NA	NA	NA
Toxaphene	8001-35-2	BCF	Garten and Trabalka 1983	Fish (flowing water)		6460.00		6460									1		0	No units for BCF	3	4.97	93325.4	1	2.892	2.393	2.9e-06	5e-07	0.936054	NA	NA	NA	0.026	0.026	NA	767527	767527	5.88509
Toxaphene	8001-35-2	BCF	Garten and Trabalka 1983	Fish (microcosm conditions)		5250.00		5250									1		0	No units for BCF	3	4.97	93325.4	1	2.892	2.393	2.9e-06	5e-07	0.936054	NA	NA	NA	0.026	0.026	NA	623743	623743	5.79501
Toxaphene	8001-35-2	BCF	Garten and Trabalka 1983	Snail (Physa)		9600.00		9600									1		0	No units for BCF	2	4.97	93325.4	1	2.892	2.393	2.9e-06	5e-07	0.936054	NA	0.014	NA	0.019	0.014	NA	732487	732487	5.8648
Toxaphene	8001-35-2	BCF	Reish et al 1978	Fish		3,100 - 33,300		33300									1		0	No units for BCF	3	4.97	93325.4	1	2.892	2.393	2.9e-06	5e-07	0.936054	NA	NA	NA	0.026	0.026	NA	3.95691e+06	3.95691e+06	6.59736
Toxaphene	8001-35-2	BCF	Reish et al 1978	Shrimp		400 - 1,200		1200									1		0	No units for BCF	2	4.97	93325.4	1	2.892	2.393	2.9e-06	5e-07	0.936054	NA	0.017	NA	0.019	0.017	NA	75351.6	75351.6	4.87709
Toxaphene	8001-35-2	BCF	Sanborn et al 1976	Algae		6902.00		6902								1			0	No units for BCF, Source is Draft	1	4.97	93325.4	1	2.892	2.393	2.9e-06	5e-07	0.936054	NA	0.005	NA	NA	0.005	NA	NA	NA	NA
Toxaphene	8001-35-2	BCF	Sanborn et al 1976	Fish (Gambusia affinis)		4247.00		4247								1	1		0	No units for BCF, Source is Draft	3	4.97	93325.4	1	2.892	2.393	2.9e-06	5e-07	0.936054	NA	NA	NA	0.026	0.026	NA	504557	504557	5.70291
Toxaphene	8001-35-2	BCF	Sanborn et al 1976	Mosquitos		890.00		890								1			0	No units for BCF, Source is Draft	2	4.97	93325.4	1	2.892	2.393	2.9e-06	5e-07	0.936054	NA	NA	NA	0.019	0.019	NA	49989.5	49989.5	4.69888
Toxaphene	8001-35-2	BCF	Sanborn et al 1976	Snails		9600.00		9600								1			0	No units for BCF, Source is Draft	2	4.97	93325.4	1	2.892	2.393	2.9e-06	5e-07	0.936054	NA	0.014	NA	0.019	0.014	NA	732487	732487	5.8648
Toxaphene	8001-35-2	BCF	Schimmel et al 1977	Longnose killfish (F. similis) adults		4,200 - 6,800		6800								1			0	No units for BCF, Source is Draft	3	4.97	93325.4	1	2.892	2.393	2.9e-06	5e-07	0.936054	NA	NA	NA	0.026	0.026	NA	807929	807929	5.90737
Toxaphene	8001-35-2	BCF	Schimmel et al 1977	Longnose killfish (F. similis) fry		up to 33000		33000								1			0	No units for BCF, Source is Draft	2	4.97	93325.4	1	2.892	2.393	2.9e-06	5e-07	0.936054	NA	NA	NA	0.019	0.019	NA	1.85544e+06	1.85544e+06	6.26845
Toxaphene	8001-35-2	BCF	Schimmel et al 1977	Longnose killfish (F. similis) juvenile		up to 60,000		60000								1			0	No units for BCF, Source is Draft	2	4.97	93325.4	1	2.892	2.393	2.9e-06	5e-07	0.936054	NA	NA	NA	0.019	0.019	NA	3.37357e+06	3.37357e+06	6.52809
Toxaphene	8001-35-2	BCF	Verschueren 1996	Brook trout fry		15,000 - 20,000		20000									1		0	No units for BCF	3	4.97	93325.4	1	2.892	2.393	2.9e-06	5e-07	0.936054	NA	0.04	NA	0.026	0.04	NA	1.54471e+06	1.54471e+06	6.18885
Toxaphene	8001-35-2	BCF	Verschueren 1996	Fathead minnows		55,000 - 69,000		69000									1		0	No units for BCF	2	4.97	93325.4	1	2.892	2.393	2.9e-06	5e-07	0.936054	NA	NA	NA	0.019	0.019	NA	3.87961e+06	3.87961e+06	6.58879
Toxaphene	8001-35-2	BCF	Verschueren 1996	Longnose killifish (adults)		4,200 - 5,300		5300									1		0	No units for BCF	3	4.97	93325.4	1	2.892	2.393	2.9e-06	5e-07	0.936054	NA	NA	NA	0.026	0.026	NA	629685	629685	5.79912
Toxaphene	8001-35-2	BCF	Verschueren 1996	Longnose killifish (embryos/fry)		13,800 - 33,000		33000									1		0	No units for BCF	2	4.97	93325.4	1	2.892	2.393	2.9e-06	5e-07	0.936054	NA	NA	NA	0.019	0.019	NA	1.85544e+06	1.85544e+06	6.26845
Toxaphene	8001-35-2	BCF	Verschueren 1996	Longnose killifish (fry)		19,300 - 33,300		33300									1		0	No units for BCF	2	4.97	93325.4	1	2.892	2.393	2.9e-06	5e-07	0.936054	NA	NA	NA	0.019	0.019	NA	1.87231e+06	1.87231e+06	6.27238
Toxaphene	8001-35-2	BCF	Verschueren 1996	Longnose killifish (juveniles)		23,700 - 60,000		60000									1		0	No units for BCF	2	4.97	93325.4	1	2.892	2.393	2.9e-06	5e-07	0.936054	NA	NA	NA	0.019	0.019	NA	3.37357e+06	3.37357e+06	6.52809
Trichloroethylene	79-01-6	BCF	Chemicals Evaluation and Research Institute 1992	Common carp (Cyprinus carpio)	1.00	9.92	0.996293	9.915	Whole body	22	NA	NA	NA	1	1				1		3	2.61	407.38	1	1	1	2.9e-06	5e-07	0.999702	NA	0.054	0.0552618	0.026	0.054	NA	165.147	165.147	2.21787
Trichloroethylene	79-01-6	BCF	Chemicals Evaluation and Research Institute 1992	Common carp (Cyprinus carpio)	1.03	10.62	1.02629	10.6241	Whole body	22	NA	NA	NA	1	1				1		3	2.61	407.38	1	1	1	2.9e-06	5e-07	0.999702	NA	0.054	0.0552618	0.026	0.054	NA	178.283	178.283	2.25111
Trichloroethylene	79-01-6	BCF	Freitag, D., Ballhorn, L., Geyer, H. and F. Korte 1985	Green algae (Chlorella fusca)	1.95	90.00	1.95424	90	Whole body	23	NA	NA	NA	1	1				1		1	2.61	407.38	1	1	1	2.9e-06	5e-07	0.999702	NA	0.03	NA	NA	0.03	NA	NA	NA	NA
Trichloroethylene	79-01-6	BCF	Saisho K, Hasegawa Y, Saeki M, Toyoda M, Saito Y 1994	Killifish (Cyprinodontidae)	0.43	2.69	0.43	2.69153	Uncertain	NA	NA	NA	NA	1	1				1		3	2.61	407.38	1	1	1	2.9e-06	5e-07	0.999702	NA	NA	NA	0.026	0.026	NA	65.0899	65.0899	1.81351
Vinyl Chloride	75-01-4	BCF			None									1	1				1		NA	1.36	22.9087	1	1	1	2.9e-06	5e-07	0.999983	NA	NA	NA	NA	NODATA	NA	NA	NA	NA
Vinyl Chloride	75-01-4	BCF	Freitag et al. 1985	Algae		40.00		40								1			0	No units for BCF	1	1.36	22.9087	1	1	1	2.9e-06	5e-07	0.999983	NA	0.005	NA	NA	0.005	NA	NA	NA	NA
Vinyl Chloride	75-01-4	BCF	Freitag et al. 1985	Fish		<10		10								1			0	No units for BCF	3	1.36	22.9087	1	1	1	2.9e-06	5e-07	0.999983	NA	NA	NA	0.026	0.026	NA	346.16	346.16	2.53928
Vinyl Chloride	75-01-4	BCF	Freitag et al. 1985	Golden Ide (Fish)		<10		10									1		0	No units for BCF	3	1.36	22.9087	1	1	1	2.9e-06	5e-07	0.999983	NA	NA	NA	0.026	0.026	NA	346.16	346.16	2.53928
Vinyl Chloride	75-01-4	BCF	Rathburn 1998	Green algae		40.00		40									1		0		1	1.36	22.9087	1	1	1	2.9e-06	5e-07	0.999983	NA	0.005	NA	NA	0.005	NA	NA	NA	NA

### Sheet: Baseline to National BAFs
		Baseline Trophic-Level BAFs						National BAFs (unrounded)						National BAFs
Chemical Name	CAS Number	BAF Method			BCF Method			BAF Method			BCF Method			BAF Method			BCF Method
		BAF Method - Baseline BAF TL 2 (L/kg-lipid)	BAF Method - Baseline BAF TL 3 (L/kg-lipid)	BAF Method - Baseline BAF TL 4 (L/kg-lipid)	BCF Method - Baseline BAF TL 2 (L/kg-lipid)	BCF Method - Baseline BAF TL 3 (L/kg-lipid)	BCF Method - Baseline BAF TL 4 (L/kg-lipid)	BAF Method - National BAF TL 2 (L/kg-tissue)	BAF Method - National BAF TL 3 (L/kg-tissue)	BAF Method - National BAF TL 4 (L/kg-tissue)	BCF Method - National BAF TL 2 (L/kg-tissue)	BCF Method - National BAF TL 3 (L/kg-tissue)	BCF Method - National BAF TL 4 (L/kg-tissue)	BAF Method - National BAF TL 2 (L/kg-tissue)	BAF Method - National BAF TL 3 (L/kg-tissue)	BAF Method - National BAF TL 4 (L/kg-tissue)	BCF Method - National BAF TL 2 (L/kg-tissue)	BCF Method - National BAF TL 3 (L/kg-tissue)	BCF Method - National BAF TL 4 (L/kg-tissue)
Acenaphthene	83-32-9				1.83769e+08	19847.3	85.7646				3.46737e+06	513.441	3.54813				3500000	510	3.5
Acrolein	107-02-8					1056.54						28.47						28
Acrylonitrile	107-13-1					1419.96						37.9188						38
Aldrin	309-00-2					4.79533e+06						37613.1						38000
alpha-BHC	319-84-6	91451.6	52370.8	48917.1		3302.88	23770.3	1730.59	1356.38	1461.76		86.4756	710.827	1700	1400	1500		86	710
alpha-Endosulfan	959-98-8				2432.5	181462					46.9849	4695.78					47	4700
Anthracene	120-12-7	566995			24492.8	31522.8		10556.1			456.937	804.007		11000			460	800
Benzene	71-43-2				171.906		340.971				4.2658		11.228				4.3		11
Benzidine	92-87-5				36671.8	2155.87					697.753	57.0516					700	57
Benzo (a) Anthracene	56-55-3				262451	1.0582e+06					3841.9	21194.1					3800	21000
Benzo (a) Pyrene	50-32-8	1.21163e+06			862368	120798		12508.9			8903.26	1707.06		13000			8900	1700
Benzo (b) Fluoranthene	205-99-2				265597	1.01271e+07					2800	146068					2800	150000
Benzo (k) Fluoranthene	207-08-9				6.72001e+06						69375.1						69000
beta-BHC	319-85-7						4457.33						134.128						130
beta-Endosulfan	33213-65-9				2427.8	143522					46.9849	3721.23					47	3700
Bis(Chloromethyl) Ether	542-88-1
Bis(2-Chloroethyl) Ether	111-44-4					166.67						5.33333						5.3
*Bis(2-Chloro-1-Methylethyl) Ether	108-60-1					153.91						5.00056						5
Bis(2-Ethylhexyl) Phthalate	117-81-7		635542	603776	191357	8.36059e+06			684.329	750.14	150.605	9001.89			680	750	150	9000
Bromoform	75-25-2				117.712	253.932					3.23594	7.60084					3.2	7.6
Butylbenzyl Phthalate	85-68-7		584800	817090		91.6621			14630.7	23586.5		3.25525			15000	24000		3.3
Carbon Tetrachloride	56-23-5					154.589	1442.14					5.01772	44.25					5	44
Chlordane	57-74-9					3.2471e+06						67335.1						67000
Chlorobenzene	108-90-7		14938.3	3883.52	72324.3	299.26			389.199	117.446	1374.47	8.77631			390	120	1400	8.8
Chlorodibromomethane	124-48-1					160.03						5.16024						5.2
Chloroform	67-66-3				27070.6	139.675					515.305	4.63123					520	4.6
Chlorophenoxy Herbicide (2,4-D)	94-75-7				860.954	360.487					17.3499	10.3678					17	10
Chlorophenoxy Herbicide (2, 4, 5-TP)	93-72-1					2202.61						58						58
Chrysene	218-01-9	747492						12844.3						13000
Cyanide	57-12-5					23.8465						1.62						1.6
Dibenzo (a,h) Anthracene	53-70-3				519255	4.09469e+07					1627.06	175558					1600	180000
Dichlorobromomethane	75-27-4					230.794						7						7
Dieldrin	60-57-1					3.21594e+06						38708.4						39000
Diethyl Phthalate	84-66-2		44023.1	25721.1		1392.54			1145.41	772.507		37.1999			1100	770		37
Dimethyl Phthalate	131-11-3		142845	142966	217.655	603.756			3714.87	4289.87	5.1353	16.6972			3700	4300	5.1	17
Di-n-Butyl Phthalate	84-74-2		142876	74484.5	2772.51				3672.18	2209.31	53.0479				3700	2200	53
Dinitrophenols	25550-58-7					147.631						4.83828						4.8
Endosulfan Sulfate	1031-07-8					4978.27						130						130
Endrin	72-20-8					649902						13896.4						14000
Endrin Aldehyde	7421-93-4					100113						2559.71						2600
Ethylbenzene	100-41-4				1440.36	1060.07					28.2546	28.4487					28	28
Fluoranthene	206-44-0				80714.5						1450.25						1500
Fluorene	86-73-7	2.67706e+06			11949.7	17652.4	23784.8	50307.8			225.546	454.922	706.713	50000			230	450	710
gamma-BHC (Lindane)	58-89-9	64469.2	91186	85165.3	6977.89	14390.2	8888.32	1221.22	2362.76	2546.18	133.069	373.71	266.625	1200	2400	2500	130	370	270
Heptachlor	76-44-8					4.09479e+06						55406.5						55000
Heptachlor Epoxide	1024-57-3				192857	1.28444e+06	626953				3096.01	28209.6	15888.2				3100	28000	16000
Hexachlorobenzene	118-74-1	1.30257e+06	2.44489e+06	4.18366e+06	966793	3.01025e+06	2.3354e+06	17765.9	45630.4	90094.2	13186.4	56181.9	50292.5	18000	46000	90000	13000	56000	50000
Hexachlorobutadiene	87-68-3	1.25521e+06	112028	38761.6		279775	189151	22842.4	2790.65	1114.68		6967.81	5435.78	23000	2800	1100		7000	5400
Hexachlorocyclohexane-Technical	608-73-1					8359.36						216.991						220
Hexachlorocyclopentadiene	77-47-4				334.388						7.17934						7.2
Hexachloroethane	67-72-1	63808.8	10804.1	19888.8		62.7851	8200.66	1210	281.124	596.005		2.62511	246.334	1200	280	600		2.6	250
Indeno (1,2,3-cd) Pyrene	193-39-5				1.26096e+06						6333.43						6300
Isophorone	78-59-1					37.604						1.97764						2
Methoxychlor	72-43-5	358.605	62.6222		184411	18111.6		7.40246	2.48992		3320.43	447.077		7.4	2.5		3300	450
Methyl Bromide	74-83-9					76.9241						3						3
Methylene Chloride	75-09-2					167.521						5.35547						5.4
Nitrobenzene	98-95-3					32.1747						1.83645						1.8
Pentachlorobenzene	608-93-5	205125	191629	374624	188496	564183	686952	3509.54	4486.3	10118.7	3225.11	13206.6	18553.9	3500	4500	10000	3200	13000	19000
Pentachlorophenol	87-86-5				2414.89	11913.8	18709.3				43.6159	289.104	523.097				44	290	520
Phenol	108-95-2					409.459						11.6457						12
Pyrene	129-00-0	1.55423e+06			65613.2	24726.2		27977.8			1182.02	610.01		28000			1200	610
Tetrachloroethylene	127-18-4					943.288	3272.73					25.4787	99					25	99
Toluene	108-88-3				385.307						8.31764						8.3
Toxaphene	8001-35-2				946196	959940					16829.1	23363.4					17000	23000
Trichloroethylene	79-01-6					105.682						3.74662						3.7
Vinyl Chloride	75-01-4					346.16						10						10
1,1,1-Trichloroethane	71-55-6	102.667	59.2529			85.4091		2.95	2.54			3.21991		3	2.5			3.2
1,1,2,2-Tetrachloroethane	79-34-5					143.1						4.71975						4.7
1,1,2-Trichloroethane	79-00-5					28.5895						1.74299						1.7
1,1-Dichloroethylene	75-35-4					164.313						5.27194						5.3
1,2,4-Trichlorobenzene	120-82-1	148242	58879.9	14416	7669.23	10722.3	30028.2	2796.16	1520.23	430.184	145.599	277.651	894.985	2800	1500	430	150	280	890
1,2,4,5-Tetrachlorobenzene	95-94-3	910563	115359	52380.1		167648	132109	16811.8	2915.39	1527.88		4236.39	3852.01	17000	2900	1500		4200	3900
1,2-Dichlorobenzene	95-50-1		13751.5	7297.72		3348.26	4458.36		357.834	219.499		87.8816	134.486		360	220		88	130
1,2-Dichloroethane	107-06-2					21.4416						1.55745						1.6
1,2-Dichloropropane	78-87-5					33.662						1.87508						1.9
1,2-Diphenylhydrazine	122-66-7					1077.63						29						29
1,2-Trans-Dichloroethylene	156-60-5				263.186	678.865					6	18.6488					6	19
1,3-Dichlorobenzene	541-73-1		4191.71	2620.49	1600.78	4736.27	6421.56		109.712	79.4178	31.3371	123.836	193.168		110	79	31	120	190
1,3-Dichloropropene	542-75-6					154.244						5.01009						5
1,4-Dichlorobenzene	106-46-7		10412.4	9974.52	1402.41	2490.69	2771.47		271.177	299.632	27.5901	65.6257	83.9748		270	300	28	66	84
2,4,5-Trichlorophenol	95-95-4				13988.3	15318					265.757	397.739					270	400
2,4,6-Trichlorophenol	88-06-2					707.008						19.313						19
2,4-Dichlorophenol	120-83-2					2119.26						56.0358						56
2,4-Dimethylphenol	105-67-9					5731.61						150						150
2,4-Dinitrophenol	51-28-5				338.333	63.1499					7.42815	2.64183					7.4	2.6
2,4-Dinitrotoluene	121-14-2					109.923						3.85772						3.9
2-Chloronaphthalene	91-58-7					75803.7						1960.5						2000
2-Chlorophenol	95-57-8					2175.18						57.5484						58
2-Methyl-4,6-Dinitrophenol	534-52-1					19.1844						1.49846						1.5
3,3'-Dichlorobenzidine	91-94-1					2746.98						72.3016						72
3-Methyl-4-Chlorophenol	59-50-7					163.155						5.23721						5.2
4,4'-DDD	72-54-8	3.09177e+06	9.7228e+06	1.43323e+07				33254.9	143105	243402				33000	140000	240000
4,4'-DDE	72-55-9	4.83263e+07	1.42216e+08	3.46541e+08				272568	1.09764e+06	3.08612e+06				270000	1100000	3100000
4,4'-DDT	50-29-3	1.29838e+07	6.41065e+07	2.66026e+08	1.12526e+06	2.83694e+07	6.58823e+07	35495.9	239826	1.14833e+06	3076.44	106132	284388	35000	240000	1100000	3100	110000	280000
1Highlighted grey cells indicate data were only available for unverified data sources.

### Sheet: National BAFs
CAS Number	Chemical Name	Mean Log Kow	BCF from 2002/2003 HHAWQC (L/kg-tissue)	Log Kow Method			BAF Method			BCF Method			Alternative BCF (L/kg-tissue)	Selected Values Used for AWQC Calculations				AWQC Calc. Method	Alternative BCF Notes
				National BAF TL 2 (L/kg-tissue)	National BAF TL 3 (L/kg-tissue)	National BAF TL 4 (L/kg-tissue)	National BAF TL 2 (L/kg-tissue)	National BAF TL 3 (L/kg-tissue)	National BAF TL 4 (L/kg-tissue)	National BAF TL 2 (L/kg-tissue)	National BAF TL 3 (L/kg-tissue)	National BAF TL 4 (L/kg-tissue)		National BAF TL 2 (L/kg-tissue)	National BAF TL 3 (L/kg-tissue)	National BAF TL 4 (L/kg-tissue)	Alternative BCF (Rounded) (L/kg-tissue)
83-32-9	Acenaphthene	3.98	242	180	250	290				3500000	510	3.5	510	ND	ND	ND	510	Alternative BCF - See note in column T	TL3 BCF - only verified value available
107-02-8	Acrolein	-0.01	215	1	1	1					28			1	1	1	ND	Log Kow
107-13-1	Acrylonitrile	-0.92	30	1	1	1					38			1	1	1	ND	Log Kow
309-00-2	Aldrin	6.5	4670	18000	310000	650000					38000			18000	310000	650000	ND	Log Kow
319-84-6	alpha-BHC	3.8	130	120	160	190	1700	1400	1500		86	710		1700	1400	1500	ND	BAF method
959-98-8	alpha-Endosulfan	3.83	270	130	180	200				47	4700			130	180	200	ND	Log Kow
120-12-7	Anthracene	4.45	30	530	1200	1100	11000			460	800		606.63	ND	ND	ND	610	Alternative BCF - See note in column T	BCF geometric mean of original TL2 and TL3 values (22 BCF data pts vs 1 BAF data pt)
71-43-2	Benzene-Lower CSF	2.13	5.2	3.6	4.5	5				4.3		11		3.6	4.5	5	ND	Log Kow
71-43-2	Benzene-Upper CSF	2.13	5.2	3.6	4.5	5				4.3		11		3.6	4.5	5	ND	Log Kow
92-87-5	Benzidine	1.34	87.5	1.4	1.6	1.7				700	57			1.4	1.6	1.7	ND	Log Kow
56-55-3	Benzo (a) Anthracene	5.61	30	6000	55000	77000				3800	21000		3889.73	ND	ND	ND	3900	Alternative BCF - See note in column T	Use selection for Benzo(a)Pyrene
50-32-8	Benzo (a) Pyrene	6.06	30	12000	170000	300000	13000			8900	1700		3889.73	ND	ND	ND	3900	Alternative BCF - See note in column T	BCF geometric mean of original TL2 and TL3 values (27 BCF data pts vs 7 BAF data pts)
205-99-2	Benzo (b) Fluoranthene	6.04	30	12000	160000	290000				2800	150000		3889.73	ND	ND	ND	3900	Alternative BCF - See note in column T	Use selection for Benzo(a)Pyrene
207-08-9	Benzo (k) Fluoranthene	6.06	30	12000	170000	300000				69000			3889.73	ND	ND	ND	3900	Alternative BCF - See note in column T	Use selection for Benzo(a)Pyrene
319-85-7	beta-BHC	3.78	130	110	160	180						130		110	160	180	ND	Log Kow
33213-65-9	beta-Endosulfan	3.62	270	80	110	130				47	3700			80	110	130	ND	Log Kow
542-88-1	Bis(Chloromethyl) Ether	-0.38	63	1	1	1								1	1	1	ND	Log Kow
111-44-4	Bis(2-Chloroethyl) Ether	1.34	6.9	1.4	1.6	1.7					5.3			1.4	1.6	1.7	ND	Log Kow
108-60-1	*Bis(2-Chloro-1-Methylethyl) Ether	2.48	2.47	6.7	8.8	10					5			6.7	8.8	10	ND	Log Kow
117-81-7	Bis(2-Ethylhexyl) Phthalate	7.5	130	25000	390000	690000		680	750	150	9000		714.143	ND	ND	ND	710	Alternative BCF - See note in column T	BAF geometric mean of original TL3 and TL4 values (8 BAFs with TL3 and TL4 organisms vs. 6 BCFs for mostly TL2 organisms)
75-25-2	Bromoform	2.4	3.75	5.8	7.5	8.5				3.2	7.6			5.8	7.5	8.5	ND	Log Kow
85-68-7	Butylbenzyl Phthalate	4.73	414	980	2900	2600		15000	24000		3.3		18973.7	ND	ND	ND	19000	Alternative BCF - See note in column T	BAF geometric mean of original TL3 and TL4 values (8 BAFs with TL3 and TL4 organisms vs. 3 BCFs for TL3 organisms)
56-23-5	Carbon Tetrachloride	2.64	18.75	9.3	12	14					5	44		9.3	12	14	ND	Log Kow
57-74-9	Chlordane	5.54	14100	5300	44000	60000					67000			5300	44000	60000	ND	Log Kow
108-90-7	Chlorobenzene	2.84	10.3	14	19	22		390	120	1400	8.8			14	19	22	ND	Log Kow
124-48-1	Chlorodibromomethane	2.16	3.75	3.7	4.8	5.3					5.2			3.7	4.8	5.3	ND	Log Kow
67-66-3	Chloroform	1.97	3.75	2.8	3.4	3.8				520	4.6			2.8	3.4	3.8	ND	Log Kow
94-75-7	Chlorophenoxy Herbicide (2,4-D)	2.81								17	10		13.0384	ND	ND	ND	13	Alternative BCF - See note in column T	Use geomean of TL2 and TL3
93-72-1	Chlorophenoxy Herbicide (2, 4, 5-TP)	3.8									58		58	ND	ND	ND	58	Alternative BCF - See note in column T	Use TL3
218-01-9	Chrysene	5.16	30	2500	13000	13000	13000						3889.73	ND	ND	ND	3900	Alternative BCF - See note in column T	Use selection for Benzo(a)Pyrene
57-12-5	Cyanide	0.865	1								1.6			ND	ND	ND	1	2002 BCF
53-70-3	Dibenzo (a,h) Anthracene	6.84	30	22000	390000	850000				1600	180000		3889.73	ND	ND	ND	3900	Alternative BCF - See note in column T	Use selection for Benzo(a)Pyrene
75-27-4	Dichlorobromomethane	2.1	3.75	3.4	4.3	4.8					7			3.4	4.3	4.8	ND	Log Kow
60-57-1	Dieldrin	6.2	4670	14000	210000	410000					39000			14000	210000	410000	ND	Log Kow
84-66-2	Diethyl Phthalate	2.35	73	5.3	6.8	7.7		1100	770		37		920.326	ND	ND	ND	920	Alternative BCF - See note in column T	BAF geometric mean of original TL3 and TL 4 values
131-11-3	Dimethyl Phthalate	1.6	36	1.8	2	2.2		3700	4300	5.1	17		3988.73	ND	ND	ND	4000	Alternative BCF - See note in column T	BAF geometric mean of original TL3 and TL 4 values
84-74-2	Di-n-Butyl Phthalate	4.21	89	310	570	550		3700	2200	53			2853.07	ND	ND	ND	2900	Alternative BCF - See note in column T	BAF geometric mean of original TL3 and TL 4 values (10 BAFs with TL3 and TL4 organisms vs. 2 BCFs for TL2 organisms)
25550-58-7	Dinitrophenols	1.55333	1.51								4.8			ND	ND	ND	1.51	2002 BCF
1031-07-8	Endosulfan Sulfate	3.66	270	88	120	140					130			88	120	140	ND	Log Kow
72-20-8	Endrin	5.47	3970	4600	36000	46000					14000			4600	36000	46000	ND	Log Kow
7421-93-4	Endrin Aldehyde	4.373	3970	440	920	850					2600			440	920	850	ND	Log Kow
100-41-4	Ethylbenzene	3.735	37.5	100	140	160				28	28			100	140	160	ND	Log Kow
206-44-0	Fluoranthene	4.9	1150	1400	5200	4800				1500			1500	ND	ND	ND	1500	Alternative BCF - See note in column T	TL2 BCF - only verified value available
86-73-7	Fluorene	4.18	30	290	520	500	50000			230	450	710		230	450	710	ND	BCF method	No adjustments needed. Use the "normal" HHAWQC method that you will be using for the other 70 chemicals because we have all 3 TLs represented.
58-89-9	gamma-BHC (Lindane)	3.72	130	100	140	160	1200	2400	2500	130	370	270		1200	2400	2500	ND	BAF method
76-44-8	Heptachlor	6.1	11200	12000	180000	330000					55000			12000	180000	330000	ND	Log Kow
1024-57-3	Heptachlor Epoxide	5.4	11200	4000	28000	35000				3100	28000	16000		4000	28000	35000	ND	Log Kow
118-74-1	Hexachlorobenzene	5.73	8690	7300	77000	120000	18000	46000	90000	13000	56000	50000		18000	46000	90000	ND	BAF method
87-68-3	Hexachlorobutadiene	4.78	2.78	1100	3400	3100	23000	2800	1100		7000	5400		23000	2800	1100	ND	BAF method
608-73-1	Hexachlorocyclohexane-Technical	3.93		160	220	250					220			160	220	250	ND	Log Kow
77-47-4	Hexachlorocyclopentadiene	4.52	4.34	620	1500	1300				7.2				620	1500	1300	ND	Log Kow
67-72-1	Hexachloroethane	3.58	86.9	73	100	110	1200	280	600		2.6	250		1200	280	600	ND	BAF method
193-39-5	Indeno (1,2,3-cd) Pyrene	6.58	30	19000	340000	710000				6300			3889.73	ND	ND	ND	3900	Alternative BCF - See note in column T	Use selection for Benzo(a)Pyrene
78-59-1	Isophorone	1.67	4.38	1.9	2.2	2.4					2			1.9	2.2	2.4	ND	Log Kow
72-43-5	Methoxychlor	4.88		1400	4800	4400	7.4	2.5		3300	450			1400	4800	4400	ND	Log Kow
74-83-9	Methyl Bromide	1.1	3.75	1.2	1.3	1.4					3			1.2	1.3	1.4	ND	Log Kow
75-09-2	Methylene Chloride	1.3	0.9	1.4	1.5	1.6					5.4			1.4	1.5	1.6	ND	Log Kow
98-95-3	Nitrobenzene	1.84	2.89	2.3	2.8	3.1					1.8			2.3	2.8	3.1	ND	Log Kow
608-93-5	Pentachlorobenzene	5.18	2125	2600	14000	15000	3500	4500	10000	3200	13000	19000		3500	4500	10000	ND	BAF method
87-86-5	Pentachlorophenol	5.01	11							44	290	520		44	290	520	ND	BCF method
108-95-2	Phenol	1.46	1.4	1.5	1.7	1.9					12			1.5	1.7	1.9	ND	Log Kow
129-00-0	Pyrene	4.88	30	1400	4800	4400	28000			1200	610		855.57	ND	ND	ND	860	Alternative BCF - See note in column T	BCF geometric mean of original TL2 and TL3 values (34 BCFs with TL2 and TL3 organisms vs. 1 BAF for TL2 organisms)
127-18-4	Tetrachloroethylene	3.4	30.6	49	66	76					25	99		49	66	76	ND	Log Kow
108-88-3	Toluene	2.72	10.7	11	15	17				8.3				11	15	17	ND	Log Kow
8001-35-2	Toxaphene	4.97	13100	1700	6600	6300				17000	23000			1700	6600	6300	ND	Log Kow
79-01-6	Trichloroethylene	2.61	10.6	8.7	12	13					3.7			8.7	12	13	ND	Log Kow
75-01-4	Vinyl Chloride	1.36	1.17	1.4	1.6	1.7					10			1.4	1.6	1.7	ND	Log Kow
71-55-6	1,1,1-Trichloroethane	2.49	5.6	6.9	9	10	3	2.5			3.2			6.9	9	10	ND	Log Kow
79-34-5	1,1,2,2-Tetrachloroethane	2.39	5	5.7	7.4	8.4					4.7			5.7	7.4	8.4	ND	Log Kow
79-00-5	1,1,2-Trichloroethane	2.42	4.5	6	7.8	8.9					1.7			6	7.8	8.9	ND	Log Kow
75-35-4	1,1-Dichloroethylene	1.725	5.6	2	2.4	2.6					5.3			2	2.4	2.6	ND	Log Kow
120-82-1	1,2,4-Trichlorobenzene	4.02	114	200	340	340	2800	1500	430	150	280	890		2800	1500	430	ND	BAF method
95-94-3	1,2,4,5-Tetrachlorobenzene	4.6	1125	740	1900	1700	17000	2900	1500		4200	3900		17000	2900	1500	ND	BAF method
95-50-1	1,2-Dichlorobenzene	3.43	55.6	52	71	82		360	220		88	130		52	71	82	ND	Log Kow
107-06-2	1,2-Dichloroethane	1.48	1.2	1.6	1.8	1.9					1.6			1.6	1.8	1.9	ND	Log Kow
78-87-5	1,2-Dichloropropane	1.99	4.1	2.9	3.5	3.9					1.9			2.9	3.5	3.9	ND	Log Kow
122-66-7	1,2-Diphenylhydrazine	2.94	24.9	18	24	27					29			18	24	27	ND	Log Kow
156-60-5	1,2-Trans-Dichloroethylene	2.09	1.58	3.3	4.2	4.7				6	19			3.3	4.2	4.7	ND	Log Kow
541-73-1	1,3-Dichlorobenzene	3.53	55.6	65	89	100		110	79	31	120	190		31	120	190	ND	BCF method
542-75-6	1,3-Dichloropropene	1.82	1.9	2.3	2.7	3					5			2.3	2.7	3	ND	Log Kow
106-46-7	1,4-Dichlorobenzene	3.44	55.6	53	72	83		270	300	28	66	84		28	66	84	ND	BCF method
95-95-4	2,4,5-Trichlorophenol	3.72	110	100	140	160				270	400			100	140	160	ND	Log Kow
88-06-2	2,4,6-Trichlorophenol	3.69	150	94	130	150					19			94	130	150	ND	Log Kow
120-83-2	2,4-Dichlorophenol	3.2	40.7	31	42	48					56			31	42	48	ND	Log Kow
105-67-9	2,4-Dimethylphenol	2.3	93.8	4.8	6.2	7					150			4.8	6.2	7	ND	Log Kow
51-28-5	2,4-Dinitrophenol	1.54	1.5							7.4	2.6		4.38634	ND	ND	ND	4.4	Alternative BCF - See note in column T	BCF geometric mean of TL2 and TL3 values
121-14-2	2,4-Dinitrotoluene	1.98	3.8	2.8	3.5	3.9					3.9			2.8	3.5	3.9	ND	Log Kow
91-58-7	2-Chloronaphthalene	3.9	202	150	210	240					2000			150	210	240	ND	Log Kow
95-57-8	2-Chlorophenol	2.17	134	3.8	4.8	5.4					58			3.8	4.8	5.4	ND	Log Kow
534-52-1	2-Methyl-4,6-Dinitrophenol	2.485	5.5	6.8	8.9	10					1.5			6.8	8.9	10	ND	Log Kow
91-94-1	3,3'-Dichlorobenzidine	3.355	312	44	60	69					72			44	60	69	ND	Log Kow
59-50-7	3-Methyl-4-Chlorophenol	3.1		25	34	39					5.2			25	34	39	ND	Log Kow
72-54-8	4,4'-DDD	6.02	53600	11000	150000	270000	33000	140000	240000					33000	140000	240000	ND	BAF method
72-55-9	4,4'-DDE	6.51	53600	18000	320000	660000	270000	1100000	3100000					270000	1100000	3100000	ND	BAF method
50-29-3	4,4'-DDT	6.91	53600	22000	400000	870000	35000	240000	1100000	3100	110000	280000		35000	240000	1100000	ND	BAF method
1Highlighted grey cells indicate data were only available for unverified data sources (not used in BAF calculation).
2alpha- and beta- Endosulfan include some BCF data for total endosulfan.
3Benzo (b) Fluoranthene also referred to CAS # 205-08-09 in primary literature.
