## Supplementary material for "A Cheminformatics Workflow for Higher-throughput Modeling of Chemical Exposures from Biosolids": autoBST workflow files: Richman_et_al_2022_SI_Table1_Master List of Chemicals Detected in Biosolids.xlsx

### Sheet: Biosolids Master List
Chemical Name Reported in Biennial Reviews and Sewage Sludge Surveys	ChemDashboard Preferred Name	ChemDashboard CASRN	DTXSID	1988 National Sewage Sludge Survey			2001 National Sewage Sludge Survey			2005 Biennial Review			2007 Biennial Review			2009 Targeted Sewage Sludge Survey			2009 Biennial Review			2011 Biennial Review			2013 Biennial Review			2015 Biennial Review			2017 Biennial Review			2019 Biennial Review
				Detected	CASRN	Notes	Detected	CASRN	Notes	Detected	CASRN	Notes	Detected	CASRN	Notes	Detected	CASRN	Notes	Detected	CASRN	Notes	Detected	CASRN	Notes	Detected	CASRN	Notes	Detected	CASRN	Notes	Detected	CASRN	Notes	Detected	CASRN	Notes
1,1,1-Trichloroethane	1,1,1-Trichloroethane	71-55-6	DTXSID0021381	x
1,2,3,4,6,7,8,9-Octabromodibenzofuran	Dibenzofuran, 1,2,3,4,6,7,8,9-octabromo-	103582-29-2	DTXSID90145919																									x	103582-29-2
1,2,3,4,6,7,8,9-Octabromodibenzo-p-dioxin	Octabromodibenzo-p-dioxin	2170-45-8	DTXSID70176089																									x	2170-45-8
1,2,3,4,6,7,8-Heptabromodibenzofuran	1,2,3,4,6,7,8-Heptabromodibenzofuran	107555-95-3	DTXSID7073779																									x	107555-95-3
1,2,3,4,6,7,8-Heptabromodibenzo-p-dioxin	1,2,3,4,6,7,8-Heptabromodibenzo-p-dioxin	110999-47-8	DTXSID2074245																									x	103456-43-5
1,2,3,4,6,7,8-Heptachlorodibenzofuran	1,2,3,4,6,7,8-Heptachlorodibenzo[b,d]furan	67562-39-4	DTXSID8052350	x			x
1,2,3,4,6,7,8-Heptachlorodibenzo-P-Dioxin	1,2,3,4,6,7,8-Heptachlorodibenzodioxin	35822-46-9	DTXSID1052034	x			x
1,2,3,4,7,8,9-Heptabromodibenzofuran	1,2,3,4,7,8,9-Heptabromodibenzo[b,d]furan	161880-51-9	DTXSID50936608																									x	161880-51-9
1,2,3,4,7,8,9-Heptachlorodibenzofuran	1,2,3,4,7,8,9-Heptachlorodibenzofuran	55673-89-7	DTXSID9052216	x			x
1,2,3,4,7,8-Hexabromodibenzofuran	1,2,3,4,7,8-Hexabromodibenzofuran	129880-08-6	DTXSID6073861																									x	70648-26-9
1,2,3,4,7,8-Hexabromodibenzo-p-dioxin	1,2,3,4,7,8-Hexabromodibenzo-p-dioxin	110999-44-5	DTXSID5073793																									x	110999-44-5	In the 2015 BR as '1,2,3,4,7,80Hexabromodibenzo-p-dioxin'
1,2,3,4,7,8-Hexachlorodibenzofuran	1,2,3,4,7,8-Hexachlorodibenzofuran	70648-26-9	DTXSID6029915	x			x
1,2,3,4,7,8-Hexachlorodibenzo-P-Dioxin	1,2,3,4,7,8-Hexachlorodibenzodioxin	39227-28-6	DTXSID8052067	x			x
1,2,3,6,7,8-Hexabromodibenzofuran	1,2,3,6,7,8-Hexabromodibenzofuran	107555-94-2	DTXSID7074244																									x	107555-94-2
1,2,3,6,7,8-Hexabromodibenzo-p-dioxin	1,2,3,6,7,8-Hexabromodibenzo-p-dioxin	110999-45-6	DTXSID0073794																									x	110999-45-6
1,2,3,6,7,8-Hexachlorodibenzofuran	1,2,3,6,7,8-Hexachlorodibenzofuran	57117-44-9	DTXSID2069155	x			x
1,2,3,6,7,8-Hexachlorodibenzo-p-dioxin	1,2,3,6,7,8-Hexachlorodibenzo-p-dioxin	57653-85-7	DTXSID0023824	x			x
1,2,3,7,8,9-Hexabromodibenzofuran	1,2,3,7,8,9-Hexabromodibenzo[b,d]furan	161880-49-5	DTXSID30936606																									x	161880-49-5
1,2,3,7,8,9-Hexabromodibenzo-p-dioxin	1,2,3,7,8,9-Hexabromodibenzo-p-dioxin	110999-46-7	DTXSID5073795																									x	110999-46-7
1,2,3,7,8,9-Hexachlorodibenzofuran	1,2,3,7,8,9-Hexachlorodibenzo[b,d]furan	72918-21-9	DTXSID9052470	x			x
1,2,3,7,8,9-Hexachlorodibenzo-P-Dioxin	1,2,3,7,8,9-Hexachlorodibenzo-p-dioxin	19408-74-3	DTXSID6023781	x			x
1,2,3,7,8-Pentabromodibenzofuran	1,2,3,7,8-Pentabromodibenzo[b,d]furan	107555-93-1	DTXSID60869478																									x	107555-93-1
1,2,3,7,8-Pentabromodibenzo-p-dioxin	1,2,3,7,8-Pentabromodibenzo-p-dioxin	109333-34-8	DTXSID6073784																									x	109333-34-8
1,2,3,7,8-Pentachlorodibenzofuran	1,2,3,7,8-Pentachlorodibenzofuran	57117-41-6	DTXSID7052234	x			x
1,2,3,7,8-Pentachlorodibenzo-p-dioxin	1,2,3,7,8-Pentachlorodibenzo-p-dioxin	40321-76-4	DTXSID7052078	x			x
1,2,3-Trichlorobenzene	1,2,3-Trichlorobenzene	87-61-6	DTXSID8026193	x
1,2,4-Trichlorobenzene	1,2,4-Trichlorobenzene	120-82-1	DTXSID0021965	x
1,2:3,4-Diepoxybutane	2,2'-Bioxirane	1464-53-5	DTXSID0041307	x
1,2-Dichlorobenzene	1,2-Dichlorobenzene	95-50-1	DTXSID6020430	x
1,2-Dichloropropane	1,2-Dichloropropane	78-87-5	DTXSID0020448	x
1,3,4,6,7,8-Hexahydro-4,6,6,7,8,8-hexamethylcyclopenta-g-2-benzopyran	Cyclopenta[g]-2-benzopyran, 1,3,4,6,7,8-hexahydro-4,6,6,7,8,8-hexamethyl-	1222-05-5	DTXSID8027373							x	1222-05-5	Marked as 'Evaluated During 2003 Literature Review	x	1222-05-5	In the 2007 BR as 'Galaxolide (HHCB)'				x	1222-05-5	In the 2009 BR as 'Galaxolide (HHCB)'	x	1222-05-5	In the 2011 BR as 'Galaxolide (HHCB)'
1,3,5-Trichlorobenzene	1,3,5-Trichlorobenzene	108-70-3	DTXSID8026195							x	108-70-3	Marked as 'Evaluated During 2003 Literature Review
1,3-Dichlorobenzene	1,3-Dichlorobenzene	541-73-1	DTXSID6022056	x						x	541-73-1	Marked as 'Evaluated During 2003 Literature Review
1,4-Dichlorobenzene	1,4-Dichlorobenzene	106-46-7	DTXSID1020431	x						x	106-46-7	Marked as 'Evaluated During 2003 Literature Review
1,4-Dinitrobenzene	1,4-Dinitrobenzene	100-25-4	DTXSID0021836	x
1,4-Dioxane	1,4-Dioxane	123-91-1	DTXSID4020533	x
1,7-Dimethylxanthine	1,7-Dimethylxanthine	611-59-6	DTXSID2052281							x	611-59-6	Marked as 'Evaluated During 2003 Literature Review				x	611596
10-Hydroxyamitriptyline	10-Hydroxyamitriptyline	1159-82-6	DTXSID90873785																						x	1246833-15-7
17 (alpha)-estradiol	17alpha-Estradiol	57-91-0	DTXSID8022377							x	57-91-0	Marked as 'Evaluated During 2003 Literature Review				x	57910	In the 2009 TNSSS as '17 α-Estradiol'
17 (alpha)-ethynyl estradiol	17alpha-Ethinylestradiol	57-63-6	DTXSID5020576							x	57-63-6	Marked as 'Evaluated During 2003 Literature Review
17 (beta)-estradiol	17beta-Estradiol	50-28-2	DTXSID0020573							x	50-28-2	Marked as 'Evaluated During 2003 Literature Review				x	50282	In the 2009 TNSSS as '17 β-Estradiol'	x	50-28-2	In the 2009 BR as '17β-Estradiol'
17 Alpha-Dihydroequilin	α-Dihydroequilin	651-55-8	DTXSID70873788													x	651558	In the 2009 TNSSS as '17 α-Dihydroequilin'
19-Norethisterone	Norethindrone	68-22-4	DTXSID9023380							x	68-22-4	Marked as 'Evaluated During 2003 Literature Review				x	68224	In the 2009 TNSSS as 'Norethindrone'
1-Methylphenanthrene	1-Methyl phenanthrene	832-69-9	DTXSID6025648	x
2-(Methylthio)Benzothiazole	2-(Methylthio)benzothiazole	615-22-5	DTXSID70274236	x
2,2',3,3',4,4',5,5',6,6'-Decabromodiphenyl Ether (BDE-209)	1,1'-Oxybis[2,3,4,5,6-pentabromobenzene]	1163-19-5	DTXSID9020376													x	1163195		x	1163-19-5	In the 2009 BR as 'Decabromodiphenyl ether'
2,2',3,3',4,4',5,5',6-Nonabromodiphenyl ether (BDE-206)	1,2,3,4,5-Pentabromo-6-(2,3,4,5-tetrabromophenoxy)benzene	63387-28-0	DTXSID30881107																												x	63387-28-0
2,2',3,3',4,4',5,5',6-Nonachlorobiphenyl (PCB-206)	2,2',3,3',4,4',5,5',6-Nonachlorobiphenyl	40186-72-9	DTXSID50865989				x
2,2',3,3',4,4',5,5'-Octachlorobiphenyl (PCB-194)	2,2',3,3',4,4',5,5'-Octachlorobiphenyl	35694-08-7	DTXSID5074139				x
2,2',3,3',4,4',5,6,6'-Nonabromodiphenyl ether (BDE-207)	BDE-207	437701-79-6	DTXSID30451985																												x	437701-79-6
2,2',3,3',4,4',5,6,6'-Nonachlorobiphenyl (PCB-207)	2,2',3,3',4,4',5,6,6'-Nonachlorobiphenyl	52663-79-3	DTXSID6074172				x
2,2',3,3',4,4',5,6'-Octabromodiphenyl ether (BDE-196)	BDE-196	446255-39-6	DTXSID3074789																												x	446255-39-6
2,2',3,3',4,4',5,6-Octachlorobiphenyl (PCB-195)	2,2',3,3',4,4',5,6-Octachlorobiphenyl	52663-78-2	DTXSID1074171				x
2,2',3,3',4,4',5,6'-Octachlorobiphenyl (PCB-196)	2,2',3,3',4,4',5,6'-Octachlorobiphenyl	42740-50-1	DTXSID3074157				x																											x	42740-50-1
2,2',3,3',4,4',5-Heptachlorobiphenyl (PCB-170)	2,2',3,3',4,4',5-Heptachlorobiphenyl	35065-30-6	DTXSID2073481				x																											x	35065-30-6
2,2',3,3',4,4',6,6'-Octabromodiphenyl ether (BDE-197)	BDE-197	117964-21-3	DTXSID9074775																												x	117964-21-3
2,2',3,3',4,4',6,6'-Octachlorobiphenyl (PCB-197)	2,2',3,3',4,4',6,6'-Octachlorobiphenyl	33091-17-7	DTXSID0074134				x		In the 2001 NSSS as 'PCB-197+PCB-200'. These chemicals have the same formula but could not be distinguished
2,2',3,3',4,4',6-Heptachlorobiphenyl (PCB-171)	2,2',3,3',4,4',6-Heptachlorobiphenyl	52663-71-5	DTXSID4073540				x		In the 2001 NSSS as 'PCB-171+PCB-173'. These chemicals have the same formula but could not be distinguished
2,2',3,3',4,4'-Hexachlorobiphenyl (PCB-128)	2,2',3,3',4,4'-Hexachlorobiphenyl	38380-07-3	DTXSID50858932				x		In the 2001 NSSS as 'PCB-128+PCB-166'. These chemicals have the same formula but could not be distinguished																									x	38380-07-3
2,2',3,3',4,5,5',6,6'-Nonachlorobiphenyl (PCB-208)	2,2',3,3',4,5,5',6,6'-Nonachlorobiphenyl	52663-77-1	DTXSID6074170				x
2,2',3,3',4,5,5',6-Octachlorobiphenyl (PCB-198)	2,2',3,3',4,5,5',6-Octachlorobiphenyl	68194-17-2	DTXSID1074204				x		In the 2001 NSSS as 'PCB-198+PCB-199'. These chemicals have the same formula but could not be distinguished
2,2',3,3',4,5,5',6'-Octachlorobiphenyl (PCB-199)	2,2',3,3',4,5,5',6'-Octachlorobiphenyl	52663-75-9	DTXSID2074168				x		In the 2001 NSSS as 'PCB-198+PCB-199'. These chemicals have the same formula but could not be distinguished
2,2',3,3',4,5,5'-Heptachlorobiphenyl (PCB-172)	2,2',3,3',4,5,5'-Heptachlorobiphenyl	52663-74-8	DTXSID7074167				x
2,2',3,3',4,5,6,6'-Octachlorobiphenyl (PCB-200)	2,2',3,3',4,5,6,6'-Octachlorobiphenyl	52663-73-7	DTXSID2074166				x		In the 2001 NSSS as 'PCB-197+PCB-200'. These chemicals have the same formula but could not be distinguished
2,2',3,3',4,5',6,6'-Octachlorobiphenyl (PCB-201)	2,2',3,3',4,5',6,6'-Octachlorobiphenyl	40186-71-8	DTXSID4074148				x																											x	40186-71-8
2,2',3,3',4,5,6-Heptachlorobiphenyl (PCB-173)	2,2',3,3',4,5,6-Heptachlorobiphenyl	68194-16-1	DTXSID6074203				x		In the 2001 NSSS as 'PCB-171+PCB-173'. These chemicals have the same formula but could not be distinguished
2,2',3,3',4,5,6'-Heptachlorobiphenyl (PCB-174)	2,2',3,3',4,5,6'-Heptachlorobiphenyl	38411-25-5	DTXSID4074142				x
2,2',3,3',4,5',6-Heptachlorobiphenyl (PCB-175)	2,2',3,3',4,5',6-Heptachlorobiphenyl	40186-70-7	DTXSID9074147				x
2,2',3,3',4,5',6'-Heptachlorobiphenyl (PCB-177)	2,2',3,3',4,5',6'-Heptachlorobiphenyl	52663-70-4	DTXSID2074164				x
2,2',3,3',4,5-Hexachlorobiphenyl (PCB-129)	2,2',3,3',4,5-Hexachlorobiphenyl	55215-18-4	DTXSID8073554				x		In the 2001 NSSS as 'PCB-129+PCB-138+PCB-160+PCB-163'. These chemicals have the same formula but could not be distinguished																									x	55215-18-4
2,2',3,3',4,5'-Hexachlorobiphenyl (PCB-130)	2,2',3,3',4,5'-Hexachlorobiphenyl	52663-66-8	DTXSID5073539				x
2,2',3,3',4,6,6'-Heptachlorobiphenyl (PCB-176)	2,2',3,3',4,6,6'-Heptachlorobiphenyl	52663-65-7	DTXSID7074161				x
2,2',3,3',4,6-Hexachlorobiphenyl (PCB-131)	PCB 131	61798-70-7	DTXSID8074780				x																											x	61798-70-7
2,2',3,3',4,6'-Hexachlorobiphenyl (PCB-132)	2,2',3,3',4,6'-Hexachlorobiphenyl	38380-05-1	DTXSID9074141				x
2,2',3,3',4-Pentachlorobiphenyl (PCB-82)	2,2',3,3',4-Pentachlorobiphenyl	52663-62-4	DTXSID60274189				x
2,2',3,3',5,5',6,6'-Octachlorobiphenyl (PCB-202)	2,2',3,3',5,5',6,6'-Octachlorobiphenyl	2136-99-4	DTXSID0074132				x
2,2',3,3',5,5',6-Heptachlorobiphenyl (PCB-178)	2,2',3,3',5,5',6-Heptachlorobiphenyl	52663-67-9	DTXSID2074162				x																											x	52663-67-9
2,2',3,3',5,5'-Hexachlorobiphenyl (PCB-133)	2,2',3,3',5,5'-Hexachlorobiphenyl	35694-04-3	DTXSID4030045				x
2,2',3,3',5,6,6'-Heptachlorobiphenyl (PCB-179)	2,2',3,3',5,6,6'-Heptachlorobiphenyl	52663-64-6	DTXSID0073538				x
2,2',3,3',5,6-Hexachlorobiphenyl (PCB-134)	2,2',3,3',5,6-Hexachlorobiphenyl	52704-70-8	DTXSID1074173				x		In the 2001 NSSS as 'PCB-134+PCB-143'. These chemicals have the same formula but could not be distinguished
2,2',3,3',5,6'-Hexachlorobiphenyl (PCB-135)	2,2',3,3',5,6'-Hexachlorobiphenyl	52744-13-5	DTXSID9073541				x		In the 2001 NSSS as 'PCB-135+PCB-151+PCB-154'. These chemicals have the same formula but could not be distinguished
2,2',3,3',5-Pentachlorobiphenyl (PCB-83)	2,2',3,3',5-Pentachlorobiphenyl	60145-20-2	DTXSID0074188				x		In the 2001 NSSS as 'PCB-83+PCB-99'. These chemicals have the same formula but could not be distinguished
2,2',3,3',6,6'-Hexachlorobiphenyl (PCB-136)	2,2',3,3',6,6'-Hexachlorobiphenyl	38411-22-2	DTXSID6073499				x																											x	38411-22-2
2,2',3,3',6-Pentachlorobiphenyl (PCB-84)	2,2',3,3',6-Pentachlorobiphenyl	52663-60-2	DTXSID0073536				x
2,2',3,3'-Tetrachlorobiphenyl (PCB-40)	2,2',3,3'-Tetrachlorobiphenyl	38444-93-8	DTXSID3073503				x		In the 2001 NSSS as 'PCB-40+PCB-41+PCB-71'. These chemicals have the same formula but could not be distinguished
2,2',3,4,4',5,5',6-Octachlorobiphenyl (PCB-203)	2,2',3,4,4',5,5',6-Octachlorobiphenyl	52663-76-0	DTXSID7074169				x																											x	52663-76-0
2,2',3,4,4',5,5'-Heptachlorobiphenyl (PCB-180)	2,2',3,4,4',5,5'-Heptachlorobiphenyl	35065-29-3	DTXSID6038299				x		In the 2001 NSSS as 'PCB-180+PCB-193'. These chemicals have the same formula but could not be distinguished																									x	35065-29-3
2,2',3,4,4',5,6,6'-Octachlorobiphenyl (PCB-204)	2,2',3,4,4',5,6,6'-Octachlorobiphenyl	74472-52-9	DTXSID7074240				x
2,2',3,4,4',5',6-Heptabromodiphenyl Ether (BDE-183)	2,2',3,4,4',5',6-Heptabromodiphenyl ether	207122-16-5	DTXSID8052693													x	207122165
2,2',3,4,4',5,6-Heptachlorobiphenyl (PCB-181)	2,2',3,4,4',5,6-Heptachlorobiphenyl	74472-47-2	DTXSID8074235				x
2,2',3,4,4',5,6'-Heptachlorobiphenyl (PCB-182)	2,2',3,4,4',5,6'-Heptachlorobiphenyl	60145-23-5	DTXSID9074191				x
2,2',3,4,4',5',6-Heptachlorobiphenyl (PCB-183)	2,2',3,4,4',5',6-Heptachlorobiphenyl	52663-69-1	DTXSID7074163				x		In the 2001 NSSS as 'PCB-183+PCB-185'. These chemicals have the same formula but could not be distinguished
2,2',3,4,4',5'-Hexabromodiphenyl Ether (BDE-138)	2,2',3,4,4',5'-Hexabromodiphenyl Ether	182677-30-1	DTXSID60872265													x	182677301
2,2',3,4,4',5-Hexachlorobiphenyl (PCB-137)	2,2',3,4,4',5-Hexachlorobiphenyl	35694-06-5	DTXSID0074138				x
2,2',3,4,4',5'-Hexachlorobiphenyl (PCB-138)	2,2',3,4,4',5'-Hexachlorobiphenyl	35065-28-2	DTXSID8038300				x		In the 2001 NSSS as 'PCB-129+PCB-138+PCB-160+PCB-163'. These chemicals have the same formula but could not be distinguished																									x	35065-28-2
2,2',3,4,4',6,6'-Heptabromodiphenyl ether (BDE-184)	Benzene, 1,2,3,5-tetrabromo-4-(2,4,6-tribromophenoxy)-	117948-63-7	DTXSID50448655																												x	117948-63-7
2,2',3,4,4',6,6'-Heptachlorobiphenyl (PCB-184)	2,2',3,4,4',6,6'-Heptachlorobiphenyl	74472-48-3	DTXSID3074236				x
2,2',3,4,4',6-Hexachlorobiphenyl (PCB-139)	2,2',3,4,4',6-Hexachlorobiphenyl	56030-56-9	DTXSID5074183				x		In the 2001 NSSS as 'PCB-139+PCB-140'. These chemicals have the same formula but could not be distinguished
2,2',3,4,4',6'-Hexachlorobiphenyl (PCB-140)	2,2',3,4,4',6'-Hexachlorobiphenyl	59291-64-4	DTXSID0074186				x		In the 2001 NSSS as 'PCB-139+PCB-140'. These chemicals have the same formula but could not be distinguished
2,2',3,4,4'-Pentabromodiphenyl Ether (BDE-85)	2,2',3,4,4'-Pentabromodiphenyl ether	182346-21-0	DTXSID4052685													x	182346210
2,2',3,4,4'-Pentachlorobiphenyl (PCB-85)	2,2',3,4,4'-Pentachlorobiphenyl	65510-45-4	DTXSID9073599				x		In the 2001 NSSS as 'PCB-85+PCB-116+PCB-117'. These chemicals have the same formula but could not be distinguished																									x	65510-45-4
2,2',3,4,5,5',6-Heptachlorobiphenyl (PCB-185)	2,2',3,4,5,5',6-Heptachlorobiphenyl	52712-05-7	DTXSID1074175				x		In the 2001 NSSS as 'PCB-183+PCB-185'. These chemicals have the same formula but could not be distinguished
2,2',3,4',5,5',6-Heptachlorobiphenyl (PCB-187)	2,2',3,4',5,5',6-Heptachloro-1,1'-biphenyl	52663-68-0	DTXSID5052832				x
2,2',3,4,5,5'-Hexachlorobiphenyl (PCB-141)	2,2',3,4,5,5'-Hexachlorobiphenyl	52712-04-6	DTXSID6074174				x
2,2',3,4',5,5'-Hexachlorobiphenyl (PCB-146)	2,2',3,4',5,5'-Hexachlorobiphenyl	51908-16-8	DTXSID8074158				x
2,2',3,4,5,6,6'-Heptachlorobiphenyl (PCB-186)	2,2',3,4,5,6,6'-Heptachlorobiphenyl	74472-49-4	DTXSID8074237				x
2,2',3,4',5,6,6'-Heptachlorobiphenyl (PCB-188)	2,2',3,4',5,6,6'-Heptachlorobiphenyl	74487-85-7	DTXSID7074242				x
2,2',3,4,5,6'-Hexachlorobiphenyl (PCB-143)	2,2',3,4,5,6'-Hexachlorobiphenyl	68194-15-0	DTXSID1074202				x		In the 2001 NSSS as 'PCB-134+PCB-143'. These chemicals have the same formula but could not be distinguished
2,2',3,4,5',6-Hexachlorobiphenyl (PCB-144)	2,2',3,4,5',6-Hexachlorobiphenyl	68194-14-9	DTXSID6074201				x
2,2',3,4',5,6-Hexachlorobiphenyl (PCB-147)	2,2',3,4',5,6-Hexachlorobiphenyl	68194-13-8	DTXSID1074200				x		In the 2001 NSSS as 'PCB-147+PCB-149'. These chemicals have the same formula but could not be distinguished
2,2',3,4',5,6'-Hexachlorobiphenyl (PCB-148)	2,2',3,4',5,6'-Hexachlorobiphenyl	74472-41-6	DTXSID3074230				x
2,2',3,4',5',6-Hexachlorobiphenyl (PCB-149)	2,2',3,4',5',6-Hexachlorobiphenyl	38380-04-0	DTXSID1073498				x		In the 2001 NSSS as 'PCB-147+PCB-149'. These chemicals have the same formula but could not be distinguished
2,2',3,4,5-Pentachlorobiphenyl (PCB-86)	2,2',3,4,5-Pentachlorobiphenyl	55312-69-1	DTXSID1074179				x		In the 2001 NSSS as 'PCB-86+PCB-87+PCB-97+PCB-108+PCB-119+PCB-125'. These chemicals have the same formula but could not be distinguished
2,2',3,4,5'-Pentachlorobiphenyl (PCB-87)	2,2',3,4,5'-Pentachlorobiphenyl	38380-02-8	DTXSID6073497				x		In the 2001 NSSS as 'PCB-86+PCB-87+PCB-97+PCB-108+PCB-119+PCB-125'. These chemicals have the same formula but could not be distinguished																									x	38380-02-8
2,2',3,4',5-Pentachlorobiphenyl (PCB-90)	2,2',3,4',5-Pentachlorobiphenyl	68194-07-0	DTXSID4074196				x		In the 2001 NSSS as 'PCB-90+PCB-101+PCB-113'. These chemicals have the same formula but could not be distinguished
2,2',3,4',5'-Pentachlorobiphenyl (PCB-97)	2,2',3,4',5'-Pentachlorobiphenyl	41464-51-1	DTXSID2073510				x		In the 2001 NSSS as 'PCB-86+PCB-87+PCB-97+PCB-108+PCB-119+PCB-125'. These chemicals have the same formula but could not be distinguished
2,2',3,4,6,6'-Hexachlorobiphenyl (PCB-145)	2,2',3,4,6,6'-Hexachlorobiphenyl	74472-40-5	DTXSID4074229				x
2,2',3,4',6,6'-Hexachlorobiphenyl (PCB-150)	2,2',3,4',6,6'-Hexachlorobiphenyl	68194-08-1	DTXSID9074197				x
2,2',3,4,6-Pentachlorobiphenyl (PCB-88)	2,2',3,4,6-Pentachlorobiphenyl	55215-17-3	DTXSID6074178				x		In the 2001 NSSS as 'PCB-88+PCB-91'. These chemicals have the same formula but could not be distinguished
2,2',3,4,6'-Pentachlorobiphenyl (PCB-89)	2,2',3,4,6'-Pentachlorobiphenyl	73575-57-2	DTXSID0074219				x
2,2',3,4',6-Pentachlorobiphenyl (PCB-91)	2,2',3,4',6'-Pentachlorobiphenyl	60233-25-2	DTXSID9074193				x		In the 2001 NSSS as 'PCB-88+PCB-91'. These chemicals have the same formula but could not be distinguished
2,2',3,4',6'-Pentachlorobiphenyl (PCB-98)	2,2',3,4',6-Pentachlorobiphenyl	68194-05-8	DTXSID1073608				x		In the 2001 NSSS as 'PCB-93+PCB-95+PCB-98+PCB-100+PCB-102'. These chemicals have the same formula but could not be distinguished
2,2',3,4-Tetrachlorobiphenyl (PCB-41)	2,2',3,4-Tetrachlorobiphenyl	52663-59-9	DTXSID5073535				x		In the 2001 NSSS as 'PCB-40+PCB-41+PCB-71'. These chemicals have the same formula but could not be distinguished
2,2',3,4'-Tetrachlorobiphenyl (PCB-42)	2,2',3,4'-Tetrachloro-1,1'-biphenyl	36559-22-5	DTXSID80873557				x
2,2',3,5,5',6-Hexachlorobiphenyl (PCB-151)	2,2',3,5,5',6-Hexachlorobiphenyl	52663-63-5	DTXSID2074160				x		In the 2001 NSSS as 'PCB-135+PCB-151+PCB-154'. These chemicals have the same formula but could not be distinguished
2,2',3,5,5'-Pentachlorobiphenyl (PCB-92)	2,2',3,5,5'-Pentachlorobiphenyl	52663-61-3	DTXSID5073537				x
2,2',3,5,6,6'-Hexachlorobiphenyl (PCB-152)	2,2',3,5,6,6'-Hexachlorobiphenyl	68194-09-2	DTXSID70867526				x
2,2',3,5,6-Pentachlorobiphenyl (PCB-93)	2,2',3,5,6-Pentachlorobiphenyl	73575-56-1	DTXSID5074218				x		In the 2001 NSSS as 'PCB-93+PCB-95+PCB-98+PCB-100+PCB-102'. These chemicals have the same formula but could not be distinguished
2,2',3,5,6'-Pentachlorobiphenyl (PCB-94)	2,2',3,5,6'-Pentachlorobiphenyl	73575-55-0	DTXSID0074217				x
2,2',3,5',6-Pentachlorobiphenyl (PCB-95)	2,2',3,5',6-Pentachlorobiphenyl	38379-99-6	DTXSID3038301				x		In the 2001 NSSS as 'PCB-93+PCB-95+PCB-98+PCB-100+PCB-102'. These chemicals have the same formula but could not be distinguished																									x	38379-99-6
2,2',3,5-Tetrachlorobiphenyl (PCB-43)	2,2',3,5-Tetrachlorobiphenyl	70362-46-8	DTXSID00867918				x																											x	70362-46-8
2,2',3,5'-tetrachlorobiphenyl (PCB-44)	2,2',3,5'-tetrachlorobiphenyl	41464-39-5	DTXSID8038302				x		In the 2001 NSSS as 'PCB-44+PCB-47+PCB-65'. These chemicals have the same formula but could not be distinguished
2,2',3,6,6'-Pentachlorobiphenyl (PCB-96)	2,2',3,6,6'-Pentachlorobiphenyl	73575-54-9	DTXSID5074216				x
2,2',3,6-Tetrachlorobiphenyl (PCB-45)	PCB 045	70362-45-7	DTXSID9074779				x		In the 2001 NSSS as 'PCB-45+PCB-51'. These chemicals have the same formula but could not be distinguished																									x	70362-45-7
2,2',3,6'-Tetrachlorobiphenyl (PCB-46)	2,2',3,6'-Tetrachlorobiphenyl	41464-47-5	DTXSID40866046				x
2,2',3-Trichlorobiphenyl (PCB-16)	2,2',3-Trichlorobiphenyl	38444-78-9	DTXSID3073501				x
2,2',4,4',5,5'-Hexabromobiphenyl	2,2',4,4',5,5'-Hexabromobiphenyl	59080-40-9	DTXSID70858838							x	59080-40-9	Marked as 'Evaluated During 2003 Literature Review
2,2',4,4',5,5'-Hexabromodiphenyl Ether (BDE-153)	2,2',4,4',5,5'-Hexabromodiphenyl ether	68631-49-2	DTXSID4030047													x	68631492
2,2',4,4',5,5'-Hexachlorobiphenyl (PCB-153)	2,2',4,4',5,5'-Hexachlorobiphenyl	35065-27-1	DTXSID2032180				x		In the 2001 NSSS as 'PCB-153+PCB-168'. These chemicals have the same formula but could not be distinguished																									x	35065-27-1
2,2',4,4',5,6'-Hexabromodiphenyl Ether (BDE-154)	2,2',4,4',5,6'-Hexabromodiphenyl ether	207122-15-4	DTXSID3052692													x	207122154
2,2',4,4',5,6'-Hexachlorobiphenyl (PCB-154)	2,2',4,4',5,6'-Hexachlorobiphenyl	60145-22-4	DTXSID4074190				x		In the 2001 NSSS as 'PCB-135+PCB-151+PCB-154'. These chemicals have the same formula but could not be distinguished
2,2',4,4',5-Pentabromodiphenyl Ether (BDE-99)	2,2',4,4',5-Pentabromodiphenyl ether	60348-60-9	DTXSID9030048													x	60348609
2,2',4,4',5-Pentachlorobiphenyl (PCB-99)	2,2',4,4',5-Pentachlorobiphenyl	38380-01-7	DTXSID1073496				x		In the 2001 NSSS as 'PCB-83+PCB-99'. These chemicals have the same formula but could not be distinguished
2,2',4,4',6,6'-Hexachlorobiphenyl (PCB-155)	2,2',4,4',6,6'-Hexachlorobiphenyl	33979-03-2	DTXSID3040302				x
2,2',4,4',6-Pentabromodiphenyl Ether (BDE-100)	2,2',4,4',6-Pentabromodiphenyl ether	189084-64-8	DTXSID4052689													x	189084648
2,2',4,4',6-Pentachlorobiphenyl (PCB-100)	2,2',4,4',6-Pentachlorobiphenyl	39485-83-1	DTXSID8073504				x		In the 2001 NSSS as 'PCB-93+PCB-95+PCB-98+PCB-100+PCB-102'. These chemicals have the same formula but could not be distinguished
2,2',4,4'-Tetrabromodiphenyl Ether (BDE-47)	2,2',4,4'-Tetrabromodiphenyl ether	5436-43-1	DTXSID3030056													x	5436431
2,2',4,4'-Tetrachlorobiphenyl (PCB-47)	2,2',4,4'-Tetrachlorobiphenyl	2437-79-8	DTXSID0022513				x		In the 2001 NSSS as 'PCB-44+PCB-47+PCB-65'. These chemicals have the same formula but could not be distinguished																									x	2437-79-8
2,2',4,5,5'-Pentachlorobiphenyl (PCB-101)	2,2',4,5,5'-Pentachlorobiphenyl	37680-73-2	DTXSID8038304				x		In the 2001 NSSS as 'PCB-90+PCB-101+PCB-113'. These chemicals have the same formula but could not be distinguished																									x	37680-73-2
2,2',4,5,6'-Pentachlorobiphenyl (PCB-102)	2,2',4,5,6'-Pentachlorobiphenyl	68194-06-9	DTXSID10867525				x		In the 2001 NSSS as 'PCB-93+PCB-95+PCB-98+PCB-100+PCB-102'. These chemicals have the same formula but could not be distinguished
2,2',4,5',6-Pentachlorobiphenyl (PCB-103)	2,2',4,5',6-Pentachlorobiphenyl	60145-21-3	DTXSID5074189				x
2,2',4,5-Tetrachlorobiphenyl (PCB-48)	2,2',4,5-Tetrachlorobiphenyl	70362-47-9	DTXSID6074207				x																											x	70362-47-9
2,2',4,5'-Tetrachlorobiphenyl (PCB-49)	2,2',4,5'-Tetrachlorobiphenyl	41464-40-8	DTXSID8073508				x		In the 2001 NSSS as 'PCB-49+PCB-69'. These chemicals have the same formula but could not be distinguished																									x	41464-40-8
2,2',4,6,6'-Pentachlorobiphenyl (PCB-104)	2,2',4,6,6'-Pentachlorobiphenyl	56558-16-8	DTXSID0074184				x
2,2',4,6-Tetrachlorobiphenyl (PCB-50)	2,2',4,6-Tetrachlorobiphenyl	62796-65-0	DTXSID4074194				x		In the 2001 NSSS as 'PCB-50+PCB-53'. These chemicals have the same formula but could not be distinguished
2,2',4,6'-Tetrachlorobiphenyl (PCB-51)	2,2',4,6'-Tetrachlorobiphenyl	68194-04-7	DTXSID9074195				x		In the 2001 NSSS as 'PCB-45+PCB-51'. These chemicals have the same formula but could not be distinguished																									x	68194-04-7
2,2',4-Tribromodiphenyl Ether (BDE-17)	2,2',4-Tribromodiphenyl ether	147217-75-2	DTXSID40872703																												x	147217-75-2
2,2',4-Trichlorobiphenyl (PCB-17)	2,2',4-Trichlorobiphenyl	37680-66-3	DTXSID1073492				x
2,2',5,5'-Tetrachlorobiphenyl (PCB-52)	2,2',5,5'-Tetrachlorobiphenyl	35693-99-3	DTXSID3038305				x																											x	35693-99-3
2,2',5,6'-Tetrachlorobiphenyl (PCB-53)	2,2',5,6'-Tetrachlorobiphenyl	41464-41-9	DTXSID3073509				x		In the 2001 NSSS as 'PCB-50+PCB-53'. These chemicals have the same formula but could not be distinguished
2,2',5-Trichlorobiphenyl (PCB-18)	2,2',5-Trichlorobiphenyl	37680-65-2	DTXSID6073491				x		In the 2001 NSSS as 'PCB-18+PCB-30'. These chemicals have the same formula but could not be distinguished
2,2',6,6'-Tetrachlorobiphenyl (PCB-54)	2,2',6,6'-Tetrachlorobiphenyl	15968-05-5	DTXSID0065983				x
2,2',6-Trichlorobiphenyl (PCB-19)	2,2',6-Trichlorobiphenyl	38444-73-4	DTXSID9074777				x																											x	38444-73-4
2,2-Bis(chloromethyl)-1,3-propanediyl tetrakis(2-chloroethyl) ester phosphoric acid	Phosphoric acid, 2,2-bis(chloromethyl)-1,3-propanediyl tetrakis(2-chloroethyl) ester	38051-10-4	DTXSID8028000																															x	38051-10-4
2,2'-Dichlorobiphenyl (PCB-4)	2,2'-Dichlorobiphenyl	13029-08-8	DTXSID4044533				x																											x	13029-08-8
2,3,3',4,4',5,5',6-Octachlorobiphenyl (PCB-205)	2,3,3',4,4',5,5',6-Octachlorobiphenyl	74472-53-0	DTXSID2074241				x
2,3,3',4,4',5,5'-Heptachlorobiphenyl (PCB-189)	2,3,3',4,4',5,5'-Heptachlorobiphenyl	39635-31-9	DTXSID4074144				x
2,3,3',4,4',5',6-Heptabromodiphenyl ether (BDE-191)	1,2,3,5-Tetrabromo-4-(3,4,5-tribromophenoxy)benzene	446255-30-7	DTXSID10704805																												x	446255-30-7
2,3,3',4,4',5,6-Heptachlorobiphenyl (PCB-190)	2,3,3',4,4',5,6-Heptachlorobiphenyl	41411-64-7	DTXSID3074151				x																											x	41411-64-7
2,3,3',4,4',5',6-Heptachlorobiphenyl (PCB-191)	2,3,3',4,4',5',6-Heptachlorobiphenyl	74472-50-7	DTXSID3074238				x
2,3,3',4,4',5-Hexachlorobiphenyl (PCB-156)	2,3,3',4,4',5-Hexachlorobiphenyl	38380-08-4	DTXSID0052706				x		In the 2001 NSSS as 'PCB-156+PCB-157'. These chemicals have the same formula but could not be distinguished
2,3,3',4,4',5'-Hexachlorobiphenyl (PCB-157)	2,3,3',4,4',5'-Hexachlorobiphenyl	69782-90-7	DTXSID6074205				x		In the 2001 NSSS as 'PCB-156+PCB-157'. These chemicals have the same formula but could not be distinguished
2,3,3',4,4',6-Hexachlorobiphenyl (PCB-158)	2,3,3',4,4',6-Hexachlorobiphenyl	74472-42-7	DTXSID8074231				x																											x	74472-42-7
2,3,3',4,4'-Pentachlorobiphenyl (PCB-105)	2,3,3',4,4'-Pentachlorobiphenyl	32598-14-4	DTXSID8038306				x
2,3,3',4,5,5',6-Heptachlorobiphenyl (PCB-192)	2,3,3',4,5,5',6-Heptachlorobiphenyl	74472-51-8	DTXSID8074239				x
2,3,3',4',5,5',6-Heptachlorobiphenyl (PCB-193)	2,3,3',4',5,5',6-Heptachlorobiphenyl	69782-91-8	DTXSID30867845				x		In the 2001 NSSS as 'PCB-180+PCB-193'. These chemicals have the same formula but could not be distinguished
2,3,3',4,5,5'-Hexachlorobiphenyl (PCB-159)	2,3,3',4,5,5'-Hexachlorobiphenyl	39635-35-3	DTXSID4074146				x
2,3,3',4',5,5'-Hexachlorobiphenyl (PCB-162)	2,3,3',4',5,5'-Hexachlorobiphenyl	39635-34-2	DTXSID10865965				x
2,3,3',4,5,6-Hexachlorobiphenyl (PCB-160)	2,3,3',4,5,6-Hexachlorobiphenyl	41411-62-5	DTXSID20866044				x		In the 2001 NSSS as 'PCB-129+PCB-138+PCB-160+PCB-163'. These chemicals have the same formula but could not be distinguished
2,3,3',4,5',6-Hexachlorobiphenyl (PCB-161)	2,3,3',4,5',6-Hexachlorobiphenyl	74472-43-8	DTXSID3074232				x
2,3,3',4',5,6-Hexachlorobiphenyl (PCB-163)	2,3,3',4',5,6-Hexachlorobiphenyl	74472-44-9	DTXSID8074233				x		In the 2001 NSSS as 'PCB-129+PCB-138+PCB-160+PCB-163'. These chemicals have the same formula but could not be distinguished																									x	74472-44-9
2,3,3',4',5',6-Hexachlorobiphenyl (PCB-164)	2,3,3',4',5',6-Hexachlorobiphenyl	74472-45-0	DTXSID3074234				x
2,3,3',4',5-Pentachlorobiphenyl (PCB-107)	2,3,3',4',5-Pentachlorobiphenyl	70424-68-9	DTXSID0074211				x		In the 2001 NSSS as 'PCB-107+PCB-124'. These chemicals have the same formula but could not be distinguished
2,3,3',4,5'-Pentachlorobiphenyl (PCB-108)	2,3,3',4,5'-Pentachlorobiphenyl	70362-41-3	DTXSID1074206				x		In the 2001 NSSS as 'PCB-86+PCB-87+PCB-97+PCB-108+PCB-119+PCB-125'. These chemicals have the same formula but could not be distinguished
2,3,3',4',5'-Pentachlorobiphenyl (PCB-122)	2,3,3',4',5'-Pentachlorobiphenyl	76842-07-4	DTXSID2074243				x
2,3,3',4,6-Pentachlorobiphenyl (PCB-109)	2,3,3',4,6-Pentachlorobiphenyl	74472-35-8	DTXSID9074224				x
2,3,3',4',6-Pentachlorobiphenyl (PCB-110)	2,3,3',4',6-Pentachlorobiphenyl	38380-03-9	DTXSID3038307				x		In the 2001 NSSS as 'PCB-110+PCB-115'. These chemicals have the same formula but could not be distinguished
2,3,3',4-Tetrachlorobiphenyl (PCB-55)	2,3,3',4-Tetrachlorobiphenyl	74338-24-2	DTXSID4074221				x
2,3,3',4'-Tetrachlorobiphenyl (PCB-56)	2,3,3',4'-Tetrachlorobiphenyl	41464-43-1	DTXSID3074153				x
2,3,3',5,5',6-Hexachlorobiphenyl (PCB-165)	2,3,3',5,5',6-Hexachlorobiphenyl	74472-46-1	DTXSID8073631				x
2,3,3',5,5'-Pentachlorobiphenyl (PCB-111)	2,3,3',5,5'-Pentachlorobiphenyl	39635-32-0	DTXSID50865964				x
2,3,3',5',6-Pentachlorobiphenyl (PCB-113)	2,3,3',5',6-Pentachlorobiphenyl	68194-10-5	DTXSID4074198				x		In the 2001 NSSS as 'PCB-90+PCB-101+PCB-113'. These chemicals have the same formula but could not be distinguished
2,3,3',5-Tetrachlorobiphenyl (PCB-57)	2,3,3',5-Tetrachlorobiphenyl	70424-67-8	DTXSID5074210				x
2,3,3',5'-Tetrachlorobiphenyl (PCB-58)	2,3,3',5'-Tetrachlorobiphenyl	41464-49-7	DTXSID8074156				x
2,3,3',6-Tetrachlorobiphenyl (PCB-59)	2,3,3',6-Tetrachlorobiphenyl	74472-33-6	DTXSID9074222				x		In the 2001 NSSS as 'PCB-59+PCB-62+PCB-75'. These chemicals have the same formula but could not be distinguished
2,3,3'-Trichlorobiphenyl (PCB-20)	2,3,3'-Trichlorobiphenyl	38444-84-7	DTXSID8073502				x		In the 2001 NSSS as 'PCB-20+PCB-28'. These chemicals have the same formula but could not be distinguished
2,3',4,4',5,5'-Hexachlorobiphenyl (PCB-167)	2,3',4,4',5,5'-Hexachlorobiphenyl	52663-72-6	DTXSID7074165				x
2,3,4,4',5,6-Hexachlorobiphenyl (PCB-166)	2,3,4,4',5,6-Hexachlorobiphenyl	41411-63-6	DTXSID8074150				x		In the 2001 NSSS as 'PCB-128+PCB-166'. These chemicals have the same formula but could not be distinguished
2,3',4,4',5',6-Hexachlorobiphenyl (PCB-168)	2,3',4,4',5',6-Hexachlorobiphenyl	59291-65-5	DTXSID5074187				x		In the 2001 NSSS as 'PCB-153+PCB-168'. These chemicals have the same formula but could not be distinguished
2,3,4,4',5-Pentachlorobiphenyl (PCB-114)	2,3,4,4',5-Pentachlorobiphenyl	74472-37-0	DTXSID9074226				x
2,3',4,4',5-Pentachlorobiphenyl (PCB-118)	2,3',4,4',5-Pentachlorobiphenyl	31508-00-6	DTXSID4032116				x
2,3',4,4',5'-Pentachlorobiphenyl (PCB-123)	2',3,4,4',5-Pentachlorobiphenyl	65510-44-3	DTXSID50867160				x
2,3,4,4',6-Pentachlorobiphenyl (PCB-115)	2,3,4,4',6-Pentachlorobiphenyl	74472-38-1	DTXSID4074227				x		In the 2001 NSSS as 'PCB-110+PCB-115'. These chemicals have the same formula but could not be distinguished
2,3',4,4',6-Pentachlorobiphenyl (PCB-119)	2,3',4,4',6-Pentachlorobiphenyl	56558-17-9	DTXSID5074185				x		In the 2001 NSSS as 'PCB-86+PCB-87+PCB-97+PCB-108+PCB-119+PCB-125'. These chemicals have the same formula but could not be distinguished
2,3',4,4'-Tetrabromodiphenyl ether (BDE-66)	2,3',4,4'-Tetrabromodiphenyl ether	189084-61-5	DTXSID9052688													x	189084615
2,3,4,4'-Tetrachlorobiphenyl (PCB-60)	2,3,4,4'-Tetrachlorobiphenyl	33025-41-1	DTXSID3073474				x
2,3',4,4'-Tetrachlorobiphenyl (PCB-66)	2,3',4,4'-Tetrachlorobiphenyl	32598-10-0	DTXSID3073472				x																											x	32598-10-0
2,3',4,5,5'-Pentachlorobiphenyl (PCB-120)	2,3',4,5,5'-Pentachlorobiphenyl	68194-12-7	DTXSID6073609				x
2,3',4',5,5'-Pentachlorobiphenyl (PCB-124)	2,3',4',5,5'-Pentachlorobiphenyl	70424-70-3	DTXSID0074213				x		In the 2001 NSSS as 'PCB-107+PCB-124'. These chemicals have the same formula but could not be distinguished
2,3,4,5,6-Pentachlorobiphenyl (PCB-116)	2,3,4,5,6-Pentachlorobiphenyl	18259-05-7	DTXSID40864820				x		In the 2001 NSSS as 'PCB-85+PCB-116+PCB-117'. These chemicals have the same formula but could not be distinguished
2,3,4',5,6-Pentachlorobiphenyl (PCB-117)	2,3,4',5,6-Pentachlorobiphenyl	68194-11-6	DTXSID9074199				x		In the 2001 NSSS as 'PCB-85+PCB-116+PCB-117'. These chemicals have the same formula but could not be distinguished
2,3',4,5',6-Pentachlorobiphenyl (PCB-121)	2,3',4,5',6-Pentachlorobiphenyl	56558-18-0	DTXSID50866577				x
2,3',4',5',6-Pentachlorobiphenyl (PCB-125)	2,3',4',5',6-Pentachlorobiphenyl	74472-39-2	DTXSID9074228				x		In the 2001 NSSS as 'PCB-86+PCB-87+PCB-97+PCB-108+PCB-119+PCB-125'. These chemicals have the same formula but could not be distinguished
2,3,4,5-Tetrachlorobiphenyl (PCB-61)	2,3,4,5-Tetrachlorobiphenyl	33284-53-6	DTXSID5074135				x		In the 2001 NSSS as 'PCB-61+PCB-70+PCB-74+PCB-76'. These chemicals have the same formula but could not be distinguished
2,3,4',5-Tetrachlorobiphenyl (PCB-63)	2,3,4',5-Tetrachlorobiphenyl	74472-34-7	DTXSID4074223				x
2,3',4,5-Tetrachlorobiphenyl (PCB-67)	2,3',4,5-Tetrachlorobiphenyl	73575-53-8	DTXSID0074215				x
2,3',4,5'-Tetrachlorobiphenyl (PCB-68)	2,3',4,5'-Tetrachlorobiphenyl	73575-52-7	DTXSID5074214				x
2,3',4',5-Tetrachlorobiphenyl (PCB-70)	2,3',4',5'-Tetrachlorobiphenyl	70362-48-0	DTXSID60867919				x		In the 2001 NSSS as 'PCB-61+PCB-70+PCB-74+PCB-76'. These chemicals have the same formula but could not be distinguished
2,3',4',5'-Tetrachlorobiphenyl (PCB-76)	2,3',4',5-Tetrachlorobiphenyl	32598-11-1	DTXSID3038309				x		In the 2001 NSSS as 'PCB-61+PCB-70+PCB-74+PCB-76'. These chemicals have the same formula but could not be distinguished
2,3,4,6,7,8-Hexabromodibenzofuran	2,3,4,6,7,8-Hexabromodibenzo[b,d]furan	161880-50-8	DTXSID90936607																									x	60851-34-5
2,3,4,6,7,8-Hexachlorodibenzofuran	2,3,4,6,7,8-Hexachlorodibenzo[b,d]furan	60851-34-5	DTXSID3052276	x			x
2,3,4,6-Tetrachlorobiphenyl (PCB-62)	2,3,4,6-Tetrachlorobiphenyl	54230-22-7	DTXSID1074177				x		In the 2001 NSSS as 'PCB-59+PCB-62+PCB-75'. These chemicals have the same formula but could not be distinguished
2,3,4',6-Tetrachlorobiphenyl (PCB-64)	2,3,4',6-Tetrachlorobiphenyl	52663-58-8	DTXSID3074159				x
2,3',4,6-Tetrachlorobiphenyl (PCB-69)	2,3',4,6-Tetrachlorobiphenyl	60233-24-1	DTXSID4074192				x		In the 2001 NSSS as 'PCB-49+PCB-69'. These chemicals have the same formula but could not be distinguished
2,3',4',6-Tetrachlorobiphenyl (PCB-71)	2,3',4',6-Tetrachlorobiphenyl	41464-46-4	DTXSID8074154				x		In the 2001 NSSS as 'PCB-40+PCB-41+PCB-71'. These chemicals have the same formula but could not be distinguished
2,3,4,7,8-Pentabromodibenzofuran	2,3,4,7,8-Pentabromodibenzofuran	131166-92-2	DTXSID5073870																									x	131166-92-2
2,3,4,7,8-Pentachlorodibenzofuran	2,3,4,7,8-Pentachlorodibenzofuran	57117-31-4	DTXSID7030066	x			x
2,3,4-Trichlorobiphenyl (PCB-21)	2,3,4-Trichlorobiphenyl	55702-46-0	DTXSID0074180				x		In the 2001 NSSS as 'PCB-21+PCB-33'. These chemicals have the same formula but could not be distinguished
2,3,4'-Trichlorobiphenyl (PCB-22)	2,3,4'-Trichlorobiphenyl	38444-85-8	DTXSID7091549				x																											x	38444-85-8
2,3',4-Trichlorobiphenyl (PCB-25)	2,3',4-Trichlorobiphenyl	55712-37-3	DTXSID5074181				x
2',3,4-Trichlorobiphenyl (PCB-33)	2',3,4-Trichlorobiphenyl	38444-86-9	DTXSID8040303				x		In the 2001 NSSS as 'PCB-21+PCB-33'. These chemicals have the same formula but could not be distinguished
2,3',5,5'-Tetrachlorobiphenyl (PCB-72)	2,3',5,5'-Tetrachlorobiphenyl	41464-42-0	DTXSID8074152				x
2,3,5,6-Tetrachlorobiphenyl (PCB-65)	2,3,5,6-Tetrachlorobiphenyl	33284-54-7	DTXSID0074136				x		In the 2001 NSSS as 'PCB-44+PCB-47+PCB-65'. These chemicals have the same formula but could not be distinguished
2,3',5',6-Tetrachlorobiphenyl (PCB-73)	2,3',5',6-Tetrachlorobiphenyl	74338-23-1	DTXSID9074220				x
2,3,5-Trichlorobiphenyl (PCB-23)	2,3,5-Trichlorobiphenyl	55720-44-0	DTXSID0074182				x
2,3',5-Trichlorobiphenyl (PCB-26)	PCB 026	38444-81-4	DTXSID4074778				x		In the 2001 NSSS as 'PCB-26+PCB-29'. These chemicals have the same formula but could not be distinguished
2,3',5'-Trichlorobiphenyl (PCB-34)	2,3',5'-Trichlorobiphenyl	37680-68-5	DTXSID4074140				x
2,3,6-Trichlorobiphenyl (PCB-24)	2,3,6-Trichlorobiphenyl	55702-45-9	DTXSID3073557				x																											x	55702-45-9
2,3',6-Trichlorobiphenyl (PCB-27)	2,3',6-Trichlorobiphenyl	38444-76-7	DTXSID9074143				x																											x	38444-76-7
2,3,7,8-Tetrabromodibenzofuran	2,3,7,8-Tetrabromodibenzofuran	67733-57-7	DTXSID6073605																									x	67733-57-7
2,3,7,8-Tetrabromodibenzo-p-dioxin	2,3,7,8-Tetrabromodibenzo-p-dioxin	50585-41-6	DTXSID6073524																									x	50585-41-6
2,3,7,8-Tetrachlorodibenzofuran	2,3,7,8-Tetrachlorodibenzofuran	51207-31-9	DTXSID3052147	x			x
2,3,7,8-Tetrachlorodibenzo-P-Dioxin	2,3,7,8-Tetrachlorodibenzo-p-dioxin	1746-01-6	DTXSID2021315	x			x
2,3-Dichlorobiphenyl (PCB-5)	2,3-Dichlorobiphenyl	16605-91-7	DTXSID0073409				x																											x	16605-91-7
2,3'-Dichlorobiphenyl (PCB-6)	2,3'-Dichlorobiphenyl	25569-80-6	DTXSID3074024				x
2,4,4',5-Tetrachlorobiphenyl (PCB-74)	2,4,4',5-Tetrachlorobiphenyl	32690-93-0	DTXSID8073473				x		In the 2001 NSSS as 'PCB-61+PCB-70+PCB-74+PCB-76'. These chemicals have the same formula but could not be distinguished
2,4,4',6-Tetrachlorobiphenyl (PCB-75)	2,4,4',6-Tetrachlorobiphenyl	32598-12-2	DTXSID5074133				x		In the 2001 NSSS as 'PCB-59+PCB-62+PCB-75'. These chemicals have the same formula but could not be distinguished
2,4,4'-Tribromodiphenyl Ether (BDE-28)	2,4,4'-Tribromodiphenyl ether	41318-75-6	DTXSID4052710													x	41318756
2,4,4'-Trichlorobiphenyl (PCB-28)	2,4,4'-Trichlorobiphenyl	7012-37-5	DTXSID2038310				x		In the 2001 NSSS as 'PCB-20+PCB-28'. These chemicals have the same formula but could not be distinguished
2,4,5-Trichlorobiphenyl (PCB-29)	2,4,5-Trichlorobiphenyl	15862-07-4	DTXSID0073405				x		In the 2001 NSSS as 'PCB-26+PCB-29'. These chemicals have the same formula but could not be distinguished
2,4',5-Trichlorobiphenyl (PCB-31)	2,4',5-Trichlorobiphenyl	16606-02-3	DTXSID9073410				x																											x	16606-02-3
2,4,5-Trichlorophenol	2,4,5-Trichlorophenol	95-95-4	DTXSID4024359																									x	95-95-4
2,4,5-Trichlorophenoxyacetic Acid	2,4,5-Trichlorophenoxyacetic acid	93-76-5	DTXSID5021388	x
2,4,5-Trichlorophenoxypropionic Acid	2-(2,4,5-Trichlorophenoxy)propionic acid	93-72-1	DTXSID0021387	x
2,4,6-Trichlorobiphenyl (PCB-30)	2,4,6-Trichlorobiphenyl	35693-92-6	DTXSID7073482				x		In the 2001 NSSS as 'PCB-18+PCB-30'. These chemicals have the same formula but could not be distinguished
2,4',6-Trichlorobiphenyl (PCB-32)	2,4',6-Trichlorobiphenyl	38444-77-8	DTXSID8073500				x
2,4,6-Tris(tert-butyl)phenol	2,4,6-Tris(tert-butyl)phenol	732-26-3	DTXSID2021311																															x	732-26-3
2,4-Dichlorobiphenyl (PCB-7)	2,4-Dichlorobiphenyl	33284-50-3	DTXSID8040301				x
2,4'-Dichlorobiphenyl (PCB-8)	2,4'-Dichlorobiphenyl	34883-43-7	DTXSID0022511				x																											x	34883-43-7
2,4-Dichlorophenol	2,4-Dichlorophenol	120-83-2	DTXSID1020439																												x	120-83-2
2,4-Di-tert-butylphenol	2,4-Di-tert-butylphenol	96-76-4	DTXSID2026602																															x	96-76-4
2,4-Di-tert-pentylphenol	2,4-Di-tert-pentylphenol	120-95-6	DTXSID9026974																															x	120-95-6
2,5-Dichlorobiphenyl (PCB-9)	2,5-Dichlorobiphenyl	34883-39-1	DTXSID7073480				x
2,5-Di-tert-butylphenol	Phenol, 2,5-bis(1,1-dimethylethyl)-	5875-45-6	DTXSID0064046																															x	5875-45-6
2,6-Dichlorobiphenyl (PCB-10)	2,6-Dichlorobiphenyl	33146-45-1	DTXSID7038313				x																											x	33146-45-1
2,6-Dimethyl-3,5-dinitro-4-tert-butylacetophenone	Musk ketone	81-14-1	DTXSID6025690							x	81-14-1	Marked as 'Evaluated During 2003 Literature Review
2,6-Dinitrotoluene	2,6-Dinitrotoluene	606-20-2	DTXSID5020528	x
2,6-Di-tert-butylphenol	2,6-Di-tert-butylphenol	128-39-2	DTXSID6027052							x	128-39-2	Marked as 'Evaluated During 2003 Literature Review
2-Benzyl-4-chlorophenol	Clorophene	120-32-1	DTXSID5020154																									x	120-32-1
2-Butanone	Methyl ethyl ketone	78-93-3	DTXSID3021516	x
2-Butoxy-, hydrogen phosphate ethanol	Ethanol, 2-butoxy-, hydrogen phosphate	14260-97-0	DTXSID3065740																															x	14260-97-0
2-Chloro-4-phenylphenol	2-Chloro-4-phenylphenol	92-04-6	DTXSID0022353																									x	92-04-6
2-Chlorobiphenyl (PCB-1)	2-Chlorobiphenyl	2051-60-7	DTXSID6040298				x																											x	2051-60-7
2-Chloronaphthalene	2-Chloronaphthalene	91-58-7	DTXSID8023971	x						x	25586430	Marked as 'Evaluated During 2003 Literature Review
2-Ethylhexyl diphenyl phosphate	2-Ethylhexyl diphenyl phosphate	1241-94-7	DTXSID1025300																															x	1241-94-7
2H,2H,3H,3H-Perfluorooctanoic acid	2H,2H,3H,3H-Perfluorooctanoic acid	914637-49-3	DTXSID20874028																															x	914637-49-3
2-Hexanone	2-Hexanone	591-78-6	DTXSID0022068	x
2-Hydroxy-N-(2-hydroxyethyl)-N,N-dimethyl-ethanaminium esters with C16-18 and C18-unsatd. fatty acids, chlorides (DEEDMAC)	Ethanaminium, 2-hydroxy-N-(2-hydroxyethyl)-N,N-dimethyl-, esters with C16-18 and C18-unsatd. fatty acids, chlorides	1079184-43-2	DTXSID00108550																															x	1079184-43-2
2-Methylnaphthalene	2-Methylnaphthalene	91-57-6	DTXSID4020878	x						x	91-57-6					x	91576
2-Picoline	2-Methylpyridine	109-06-8	DTXSID9021899	x
2-Propanone	Acetone	67-64-1	DTXSID8021482	x
2-Propen-1-oL	Allyl alcohol	107-18-6	DTXSID8020044	x
2-Propenenitrile, 2-Methyl-	Methacrylonitrile	126-98-7	DTXSID1024176	x
3,3,4,4,5,5,6,6,7,7,8,8,9,9,10,10,11,11,12,12,12-Henicosafluorododecyl 3,3,4,4,5,5,6,6,7,7,8,8,9,9,10,10,10-heptadecafluorodecyl hydrogen phosphate	3,3,4,4,5,5,6,6,7,7,8,8,9,9,10,10,11,11,12,12,12-Henicosafluorododecyl 3,3,4,4,5,5,6,6,7,7,8,8,9,9,10,10,10-heptadecafluorodecyl hydrogen phosphate	1158182-60-5	DTXSID60873414																															x	1158182-60-5
3,3',4,4',5,5'-Hexachlorobiphenyl (PCB-169)	3,3',4,4',5,5'-Hexachlorobiphenyl	32774-16-6	DTXSID2038314				x
3,3',4,4',5-Pentachlorobiphenyl (PCB-126)	3,3',4,4',5-Pentachlorobiphenyl	57465-28-8	DTXSID3032179				x
3,3',4,4'-Tetrachlorobiphenyl (PCB-77)	3,3',4,4'-Tetrachlorobiphenyl	32598-13-3	DTXSID5022514				x
3,3',4,5,5'-Pentachlorobiphenyl (PCB-127)	3,3',4,5,5'-Pentachlorobiphenyl	39635-33-1	DTXSID9074145				x
3,3',4,5-Tetrachlorobiphenyl (PCB-78)	3,3',4,5-Tetrachlorobiphenyl	70362-49-1	DTXSID1074208				x
3,3',4,5'-Tetrachlorobiphenyl (PCB-79)	3,3',4,5'-Tetrachlorobiphenyl	41464-48-6	DTXSID3074155				x
3,3',4-Trichlorobiphenyl (PCB-35)	3,3',4-Trichlorobiphenyl	37680-69-6	DTXSID60865879				x
3,3',5,5'-Tetrachlorobiphenyl (PCB-80)	3,3',5,5'-Tetrachlorobiphenyl	33284-52-5	DTXSID4058657				x
3,3',5-Trichlorobiphenyl (PCB-36)	3,3',5-Trichlorobiphenyl	38444-87-0	DTXSID50858937				x
3,3'-Dichlorobiphenyl (PCB-11)	3,3'-Dichloro-1,1'-biphenyl	2050-67-1	DTXSID70872817				x
3,4,4',5-Tetrachlorobiphenyl (PCB-81)	3,4,4',5-Tetrachlorobiphenyl	70362-50-4	DTXSID6074209				x
3,4,4'-Trichlorobiphenyl (PCB-37)	3,4,4'-Trichlorobiphenyl	38444-90-5	DTXSID00865914				x																											x	38444-90-5
3,4,5-Trichlorobiphenyl (PCB-38)	3,4,5-Trichlorobiphenyl	53555-66-1	DTXSID6074176				x
3,4',5-Trichlorobiphenyl (PCB-39)	3,4',5-Trichlorobiphenyl	38444-88-1	DTXSID40865913				x
3,4-Dichlorobiphenyl (PCB-12)	3,4-Dichlorobiphenyl	2974-92-7	DTXSID6073310				x		In the 2001 NSSS as 'PCB-12+PCB-13'. These chemicals have the same formula but could not be distinguished
3,4'-Dichlorobiphenyl (PCB-13)	3,4'-Dichlorobiphenyl	2974-90-5	DTXSID10863067				x		In the 2001 NSSS as 'PCB-12+PCB-13'. These chemicals have the same formula but could not be distinguished
3,4-Dihydroxybenzoic acid	3,4-Dihydroxybenzoic acid	99-50-3	DTXSID4021212																												x	99-50-3
3,4-Methylenedioxymethamphetamine	MDMA	42542-10-9	DTXSID90860791																x	42542-10-9
3,5-Bis(1,1-dimethylethyl)-4-hydroxy-, 2,4-bis(1,1-dimethylethyl)phenyl ester benzoic acid	Benzoic acid, 3,5-bis(1,1-dimethylethyl)-4-hydroxy-, 2,4-bis(1,1-dimethylethyl)phenyl ester	4221-80-1	DTXSID5063364																															x	4221-80-1
3,5-Dichlorobiphenyl (PCB-14)	3,5-Dichlorobiphenyl	34883-41-5	DTXSID5074137				x
3,6-Dimethylphenanthrene	3,6-Dimethylphenanthrene	1576-67-6	DTXSID9052682	x
3-Chlorobiphenyl (PCB-2)	3-Chlorobiphenyl	2051-61-8	DTXSID1040299				x
3-Chloropropene	Allyl chloride	107-05-1	DTXSID4039231	x
3-tert-butyl-4-hydroxy anisole	Butylated hydroxyanisole	25013-16-5	DTXSID7020215							x	25013-16-5	Marked as 'Evaluated During 2003 Literature Review
4-(Butan-2-yl)-2,6-di-tert-butylphenol	4-(Butan-2-yl)-2,6-di-tert-butylphenol	17540-75-9	DTXSID8029315																															x	17540-75-9
4,4',4''-(1-Methyl-1-propanyl-3-ylidene)tris 2-(1,1-dimethylethyl)-5-methyl-phenol	Phenol, 4,4',4''-(1-methyl-1-propanyl-3-ylidene)tris 2-(1,1-dimethylethyl)-5-methyl-	1843-03-4	DTXSID0038883																															x	1843-03-4
4,4'-DDD	p,p'-DDD	72-54-8	DTXSID4020373	x
4,4'-DDE	p,p'-DDE	72-55-9	DTXSID9020374	x
4,4'-DDT	Dichlorodiphenyltrichloroethane	50-29-3	DTXSID4020375	x
4,4'-Dichlorobiphenyl (PCB-15)	4,4'-Dichlorobiphenyl	2050-68-2	DTXSID0022515				x
4,4'-Methylenebis(2,6-di-t-butylphenol) (AO-702)	4,4'-Methylenebis(2,6-di-t-butylphenol)	118-82-1	DTXSID7022411																															x	118-82-1
4,4'-Thiobis(6-tert-butyl-m-cresol) (AO44S25)	4,4'-Thiobis(6-tert-butyl-m-cresol)	96-69-5	DTXSID4021341																															x	96-69-5
4-Chloro-3-Methylphenol	4-Chloro-3-methylphenol	59-50-7	DTXSID4021717	x
4-Chloroaniline	4-Chloroaniline	106-47-8	DTXSID9020295	x		In the 1988 NSSS as 'P-Chloroaniline'				x	106-47-8	Marked as 'Evaluated During 2003 Literature Review				x	106478	Marked as '2003 Biennial Review Analytes Requiring Additional Information'
4-Chlorobiphenyl (PCB-3)	4-Chlorobiphenyl	2051-62-9	DTXSID3040300				x																											x	2051-62-9
4-Epianhydrotetracycline	4-Epianhydrotetracycline	7518-17-4	DTXSID00873791													x	4465650
4-Epichlortetracycline	4-Epichlortetracycline	14297-93-9	DTXSID60873792													x	14297939
4-Epioxytetracycline	4-epi-Oxytetracycline	14206-58-7	DTXSID20873793													x	14206587
4-Epitetracycline	Epitetracycline	79-85-6	DTXSID40873795													x	23313806
4-Hydroxybenzoate	4-Hydroxybenzoic acid	99-96-7	DTXSID3026647																												x	99-96-7
4-Methyl-2-Pentanone	4-Methyl-2-pentanone	108-10-1	DTXSID5021889	x
4-Nonylphenol	4-Nonylphenol	104-40-5	DTXSID5033836							x	104-40-5	Marked as 'Evaluated During 2003 Literature Review							x	104-40-5	In the 2009 BR as 'Nonylphenol'
4-Nonylphenol (branched)	4-Nonylphenol, branched	84852-15-3	DTXSID5029055							x	84852-15-3	Marked as 'Evaluated During 2003 Literature Review	x	84852-15-3	In the 2007 BR as 'Nonylphenol, 4-(para-)'							x	84852-15-3	In the 2011 BR as 'Nonylphenol'
4-tert-Octylphenol	4-(1,1,3,3-Tetramethylbutyl)phenol	140-66-9	DTXSID9022360										x	140-66-9
6:2 Fluorotelomer phosphate diester	6:2 Fluorotelomer phosphate diester	57677-95-9	DTXSID50561590																															x	57677-95-9
6:2 Fluorotelomer sulfonic acid	6:2 Fluorotelomer sulfonic acid	27619-97-2	DTXSID6067331																															x	27619-97-2
6:2/8:2 Fluorotelomer phosphate diester (diPAPs)	6:2/8:2 Fluorotelomer phosphate diester	943913-15-3	DTXSID20873415																															x	943913‐15‐3
8:2 Fluorotelomer phosphate diester	8:2 Fluorotelomer phosphate diester	678-41-1	DTXSID90218051																															x	678-41-1
8:2 Fluorotelomer sulfonic acid	8:2 Fluorotelomer sulfonic acid	39108-34-4	DTXSID00192353																															x	39108-34-4
Acenaphthene	Acenaphthene	83-32-9	DTXSID3021774	x
Acetaminophen	Acetaminophen	103-90-2	DTXSID2020006							x	103-90-2	Marked as 'Evaluated During 2003 Literature Review				x	103902
Acetic Acid (2,4-Dichlorophenoxy)	2,4-Dichlorophenoxyacetic acid	94-75-7	DTXSID0020442	x
Acetophenone	Acetophenone	98-86-2	DTXSID6021828	x
Albuterol	Albuterol	18559-94-9	DTXSID5021255							x	18559-94-9	Marked as 'Evaluated During 2003 Literature Review				x	18559949
Aldrin	Aldrin	309-00-2	DTXSID8020040	x
Alpha-BHC	alpha-1,2,3,4,5,6-Hexachlorocyclohexane	319-84-6	DTXSID2020684	x
Alpha-Terpineol	alpha-Terpineol	98-55-5	DTXSID5026625	x
Alprazolam	Alprazolam	28981-97-7	DTXSID4022577																						x	28981-97-7
Aluminum	Aluminum	7429-90-5	DTXSID3040273	x						x	7429-90-5	Marked as 'Evaluated During 2003 Literature Review	x	7429-90-5		x	7429905
Amitriptyline	Amitriptyline	50-48-6	DTXSID7022594																						x	549-18-8
Amlodipine	Amlodipine	88150-42-9	DTXSID7022596																						x	88150-42-9
Ammelide	Ammelide	645-93-2	DTXSID10214757																															x	645-93-2
Ammeline	1,3,5-Triazin-2(1H)-one, 4,6-diamino-	645-92-1	DTXSID3060950																															x	645-92-1
Amoxicillin	Amoxicillin	26787-78-0	DTXSID3037044																															x	26787-78-0
Amphetamine	Amphetamine	300-62-9	DTXSID4022600										x	300-62-9
Ampicillin	Ampicillin	69-53-4	DTXSID4022602																															x	69-53-4
Androstenedione	4-Androstene-3,17-dione	63-05-8	DTXSID8024523													x	63058
Androsterone	Androsterone	53-41-8	DTXSID3036525													x	53418
Anhydrochlortetracycline	Anhydrochlortetracycline	4497-08-9	DTXSID50912301													x	4497089
Anhydrotetracycline	Anhydrotetracycline	1665-56-1	DTXSID201016171													x	4496859
Aniline, 2,4,5-Trimethyl-	2,4,5-Trimethylaniline	137-17-7	DTXSID9021398	x
Anthracene	Anthracene	120-12-7	DTXSID0023878	x
Antimony	Antimony	7440-36-0	DTXSID5023879	x						x	7440-36-0					x	7440360
Aroclor 1248	Aroclor 1248	12672-29-6	DTXSID4023884	x		In the 1988 NSSS as 'PCB-1248'
Aroclor 1254	Aroclor 1254	11097-69-1	DTXSID5020100	x		In the 1988 NSSS as 'PCB-1254'
Aroclor 1260	Aroclor 1260	11096-82-5	DTXSID0020101	x		In the 1988 NSSS as 'PCB-1260'
Arsenic	Arsenic	7440-38-2	DTXSID4023886	x		Metal Regulated in 40 CFR Part 503										x	7440382
Aspirin	Aspirin	50-78-2	DTXSID5020108							x	50-78-2	Marked as 'Evaluated During 2003 Literature Review
Atenolol	Atenolol	29122-68-7	DTXSID2022628																						x	29122-68-7
Atorvastatin	Atorvastatin	134523-00-5	DTXSID8029868																						x	134523-00-5
Azinphos Methyl	Azinphos-methyl	86-50-0	DTXSID3020122	x
Azithromycin	Azithromycin	83905-01-5	DTXSID8030760										x	83905-01-5		x	83905015		x	83905-01-5		x	83905-01-5
Barium	Barium	7440-39-3	DTXSID8023894	x						x	7440-39-3	Marked as 'Evaluated During 2003 Literature Review				x	7440393	Marked as '2003 Biennial Review Analytes Requiring Additional Information'
Bensulide	Bensulide	741-58-2	DTXSID9032329																			x	741-58-2
Benzene	Benzene	71-43-2	DTXSID3039242	x
Benzenesulfonic acid,2,2'- (1,2-ethenediyl)bis[5-amino]	STK368415	5136-34-5	DTXSID30408651							x	42615292	Marked as 'Evaluated During 2003 Literature Review
Benzenethiol	Benzenethiol	108-98-5	DTXSID7026811	x
Benzo(a)anthracene	Benz(a)anthracene	56-55-3	DTXSID5023902	x						x	56-55-3	Marked as 'Evaluated During 2003 Literature Review
Benzo(A)Pyrene	Benzo(a)pyrene	50-32-8	DTXSID2020139	x						x	50-32-8					x	50328
Benzo(B)Fluoranthene	Benzo(b)fluoranthene	205-99-2	DTXSID0023907	x						x	205-99-2	Marked as 'Evaluated During 2003 Literature Review
Benzo(ghi)perylene	Benzo(g,h,i)perylene	191-24-2	DTXSID5023908	x
Benzo(K)Fluoranthene	Benzo(k)fluoranthene	207-08-9	DTXSID0023909	x						x	207-08-9	Marked as 'Evaluated During 2003 Literature Review
Benzoic Acid	Benzoic acid	65-85-0	DTXSID6020143	x																											x	65-85-0
Benzoylecgonine	Benzoylecgonine	519-09-5	DTXSID7046758																						x	519-09-5
Benztropine	Benztropine	86-13-5	DTXSID9022659																						x	86-13-5
Benzyl Alcohol	Benzyl alcohol	100-51-6	DTXSID5020152	x
Benzyl paraben	Benzyl 4-hydroxybenzoate	94-18-8	DTXSID9022526																												x	94-18-8
Beryllium	Beryllium	7440-41-7	DTXSID4023913	x						x	7440-41-7	Marked as 'Evaluated During 2003 Literature Review				x	7440417	Marked as '2003 Biennial Review Analytes Requiring Additional Information'
Beta-BHC	beta-Hexachlorocyclohexane	319-85-7	DTXSID7020685	x
Beta-Estradiol 3-benzoate	Estradiol benzoate	50-50-0	DTXSID9022998													x	50500	In the 2009 TNSSS as 'β-Estradiol 3-benzoate'
Beta-Sitosterol	beta-Sitosterol	83-46-5	DTXSID5022481										x	19044-06-5		x	83465	In the 2009 TNSSS as 'β-Sitosterol'
Beta-Stigmastanol	Stigmastan-3beta-ol	19466-47-8	DTXSID8051835													x	19466478	In the 2009 TNSSS as 'β-Stigmastanol'
Bezafibrate	Bezafibrate	41859-67-0	DTXSID3029869							x	41859-67-0	Marked as 'Evaluated During 2003 Literature Review
Biphenyl	Biphenyl	92-52-4	DTXSID4020161	x
Bis(1,3-dichloropropan-2-yl) hydrogen phosphate	Bis(1,3-dichloropropan-2-yl) hydrogen phosphate	72236-72-7	DTXSID30992969																															x	72236-72-7
Bis(1-chloropropan-2-yl) hydrogen phosphate	bis(1-Chloropropan-2-yl) hydrogen phosphate	789440-10-4	DTXSID90274172																															x	789440-10-4
Bis(2,4,6-tribromo- phenoxy)ethane, 1,2-	1,2-Bis(2,4,6-tribromophenoxy)ethane	37853-59-1	DTXSID1024627																												x	37853-59-1
Bis(2-chloroethyl) phosphate	Bis(2-chloroethyl) phosphate	3040-56-0	DTXSID50184485																															x	3040-56-0
Bis(2-ethylhexyl) phosphate	Bis(2-ethylhexyl) phosphate	298-07-7	DTXSID1027134																															x	298-07-7
Bis(2-Ethylhexyl)Phthalate	Di(2-ethylhexyl) phthalate	117-81-7	DTXSID5020607	x						x	117-81-7					x	117817
Bis(2-methylphenyl) hydrogen phosphate	Bis(2-methylphenyl) hydrogen phosphate	35787-74-7	DTXSID70957173																															x	35787-74-7
Bis(5-chloro-2-hydroxyphenyl)methane	Dichlorophen	97-23-4	DTXSID6021824																									x	97-23-4	In the 2015 BR as 'Bis(5-chloro-2hydroxyphenyl)methane'
Bisphenol A	Bisphenol A	80-05-7	DTXSID7020182										x	80-05-7								x	80-05-7
Bisphenol A bis(diphenyl phosphate)	Phosphoric acid, P,P'-[(1-methylethylidene)di-4,1-phenylene] P,P,P',P'-tetraphenyl ester	5945-33-5	DTXSID8052720																															x	5945-33-5
Boron	Boron	7440-42-8	DTXSID3023922	x						x	7440-42-8	Marked as 'Evaluated During 2003 Literature Review				x	7440428
Butyl Benzyl Phthalate	Benzyl butyl phthalate	85-68-7	DTXSID3020205	x
Butyl paraben	Butylparaben	94-26-8	DTXSID3020209																												x	94-26-8
Butylated hydroxy toluene	Butylated hydroxytoluene	128-37-0	DTXSID2020216							x	128-37-0	Marked as 'Evaluated During 2003 Literature Review
Cadmium	Cadmium	7440-43-9	DTXSID1023940	x		Metal Regulated in 40 CFR Part 503										x	7440439
Caffeine	Caffeine	58-08-2	DTXSID0020232							x	58-08-2	Marked as 'Evaluated During 2003 Literature Review				x	58082		x	58-08-2		x	58-08-2
Calcium	Calcium	7440-70-2	DTXSID9050484	x									x	7440-70-2		x	7440702
Campesterol	Campesterol	474-62-4	DTXSID801009891													x	474624
Captan	Captan	133-06-2	DTXSID9020243	x
Carbadox	Carbadox	6804-07-5	DTXSID6043913							x	6804-07-05	Marked as 'Evaluated During 2003 Literature Review
Carbamazepine	Carbamazepine	298-46-4	DTXSID4022731							x	298-46-4	Marked as 'Evaluated During 2003 Literature Review	x	298-46-4		x	298464		x	298-46-4		x	298-46-4	In the 2011 as two pollutants: 'Carbamazepine' and 'Carbamazepine-10,11-epoxide'
Carbon Disulfide	Carbon disulfide	75-15-0	DTXSID6023947	x
Carbon tetrachloride	Carbon tetrachloride	56-23-5	DTXSID8020250	x		In the 1988 NSSS as 'Tetrachloromethane'				x	56-23-5	Marked as 'Evaluated During 2003 Literature Review
Carbophenothion (Trithion)	Carbophenothion	786-19-6	DTXSID7022120	x
Cerium	Cerium	7440-45-1	DTXSID0058641							x	7440-45-1	Marked as 'Evaluated During 2003 Literature Review
Cesium	Cesium	7440-46-2	DTXSID5036767																															x	7440-46-2
Chlorobenzene	Chlorobenzene	108-90-7	DTXSID4020298	x
Chlorobenzilate	Chlorobenzilate	510-15-6	DTXSID9020299	x
Chloroethane	Chloroethane	75-00-3	DTXSID1020302	x
Chloroform	Chloroform	67-66-3	DTXSID1020306	x						x	67-66-3	Marked as 'Evaluated During 2003 Literature Review
Chloromethane	Chloromethane	74-87-3	DTXSID0021541	x
Chlorpyrifos	Chlorpyrifos	2921-88-2	DTXSID4020458	x
Chlortetracycline	Chlortetracycline	57-62-5	DTXSID9022811													x	57625		x	57-62-5
Cholestanol	Cholestan-3-ol, (3.beta.,5.alpha.)-	80-97-7	DTXSID40883258													x	80977
Cholesterol	Cholesterol	57-88-5	DTXSID3022401							x	57-88-5	Marked as 'Evaluated During 2003 Literature Review	x	57-88-5		x	57885
Chromium	Chromium	7440-47-3	DTXSID3031022	x		Metal Regulated in 40 CFR Part 503										x	7440473
Chrysene	Chrysene	218-01-9	DTXSID0022432	x						x	218-01-9	Marked as 'Evaluated During 2003 Literature Review
Cimetidine	Cimetidine	51481-61-9	DTXSID4020329							x	51481-61-9	Marked as 'Evaluated During 2003 Literature Review				x	51481619
Ciodrin	Crotoxyphos	7700-17-6	DTXSID6037514	x
Ciprofloxacin	Ciprofloxacin	85721-33-1	DTXSID8022824							x	85721-33-1	Marked as 'Evaluated During 2003 Literature Review				x	85721331		x	85721-33-1		x	85721-33-1
Clarithromycin	Clarithromycin	81103-11-9	DTXSID3022829										x	81103-11-9		x	81103119		x	81103-11-9
Clindamycin	Clindamycin	18323-44-9	DTXSID2022836																			x	18323-44-9
Clofibric acid	Clofibric acid	882-09-7	DTXSID1040661							x	882-09-7	Marked as 'Evaluated During 2003 Literature Review
Clotrimazole	Clotrimazole	23593-75-1	DTXSID7029871																			x	23593-75-1
Cobalt	Cobalt	7440-48-4	DTXSID1031040	x						x	7440-48-4		x	7440-48-4		x	7440484
Cocaine	Cocaine	50-36-2	DTXSID2038443																						x	50-36-2
Codeine	Codeine	76-57-3	DTXSID2020341							x	76-57-3	Marked as 'Evaluated During 2003 Literature Review				x	76573
Copper	Copper	7440-50-8	DTXSID2023985	x		Metal Regulated in 40 CFR Part 503										x	7440508
Coprostanol	Coprosterol	360-68-9	DTXSID1052036										x	360-68-9	In the 2007 BR as '3-Beta-coprostanol'	x	360689
Cotinine	Cotinine	486-56-6	DTXSID1047576							x	486-56-6	Marked as 'Evaluated During 2003 Literature Review				x	486566
Cresyl diphenyl phosphate	Cresyl diphenyl phosphate	26444-49-5	DTXSID3024861																															x	26444-49-5
Crotonaldehyde	Crotonaldehyde	4170-30-3	DTXSID8024864	x
Cyanide	Cyanide	57-12-5	DTXSID6023991	x		In the 1988 NSSS as 'Cyanides (Soluble Salts and Complexes)'				x	57-12-5	Marked as 'Evaluated During 2003 Literature Review
Cyanuric acid	Cyanuric acid	108-80-5	DTXSID7024873																															x	108-80-5
Cyclophosphamide	Cyclophosphamide	50-18-0	DTXSID5020364							x	50-18-0	Marked as 'Evaluated During 2003 Literature Review
Decabromodiphenyl ethane	1,1'-Ethane-1,2-diylbis(pentabromobenzene)	84852-53-9	DTXSID2052732																												x	84852-53-9
Decachlorobiphenyl (PCB-209)	Decachlorobiphenyl	2051-24-3	DTXSID4047541				x		In the 2001 NSSS twice as PCB-209 and 'DECACHLORO BIPHENYL'																									x	2051-24-3
Decamethylcyclopentasiloxane (D5)	Decamethylcyclopentasiloxane	541-02-6	DTXSID1027184																									x	541-02-6
Dechlorane 602	1,2,3,4,6,7,8,9,10,10,11,11-dodecachloro-1,4,4a,5a,6,9,9a,9b-octahydro-1,4:6,9-dimethanodibenzofuran	31107-44-5	DTXSID0052702																												x	31107-44-5
Dechlorane 603	1,4:5,8:9,10-Trimethanoanthracene, 1,2,3,4,5,6,7,8,12,12,13,13-dodecachloro-1,4,4a,5,8,8a,9,9a,10,10a-decahydro-	13560-92-4	DTXSID30108225																												x	13560-92-4
Dechlorane Plus	Dechlorane Plus	13560-89-9	DTXSID7027750																												x	13560-89-9
Dehydronifedipine	Dimethyl 2,6-dimethyl-4-(2-nitrophenyl)-3,5-pyridinedicarboxylate	67035-22-7	DTXSID9052347													x	67035227
Delta-BHC	delta-Hexachlorocyclohexane	319-86-8	DTXSID5024134	x
Demeclocycline	Demeclocycline	127-33-3	DTXSID1022893													x	127333
Desmethyldiltiazem	N-Desmethyldiltiazem	86408-45-9	DTXSID60873797																						x	130606-60-9
Desmosterol	Desmosterol	313-04-2	DTXSID10878676													x	313042
Diallate	Diallate	2303-16-4	DTXSID2020391	x
Diazepam	Diazepam	439-14-5	DTXSID4020406							x	439-14-5	Marked as 'Evaluated During 2003 Literature Review
Diazinon	Diazinon	333-41-5	DTXSID9020407	x
Dibenzofuran	Dibenzofuran	132-64-9	DTXSID2021993	x
Dibenzothiophene	Dibenzothiophene	132-65-0	DTXSID0047741	x
Dibutyl ester phosphoric acid	Phosphoric acid, dibutyl ester	107-66-4	DTXSID3040728																															x	107-66-4
Dichlorobiphenyl	Dichlorobiphenyl	25512-42-9	DTXSID301026563																															x	25512-42-9
Dichlorocarbanilide	4,4'-Dichlorocarbanilide	1219-99-4	DTXSID70153436																			x
Diclofenac	Diclofenac	15307-86-5	DTXSID6022923							x	15307-79-6	In the 2005 BR as "Diclofenac sodium"										x	15307-86-5
Dicrotophos (Bidrin)	Dicrotophos	141-66-2	DTXSID9023914	x
Dieldrin	Dieldrin	60-57-1	DTXSID9020453	x
Diethyl hydrogen phosphate	Diethyl hydrogen phosphate	598-02-7	DTXSID1044699																															x	598-02-7
Digoxin	Digoxin	20830-75-5	DTXSID5022934							x	20830-75-5	Marked as 'Evaluated During 2003 Literature Review
Diisobutyl hydrogen phosphate	Diisobutyl hydrogen phosphate	6303-30-6	DTXSID30212316																															x	6303-30-6
Diltiazem	(+)-Diltiazem	42399-41-7	DTXSID9022940							x	42399-41-7	Marked as 'Evaluated During 2003 Literature Review				x	42399417		x	42399-41-7		x	42399-41-7
Dimethazone/Clomazone	Clomazone	81777-89-1	DTXSID1032355																			x	81777-89-1
Dimethoate	Dimethoate	60-51-5	DTXSID7020479	x						x	60-51-5	Marked as 'Evaluated During 2003 Literature Review
Dimethyl Phthalate	Dimethyl phthalate	131-11-3	DTXSID3022455	x						x	131-11-3	Marked as 'Evaluated During 2003 Literature Review
Dimethyl Sulfone	Dimethyl sulfone	67-71-0	DTXSID4043937	x
Dimethylaminophenazone	4-Dimethylaminoantipyrine	58-15-1	DTXSID7020504							x	58-15-1
Di-N-Butyl Phthalate	Dibutyl phthalate	84-74-2	DTXSID2021781	x						x	84-74-2	Marked as 'Evaluated During 2003 Literature Review
Di-n-octyl phthalate	Di-n-octyl phthalate	117-84-0	DTXSID1021956	x						x	117-84-0	Marked as 'Evaluated During 2003 Literature Review
Diphenhydramine	Diphenhydramine	58-73-1	DTXSID4022949										x	58-73-1		x	58731
Diphenyl Ether	Diphenyl oxide	101-84-8	DTXSID9021847	x
Diphenyl phosphate	Diphenyl phosphate	838-85-7	DTXSID1048207																															x	838-85-7
Diphenylamine	Diphenylamine	122-39-4	DTXSID4021975	x
Dipropyl ester phosphoric acid	Phosphoric acid, dipropyl ester	1804-93-9	DTXSID80883752																															x	1804-93-9
d-Limonene	D-Limonene	5989-27-5	DTXSID1020778										x	5989-27-5
Doxycycline	Doxycycline	564-25-0	DTXSID0037653							x	564-25-0	Marked as 'Evaluated During 2003 Literature Review				x	564250		x	564-25-0
Endosulfan-I	Endosulfan I	959-98-8	DTXSID9037539	x						x	959-98-8	Marked as 'Evaluated During 2003 Literature Review. In the 2005 BR as 'Endosulfan alpha'
Endosulfan-II	Endosulfan II	33213-65-9	DTXSID8037540	x						x	33213-65-9	Marked as 'Evaluated During 2003 Literature Review. In the 2005 BR as 'Endosulfan beta'
Endrin	Endrin	72-20-8	DTXSID6020561	x
Enrofloxacin	Enrofloxacin	93106-60-6	DTXSID1045619													x	93106606
Epicoprostanol	(3alpha,5beta)-Cholestan-3-ol	516-92-7	DTXSID7046700													x	516927
Equilenin	Equilenin	517-09-9	DTXSID2052156													x	517099
Equilin	Equilin	474-86-2	DTXSID7047433							x	474-86-2	Marked as 'Evaluated During 2003 Literature Review				x	474862
Ergosterol	ERGOSTEROL	57-87-4	DTXSID90878679													x	57874
Erythromycin	Erythromycin	114-07-8	DTXSID4022991							x	114-07-8	Marked as 'Evaluated During 2003 Literature Review	x	114-07-8		x	114078	In the 2009 TNSSS as 'Erythromycin-total'	x	114-07-8
Estriol	Estriol	50-27-1	DTXSID9022366							x	50-27-1	Marked as 'Evaluated During 2003 Literature Review				x	50271
Estrone	Estrone	53-16-7	DTXSID4022367							x	53-16-7	Marked as 'Evaluated During 2003 Literature Review				x	53167		x	53-16-7		x	53-16-7
Ethanol, 2-butoxy-phosphate	Tris(2-butoxyethyl) phosphate	78-51-3	DTXSID5021758							x	78-51-3	Marked as 'Evaluated During 2003 Literature Review
Ethyl Cyanide	Propionitrile	107-12-0	DTXSID1021879	x
Ethyl paraben	Ethylparaben	120-47-8	DTXSID9022528																												x	120-47-8
Ethylbenzene	Ethylbenzene	100-41-4	DTXSID3020596	x						x	100-41-4	Marked as 'Evaluated During 2003 Literature Review
Fenofibric acid	Fenofibric acid	42017-89-0	DTXSID8041030							x	26129-32-8
Fenthion	Fenthion	55-38-9	DTXSID8020620							x	55-38-9	Marked as 'Evaluated During 2003 Literature Review
Fipronil	Fipronil	120068-37-3	DTXSID4034609																			x	120068-37-3
Fipronil amide	Fipronil amide	205650-69-7	DTXSID60873419																															x	205650-69-7
Fipronil desulfinyl	Fipronil-desulfinyl	205650-65-3	DTXSID0043719																															x	205650-65-3
Fipronil sulfide	Fipronil sulfide	120067-83-6	DTXSID50869644																															x	120067-83-6
Fipronil sulfone	Fipronil Sulfone	120068-36-2	DTXSID6074750																															x	120068-36-2
Floxacillin	Floxacillin	5250-39-5	DTXSID8023056							x	5250-39-5	Marked as 'Evaluated During 2003 Literature Review
Fluoranthene	Fluoranthene	206-44-0	DTXSID3024104	x						x	206-44-0	Marked as 'Evaluated During 2003 Literature Review				x	206440	Marked as '2003 Biennial Review Analytes Requiring Additional Information'
Fluoride	Fluoride	16984-48-8	DTXSID9049617	x						x	16984-48-8					x	16984488
Fluoxetine	Fluoxetine	54910-89-3	DTXSID7023067							x	54910-89-3	Marked as 'Evaluated During 2003 Literature Review	x	54910-89-3		x	54910893
Furosemide	Furosemide	54-31-9	DTXSID6020648																						x	54-31-9
Gemfibrozil	Gemfibrozil	25812-30-0	DTXSID0020652							x	25812-30-0	Marked as 'Evaluated During 2003 Literature Review				x	25812300		x	25812-30-0		x	25812-30-0
Glyburide	Glybenclamide	10238-21-8	DTXSID0037237																						x	10238-21-8
Heptachlor	Heptachlor	76-44-8	DTXSID3020679	x
Heptachlor Epoxide	Heptachlor epoxide B	1024-57-3	DTXSID1024126	x						x	1024-57-3	Marked as 'Evaluated During 2003 Literature Review
Heptachlorobiphenyl	Heptachlorobiphenyl	28655-71-2	DTXSID101026567																															x	28655-71-2
Hexabromobenzene	Hexabromobenzene	87-82-1	DTXSID1024128																												x	87-82-1
Hexabromocyclododecane	Hexabromocyclododecane	25637-99-4	DTXSID8025383																												x	3194-55-6
Hexachlorobiphenyl	Hexachlorobiphenyl	26601-64-9	DTXSID001026564																															x	26601-64-9
Hexanoic Acid	Hexanoic acid	142-62-1	DTXSID7021607	x
Hydrocodone	Hydrocodone	125-29-1	DTXSID8023131																						x	125-29-1
Ibuprofen	Ibuprofen	15687-27-1	DTXSID5020732							x	15687-27-1	Marked as 'Evaluated During 2003 Literature Review				x	15687271
Indole	Indole	120-72-9	DTXSID0020737										x	120-72-9
Indometacine	1-(p-Chlorobenzoyl)-5-methoxy-2-methyl-Indole-3-acetic acid	53-86-1	DTXSID9020740							x	53-86-1
Iodine	Iodine	7553-56-2	DTXSID7034672	x	7553562
Iron	Iron	7439-89-6	DTXSID5043710	x						x	7439-89-6					x	7439896
Isobutyl Alcohol	2-Methyl-1-propanol	78-83-1	DTXSID0021759	x
Isochlortetracycline	Isochlortetracycline	514-53-4	DTXSID20873798													x	514534
Isodecyl diphenyl phosphate	Isodecyl diphenyl phosphate	29761-21-5	DTXSID3025465																															x	29761-21-5
Ketoprofen	Ketoprofen	22071-15-4	DTXSID6020771							x	22071-15-4	Marked as 'Evaluated During 2003 Literature Review
Lead	Lead	7439-92-1	DTXSID2024161	x		Metal Regulated in 40 CFR Part 503										x	7439921
Leptophos	Leptophos	21609-90-5	DTXSID3040279	x
Lincomycin	Lincomycin	154-21-2	DTXSID3023215													x	154212		x	154-21-2
Lindane (Gamma-BHC)	Lindane	58-89-9	DTXSID2020686	x
Lomefloxacin	Lomefloxacin	98079-51-7	DTXSID4040680													x	98079517
Magnesium	Magnesium	7439-95-4	DTXSID0049658	x									x	7439-95-4		x	7439954
Manganese	Manganese	7439-96-5	DTXSID2024169	x						x	7439-96-5	Marked as 'Evaluated During 2003 Literature Review				x	7439965	Marked as '2003 Biennial Review Analytes Requiring Additional Information'
Mefenamic acid	Mefenamic acid	61-68-7	DTXSID5023243							x	61-68-7	Marked as 'Evaluated During 2003 Literature Review
Melamine	Melamine	108-78-1	DTXSID6020802																															x	108-78-1
Mercury	Mercury	7439-97-6	DTXSID1024172	x		Metal Regulated in 40 CFR Part 503										x	7439976
Mesalazine	5-Aminosalicylic acid	89-57-6	DTXSID5024506							x	89-57-6	Marked as 'Evaluated During 2003 Literature Review
Mestranol	Mestranol	72-33-3	DTXSID0020814							x	72-33-3	Marked as 'Evaluated During 2003 Literature Review
Metformin	Metformin	657-24-9	DTXSID2023270													x	657249
Methamphetamine	Methamphetamine	537-46-2	DTXSID8037128										x	537-46-2					x	537-46-2
Methyl paraben	Methylparaben	99-76-3	DTXSID4022529																												x	99-76-3
Methyl protocatachuate	Methyl 3,4-dihydroxybenzoate	2150-43-8	DTXSID20301804																												x	2150-43-8
Methyl triclosan	Methyl triclosan	4640-01-1	DTXSID0047874																												x	4640-01-1
Methylene Chloride	Dichloromethane	75-09-2	DTXSID0020868	x
Metoprolol	Metoprolol	51384-51-1	DTXSID2023309							x	37350-58-6	Marked as 'Evaluated During 2003 Literature Review
Mevinphos (Phosdrin)	Mevinphos	7786-34-7	DTXSID2032683	x
Miconazole	Miconazole	22916-47-8	DTXSID6023319													x	22916478
Minocycline	Minocycline	10118-90-8	DTXSID1045033													x	10118908
Molybdenum	Molybdenum	7439-98-7	DTXSID1024207	x		Metal Regulated in 40 CFR Part 503				x	7439-98-7					x	7439987
Monochlorobiphenyl	Monochlorobiphenyl	27323-18-8	DTXSID401026566																															x	27323-18-8
Monuron	Monuron	150-68-5	DTXSID0020311							x	150-68-5	Marked as 'Evaluated During 2003 Literature Review
Musk Xylene	2,4,6-Trinitro-1,3-dimethyl-5-tert-butylbenzene	81-15-2	DTXSID1021405							x	81-15-2	Marked as 'Evaluated During 2003 Literature Review
M-Xylene	m-Xylene	108-38-3	DTXSID6026298	x						x	108-38-3	Marked as 'Evaluated During 2003 Literature Review
N,N-diethyltoluamide (DEET)	DEET	134-62-3	DTXSID2021995							x	134-62-3	Marked as 'Evaluated During 2003 Literature Review
Nadolol	Nadolol	42200-33-9	DTXSID3023342							x	42200-33-9	Marked as 'Evaluated During 2003 Literature Review
Naled (Dibrom)	Naled	300-76-5	DTXSID1024209	x
Nalidixic acid	Nalidixic acid	389-08-2	DTXSID3020912																															x	389-08-2
Naphthalene	Naphthalene	91-20-3	DTXSID8020913	x						x	91-20-3	Marked as 'Evaluated During 2003 Literature Review
Naproxen	Naproxen	22204-53-1	DTXSID4040686							x	22204-53-1	Marked as 'Evaluated During 2003 Literature Review				x	22204531
N-Decane	Decane	124-18-5	DTXSID6024913	x
N-Docosane	Docosane	629-97-0	DTXSID7047063	x
N-Dodecane	Dodecane	112-40-3	DTXSID0026913	x
N-Eicosane	Eicosane	112-95-8	DTXSID1025227	x
N-Hexacosane	Hexacosane	630-01-3	DTXSID7060883	x
N-Hexadecane	Hexadecane	544-76-3	DTXSID0027195	x
Nickel	Nickel	7440-02-0	DTXSID2020925	x		Metal Regulated in 40 CFR Part 503										x	7440020
Nitrobenzene	Nitrobenzene	98-95-3	DTXSID3020964	x
Nitrofen (Tok)	Nitrofen	1836-75-5	DTXSID7020970	x						x	1836-75-5	Marked as 'Evaluated During 2003 Literature Review
N-nitrosodibutylamine	N-Nitrosodibutylamine	924-16-3	DTXSID2021026																									x	924-16-3
N-nitrosodiethylamine	N-Nitrosodiethylamine	55-18-5	DTXSID2021028																									x	55-18-5
N-nitrosodimethylamine	N-Nitrosodimethylamine	62-75-9	DTXSID7021029																									x	62-75-9
N-nitroso-di-n-propylamine	N-Nitrosodi-n-propylamine	621-64-7	DTXSID6021032																									x	621-64-7
N-nitrosodiphenylamine	N-Nitrosodiphenylamine	86-30-6	DTXSID6021030	x																								x	86-30-6
N-nitrosopiperidine	N-Nitrosopiperidine	100-75-4	DTXSID8021060																									x	100-75-4
N-nitrosopyrrolidine	N-Nitrosopyrrolidine	930-55-2	DTXSID8021062																									x	930-55-2
N-Octacosane	Octacosane	630-02-4	DTXSID6058639	x
N-Octadecane	Octadecane	593-45-3	DTXSID9047172	x
Nonachlorobiphenyl	Nonachlorobiphenyl	53742-07-7	DTXSID001026176																															x	53742-07-7
Nonylphenol	n-Nonylphenol	25154-52-3	DTXSID3021857							x	25154-52-3	Marked as 'Evaluated During 2003 Literature Review
Nonylphenol monoethoxylate	Ethylene glycol nonylphenyl ether	27986-36-3	DTXSID9043809										x	27986-36-3
Nonylphenol, dithoxy-total	Nonylphenol and Nonylphenol Ethoxylates (NP/NPEs)	NOCAS_872428	DTXSID20872428										x
Norfloxacin	Norfloxacin	70458-96-7	DTXSID7037680							x	70458-96-7	Marked as 'Evaluated During 2003 Literature Review				x	70458967		x	70458-96-7		x	70458-96-7
Norfluoxetine	Norfluoxetine	83891-03-6	DTXSID80866540																			x	54910-89-3
Norgestrel	dl-Norgestrel	6533-00-2	DTXSID3047477							x	797-63-7	Marked as 'Evaluated During 2003 Literature Review. In the 2005 BR as 'L-Norgestrel (levonorgestrel)'				x	6533002
Norverapamil	Norverapamil	67018-85-3	DTXSID80873799																						x	67812-42-4
N-Tetracosane	Tetracosane	646-31-1	DTXSID8060955	x
N-Tetradecane	Tetradecane	629-59-4	DTXSID1027267	x
N-Triacontane	Triacontane	638-68-6	DTXSID0060935	x
O-Cresol	o-Cresol	95-48-7	DTXSID8021808	x
Octachlorobiphenyl	Octachlorobiphenyl	55722-26-4	DTXSID801026568																															x	55722-26-4
Octachlorodibenzofuran	Octachlorodibenzofuran	39001-02-0	DTXSID3052062	x			x
Octachlorodibenzo-P-Dioxin	Octachlorodibenzo-p-dioxin	3268-87-9	DTXSID4025799	x			x
Octylphenol	n-Octylphenol	67554-50-1	DTXSID90897481							x	67554-50-1	Marked as 'Evaluated During 2003 Literature Review
Ofloxacin	Ofloxacin	82419-36-1	DTXSID3041085													x	82419361
Ormetoprim	Ormetoprim	6981-18-6	DTXSID1046689													x	6981186
Oxolinic Acid	Oxolinic acid	14698-29-4	DTXSID1021089													x	14698294
Oxycodone	Oxycodone	76-42-6	DTXSID5023407																						x	76-42-6
o-Xylene	o-Xylene	95-47-6	DTXSID3021807	x		In the 1988 NSSS as 'Xylene, o- and p-'				x	95-47-6	Marked as 'Evaluated During 2003 Literature Review
Oxytetracycline	Oxytetracycline	79-57-2	DTXSID1034260							x	79-57-2	Marked as 'Evaluated During 2003 Literature Review				x	79572		x	6153-64-6
Paroxetine	Paroxetine	61869-08-7	DTXSID3023425																						x	61869-08-7
P-Cresol	p-Cresol	106-44-5	DTXSID7021869	x						x	106-44-5	Marked as 'Evaluated During 2003 Literature Review. In the 2005 BR as 'Cresol,p- (4-methylphenol)'	x	106-44-5	In the 2007 BR as 'Cresol, p- (4-methylphenol)'
P-Cymene	p-Cymene	99-87-6	DTXSID3026645	x
Pentabromodiphenyl ether	Pentabromodiphenyl ether	32534-81-9	DTXSID2024246																x	32534-81-9
Pentabromoethylbenzene	2,3,4,5,6-Pentabromoethylbenzene	85-22-3	DTXSID7021782																												x	85-22-3
Pentachlorobiphenyl	Pentachloro-1,1'-biphenyl	25429-29-2	DTXSID10873621																															x	25429-29-2
Pentachloronitrobenzene	Pentachloronitrobenzene	82-68-8	DTXSID2021105	x						x	82-68-8	Marked as 'Evaluated During 2003 Literature Review
Pentachlorophenol	Pentachlorophenol	87-86-5	DTXSID7021106	x
Perfluorobutanesulfonic acid	Perfluorobutanesulfonic acid	375-73-5	DTXSID5030030																						x	45187-15-3	In the 2013 BR as 'Perfluorobutanesulfonate (PFBS)'
Perfluorobutanoic acid	Perfluorobutanoic acid	375-22-4	DTXSID4059916																						x	375-22-4	In the 2013 BR as 'Perfluorobutanoate (PFBA)'
Perfluorodecanesulfonic acid	Perfluorodecanesulfonic acid	335-77-3	DTXSID3040148																															x	2806-15-7	In the 2019 BR as 'Sodium perfluorodecansulfonate'
Perfluorodecanoic acid	Perfluorodecanoic acid	335-76-2	DTXSID3031860																						x	335-76-2	In the 2013 BR as 'Perfluorodecanoate (PFDA)'
Perfluorododecanoic acid	Perfluorododecanoic acid	307-55-1	DTXSID8031861																						x	307-55-1	In the 2013 BR as 'Perfluorododecanoate (PFDoDA)'
Perfluoroheptanoic acid	Perfluoroheptanoic acid	375-85-9	DTXSID1037303																						x	375-85-9	In the 2013 BR as 'Perfluorheptanoate (PFHpA)'
Perfluorohexanesulfonic acid	Perfluorohexanesulfonic acid	355-46-4	DTXSID7040150																						x	108427-53-8	In the 2013 BR as 'Perfluorohexanesulfonate (PFHxS)'
Perfluorohexanoic acid	Perfluorohexanoic acid	307-24-4	DTXSID3031862																						x	307-24-4	In the 2013 BR as 'Perfluorohexanoate (PFHxA)'
Perfluorononanoic acid	Perfluorononanoic acid	375-95-1	DTXSID8031863																						x	375-95-1	In the 2013 BR as 'Perfluoronoanoate (PFNA)'
Perfluorooctane sulfonamide	Perfluorooctanesulfonamide	754-91-6	DTXSID3038939																						x	754-91-6	In the 2013 BR as 'Perfluorooctane sulfonamide (PFOSA)'
Perfluorooctanesulfonic acid	Perfluorooctanesulfonic acid	1763-23-1	DTXSID3031864																						x	45298-90-6	In the 2013 BR as 'Perfluorooctanesulfonate (PFOS)'
Perfluorooctanoic acid	Perfluorooctanoic acid	335-67-1	DTXSID8031865																						x	335-67-1	In the 2013 BR as 'Perfluorooctanoate (PFOA)'
Perfluoropentanoic acid	Perfluoropentanoic acid	2706-90-3	DTXSID6062599																						x	2706-90-3	In the 2013 BR as 'Perfluoropentanoate (PFPeA)'
Perfluorotetradecanoic acid	Perfluorotetradecanoic acid	376-06-7	DTXSID3059921																												x	376-06-7
Perfluorotridecanoic acid	Perfluorotridecanoic acid	72629-94-8	DTXSID90868151																												x	72629-94-8
Perfluoroundecanoic acid	Perfluoroundecanoic acid	2058-94-8	DTXSID8047553																						x	2058-94-8	In the 2013 BR as 'Perfluoroundecanoate (PFUnDA)'
Perylene	Perylene	198-55-0	DTXSID4047753	x
Phenanthrene	Phenanthrene	85-01-8	DTXSID6024254	x									x	85-01-8
Phenazone	Phenazone	60-80-0	DTXSID6021117							x	60-80-0	Marked as 'Evaluated During 2003 Literature Review
Phenol	Phenol	108-95-2	DTXSID5021124	x
Phenoxymethylpenicyllin	Penicillin V	87-08-1	DTXSID3023429							x	87-08-1	Marked as 'Evaluated During 2003 Literature Review
Phosphamidon	Phosphamidon	13171-21-6	DTXSID7021156	x
Phosphoric acid, tri-o-tolyl ester	Tri-o-cresyl phosphate	78-30-8	DTXSID6032192	x
p-Nitrophenol	4-Nitrophenol	100-02-7	DTXSID0021834							x	100-02-7	Marked as 'Evaluated During 2003 Literature Review
Polycarbonate (PC)	Polycarbonates	25766-59-0	DTXSID201027532																															x	25766-59-0
Polychlorinated biphenyl	Polychlorinated biphenyls	1336-36-3	DTXSID5024267																															x	1336-36-3
Polyethylene glycol	Polyethylene glycol	25322-68-3	DTXSID4027862							x	25322-68-3	Marked as 'Evaluated During 2003 Literature Review
Polyethylene terephthalate	Polyethylene terephthalate	25038-59-9	DTXSID10872790																															x	25038-59-9
Potassium	Potassium	7440-09-7	DTXSID9049748	x	7440097								x	7440-09-7
Progesterone	Progesterone	57-83-0	DTXSID3022370							x	57-83-0	Marked as 'Evaluated During 2003 Literature Review				x	57830		x	57-83-0
Promethazine	Promethazine	60-87-7	DTXSID7023518																						x	60-87-7
Propoxyphene	Propoxyphene	469-62-5	DTXSID1023524																						x	469-62-5
Propranolol	Propranolol	525-66-6	DTXSID6023525							x	525-66-6	Marked as 'Evaluated During 2003 Literature Review
Propyl paraben	Propylparaben	94-13-3	DTXSID4022527																												x	94-13-3
p-Xylene	p-Xylene	106-42-3	DTXSID2021868	x		In the 1988 NSSS as 'Xylene, o- and p-'				x	106-42-3	Marked as 'Evaluated During 2003 Literature Review
Pyrene	Pyrene	129-00-0	DTXSID3024289	x						x	129-00-0	Marked as 'Evaluated During 2003 Literature Review				x	129000	Marked as '2003 Biennial Review Analytes Requiring Additional Information'
Quinine	Quinine	130-95-0	DTXSID0044280							x	7778-93-0	In the 2005 BR as 'Quinine Sulfate.' Marked as 'Evaluated During 2003 Literature Review
Ranitidine	Ranitidine	66357-35-5	DTXSID8045191							x	66357-35-5	Marked as 'Evaluated During 2003 Literature Review				x	66357355
Resorcinol bis(diphenyl phosphate)	Tetraphenyl m-phenylene bis(phosphate)	57583-54-7	DTXSID8069197																															x	57583-54-7
Roxithromycin	Roxithromycin	80214-83-1	DTXSID8041117										x	80214-83-1		x	80214831
Rubidium	Rubidium	7440-17-7	DTXSID4064686							x	7440-17-7	Marked as 'Evaluated During 2003 Literature Review
Salicylic acid	Salicylic acid	69-72-7	DTXSID7026368							x	69-72-7	Marked as 'Evaluated During 2003 Literature Review
Santox (EPN)	EPN	2104-64-5	DTXSID7022174	x
Sarafloxacin	Sarafloxacin	98105-99-8	DTXSID8048494													x	98105998
Selenium	Selenium	7782-49-2	DTXSID9021261	x		Metal Regulated in 40 CFR Part 503										x	7782492
Sertraline	Sertraline	79617-96-2	DTXSID6023577																						x	79617-96-2
Silicon	Silicon	7440-21-3	DTXSID0051441	x	7440213
Silver	Silver	7440-22-4	DTXSID4024305	x						x	7440-22-4	Marked as 'Evaluated During 2003 Literature Review				x	7440224	Marked as '2003 Biennial Review Analytes Requiring Additional Information'
Skatole	3-Methylindole	83-34-1	DTXSID8021775										x	83-34-1
Sodium	Sodium	7440-23-5	DTXSID1049774	x												x	7440235
Squalene	Squalene	7683-64-9	DTXSID4064767	x
Stigmastanol	Stigmastanol	138126-65-5	DTXSID50860237										x	19466-47-8
Stigmasterol	Stigmasterol	83-48-7	DTXSID801015733													x	83487
Strontium	Strontium	7440-24-6	DTXSID3024312	x	7440246
Styrene	Styrene	100-42-5	DTXSID2021284	x						x	100-42-5	Marked as 'Evaluated During 2003 Literature Review
Sulfachloropyridazine	Sulfachloropyridazine	80-32-0	DTXSID9045265													x	80320
Sulfadiazine	Sulfadiazine	68-35-9	DTXSID7044130													x	68359
Sulfadimethoxine	Sulfadimethoxine	122-11-2	DTXSID1023607													x	122112		x	723-46-6
Sulfamerazine	Sulfamerazine	127-79-7	DTXSID0023612							x	127-79-7	Marked as 'Evaluated During 2003 Literature Review				x	127797
Sulfamethazine	Sulfamethazine	57-68-1	DTXSID6021290							x	57-68-1	Marked as 'Evaluated During 2003 Literature Review				x	57681		x	57-68-1
Sulfamethoxazole	Sulfamethoxazole	723-46-6	DTXSID8026064													x	723466
Sulfanilamide	Sulfanilamide	63-74-1	DTXSID4023622													x	63741
Sulfasalazine	Sulfasalazine	599-79-1	DTXSID0021256							x	599-79-1	Marked as 'Evaluated During 2003 Literature Review
Sulfate	Sulfate	14808-79-8	DTXSID3042425																															x	14808-79-8
Sulfathiazole	Sulfathiazole	72-14-0	DTXSID8026068													x	72140
Sulfur	Sulfur	7704-34-9	DTXSID9034941	x	7704349																													x	7704-34-9
Tenofovir	Tenofovir	147127-20-6	DTXSID9040132																			x	147127-20-6
Terephthalic acid	Terephthalic acid	100-21-0	DTXSID6026080																															x	100-21-0
Tert-butylphenyl diphenyl phosphate	tert-Butylphenyl diphenyl phosphate	56803-37-3	DTXSID6024701																															x	56803-37-3
Testosterone	Testosterone	58-22-0	DTXSID8022371													x	58220		x	58-22-0
Tetrabromobisphenol A	3,3',5,5'-Tetrabromobisphenol A	79-94-7	DTXSID1026081							x	79-94-7	Marked as 'Evaluated During 2003 Literature Review
Tetrabutyl ethylidenebisphenol (AO22E46)	Tetrabutyl ethylidenebisphenol	35958-30-6	DTXSID4038899																															x	35958-30-6
Tetrachlorobiphenyl	Tetrachlorobiphenyl	26914-33-0	DTXSID701026565																															x	26914-33-0
Tetrachloroethylene	Tetrachloroethylene	127-18-4	DTXSID2021319	x		In the 1988 NSSS at 'Tetrachloroethene'				x	127-18-4	Marked as 'Evaluated During 2003 Literature Review
Tetracycline	Tetracycline	60-54-8	DTXSID7023645													x	60548		x	60-54-8
Tetraethylpyrophosphate	Tetraethyl pyrophosphate	107-49-3	DTXSID3034957	x
Thallium	Thallium	7440-28-0	DTXSID2036035	x						x	7440-28-0					x	7440280
Thiabendazole	Thiabendazole	148-79-8	DTXSID0021337													x	148798
Thioxanthe-9-One	Thioxanthen-9-one	492-22-8	DTXSID8060082	x
Tin	Tin	7440-31-5	DTXSID1049801	x						x	7440-31-5	Marked as 'Evaluated During 2003 Literature Review				x	7440315
Titanium	Titanium	7440-32-6	DTXSID3047764	x												x	7440326
Toluene	Toluene	108-88-3	DTXSID7021360	x						x	108-88-3	Marked as 'Evaluated During 2003 Literature Review
Tonalide (AHTN)	7-Acetyl-1,1,3,4,4,6-hexamethyltetraline	21145-77-7	DTXSID7041544										x	21145-77-7	CAS Number in the 2007 BR twice as '7-Acetyl-1,1,3,4,4,6-hexamethyltetrahydronaphthalene (AHTN)' and 'Tonalide (AHTN)'				x	21145-77-7		x	21145-77-7
Trans-1,2-Dichloroethene	(E)-1,2-Dichloroethylene	156-60-5	DTXSID7024031	x
Triamterene	Triamterene	396-01-0	DTXSID6021373																						x	396-01-0
Tributyl phosphate	Tributyl phosphate	126-73-8	DTXSID3021986																															x	126-73-8
Trichlorobiphenyl	Trichlorobiphenyl	25323-68-6	DTXSID601026562																															x	25323-68-6
Trichloroethene	Trichloroethylene	79-01-6	DTXSID0021383	x
Trichlorofluoromethane	Trichlorofluoromethane	75-69-4	DTXSID5021384	x
Trichlorofon	Trichlorfon	52-68-6	DTXSID0021389	x						x	52-68-6	Marked as 'Evaluated During 2003 Literature Review
Triclocarban	Triclocarban	101-20-2	DTXSID4026214										x	101-20-2		x	101202		x	101-20-2		x	101-20-2
Triclosan	Triclosan	3380-34-5	DTXSID5032498							x	3380-34-5	Marked as 'Evaluated During 2003 Literature Review	x	3380-34-5		x	3380345		x	3380-34-5
Triethyl phosphate	Triethyl phosphate	78-40-0	DTXSID8026228																															x	78-40-0
Triethylene glycol bis(3-tert-butyl-4-hydroxy-5-methylphenyl)propionate (AO-245)	Triethylene glycol bis(3-tert-butyl-4-hydroxy-5-methylphenyl)propionate	36443-68-2	DTXSID0044236																															x	36443-68-2
Trifluralin (Treflan)	Trifluralin	1582-09-8	DTXSID4021395	x
Triisobutyl phosphate	Triisobutyl phosphate	126-71-6	DTXSID8040698																															x	126-71-6
Trimethoprim	Trimethoprim	738-70-5	DTXSID3023712							x	738-70-5	Marked as 'Evaluated During 2003 Literature Review				x	738705		x	738-70-5
Trimethyl phosphate	Trimethyl phosphate	512-56-1	DTXSID1021403																															x	512-56-1
Trimethylsilanol	Trimethylsilanol	1066-40-6	DTXSID7061433																															x	1066-40-6
Triphenyl phosphate	Triphenyl phosphate	115-86-6	DTXSID1021952							x	115-86-6	Marked as 'Evaluated During 2003 Literature Review
Triphenylene	Triphenylene	217-59-4	DTXSID9059757	x
Tripropyl phosphate	Tripropyl phosphate	513-08-6	DTXSID4052712																															x	513-08-6
Tris(1,3-dichloro-2-propyl) phosphate	Tris(1,3-dichloro-2-propyl) phosphate	13674-87-8	DTXSID9026261																															x	13674-87-8
Tris(2-chloroethyl) phosphate	Tris(2-chloroethyl) phosphate	115-96-8	DTXSID5021411							x	115-96-8	Marked as 'Evaluated During 2003 Literature Review
Tris(2-chloroisopropyl) phosphate	Tris(2-chloroisopropyl)phosphate	13674-84-5	DTXSID5026259																															x	13674-84-5
Tris(2-ethylhexyl) phosphate	Tris(2-ethylhexyl) phosphate	78-42-2	DTXSID0021414																															x	78-42-2
Tris(4-tert-butylphenyl) phosphate	Tris(4-tert-butylphenyl) phosphate	78-33-1	DTXSID3051466																															x	78-33-1
Tris(methylphenyl) phosphate	Tris(methylphenyl) phosphate	1330-78-5	DTXSID4021391																															x	1330-78-5
Tylosin	Tylosin	1401-69-0	DTXSID3043996							x	1401-69-0	Marked as 'Evaluated During 2003 Literature Review	x	1401-69-0
Valproic acid	Valproic acid	99-66-1	DTXSID6023733							x	1069-66-5	Marked as 'Evaluated During 2003 Literature Review
Valsartan	Valsartan	137862-53-4	DTXSID6023735																						x	137862-53-4
Vanadium	Vanadium	7440-62-2	DTXSID2040282	x						x	7440-62-2	Marked as 'Evaluated During 2003 Literature Review				x	7440622
Verapamil	(+/-)-Verapamil	52-53-9	DTXSID9041152																						x	52-53-9
Virginiamycin	Virginiamycin	11006-76-1	DTXSID40880080							x	11006-76-1	Marked as 'Evaluated During 2003 Literature Review				x	11006761		x	21411-53-0
Yttrium	Yttrium	7440-65-5	DTXSID0049816	x						x	7440-65-5	Marked as 'Evaluated During 2003 Literature Review				x	7440655
Zinc	Zinc	7440-66-6	DTXSID7035012	x		Metal Regulated in 40 CFR Part 503										x	7440666

### Sheet: All Chemical Names & CASRN
Chemical Name Reported in BR and SSS	Alternate Chemical Name Reported in BR and SSS	CASRN from Biennial Reviews & Sewage Sludge Surveys	Alternate CASRN from Biennial Reviews & Sewage Sludge Surveys	ChemDashboard Preferred Name	ChemDashboard CASRN	DTXSID	Notes
1,1,1-Trichloroethane				1,1,1-Trichloroethane	71-55-6	DTXSID0021381
1,2,3,4,6,7,8,9-Octabromodibenzofuran		103582-29-2		Dibenzofuran, 1,2,3,4,6,7,8,9-octabromo-	103582-29-2	DTXSID90145919
1,2,3,4,6,7,8,9-Octabromodibenzo-p-dioxin		2170-45-8		Octabromodibenzo-p-dioxin	2170-45-8	DTXSID70176089
1,2,3,4,6,7,8-Heptabromodibenzofuran		107555-95-3		1,2,3,4,6,7,8-Heptabromodibenzofuran	107555-95-3	DTXSID7073779
1,2,3,4,6,7,8-Heptabromodibenzo-p-dioxin		103456-43-5		1,2,3,4,6,7,8-Heptabromodibenzo-p-dioxin	110999-47-8	DTXSID2074245
1,2,3,4,6,7,8-Heptachlorodibenzofuran				1,2,3,4,6,7,8-Heptachlorodibenzo[b,d]furan	67562-39-4	DTXSID8052350
1,2,3,4,6,7,8-Heptachlorodibenzo-P-Dioxin				1,2,3,4,6,7,8-Heptachlorodibenzodioxin	35822-46-9	DTXSID1052034	Confirmed in a previous curation of Appendix A to ChemDashboard
1,2,3,4,7,8,9-Heptabromodibenzofuran		161880-51-9		1,2,3,4,7,8,9-Heptabromodibenzo[b,d]furan	161880-51-9	DTXSID50936608
1,2,3,4,7,8,9-Heptachlorodibenzofuran				1,2,3,4,7,8,9-Heptachlorodibenzofuran	55673-89-7	DTXSID9052216
1,2,3,4,7,8-Hexabromodibenzofuran		70648-26-9		1,2,3,4,7,8-Hexabromodibenzofuran	129880-08-6	DTXSID6073861
1,2,3,4,7,8-Hexabromodibenzo-p-dioxin	In the 2015 BR as '1,2,3,4,7,80Hexabromodibenzo-p-dioxin'	110999-44-5		1,2,3,4,7,8-Hexabromodibenzo-p-dioxin	110999-44-5	DTXSID5073793
1,2,3,4,7,8-Hexachlorodibenzofuran				1,2,3,4,7,8-Hexachlorodibenzofuran	70648-26-9	DTXSID6029915
1,2,3,4,7,8-Hexachlorodibenzo-P-Dioxin				1,2,3,4,7,8-Hexachlorodibenzodioxin	39227-28-6	DTXSID8052067	Confirmed in a previous curation of Appendix A to ChemDashboard
1,2,3,6,7,8-Hexabromodibenzofuran		107555-94-2		1,2,3,6,7,8-Hexabromodibenzofuran	107555-94-2	DTXSID7074244
1,2,3,6,7,8-Hexabromodibenzo-p-dioxin		110999-45-6		1,2,3,6,7,8-Hexabromodibenzo-p-dioxin	110999-45-6	DTXSID0073794
1,2,3,6,7,8-Hexachlorodibenzofuran				1,2,3,6,7,8-Hexachlorodibenzofuran	57117-44-9	DTXSID2069155
1,2,3,6,7,8-Hexachlorodibenzo-p-dioxin				1,2,3,6,7,8-Hexachlorodibenzo-p-dioxin	57653-85-7	DTXSID0023824
1,2,3,7,8,9-Hexabromodibenzofuran		161880-49-5		1,2,3,7,8,9-Hexabromodibenzo[b,d]furan	161880-49-5	DTXSID30936606
1,2,3,7,8,9-Hexabromodibenzo-p-dioxin		110999-46-7		1,2,3,7,8,9-Hexabromodibenzo-p-dioxin	110999-46-7	DTXSID5073795
1,2,3,7,8,9-Hexachlorodibenzofuran				1,2,3,7,8,9-Hexachlorodibenzo[b,d]furan	72918-21-9	DTXSID9052470
1,2,3,7,8,9-Hexachlorodibenzo-P-Dioxin				1,2,3,7,8,9-Hexachlorodibenzo-p-dioxin	19408-74-3	DTXSID6023781
1,2,3,7,8-Pentabromodibenzofuran		107555-93-1		1,2,3,7,8-Pentabromodibenzo[b,d]furan	107555-93-1	DTXSID60869478
1,2,3,7,8-Pentabromodibenzo-p-dioxin		109333-34-8		1,2,3,7,8-Pentabromodibenzo-p-dioxin	109333-34-8	DTXSID6073784
1,2,3,7,8-Pentachlorodibenzofuran				1,2,3,7,8-Pentachlorodibenzofuran	57117-41-6	DTXSID7052234
1,2,3,7,8-Pentachlorodibenzo-p-dioxin				1,2,3,7,8-Pentachlorodibenzo-p-dioxin	40321-76-4	DTXSID7052078
1,2,3-Trichlorobenzene				1,2,3-Trichlorobenzene	87-61-6	DTXSID8026193
1,2,4-Trichlorobenzene				1,2,4-Trichlorobenzene	120-82-1	DTXSID0021965
1,2:3,4-Diepoxybutane				2,2'-Bioxirane	1464-53-5	DTXSID0041307
1,2-Dichlorobenzene				1,2-Dichlorobenzene	95-50-1	DTXSID6020430
1,2-Dichloropropane				1,2-Dichloropropane	78-87-5	DTXSID0020448
1,3,4,6,7,8-Hexahydro-4,6,6,7,8,8-hexamethylcyclopenta-g-2-benzopyran	In the 2007, 2009 and 2011 BR as 'Galaxolide (HHCB)'	1222-05-5		Cyclopenta[g]-2-benzopyran, 1,3,4,6,7,8-hexahydro-4,6,6,7,8,8-hexamethyl-	1222-05-5	DTXSID8027373
1,3,5-Trichlorobenzene		108-70-3		1,3,5-Trichlorobenzene	108-70-3	DTXSID8026195
1,3-Dichlorobenzene		541-73-1		1,3-Dichlorobenzene	541-73-1	DTXSID6022056
1,4-Dichlorobenzene		106-46-7		1,4-Dichlorobenzene	106-46-7	DTXSID1020431
1,4-Dinitrobenzene				1,4-Dinitrobenzene	100-25-4	DTXSID0021836
1,4-Dioxane				1,4-Dioxane	123-91-1	DTXSID4020533
1,7-Dimethylxanthine		611-59-6		1,7-Dimethylxanthine	611-59-6	DTXSID2052281
10-Hydroxyamitriptyline		1246833-15-7		10-Hydroxyamitriptyline	1159-82-6	DTXSID90873785	Tony recommends using 'Hydroxyamitriptyline, 10-' 1246833-15-7
17 (alpha)-estradiol	In the 2009 TNSSS as '17 α-Estradiol'	57-91-0		17alpha-Estradiol	57-91-0	DTXSID8022377	Matched based on alternate name 2005 BR
17 (alpha)-ethynyl estradiol		57-63-6		17alpha-Ethinylestradiol	57-63-6	DTXSID5020576
17 (beta)-estradiol	In the 2009 TNSSS as '17 β-Estradiol' and in the 2009 BR as '17β-Estradiol'	50-28-2		17beta-Estradiol	50-28-2	DTXSID0020573	Matched based on alternate name 2005 BR
17 Alpha-Dihydroequilin	In the 2009 TNSSS as '17 α-Dihydroequilin'	651558		α-Dihydroequilin	651-55-8	DTXSID70873788
19-Norethisterone	In the 2009 TNSSS as 'Norethindrone'	68-22-4		Norethindrone	68-22-4	DTXSID9023380
1-Methylphenanthrene				1-Methyl phenanthrene	832-69-9	DTXSID6025648
2-(Methylthio)Benzothiazole				2-(Methylthio)benzothiazole	615-22-5	DTXSID70274236
2,2',3,3',4,4',5,5',6,6'-Decabromodiphenyl Ether (BDE-209)	In the 2009 BR as 'Decabromodiphenyl ether'	1163-19-5		1,1'-Oxybis[2,3,4,5,6-pentabromobenzene]	1163-19-5	DTXSID9020376
2,2',3,3',4,4',5,5',6-Nonabromodiphenyl ether (BDE-206)		63387-28-0		1,2,3,4,5-Pentabromo-6-(2,3,4,5-tetrabromophenoxy)benzene	63387-28-0	DTXSID30881107
2,2',3,3',4,4',5,5',6-Nonachlorobiphenyl (PCB-206)				2,2',3,3',4,4',5,5',6-Nonachlorobiphenyl	40186-72-9	DTXSID50865989
2,2',3,3',4,4',5,5'-Octachlorobiphenyl (PCB-194)				2,2',3,3',4,4',5,5'-Octachlorobiphenyl	35694-08-7	DTXSID5074139
2,2',3,3',4,4',5,6,6'-Nonabromodiphenyl ether (BDE-207)		437701-79-6		BDE-207	437701-79-6	DTXSID30451985
2,2',3,3',4,4',5,6,6'-Nonachlorobiphenyl (PCB-207)				2,2',3,3',4,4',5,6,6'-Nonachlorobiphenyl	52663-79-3	DTXSID6074172
2,2',3,3',4,4',5,6'-Octabromodiphenyl ether (BDE-196)		446255-39-6		BDE-196	446255-39-6	DTXSID3074789
2,2',3,3',4,4',5,6-Octachlorobiphenyl (PCB-195)				2,2',3,3',4,4',5,6-Octachlorobiphenyl	52663-78-2	DTXSID1074171
2,2',3,3',4,4',5,6'-Octachlorobiphenyl (PCB-196)		42740-50-1		2,2',3,3',4,4',5,6'-Octachlorobiphenyl	42740-50-1	DTXSID3074157
2,2',3,3',4,4',5-Heptachlorobiphenyl (PCB-170)		35065-30-6		2,2',3,3',4,4',5-Heptachlorobiphenyl	35065-30-6	DTXSID2073481
2,2',3,3',4,4',6,6'-Octabromodiphenyl ether (BDE-197)		117964-21-3		BDE-197	117964-21-3	DTXSID9074775
2,2',3,3',4,4',6,6'-Octachlorobiphenyl (PCB-197)	In the 2001 NSSS as 'PCB-197+PCB-200'			2,2',3,3',4,4',6,6'-Octachlorobiphenyl	33091-17-7	DTXSID0074134	In the 2001 NSSS as combination of PCBS that could not be distinguished. Has been split into individual PCB congeners
2,2',3,3',4,4',6-Heptachlorobiphenyl (PCB-171)	In the 2001 NSSS as 'PCB-171+PCB-173'			2,2',3,3',4,4',6-Heptachlorobiphenyl	52663-71-5	DTXSID4073540	In the 2001 NSSS as combination of PCBS that could not be distinguished. Has been split into individual PCB congeners
2,2',3,3',4,4'-Hexachlorobiphenyl (PCB-128)	In the 2001 NSSS as 'PCB-128+PCB-166'	38380-07-3		2,2',3,3',4,4'-Hexachlorobiphenyl	38380-07-3	DTXSID50858932
2,2',3,3',4,5,5',6,6'-Nonachlorobiphenyl (PCB-208)				2,2',3,3',4,5,5',6,6'-Nonachlorobiphenyl	52663-77-1	DTXSID6074170
2,2',3,3',4,5,5',6-Octachlorobiphenyl (PCB-198)	In the 2001 NSSS as 'PCB-198+PCB-199'			2,2',3,3',4,5,5',6-Octachlorobiphenyl	68194-17-2	DTXSID1074204	In the 2001 NSSS as combination of PCBS that could not be distinguished. Has been split into individual PCB congeners
2,2',3,3',4,5,5',6'-Octachlorobiphenyl (PCB-199)	In the 2001 NSSS as 'PCB-198+PCB-199'			2,2',3,3',4,5,5',6'-Octachlorobiphenyl	52663-75-9	DTXSID2074168	In the 2001 NSSS as combination of PCBS that could not be distinguished. Has been split into individual PCB congeners
2,2',3,3',4,5,5'-Heptachlorobiphenyl (PCB-172)				2,2',3,3',4,5,5'-Heptachlorobiphenyl	52663-74-8	DTXSID7074167
2,2',3,3',4,5,6,6'-Octachlorobiphenyl (PCB-200)	In the 2001 NSSS as 'PCB-197+PCB-200'			2,2',3,3',4,5,6,6'-Octachlorobiphenyl	52663-73-7	DTXSID2074166	In the 2001 NSSS as combination of PCBS that could not be distinguished. Has been split into individual PCB congeners
2,2',3,3',4,5',6,6'-Octachlorobiphenyl (PCB-201)		40186-71-8		2,2',3,3',4,5',6,6'-Octachlorobiphenyl	40186-71-8	DTXSID4074148
2,2',3,3',4,5,6-Heptachlorobiphenyl (PCB-173)	In the 2001 NSSS as 'PCB-171+PCB-173'			2,2',3,3',4,5,6-Heptachlorobiphenyl	68194-16-1	DTXSID6074203	In the 2001 NSSS as combination of PCBS that could not be distinguished. Has been split into individual PCB congeners
2,2',3,3',4,5,6'-Heptachlorobiphenyl (PCB-174)				2,2',3,3',4,5,6'-Heptachlorobiphenyl	38411-25-5	DTXSID4074142
2,2',3,3',4,5',6-Heptachlorobiphenyl (PCB-175)				2,2',3,3',4,5',6-Heptachlorobiphenyl	40186-70-7	DTXSID9074147
2,2',3,3',4,5',6'-Heptachlorobiphenyl (PCB-177)				2,2',3,3',4,5',6'-Heptachlorobiphenyl	52663-70-4	DTXSID2074164
2,2',3,3',4,5-Hexachlorobiphenyl (PCB-129)	In the 2001 NSSS as 'PCB-129+PCB-138+PCB-160+PCB-163'	55215-18-4		2,2',3,3',4,5-Hexachlorobiphenyl	55215-18-4	DTXSID8073554
2,2',3,3',4,5'-Hexachlorobiphenyl (PCB-130)				2,2',3,3',4,5'-Hexachlorobiphenyl	52663-66-8	DTXSID5073539
2,2',3,3',4,6,6'-Heptachlorobiphenyl (PCB-176)				2,2',3,3',4,6,6'-Heptachlorobiphenyl	52663-65-7	DTXSID7074161
2,2',3,3',4,6-Hexachlorobiphenyl (PCB-131)		61798-70-7		PCB 131	61798-70-7	DTXSID8074780
2,2',3,3',4,6'-Hexachlorobiphenyl (PCB-132)				2,2',3,3',4,6'-Hexachlorobiphenyl	38380-05-1	DTXSID9074141
2,2',3,3',4-Pentachlorobiphenyl (PCB-82)				2,2',3,3',4-Pentachlorobiphenyl	52663-62-4	DTXSID60274189
2,2',3,3',5,5',6,6'-Octachlorobiphenyl (PCB-202)				2,2',3,3',5,5',6,6'-Octachlorobiphenyl	2136-99-4	DTXSID0074132
2,2',3,3',5,5',6-Heptachlorobiphenyl (PCB-178)		52663-67-9		2,2',3,3',5,5',6-Heptachlorobiphenyl	52663-67-9	DTXSID2074162
2,2',3,3',5,5'-Hexachlorobiphenyl (PCB-133)				2,2',3,3',5,5'-Hexachlorobiphenyl	35694-04-3	DTXSID4030045
2,2',3,3',5,6,6'-Heptachlorobiphenyl (PCB-179)				2,2',3,3',5,6,6'-Heptachlorobiphenyl	52663-64-6	DTXSID0073538
2,2',3,3',5,6-Hexachlorobiphenyl (PCB-134)	In the 2001 NSSS as 'PCB-134+PCB-143'			2,2',3,3',5,6-Hexachlorobiphenyl	52704-70-8	DTXSID1074173	In the 2001 NSSS as combination of PCBS that could not be distinguished. Has been split into individual PCB congeners
2,2',3,3',5,6'-Hexachlorobiphenyl (PCB-135)	In the 2001 NSSS as 'PCB-135+PCB-151+PCB-154'			2,2',3,3',5,6'-Hexachlorobiphenyl	52744-13-5	DTXSID9073541	In the 2001 NSSS as combination of PCBS that could not be distinguished. Has been split into individual PCB congeners
2,2',3,3',5-Pentachlorobiphenyl (PCB-83)	In the 2001 NSSS as 'PCB-83+PCB-99'			2,2',3,3',5-Pentachlorobiphenyl	60145-20-2	DTXSID0074188	In the 2001 NSSS as combination of PCBS that could not be distinguished. Has been split into individual PCB congeners
2,2',3,3',6,6'-Hexachlorobiphenyl (PCB-136)		38411-22-2		2,2',3,3',6,6'-Hexachlorobiphenyl	38411-22-2	DTXSID6073499
2,2',3,3',6-Pentachlorobiphenyl (PCB-84)				2,2',3,3',6-Pentachlorobiphenyl	52663-60-2	DTXSID0073536
2,2',3,3'-Tetrachlorobiphenyl (PCB-40)	In the 2001 NSSS as 'PCB-40+PCB-41+PCB-71'			2,2',3,3'-Tetrachlorobiphenyl	38444-93-8	DTXSID3073503	In the 2001 NSSS as combination of PCBS that could not be distinguished. Has been split into individual PCB congeners
2,2',3,4,4',5,5',6-Octachlorobiphenyl (PCB-203)		52663-76-0		2,2',3,4,4',5,5',6-Octachlorobiphenyl	52663-76-0	DTXSID7074169
2,2',3,4,4',5,5'-Heptachlorobiphenyl (PCB-180)	In the 2001 NSSS as 'PCB-180+PCB-193'	35065-29-3		2,2',3,4,4',5,5'-Heptachlorobiphenyl	35065-29-3	DTXSID6038299
2,2',3,4,4',5,6,6'-Octachlorobiphenyl (PCB-204)				2,2',3,4,4',5,6,6'-Octachlorobiphenyl	74472-52-9	DTXSID7074240
2,2',3,4,4',5',6-Heptabromodiphenyl Ether (BDE-183)		207122165		2,2',3,4,4',5',6-Heptabromodiphenyl ether	207122-16-5	DTXSID8052693
2,2',3,4,4',5,6-Heptachlorobiphenyl (PCB-181)				2,2',3,4,4',5,6-Heptachlorobiphenyl	74472-47-2	DTXSID8074235
2,2',3,4,4',5,6'-Heptachlorobiphenyl (PCB-182)				2,2',3,4,4',5,6'-Heptachlorobiphenyl	60145-23-5	DTXSID9074191
2,2',3,4,4',5',6-Heptachlorobiphenyl (PCB-183)	In the 2001 NSSS as 'PCB-183+PCB-185'			2,2',3,4,4',5',6-Heptachlorobiphenyl	52663-69-1	DTXSID7074163	In the 2001 NSSS as combination of PCBS that could not be distinguished. Has been split into individual PCB congeners
2,2',3,4,4',5'-Hexabromodiphenyl Ether (BDE-138)		182677301		2,2',3,4,4',5'-Hexabromodiphenyl Ether	182677-30-1	DTXSID60872265
2,2',3,4,4',5-Hexachlorobiphenyl (PCB-137)				2,2',3,4,4',5-Hexachlorobiphenyl	35694-06-5	DTXSID0074138
2,2',3,4,4',5'-Hexachlorobiphenyl (PCB-138)	In the 2001 NSSS as 'PCB-129+PCB-138+PCB-160+PCB-163'	35065-28-2		2,2',3,4,4',5'-Hexachlorobiphenyl	35065-28-2	DTXSID8038300
2,2',3,4,4',6,6'-Heptabromodiphenyl ether (BDE-184)		117948-63-7		Benzene, 1,2,3,5-tetrabromo-4-(2,4,6-tribromophenoxy)-	117948-63-7	DTXSID50448655
2,2',3,4,4',6,6'-Heptachlorobiphenyl (PCB-184)				2,2',3,4,4',6,6'-Heptachlorobiphenyl	74472-48-3	DTXSID3074236
2,2',3,4,4',6-Hexachlorobiphenyl (PCB-139)	In the 2001 NSSS as 'PCB-139+PCB-140'			2,2',3,4,4',6-Hexachlorobiphenyl	56030-56-9	DTXSID5074183	In the 2001 NSSS as combination of PCBS that could not be distinguished. Has been split into individual PCB congeners
2,2',3,4,4',6'-Hexachlorobiphenyl (PCB-140)	In the 2001 NSSS as 'PCB-139+PCB-140'			2,2',3,4,4',6'-Hexachlorobiphenyl	59291-64-4	DTXSID0074186	In the 2001 NSSS as combination of PCBS that could not be distinguished. Has been split into individual PCB congeners
2,2',3,4,4'-Pentabromodiphenyl Ether (BDE-85)		182346210		2,2',3,4,4'-Pentabromodiphenyl ether	182346-21-0	DTXSID4052685
2,2',3,4,4'-Pentachlorobiphenyl (PCB-85)	In the 2001 NSSS as 'PCB-85+PCB-116+PCB-117'	65510-45-4		2,2',3,4,4'-Pentachlorobiphenyl	65510-45-4	DTXSID9073599
2,2',3,4,5,5',6-Heptachlorobiphenyl (PCB-185)	In the 2001 NSSS as 'PCB-183+PCB-185'			2,2',3,4,5,5',6-Heptachlorobiphenyl	52712-05-7	DTXSID1074175	In the 2001 NSSS as combination of PCBS that could not be distinguished. Has been split into individual PCB congeners
2,2',3,4',5,5',6-Heptachlorobiphenyl (PCB-187)				2,2',3,4',5,5',6-Heptachloro-1,1'-biphenyl	52663-68-0	DTXSID5052832
2,2',3,4,5,5'-Hexachlorobiphenyl (PCB-141)				2,2',3,4,5,5'-Hexachlorobiphenyl	52712-04-6	DTXSID6074174
2,2',3,4',5,5'-Hexachlorobiphenyl (PCB-146)				2,2',3,4',5,5'-Hexachlorobiphenyl	51908-16-8	DTXSID8074158
2,2',3,4,5,6,6'-Heptachlorobiphenyl (PCB-186)				2,2',3,4,5,6,6'-Heptachlorobiphenyl	74472-49-4	DTXSID8074237
2,2',3,4',5,6,6'-Heptachlorobiphenyl (PCB-188)				2,2',3,4',5,6,6'-Heptachlorobiphenyl	74487-85-7	DTXSID7074242
2,2',3,4,5,6'-Hexachlorobiphenyl (PCB-143)	In the 2001 NSSS as 'PCB-134+PCB-143'			2,2',3,4,5,6'-Hexachlorobiphenyl	68194-15-0	DTXSID1074202	In the 2001 NSSS as combination of PCBS that could not be distinguished. Has been split into individual PCB congeners
2,2',3,4,5',6-Hexachlorobiphenyl (PCB-144)				2,2',3,4,5',6-Hexachlorobiphenyl	68194-14-9	DTXSID6074201
2,2',3,4',5,6-Hexachlorobiphenyl (PCB-147)	In the 2001 NSSS as 'PCB-147+PCB-149'			2,2',3,4',5,6-Hexachlorobiphenyl	68194-13-8	DTXSID1074200	In the 2001 NSSS as combination of PCBS that could not be distinguished. Has been split into individual PCB congeners
2,2',3,4',5,6'-Hexachlorobiphenyl (PCB-148)				2,2',3,4',5,6'-Hexachlorobiphenyl	74472-41-6	DTXSID3074230
2,2',3,4',5',6-Hexachlorobiphenyl (PCB-149)	In the 2001 NSSS as 'PCB-147+PCB-149'			2,2',3,4',5',6-Hexachlorobiphenyl	38380-04-0	DTXSID1073498	In the 2001 NSSS as combination of PCBS that could not be distinguished. Has been split into individual PCB congeners
2,2',3,4,5-Pentachlorobiphenyl (PCB-86)	In the 2001 NSSS as 'PCB-86+PCB-87+PCB-97+PCB-108+PCB-119+PCB-125'			2,2',3,4,5-Pentachlorobiphenyl	55312-69-1	DTXSID1074179	In the 2001 NSSS as combination of PCBS that could not be distinguished. Has been split into individual PCB congeners
2,2',3,4,5'-Pentachlorobiphenyl (PCB-87)	In the 2001 NSSS as 'PCB-86+PCB-87+PCB-97+PCB-108+PCB-119+PCB-125'	38380-02-8		2,2',3,4,5'-Pentachlorobiphenyl	38380-02-8	DTXSID6073497
2,2',3,4',5-Pentachlorobiphenyl (PCB-90)	In the 2001 NSSS as 'PCB-90+PCB-101+PCB-113'			2,2',3,4',5-Pentachlorobiphenyl	68194-07-0	DTXSID4074196	In the 2001 NSSS as combination of PCBS that could not be distinguished. Has been split into individual PCB congeners
2,2',3,4',5'-Pentachlorobiphenyl (PCB-97)	In the 2001 NSSS as 'PCB-86+PCB-87+PCB-97+PCB-108+PCB-119+PCB-125'			2,2',3,4',5'-Pentachlorobiphenyl	41464-51-1	DTXSID2073510	In the 2001 NSSS as combination of PCBS that could not be distinguished. Has been split into individual PCB congeners
2,2',3,4,6,6'-Hexachlorobiphenyl (PCB-145)				2,2',3,4,6,6'-Hexachlorobiphenyl	74472-40-5	DTXSID4074229
2,2',3,4',6,6'-Hexachlorobiphenyl (PCB-150)				2,2',3,4',6,6'-Hexachlorobiphenyl	68194-08-1	DTXSID9074197
2,2',3,4,6-Pentachlorobiphenyl (PCB-88)	In the 2001 NSSS as 'PCB-88+PCB-91'			2,2',3,4,6-Pentachlorobiphenyl	55215-17-3	DTXSID6074178	In the 2001 NSSS as combination of PCBS that could not be distinguished. Has been split into individual PCB congeners
2,2',3,4,6'-Pentachlorobiphenyl (PCB-89)				2,2',3,4,6'-Pentachlorobiphenyl	73575-57-2	DTXSID0074219
2,2',3,4',6-Pentachlorobiphenyl (PCB-91)	In the 2001 NSSS as 'PCB-88+PCB-91'			2,2',3,4',6'-Pentachlorobiphenyl	60233-25-2	DTXSID9074193	In the 2001 NSSS as combination of PCBS that could not be distinguished. Has been split into individual PCB congeners
2,2',3,4',6'-Pentachlorobiphenyl (PCB-98)	In the 2001 NSSS as 'PCB-93+PCB-95+PCB-98+PCB-100+PCB-102'			2,2',3,4',6-Pentachlorobiphenyl	68194-05-8	DTXSID1073608	In the 2001 NSSS as combination of PCBS that could not be distinguished. Has been split into individual PCB congeners
2,2',3,4-Tetrachlorobiphenyl (PCB-41)	In the 2001 NSSS as 'PCB-40+PCB-41+PCB-71'			2,2',3,4-Tetrachlorobiphenyl	52663-59-9	DTXSID5073535	In the 2001 NSSS as combination of PCBS that could not be distinguished. Has been split into individual PCB congeners
2,2',3,4'-Tetrachlorobiphenyl (PCB-42)				2,2',3,4'-Tetrachloro-1,1'-biphenyl	36559-22-5	DTXSID80873557
2,2',3,5,5',6-Hexachlorobiphenyl (PCB-151)	In the 2001 NSSS as 'PCB-135+PCB-151+PCB-154'			2,2',3,5,5',6-Hexachlorobiphenyl	52663-63-5	DTXSID2074160	In the 2001 NSSS as combination of PCBS that could not be distinguished. Has been split into individual PCB congeners
2,2',3,5,5'-Pentachlorobiphenyl (PCB-92)				2,2',3,5,5'-Pentachlorobiphenyl	52663-61-3	DTXSID5073537
2,2',3,5,6,6'-Hexachlorobiphenyl (PCB-152)				2,2',3,5,6,6'-Hexachlorobiphenyl	68194-09-2	DTXSID70867526
2,2',3,5,6-Pentachlorobiphenyl (PCB-93)	In the 2001 NSSS as 'PCB-93+PCB-95+PCB-98+PCB-100+PCB-102'			2,2',3,5,6-Pentachlorobiphenyl	73575-56-1	DTXSID5074218	In the 2001 NSSS as combination of PCBS that could not be distinguished. Has been split into individual PCB congeners
2,2',3,5,6'-Pentachlorobiphenyl (PCB-94)				2,2',3,5,6'-Pentachlorobiphenyl	73575-55-0	DTXSID0074217
2,2',3,5',6-Pentachlorobiphenyl (PCB-95)	In the 2001 NSSS as 'PCB-93+PCB-95+PCB-98+PCB-100+PCB-102'	38379-99-6		2,2',3,5',6-Pentachlorobiphenyl	38379-99-6	DTXSID3038301
2,2',3,5-Tetrachlorobiphenyl (PCB-43)		70362-46-8		2,2',3,5-Tetrachlorobiphenyl	70362-46-8	DTXSID00867918
2,2',3,5'-tetrachlorobiphenyl (PCB-44)	In the 2001 NSSS as 'PCB-44+PCB-47+PCB-65'			2,2',3,5'-tetrachlorobiphenyl	41464-39-5	DTXSID8038302	In the 2001 NSSS as combination of PCBS that could not be distinguished. Has been split into individual PCB congeners
2,2',3,6,6'-Pentachlorobiphenyl (PCB-96)				2,2',3,6,6'-Pentachlorobiphenyl	73575-54-9	DTXSID5074216
2,2',3,6-Tetrachlorobiphenyl (PCB-45)	In the 2001 NSSS as 'PCB-45+PCB-51'	70362-45-7		PCB 045	70362-45-7	DTXSID9074779
2,2',3,6'-Tetrachlorobiphenyl (PCB-46)				2,2',3,6'-Tetrachlorobiphenyl	41464-47-5	DTXSID40866046
2,2',3-Trichlorobiphenyl (PCB-16)				2,2',3-Trichlorobiphenyl	38444-78-9	DTXSID3073501
2,2',4,4',5,5'-Hexabromobiphenyl		59080-40-9		2,2',4,4',5,5'-Hexabromobiphenyl	59080-40-9	DTXSID70858838
2,2',4,4',5,5'-Hexabromodiphenyl Ether (BDE-153)		68631492		2,2',4,4',5,5'-Hexabromodiphenyl ether	68631-49-2	DTXSID4030047
2,2',4,4',5,5'-Hexachlorobiphenyl (PCB-153)	In the 2001 NSSS as 'PCB-153+PCB-168'	35065-27-1		2,2',4,4',5,5'-Hexachlorobiphenyl	35065-27-1	DTXSID2032180
2,2',4,4',5,6'-Hexabromodiphenyl Ether (BDE-154)		207122154		2,2',4,4',5,6'-Hexabromodiphenyl ether	207122-15-4	DTXSID3052692
2,2',4,4',5,6'-Hexachlorobiphenyl (PCB-154)	In the 2001 NSSS as 'PCB-135+PCB-151+PCB-154'			2,2',4,4',5,6'-Hexachlorobiphenyl	60145-22-4	DTXSID4074190	In the 2001 NSSS as combination of PCBS that could not be distinguished. Has been split into individual PCB congeners
2,2',4,4',5-Pentabromodiphenyl Ether (BDE-99)		60348609		2,2',4,4',5-Pentabromodiphenyl ether	60348-60-9	DTXSID9030048
2,2',4,4',5-Pentachlorobiphenyl (PCB-99)	In the 2001 NSSS as 'PCB-83+PCB-99'			2,2',4,4',5-Pentachlorobiphenyl	38380-01-7	DTXSID1073496	In the 2001 NSSS as combination of PCBS that could not be distinguished. Has been split into individual PCB congeners
2,2',4,4',6,6'-Hexachlorobiphenyl (PCB-155)				2,2',4,4',6,6'-Hexachlorobiphenyl	33979-03-2	DTXSID3040302
2,2',4,4',6-Pentabromodiphenyl Ether (BDE-100)		189084648		2,2',4,4',6-Pentabromodiphenyl ether	189084-64-8	DTXSID4052689
2,2',4,4',6-Pentachlorobiphenyl (PCB-100)	In the 2001 NSSS as 'PCB-93+PCB-95+PCB-98+PCB-100+PCB-102'			2,2',4,4',6-Pentachlorobiphenyl	39485-83-1	DTXSID8073504	In the 2001 NSSS as combination of PCBS that could not be distinguished. Has been split into individual PCB congeners
2,2',4,4'-Tetrabromodiphenyl Ether (BDE-47)		5436431		2,2',4,4'-Tetrabromodiphenyl ether	5436-43-1	DTXSID3030056
2,2',4,4'-Tetrachlorobiphenyl (PCB-47)	In the 2001 NSSS as 'PCB-44+PCB-47+PCB-65'	2437-79-8		2,2',4,4'-Tetrachlorobiphenyl	2437-79-8	DTXSID0022513
2,2',4,5,5'-Pentachlorobiphenyl (PCB-101)	In the 2001 NSSS as 'PCB-90+PCB-101+PCB-113'	37680-73-2		2,2',4,5,5'-Pentachlorobiphenyl	37680-73-2	DTXSID8038304
2,2',4,5,6'-Pentachlorobiphenyl (PCB-102)	In the 2001 NSSS as 'PCB-93+PCB-95+PCB-98+PCB-100+PCB-102'			2,2',4,5,6'-Pentachlorobiphenyl	68194-06-9	DTXSID10867525	In the 2001 NSSS as combination of PCBS that could not be distinguished. Has been split into individual PCB congeners
2,2',4,5',6-Pentachlorobiphenyl (PCB-103)				2,2',4,5',6-Pentachlorobiphenyl	60145-21-3	DTXSID5074189
2,2',4,5-Tetrachlorobiphenyl (PCB-48)		70362-47-9		2,2',4,5-Tetrachlorobiphenyl	70362-47-9	DTXSID6074207
2,2',4,5'-Tetrachlorobiphenyl (PCB-49)	In the 2001 NSSS as 'PCB-49+PCB-69'	41464-40-8		2,2',4,5'-Tetrachlorobiphenyl	41464-40-8	DTXSID8073508
2,2',4,6,6'-Pentachlorobiphenyl (PCB-104)				2,2',4,6,6'-Pentachlorobiphenyl	56558-16-8	DTXSID0074184
2,2',4,6-Tetrachlorobiphenyl (PCB-50)	In the 2001 NSSS as 'PCB-50+PCB-53'			2,2',4,6-Tetrachlorobiphenyl	62796-65-0	DTXSID4074194	In the 2001 NSSS as combination of PCBS that could not be distinguished. Has been split into individual PCB congeners
2,2',4,6'-Tetrachlorobiphenyl (PCB-51)	In the 2001 NSSS as 'PCB-45+PCB-51'	68194-04-7		2,2',4,6'-Tetrachlorobiphenyl	68194-04-7	DTXSID9074195
2,2',4-Tribromodiphenyl Ether (BDE-17)		147217-75-2		2,2',4-Tribromodiphenyl ether	147217-75-2	DTXSID40872703
2,2',4-Trichlorobiphenyl (PCB-17)				2,2',4-Trichlorobiphenyl	37680-66-3	DTXSID1073492
2,2',5,5'-Tetrachlorobiphenyl (PCB-52)		35693-99-3		2,2',5,5'-Tetrachlorobiphenyl	35693-99-3	DTXSID3038305
2,2',5,6'-Tetrachlorobiphenyl (PCB-53)	In the 2001 NSSS as 'PCB-50+PCB-53'			2,2',5,6'-Tetrachlorobiphenyl	41464-41-9	DTXSID3073509	In the 2001 NSSS as combination of PCBS that could not be distinguished. Has been split into individual PCB congeners
2,2',5-Trichlorobiphenyl (PCB-18)	In the 2001 NSSS as 'PCB-18+PCB-30'			2,2',5-Trichlorobiphenyl	37680-65-2	DTXSID6073491	In the 2001 NSSS as combination of PCBS that could not be distinguished. Has been split into individual PCB congeners
2,2',6,6'-Tetrachlorobiphenyl (PCB-54)				2,2',6,6'-Tetrachlorobiphenyl	15968-05-5	DTXSID0065983
2,2',6-Trichlorobiphenyl (PCB-19)		38444-73-4		2,2',6-Trichlorobiphenyl	38444-73-4	DTXSID9074777
2,2-Bis(chloromethyl)-1,3-propanediyl tetrakis(2-chloroethyl) ester phosphoric acid		38051-10-4		Phosphoric acid, 2,2-bis(chloromethyl)-1,3-propanediyl tetrakis(2-chloroethyl) ester	38051-10-4	DTXSID8028000	Confirmed in 2019 BR
2,2'-Dichlorobiphenyl (PCB-4)		13029-08-8		2,2'-Dichlorobiphenyl	13029-08-8	DTXSID4044533
2,3,3',4,4',5,5',6-Octachlorobiphenyl (PCB-205)				2,3,3',4,4',5,5',6-Octachlorobiphenyl	74472-53-0	DTXSID2074241
2,3,3',4,4',5,5'-Heptachlorobiphenyl (PCB-189)				2,3,3',4,4',5,5'-Heptachlorobiphenyl	39635-31-9	DTXSID4074144
2,3,3',4,4',5',6-Heptabromodiphenyl ether (BDE-191)		446255-30-7		1,2,3,5-Tetrabromo-4-(3,4,5-tribromophenoxy)benzene	446255-30-7	DTXSID10704805
2,3,3',4,4',5,6-Heptachlorobiphenyl (PCB-190)		41411-64-7		2,3,3',4,4',5,6-Heptachlorobiphenyl	41411-64-7	DTXSID3074151
2,3,3',4,4',5',6-Heptachlorobiphenyl (PCB-191)				2,3,3',4,4',5',6-Heptachlorobiphenyl	74472-50-7	DTXSID3074238
2,3,3',4,4',5-Hexachlorobiphenyl (PCB-156)	In the 2001 NSSS as 'PCB-156+PCB-157'			2,3,3',4,4',5-Hexachlorobiphenyl	38380-08-4	DTXSID0052706	In the 2001 NSSS as combination of PCBS that could not be distinguished. Has been split into individual PCB congeners
2,3,3',4,4',5'-Hexachlorobiphenyl (PCB-157)	In the 2001 NSSS as 'PCB-156+PCB-157'			2,3,3',4,4',5'-Hexachlorobiphenyl	69782-90-7	DTXSID6074205	In the 2001 NSSS as combination of PCBS that could not be distinguished. Has been split into individual PCB congeners
2,3,3',4,4',6-Hexachlorobiphenyl (PCB-158)		74472-42-7		2,3,3',4,4',6-Hexachlorobiphenyl	74472-42-7	DTXSID8074231
2,3,3',4,4'-Pentachlorobiphenyl (PCB-105)				2,3,3',4,4'-Pentachlorobiphenyl	32598-14-4	DTXSID8038306
2,3,3',4,5,5',6-Heptachlorobiphenyl (PCB-192)				2,3,3',4,5,5',6-Heptachlorobiphenyl	74472-51-8	DTXSID8074239
2,3,3',4',5,5',6-Heptachlorobiphenyl (PCB-193)	In the 2001 NSSS as 'PCB-180+PCB-193'			2,3,3',4',5,5',6-Heptachlorobiphenyl	69782-91-8	DTXSID30867845	In the 2001 NSSS as combination of PCBS that could not be distinguished. Has been split into individual PCB congeners
2,3,3',4,5,5'-Hexachlorobiphenyl (PCB-159)				2,3,3',4,5,5'-Hexachlorobiphenyl	39635-35-3	DTXSID4074146
2,3,3',4',5,5'-Hexachlorobiphenyl (PCB-162)				2,3,3',4',5,5'-Hexachlorobiphenyl	39635-34-2	DTXSID10865965
2,3,3',4,5,6-Hexachlorobiphenyl (PCB-160)	In the 2001 NSSS as 'PCB-129+PCB-138+PCB-160+PCB-163'			2,3,3',4,5,6-Hexachlorobiphenyl	41411-62-5	DTXSID20866044	In the 2001 NSSS as combination of PCBS that could not be distinguished. Has been split into individual PCB congeners
2,3,3',4,5',6-Hexachlorobiphenyl (PCB-161)				2,3,3',4,5',6-Hexachlorobiphenyl	74472-43-8	DTXSID3074232
2,3,3',4',5,6-Hexachlorobiphenyl (PCB-163)	In the 2001 NSSS as 'PCB-129+PCB-138+PCB-160+PCB-163'	74472-44-9		2,3,3',4',5,6-Hexachlorobiphenyl	74472-44-9	DTXSID8074233
2,3,3',4',5',6-Hexachlorobiphenyl (PCB-164)				2,3,3',4',5',6-Hexachlorobiphenyl	74472-45-0	DTXSID3074234
2,3,3',4',5-Pentachlorobiphenyl (PCB-107)	In the 2001 NSSS as 'PCB-107+PCB-124'			2,3,3',4',5-Pentachlorobiphenyl	70424-68-9	DTXSID0074211	In the 2001 NSSS as combination of PCBS that could not be distinguished. Has been split into individual PCB congeners
2,3,3',4,5'-Pentachlorobiphenyl (PCB-108)	In the 2001 NSSS as 'PCB-86+PCB-87+PCB-97+PCB-108+PCB-119+PCB-125'			2,3,3',4,5'-Pentachlorobiphenyl	70362-41-3	DTXSID1074206	In the 2001 NSSS as combination of PCBS that could not be distinguished. Has been split into individual PCB congeners
2,3,3',4',5'-Pentachlorobiphenyl (PCB-122)				2,3,3',4',5'-Pentachlorobiphenyl	76842-07-4	DTXSID2074243
2,3,3',4,6-Pentachlorobiphenyl (PCB-109)				2,3,3',4,6-Pentachlorobiphenyl	74472-35-8	DTXSID9074224
2,3,3',4',6-Pentachlorobiphenyl (PCB-110)	In the 2001 NSSS as 'PCB-110+PCB-115'			2,3,3',4',6-Pentachlorobiphenyl	38380-03-9	DTXSID3038307	In the 2001 NSSS as combination of PCBS that could not be distinguished. Has been split into individual PCB congeners
2,3,3',4-Tetrachlorobiphenyl (PCB-55)				2,3,3',4-Tetrachlorobiphenyl	74338-24-2	DTXSID4074221
2,3,3',4'-Tetrachlorobiphenyl (PCB-56)				2,3,3',4'-Tetrachlorobiphenyl	41464-43-1	DTXSID3074153
2,3,3',5,5',6-Hexachlorobiphenyl (PCB-165)				2,3,3',5,5',6-Hexachlorobiphenyl	74472-46-1	DTXSID8073631
2,3,3',5,5'-Pentachlorobiphenyl (PCB-111)				2,3,3',5,5'-Pentachlorobiphenyl	39635-32-0	DTXSID50865964
2,3,3',5',6-Pentachlorobiphenyl (PCB-113)	In the 2001 NSSS as 'PCB-90+PCB-101+PCB-113'			2,3,3',5',6-Pentachlorobiphenyl	68194-10-5	DTXSID4074198	In the 2001 NSSS as combination of PCBS that could not be distinguished. Has been split into individual PCB congeners
2,3,3',5-Tetrachlorobiphenyl (PCB-57)				2,3,3',5-Tetrachlorobiphenyl	70424-67-8	DTXSID5074210
2,3,3',5'-Tetrachlorobiphenyl (PCB-58)				2,3,3',5'-Tetrachlorobiphenyl	41464-49-7	DTXSID8074156
2,3,3',6-Tetrachlorobiphenyl (PCB-59)	In the 2001 NSSS as 'PCB-59+PCB-62+PCB-75'			2,3,3',6-Tetrachlorobiphenyl	74472-33-6	DTXSID9074222	In the 2001 NSSS as combination of PCBS that could not be distinguished. Has been split into individual PCB congeners
2,3,3'-Trichlorobiphenyl (PCB-20)	In the 2001 NSSS as 'PCB-20+PCB-28'			2,3,3'-Trichlorobiphenyl	38444-84-7	DTXSID8073502	In the 2001 NSSS as combination of PCBS that could not be distinguished. Has been split into individual PCB congeners
2,3',4,4',5,5'-Hexachlorobiphenyl (PCB-167)				2,3',4,4',5,5'-Hexachlorobiphenyl	52663-72-6	DTXSID7074165
2,3,4,4',5,6-Hexachlorobiphenyl (PCB-166)	In the 2001 NSSS as 'PCB-128+PCB-166'			2,3,4,4',5,6-Hexachlorobiphenyl	41411-63-6	DTXSID8074150	In the 2001 NSSS as combination of PCBS that could not be distinguished. Has been split into individual PCB congeners
2,3',4,4',5',6-Hexachlorobiphenyl (PCB-168)	In the 2001 NSSS as 'PCB-153+PCB-168'			2,3',4,4',5',6-Hexachlorobiphenyl	59291-65-5	DTXSID5074187	In the 2001 NSSS as combination of PCBS that could not be distinguished. Has been split into individual PCB congeners
2,3,4,4',5-Pentachlorobiphenyl (PCB-114)				2,3,4,4',5-Pentachlorobiphenyl	74472-37-0	DTXSID9074226
2,3',4,4',5-Pentachlorobiphenyl (PCB-118)				2,3',4,4',5-Pentachlorobiphenyl	31508-00-6	DTXSID4032116
2,3',4,4',5'-Pentachlorobiphenyl (PCB-123)				2',3,4,4',5-Pentachlorobiphenyl	65510-44-3	DTXSID50867160
2,3,4,4',6-Pentachlorobiphenyl (PCB-115)	In the 2001 NSSS as 'PCB-110+PCB-115'			2,3,4,4',6-Pentachlorobiphenyl	74472-38-1	DTXSID4074227	In the 2001 NSSS as combination of PCBS that could not be distinguished. Has been split into individual PCB congeners
2,3',4,4',6-Pentachlorobiphenyl (PCB-119)	In the 2001 NSSS as 'PCB-86+PCB-87+PCB-97+PCB-108+PCB-119+PCB-125'			2,3',4,4',6-Pentachlorobiphenyl	56558-17-9	DTXSID5074185	In the 2001 NSSS as combination of PCBS that could not be distinguished. Has been split into individual PCB congeners
2,3',4,4'-Tetrabromodiphenyl ether (BDE-66)		189084615		2,3',4,4'-Tetrabromodiphenyl ether	189084-61-5	DTXSID9052688
2,3,4,4'-Tetrachlorobiphenyl (PCB-60)				2,3,4,4'-Tetrachlorobiphenyl	33025-41-1	DTXSID3073474
2,3',4,4'-Tetrachlorobiphenyl (PCB-66)		32598-10-0		2,3',4,4'-Tetrachlorobiphenyl	32598-10-0	DTXSID3073472
2,3',4,5,5'-Pentachlorobiphenyl (PCB-120)				2,3',4,5,5'-Pentachlorobiphenyl	68194-12-7	DTXSID6073609
2,3',4',5,5'-Pentachlorobiphenyl (PCB-124)	In the 2001 NSSS as 'PCB-107+PCB-124'			2,3',4',5,5'-Pentachlorobiphenyl	70424-70-3	DTXSID0074213	In the 2001 NSSS as combination of PCBS that could not be distinguished. Has been split into individual PCB congeners
2,3,4,5,6-Pentachlorobiphenyl (PCB-116)	In the 2001 NSSS as 'PCB-85+PCB-116+PCB-117'			2,3,4,5,6-Pentachlorobiphenyl	18259-05-7	DTXSID40864820	In the 2001 NSSS as combination of PCBS that could not be distinguished. Has been split into individual PCB congeners
2,3,4',5,6-Pentachlorobiphenyl (PCB-117)	In the 2001 NSSS as 'PCB-85+PCB-116+PCB-117'			2,3,4',5,6-Pentachlorobiphenyl	68194-11-6	DTXSID9074199	In the 2001 NSSS as combination of PCBS that could not be distinguished. Has been split into individual PCB congeners
2,3',4,5',6-Pentachlorobiphenyl (PCB-121)				2,3',4,5',6-Pentachlorobiphenyl	56558-18-0	DTXSID50866577
2,3',4',5',6-Pentachlorobiphenyl (PCB-125)	In the 2001 NSSS as 'PCB-86+PCB-87+PCB-97+PCB-108+PCB-119+PCB-125'			2,3',4',5',6-Pentachlorobiphenyl	74472-39-2	DTXSID9074228	In the 2001 NSSS as combination of PCBS that could not be distinguished. Has been split into individual PCB congeners
2,3,4,5-Tetrachlorobiphenyl (PCB-61)	In the 2001 NSSS as 'PCB-61+PCB-70+PCB-74+PCB-76'			2,3,4,5-Tetrachlorobiphenyl	33284-53-6	DTXSID5074135	In the 2001 NSSS as combination of PCBS that could not be distinguished. Has been split into individual PCB congeners
2,3,4',5-Tetrachlorobiphenyl (PCB-63)				2,3,4',5-Tetrachlorobiphenyl	74472-34-7	DTXSID4074223
2,3',4,5-Tetrachlorobiphenyl (PCB-67)				2,3',4,5-Tetrachlorobiphenyl	73575-53-8	DTXSID0074215
2,3',4,5'-Tetrachlorobiphenyl (PCB-68)				2,3',4,5'-Tetrachlorobiphenyl	73575-52-7	DTXSID5074214
2,3',4',5-Tetrachlorobiphenyl (PCB-70)	In the 2001 NSSS as 'PCB-61+PCB-70+PCB-74+PCB-76'			2,3',4',5'-Tetrachlorobiphenyl	70362-48-0	DTXSID60867919	In the 2001 NSSS as combination of PCBS that could not be distinguished. Has been split into individual PCB congeners
2,3',4',5'-Tetrachlorobiphenyl (PCB-76)	In the 2001 NSSS as 'PCB-61+PCB-70+PCB-74+PCB-76'			2,3',4',5-Tetrachlorobiphenyl	32598-11-1	DTXSID3038309	In the 2001 NSSS as combination of PCBS that could not be distinguished. Has been split into individual PCB congeners
2,3,4,6,7,8-Hexabromodibenzofuran		60851-34-5		2,3,4,6,7,8-Hexabromodibenzo[b,d]furan	161880-50-8	DTXSID90936607	It is likely that because 1,2,3,4,7,8-Hexabromodibenzofuran was found in a study that they would have added this and 1,2,3,6,7,8 and 1,2,3,7,8,9 because mass spec would not be able to tell them apart.
2,3,4,6,7,8-Hexachlorodibenzofuran				2,3,4,6,7,8-Hexachlorodibenzo[b,d]furan	60851-34-5	DTXSID3052276	Confirmed in a previous curation of Appendix A to ChemDashboard
2,3,4,6-Tetrachlorobiphenyl (PCB-62)	In the 2001 NSSS as 'PCB-59+PCB-62+PCB-75'			2,3,4,6-Tetrachlorobiphenyl	54230-22-7	DTXSID1074177	In the 2001 NSSS as combination of PCBS that could not be distinguished. Has been split into individual PCB congeners
2,3,4',6-Tetrachlorobiphenyl (PCB-64)				2,3,4',6-Tetrachlorobiphenyl	52663-58-8	DTXSID3074159
2,3',4,6-Tetrachlorobiphenyl (PCB-69)	In the 2001 NSSS as 'PCB-49+PCB-69'			2,3',4,6-Tetrachlorobiphenyl	60233-24-1	DTXSID4074192	In the 2001 NSSS as combination of PCBS that could not be distinguished. Has been split into individual PCB congeners
2,3',4',6-Tetrachlorobiphenyl (PCB-71)	In the 2001 NSSS as 'PCB-40+PCB-41+PCB-71'			2,3',4',6-Tetrachlorobiphenyl	41464-46-4	DTXSID8074154	In the 2001 NSSS as combination of PCBS that could not be distinguished. Has been split into individual PCB congeners
2,3,4,7,8-Pentabromodibenzofuran		131166-92-2		2,3,4,7,8-Pentabromodibenzofuran	131166-92-2	DTXSID5073870
2,3,4,7,8-Pentachlorodibenzofuran				2,3,4,7,8-Pentachlorodibenzofuran	57117-31-4	DTXSID7030066
2,3,4-Trichlorobiphenyl (PCB-21)	In the 2001 NSSS as 'PCB-21+PCB-33'			2,3,4-Trichlorobiphenyl	55702-46-0	DTXSID0074180	In the 2001 NSSS as combination of PCBS that could not be distinguished. Has been split into individual PCB congeners
2,3,4'-Trichlorobiphenyl (PCB-22)		38444-85-8		2,3,4'-Trichlorobiphenyl	38444-85-8	DTXSID7091549
2,3',4-Trichlorobiphenyl (PCB-25)				2,3',4-Trichlorobiphenyl	55712-37-3	DTXSID5074181
2',3,4-Trichlorobiphenyl (PCB-33)	In the 2001 NSSS as 'PCB-21+PCB-33'			2',3,4-Trichlorobiphenyl	38444-86-9	DTXSID8040303	In the 2001 NSSS as combination of PCBS that could not be distinguished. Has been split into individual PCB congeners
2,3',5,5'-Tetrachlorobiphenyl (PCB-72)				2,3',5,5'-Tetrachlorobiphenyl	41464-42-0	DTXSID8074152
2,3,5,6-Tetrachlorobiphenyl (PCB-65)	In the 2001 NSSS as 'PCB-44+PCB-47+PCB-65'			2,3,5,6-Tetrachlorobiphenyl	33284-54-7	DTXSID0074136	In the 2001 NSSS as combination of PCBS that could not be distinguished. Has been split into individual PCB congeners
2,3',5',6-Tetrachlorobiphenyl (PCB-73)				2,3',5',6-Tetrachlorobiphenyl	74338-23-1	DTXSID9074220
2,3,5-Trichlorobiphenyl (PCB-23)				2,3,5-Trichlorobiphenyl	55720-44-0	DTXSID0074182
2,3',5-Trichlorobiphenyl (PCB-26)	In the 2001 NSSS as 'PCB-26+PCB-29'			PCB 026	38444-81-4	DTXSID4074778	In the 2001 NSSS as combination of PCBS that could not be distinguished. Has been split into individual PCB congeners
2,3',5'-Trichlorobiphenyl (PCB-34)				2,3',5'-Trichlorobiphenyl	37680-68-5	DTXSID4074140
2,3,6-Trichlorobiphenyl (PCB-24)		55702-45-9		2,3,6-Trichlorobiphenyl	55702-45-9	DTXSID3073557
2,3',6-Trichlorobiphenyl (PCB-27)		38444-76-7		2,3',6-Trichlorobiphenyl	38444-76-7	DTXSID9074143
2,3,7,8-Tetrabromodibenzofuran		67733-57-7		2,3,7,8-Tetrabromodibenzofuran	67733-57-7	DTXSID6073605
2,3,7,8-Tetrabromodibenzo-p-dioxin		50585-41-6		2,3,7,8-Tetrabromodibenzo-p-dioxin	50585-41-6	DTXSID6073524
2,3,7,8-Tetrachlorodibenzofuran				2,3,7,8-Tetrachlorodibenzofuran	51207-31-9	DTXSID3052147
2,3,7,8-Tetrachlorodibenzo-P-Dioxin				2,3,7,8-Tetrachlorodibenzo-p-dioxin	1746-01-6	DTXSID2021315
2,3-Dichlorobiphenyl (PCB-5)		16605-91-7		2,3-Dichlorobiphenyl	16605-91-7	DTXSID0073409
2,3'-Dichlorobiphenyl (PCB-6)				2,3'-Dichlorobiphenyl	25569-80-6	DTXSID3074024
2,4,4',5-Tetrachlorobiphenyl (PCB-74)	In the 2001 NSSS as 'PCB-61+PCB-70+PCB-74+PCB-76'			2,4,4',5-Tetrachlorobiphenyl	32690-93-0	DTXSID8073473	In the 2001 NSSS as combination of PCBS that could not be distinguished. Has been split into individual PCB congeners
2,4,4',6-Tetrachlorobiphenyl (PCB-75)	In the 2001 NSSS as 'PCB-59+PCB-62+PCB-75'			2,4,4',6-Tetrachlorobiphenyl	32598-12-2	DTXSID5074133	In the 2001 NSSS as combination of PCBS that could not be distinguished. Has been split into individual PCB congeners
2,4,4'-Tribromodiphenyl Ether (BDE-28)		41318756		2,4,4'-Tribromodiphenyl ether	41318-75-6	DTXSID4052710
2,4,4'-Trichlorobiphenyl (PCB-28)	In the 2001 NSSS as 'PCB-20+PCB-28'			2,4,4'-Trichlorobiphenyl	7012-37-5	DTXSID2038310	In the 2001 NSSS as combination of PCBS that could not be distinguished. Has been split into individual PCB congeners
2,4,5-Trichlorobiphenyl (PCB-29)	In the 2001 NSSS as 'PCB-26+PCB-29'			2,4,5-Trichlorobiphenyl	15862-07-4	DTXSID0073405	In the 2001 NSSS as combination of PCBS that could not be distinguished. Has been split into individual PCB congeners
2,4',5-Trichlorobiphenyl (PCB-31)		16606-02-3		2,4',5-Trichlorobiphenyl	16606-02-3	DTXSID9073410
2,4,5-Trichlorophenol		95-95-4		2,4,5-Trichlorophenol	95-95-4	DTXSID4024359
2,4,5-Trichlorophenoxyacetic Acid				2,4,5-Trichlorophenoxyacetic acid	93-76-5	DTXSID5021388
2,4,5-Trichlorophenoxypropionic Acid				2-(2,4,5-Trichlorophenoxy)propionic acid	93-72-1	DTXSID0021387
2,4,6-Trichlorobiphenyl (PCB-30)	In the 2001 NSSS as 'PCB-18+PCB-30'			2,4,6-Trichlorobiphenyl	35693-92-6	DTXSID7073482	In the 2001 NSSS as combination of PCBS that could not be distinguished. Has been split into individual PCB congeners
2,4',6-Trichlorobiphenyl (PCB-32)				2,4',6-Trichlorobiphenyl	38444-77-8	DTXSID8073500
2,4,6-Tris(tert-butyl)phenol		732-26-3		2,4,6-Tris(tert-butyl)phenol	732-26-3	DTXSID2021311
2,4-Dichlorobiphenyl (PCB-7)				2,4-Dichlorobiphenyl	33284-50-3	DTXSID8040301
2,4'-Dichlorobiphenyl (PCB-8)		34883-43-7		2,4'-Dichlorobiphenyl	34883-43-7	DTXSID0022511
2,4-Dichlorophenol		120-83-2		2,4-Dichlorophenol	120-83-2	DTXSID1020439
2,4-Di-tert-butylphenol		96-76-4		2,4-Di-tert-butylphenol	96-76-4	DTXSID2026602
2,4-Di-tert-pentylphenol		120-95-6		2,4-Di-tert-pentylphenol	120-95-6	DTXSID9026974
2,5-Dichlorobiphenyl (PCB-9)				2,5-Dichlorobiphenyl	34883-39-1	DTXSID7073480
2,5-Di-tert-butylphenol		5875-45-6		Phenol, 2,5-bis(1,1-dimethylethyl)-	5875-45-6	DTXSID0064046
2,6-Dichlorobiphenyl (PCB-10)		33146-45-1		2,6-Dichlorobiphenyl	33146-45-1	DTXSID7038313
2,6-Dimethyl-3,5-dinitro-4-tert-butylacetophenone		81-14-1		Musk ketone	81-14-1	DTXSID6025690
2,6-Dinitrotoluene				2,6-Dinitrotoluene	606-20-2	DTXSID5020528
2,6-Di-tert-butylphenol		128-39-2		2,6-Di-tert-butylphenol	128-39-2	DTXSID6027052
2-Benzyl-4-chlorophenol		120-32-1		Clorophene	120-32-1	DTXSID5020154
2-Butanone				Methyl ethyl ketone	78-93-3	DTXSID3021516
2-Butoxy-, hydrogen phosphate ethanol		14260-97-0		Ethanol, 2-butoxy-, hydrogen phosphate	14260-97-0	DTXSID3065740	Confirmed in 2019 BR
2-Chloro-4-phenylphenol		92-04-6		2-Chloro-4-phenylphenol	92-04-6	DTXSID0022353
2-Chlorobiphenyl (PCB-1)		2051-60-7		2-Chlorobiphenyl	2051-60-7	DTXSID6040298
2-Chloronaphthalene		25586430		2-Chloronaphthalene	91-58-7	DTXSID8023971
2-Ethylhexyl diphenyl phosphate		1241-94-7		2-Ethylhexyl diphenyl phosphate	1241-94-7	DTXSID1025300
2H,2H,3H,3H-Perfluorooctanoic acid		914637-49-3		2H,2H,3H,3H-Perfluorooctanoic acid	914637-49-3	DTXSID20874028
2-Hexanone				2-Hexanone	591-78-6	DTXSID0022068
2-Hydroxy-N-(2-hydroxyethyl)-N,N-dimethyl-ethanaminium esters with C16-18 and C18-unsatd. fatty acids, chlorides (DEEDMAC)		1079184-43-2		Ethanaminium, 2-hydroxy-N-(2-hydroxyethyl)-N,N-dimethyl-, esters with C16-18 and C18-unsatd. fatty acids, chlorides	1079184-43-2	DTXSID00108550	Confirmed in 2019 BR
2-Methylnaphthalene		91-57-6		2-Methylnaphthalene	91-57-6	DTXSID4020878
2-Picoline				2-Methylpyridine	109-06-8	DTXSID9021899
2-Propanone				Acetone	67-64-1	DTXSID8021482	Confirmed in a previous curation of Appendix A to ChemDashboard
2-Propen-1-oL				Allyl alcohol	107-18-6	DTXSID8020044
2-Propenenitrile, 2-Methyl-				Methacrylonitrile	126-98-7	DTXSID1024176
3,3,4,4,5,5,6,6,7,7,8,8,9,9,10,10,11,11,12,12,12-Henicosafluorododecyl 3,3,4,4,5,5,6,6,7,7,8,8,9,9,10,10,10-heptadecafluorodecyl hydrogen phosphate		1158182-60-5		3,3,4,4,5,5,6,6,7,7,8,8,9,9,10,10,11,11,12,12,12-Henicosafluorododecyl 3,3,4,4,5,5,6,6,7,7,8,8,9,9,10,10,10-heptadecafluorodecyl hydrogen phosphate	1158182-60-5	DTXSID60873414
3,3',4,4',5,5'-Hexachlorobiphenyl (PCB-169)				3,3',4,4',5,5'-Hexachlorobiphenyl	32774-16-6	DTXSID2038314
3,3',4,4',5-Pentachlorobiphenyl (PCB-126)				3,3',4,4',5-Pentachlorobiphenyl	57465-28-8	DTXSID3032179
3,3',4,4'-Tetrachlorobiphenyl (PCB-77)				3,3',4,4'-Tetrachlorobiphenyl	32598-13-3	DTXSID5022514
3,3',4,5,5'-Pentachlorobiphenyl (PCB-127)				3,3',4,5,5'-Pentachlorobiphenyl	39635-33-1	DTXSID9074145
3,3',4,5-Tetrachlorobiphenyl (PCB-78)				3,3',4,5-Tetrachlorobiphenyl	70362-49-1	DTXSID1074208
3,3',4,5'-Tetrachlorobiphenyl (PCB-79)				3,3',4,5'-Tetrachlorobiphenyl	41464-48-6	DTXSID3074155
3,3',4-Trichlorobiphenyl (PCB-35)				3,3',4-Trichlorobiphenyl	37680-69-6	DTXSID60865879
3,3',5,5'-Tetrachlorobiphenyl (PCB-80)				3,3',5,5'-Tetrachlorobiphenyl	33284-52-5	DTXSID4058657
3,3',5-Trichlorobiphenyl (PCB-36)				3,3',5-Trichlorobiphenyl	38444-87-0	DTXSID50858937
3,3'-Dichlorobiphenyl (PCB-11)				3,3'-Dichloro-1,1'-biphenyl	2050-67-1	DTXSID70872817
3,4,4',5-Tetrachlorobiphenyl (PCB-81)				3,4,4',5-Tetrachlorobiphenyl	70362-50-4	DTXSID6074209
3,4,4'-Trichlorobiphenyl (PCB-37)		38444-90-5		3,4,4'-Trichlorobiphenyl	38444-90-5	DTXSID00865914
3,4,5-Trichlorobiphenyl (PCB-38)				3,4,5-Trichlorobiphenyl	53555-66-1	DTXSID6074176
3,4',5-Trichlorobiphenyl (PCB-39)				3,4',5-Trichlorobiphenyl	38444-88-1	DTXSID40865913
3,4-Dichlorobiphenyl (PCB-12)	In the 2001 NSSS as 'PCB-12+PCB-13'			3,4-Dichlorobiphenyl	2974-92-7	DTXSID6073310	In the 2001 NSSS as combination of PCBS that could not be distinguished. Has been split into individual PCB congeners
3,4'-Dichlorobiphenyl (PCB-13)	In the 2001 NSSS as 'PCB-12+PCB-13'			3,4'-Dichlorobiphenyl	2974-90-5	DTXSID10863067	In the 2001 NSSS as combination of PCBS that could not be distinguished. Has been split into individual PCB congeners
3,4-Dihydroxybenzoic acid		99-50-3		3,4-Dihydroxybenzoic acid	99-50-3	DTXSID4021212
3,4-Methylenedioxymethamphetamine		42542-10-9		MDMA	42542-10-9	DTXSID90860791
3,5-Bis(1,1-dimethylethyl)-4-hydroxy-, 2,4-bis(1,1-dimethylethyl)phenyl ester benzoic acid		4221-80-1		Benzoic acid, 3,5-bis(1,1-dimethylethyl)-4-hydroxy-, 2,4-bis(1,1-dimethylethyl)phenyl ester	4221-80-1	DTXSID5063364	Confirmed in 2019 BR
3,5-Dichlorobiphenyl (PCB-14)				3,5-Dichlorobiphenyl	34883-41-5	DTXSID5074137
3,6-Dimethylphenanthrene				3,6-Dimethylphenanthrene	1576-67-6	DTXSID9052682
3-Chlorobiphenyl (PCB-2)				3-Chlorobiphenyl	2051-61-8	DTXSID1040299
3-Chloropropene				Allyl chloride	107-05-1	DTXSID4039231
3-tert-butyl-4-hydroxy anisole		25013-16-5		Butylated hydroxyanisole	25013-16-5	DTXSID7020215
4-(Butan-2-yl)-2,6-di-tert-butylphenol		17540-75-9		4-(Butan-2-yl)-2,6-di-tert-butylphenol	17540-75-9	DTXSID8029315
4,4',4''-(1-Methyl-1-propanyl-3-ylidene)tris 2-(1,1-dimethylethyl)-5-methyl-phenol		1843-03-4		Phenol, 4,4',4''-(1-methyl-1-propanyl-3-ylidene)tris 2-(1,1-dimethylethyl)-5-methyl-	1843-03-4	DTXSID0038883	Confirmed in 2019 BR
4,4'-DDD				p,p'-DDD	72-54-8	DTXSID4020373
4,4'-DDE				p,p'-DDE	72-55-9	DTXSID9020374
4,4'-DDT				Dichlorodiphenyltrichloroethane	50-29-3	DTXSID4020375
4,4'-Dichlorobiphenyl (PCB-15)				4,4'-Dichlorobiphenyl	2050-68-2	DTXSID0022515
4,4'-Methylenebis(2,6-di-t-butylphenol) (AO-702)		118-82-1		4,4'-Methylenebis(2,6-di-t-butylphenol)	118-82-1	DTXSID7022411
4,4'-Thiobis(6-tert-butyl-m-cresol) (AO44S25)		96-69-5		4,4'-Thiobis(6-tert-butyl-m-cresol)	96-69-5	DTXSID4021341
4-Chloro-3-Methylphenol				4-Chloro-3-methylphenol	59-50-7	DTXSID4021717
4-Chloroaniline	In the 1988 NSSS as 'P-Chloroaniline'	106-47-8		4-Chloroaniline	106-47-8	DTXSID9020295
4-Chlorobiphenyl (PCB-3)		2051-62-9		4-Chlorobiphenyl	2051-62-9	DTXSID3040300
4-Epianhydrotetracycline		4465650		4-Epianhydrotetracycline	7518-17-4	DTXSID00873791	Clash between name and CASRN. Tony recommends using '4-Epianhydrotetracycline' 7518-17-4
4-Epichlortetracycline		14297939		4-Epichlortetracycline	14297-93-9	DTXSID60873792
4-Epioxytetracycline		14206587		4-epi-Oxytetracycline	14206-58-7	DTXSID20873793
4-Epitetracycline		23313806		Epitetracycline	79-85-6	DTXSID40873795
4-Hydroxybenzoate		99-96-7		4-Hydroxybenzoic acid	99-96-7	DTXSID3026647	4-Hydroxybenzoate has multiple name matches ('4-Hydroxybenzoic acid' and 'Benzoic acid, 4-hydroxy-, ion(1-)'). In past curations of Appendix A, Tony has recommended '4-Hydroxybenzoic acid' as the appropriate match
4-Methyl-2-Pentanone				4-Methyl-2-pentanone	108-10-1	DTXSID5021889
4-Nonylphenol	In the 2009 BR as 'Nonylphenol'	104-40-5		4-Nonylphenol	104-40-5	DTXSID5033836
4-Nonylphenol (branched)	In the 2007 BR as 'Nonylphenol, 4-(para-)' and in the 2011 BR as 'Nonylphenol'	84852-15-3		4-Nonylphenol, branched	84852-15-3	DTXSID5029055
4-tert-Octylphenol		140-66-9		4-(1,1,3,3-Tetramethylbutyl)phenol	140-66-9	DTXSID9022360
6:2 Fluorotelomer phosphate diester		57677-95-9		6:2 Fluorotelomer phosphate diester	57677-95-9	DTXSID50561590
6:2 Fluorotelomer sulfonic acid		27619-97-2		6:2 Fluorotelomer sulfonic acid	27619-97-2	DTXSID6067331
6:2/8:2 Fluorotelomer phosphate diester (diPAPs)		943913‐15‐3		6:2/8:2 Fluorotelomer phosphate diester	943913-15-3	DTXSID20873415
8:2 Fluorotelomer phosphate diester		678-41-1		8:2 Fluorotelomer phosphate diester	678-41-1	DTXSID90218051
8:2 Fluorotelomer sulfonic acid		39108-34-4		8:2 Fluorotelomer sulfonic acid	39108-34-4	DTXSID00192353
Acenaphthene				Acenaphthene	83-32-9	DTXSID3021774
Acetaminophen		103-90-2		Acetaminophen	103-90-2	DTXSID2020006
Acetic Acid (2,4-Dichlorophenoxy)				2,4-Dichlorophenoxyacetic acid	94-75-7	DTXSID0020442	Tony recommends using '2,4-Dichlorophenoxyacetic acid' 94-75-7
Acetophenone				Acetophenone	98-86-2	DTXSID6021828
Albuterol		18559-94-9		Albuterol	18559-94-9	DTXSID5021255
Aldrin				Aldrin	309-00-2	DTXSID8020040
Alpha-BHC				alpha-1,2,3,4,5,6-Hexachlorocyclohexane	319-84-6	DTXSID2020684
Alpha-Terpineol				alpha-Terpineol	98-55-5	DTXSID5026625
Alprazolam		28981-97-7		Alprazolam	28981-97-7	DTXSID4022577
Aluminum		7429-90-5		Aluminum	7429-90-5	DTXSID3040273
Amitriptyline		549-18-8		Amitriptyline	50-48-6	DTXSID7022594	Clash between name and CASRN. Based on conversations with Tony the chemical name is usually the intention and the incorrect CASRN was chosen
Amlodipine		88150-42-9		Amlodipine	88150-42-9	DTXSID7022596
Ammelide		645-93-2		Ammelide	645-93-2	DTXSID10214757
Ammeline		645-92-1		1,3,5-Triazin-2(1H)-one, 4,6-diamino-	645-92-1	DTXSID3060950
Amoxicillin		26787-78-0		Amoxicillin	26787-78-0	DTXSID3037044
Amphetamine		300-62-9		Amphetamine	300-62-9	DTXSID4022600
Ampicillin		69-53-4		Ampicillin	69-53-4	DTXSID4022602
Androstenedione		63058		4-Androstene-3,17-dione	63-05-8	DTXSID8024523
Androsterone		53418		Androsterone	53-41-8	DTXSID3036525
Anhydrochlortetracycline		4497089		Anhydrochlortetracycline	4497-08-9	DTXSID50912301
Anhydrotetracycline		4496859		Anhydrotetracycline	1665-56-1	DTXSID201016171	Per conversations with Tony he believes this is 'Anhydrotetracycline' based on the method utilized and that 'Tetracycline' was also detected
Aniline, 2,4,5-Trimethyl-				2,4,5-Trimethylaniline	137-17-7	DTXSID9021398
Anthracene				Anthracene	120-12-7	DTXSID0023878
Antimony		7440-36-0		Antimony	7440-36-0	DTXSID5023879
Aroclor 1248	In the 1988 NSSS as 'PCB-1248'			Aroclor 1248	12672-29-6	DTXSID4023884
Aroclor 1254	In the 1988 NSSS as 'PCB-1254'			Aroclor 1254	11097-69-1	DTXSID5020100
Aroclor 1260	In the 1988 NSSS as 'PCB-1260'			Aroclor 1260	11096-82-5	DTXSID0020101
Arsenic		7440382		Arsenic	7440-38-2	DTXSID4023886
Aspirin		50-78-2		Aspirin	50-78-2	DTXSID5020108
Atenolol		29122-68-7		Atenolol	29122-68-7	DTXSID2022628
Atorvastatin		134523-00-5		Atorvastatin	134523-00-5	DTXSID8029868
Azinphos Methyl				Azinphos-methyl	86-50-0	DTXSID3020122
Azithromycin		83905-01-5		Azithromycin	83905-01-5	DTXSID8030760
Barium		7440-39-3		Barium	7440-39-3	DTXSID8023894
Bensulide		741-58-2		Bensulide	741-58-2	DTXSID9032329
Benzene				Benzene	71-43-2	DTXSID3039242
Benzenesulfonic acid,2,2'- (1,2-ethenediyl)bis[5-amino]		42615292		STK368415	5136-34-5	DTXSID30408651	Tony recommends using 'STK368415' 5136-34-5
Benzenethiol				Benzenethiol	108-98-5	DTXSID7026811
Benzo(a)anthracene		56-55-3		Benz(a)anthracene	56-55-3	DTXSID5023902
Benzo(A)Pyrene		50-32-8		Benzo(a)pyrene	50-32-8	DTXSID2020139
Benzo(B)Fluoranthene		205-99-2		Benzo(b)fluoranthene	205-99-2	DTXSID0023907
Benzo(ghi)perylene				Benzo(g,h,i)perylene	191-24-2	DTXSID5023908
Benzo(K)Fluoranthene		207-08-9		Benzo(k)fluoranthene	207-08-9	DTXSID0023909
Benzoic Acid		65-85-0		Benzoic acid	65-85-0	DTXSID6020143
Benzoylecgonine		519-09-5		Benzoylecgonine	519-09-5	DTXSID7046758
Benztropine		86-13-5		Benztropine	86-13-5	DTXSID9022659
Benzyl Alcohol				Benzyl alcohol	100-51-6	DTXSID5020152
Benzyl paraben		94-18-8		Benzyl 4-hydroxybenzoate	94-18-8	DTXSID9022526
Beryllium		7440-41-7		Beryllium	7440-41-7	DTXSID4023913
Beta-BHC				beta-Hexachlorocyclohexane	319-85-7	DTXSID7020685
Beta-Estradiol 3-benzoate	In the 2009 TNSSS as 'β-Estradiol 3-benzoate'	50500		Estradiol benzoate	50-50-0	DTXSID9022998
Beta-Sitosterol	In the 2009 TNSSS as 'β-Sitosterol'	19044-06-5	83465	beta-Sitosterol	83-46-5	DTXSID5022481
Beta-Stigmastanol	In the 2009 TNSSS as 'β-Stigmastanol'	19466478		Stigmastan-3beta-ol	19466-47-8	DTXSID8051835
Bezafibrate		41859-67-0		Bezafibrate	41859-67-0	DTXSID3029869
Biphenyl				Biphenyl	92-52-4	DTXSID4020161
Bis(1,3-dichloropropan-2-yl) hydrogen phosphate		72236-72-7		Bis(1,3-dichloropropan-2-yl) hydrogen phosphate	72236-72-7	DTXSID30992969
Bis(1-chloropropan-2-yl) hydrogen phosphate		789440-10-4		bis(1-Chloropropan-2-yl) hydrogen phosphate	789440-10-4	DTXSID90274172
Bis(2,4,6-tribromo- phenoxy)ethane, 1,2-		37853-59-1		1,2-Bis(2,4,6-tribromophenoxy)ethane	37853-59-1	DTXSID1024627
Bis(2-chloroethyl) phosphate		3040-56-0		Bis(2-chloroethyl) phosphate	3040-56-0	DTXSID50184485
Bis(2-ethylhexyl) phosphate		298-07-7		Bis(2-ethylhexyl) phosphate	298-07-7	DTXSID1027134
Bis(2-Ethylhexyl)Phthalate		117-81-7		Di(2-ethylhexyl) phthalate	117-81-7	DTXSID5020607
Bis(2-methylphenyl) hydrogen phosphate		35787-74-7		Bis(2-methylphenyl) hydrogen phosphate	35787-74-7	DTXSID70957173
Bis(5-chloro-2-hydroxyphenyl)methane	In the 2015 BR as 'Bis(5-chloro-2hydroxyphenyl)methane'	97-23-4		Dichlorophen	97-23-4	DTXSID6021824
Bisphenol A		80-05-7		Bisphenol A	80-05-7	DTXSID7020182
Bisphenol A bis(diphenyl phosphate)		5945-33-5		Phosphoric acid, P,P'-[(1-methylethylidene)di-4,1-phenylene] P,P,P',P'-tetraphenyl ester	5945-33-5	DTXSID8052720
Boron		7440-42-8		Boron	7440-42-8	DTXSID3023922
Butyl Benzyl Phthalate				Benzyl butyl phthalate	85-68-7	DTXSID3020205
Butyl paraben		94-26-8		Butylparaben	94-26-8	DTXSID3020209
Butylated hydroxy toluene		128-37-0		Butylated hydroxytoluene	128-37-0	DTXSID2020216
Cadmium		7440439		Cadmium	7440-43-9	DTXSID1023940
Caffeine		58-08-2		Caffeine	58-08-2	DTXSID0020232
Calcium		7440-70-2		Calcium	7440-70-2	DTXSID9050484
Campesterol		474624		Campesterol	474-62-4	DTXSID801009891
Captan				Captan	133-06-2	DTXSID9020243
Carbadox		6804-07-05		Carbadox	6804-07-5	DTXSID6043913
Carbamazepine	In the 2011 as two pollutants: 'Carbamazepine' and 'Carbamazepine-10,11-epoxide'	298-46-4		Carbamazepine	298-46-4	DTXSID4022731
Carbon Disulfide				Carbon disulfide	75-15-0	DTXSID6023947
Carbon tetrachloride	In the 1988 NSSS as 'Tetrachloromethane'	56-23-5		Carbon tetrachloride	56-23-5	DTXSID8020250
Carbophenothion (Trithion)				Carbophenothion	786-19-6	DTXSID7022120
Cerium		7440-45-1		Cerium	7440-45-1	DTXSID0058641
Cesium		7440-46-2		Cesium	7440-46-2	DTXSID5036767
Chlorobenzene				Chlorobenzene	108-90-7	DTXSID4020298
Chlorobenzilate				Chlorobenzilate	510-15-6	DTXSID9020299
Chloroethane				Chloroethane	75-00-3	DTXSID1020302
Chloroform		67-66-3		Chloroform	67-66-3	DTXSID1020306
Chloromethane				Chloromethane	74-87-3	DTXSID0021541
Chlorpyrifos				Chlorpyrifos	2921-88-2	DTXSID4020458
Chlortetracycline		57625		Chlortetracycline	57-62-5	DTXSID9022811
Cholestanol				Cholestan-3-ol, (3.beta.,5.alpha.)-	80-97-7	DTXSID40883258
Cholesterol		57-88-5		Cholesterol	57-88-5	DTXSID3022401
Chromium		7440473		Chromium	7440-47-3	DTXSID3031022
Chrysene		218-01-9		Chrysene	218-01-9	DTXSID0022432
Cimetidine		51481-61-9		Cimetidine	51481-61-9	DTXSID4020329
Ciodrin				Crotoxyphos	7700-17-6	DTXSID6037514
Ciprofloxacin		85721-33-1		Ciprofloxacin	85721-33-1	DTXSID8022824
Clarithromycin		81103-11-9		Clarithromycin	81103-11-9	DTXSID3022829
Clindamycin		18323-44-9		Clindamycin	18323-44-9	DTXSID2022836
Clofibric acid		882-09-7		Clofibric acid	882-09-7	DTXSID1040661
Clotrimazole		23593-75-1		Clotrimazole	23593-75-1	DTXSID7029871
Cobalt		7440-48-4		Cobalt	7440-48-4	DTXSID1031040
Cocaine		50-36-2		Cocaine	50-36-2	DTXSID2038443
Codeine		76-57-3		Codeine	76-57-3	DTXSID2020341
Copper		7440508		Copper	7440-50-8	DTXSID2023985
Coprostanol	In the 2007 BR as '3-Beta-coprostanol'	360-68-9		Coprosterol	360-68-9	DTXSID1052036
Cotinine		486-56-6		Cotinine	486-56-6	DTXSID1047576
Cresyl diphenyl phosphate		26444-49-5		Cresyl diphenyl phosphate	26444-49-5	DTXSID3024861
Crotonaldehyde				Crotonaldehyde	4170-30-3	DTXSID8024864
Cyanide	In the 1988 NSSS as 'Cyanides (Soluble Salts and Complexes)'	57-12-5		Cyanide	57-12-5	DTXSID6023991
Cyanuric acid		108-80-5		Cyanuric acid	108-80-5	DTXSID7024873
Cyclophosphamide		50-18-0		Cyclophosphamide	50-18-0	DTXSID5020364
Decabromodiphenyl ethane		84852-53-9		1,1'-Ethane-1,2-diylbis(pentabromobenzene)	84852-53-9	DTXSID2052732
Decachlorobiphenyl (PCB-209)	In the 2001 NSSS twice as PCB-209 and 'DECACHLORO BIPHENYL'	2051-24-3		Decachlorobiphenyl	2051-24-3	DTXSID4047541
Decamethylcyclopentasiloxane (D5)		541-02-6		Decamethylcyclopentasiloxane	541-02-6	DTXSID1027184
Dechlorane 602		31107-44-5		1,2,3,4,6,7,8,9,10,10,11,11-dodecachloro-1,4,4a,5a,6,9,9a,9b-octahydro-1,4:6,9-dimethanodibenzofuran	31107-44-5	DTXSID0052702
Dechlorane 603		13560-92-4		1,4:5,8:9,10-Trimethanoanthracene, 1,2,3,4,5,6,7,8,12,12,13,13-dodecachloro-1,4,4a,5,8,8a,9,9a,10,10a-decahydro-	13560-92-4	DTXSID30108225
Dechlorane Plus		13560-89-9		Dechlorane Plus	13560-89-9	DTXSID7027750
Dehydronifedipine		67035227		Dimethyl 2,6-dimethyl-4-(2-nitrophenyl)-3,5-pyridinedicarboxylate	67035-22-7	DTXSID9052347
Delta-BHC				delta-Hexachlorocyclohexane	319-86-8	DTXSID5024134
Demeclocycline		127333		Demeclocycline	127-33-3	DTXSID1022893
Desmethyldiltiazem		130606-60-9		N-Desmethyldiltiazem	86408-45-9	DTXSID60873797	Tony recommends using 'N-Desmethyldiltiazem; 130606-60-9
Desmosterol		313042		Desmosterol	313-04-2	DTXSID10878676
Diallate				Diallate	2303-16-4	DTXSID2020391
Diazepam		439-14-5		Diazepam	439-14-5	DTXSID4020406
Diazinon				Diazinon	333-41-5	DTXSID9020407
Dibenzofuran				Dibenzofuran	132-64-9	DTXSID2021993
Dibenzothiophene				Dibenzothiophene	132-65-0	DTXSID0047741
Dibutyl ester phosphoric acid		107-66-4		Phosphoric acid, dibutyl ester	107-66-4	DTXSID3040728	Confirmed in 2019 BR
Dichlorobiphenyl		25512-42-9		Dichlorobiphenyl	25512-42-9	DTXSID301026563
Dichlorocarbanilide				4,4'-Dichlorocarbanilide	1219-99-4	DTXSID70153436	Confirmed in a previous curation of Appendix A to ChemDashboard
Diclofenac	In the 2005 BR as 'Diclofenac Sodium'	15307-86-5	15307-79-6	Diclofenac	15307-86-5	DTXSID6022923	Diclofenac sodium is a salt. This was neutralized.
Dicrotophos (Bidrin)				Dicrotophos	141-66-2	DTXSID9023914
Dieldrin				Dieldrin	60-57-1	DTXSID9020453
Diethyl hydrogen phosphate		598-02-7		Diethyl hydrogen phosphate	598-02-7	DTXSID1044699
Digoxin		20830-75-5		Digoxin	20830-75-5	DTXSID5022934
Diisobutyl hydrogen phosphate		6303-30-6		Diisobutyl hydrogen phosphate	6303-30-6	DTXSID30212316
Diltiazem		42399-41-7		(+)-Diltiazem	42399-41-7	DTXSID9022940	Clash between name and CASRN. Based on conversations with RTI the original CASRN was intended as (+)-Diltiazem is a common pharmeceutical
Dimethazone/Clomazone		81777-89-1		Clomazone	81777-89-1	DTXSID1032355
Dimethoate		60-51-5		Dimethoate	60-51-5	DTXSID7020479
Dimethyl Phthalate		131-11-3		Dimethyl phthalate	131-11-3	DTXSID3022455
Dimethyl Sulfone				Dimethyl sulfone	67-71-0	DTXSID4043937
Dimethylaminophenazone		58-15-1		4-Dimethylaminoantipyrine	58-15-1	DTXSID7020504
Di-N-Butyl Phthalate		84-74-2		Dibutyl phthalate	84-74-2	DTXSID2021781
Di-n-octyl phthalate		117-84-0		Di-n-octyl phthalate	117-84-0	DTXSID1021956
Diphenhydramine		58-73-1		Diphenhydramine	58-73-1	DTXSID4022949
Diphenyl Ether				Diphenyl oxide	101-84-8	DTXSID9021847
Diphenyl phosphate		838-85-7		Diphenyl phosphate	838-85-7	DTXSID1048207
Diphenylamine				Diphenylamine	122-39-4	DTXSID4021975
Dipropyl ester phosphoric acid		1804-93-9		Phosphoric acid, dipropyl ester	1804-93-9	DTXSID80883752	Confirmed in 2019 BR
d-Limonene		5989-27-5		D-Limonene	5989-27-5	DTXSID1020778
Doxycycline		564-25-0		Doxycycline	564-25-0	DTXSID0037653
Endosulfan-I	In the 2005 BR as 'Endosulfan alpha'	959-98-8		Endosulfan I	959-98-8	DTXSID9037539
Endosulfan-II	In the 2005 BR as 'Endosulfan beta'	33213-65-9		Endosulfan II	33213-65-9	DTXSID8037540
Endrin				Endrin	72-20-8	DTXSID6020561
Enrofloxacin		93106606		Enrofloxacin	93106-60-6	DTXSID1045619
Epicoprostanol		516927		(3alpha,5beta)-Cholestan-3-ol	516-92-7	DTXSID7046700
Equilenin		517099		Equilenin	517-09-9	DTXSID2052156
Equilin		474-86-2		Equilin	474-86-2	DTXSID7047433
Ergosterol		57874		ERGOSTEROL	57-87-4	DTXSID90878679
Erythromycin	In the 2009 TNSSS as 'Erythromycin-total'	114-07-8		Erythromycin	114-07-8	DTXSID4022991
Estriol		50-27-1		Estriol	50-27-1	DTXSID9022366
Estrone		53-16-7		Estrone	53-16-7	DTXSID4022367
Ethanol, 2-butoxy-phosphate		78-51-3		Tris(2-butoxyethyl) phosphate	78-51-3	DTXSID5021758
Ethyl Cyanide				Propionitrile	107-12-0	DTXSID1021879
Ethyl paraben		120-47-8		Ethylparaben	120-47-8	DTXSID9022528
Ethylbenzene		100-41-4		Ethylbenzene	100-41-4	DTXSID3020596
Fenofibric acid		26129-32-8		Fenofibric acid	42017-89-0	DTXSID8041030	Clash between name and CASRN. Based on conversations with Tony the chemical name is usually the intention and the incorrect CASRN was chosen
Fenthion		55-38-9		Fenthion	55-38-9	DTXSID8020620
Fipronil		120068-37-3		Fipronil	120068-37-3	DTXSID4034609
Fipronil amide		205650-69-7		Fipronil amide	205650-69-7	DTXSID60873419
Fipronil desulfinyl		205650-65-3		Fipronil-desulfinyl	205650-65-3	DTXSID0043719	Confirmed in 2019 BR
Fipronil sulfide		120067-83-6		Fipronil sulfide	120067-83-6	DTXSID50869644
Fipronil sulfone		120068-36-2		Fipronil Sulfone	120068-36-2	DTXSID6074750
Floxacillin		5250-39-5		Floxacillin	5250-39-5	DTXSID8023056
Fluoranthene		206-44-0		Fluoranthene	206-44-0	DTXSID3024104
Fluoride		16984-48-8		Fluoride	16984-48-8	DTXSID9049617
Fluoxetine		54910-89-3		Fluoxetine	54910-89-3	DTXSID7023067
Furosemide		54-31-9		Furosemide	54-31-9	DTXSID6020648
Gemfibrozil		25812-30-0		Gemfibrozil	25812-30-0	DTXSID0020652
Glyburide		10238-21-8		Glybenclamide	10238-21-8	DTXSID0037237
Heptachlor				Heptachlor	76-44-8	DTXSID3020679
Heptachlor Epoxide		1024-57-3		Heptachlor epoxide B	1024-57-3	DTXSID1024126
Heptachlorobiphenyl		28655-71-2		Heptachlorobiphenyl	28655-71-2	DTXSID101026567
Hexabromobenzene		87-82-1		Hexabromobenzene	87-82-1	DTXSID1024128
Hexabromocyclododecane		3194-55-6		Hexabromocyclododecane	25637-99-4	DTXSID8025383	Clash between name and CASRN. Based on conversations with Tony the chemical name is usually the intention and the incorrect CASRN was chosen
Hexachlorobiphenyl		26601-64-9		Hexachlorobiphenyl	26601-64-9	DTXSID001026564
Hexanoic Acid				Hexanoic acid	142-62-1	DTXSID7021607
Hydrocodone		125-29-1		Hydrocodone	125-29-1	DTXSID8023131
Ibuprofen		15687-27-1		Ibuprofen	15687-27-1	DTXSID5020732
Indole		120-72-9		Indole	120-72-9	DTXSID0020737
Indometacine		53-86-1		1-(p-Chlorobenzoyl)-5-methoxy-2-methyl-Indole-3-acetic acid	53-86-1	DTXSID9020740
Iodine		7553562		Iodine	7553-56-2	DTXSID7034672
Iron		7439-89-6		Iron	7439-89-6	DTXSID5043710
Isobutyl Alcohol				2-Methyl-1-propanol	78-83-1	DTXSID0021759
Isochlortetracycline		514534		Isochlortetracycline	514-53-4	DTXSID20873798
Isodecyl diphenyl phosphate		29761-21-5		Isodecyl diphenyl phosphate	29761-21-5	DTXSID3025465
Ketoprofen		22071-15-4		Ketoprofen	22071-15-4	DTXSID6020771
Lead		7439921		Lead	7439-92-1	DTXSID2024161
Leptophos				Leptophos	21609-90-5	DTXSID3040279
Lincomycin		154-21-2		Lincomycin	154-21-2	DTXSID3023215
Lindane (Gamma-BHC)				Lindane	58-89-9	DTXSID2020686
Lomefloxacin		98079517		Lomefloxacin	98079-51-7	DTXSID4040680
Magnesium		7439-95-4		Magnesium	7439-95-4	DTXSID0049658
Manganese		7439-96-5		Manganese	7439-96-5	DTXSID2024169
Mefenamic acid		61-68-7		Mefenamic acid	61-68-7	DTXSID5023243
Melamine		108-78-1		Melamine	108-78-1	DTXSID6020802
Mercury		7439976		Mercury	7439-97-6	DTXSID1024172
Mesalazine		89-57-6		5-Aminosalicylic acid	89-57-6	DTXSID5024506
Mestranol		72-33-3		Mestranol	72-33-3	DTXSID0020814
Metformin		657249		Metformin	657-24-9	DTXSID2023270
Methamphetamine		537-46-2		Methamphetamine	537-46-2	DTXSID8037128
Methyl paraben		99-76-3		Methylparaben	99-76-3	DTXSID4022529
Methyl protocatachuate		2150-43-8		Methyl 3,4-dihydroxybenzoate	2150-43-8	DTXSID20301804
Methyl triclosan		4640-01-1		Methyl triclosan	4640-01-1	DTXSID0047874
Methylene Chloride				Dichloromethane	75-09-2	DTXSID0020868	Confirmed in a previous curation of Appendix A to ChemDashboard
Metoprolol		37350-58-6		Metoprolol	51384-51-1	DTXSID2023309
Mevinphos (Phosdrin)				Mevinphos	7786-34-7	DTXSID2032683
Miconazole		22916478		Miconazole	22916-47-8	DTXSID6023319
Minocycline		10118908		Minocycline	10118-90-8	DTXSID1045033
Molybdenum		7439-98-7		Molybdenum	7439-98-7	DTXSID1024207
Monochlorobiphenyl		27323-18-8		Monochlorobiphenyl	27323-18-8	DTXSID401026566
Monuron		150-68-5		Monuron	150-68-5	DTXSID0020311
Musk Xylene		81-15-2		2,4,6-Trinitro-1,3-dimethyl-5-tert-butylbenzene	81-15-2	DTXSID1021405
M-Xylene		108-38-3		m-Xylene	108-38-3	DTXSID6026298
N,N-diethyltoluamide (DEET)		134-62-3		DEET	134-62-3	DTXSID2021995	N,N-diethyltoluamide (DEET) has multiple name matches ('Diethyltoluamide' and 'DEET'). Based on conversations with Tony the chemical name is usually the intention and the incorrect CASRN was chosen
Nadolol		42200-33-9		Nadolol	42200-33-9	DTXSID3023342
Naled (Dibrom)				Naled	300-76-5	DTXSID1024209
Nalidixic acid		389-08-2		Nalidixic acid	389-08-2	DTXSID3020912
Naphthalene		91-20-3		Naphthalene	91-20-3	DTXSID8020913
Naproxen		22204-53-1		Naproxen	22204-53-1	DTXSID4040686
N-Decane				Decane	124-18-5	DTXSID6024913
N-Docosane				Docosane	629-97-0	DTXSID7047063
N-Dodecane				Dodecane	112-40-3	DTXSID0026913
N-Eicosane				Eicosane	112-95-8	DTXSID1025227
N-Hexacosane				Hexacosane	630-01-3	DTXSID7060883
N-Hexadecane				Hexadecane	544-76-3	DTXSID0027195
Nickel		7440020		Nickel	7440-02-0	DTXSID2020925
Nitrobenzene				Nitrobenzene	98-95-3	DTXSID3020964
Nitrofen (Tok)		1836-75-5		Nitrofen	1836-75-5	DTXSID7020970
N-nitrosodibutylamine		924-16-3		N-Nitrosodibutylamine	924-16-3	DTXSID2021026
N-nitrosodiethylamine		55-18-5		N-Nitrosodiethylamine	55-18-5	DTXSID2021028
N-nitrosodimethylamine		62-75-9		N-Nitrosodimethylamine	62-75-9	DTXSID7021029
N-nitroso-di-n-propylamine		621-64-7		N-Nitrosodi-n-propylamine	621-64-7	DTXSID6021032
N-nitrosodiphenylamine		86-30-6		N-Nitrosodiphenylamine	86-30-6	DTXSID6021030
N-nitrosopiperidine		100-75-4		N-Nitrosopiperidine	100-75-4	DTXSID8021060
N-nitrosopyrrolidine		930-55-2		N-Nitrosopyrrolidine	930-55-2	DTXSID8021062
N-Octacosane				Octacosane	630-02-4	DTXSID6058639
N-Octadecane				Octadecane	593-45-3	DTXSID9047172
Nonachlorobiphenyl		53742-07-7		Nonachlorobiphenyl	53742-07-7	DTXSID001026176
Nonylphenol		25154-52-3		n-Nonylphenol	25154-52-3	DTXSID3021857	Nonylphenol has multiple name matches ('4-Nonylphenol, branched', 'n-Nonylphenol' and '2-Nonylphenol'). In past curations of Appendix A, Tony has recommended n-Nonylphenol as the appropriate match
Nonylphenol monoethoxylate		27986-36-3		Ethylene glycol nonylphenyl ether	27986-36-3	DTXSID9043809
Nonylphenol, dithoxy-total				Nonylphenol and Nonylphenol Ethoxylates (NP/NPEs)	NOCAS_872428	DTXSID20872428	Based on conversations with Tony this is diethoxylates. This chemical is encompassing chemical category that contains eight diethoxylates.
Norfloxacin		70458-96-7		Norfloxacin	70458-96-7	DTXSID7037680
Norfluoxetine		54910-89-3		Norfluoxetine	83891-03-6	DTXSID80866540
Norgestrel	In the 2005 BR as 'L-Norgestrel (levonorgestrel)'	797-63-7	6533002	dl-Norgestrel	6533-00-2	DTXSID3047477	In the 2005 BR as 'L-Norgestrel (levonorgestrel)' however due to analytical method limitations it is unlikely that they could distiguish between the L- and D- stereoform of Norgestrel.
Norverapamil		67812-42-4		Norverapamil	67018-85-3	DTXSID80873799	Clash between name and CASRN. Based on conversations with Tony the chemical name is usually the intention and the incorrect CASRN was chosen
N-Tetracosane				Tetracosane	646-31-1	DTXSID8060955
N-Tetradecane				Tetradecane	629-59-4	DTXSID1027267
N-Triacontane				Triacontane	638-68-6	DTXSID0060935
O-Cresol				o-Cresol	95-48-7	DTXSID8021808
Octachlorobiphenyl		55722-26-4		Octachlorobiphenyl	55722-26-4	DTXSID801026568
Octachlorodibenzofuran				Octachlorodibenzofuran	39001-02-0	DTXSID3052062
Octachlorodibenzo-P-Dioxin				Octachlorodibenzo-p-dioxin	3268-87-9	DTXSID4025799
Octylphenol		67554-50-1		n-Octylphenol	67554-50-1	DTXSID90897481	Tony recommends using 'n-Octylphenol' 67554-50-1. '(1,1,3,3-Tetramethylbutyl)phenol' is a commercial name for Octylphenol but n-Octylphenol is more appropriate
Ofloxacin		82419361		Ofloxacin	82419-36-1	DTXSID3041085
Ormetoprim		6981186		Ormetoprim	6981-18-6	DTXSID1046689
Oxolinic Acid		14698294		Oxolinic acid	14698-29-4	DTXSID1021089
Oxycodone		76-42-6		Oxycodone	76-42-6	DTXSID5023407
o-Xylene	In the 1988 NSSS as 'Xylene, o- and p-'	95-47-6		o-Xylene	95-47-6	DTXSID3021807
Oxytetracycline		79-57-2	6153-64-6	Oxytetracycline	79-57-2	DTXSID1034260
Paroxetine		61869-08-7		Paroxetine	61869-08-7	DTXSID3023425
P-Cresol	In the 2005 and 2007 BR as 'Cresol,p- (4-methylphenol)'	106-44-5		p-Cresol	106-44-5	DTXSID7021869
P-Cymene				p-Cymene	99-87-6	DTXSID3026645
Pentabromodiphenyl ether		32534-81-9		Pentabromodiphenyl ether	32534-81-9	DTXSID2024246
Pentabromoethylbenzene		85-22-3		2,3,4,5,6-Pentabromoethylbenzene	85-22-3	DTXSID7021782
Pentachlorobiphenyl		25429-29-2		Pentachloro-1,1'-biphenyl	25429-29-2	DTXSID10873621
Pentachloronitrobenzene		82-68-8		Pentachloronitrobenzene	82-68-8	DTXSID2021105
Pentachlorophenol				Pentachlorophenol	87-86-5	DTXSID7021106
Perfluorobutanesulfonic acid	In the 2013 BR as 'Perfluorobutanesulfonate (PFBS)'	45187-15-3		Perfluorobutanesulfonic acid	375-73-5	DTXSID5030030
Perfluorobutanoic acid	In the 2013 BR as 'Perfluorobutanoate (PFBA)'	375-22-4		Perfluorobutanoic acid	375-22-4	DTXSID4059916
Perfluorodecanesulfonic acid	In the 2019 BR as 'Sodium Perfluorodecansulfonate'	2806-15-7		Perfluorodecanesulfonic acid	335-77-3	DTXSID3040148	Sodium perflurodecanesulfonate is a salt. This was neutralized.
Perfluorodecanoic acid	In the 2013 BR as 'Perfluorodecanoate (PFDA)'	335-76-2		Perfluorodecanoic acid	335-76-2	DTXSID3031860
Perfluorododecanoic acid	In the 2013 BR as 'Perfluorododecanoate (PFDoDA)'	307-55-1		Perfluorododecanoic acid	307-55-1	DTXSID8031861
Perfluoroheptanoic acid	In the 2013 BR as 'Perfluorheptanoate (PFHpA)'	375-85-9		Perfluoroheptanoic acid	375-85-9	DTXSID1037303
Perfluorohexanesulfonic acid	In the 2013 BR as 'Perfluorohexanesulfonate (PFHxS)'	108427-53-8		Perfluorohexanesulfonic acid	355-46-4	DTXSID7040150
Perfluorohexanoic acid	In the 2013 BR as 'Perfluorohexanoate (PFHxA)'	307-24-4		Perfluorohexanoic acid	307-24-4	DTXSID3031862
Perfluorononanoic acid	In the 2013 BR as 'Perfluoronoanoate (PFNA)'	375-95-1		Perfluorononanoic acid	375-95-1	DTXSID8031863
Perfluorooctane sulfonamide	In the 2013 BR as 'Perfluorooctane sulfonamide (PFOSA)'	754-91-6		Perfluorooctanesulfonamide	754-91-6	DTXSID3038939
Perfluorooctanesulfonic acid	In the 2013 BR as 'Perfluorooctanesulfonate (PFOS)'	45298-90-6		Perfluorooctanesulfonic acid	1763-23-1	DTXSID3031864
Perfluorooctanoic acid	In the 2013 BR as 'Perfluorooctanoate (PFOA)'	335-67-1		Perfluorooctanoic acid	335-67-1	DTXSID8031865
Perfluoropentanoic acid	In the 2013 BR as 'Perfluoropentanoate (PFPeA)'	2706-90-3		Perfluoropentanoic acid	2706-90-3	DTXSID6062599
Perfluorotetradecanoic acid		376-06-7		Perfluorotetradecanoic acid	376-06-7	DTXSID3059921
Perfluorotridecanoic acid		72629-94-8		Perfluorotridecanoic acid	72629-94-8	DTXSID90868151
Perfluoroundecanoic acid	In the 2013 BR as 'Perfluoroundecanoate (PFUnDA)'	2058-94-8		Perfluoroundecanoic acid	2058-94-8	DTXSID8047553
Perylene				Perylene	198-55-0	DTXSID4047753
Phenanthrene		85-01-8		Phenanthrene	85-01-8	DTXSID6024254
Phenazone		60-80-0		Phenazone	60-80-0	DTXSID6021117
Phenol				Phenol	108-95-2	DTXSID5021124
Phenoxymethylpenicyllin		87-08-1		Penicillin V	87-08-1	DTXSID3023429
Phosphamidon				Phosphamidon	13171-21-6	DTXSID7021156
Phosphoric acid, tri-o-tolyl ester				Tri-o-cresyl phosphate	78-30-8	DTXSID6032192
p-Nitrophenol		100-02-7		4-Nitrophenol	100-02-7	DTXSID0021834
Polycarbonate (PC)		25766-59-0		Polycarbonates	25766-59-0	DTXSID201027532	Confirmed in 2019 BR
Polychlorinated biphenyl		1336-36-3		Polychlorinated biphenyls	1336-36-3	DTXSID5024267	The absense of the 's' in 'Polychlorinated Biphenyl' changes the name. Based on conversations with Tony this should be 'Polychlorinated biphenyls' 1336-36-3
Polyethylene glycol		25322-68-3		Polyethylene glycol	25322-68-3	DTXSID4027862
Polyethylene terephthalate		25038-59-9		Polyethylene terephthalate	25038-59-9	DTXSID10872790
Potassium		7440-09-7		Potassium	7440-09-7	DTXSID9049748
Progesterone		57-83-0		Progesterone	57-83-0	DTXSID3022370
Promethazine		60-87-7		Promethazine	60-87-7	DTXSID7023518
Propoxyphene		469-62-5		Propoxyphene	469-62-5	DTXSID1023524
Propranolol		525-66-6		Propranolol	525-66-6	DTXSID6023525
Propyl paraben		94-13-3		Propylparaben	94-13-3	DTXSID4022527
p-Xylene	In the 1988 NSSS as 'Xylene, o- and p-'	106-42-3		p-Xylene	106-42-3	DTXSID2021868
Pyrene		129-00-0		Pyrene	129-00-0	DTXSID3024289
Quinine	In the 2005 BR as 'Quinine Sulfate'	7778-93-0		Quinine	130-95-0	DTXSID0044280	Quinine sulfate is a salt. This was neutralized.
Ranitidine		66357-35-5		Ranitidine	66357-35-5	DTXSID8045191
Resorcinol bis(diphenyl phosphate)		57583-54-7		Tetraphenyl m-phenylene bis(phosphate)	57583-54-7	DTXSID8069197
Roxithromycin		80214-83-1		Roxithromycin	80214-83-1	DTXSID8041117
Rubidium		7440-17-7		Rubidium	7440-17-7	DTXSID4064686
Salicylic acid		69-72-7		Salicylic acid	69-72-7	DTXSID7026368
Santox (EPN)				EPN	2104-64-5	DTXSID7022174
Sarafloxacin		98105998		Sarafloxacin	98105-99-8	DTXSID8048494
Selenium		7782492		Selenium	7782-49-2	DTXSID9021261
Sertraline		79617-96-2		Sertraline	79617-96-2	DTXSID6023577
Silicon		7440213		Silicon	7440-21-3	DTXSID0051441
Silver		7440-22-4		Silver	7440-22-4	DTXSID4024305
Skatole		83-34-1		3-Methylindole	83-34-1	DTXSID8021775
Sodium		7440235		Sodium	7440-23-5	DTXSID1049774
Squalene				Squalene	7683-64-9	DTXSID4064767
Stigmastanol		19466-47-8		Stigmastanol	138126-65-5	DTXSID50860237	Clash between name and CASRN. Based on conversations with Tony the chemical name is usually the intention and the incorrect CASRN was chosen. Tony recommends using 'Stigmastanol' 138126-65-5
Stigmasterol				Stigmasterol	83-48-7	DTXSID801015733
Strontium		7440246		Strontium	7440-24-6	DTXSID3024312
Styrene		100-42-5		Styrene	100-42-5	DTXSID2021284
Sulfachloropyridazine				Sulfachloropyridazine	80-32-0	DTXSID9045265
Sulfadiazine		68359		Sulfadiazine	68-35-9	DTXSID7044130
Sulfadimethoxine		122112	723-46-6	Sulfadimethoxine	122-11-2	DTXSID1023607
Sulfamerazine		127-79-7		Sulfamerazine	127-79-7	DTXSID0023612
Sulfamethazine		57-68-1		Sulfamethazine	57-68-1	DTXSID6021290
Sulfamethoxazole		723466		Sulfamethoxazole	723-46-6	DTXSID8026064
Sulfanilamide		63741		Sulfanilamide	63-74-1	DTXSID4023622
Sulfasalazine		599-79-1		Sulfasalazine	599-79-1	DTXSID0021256
Sulfate		14808-79-8		Sulfate	14808-79-8	DTXSID3042425
Sulfathiazole		72140		Sulfathiazole	72-14-0	DTXSID8026068
Sulfur		7704-34-9		Sulfur	7704-34-9	DTXSID9034941
Tenofovir		147127-20-6		Tenofovir	147127-20-6	DTXSID9040132
Terephthalic acid		100-21-0		Terephthalic acid	100-21-0	DTXSID6026080
Tert-butylphenyl diphenyl phosphate		56803-37-3		tert-Butylphenyl diphenyl phosphate	56803-37-3	DTXSID6024701
Testosterone		58-22-0		Testosterone	58-22-0	DTXSID8022371
Tetrabromobisphenol A		79-94-7		3,3',5,5'-Tetrabromobisphenol A	79-94-7	DTXSID1026081
Tetrabutyl ethylidenebisphenol (AO22E46)		35958-30-6		Tetrabutyl ethylidenebisphenol	35958-30-6	DTXSID4038899
Tetrachlorobiphenyl		26914-33-0		Tetrachlorobiphenyl	26914-33-0	DTXSID701026565
Tetrachloroethylene	In the 1988 NSSS at 'Tetrachloroethene'	127-18-4		Tetrachloroethylene	127-18-4	DTXSID2021319
Tetracycline		60-54-8		Tetracycline	60-54-8	DTXSID7023645
Tetraethylpyrophosphate				Tetraethyl pyrophosphate	107-49-3	DTXSID3034957
Thallium		7440-28-0		Thallium	7440-28-0	DTXSID2036035
Thiabendazole		148798		Thiabendazole	148-79-8	DTXSID0021337
Thioxanthe-9-One				Thioxanthen-9-one	492-22-8	DTXSID8060082
Tin		7440-31-5		Tin	7440-31-5	DTXSID1049801
Titanium		7440326		Titanium	7440-32-6	DTXSID3047764
Toluene		108-88-3		Toluene	108-88-3	DTXSID7021360
Tonalide (AHTN)	In the 2007 BR twice as '7-Acetyl-1,1,3,4,4,6-hexamethyltetrahydronaphthalene (AHTN)' and 'Tonalide (AHTN)'	21145-77-7		7-Acetyl-1,1,3,4,4,6-hexamethyltetraline	21145-77-7	DTXSID7041544
Trans-1,2-Dichloroethene				(E)-1,2-Dichloroethylene	156-60-5	DTXSID7024031
Triamterene		396-01-0		Triamterene	396-01-0	DTXSID6021373
Tributyl phosphate		126-73-8		Tributyl phosphate	126-73-8	DTXSID3021986
Trichlorobiphenyl		25323-68-6		Trichlorobiphenyl	25323-68-6	DTXSID601026562
Trichloroethene				Trichloroethylene	79-01-6	DTXSID0021383
Trichlorofluoromethane				Trichlorofluoromethane	75-69-4	DTXSID5021384
Trichlorofon		52-68-6		Trichlorfon	52-68-6	DTXSID0021389
Triclocarban		101-20-2		Triclocarban	101-20-2	DTXSID4026214
Triclosan		3380-34-5		Triclosan	3380-34-5	DTXSID5032498
Triethyl phosphate		78-40-0		Triethyl phosphate	78-40-0	DTXSID8026228
Triethylene glycol bis(3-tert-butyl-4-hydroxy-5-methylphenyl)propionate (AO-245)		36443-68-2		Triethylene glycol bis(3-tert-butyl-4-hydroxy-5-methylphenyl)propionate	36443-68-2	DTXSID0044236
Trifluralin (Treflan)				Trifluralin	1582-09-8	DTXSID4021395
Triisobutyl phosphate		126-71-6		Triisobutyl phosphate	126-71-6	DTXSID8040698
Trimethoprim		738-70-5		Trimethoprim	738-70-5	DTXSID3023712
Trimethyl phosphate		512-56-1		Trimethyl phosphate	512-56-1	DTXSID1021403
Trimethylsilanol		1066-40-6		Trimethylsilanol	1066-40-6	DTXSID7061433
Triphenyl phosphate		115-86-6		Triphenyl phosphate	115-86-6	DTXSID1021952
Triphenylene				Triphenylene	217-59-4	DTXSID9059757
Tripropyl phosphate		513-08-6		Tripropyl phosphate	513-08-6	DTXSID4052712
Tris(1,3-dichloro-2-propyl) phosphate		13674-87-8		Tris(1,3-dichloro-2-propyl) phosphate	13674-87-8	DTXSID9026261
Tris(2-chloroethyl) phosphate		115-96-8		Tris(2-chloroethyl) phosphate	115-96-8	DTXSID5021411
Tris(2-chloroisopropyl) phosphate		13674-84-5		Tris(2-chloroisopropyl)phosphate	13674-84-5	DTXSID5026259
Tris(2-ethylhexyl) phosphate		78-42-2		Tris(2-ethylhexyl) phosphate	78-42-2	DTXSID0021414
Tris(4-tert-butylphenyl) phosphate		78-33-1		Tris(4-tert-butylphenyl) phosphate	78-33-1	DTXSID3051466
Tris(methylphenyl) phosphate		1330-78-5		Tris(methylphenyl) phosphate	1330-78-5	DTXSID4021391
Tylosin		1401-69-0		Tylosin	1401-69-0	DTXSID3043996
Valproic acid	In the 2005 BR as 'Sodium Valproate'	1069-66-5		Valproic acid	99-66-1	DTXSID6023733	Sodium valpronate is a salt. This was neutralized.
Valsartan		137862-53-4		Valsartan	137862-53-4	DTXSID6023735
Vanadium		7440-62-2		Vanadium	7440-62-2	DTXSID2040282
Verapamil		52-53-9		(+/-)-Verapamil	52-53-9	DTXSID9041152
Virginiamycin		11006-76-1	21411-53-0	Virginiamycin	11006-76-1	DTXSID40880080
Yttrium		7440-65-5		Yttrium	7440-65-5	DTXSID0049816
Zinc		7440666		Zinc	7440-66-6	DTXSID7035012

### Sheet: Nutrients Detected in Biosolids
MasterList Chemical Name	ChemDashboard Preferred Name	ChemDashboard CASRN	DTXSID	1988 National Sewage Sludge Survey			2001 National Sewage Sludge Survey			2005 Biennial Review			2007 Biennial Review			2009 Targeted Sewage Sludge Survey			2009 Biennial Review			2011 Biennial Review			2013 Biennial Review			2015 Biennial Review			2017 Biennial Review			2019 Biennial Review
				Detected	CASRN	Notes	Detected	CASRN	Notes	Detected	CASRN	Notes	Detected	CASRN	Notes	Detected	CASRN	Notes	Detected	CASRN	Notes	Detected	CASRN	Notes	Detected	CASRN	Notes	Detected	CASRN	Notes	Detected	CASRN	Notes	Detected	CASRN	Notes
Nitrate	Nitrate	14797-55-8	DTXSID5024217	x						x	14797-55-8	Marked as 'Evaluated During 2003 Literature Review	x		In the 2007 BR as 'Organic-nitrogen, NH4-N, NO3-N'	x		In the 2009 TNSSS as 'Nitrate/Nitrite'. Marked as '2003 Biennial Review Analytes Requiring Additional Information'
Nitrite	Nitrite	14797-65-0	DTXSID5024219	x						x	14797-65-0	Marked as 'Evaluated During 2003 Literature Review				x		In the 2009 TNSSS as 'Nitrate/Nitrite'. Marked as '2003 Biennial Review Analytes Requiring Additional Information'
Phosphorus	Phosphorus	7723-14-0	DTXSID1024382	x	7723140								x	7723-14-0		x	7723140
Nitrogen	Nitrogen	7727-37-9	DTXSID4036304										x	7727-37-9
Organic-nitrogen, NH4-N, NO3-N,	Ammonium	14798-03-9	DTXSID5043974										x	14798-03-9	In the 2007 BR as 'Organic-nitrogen, NH4-N, NO3-N'
Phosphate	Phosphate	14265-44-2	DTXSID7039672							x	14265-44-2	In the 2005 BR as 'Phosphate (total)'
Water Extractable Phosphorus (WEP)
