## Supplementary material for "A Cheminformatics Workflow for Higher-throughput Modeling of Chemical Exposures from Biosolids": autoBST workflow files: Richman_et_al_2022_SI_Table4_Biosolids Concentration Data from NSSSs.xlsx

### Sheet: Chemical Concentration Data
				1988 National Sewage Sludge Survey											2001 NSSS												2006 TNSSS
Chemical Name Reported in Biennial Reviews and Sewage Sludge Surveys	ChemDashboard Preferred Name	ChemDashboard CASRN	DTXSID	Percent Detect	Unit	Mean with Nondetects Set to MRL	Mean with Nondetects Set to MDL	Standard Deviation with Nondetects set to MRL	Standard Deviation with Nondetects set to MDL	Observed Maximum with Nondetects set to MRL	Observed Maximum with Nondetects set to MDL	95th Percentile Concentration Estimate with Nondetects Set to MRL	95th Percentile Concentration Estimate with Nondetects Set to MDL	Source	Percent Detect	Unit	Mean with Nondetects Set to 1/2 MRL	Mean with Nondetects Set to MRL	Standard Deviation with Nondetects Set to 1/2 MRL	Standard Deviation with Nondetects Set to MRL	Observed Maximum with Nondetects Set to 1/2 MRL	Observed Maximum with Nondetects Set to MRL	95th Percentile Concentration Estimate with Nondetects Set to 1/2 MRL	95th Percentile Concentration Estimate with Nondetects Set to MRL	Source	Notes	Percent Detect	Unit	Mean with Nondetects Set to 1/2 MRL	Standard Deviation with Nondetects Set to 1/2 MRL	Minimum with Nondetects Set to 1/2 MRL	Maximum with Nondetects Set to 1/2 MRL	95th Percentile Concentration Estimates with Nondetects Set to 1/2 MRL (Non-Parametric Model)	95th Percentile Concentration Estimates with Nondetects Set to 1/2 MRL (Lognormal Model)	Source
Squalene	Squalene	7683-64-9	DTXSID4064767	0	UG/KG	95800		133000		1520000		326000		a,f
P-Cresol	p-Cresol	106-44-5	DTXSID7021869	43	UG/KG	52300		110000		1160000		306000		a,f
Toluene	Toluene	108-88-3	DTXSID7021360	61	UG/KG	41300		118000		1180000		238000		a,f
Hexanoic Acid	Hexanoic acid	142-62-1	DTXSID7021607	35	UG/KG	48000		93800		1980000		202000		a,f
Bis(2-Ethylhexyl)Phthalate	Di(2-ethylhexyl) phthalate	117-81-7	DTXSID5020607	62	UG/KG	55800		106000		891000		191000		a,f													100	UG/KG	52862.5		657.35	310000		266644	e
2-Picoline	2-Methylpyridine	109-06-8	DTXSID9021899	1	UG/KG	48900		67400		769000		185000		a,f
Benzoic Acid	Benzoic acid	65-85-0	DTXSID6020143	4	UG/KG	53100		76200		835000		167000		a,f
Pentachlorophenol	Pentachlorophenol	87-86-5	DTXSID7021106	0	UG/KG	48400		67200		769000		164000		a,f
2-Propanone	Acetone	67-64-1	DTXSID8021482	58	UG/KG	64300		323000		2430000		116000		a,f
N-Dodecane	Dodecane	112-40-3	DTXSID0026913	14	UG/KG	19800		42800		525000		88700		a,f
Aniline, 2,4,5-Trimethyl-	2,4,5-Trimethylaniline	137-17-7	DTXSID9021398	0	UG/KG	19400		27000		308000		88000		a,f
N-Tetradecane	Tetradecane	629-59-4	DTXSID1027267	14	UG/KG	14100		28600		352000		80300		a,f
2-Butanone	Methyl ethyl ketone	78-93-3	DTXSID3021516	34	UG/KG	25500		96800		1540000		69300		a,f
1,2:3,4-Diepoxybutane	2,2'-Bioxirane	1464-53-5	DTXSID0041307	2	UG/KG	19600		28900		308000		66000		a,f
1,4-Dinitrobenzene	1,4-Dinitrobenzene	100-25-4	DTXSID0021836	0	UG/KG	19400		26900		308000		65800		a,f
Benzo(ghi)perylene	Benzo(g,h,i)perylene	191-24-2	DTXSID5023908	0	UG/KG	19400		26900		308000		65800		a,f
Thioxanthe-9-One	Thioxanthen-9-one	492-22-8	DTXSID8060082	0	UG/KG	19400		26900		308000		65800		a,f
N-nitrosodiphenylamine	N-Nitrosodiphenylamine	86-30-6	DTXSID6021030	1	UG/KG	19400		26900		308000		65800		a,f
Phenol	Phenol	108-95-2	DTXSID5021124	34	UG/KG	19700		40400		920000		57500		a,f
N-Eicosane	Eicosane	112-95-8	DTXSID1025227	13	UG/KG	12400		19400		188000		43100		a,f
N-Tetracosane	Tetracosane	646-31-1	DTXSID8060955	15	UG/KG	14900		44200		650000		42800		a,f
O-Cresol	o-Cresol	95-48-7	DTXSID8021808	6	UG/KG	16500		48300		329000		42800		a,f
Styrene	Styrene	100-42-5	DTXSID2021284	3	UG/KG	12100		24000		310000		37300		a,f
N-Triacontane	Triacontane	638-68-6	DTXSID0060935	14	UG/KG	14800		42800		587000		37000		a,f
N-Hexadecane	Hexadecane	544-76-3	DTXSID0027195	12	UG/KG	14600		50000		758000		33800		a,f
P-Cymene	p-Cymene	99-87-6	DTXSID3026645	7	UG/KG	10900		14800		154000		33600		a,f
4-Chloroaniline	4-Chloroaniline	106-47-8	DTXSID9020295	5	UG/KG	9840		13600		154000		33300		a,f													74.4	UG/KG	1284	2946	51	5900		4762	d
N-Decane	Decane	124-18-5	DTXSID6024913	10	UG/KG	12700		23900		199000		33300		a,f
Dibenzofuran	Dibenzofuran	132-64-9	DTXSID2021993	2	UG/KG	9930		13800		154000		33300		a,f
3,6-Dimethylphenanthrene	3,6-Dimethylphenanthrene	1576-67-6	DTXSID9052682	0	UG/KG	9750		13500		154000		33300		a,f
N-Octadecane	Octadecane	593-45-3	DTXSID9047172	8	UG/KG	11300		18500		154000		33300		a,f
N-Docosane	Docosane	629-97-0	DTXSID7047063	8	UG/KG	10300		13800		154000		33300		a,f
N-Hexacosane	Hexacosane	630-01-3	DTXSID7060883	15	UG/KG	11800		32800		498000		33300		a,f
N-Octacosane	Octacosane	630-02-4	DTXSID6058639	12	UG/KG	12800		28800		413000		33300		a,f
1-Methylphenanthrene	1-Methyl phenanthrene	832-69-9	DTXSID6025648	0	UG/KG	9730		13500		154000		33300		a,f
Di-N-Butyl Phthalate	Dibutyl phthalate	84-74-2	DTXSID2021781	4	UG/KG	11200		17800		331000		33300		a,f
Phenanthrene	Phenanthrene	85-01-8	DTXSID6024254	2	UG/KG	9930		13500		154000		33300		a,f
2-Methylnaphthalene	2-Methylnaphthalene	91-57-6	DTXSID4020878	1	UG/KG	10100		15500		154000		33300		a,f													44.6	UG/KG	498.12		10	4600		728	e
Biphenyl	Biphenyl	92-52-4	DTXSID4020161	1	UG/KG	68700		947000		15300000		33300		a,f
Diphenylamine	Diphenylamine	122-39-4	DTXSID4021975	0	UG/KG	9800		13500		154000		33200		a,f
Dimethyl Phthalate	Dimethyl phthalate	131-11-3	DTXSID3022455	1	UG/KG	9800		13500		154000		33100		a,f
Chrysene	Chrysene	218-01-9	DTXSID0022432	4	UG/KG	9750		13400		154000		33100		a,f
Pyrene	Pyrene	129-00-0	DTXSID3024289	5	UG/KG	9950		13400		154000		33000		a,f													84.9	UG/KG	1654	3981	44	14000		6184	d
Perylene	Perylene	198-55-0	DTXSID4047753	0	UG/KG	9720		13500		154000		33000		a,f
Benzo(B)Fluoranthene	Benzo(b)fluoranthene	205-99-2	DTXSID0023907	6	UG/KG	9830		13500		154000		33000		a,f
Benzo(a)anthracene	Benz(a)anthracene	56-55-3	DTXSID5023902	4	UG/KG	9760		13400		154000		33000		a,f
4-Chloro-3-Methylphenol	4-Chloro-3-methylphenol	59-50-7	DTXSID4021717	0	UG/KG	9780		13900		154000		33000		a,f
2-(Methylthio)Benzothiazole	2-(Methylthio)benzothiazole	615-22-5	DTXSID70274236	0	UG/KG	9710		13500		154000		33000		a,f
Benzyl Alcohol	Benzyl alcohol	100-51-6	DTXSID5020152	0	UG/KG	9720		13600		156000		32900		a,f
Diphenyl Ether	Diphenyl oxide	101-84-8	DTXSID9021847	0	UG/KG	9680		13400		154000		32900		a,f
1,4-Dichlorobenzene	1,4-Dichlorobenzene	106-46-7	DTXSID1020431	2	UG/KG	9720		13400		154000		32900		a,f
Benzenethiol	Benzenethiol	108-98-5	DTXSID7026811	0	UG/KG	9680		13400		154000		32900		a,f
Di-n-octyl phthalate	Di-n-octyl phthalate	117-84-0	DTXSID1021956	1	UG/KG	9700		13400		154000		32900		a,f
Anthracene	Anthracene	120-12-7	DTXSID0023878	2	UG/KG	9740		13400		154000		32900		a,f
1,2,4-Trichlorobenzene	1,2,4-Trichlorobenzene	120-82-1	DTXSID0021965	0	UG/KG	9710		13700		184000		32900		a,f
Dibenzothiophene	Dibenzothiophene	132-65-0	DTXSID0047741	0	UG/KG	9680		13400		154000		32900		a,f
Fluoranthene	Fluoranthene	206-44-0	DTXSID3024104	5	UG/KG	9950		13400		154000		32900		a,f													89.5	UG/KG	1421	3211	45	12000		5256	d
Benzo(K)Fluoranthene	Benzo(k)fluoranthene	207-08-9	DTXSID0023909	4	UG/KG	9790		13400		154000		32900		a,f
Triphenylene	Triphenylene	217-59-4	DTXSID9059757	0	UG/KG	9680		13400		154000		32900		a,f
Benzo(A)Pyrene	Benzo(a)pyrene	50-32-8	DTXSID2020139	3	UG/KG	9740		13400		154000		32900		a,f													77	UG/KG	810.69		63	4000		2194	e
1,3-Dichlorobenzene	1,3-Dichlorobenzene	541-73-1	DTXSID6022056	0	UG/KG	9680		13400		154000		32900		a,f
2,6-Dinitrotoluene	2,6-Dinitrotoluene	606-20-2	DTXSID5020528	0	UG/KG	9680		13400		154000		32900		a,f
Dimethyl Sulfone	Dimethyl sulfone	67-71-0	DTXSID4043937	0	UG/KG	9680		13400		154000		32900		a,f
Acenaphthene	Acenaphthene	83-32-9	DTXSID3021774	0	UG/KG	9680		13400		154000		32900		a,f
Butyl Benzyl Phthalate	Benzyl butyl phthalate	85-68-7	DTXSID3020205	9	UG/KG	9860		13400		154000		32900		a,f
1,2,3-Trichlorobenzene	1,2,3-Trichlorobenzene	87-61-6	DTXSID8026193	0	UG/KG	9680		13500		154000		32900		a,f
Naphthalene	Naphthalene	91-20-3	DTXSID8020913	1	UG/KG	9690		13500		154000		32900		a,f
2-Chloronaphthalene	2-Chloronaphthalene	91-58-7	DTXSID8023971	1	UG/KG	9720		13400		154000		32900		a,f
1,2-Dichlorobenzene	1,2-Dichlorobenzene	95-50-1	DTXSID6020430	0	UG/KG	9700		13500		154000		32900		a,f
Alpha-Terpineol	alpha-Terpineol	98-55-5	DTXSID5026625	2	UG/KG	9680		13400		154000		32900		a,f
Acetophenone	Acetophenone	98-86-2	DTXSID6021828	2	UG/KG	9720		13400		154000		32900		a,f
Nitrobenzene	Nitrobenzene	98-95-3	DTXSID3020964	0	UG/KG	9680		13400		154000		32900		a,f
Methylene Chloride	Dichloromethane	75-09-2	DTXSID0020868	42	UG/KG	8560		37900		262000		31300		a,f
4-Methyl-2-Pentanone	4-Methyl-2-pentanone	108-10-1	DTXSID5021889	2	UG/KG	10200		96800		1580000		15600		a,f
Crotonaldehyde	Crotonaldehyde	4170-30-3	DTXSID8024864	0	UG/KG	4830		14600		159000		15600		a,f
2-Hexanone	2-Hexanone	591-78-6	DTXSID0022068	5	UG/KG	4850		14600		159000		15600		a,f
Chloromethane	Chloromethane	74-87-3	DTXSID0021541	0	UG/KG	4830		14600		159000		15600		a,f
Chloroethane	Chloroethane	75-00-3	DTXSID1020302	0	UG/KG	4830		14600		159000		15600		a,f
Trichlorofluoromethane	Trichlorofluoromethane	75-69-4	DTXSID5021384	5	UG/KG	1000		2940		31800		3470		a,f
Ethylbenzene	Ethylbenzene	100-41-4	DTXSID3020596	4	UG/KG	995		2930		31800		3130		a,f
p-Xylene	p-Xylene	106-42-3	DTXSID2021868	3	UG/KG	971		2920		31800		3130		a,f,y
3-Chloropropene	Allyl chloride	107-05-1	DTXSID4039231	0	UG/KG	967		2920		31800		3130		a,f
Ethyl Cyanide	Propionitrile	107-12-0	DTXSID1021879	0	UG/KG	1010		3400		64700		3130		a,f
2-Propen-1-oL	Allyl alcohol	107-18-6	DTXSID8020044	0	UG/KG	966		2920		31800		3130		a,f
Chlorobenzene	Chlorobenzene	108-90-7	DTXSID4020298	2	UG/KG	995		2920		31800		3130		a,f
1,4-Dioxane	1,4-Dioxane	123-91-1	DTXSID4020533	2	UG/KG	987		2980		36000		3130		a,f
2-Propenenitrile, 2-Methyl-	Methacrylonitrile	126-98-7	DTXSID1024176	0	UG/KG	1130		6610		218000		3130		a,f
Tetrachloroethylene	Tetrachloroethylene	127-18-4	DTXSID2021319	3	UG/KG	994		2930		31800		3130		a,f
Carbon tetrachloride	Carbon tetrachloride	56-23-5	DTXSID8020250	4	UG/KG	969		2920		31800		3130		a,f
Chloroform	Chloroform	67-66-3	DTXSID1020306	1	UG/KG	966		2950		31800		3130		a,f
Benzene	Benzene	71-43-2	DTXSID3039242	0	UG/KG	966		2920		31800		3130		a,f
1,1,1-Trichloroethane	1,1,1-Trichloroethane	71-55-6	DTXSID0021381	0	UG/KG	1030		3210		31800		3130		a,f
Carbon Disulfide	Carbon disulfide	75-15-0	DTXSID6023947	10	UG/KG	1080		3260		31800		3130		a,f
Isobutyl Alcohol	2-Methyl-1-propanol	78-83-1	DTXSID0021759	3	UG/KG	967		2920		31800		3130		a,f
1,2-Dichloropropane	1,2-Dichloropropane	78-87-5	DTXSID0020448	0	UG/KG	966		2920		31800		3130		a,f
Trichloroethene	Trichloroethylene	79-01-6	DTXSID0021383	1	UG/KG	979		2920		31800		3130		a,f
o-Xylene	o-Xylene	95-47-6	DTXSID3021807	3	UG/KG	971		2920		31800		3130		a,f,y
M-Xylene	m-Xylene	108-38-3	DTXSID6026298	4	UG/KG	985		2920		31800		3050		a,f
Tetraethylpyrophosphate	Tetraethyl pyrophosphate	107-49-3	DTXSID3034957	2	UG/KG	1270		1100		20000		2950		a,f
Trans-1,2-Dichloroethene	(E)-1,2-Dichloroethylene	156-60-5	DTXSID7024031	1	UG/KG	975		2930		31800		2940		a,f
Aroclor 1254	Aroclor 1254	11097-69-1	DTXSID5020100	8	UG/KG	501		126		9350		1570		a,f
Phosphoric acid, tri-o-tolyl ester	Tri-o-cresyl phosphate	78-30-8	DTXSID6032192	2	UG/KG	742		978		7080		1530		a,f
Trichlorofon	Trichlorfon	52-68-6	DTXSID0021389	0	UG/KG	661		701		5130		1320		a,f
Carbophenothion (Trithion)	Carbophenothion	786-19-6	DTXSID7022120	0	UG/KG	632		670		5280		1140		a,f
Naled (Dibrom)	Naled	300-76-5	DTXSID1024209	2	UG/KG	424		448		3290		840		a,f
Aroclor 1260	Aroclor 1260	11096-82-5	DTXSID0020101	10	UG/KG	337		561		4010		827		a,f
Phosphamidon	Phosphamidon	13171-21-6	DTXSID7021156	0	UG/KG	373		396		2900		741		a,f
Dicrotophos (Bidrin)	Dicrotophos	141-66-2	DTXSID9023914	0	UG/KG	358		380		2790		712		a,f
Aroclor 1248	Aroclor 1248	12672-29-6	DTXSID4023884	9	UG/KG	275		311		5200		673		a,f
Azinphos Methyl	Azinphos-methyl	86-50-0	DTXSID3020122	2	UG/KG	158		165		1210		311		a,f
Diallate	Diallate	2303-16-4	DTXSID2020391	0	UG/KG	128		135		1050		251		a,f
Ciodrin	Crotoxyphos	7700-17-6	DTXSID6037514	0	UG/KG	126		133		970		249		a,f
Captan	Captan	133-06-2	DTXSID9020243	0	UG/KG	127		134		1050		228		a,f
Chlorpyrifos	Chlorpyrifos	2921-88-2	DTXSID4020458	3	UG/KG	65.3		73.6		529		157		a,f
Trifluralin (Treflan)	Trifluralin	1582-09-8	DTXSID4021395	3	UG/KG	65.9		68.8		526		155		a,f
Diazinon	Diazinon	333-41-5	DTXSID9020407	2	UG/KG	64		66.7		483		150		a,f
Leptophos	Leptophos	21609-90-5	DTXSID3040279	0	UG/KG	75.2		79.6		583		149		a,f
Cyanide	Cyanide	57-12-5	DTXSID6023991	37	MG/KG	35.2		58		372		130		a,f
Dimethoate	Dimethoate	60-51-5	DTXSID7020479	1	UG/KG	62.4		66.3		483		126		a,f
Mevinphos (Phosdrin)	Mevinphos	7786-34-7	DTXSID2032683	0	UG/KG	62.1		65.8		483		125		a,f
Santox (EPN)	EPN	2104-64-5	DTXSID7022174	2	UG/KG	62.8		66.1		545		124		a,f
4,4'-DDE	p,p'-DDE	72-55-9	DTXSID9020374	1	UG/KG	83.8		67.1		528		124		a,f
Endosulfan-I	Endosulfan I	959-98-8	DTXSID9037539	1	UG/KG	63.3		67		526		115		a,f
4,4'-DDD	p,p'-DDD	72-54-8	DTXSID4020373	0	UG/KG	63.3		67.1		526		114		a,f
Chlorobenzilate	Chlorobenzilate	510-15-6	DTXSID9020299	7	UG/KG	29.5		30.8		211		98.7		a,f
Pentachloronitrobenzene	Pentachloronitrobenzene	82-68-8	DTXSID2021105	10	UG/KG	181		1160		8830		79.3		a,f
Endosulfan-II	Endosulfan II	33213-65-9	DTXSID8037540	12	UG/KG	18		29.2		184		66.7		a,f
Nitrofen (Tok)	Nitrofen	1836-75-5	DTXSID7020970	3	UG/KG	26.5		28.8		211		66.5		a,f
Delta-BHC	delta-Hexachlorocyclohexane	319-86-8	DTXSID5024134	2	UG/KG	32		33.7		263		62.3		a,f
Lindane (Gamma-BHC)	Lindane	58-89-9	DTXSID2020686	0	UG/KG	31.9		33.5		263		57.1		a,f
2,4,5-Trichlorophenoxyacetic Acid	2,4,5-Trichlorophenoxyacetic acid	93-76-5	DTXSID5021388	29	UG/KG	21		134		2170		50.5		a,f
4,4'-DDT	Dichlorodiphenyltrichloroethane	50-29-3	DTXSID4020375	2	UG/KG	25.5		26.9		211		48.4		a,f
2,3,4,7,8-Pentachlorodibenzofuran	2,3,4,7,8-Pentachlorodibenzofuran	57117-31-4	DTXSID7030066	26	NG/KG	11.3		27.4		368		46.8		a,f	100	NG/KG	2.61	2.61	17.7	17.7	463	463	5.91	5.91	c
Heptachlor Epoxide	Heptachlor epoxide B	1024-57-3	DTXSID1024126	4	UG/KG	25.5		26.7		211		45.7		a,f
Heptachlor	Heptachlor	76-44-8	DTXSID3020679	0	UG/KG	25.3		26.8		211		45.7		a,f
Beta-BHC	beta-Hexachlorocyclohexane	319-85-7	DTXSID7020685	6	UG/KG	14.3		15.9		163		41.5		a,f
Endrin	Endrin	72-20-8	DTXSID6020561	6	UG/KG	14.7		18.8		123		41.5		a,f
2,4,5-Trichlorophenoxypropionic Acid	2-(2,4,5-Trichlorophenoxy)propionic acid	93-72-1	DTXSID0021387	15	UG/KG	10.8		14.5		121		40		a,f
1,2,3,7,8-Pentachlorodibenzo-p-dioxin	1,2,3,7,8-Pentachlorodibenzo-p-dioxin	40321-76-4	DTXSID7052078	18	NG/KG	9.97		25.7		368		39		a,f	100	NG/KG	5.76	5.76	5.69	5.69	92	92	12	12	c
Octachlorodibenzo-P-Dioxin	Octachlorodibenzo-p-dioxin	3268-87-9	DTXSID4025799	100	NG/KG	11.7		58.2		905		33.7		a,f	100	NG/KG	6780	6780	39100	39100	457000	457000	7790	7790	c
Dieldrin	Dieldrin	60-57-1	DTXSID9020453	4	UG/KG	13.4		13.7		105		33.3		a,f
Acetic Acid (2,4-Dichlorophenoxy)	2,4-Dichlorophenoxyacetic acid	94-75-7	DTXSID0020442	16	UG/KG	10.4		17.6		422		30		a,f
1,2,3,4,6,7,8-Heptachlorodibenzo-P-Dioxin	1,2,3,4,6,7,8-Heptachlorodibenzodioxin	35822-46-9	DTXSID1052034	98	NG/KG	8.52		37		525		27.8		a,f	100	NG/KG	492	492	2060	2060	24100	24100	743	743	c
2,3,7,8-Tetrachlorodibenzo-P-Dioxin	2,3,7,8-Tetrachlorodibenzo-p-dioxin	1746-01-6	DTXSID2021315	15	NG/KG	10.6		12.8		116		26.7		a,f	99	NG/KG	1.42	1.42	1.5	1.5	47.2	47.2	3.37	3.37	c
Aldrin	Aldrin	309-00-2	DTXSID8020040	3	UG/KG	13		13.4		105		25.2		a,f
Alpha-BHC	alpha-1,2,3,4,5,6-Hexachlorocyclohexane	319-84-6	DTXSID2020684	2	UG/KG	12.8		13.4		105		22.6		a,f
1,2,3,4,7,8-Hexachlorodibenzofuran	1,2,3,4,7,8-Hexachlorodibenzofuran	70648-26-9	DTXSID6029915	43	NG/KG	7.08		20.8		150		15.4		a,f	96	NG/KG	5.53	5.56	20.7	20.7	500	500	10.1	10.1	c
1,2,3,4,7,8-Hexachlorodibenzo-P-Dioxin	1,2,3,4,7,8-Hexachlorodibenzodioxin	39227-28-6	DTXSID8052067	25	NG/KG	3.73		6.07		73.7		13.6		a,f	99	NG/KG	3.61	3.62	6.87	6.87	124	124	8.02	8.02	c
1,2,3,7,8,9-Hexachlorodibenzo-P-Dioxin	1,2,3,7,8,9-Hexachlorodibenzo-p-dioxin	19408-74-3	DTXSID6023781	39	NG/KG	4.12		6.56		73.7		13.5		a,f	100	NG/KG	11.8	11.8	19.8	19.8	332	332	22.8	22.8	c
1,2,3,6,7,8-Hexachlorodibenzo-p-dioxin	1,2,3,6,7,8-Hexachlorodibenzo-p-dioxin	57653-85-7	DTXSID0023824	49	NG/KG	5.2		10.6		73.7		13.1		a,f	100	NG/KG	21.3	21.3	35	35	369	369	43.9	43.9	c
1,2,3,6,7,8-Hexachlorodibenzofuran	1,2,3,6,7,8-Hexachlorodibenzofuran	57117-44-9	DTXSID2069155	35	NG/KG	3.43		5.84		73.7		11.7		a,f	100	NG/KG	5.21	5.21	25.2	25.2	618	618	8.37	8.37	c
2,3,4,6,7,8-Hexachlorodibenzofuran	2,3,4,6,7,8-Hexachlorodibenzo[b,d]furan	60851-34-5	DTXSID3052276	27	NG/KG	3.3		5.8		73.7		9.69		a,f	100	NG/KG	6.03	6.03	38.7	38.7	974	974	8.19	8.19	c
1,2,3,7,8,9-Hexachlorodibenzofuran	1,2,3,7,8,9-Hexachlorodibenzo[b,d]furan	72918-21-9	DTXSID9052470	16	NG/KG	3.56		8.69		126		8.18		a,f	20	NG/KG	0.84	1.41	2.51	2.66	54.4	54.4	1.72	3.44	c
2,3,7,8-Tetrachlorodibenzofuran	2,3,7,8-Tetrachlorodibenzofuran	51207-31-9	DTXSID3052147	65	NG/KG	2.5		3.32		33.7		7.89		a,f	100	NG/KG	3.11	3.11	3.93	3.93	79.7	79.7	7.87	7.87	c
1,2,3,4,6,7,8-Heptachlorodibenzofuran	1,2,3,4,6,7,8-Heptachlorodibenzo[b,d]furan	67562-39-4	DTXSID8052350	71	NG/KG	2.31		7.14		71		5.72		a,f	99	NG/KG	167	167	551	551	5150	5150	231	231	c
1,2,3,7,8-Pentachlorodibenzofuran	1,2,3,7,8-Pentachlorodibenzofuran	57117-41-6	DTXSID7052234	22	NG/KG	1.04		2.63		36.8		4.22		a,f	93	NG/KG	1.51	1.66	7.28	7.32	189	189	3.04	4.15	c
Octachlorodibenzofuran	Octachlorodibenzofuran	39001-02-0	DTXSID3052062	80	NG/KG	0.87		4.38		69.5		3.31		a,f	100	NG/KG	802	802	3890	3890	37800	37800	753	753	c
1,2,3,4,7,8,9-Heptachlorodibenzofuran	1,2,3,4,7,8,9-Heptachlorodibenzofuran	55673-89-7	DTXSID9052216	26	NG/KG	0.39		0.73		6.42		1.21		a,f	100	NG/KG	9.13	9.13	58.3	58.3	655	655	8.73	8.73	c
Calcium	Calcium	7440-70-2	DTXSID9050484	100	MG/KG		35300		46500		333000		84600	a,f													100	MG/KG	41025.4		9480	27000		100753	e
Iron	Iron	7439-89-6	DTXSID5043710	100	MG/KG		18000		21100		229000		59800	a,f													100	MG/KG	26252.5		1580	15650		78323	e
Aluminum	Aluminum	7429-90-5	DTXSID3040273	100	MG/KG		11200		14800		92700		38400	a,f													100	MG/KG	13494.7		1400	11200		34255	e
Sodium	Sodium	7440-23-5	DTXSID1049774	100	MG/KG		7970		19600		141000		21400	a,f													100	MG/KG	2699.97		154	1017.75		7653	e
Magnesium	Magnesium	7439-95-4	DTXSID0049658	100	MG/KG		7460		17600		134000		17500	a,f													100	MG/KG	4956.61		713.5	4460		12096	e
Zinc	Zinc	7440-66-6	DTXSID7035012	100	MG/KG								4120	b													100	MG/KG	970.01		216	784		2087	e
Copper	Copper	7440-50-8	DTXSID2023985	100	MG/KG								1940	b													100	MG/KG	553.13		115	456		1298	e
Barium	Barium	7440-39-3	DTXSID8023894	100	MG/KG		873		840		5570		1730	a,f													100	MG/KG	572	443	77	2117		1396	d
Manganese	Manganese	7439-96-5	DTXSID2024169	100	MG/KG		538		1040		13200		1620	a,f													100	MG/KG	1165	2231	35	14900		4156	d
Chromium	Chromium	7440-47-3	DTXSID3031022	91	MG/KG								930	b													100	MG/KG	80.16		6.74	32.68		227	e
Fluoride	Fluoride	16984-48-8	DTXSID9049617	63	MG/KG		126		233		1510		411	a,f													100	MG/KG	59.42		14.7	234		135	e
Titanium	Titanium	7440-32-6	DTXSID3047764	98	MG/KG		109		140		2380		383	a,f													98.6	MG/KG	281.73		18.5	86.9		674	e
Lead	Lead	7439-92-1	DTXSID2024161	80	MG/KG								375	b													100	MG/KG	76.19		5.81	46.15		220	e
Nickel	Nickel	7440-02-0	DTXSID2020925	67	MG/KG								209	b													100	MG/KG	48.32		7.61	23.45		115	e
Boron	Boron	7440-42-8	DTXSID3023922	48	MG/KG		34.1		65.3		310		182	a,f													97.3	MG/KG	41.48		5.7	33		112	e
Tin	Tin	7440-31-5	DTXSID1049801	84	MG/KG		108		278		2100		138	a,f													94.6	MG/KG	49.08		7.5	36.15		108	e
Silver	Silver	7440-22-4	DTXSID4024305	84	MG/KG		48.2		112		852		128	a,f													100	MG/KG	20	22	2	195		57	d
Cobalt	Cobalt	7440-48-4	DTXSID1031040	9	MG/KG		23.5		30.8		262		100	a,f													100	MG/KG	10.73		0.87	4.59		22	e
Vanadium	Vanadium	7440-62-2	DTXSID2040282	62	MG/KG		25.3		43.7		570		64.1	a,f													100	MG/KG	36.19		2.04	12.65		101	e
Molybdenum	Molybdenum	7439-98-7	DTXSID1024207	53	MG/KG								42.5	b													100	MG/KG	15.3	13.8	2.51	86.4		40.5	d
Arsenic	Arsenic	7440-38-2	DTXSID4023886	80	MG/KG								41.3	b													100	MG/KG	6.94		1.18	4.96		15.7	e
Selenium	Selenium	7782-49-2	DTXSID9021261	68	MG/KG								26	b													100	MG/KG	7		1.1	6.2		15.6	e
Antimony	Antimony	7440-36-0	DTXSID5023879	38	MG/KG		6.47		20		680		24	a,f													86.5	MG/KG	2.53		0.45	1.71		6.49	e
Cadmium	Cadmium	7440-43-9	DTXSID1023940	69	MG/KG								21.5	b													100	MG/KG	2.64		0.21	1.76		6.68	e
Yttrium	Yttrium	7440-65-5	DTXSID0049816	61	MG/KG		6.62		5.77		52.5		20	a,f													100	MG/KG	4.82		0.7	3.89		12.8	e
Mercury	Mercury	7439-97-6	DTXSID1024172	64	MG/KG								16.8	b													100	MG/KG	1.23		0.19	0.83		3.09	e
Thallium	Thallium	7440-28-0	DTXSID2036035	15	MG/KG		5.2		16.9		210		10.6	a,f													94.6	MG/KG	0.18		0.02	0.13		0.439	e
Beryllium	Beryllium	7440-41-7	DTXSID4023913	22	MG/KG		1.84		2.43		21		6	a,f													98.5	MG/KG	0.38	0.37	0.04	2.34		1.04	d
Minocycline	Minocycline	10118-90-8	DTXSID1045033																								43.3	UG/KG	883.4		351	8650	2261		e
Triclocarban	Triclocarban	101-20-2	DTXSID4026214																								100	UG/KG	39433	59924	187	441000		131079	d
Acetaminophen	Acetaminophen	103-90-2	DTXSID2020006																								2.6	UG/KG	1210		1120	1300	1156		e
Virginiamycin	Virginiamycin	11006-76-1	DTXSID40880080																								17.9	UG/KG	162.56		43.5	469	183		e
Erythromycin	Erythromycin	114-07-8	DTXSID4022991																								92.9	UG/KG	36	58	2	180		123	d
2,2',3,3',4,4',5,5',6,6'-Decabromodiphenyl Ether (BDE-209)	1,1'-Oxybis[2,3,4,5,6-pentabromobenzene]	1163-19-5	DTXSID9020376																								98.5	NG/KG	2181237	3462942	150000	17000000		7360103	d
Sulfadimethoxine	Sulfadimethoxine	122-11-2	DTXSID1023607																								6.5	UG/KG	18.3		3.58	62.2	15.6		e
Demeclocycline	Demeclocycline	127-33-3	DTXSID1022893																								3.8	UG/KG	153.33		96	200	121		e
Sulfamerazine	Sulfamerazine	127-79-7	DTXSID0023612																								0.1	UG/KG			5.61	5.61			d
2,2'-Dichlorobiphenyl (PCB-4)	2,2'-Dichlorobiphenyl	13029-08-8	DTXSID4044533												96	NG/KG	447	448	1230	1230	13700	13700	1530	1530	c
4-Epioxytetracycline	4-epi-Oxytetracycline	14206-58-7	DTXSID20873793																								10.3	UG/KG	45.6		35.7	54.9	43.5		e
4-Epichlortetracycline	4-Epichlortetracycline	14297-93-9	DTXSID60873792																								1.4	UG/KG			974	974			d
Oxolinic Acid	Oxolinic acid	14698-29-4	DTXSID1021089																								0.2	UG/KG			39.4	39.4			d
Thiabendazole	Thiabendazole	148-79-8	DTXSID0021337																								69.2	UG/KG	46.32		8.42	238	112		e
Lincomycin	Lincomycin	154-21-2	DTXSID3023215																								3.8	UG/KG	25.12		12.85	33.4	18.7		e
Ibuprofen	Ibuprofen	15687-27-1	DTXSID5020732																								62.8	UG/KG	920.67		99.5	11900	3291		e
2,4,5-Trichlorobiphenyl (PCB-29)	2,4,5-Trichlorobiphenyl	15862-07-4	DTXSID0073405												100	NG/KG	641	641	1010	1010	8170	8170	2210	2210	c,y	In the 2001 NSSS as 'PCB-26+PCB-29'
2,2',6,6'-Tetrachlorobiphenyl (PCB-54)	2,2',6,6'-Tetrachlorobiphenyl	15968-05-5	DTXSID0065983												91	NG/KG	15.4	16.5	71.2	71.5	2980	2980	62.6	62.6	c
2,3-Dichlorobiphenyl (PCB-5)	2,3-Dichlorobiphenyl	16605-91-7	DTXSID0073409												66	NG/KG	21.8	25.6	48.6	50.9	492	492	69.4	86.3	c
2,4',5-Trichlorobiphenyl (PCB-31)	2,4',5-Trichlorobiphenyl	16606-02-3	DTXSID9073410												100	NG/KG	3840	3840	5720	5720	46100	46100	13400	13400	c
Anhydrotetracycline	Anhydrotetracycline	1665-56-1	DTXSID201016171																								60.3	UG/KG	330.06		94.3	1960	693		e
2,2',3,4,4'-Pentabromodiphenyl Ether (BDE-85)	2,2',3,4,4'-Pentabromodiphenyl ether	182346-21-0	DTXSID4052685																								100	NG/KG	27943.6		3200	150000		69656	e
2,3,4,5,6-Pentachlorobiphenyl (PCB-116)	2,3,4,5,6-Pentachlorobiphenyl	18259-05-7	DTXSID40864820												100	NG/KG	2020	2020	3120	3120	17100	17100	4480	4480	c,y	In the 2001 NSSS as 'PCB-85+PCB-116+PCB-117'
2,2',3,4,4',5'-Hexabromodiphenyl Ether (BDE-138)	2,2',3,4,4',5'-Hexabromodiphenyl Ether	182677-30-1	DTXSID60872265																								67.9	NG/KG	10247.2		1900	40000		19114	e
Albuterol	Albuterol	18559-94-9	DTXSID5021255																								1.6	UG/KG			23.2	23.2			d
2,3',4,4'-Tetrabromodiphenyl ether (BDE-66)	2,3',4,4'-Tetrabromodiphenyl ether	189084-61-5	DTXSID9052688																								100	NG/KG	17396.8		1800	110000		45781	e
2,2',4,4',6-Pentabromodiphenyl Ether (BDE-100)	2,2',4,4',6-Pentabromodiphenyl ether	189084-64-8	DTXSID4052689																								100	NG/KG	150365		13000	1100000		387979	e
Beta-Stigmastanol	Stigmastan-3beta-ol	19466-47-8	DTXSID8051835																								98.5	UG/KG	168079	419232	3440	1330000		632009	d
3,3'-Dichlorobiphenyl (PCB-11)	3,3'-Dichloro-1,1'-biphenyl	2050-67-1	DTXSID70872817												97	NG/KG	11400	11400	337000	337000	17500000	17500000	3860	3860	c
4,4'-Dichlorobiphenyl (PCB-15)	4,4'-Dichlorobiphenyl	2050-68-2	DTXSID0022515												100	NG/KG	1130	1130	1460	1460	12800	12800	3570	3570	c
Decachlorobiphenyl (PCB-209)	Decachlorobiphenyl	2051-24-3	DTXSID4047541												100	NG/KG	862	862	2260	2260	12800	12800	1490	1490	c
2-Chlorobiphenyl (PCB-1)	2-Chlorobiphenyl	2051-60-7	DTXSID6040298												95	NG/KG	101	102	521	521	12700	12700	208	208	c
3-Chlorobiphenyl (PCB-2)	3-Chlorobiphenyl	2051-61-8	DTXSID1040299												97	NG/KG	55.8	55.9	610	610	27100	27100	102	102	c
4-Chlorobiphenyl (PCB-3)	4-Chlorobiphenyl	2051-62-9	DTXSID3040300												99	NG/KG	119	119	227	227	3670	3670	502	502	c
2,2',4,4',5,6'-Hexabromodiphenyl Ether (BDE-154)	2,2',4,4',5,6'-Hexabromodiphenyl ether	207122-15-4	DTXSID3052692																								100	NG/KG	59900		7700	440000		149085	e
2,2',3,4,4',5',6-Heptabromodiphenyl Ether (BDE-183)	2,2',3,4,4',5',6-Heptabromodiphenyl ether	207122-16-5	DTXSID8052693																								100	NG/KG	16664.7		2100	120000		41314	e
2,2',3,3',5,5',6,6'-Octachlorobiphenyl (PCB-202)	2,2',3,3',5,5',6,6'-Octachlorobiphenyl	2136-99-4	DTXSID0074132												100	NG/KG	490	490	455	455	4570	4570	1520	1520	c
Naproxen	Naproxen	22204-53-1	DTXSID4040686																								51.3	UG/KG	137.37		20.9	1020	305		e
Miconazole	Miconazole	22916-47-8	DTXSID6023319																								95.8	UG/KG	1239	7311	7	9210		4652	d
2,2',4,4'-Tetrachlorobiphenyl (PCB-47)	2,2',4,4'-Tetrachlorobiphenyl	2437-79-8	DTXSID0022513												100	NG/KG	7180	7180	14300	14300	76300	76300	26300	26300	c,y	In the 2001 NSSS as 'PCB-44+PCB-47+PCB-65'
2,3'-Dichlorobiphenyl (PCB-6)	2,3'-Dichlorobiphenyl	25569-80-6	DTXSID3074024												92	NG/KG	182	182	473	473	4910	4910	644	644	c
Gemfibrozil	Gemfibrozil	25812-30-0	DTXSID0020652																								89.7	UG/KG	234.12		12.1	2650	900		e
3,4'-Dichlorobiphenyl (PCB-13)	3,4'-Dichlorobiphenyl	2974-90-5	DTXSID10863067												100	NG/KG	149	151	220	273	5000	10000	452	452	c,y	In the 2001 NSSS as 'PCB-12+PCB-13'
3,4-Dichlorobiphenyl (PCB-12)	3,4-Dichlorobiphenyl	2974-92-7	DTXSID6073310												100	NG/KG	149	151	220	273	5000	10000	452	452	c,y	In the 2001 NSSS as 'PCB-12+PCB-13'
Carbamazepine	Carbamazepine	298-46-4	DTXSID4022731																								96	UG/KG	135	298	9	6030		497	d
Desmosterol	Desmosterol	313-04-2	DTXSID10878676																								66.7	UG/KG	19037.7		2730	94400	40145		e
2,3',4,4',5-Pentachlorobiphenyl (PCB-118)	2,3',4,4',5-Pentachlorobiphenyl	31508-00-6	DTXSID4032116												100	NG/KG	9870	9870	12200	12200	63600	63600	24700	24700	c
2,3',4,4'-Tetrachlorobiphenyl (PCB-66)	2,3',4,4'-Tetrachlorobiphenyl	32598-10-0	DTXSID3073472												100	NG/KG	7610	7610	20400	20400	113000	113000	25300	25300	c
2,3',4',5'-Tetrachlorobiphenyl (PCB-76)	2,3',4',5-Tetrachlorobiphenyl	32598-11-1	DTXSID3038309												100	NG/KG	12700	12700	23800	23800	129000	129000	41700	41700	c,y	In the 2001 NSSS as 'PCB-61+PCB-70+PCB-74+PCB-76'
2,4,4',6-Tetrachlorobiphenyl (PCB-75)	2,4,4',6-Tetrachlorobiphenyl	32598-12-2	DTXSID5074133												100	NG/KG	548	548	1100	1100	5860	5860	2160	2160	c,y	In the 2001 NSSS as 'PCB-59+PCB-62+PCB-75'
3,3',4,4'-Tetrachlorobiphenyl (PCB-77)	3,3',4,4'-Tetrachlorobiphenyl	32598-13-3	DTXSID5022514												100	NG/KG	824	824	2480	2480	23200	23200	1910	1910	c
2,3,3',4,4'-Pentachlorobiphenyl (PCB-105)	2,3,3',4,4'-Pentachlorobiphenyl	32598-14-4	DTXSID8038306												100	NG/KG	4570	4570	7120	7120	39200	39200	10800	10800	c
2,4,4',5-Tetrachlorobiphenyl (PCB-74)	2,4,4',5-Tetrachlorobiphenyl	32690-93-0	DTXSID8073473												100	NG/KG	12700	12700	23800	23800	129000	129000	41700	41700	c,y	In the 2001 NSSS as 'PCB-61+PCB-70+PCB-74+PCB-76'
3,3',4,4',5,5'-Hexachlorobiphenyl (PCB-169)	3,3',4,4',5,5'-Hexachlorobiphenyl	32774-16-6	DTXSID2038314												44	NG/KG	3.67	4.91	18.3	18.3	466	466	8.97	10.3	c
2,3,4,4'-Tetrachlorobiphenyl (PCB-60)	2,3,4,4'-Tetrachlorobiphenyl	33025-41-1	DTXSID3073474												100	NG/KG	1720	1720	4310	4310	24000	24000	4600	4600	c
2,2',3,3',4,4',6,6'-Octachlorobiphenyl (PCB-197)	2,2',3,3',4,4',6,6'-Octachlorobiphenyl	33091-17-7	DTXSID0074134												100	NG/KG	262	262	302	302	4220	4220	832	832	c,y	In the 2001 NSSS as 'PCB-197+PCB-200'
2,6-Dichlorobiphenyl (PCB-10)	2,6-Dichlorobiphenyl	33146-45-1	DTXSID7038313												85	NG/KG	21.6	23.7	53.2	54.7	722	722	56.7	87.7	c
2,4-Dichlorobiphenyl (PCB-7)	2,4-Dichlorobiphenyl	33284-50-3	DTXSID8040301												97	NG/KG	59.3	59.3	359	359	9120	9120	161	161	c
3,3',5,5'-Tetrachlorobiphenyl (PCB-80)	3,3',5,5'-Tetrachlorobiphenyl	33284-52-5	DTXSID4058657												18	NG/KG	7.27	13.2	10.7	20.3	63.1	98	40	80	c
2,3,4,5-Tetrachlorobiphenyl (PCB-61)	2,3,4,5-Tetrachlorobiphenyl	33284-53-6	DTXSID5074135												100	NG/KG	12700	12700	23800	23800	129000	129000	41700	41700	c,y	In the 2001 NSSS as 'PCB-61+PCB-70+PCB-74+PCB-76'
2,3,5,6-Tetrachlorobiphenyl (PCB-65)	2,3,5,6-Tetrachlorobiphenyl	33284-54-7	DTXSID0074136												100	NG/KG	7180	7180	14300	14300	76300	76300	26300	26300	c,y	In the 2001 NSSS as 'PCB-44+PCB-47+PCB-65'
Triclosan	Triclosan	3380-34-5	DTXSID5032498																								92.4	UG/KG	16097	65135	334	133000		62217	d
2,2',4,4',6,6'-Hexachlorobiphenyl (PCB-155)	2,2',4,4',6,6'-Hexachlorobiphenyl	33979-03-2	DTXSID3040302												95	NG/KG	26.7	26.9	83.1	83.1	2010	2010	51.3	51.3	c
2,5-Dichlorobiphenyl (PCB-9)	2,5-Dichlorobiphenyl	34883-39-1	DTXSID7073480												96	NG/KG	60.1	60.1	156	155	1600	1600	255	255	c
3,5-Dichlorobiphenyl (PCB-14)	3,5-Dichlorobiphenyl	34883-41-5	DTXSID5074137												84	NG/KG	12.6	16.1	37	41.3	883	883	43.1	80.2	c
2,4'-Dichlorobiphenyl (PCB-8)	2,4'-Dichlorobiphenyl	34883-43-7	DTXSID0022511												93	NG/KG	697	697	2260	2260	24600	24600	1960	1960	c
2,2',4,4',5,5'-Hexachlorobiphenyl (PCB-153)	2,2',4,4',5,5'-Hexachlorobiphenyl	35065-27-1	DTXSID2032180												100	NG/KG	9540	9540	11100	11100	109000	109000	31900	31900	c,y	In the 2001 NSSS as 'PCB-153+PCB-168'
2,2',3,4,4',5'-Hexachlorobiphenyl (PCB-138)	2,2',3,4,4',5'-Hexachlorobiphenyl	35065-28-2	DTXSID8038300												100	NG/KG	11900	11900	13800	13800	93800	93800	34200	34200	c,y	In the 2001 NSSS as 'PCB-129+PCB-138+PCB-160+PCB-163'
2,2',3,4,4',5,5'-Heptachlorobiphenyl (PCB-180)	2,2',3,4,4',5,5'-Heptachlorobiphenyl	35065-29-3	DTXSID6038299												100	NG/KG	5330	5330	7970	7970	109000	109000	14300	14300	c,y	In the 2001 NSSS as 'PCB-180+PCB-193'
2,2',3,3',4,4',5-Heptachlorobiphenyl (PCB-170)	2,2',3,3',4,4',5-Heptachlorobiphenyl	35065-30-6	DTXSID2073481												100	NG/KG	2090	2090	3080	3080	36100	36100	6050	6050	c
2,4,6-Trichlorobiphenyl (PCB-30)	2,4,6-Trichlorobiphenyl	35693-92-6	DTXSID7073482												100	NG/KG	2040	2040	3760	3760	36100	36100	6730	6730	c,y	In the 2001 NSSS as 'PCB-18+PCB-30'
2,2',5,5'-Tetrachlorobiphenyl (PCB-52)	2,2',5,5'-Tetrachlorobiphenyl	35693-99-3	DTXSID3038305												100	NG/KG	9640	9640	15700	15700	81200	81200	33700	33700	c
2,2',3,3',5,5'-Hexachlorobiphenyl (PCB-133)	2,2',3,3',5,5'-Hexachlorobiphenyl	35694-04-3	DTXSID4030045												100	NG/KG	145	145	169	169	2570	2570	419	419	c
2,2',3,4,4',5-Hexachlorobiphenyl (PCB-137)	2,2',3,4,4',5-Hexachlorobiphenyl	35694-06-5	DTXSID0074138												100	NG/KG	584	584	583	583	2610	2610	1780	1780	c
2,2',3,3',4,4',5,5'-Octachlorobiphenyl (PCB-194)	2,2',3,3',4,4',5,5'-Octachlorobiphenyl	35694-08-7	DTXSID5074139												100	NG/KG	1110	1110	1560	1560	19700	19700	3220	3220	c
Coprostanol	Coprosterol	360-68-9	DTXSID1052036																								100	UG/KG	4366714	22636715	7720	43700000		16626022	d
2,2',3,4'-Tetrachlorobiphenyl (PCB-42)	2,2',3,4'-Tetrachloro-1,1'-biphenyl	36559-22-5	DTXSID80873557												100	NG/KG	1870	1870	4210	4210	22700	22700	7100	7100	c
2,2',5-Trichlorobiphenyl (PCB-18)	2,2',5-Trichlorobiphenyl	37680-65-2	DTXSID6073491												100	NG/KG	2040	2040	3760	3760	36100	36100	6730	6730	c,y	In the 2001 NSSS as 'PCB-18+PCB-30'
2,2',4-Trichlorobiphenyl (PCB-17)	2,2',4-Trichlorobiphenyl	37680-66-3	DTXSID1073492												100	NG/KG	1040	1040	1820	1820	16700	16700	3850	3850	c
2,3',5'-Trichlorobiphenyl (PCB-34)	2,3',5'-Trichlorobiphenyl	37680-68-5	DTXSID4074140												74	NG/KG	15.9	19.4	23.4	27.7	196	196	49.2	92.5	c
3,3',4-Trichlorobiphenyl (PCB-35)	3,3',4-Trichlorobiphenyl	37680-69-6	DTXSID60865879												100	NG/KG	242	242	1200	1200	44500	44500	434	434	c
2,2',4,5,5'-Pentachlorobiphenyl (PCB-101)	2,2',4,5,5'-Pentachlorobiphenyl	37680-73-2	DTXSID8038304												100	NG/KG	11300	11300	14100	14100	71600	71600	27900	27900	c,y	In the 2001 NSSS as 'PCB-90+PCB-101+PCB-113'
2,2',3,5',6-Pentachlorobiphenyl (PCB-95)	2,2',3,5',6-Pentachlorobiphenyl	38379-99-6	DTXSID3038301												100	NG/KG	8940	8940	10700	10700	53600	53600	21800	21800	c,y	In the 2001 NSSS as 'PCB-93+PCB-95+PCB-98+PCB-100+PCB-102'
2,2',4,4',5-Pentachlorobiphenyl (PCB-99)	2,2',4,4',5-Pentachlorobiphenyl	38380-01-7	DTXSID1073496												100	NG/KG	6270	6270	8630	8630	46500	46500	13800	13800	c,y	In the 2001 NSSS as 'PCB-83+PCB-99'
2,2',3,4,5'-Pentachlorobiphenyl (PCB-87)	2,2',3,4,5'-Pentachlorobiphenyl	38380-02-8	DTXSID6073497												100	NG/KG	8200	8200	11200	11200	60300	60300	19500	19500	c,y	In the 2001 NSSS as 'PCB-86+PCB-87+PCB-97+PCB-108+PCB-119+PCB-125'
2,3,3',4',6-Pentachlorobiphenyl (PCB-110)	2,3,3',4',6-Pentachlorobiphenyl	38380-03-9	DTXSID3038307												100	NG/KG	12900	12900	17400	17400	93600	93600	29000	29000	c,y	In the 2001 NSSS as 'PCB-110+PCB-115'
2,2',3,4',5',6-Hexachlorobiphenyl (PCB-149)	2,2',3,4',5',6-Hexachlorobiphenyl	38380-04-0	DTXSID1073498												100	NG/KG	8400	8400	9950	9950	107000	107000	29100	29100	c,y	In the 2001 NSSS as 'PCB-147+PCB-149'
2,2',3,3',4,6'-Hexachlorobiphenyl (PCB-132)	2,2',3,3',4,6'-Hexachlorobiphenyl	38380-05-1	DTXSID9074141												100	NG/KG	3670	3670	4020	4020	31700	31700	10100	10100	c
2,2',3,3',4,4'-Hexachlorobiphenyl (PCB-128)	2,2',3,3',4,4'-Hexachlorobiphenyl	38380-07-3	DTXSID50858932												100	NG/KG	1780	1780	2100	2100	10100	10100	5460	5460	c,y	In the 2001 NSSS as 'PCB-128+PCB-166'
2,3,3',4,4',5-Hexachlorobiphenyl (PCB-156)	2,3,3',4,4',5-Hexachlorobiphenyl	38380-08-4	DTXSID0052706												100	NG/KG	1540	1540	1690	1690	8200	8200	4620	4620	c,y	In the 2001 NSSS as 'PCB-156+PCB-157'
2,2',3,3',6,6'-Hexachlorobiphenyl (PCB-136)	2,2',3,3',6,6'-Hexachlorobiphenyl	38411-22-2	DTXSID6073499												100	NG/KG	1380	1380	1620	1620	19500	19500	4770	4770	c
2,2',3,3',4,5,6'-Heptachlorobiphenyl (PCB-174)	2,2',3,3',4,5,6'-Heptachlorobiphenyl	38411-25-5	DTXSID4074142												100	NG/KG	2350	2350	3330	3330	42800	42800	8310	8310	c
2,2',6-Trichlorobiphenyl (PCB-19)	2,2',6-Trichlorobiphenyl	38444-73-4	DTXSID9074777												100	NG/KG	307	307	581	581	14800	14800	1170	1170	c
2,3',6-Trichlorobiphenyl (PCB-27)	2,3',6-Trichlorobiphenyl	38444-76-7	DTXSID9074143												100	NG/KG	202	202	304	304	2140	2140	902	902	c
2,4',6-Trichlorobiphenyl (PCB-32)	2,4',6-Trichlorobiphenyl	38444-77-8	DTXSID8073500												100	NG/KG	882	882	1420	1420	10400	10400	3880	3880	c
2,2',3-Trichlorobiphenyl (PCB-16)	2,2',3-Trichlorobiphenyl	38444-78-9	DTXSID3073501												100	NG/KG	941	941	1750	1750	17200	17200	2880	2880	c
2,3',5-Trichlorobiphenyl (PCB-26)	PCB 026	38444-81-4	DTXSID4074778												100	NG/KG	641	641	1010	1010	8170	8170	2210	2210	c,y	In the 2001 NSSS as 'PCB-26+PCB-29'
2,3,3'-Trichlorobiphenyl (PCB-20)	2,3,3'-Trichlorobiphenyl	38444-84-7	DTXSID8073502												100	NG/KG	5300	5300	8320	8320	48500	48500	24600	24600	c,y	In the 2001 NSSS as 'PCB-20+PCB-28'
2,3,4'-Trichlorobiphenyl (PCB-22)	2,3,4'-Trichlorobiphenyl	38444-85-8	DTXSID7091549												100	NG/KG	1520	1520	2350	2350	17800	17800	4830	4830	c
2',3,4-Trichlorobiphenyl (PCB-33)	2',3,4-Trichlorobiphenyl	38444-86-9	DTXSID8040303												100	NG/KG	999	999	2230	2230	22700	22700	2540	2540	c,y	In the 2001 NSSS as 'PCB-21+PCB-33'
3,3',5-Trichlorobiphenyl (PCB-36)	3,3',5-Trichlorobiphenyl	38444-87-0	DTXSID50858937												100	NG/KG	66	66	52	52	523	523	155	155	c
3,4',5-Trichlorobiphenyl (PCB-39)	3,4',5-Trichlorobiphenyl	38444-88-1	DTXSID40865913												99	NG/KG	30.8	31.5	48.6	48.7	255	255	103	103	c
3,4,4'-Trichlorobiphenyl (PCB-37)	3,4,4'-Trichlorobiphenyl	38444-90-5	DTXSID00865914												100	NG/KG	1430	1430	2430	2430	12200	12200	4900	4900	c
2,2',3,3'-Tetrachlorobiphenyl (PCB-40)	2,2',3,3'-Tetrachlorobiphenyl	38444-93-8	DTXSID3073503												100	NG/KG	3560	3560	7690	7690	41400	41400	12500	12500	c,y	In the 2001 NSSS as 'PCB-40+PCB-41+PCB-71'
2,2',4,4',6-Pentachlorobiphenyl (PCB-100)	2,2',4,4',6-Pentachlorobiphenyl	39485-83-1	DTXSID8073504												100	NG/KG	8940	8940	10700	10700	53600	53600	21800	21800	c,y	In the 2001 NSSS as 'PCB-93+PCB-95+PCB-98+PCB-100+PCB-102'
2,3,3',4,4',5,5'-Heptachlorobiphenyl (PCB-189)	2,3,3',4,4',5,5'-Heptachlorobiphenyl	39635-31-9	DTXSID4074144												99	NG/KG	76.9	76.9	117	117	1440	1440	212	212	c
2,3,3',5,5'-Pentachlorobiphenyl (PCB-111)	2,3,3',5,5'-Pentachlorobiphenyl	39635-32-0	DTXSID50865964												2	NG/KG	3.78	7.33	6.5	11	106	106	20	40	c
3,3',4,5,5'-Pentachlorobiphenyl (PCB-127)	3,3',4,5,5'-Pentachlorobiphenyl	39635-33-1	DTXSID9074145												80	NG/KG	22.4	23.9	23.6	23.6	241	241	65.4	72.1	c
2,3,3',4',5,5'-Hexachlorobiphenyl (PCB-162)	2,3,3',4',5,5'-Hexachlorobiphenyl	39635-34-2	DTXSID10865965												100	NG/KG	32.2	32.2	33.9	33.9	217	217	104	104	c
2,3,3',4,5,5'-Hexachlorobiphenyl (PCB-159)	2,3,3',4,5,5'-Hexachlorobiphenyl	39635-35-3	DTXSID4074146												95	NG/KG	103	103	143	143	1540	1540	341	341	c
2,2',3,3',4,5',6-Heptachlorobiphenyl (PCB-175)	2,2',3,3',4,5',6-Heptachlorobiphenyl	40186-70-7	DTXSID9074147												99	NG/KG	101	101	135	135	1890	1890	402	402	c
2,2',3,3',4,5',6,6'-Octachlorobiphenyl (PCB-201)	2,2',3,3',4,5',6,6'-Octachlorobiphenyl	40186-71-8	DTXSID4074148												99	NG/KG	225	228	249	253	3430	3430	786	800	c
2,2',3,3',4,4',5,5',6-Nonachlorobiphenyl (PCB-206)	2,2',3,3',4,4',5,5',6-Nonachlorobiphenyl	40186-72-9	DTXSID50865989												100	NG/KG	1050	1050	1440	1440	7690	7690	3000	3000	c
2,4,4'-Tribromodiphenyl Ether (BDE-28)	2,4,4'-Tribromodiphenyl ether	41318-75-6	DTXSID4052710																								100	NG/KG	15348.7		2200	160000		38006	e
2,3,3',4,5,6-Hexachlorobiphenyl (PCB-160)	2,3,3',4,5,6-Hexachlorobiphenyl	41411-62-5	DTXSID20866044												100	NG/KG	11900	11900	13800	13800	93800	93800	34200	34200	c,y	In the 2001 NSSS as 'PCB-129+PCB-138+PCB-160+PCB-163'
2,3,4,4',5,6-Hexachlorobiphenyl (PCB-166)	2,3,4,4',5,6-Hexachlorobiphenyl	41411-63-6	DTXSID8074150												100	NG/KG	1780	1780	2100	2100	10100	10100	5460	5460	c,y	In the 2001 NSSS as 'PCB-128+PCB-166'
2,3,3',4,4',5,6-Heptachlorobiphenyl (PCB-190)	2,3,3',4,4',5,6-Heptachlorobiphenyl	41411-64-7	DTXSID3074151												100	NG/KG	451	451	675	675	7980	7980	1630	1630	c
2,2',3,5'-tetrachlorobiphenyl (PCB-44)	2,2',3,5'-tetrachlorobiphenyl	41464-39-5	DTXSID8038302												100	NG/KG	7180	7180	14300	14300	76300	76300	26300	26300	c,y	In the 2001 NSSS as 'PCB-44+PCB-47+PCB-65'
2,2',4,5'-Tetrachlorobiphenyl (PCB-49)	2,2',4,5'-Tetrachlorobiphenyl	41464-40-8	DTXSID8073508												100	NG/KG	4270	4270	8670	8670	46200	46200	15900	15900	c,y	In the 2001 NSSS as 'PCB-49+PCB-69'
2,2',5,6'-Tetrachlorobiphenyl (PCB-53)	2,2',5,6'-Tetrachlorobiphenyl	41464-41-9	DTXSID3073509												100	NG/KG	786	786	1480	1480	7240	7240	3720	3720	c,y	In the 2001 NSSS as 'PCB-50+PCB-53'
2,3',5,5'-Tetrachlorobiphenyl (PCB-72)	2,3',5,5'-Tetrachlorobiphenyl	41464-42-0	DTXSID8074152												86	NG/KG	37	38.3	70.8	70.8	363	363	157	157	c
2,3,3',4'-Tetrachlorobiphenyl (PCB-56)	2,3,3',4'-Tetrachlorobiphenyl	41464-43-1	DTXSID3074153												100	NG/KG	3440	3440	9470	9470	52800	52800	9330	9330	c
2,3',4',6-Tetrachlorobiphenyl (PCB-71)	2,3',4',6-Tetrachlorobiphenyl	41464-46-4	DTXSID8074154												100	NG/KG	3560	3560	7690	7690	41400	41400	12500	12500	c,y	In the 2001 NSSS as 'PCB-40+PCB-41+PCB-71'
2,2',3,6'-Tetrachlorobiphenyl (PCB-46)	2,2',3,6'-Tetrachlorobiphenyl	41464-47-5	DTXSID40866046												100	NG/KG	349	349	641	641	3180	3180	1440	1440	c
3,3',4,5'-Tetrachlorobiphenyl (PCB-79)	3,3',4,5'-Tetrachlorobiphenyl	41464-48-6	DTXSID3074155												100	NG/KG	131	132	183	183	981	981	322	322	c
2,3,3',5'-Tetrachlorobiphenyl (PCB-58)	2,3,3',5'-Tetrachlorobiphenyl	41464-49-7	DTXSID8074156												45	NG/KG	14.2	19.1	25.6	29.9	128	128	55.2	89.3	c
2,2',3,4',5'-Pentachlorobiphenyl (PCB-97)	2,2',3,4',5'-Pentachlorobiphenyl	41464-51-1	DTXSID2073510												100	NG/KG	8200	8200	11200	11200	60300	60300	19500	19500	c,y	In the 2001 NSSS as 'PCB-86+PCB-87+PCB-97+PCB-108+PCB-119+PCB-125'
Diltiazem	(+)-Diltiazem	42399-41-7	DTXSID9022940																								82.1	UG/KG	44.45		1.81	225	126		e
2,2',3,3',4,4',5,6'-Octachlorobiphenyl (PCB-196)	2,2',3,3',4,4',5,6'-Octachlorobiphenyl	42740-50-1	DTXSID3074157												100	NG/KG	649	649	874	874	12600	12600	1850	1850	c
Anhydrochlortetracycline	Anhydrochlortetracycline	4497-08-9	DTXSID50912301																								1.5	UG/KG			125	125			d
Campesterol	Campesterol	474-62-4	DTXSID801009891																								100	UG/KG	100879	193964	2840	524000		360119	d
Equilin	Equilin	474-86-2	DTXSID7047433																								17.8	UG/KG	48.31		22.3	100.3	51.7		e
Cotinine	Cotinine	486-56-6	DTXSID1047576																								44.9	UG/KG	99.36		11.4	690	241		e
Estriol	Estriol	50-27-1	DTXSID9022366																								21.6	UG/KG	79.24		7.56	232	91.7		e
17 (beta)-estradiol	17beta-Estradiol	50-28-2	DTXSID0020573																								11.5	UG/KG	60.89		22	222.25	67		e
Beta-Estradiol 3-benzoate	Estradiol benzoate	50-50-0	DTXSID9022998																								23	UG/KG	449.16		30.2	1850	650		e
Isochlortetracycline	Isochlortetracycline	514-53-4	DTXSID20873798																								1.4	UG/KG			3140	3140			d
Cimetidine	Cimetidine	51481-61-9	DTXSID4020329																								89.8	UG/KG	1332	10314	4	8330		4789	d
Epicoprostanol	(3alpha,5beta)-Cholestan-3-ol	516-92-7	DTXSID7046700																								98.5	UG/KG	1702708	26783520	868	6030000		5143938	d
Equilenin	Equilenin	517-09-9	DTXSID2052156																								1.6	UG/KG			60.6	60.6			d
2,2',3,4',5,5'-Hexachlorobiphenyl (PCB-146)	2,2',3,4',5,5'-Hexachlorobiphenyl	51908-16-8	DTXSID8074158												100	NG/KG	1440	1440	1610	1610	20300	20300	4430	4430	c
2,3,4',6-Tetrachlorobiphenyl (PCB-64)	2,3,4',6-Tetrachlorobiphenyl	52663-58-8	DTXSID3074159												99	NG/KG	3280	3280	6890	6890	37400	37400	12100	12100	c
2,2',3,4-Tetrachlorobiphenyl (PCB-41)	2,2',3,4-Tetrachlorobiphenyl	52663-59-9	DTXSID5073535												100	NG/KG	3560	3560	7690	7690	41400	41400	12500	12500	c,y	In the 2001 NSSS as 'PCB-40+PCB-41+PCB-71'
2,2',3,3',6-Pentachlorobiphenyl (PCB-84)	2,2',3,3',6-Pentachlorobiphenyl	52663-60-2	DTXSID0073536												100	NG/KG	2920	2920	3610	3610	18900	18900	7440	7440	c
2,2',3,5,5'-Pentachlorobiphenyl (PCB-92)	2,2',3,5,5'-Pentachlorobiphenyl	52663-61-3	DTXSID5073537												100	NG/KG	1980	1980	2270	2270	13700	13700	4930	4930	c
2,2',3,3',4-Pentachlorobiphenyl (PCB-82)	2,2',3,3',4-Pentachlorobiphenyl	52663-62-4	DTXSID60274189												100	NG/KG	1420	1420	2310	2310	12800	12800	3220	3220	c
2,2',3,5,5',6-Hexachlorobiphenyl (PCB-151)	2,2',3,5,5',6-Hexachlorobiphenyl	52663-63-5	DTXSID2074160												100	NG/KG	3590	3590	4430	4430	56200	56200	13900	13900	c,y	In the 2001 NSSS as 'PCB-135+PCB-151+PCB-154'
2,2',3,3',5,6,6'-Heptachlorobiphenyl (PCB-179)	2,2',3,3',5,6,6'-Heptachlorobiphenyl	52663-64-6	DTXSID0073538												100	NG/KG	1170	1170	1590	1590	22400	22400	4930	4930	c
2,2',3,3',4,6,6'-Heptachlorobiphenyl (PCB-176)	2,2',3,3',4,6,6'-Heptachlorobiphenyl	52663-65-7	DTXSID7074161												100	NG/KG	338	338	482	482	7000	7000	1480	1480	c
2,2',3,3',4,5'-Hexachlorobiphenyl (PCB-130)	2,2',3,3',4,5'-Hexachlorobiphenyl	52663-66-8	DTXSID5073539												100	NG/KG	694	694	763	763	4170	4170	1880	1880	c
2,2',3,3',5,5',6-Heptachlorobiphenyl (PCB-178)	2,2',3,3',5,5',6-Heptachlorobiphenyl	52663-67-9	DTXSID2074162												99	NG/KG	539	539	745	745	11000	11000	2310	2310	c
2,2',3,4',5,5',6-Heptachlorobiphenyl (PCB-187)	2,2',3,4',5,5',6-Heptachloro-1,1'-biphenyl	52663-68-0	DTXSID5052832												100	NG/KG	3290	3290	4240	4240	55800	55800	13900	13900	c
2,2',3,4,4',5',6-Heptachlorobiphenyl (PCB-183)	2,2',3,4,4',5',6-Heptachlorobiphenyl	52663-69-1	DTXSID7074163												94	NG/KG	1690	1690	2350	2350	31100	31100	7090	7090	c,y	In the 2001 NSSS as 'PCB-183+PCB-185'
2,2',3,3',4,5',6'-Heptachlorobiphenyl (PCB-177)	2,2',3,3',4,5',6'-Heptachlorobiphenyl	52663-70-4	DTXSID2074164												100	NG/KG	1340	1340	2010	2010	27100	27100	6040	6040	c
2,2',3,3',4,4',6-Heptachlorobiphenyl (PCB-171)	2,2',3,3',4,4',6-Heptachlorobiphenyl	52663-71-5	DTXSID4073540												100	NG/KG	677	677	988	988	12700	12700	2490	2490	c,y	In the 2001 NSSS as 'PCB-171+PCB-173'
2,3',4,4',5,5'-Hexachlorobiphenyl (PCB-167)	2,3',4,4',5,5'-Hexachlorobiphenyl	52663-72-6	DTXSID7074165												100	NG/KG	455	455	506	506	2740	2740	1340	1340	c
2,2',3,3',4,5,6,6'-Octachlorobiphenyl (PCB-200)	2,2',3,3',4,5,6,6'-Octachlorobiphenyl	52663-73-7	DTXSID2074166												100	NG/KG	262	262	302	302	4220	4220	832	832	c,y	In the 2001 NSSS as 'PCB-197+PCB-200'
2,2',3,3',4,5,5'-Heptachlorobiphenyl (PCB-172)	2,2',3,3',4,5,5'-Heptachlorobiphenyl	52663-74-8	DTXSID7074167												100	NG/KG	372	372	543	543	7240	7240	1180	1180	c
2,2',3,3',4,5,5',6'-Octachlorobiphenyl (PCB-199)	2,2',3,3',4,5,5',6'-Octachlorobiphenyl	52663-75-9	DTXSID2074168												100	NG/KG	1770	1770	2030	2030	24400	24400	5090	5090	c,y	In the 2001 NSSS as 'PCB-198+PCB-199'
2,2',3,4,4',5,5',6-Octachlorobiphenyl (PCB-203)	2,2',3,4,4',5,5',6-Octachlorobiphenyl	52663-76-0	DTXSID7074169												100	NG/KG	1070	1070	1220	1220	14400	14400	3500	3500	c
2,2',3,3',4,5,5',6,6'-Nonachlorobiphenyl (PCB-208)	2,2',3,3',4,5,5',6,6'-Nonachlorobiphenyl	52663-77-1	DTXSID6074170												100	NG/KG	412	412	620	620	3450	3450	985	985	c
2,2',3,3',4,4',5,6-Octachlorobiphenyl (PCB-195)	2,2',3,3',4,4',5,6-Octachlorobiphenyl	52663-78-2	DTXSID1074171												99	NG/KG	422	422	650	650	8240	8240	1470	1470	c
2,2',3,3',4,4',5,6,6'-Nonachlorobiphenyl (PCB-207)	2,2',3,3',4,4',5,6,6'-Nonachlorobiphenyl	52663-79-3	DTXSID6074172												100	NG/KG	127	127	141	141	943	943	356	356	c
2,2',3,3',5,6-Hexachlorobiphenyl (PCB-134)	2,2',3,3',5,6-Hexachlorobiphenyl	52704-70-8	DTXSID1074173												100	NG/KG	594	594	660	660	4850	4850	1550	1550	c,y	In the 2001 NSSS as 'PCB-134+PCB-143'
2,2',3,4,5,5'-Hexachlorobiphenyl (PCB-141)	2,2',3,4,5,5'-Hexachlorobiphenyl	52712-04-6	DTXSID6074174												100	NG/KG	2010	2010	2420	2420	22200	22200	5110	5110	c
2,2',3,4,5,5',6-Heptachlorobiphenyl (PCB-185)	2,2',3,4,5,5',6-Heptachlorobiphenyl	52712-05-7	DTXSID1074175												94	NG/KG	1690	1690	2350	2350	31100	31100	7090	7090	c,y	In the 2001 NSSS as 'PCB-183+PCB-185'
2,2',3,3',5,6'-Hexachlorobiphenyl (PCB-135)	2,2',3,3',5,6'-Hexachlorobiphenyl	52744-13-5	DTXSID9073541												100	NG/KG	3590	3590	4430	4430	56200	56200	13900	13900	c,y	In the 2001 NSSS as 'PCB-135+PCB-151+PCB-154'
Estrone	Estrone	53-16-7	DTXSID4022367																								76.7	UG/KG	133.78		26.7	965	375		e
Androsterone	Androsterone	53-41-8	DTXSID3036525																								65.8	UG/KG	157.26		17.65	1030	363		e
3,4,5-Trichlorobiphenyl (PCB-38)	3,4,5-Trichlorobiphenyl	53555-66-1	DTXSID6074176												36	NG/KG	6.47	9.02	13.3	15.2	124	124	24.5	45.4	c
2,3,4,6-Tetrachlorobiphenyl (PCB-62)	2,3,4,6-Tetrachlorobiphenyl	54230-22-7	DTXSID1074177												100	NG/KG	548	548	1100	1100	5860	5860	2160	2160	c,y	In the 2001 NSSS as 'PCB-59+PCB-62+PCB-75'
2,2',4,4'-Tetrabromodiphenyl Ether (BDE-47)	2,2',4,4'-Tetrabromodiphenyl ether	5436-43-1	DTXSID3030056																								100	NG/KG	709174	523791	73000	5000000		1688881	d
Fluoxetine	Fluoxetine	54910-89-3	DTXSID7023067																								96	UG/KG	245	329	10	3130		778	d
2,2',3,4,6-Pentachlorobiphenyl (PCB-88)	2,2',3,4,6-Pentachlorobiphenyl	55215-17-3	DTXSID6074178												100	NG/KG	1440	1440	1960	1960	10500	10500	3350	3350	c,y	In the 2001 NSSS as 'PCB-88+PCB-91'
2,2',3,3',4,5-Hexachlorobiphenyl (PCB-129)	2,2',3,3',4,5-Hexachlorobiphenyl	55215-18-4	DTXSID8073554												100	NG/KG	11900	11900	13800	13800	93800	93800	34200	34200	c,y	In the 2001 NSSS as 'PCB-129+PCB-138+PCB-160+PCB-163'
2,2',3,4,5-Pentachlorobiphenyl (PCB-86)	2,2',3,4,5-Pentachlorobiphenyl	55312-69-1	DTXSID1074179												100	NG/KG	8200	8200	11200	11200	60300	60300	19500	19500	c,y	In the 2001 NSSS as 'PCB-86+PCB-87+PCB-97+PCB-108+PCB-119+PCB-125'
2,3,6-Trichlorobiphenyl (PCB-24)	2,3,6-Trichlorobiphenyl	55702-45-9	DTXSID3073557												93	NG/KG	31.1	34.2	110	197	5000	10000	80.9	80.9	c
2,3,4-Trichlorobiphenyl (PCB-21)	2,3,4-Trichlorobiphenyl	55702-46-0	DTXSID0074180												100	NG/KG	999	999	2230	2230	22700	22700	2540	2540	c,y	In the 2001 NSSS as 'PCB-21+PCB-33'
2,3',4-Trichlorobiphenyl (PCB-25)	2,3',4-Trichlorobiphenyl	55712-37-3	DTXSID5074181												100	NG/KG	299	299	462	462	2930	2930	896	896	c
2,3,5-Trichlorobiphenyl (PCB-23)	2,3,5-Trichlorobiphenyl	55720-44-0	DTXSID0074182												50	NG/KG	9.17	13.8	33.7	37.5	844	844	40	46.4	c
2,2',3,4,4',6-Hexachlorobiphenyl (PCB-139)	2,2',3,4,4',6-Hexachlorobiphenyl	56030-56-9	DTXSID5074183												100	NG/KG	199	199	211	211	1650	1650	583	583	c,y	In the 2001 NSSS as 'PCB-139+PCB-140'
Doxycycline	Doxycycline	564-25-0	DTXSID0037653																								92.8	UG/KG	877	1588	34	5090		3082	d
2,2',4,6,6'-Pentachlorobiphenyl (PCB-104)	2,2',4,6,6'-Pentachlorobiphenyl	56558-16-8	DTXSID0074184												9	NG/KG	31.5	60.1	46.6	90.6	474	490	84.9	179	c
2,3',4,4',6-Pentachlorobiphenyl (PCB-119)	2,3',4,4',6-Pentachlorobiphenyl	56558-17-9	DTXSID5074185												100	NG/KG	8200	8200	11200	11200	60300	60300	19500	19500	c,y	In the 2001 NSSS as 'PCB-86+PCB-87+PCB-97+PCB-108+PCB-119+PCB-125'
2,3',4,5',6-Pentachlorobiphenyl (PCB-121)	2,3',4,5',6-Pentachlorobiphenyl	56558-18-0	DTXSID50866577												25	NG/KG	7.73	13.6	12.7	21.5	166	166	40	80	c
3,3',4,4',5-Pentachlorobiphenyl (PCB-126)	3,3',4,4',5-Pentachlorobiphenyl	57465-28-8	DTXSID3032179												49	NG/KG	73.3	120	117	209	503	980	400	744	c
Chlortetracycline	Chlortetracycline	57-62-5	DTXSID9022811																								1.4	UG/KG			1010	1010			d
Sulfamethazine	Sulfamethazine	57-68-1	DTXSID6021290																								2.6	UG/KG	22.35		21.5	23.2	21.8		e
Progesterone	Progesterone	57-83-0	DTXSID3022370																								22.1	UG/KG	753.5		143	1290	797		e
Ergosterol	ERGOSTEROL	57-87-4	DTXSID90878679																								61.5	UG/KG	27988.3		4530	91900	51566		e
Cholesterol	Cholesterol	57-88-5	DTXSID3022401																								96.9	UG/KG	1129268	4171366	2340	5390000		4369111	d
17 (alpha)-estradiol	17alpha-Estradiol	57-91-0	DTXSID8022377																								6.8	UG/KG	26.13		14.45	48.8	23.4		e
Caffeine	Caffeine	58-08-2	DTXSID0020232																								46.2	UG/KG	369.16		72.9	1110	602		e
Testosterone	Testosterone	58-22-0	DTXSID8022371																								23.3	UG/KG	291.79		30.8	2040	526		e
Diphenhydramine	Diphenhydramine	58-73-1	DTXSID4022949																								100	UG/KG	871	1101	37	5730		2696	d
2,2',3,4,4',6'-Hexachlorobiphenyl (PCB-140)	2,2',3,4,4',6'-Hexachlorobiphenyl	59291-64-4	DTXSID0074186												100	NG/KG	199	199	211	211	1650	1650	583	583	c,y	In the 2001 NSSS as 'PCB-139+PCB-140'
2,3',4,4',5',6-Hexachlorobiphenyl (PCB-168)	2,3',4,4',5',6-Hexachlorobiphenyl	59291-65-5	DTXSID5074187												100	NG/KG	9540	9540	11100	11100	109000	109000	31900	31900	c,y	In the 2001 NSSS as 'PCB-153+PCB-168'
2,2',3,3',5-Pentachlorobiphenyl (PCB-83)	2,2',3,3',5-Pentachlorobiphenyl	60145-20-2	DTXSID0074188												100	NG/KG	6270	6270	8630	8630	46500	46500	13800	13800	c,y	In the 2001 NSSS as 'PCB-83+PCB-99'
2,2',4,5',6-Pentachlorobiphenyl (PCB-103)	2,2',4,5',6-Pentachlorobiphenyl	60145-21-3	DTXSID5074189												98	NG/KG	60.1	60.1	159	159	3160	3160	167	167	c
2,2',4,4',5,6'-Hexachlorobiphenyl (PCB-154)	2,2',4,4',5,6'-Hexachlorobiphenyl	60145-22-4	DTXSID4074190												100	NG/KG	3590	3590	4430	4430	56200	56200	13900	13900	c,y	In the 2001 NSSS as 'PCB-135+PCB-151+PCB-154'
2,2',3,4,4',5,6'-Heptachlorobiphenyl (PCB-182)	2,2',3,4,4',5,6'-Heptachlorobiphenyl	60145-23-5	DTXSID9074191												78	NG/KG	12.2	15.2	16.8	23.2	317	317	40.3	65.8	c
2,3',4,6-Tetrachlorobiphenyl (PCB-69)	2,3',4,6-Tetrachlorobiphenyl	60233-24-1	DTXSID4074192												100	NG/KG	4270	4270	8670	8670	46200	46200	15900	15900	c,y	In the 2001 NSSS as 'PCB-49+PCB-69'
2,2',3,4',6-Pentachlorobiphenyl (PCB-91)	2,2',3,4',6'-Pentachlorobiphenyl	60233-25-2	DTXSID9074193												100	NG/KG	1440	1440	1960	1960	10500	10500	3350	3350	c,y	In the 2001 NSSS as 'PCB-88+PCB-91'
2,2',4,4',5-Pentabromodiphenyl Ether (BDE-99)	2,2',4,4',5-Pentabromodiphenyl ether	60348-60-9	DTXSID9030048																								100	NG/KG	716362	533447	64000	4000000		1713370	d
Tetracycline	Tetracycline	60-54-8	DTXSID7023645																								97.5	UG/KG	1278	2255	38	5270		4458	d
1,7-Dimethylxanthine	1,7-Dimethylxanthine	611-59-6	DTXSID2052281																								5.1	UG/KG	3800		1130	9580	2868		e
2,2',3,3',4,6-Hexachlorobiphenyl (PCB-131)	PCB 131	61798-70-7	DTXSID8074780												100	NG/KG	168	168	182	182	825	825	502	502	c
2,2',4,6-Tetrachlorobiphenyl (PCB-50)	2,2',4,6-Tetrachlorobiphenyl	62796-65-0	DTXSID4074194												100	NG/KG	786	786	1480	1480	7240	7240	3720	3720	c,y	In the 2001 NSSS as 'PCB-50+PCB-53'
Androstenedione	4-Androstene-3,17-dione	63-05-8	DTXSID8024523																								41.1	UG/KG	495.15		108	1520	774		e
Sulfanilamide	Sulfanilamide	63-74-1	DTXSID4023622																								10.4	UG/KG	3651.5		191	15600	3715		e
17 Alpha-Dihydroequilin	α-Dihydroequilin	651-55-8	DTXSID70873788																								1.6	UG/KG			98.4	98.4			d
Norgestrel	dl-Norgestrel	6533-00-2	DTXSID3047477																								5.4	UG/KG	392.83		43.8	1300	302		e
2,3',4,4',5'-Pentachlorobiphenyl (PCB-123)	2',3,4,4',5-Pentachlorobiphenyl	65510-44-3	DTXSID50867160												100	NG/KG	313	313	386	386	2140	2140	674	674	c
2,2',3,4,4'-Pentachlorobiphenyl (PCB-85)	2,2',3,4,4'-Pentachlorobiphenyl	65510-45-4	DTXSID9073599												100	NG/KG	2020	2020	3120	3120	17100	17100	4480	4480	c,y	In the 2001 NSSS as 'PCB-85+PCB-116+PCB-117'
Metformin	Metformin	657-24-9	DTXSID2023270																								7.8	UG/KG	781.5		550	1160	709		e
Ranitidine	Ranitidine	66357-35-5	DTXSID8045191																								57.1	UG/KG	81.98		3.85	2250	467		e
Dehydronifedipine	Dimethyl 2,6-dimethyl-4-(2-nitrophenyl)-3,5-pyridinedicarboxylate	67035-22-7	DTXSID9052347																								21.8	UG/KG	7.97		3.48	21.65	9.42		e
2,2',4,6'-Tetrachlorobiphenyl (PCB-51)	2,2',4,6'-Tetrachlorobiphenyl	68194-04-7	DTXSID9074195												100	NG/KG	998	998	1760	1760	9960	9960	3870	3870	c,y	In the 2001 NSSS as 'PCB-45+PCB-51'
2,2',3,4',6'-Pentachlorobiphenyl (PCB-98)	2,2',3,4',6-Pentachlorobiphenyl	68194-05-8	DTXSID1073608												100	NG/KG	8940	8940	10700	10700	53600	53600	21800	21800	c,y	In the 2001 NSSS as 'PCB-93+PCB-95+PCB-98+PCB-100+PCB-102'
2,2',4,5,6'-Pentachlorobiphenyl (PCB-102)	2,2',4,5,6'-Pentachlorobiphenyl	68194-06-9	DTXSID10867525												100	NG/KG	8940	8940	10700	10700	53600	53600	21800	21800	c,y	In the 2001 NSSS as 'PCB-93+PCB-95+PCB-98+PCB-100+PCB-102'
2,2',3,4',5-Pentachlorobiphenyl (PCB-90)	2,2',3,4',5-Pentachlorobiphenyl	68194-07-0	DTXSID4074196												100	NG/KG	11300	11300	14100	14100	71600	71600	27900	27900	c,y	In the 2001 NSSS as 'PCB-90+PCB-101+PCB-113'
2,2',3,4',6,6'-Hexachlorobiphenyl (PCB-150)	2,2',3,4',6,6'-Hexachlorobiphenyl	68194-08-1	DTXSID9074197												98	NG/KG	13	13.7	25	25.3	591	591	37.6	40.1	c
2,2',3,5,6,6'-Hexachlorobiphenyl (PCB-152)	2,2',3,5,6,6'-Hexachlorobiphenyl	68194-09-2	DTXSID70867526												89	NG/KG	11.3	12.9	16.5	18.1	310	310	27.8	47.9	c
2,3,3',5',6-Pentachlorobiphenyl (PCB-113)	2,3,3',5',6-Pentachlorobiphenyl	68194-10-5	DTXSID4074198												100	NG/KG	11300	11300	14100	14100	71600	71600	27900	27900	c,y	In the 2001 NSSS as 'PCB-90+PCB-101+PCB-113'
2,3,4',5,6-Pentachlorobiphenyl (PCB-117)	2,3,4',5,6-Pentachlorobiphenyl	68194-11-6	DTXSID9074199												100	NG/KG	2020	2020	3120	3120	17100	17100	4480	4480	c,y	In the 2001 NSSS as 'PCB-85+PCB-116+PCB-117'
2,3',4,5,5'-Pentachlorobiphenyl (PCB-120)	2,3',4,5,5'-Pentachlorobiphenyl	68194-12-7	DTXSID6073609												65	NG/KG	13.4	17.8	29.5	33.8	575	575	48.7	80	c
2,2',3,4',5,6-Hexachlorobiphenyl (PCB-147)	2,2',3,4',5,6-Hexachlorobiphenyl	68194-13-8	DTXSID1074200												100	NG/KG	8400	8400	9950	9950	107000	107000	29100	29100	c,y	In the 2001 NSSS as 'PCB-147+PCB-149'
2,2',3,4,5',6-Hexachlorobiphenyl (PCB-144)	2,2',3,4,5',6-Hexachlorobiphenyl	68194-14-9	DTXSID6074201												100	NG/KG	512	512	572	572	4320	4320	1840	1840	c
2,2',3,4,5,6'-Hexachlorobiphenyl (PCB-143)	2,2',3,4,5,6'-Hexachlorobiphenyl	68194-15-0	DTXSID1074202												100	NG/KG	594	594	660	660	4850	4850	1550	1550	c,y	In the 2001 NSSS as 'PCB-134+PCB-143'
2,2',3,3',4,5,6-Heptachlorobiphenyl (PCB-173)	2,2',3,3',4,5,6-Heptachlorobiphenyl	68194-16-1	DTXSID6074203												100	NG/KG	677	677	988	988	12700	12700	2490	2490	c,y	In the 2001 NSSS as 'PCB-171+PCB-173'
2,2',3,3',4,5,5',6-Octachlorobiphenyl (PCB-198)	2,2',3,3',4,5,5',6-Octachlorobiphenyl	68194-17-2	DTXSID1074204												100	NG/KG	1770	1770	2030	2030	24400	24400	5090	5090	c,y	In the 2001 NSSS as 'PCB-198+PCB-199'
19-Norethisterone	Norethindrone	68-22-4	DTXSID9023380																								6.6	UG/KG	305.82		21	1360	293		e
Sulfadiazine	Sulfadiazine	68-35-9	DTXSID7044130																								3.9	UG/KG	80.07		22.9	140	49.1		e
2,2',4,4',5,5'-Hexabromodiphenyl Ether (BDE-153)	2,2',4,4',5,5'-Hexabromodiphenyl ether	68631-49-2	DTXSID4030047																								100	NG/KG	68334	52685	9100	410000		166454	d
2,3,3',4,4',5'-Hexachlorobiphenyl (PCB-157)	2,3,3',4,4',5'-Hexachlorobiphenyl	69782-90-7	DTXSID6074205												100	NG/KG	1540	1540	1690	1690	8200	8200	4620	4620	c,y	In the 2001 NSSS as 'PCB-156+PCB-157'
2,3,3',4',5,5',6-Heptachlorobiphenyl (PCB-193)	2,3,3',4',5,5',6-Heptachlorobiphenyl	69782-91-8	DTXSID30867845												100	NG/KG	5330	5330	7970	7970	109000	109000	14300	14300	c,y	In the 2001 NSSS as 'PCB-180+PCB-193'
Ormetoprim	Ormetoprim	6981-18-6	DTXSID1046689																								1.5	UG/KG			5.91	5.91			d
2,4,4'-Trichlorobiphenyl (PCB-28)	2,4,4'-Trichlorobiphenyl	7012-37-5	DTXSID2038310												100	NG/KG	5300	5300	8320	8320	48500	48500	24600	24600	c,y	In the 2001 NSSS as 'PCB-20+PCB-28'
2,3,3',4,5'-Pentachlorobiphenyl (PCB-108)	2,3,3',4,5'-Pentachlorobiphenyl	70362-41-3	DTXSID1074206												100	NG/KG	8200	8200	11200	11200	60300	60300	19500	19500	c,y	In the 2001 NSSS as 'PCB-86+PCB-87+PCB-97+PCB-108+PCB-119+PCB-125'
2,2',3,6-Tetrachlorobiphenyl (PCB-45)	PCB 045	70362-45-7	DTXSID9074779												100	NG/KG	998	998	1760	1760	9960	9960	3870	3870	c,y	In the 2001 NSSS as 'PCB-45+PCB-51'
2,2',3,5-Tetrachlorobiphenyl (PCB-43)	2,2',3,5-Tetrachlorobiphenyl	70362-46-8	DTXSID00867918												96	NG/KG	224	224	391	391	1860	1860	1080	1080	c
2,2',4,5-Tetrachlorobiphenyl (PCB-48)	2,2',4,5-Tetrachlorobiphenyl	70362-47-9	DTXSID6074207												100	NG/KG	1060	1060	1870	1870	9110	9110	3920	3920	c
2,3',4',5-Tetrachlorobiphenyl (PCB-70)	2,3',4',5'-Tetrachlorobiphenyl	70362-48-0	DTXSID60867919												100	NG/KG	12700	12700	23800	23800	129000	129000	41700	41700	c,y	In the 2001 NSSS as 'PCB-61+PCB-70+PCB-74+PCB-76'
3,3',4,5-Tetrachlorobiphenyl (PCB-78)	3,3',4,5-Tetrachlorobiphenyl	70362-49-1	DTXSID1074208												32	NG/KG	8.77	14.2	11.1	20.3	120	122	40	80	c
3,4,4',5-Tetrachlorobiphenyl (PCB-81)	3,4,4',5-Tetrachlorobiphenyl	70362-50-4	DTXSID6074209												100	NG/KG	199	199	354	354	1980	1980	399	399	c
2,3,3',5-Tetrachlorobiphenyl (PCB-57)	2,3,3',5-Tetrachlorobiphenyl	70424-67-8	DTXSID5074210												71	NG/KG	20.7	24.7	31.9	35	175	175	92.8	97.4	c
2,3,3',4',5-Pentachlorobiphenyl (PCB-107)	2,3,3',4',5-Pentachlorobiphenyl	70424-68-9	DTXSID0074211												100	NG/KG	411	411	532	532	2810	2810	1040	1040	c,y	In the 2001 NSSS as 'PCB-107+PCB-124'
2,3',4',5,5'-Pentachlorobiphenyl (PCB-124)	2,3',4',5,5'-Pentachlorobiphenyl	70424-70-3	DTXSID0074213												100	NG/KG	411	411	532	532	2810	2810	1040	1040	c,y	In the 2001 NSSS as 'PCB-107+PCB-124'
Norfloxacin	Norfloxacin	70458-96-7	DTXSID7037680																								33.3	UG/KG	297.3		99.3	995.5	448		e
Sulfathiazole	Sulfathiazole	72-14-0	DTXSID8026068																								0.1	UG/KG			21	21			d
Sulfamethoxazole	Sulfamethoxazole	723-46-6	DTXSID8026064																								37.7	UG/KG	43.26		3.91	651	142		e
2,3',4,5'-Tetrachlorobiphenyl (PCB-68)	2,3',4,5'-Tetrachlorobiphenyl	73575-52-7	DTXSID5074214												100	NG/KG	50.9	50.9	404	404	10600	10600	108	108	c
2,3',4,5-Tetrachlorobiphenyl (PCB-67)	2,3',4,5-Tetrachlorobiphenyl	73575-53-8	DTXSID0074215												100	NG/KG	146	146	241	241	1220	1220	526	526	c
2,2',3,6,6'-Pentachlorobiphenyl (PCB-96)	2,2',3,6,6'-Pentachlorobiphenyl	73575-54-9	DTXSID5074216												99	NG/KG	72.1	72.2	107	107	643	643	167	167	c
2,2',3,5,6'-Pentachlorobiphenyl (PCB-94)	2,2',3,5,6'-Pentachlorobiphenyl	73575-55-0	DTXSID0074217												93	NG/KG	53.9	54.5	90.6	90.5	1370	1370	131	131	c
2,2',3,5,6-Pentachlorobiphenyl (PCB-93)	2,2',3,5,6-Pentachlorobiphenyl	73575-56-1	DTXSID5074218												100	NG/KG	8940	8940	10700	10700	53600	53600	21800	21800	c,y	In the 2001 NSSS as 'PCB-93+PCB-95+PCB-98+PCB-100+PCB-102'
2,2',3,4,6'-Pentachlorobiphenyl (PCB-89)	2,2',3,4,6'-Pentachlorobiphenyl	73575-57-2	DTXSID0074219												99	NG/KG	131	131	259	259	1450	1450	303	303	c
Trimethoprim	Trimethoprim	738-70-5	DTXSID3023712																								29.5	UG/KG	51.37		12.65	204	74.2		e
2,3',5',6-Tetrachlorobiphenyl (PCB-73)	2,3',5',6-Tetrachlorobiphenyl	74338-23-1	DTXSID9074220												4	NG/KG	6.55	12.5	14.2	21.1	371	371	18.7	37	c
2,3,3',4-Tetrachlorobiphenyl (PCB-55)	2,3,3',4-Tetrachlorobiphenyl	74338-24-2	DTXSID4074221												77	NG/KG	52.9	54.9	66.3	65.5	387	387	195	195	c
2,3,3',6-Tetrachlorobiphenyl (PCB-59)	2,3,3',6-Tetrachlorobiphenyl	74472-33-6	DTXSID9074222												100	NG/KG	548	548	1100	1100	5860	5860	2160	2160	c,y	In the 2001 NSSS as 'PCB-59+PCB-62+PCB-75'
2,3,4',5-Tetrachlorobiphenyl (PCB-63)	2,3,4',5-Tetrachlorobiphenyl	74472-34-7	DTXSID4074223												100	NG/KG	268	268	549	549	2960	2960	1060	1060	c
2,3,3',4,6-Pentachlorobiphenyl (PCB-109)	2,3,3',4,6-Pentachlorobiphenyl	74472-35-8	DTXSID9074224												100	NG/KG	687	687	888	888	4700	4700	1720	1720	c
2,3,4,4',5-Pentachlorobiphenyl (PCB-114)	2,3,4,4',5-Pentachlorobiphenyl	74472-37-0	DTXSID9074226												100	NG/KG	292	292	453	453	2500	2500	677	677	c
2,3,4,4',6-Pentachlorobiphenyl (PCB-115)	2,3,4,4',6-Pentachlorobiphenyl	74472-38-1	DTXSID4074227												100	NG/KG	12900	12900	17400	17400	93600	93600	29000	29000	c,y	In the 2001 NSSS as 'PCB-110+PCB-115'
2,3',4',5',6-Pentachlorobiphenyl (PCB-125)	2,3',4',5',6-Pentachlorobiphenyl	74472-39-2	DTXSID9074228												100	NG/KG	8200	8200	11200	11200	60300	60300	19500	19500	c,y	In the 2001 NSSS as 'PCB-86+PCB-87+PCB-97+PCB-108+PCB-119+PCB-125'
2,2',3,4,6,6'-Hexachlorobiphenyl (PCB-145)	2,2',3,4,6,6'-Hexachlorobiphenyl	74472-40-5	DTXSID4074229												75	NG/KG	7.69	11.5	10.3	20.4	49	98	21.8	41.7	c
2,2',3,4',5,6'-Hexachlorobiphenyl (PCB-148)	2,2',3,4',5,6'-Hexachlorobiphenyl	74472-41-6	DTXSID3074230												89	NG/KG	13.1	16.5	33.9	37.8	823	823	39.7	65.3	c
2,3,3',4,4',6-Hexachlorobiphenyl (PCB-158)	2,3,3',4,4',6-Hexachlorobiphenyl	74472-42-7	DTXSID8074231												100	NG/KG	1150	1150	1280	1280	7760	7760	3060	3060	c
2,3,3',4,5',6-Hexachlorobiphenyl (PCB-161)	2,3,3',4,5',6-Hexachlorobiphenyl	74472-43-8	DTXSID3074232												0	NG/KG	6.39	12.7	9.76	19	71.4	98	20.8	42.6	c
2,3,3',4',5,6-Hexachlorobiphenyl (PCB-163)	2,3,3',4',5,6-Hexachlorobiphenyl	74472-44-9	DTXSID8074233												100	NG/KG	11900	11900	13800	13800	93800	93800	34200	34200	c,y	In the 2001 NSSS as 'PCB-129+PCB-138+PCB-160+PCB-163'
2,3,3',4',5',6-Hexachlorobiphenyl (PCB-164)	2,3,3',4',5',6-Hexachlorobiphenyl	74472-45-0	DTXSID3074234												100	NG/KG	754	754	925	925	6690	6690	2240	2240	c
2,3,3',5,5',6-Hexachlorobiphenyl (PCB-165)	2,3,3',5,5',6-Hexachlorobiphenyl	74472-46-1	DTXSID8073631												4	NG/KG	3.23	6.29	4.77	9.46	33.2	49	10.4	20.1	c
2,2',3,4,4',5,6-Heptachlorobiphenyl (PCB-181)	2,2',3,4,4',5,6-Heptachlorobiphenyl	74472-47-2	DTXSID8074235												90	NG/KG	22.3	22.7	25.9	25.8	195	195	70.1	70.1	c
2,2',3,4,4',6,6'-Heptachlorobiphenyl (PCB-184)	2,2',3,4,4',6,6'-Heptachlorobiphenyl	74472-48-3	DTXSID3074236												100	NG/KG	64.3	64.3	166	166	3960	3960	145	145	c
2,2',3,4,5,6,6'-Heptachlorobiphenyl (PCB-186)	2,2',3,4,5,6,6'-Heptachlorobiphenyl	74472-49-4	DTXSID8074237												1	NG/KG	6.3	12.6	9.44	18.9	49	98	19.8	39.7	c
2,3,3',4,4',5',6-Heptachlorobiphenyl (PCB-191)	2,3,3',4,4',5',6-Heptachlorobiphenyl	74472-50-7	DTXSID3074238												100	NG/KG	84.8	84.8	123	123	1630	1630	265	265	c
2,3,3',4,5,5',6-Heptachlorobiphenyl (PCB-192)	2,3,3',4,5,5',6-Heptachlorobiphenyl	74472-51-8	DTXSID8074239												1	NG/KG	3.22	6.35	5.04	9.59	49.6	49.6	10.4	20.9	c
2,2',3,4,4',5,6,6'-Octachlorobiphenyl (PCB-204)	2,2',3,4,4',5,6,6'-Octachlorobiphenyl	74472-52-9	DTXSID7074240												25	NG/KG	5.8	10.9	9.48	18.5	73.4	98	16.6	33.2	c
2,3,3',4,4',5,5',6-Octachlorobiphenyl (PCB-205)	2,3,3',4,4',5,5',6-Octachlorobiphenyl	74472-53-0	DTXSID2074241												99	NG/KG	57.6	57.6	91.7	91.7	1310	1310	188	188	c
2,2',3,4',5,6,6'-Heptachlorobiphenyl (PCB-188)	2,2',3,4',5,6,6'-Heptachlorobiphenyl	74487-85-7	DTXSID7074242												7	NG/KG	29.3	58.1	45.3	90.6	245	490	81.7	153	c
4-Epianhydrotetracycline	4-Epianhydrotetracycline	7518-17-4	DTXSID00873791																								34.6	UG/KG	434.29		126	2160	702		e
Codeine	Codeine	76-57-3	DTXSID2020341																								24.4	UG/KG	61.28		10.7	328	89.8		e
2,3,3',4',5'-Pentachlorobiphenyl (PCB-122)	2,3,3',4',5'-Pentachlorobiphenyl	76842-07-4	DTXSID2074243												99	NG/KG	141	141	256	256	1430	1430	298	298	c
Oxytetracycline	Oxytetracycline	79-57-2	DTXSID1034260																								35.9	UG/KG	83.07		21.05	467	137		e
4-Epitetracycline	Epitetracycline	79-85-6	DTXSID40873795																								96	UG/KG	1135	1741	41	4380		3787	d
Roxithromycin	Roxithromycin	80214-83-1	DTXSID8041117																								2.6	UG/KG	18.33		14.3	22.35	15.9		e
Sulfachloropyridazine	Sulfachloropyridazine	80-32-0	DTXSID9045265																								2.6	UG/KG	42.35		26	58.7	32.6		e
Cholestanol	Cholestan-3-ol, (3.beta.,5.alpha.)-	80-97-7	DTXSID40883258																								100	UG/KG	680046	2374369	3860	4590000		2629149	d
Clarithromycin	Clarithromycin	81103-11-9	DTXSID3022829																								53.8	UG/KG	65.53		8.68	617	168		e
Ofloxacin	Ofloxacin	82419-36-1	DTXSID3041085																								98.5	UG/KG	8573	21998	25	58100		32363	d
Beta-Sitosterol	beta-Sitosterol	83-46-5	DTXSID5022481																								85.9	UG/KG	333643		24400	1640000	751640		e
Stigmasterol	Stigmasterol	83-48-7	DTXSID801015733																								90.1	UG/KG	321199	2464383	455	568500		1157099	d
Azithromycin	Azithromycin	83905-01-5	DTXSID8030760																								96	UG/KG	831	2342	8	5205		3172	d
Ciprofloxacin	Ciprofloxacin	85721-33-1	DTXSID8022824																								100	UG/KG	10501	17658	75	40800		36095	d
Enrofloxacin	Enrofloxacin	93106-60-6	DTXSID1045619																								15.4	UG/KG	34.42		12.55	66	33.1		e
Lomefloxacin	Lomefloxacin	98079-51-7	DTXSID4040680																								2.6	UG/KG	36.55		33.3	39.8	34.6		e
Sarafloxacin	Sarafloxacin	98105-99-8	DTXSID8048494																								2.6	UG/KG	1079.5		179	1980	538		e

### Sheet: Nutrient Concentration Data
				1988 National Sewage Sludge Survey							2001	2006 TNSSS
MasterList Chemical Name	ChemDashboard Preferred Name	ChemDashboard CASRN	DTXSID	Percent Detect	Unit	Mean with Nondetects Set to MDL	Standard Deviation with Nondetects set to MDL	Observed Maximum with Nondetects set to MDL	95th Percentile Concentration Estimate with Nondetects Set to MDL	Source		Percent Detect	Unit	Mean with Nondetects Set to 1/2 MRL	Standard Deviation with Nondetects Set to 1/2 MRL	Minimum with Nondetects Set to 1/2 MRL	Maximum with Nondetects Set to 1/2 MRL	95th Percentile Concentration Estimates with Nondetects Set to 1/2 ML (Non-Parametric Model)	95th Percentile Concentration Estimates with Nondetects Set to 1/2 ML (Lognormal Model)	Source	Notes
Nitrate	Nitrate	14797-55-8	DTXSID5024217	85	MG/KG	1420	5040	35300	5020	a,f		100	MG/KG	219	828	2	6120	960		d,y	In the 2009 TNSSS as 'Nitrate/Nitrite**'
Nitrite	Nitrite	14797-65-0	DTXSID5024219	83	MG/KG	201	1210	17700	482	a,f		100	MG/KG	219	828	2	6120	960		d,y	In the 2009 TNSSS as 'Nitrate/Nitrite**'
Phosphorus	Phosphorus	7723-14-0	DTXSID1024382	100	MG/KG	4580	9870	71700	13400	a,f		100	MG/KG	21806.5		5715	19300		44114	e
Water-Extractable Phosphorus												100	MG/KG	988.08		11	9550		4910	e

### Sheet: Sources
Sources
a = USEPA. (1996). Technical Support Document for the Round Two Sewage Sludge Pollutants. (EPA-822-R-96-003). Washington, DC Retrieved from https://nepis.epa.gov/Exe/ZyPDF.cgi/20003N5O.PDF?Dockey=20003N5O.PDF Percent detect, mean, standard deviation, observed maximum and 95th percentile extracted from Table 3 (Nondetects Set to Minimum Level) on page 296. If a chemical had a mean in Table 4 (Nondetects set to Zero) the chemical was considered 'Detected' and Concentration Data Extracted from Table 3
b = USEPA. (1992). Statistical Support Documentation for the 40 CFR, Part 503 Final Standards for the Use or Disposal of Sewage Sludge Volume I. (EPA 820R92101). Washington, DC Retrieved from https://www.epa.gov/sites/default/files/2015-04/documents/statistics_1992_support_document_-_biosolids_vol_i.pdf perecent detect and 95th percentile extracted from Table 7-11, SM-ML (page 134). Mean, standard deviation and observed maximmum were not available in Table 7-11 and other tables where they were provided did not match the values of other chemicals reported in the USEPA, 1996.
c = USEPA. (2002). Statistical Support Document for the Development of Round 2 Biosolids Use or Disposal Regulations. (EPA-822-R-02-034). Washington, DC Retrieved from https://www.epa.gov/sites/default/files/2018-11/documents/statistical-support-doc-round2-biosolids.pdf Percent detect, mean, standard deviation, observed maximum and 95th percentile extracted from Appendix A, Exhibits 2 & 3.
y = reported as mixtures due to limitations in analytical methods
d = USEPA. (2009a). Targeted National Sewage Sludge Survey: Statistical Analysis Report. (EPA-822-R-08-018). Washington, DC Retrieved from https://www.epa.gov/sites/default/files/2021-02/documents/tnsss-statistical-analysis-report.pdf Extracted from Table 4-6. Nationally Representative Estimates of the Mean, Standard Deviation, and Selected Upper Percentiles of the Distribution of Concentrations for 34 Analytes in the TNSSS
e = USEPA. (2021). Targeted National Sewage Sludge Survey (TNSSS): Summary Statistics and Estimates of 95th Percentiles for 84 Additional Analytes. (EPA 822-R-21-003). Washington, DC Retrieved from https://www.epa.gov/sites/default/files/2021-04/documents/tnsss-appendix-95th-percentiles-report.pdf Percent detect extraced from Table 4, Minimum and maximum and extracted from Table 6, Mean, Standard deviation and concentration estimate extracted from Table 12.
f = USEPA. (2009b). Targeted National Sewage Sludge Survey: Statistical Analysis Report, Appendix F: Estimates from the 1988 National Sewage Sludge Survey (NSSS). (EPA-822-R-08-018). Washington, DC Retrieved from https://www.epa.gov/sites/default/files/2015-04/documents/tnsss_stat_appendix_f_apr-20091.pdf Same data at USEPA, 2009a but also available in the TNSSS. Used for double confirmation of 1988 concentration estimates.
g = USEPA. (2009c). Targeted National Sewage Sludge Survey, Sampling and Analysis Technical Report. Washington, DC Retrieved from https://www.epa.gov/sites/default/files/2018-11/documents/tnsss-sampling-anaylsis-tech-report.pdf Extracted ninimum and maximum for chemicals with only one detection
