## Supplementary material for "A Cheminformatics Workflow for Higher-throughput Modeling of Chemical Exposures from Biosolids": autoBST workflow files: BST_results_LAU_mean.XLSX (part 2 of 3)

### Sheet: Human_Results (continued)
Scenario	Climate	CAS	Chemical Name	Receptor	Pathway	Health Benchmark	Value	Dose	C	Media_Conc_Units	Warning
Crop	Avg	10118908	Minocycline	Adult Farmer	ShowerAir	Cancer	8.55666e-09	0	1.24785e-11	mg/m3
Crop	Avg	10118908	Minocycline	Adult Farmer	ShowerAir	Noncancer	1.42655e-11	0	1.42655e-11	mg/m3
Crop	Avg	10118908	Minocycline	Adult Farmer	Soil	Cancer	6.53246e-10	6.53246e-10	0.00784848	mg/kg
Crop	Avg	10118908	Minocycline	Adult Farmer	Soil	Noncancer	2.17927e-09	2.17927e-09	0.0172162	mg/kg
Crop	Avg	10118908	Minocycline	Adult Farmer	SurfaceWater	Cancer	2.49155e-05	2.49155e-05	0.00111448	mg/L
Crop	Avg	10118908	Minocycline	Adult Farmer	SurfaceWater	Noncancer	6.018e-05	6.018e-05	0.00177	mg/L
Crop	Avg	10118908	Minocycline	Adult Farmer	Total Ingestion	Cancer	0.000320225	0.000320225	0	NA
Crop	Avg	10118908	Minocycline	Adult Farmer	Total Ingestion	Noncancer	0.00061023	0	0	NA
Crop	Avg	10118908	Minocycline	Child of Farmer	Air	Cancer	9.94365e-11	0	5.35427e-13	mg/m3
Crop	Avg	10118908	Minocycline	Child of Farmer	Air	Noncancer	7.8372e-13	0	7.8372e-13	mg/m3
Crop	Avg	10118908	Minocycline	Child of Farmer	ExFruit	Cancer	1.93715e-05	1.93715e-05	0.023487	mg/kg WW	BAF calculated
Crop	Avg	10118908	Minocycline	Child of Farmer	ExFruit	Noncancer	0.000112895	0.000112895	0.026464	mg/kg WW	BAF calculated
Crop	Avg	10118908	Minocycline	Child of Farmer	ExVeg	Cancer	1.05236e-05	1.05236e-05	0.0167764	mg/kg WW	BAF calculated
Crop	Avg	10118908	Minocycline	Child of Farmer	ExVeg	Noncancer	0.000101501	0.000101501	0.0189028	mg/kg WW	BAF calculated
Crop	Avg	10118908	Minocycline	Child of Farmer	Fish	Cancer	8.45869e-07	8.45869e-07	0.0174317	mg/kg WW
Crop	Avg	10118908	Minocycline	Child of Farmer	Fish	Noncancer	9.27385e-06	9.27385e-06	0.0267515	mg/kg WW
Crop	Avg	10118908	Minocycline	Child of Farmer	GroundWater	Cancer	1.84718e-05	1.84718e-05	0.00295711	mg/L
Crop	Avg	10118908	Minocycline	Child of Farmer	GroundWater	Noncancer	0.000130113	0.000130113	0.00295711	mg/L
Crop	Avg	10118908	Minocycline	Child of Farmer	ProFruit	Cancer	3.7234e-05	3.7234e-05	0.0201317	mg/kg WW	BAF calculated
Crop	Avg	10118908	Minocycline	Child of Farmer	ProFruit	Noncancer	0.000257683	0.000257683	0.0226834	mg/kg WW	BAF calculated
Crop	Avg	10118908	Minocycline	Child of Farmer	ProVeg	Cancer	8.177e-06	8.177e-06	0.0218094	mg/kg WW	BAF calculated
Crop	Avg	10118908	Minocycline	Child of Farmer	ProVeg	Noncancer	6.62752e-05	6.62752e-05	0.0245737	mg/kg WW	BAF calculated
Crop	Avg	10118908	Minocycline	Child of Farmer	Root	Cancer	2.36006e-08	2.36006e-08	3.30895e-05	mg/kg WW	BAF calculated
Crop	Avg	10118908	Minocycline	Child of Farmer	Root	Noncancer	2.01253e-07	2.01253e-07	3.72835e-05	mg/kg WW	BAF calculated
Crop	Avg	10118908	Minocycline	Child of Farmer	Soil	Cancer	2.63996e-09	2.63996e-09	0.0100602	mg/kg
Crop	Avg	10118908	Minocycline	Child of Farmer	Soil	Noncancer	4.591e-08	4.591e-08	0.0172162	mg/kg
Crop	Avg	10118908	Minocycline	Child of Farmer	SurfaceWater	Cancer	6.98622e-06	6.98622e-06	0.00115008	mg/L
Crop	Avg	10118908	Minocycline	Child of Farmer	SurfaceWater	Noncancer	7.788e-05	7.788e-05	0.00177	mg/L
Crop	Avg	10118908	Minocycline	Child of Farmer	Total Ingestion	Cancer	9.46501e-05	9.46501e-05	0	NA
Crop	Avg	10118908	Minocycline	Child of Farmer	Total Ingestion	Noncancer	0.000677988	0	0	NA
Crop	Avg	11006761	Virginiamycin	Adult Farmer	Air	Cancer	5.82936e-11	0	8.50115e-14	mg/m3
Crop	Avg	11006761	Virginiamycin	Adult Farmer	Air	Noncancer	1.60376e-13	0	1.60376e-13	mg/m3
Crop	Avg	11006761	Virginiamycin	Adult Farmer	ExFruit	Cancer	6.64729e-06	6.64729e-06	0.00255935	mg/kg WW	BAF calculated
Crop	Avg	11006761	Virginiamycin	Adult Farmer	ExFruit	Noncancer	1.22731e-05	1.22731e-05	0.00310712	mg/kg WW	BAF calculated
Crop	Avg	11006761	Virginiamycin	Adult Farmer	ExVeg	Cancer	6.05108e-06	6.05108e-06	0.00182811	mg/kg WW	BAF calculated
Crop	Avg	11006761	Virginiamycin	Adult Farmer	ExVeg	Noncancer	1.11723e-05	1.11723e-05	0.00221937	mg/kg WW	BAF calculated
Crop	Avg	11006761	Virginiamycin	Adult Farmer	Fish	Cancer	3.80427e-12	3.80427e-12	2.07758e-08	mg/kg WW
Crop	Avg	11006761	Virginiamycin	Adult Farmer	Fish	Noncancer	1.19642e-11	1.19642e-11	4.29624e-08	mg/kg WW
Crop	Avg	11006761	Virginiamycin	Adult Farmer	GroundWater	Cancer	8.88618e-06	8.88618e-06	0.000397482	mg/L
Crop	Avg	11006761	Virginiamycin	Adult Farmer	GroundWater	Noncancer	1.69447e-05	1.69447e-05	0.000498372	mg/L
Crop	Avg	11006761	Virginiamycin	Adult Farmer	ProFruit	Cancer	1.4338e-05	1.4338e-05	0.00219373	mg/kg WW	BAF calculated
Crop	Avg	11006761	Virginiamycin	Adult Farmer	ProFruit	Noncancer	2.64726e-05	2.64726e-05	0.00266324	mg/kg WW	BAF calculated
Crop	Avg	11006761	Virginiamycin	Adult Farmer	ProVeg	Cancer	4.89423e-06	4.89423e-06	0.00237654	mg/kg WW	BAF calculated
Crop	Avg	11006761	Virginiamycin	Adult Farmer	ProVeg	Noncancer	9.03638e-06	9.03638e-06	0.00288518	mg/kg WW	BAF calculated
Crop	Avg	11006761	Virginiamycin	Adult Farmer	Root	Cancer	1.53915e-08	1.53915e-08	7.97352e-06	mg/kg WW	BAF calculated
Crop	Avg	11006761	Virginiamycin	Adult Farmer	Root	Noncancer	2.84177e-08	2.84177e-08	9.68006e-06	mg/kg WW	BAF calculated
Crop	Avg	11006761	Virginiamycin	Adult Farmer	ShowerAir	Cancer	0	0	0	mg/m3
Crop	Avg	11006761	Virginiamycin	Adult Farmer	ShowerAir	Noncancer	0	0	0	mg/m3
Crop	Avg	11006761	Virginiamycin	Adult Farmer	Soil	Cancer	1.35282e-10	1.35282e-10	0.00162536	mg/kg
Crop	Avg	11006761	Virginiamycin	Adult Farmer	Soil	Noncancer	4.45775e-10	4.45775e-10	0.00352162	mg/kg
Crop	Avg	11006761	Virginiamycin	Adult Farmer	SurfaceWater	Cancer	3.50944e-11	3.50944e-11	1.56979e-09	mg/L
Crop	Avg	11006761	Virginiamycin	Adult Farmer	SurfaceWater	Noncancer	1.105e-10	1.105e-10	3.25e-09	mg/L
Crop	Avg	11006761	Virginiamycin	Adult Farmer	Total Ingestion	Cancer	4.08323e-05	4.08323e-05	0	NA
Crop	Avg	11006761	Virginiamycin	Adult Farmer	Total Ingestion	Noncancer	7.5928e-05	0	0	NA
Crop	Avg	11006761	Virginiamycin	Child of Farmer	Air	Cancer	2.39878e-11	0	1.29165e-13	mg/m3
Crop	Avg	11006761	Virginiamycin	Child of Farmer	Air	Noncancer	1.60376e-13	0	1.60376e-13	mg/m3
Crop	Avg	11006761	Virginiamycin	Child of Farmer	ExFruit	Cancer	2.41574e-06	2.41574e-06	0.002939	mg/kg WW	BAF calculated
Crop	Avg	11006761	Virginiamycin	Child of Farmer	ExFruit	Noncancer	1.3255e-05	1.3255e-05	0.00310712	mg/kg WW	BAF calculated
Crop	Avg	11006761	Virginiamycin	Child of Farmer	ExVeg	Cancer	1.33752e-06	1.33752e-06	0.00209929	mg/kg WW	BAF calculated
Crop	Avg	11006761	Virginiamycin	Child of Farmer	ExVeg	Noncancer	1.19171e-05	1.19171e-05	0.00221937	mg/kg WW	BAF calculated
Crop	Avg	11006761	Virginiamycin	Child of Farmer	Fish	Cancer	1.54688e-12	1.54688e-12	3.08519e-08	mg/kg WW
Crop	Avg	11006761	Virginiamycin	Child of Farmer	Fish	Noncancer	1.48936e-11	1.48936e-11	4.29624e-08	mg/kg WW
Crop	Avg	11006761	Virginiamycin	Child of Farmer	GroundWater	Cancer	3.11312e-06	3.11312e-06	0.000498372	mg/L
Crop	Avg	11006761	Virginiamycin	Child of Farmer	GroundWater	Noncancer	2.19284e-05	2.19284e-05	0.000498372	mg/L
Crop	Avg	11006761	Virginiamycin	Child of Farmer	ProFruit	Cancer	4.66804e-06	4.66804e-06	0.00251914	mg/kg WW	BAF calculated
Crop	Avg	11006761	Virginiamycin	Child of Farmer	ProFruit	Noncancer	3.02544e-05	3.02544e-05	0.00266324	mg/kg WW	BAF calculated
Crop	Avg	11006761	Virginiamycin	Child of Farmer	ProVeg	Cancer	1.03185e-06	1.03185e-06	0.00272907	mg/kg WW	BAF calculated
Crop	Avg	11006761	Virginiamycin	Child of Farmer	ProVeg	Noncancer	7.78133e-06	7.78133e-06	0.00288518	mg/kg WW	BAF calculated
Crop	Avg	11006761	Virginiamycin	Child of Farmer	Root	Cancer	6.59613e-09	6.59613e-09	9.1563e-06	mg/kg WW	BAF calculated
Crop	Avg	11006761	Virginiamycin	Child of Farmer	Root	Noncancer	5.2252e-08	5.2252e-08	9.68006e-06	mg/kg WW	BAF calculated
Crop	Avg	11006761	Virginiamycin	Child of Farmer	Soil	Cancer	6.53245e-10	6.53245e-10	0.00244923	mg/kg
Crop	Avg	11006761	Virginiamycin	Child of Farmer	Soil	Noncancer	9.39099e-09	9.39099e-09	0.00352162	mg/kg
Crop	Avg	11006761	Virginiamycin	Child of Farmer	SurfaceWater	Cancer	1.46444e-11	1.46444e-11	2.33077e-09	mg/L
Crop	Avg	11006761	Virginiamycin	Child of Farmer	SurfaceWater	Noncancer	1.43e-10	1.43e-10	3.25e-09	mg/L
Crop	Avg	11006761	Virginiamycin	Child of Farmer	Total Ingestion	Cancer	1.25735e-05	1.25735e-05	0	NA
Crop	Avg	11006761	Virginiamycin	Child of Farmer	Total Ingestion	Noncancer	8.51979e-05	0	0	NA
Crop	Avg	13171216	Phosphamidon	Adult Farmer	Air	Cancer	6.34582e-11	0	9.25431e-14	mg/m3
Crop	Avg	13171216	Phosphamidon	Adult Farmer	Air	Noncancer	4.21707e-13	0	4.21707e-13	mg/m3
Crop	Avg	13171216	Phosphamidon	Adult Farmer	ExFruit	Cancer	2.08634e-06	2.08634e-06	0.000803283	mg/kg WW	BAF calculated
Crop	Avg	13171216	Phosphamidon	Adult Farmer	ExFruit	Noncancer	5.41492e-06	5.41492e-06	0.00137087	mg/kg WW	BAF calculated
Crop	Avg	13171216	Phosphamidon	Adult Farmer	ExVeg	Cancer	1.89921e-06	1.89921e-06	0.000573774	mg/kg WW	BAF calculated
Crop	Avg	13171216	Phosphamidon	Adult Farmer	ExVeg	Noncancer	4.92924e-06	4.92924e-06	0.00097919	mg/kg WW	BAF calculated
Crop	Avg	13171216	Phosphamidon	Adult Farmer	Fish	Cancer	5.90185e-07	5.90185e-07	0.0032231	mg/kg WW
Crop	Avg	13171216	Phosphamidon	Adult Farmer	Fish	Noncancer	1.44625e-06	1.44625e-06	0.00519334	mg/kg WW
Crop	Avg	13171216	Phosphamidon	Adult Farmer	GroundWater	Cancer	7.78575e-05	7.78575e-05	0.0034826	mg/L
Crop	Avg	13171216	Phosphamidon	Adult Farmer	GroundWater	Noncancer	0.00015143	0.00015143	0.00445384	mg/L
Crop	Avg	13171216	Phosphamidon	Adult Farmer	ProFruit	Cancer	4.50015e-06	4.50015e-06	0.000688528	mg/kg WW	BAF calculated
Crop	Avg	13171216	Phosphamidon	Adult Farmer	ProFruit	Noncancer	1.16798e-05	1.16798e-05	0.00117503	mg/kg WW	BAF calculated
Crop	Avg	13171216	Phosphamidon	Adult Farmer	ProVeg	Cancer	1.53612e-06	1.53612e-06	0.000745906	mg/kg WW	BAF calculated
Crop	Avg	13171216	Phosphamidon	Adult Farmer	ProVeg	Noncancer	3.98687e-06	3.98687e-06	0.00127295	mg/kg WW	BAF calculated
Crop	Avg	13171216	Phosphamidon	Adult Farmer	Root	Cancer	1.49105e-07	1.49105e-07	7.72433e-05	mg/kg WW	BAF calculated
Crop	Avg	13171216	Phosphamidon	Adult Farmer	Root	Noncancer	3.86989e-07	3.86989e-07	0.000131822	mg/kg WW	BAF calculated
Crop	Avg	13171216	Phosphamidon	Adult Farmer	ShowerAir	Cancer	1.27808e-06	0	1.86386e-09	mg/m3
Crop	Avg	13171216	Phosphamidon	Adult Farmer	ShowerAir	Noncancer	2.38366e-09	0	2.38366e-09	mg/m3
Crop	Avg	13171216	Phosphamidon	Adult Farmer	Soil	Cancer	1.30962e-11	1.30962e-11	0.000157346	mg/kg
Crop	Avg	13171216	Phosphamidon	Adult Farmer	Soil	Noncancer	6.06781e-11	6.06781e-11	0.000479357	mg/kg
Crop	Avg	13171216	Phosphamidon	Adult Farmer	SurfaceWater	Cancer	2.29854e-06	2.29854e-06	0.000102815	mg/L
Crop	Avg	13171216	Phosphamidon	Adult Farmer	SurfaceWater	Noncancer	4.828e-06	4.828e-06	0.000142	mg/L
Crop	Avg	13171216	Phosphamidon	Adult Farmer	Total Ingestion	Cancer	8.86186e-05	8.86186e-05	0	NA
Crop	Avg	13171216	Phosphamidon	Adult Farmer	Total Ingestion	Noncancer	0.000179275	0	0	NA
Crop	Avg	13171216	Phosphamidon	Child of Farmer	Air	Cancer	1.94074e-11	0	1.04501e-13	mg/m3
Crop	Avg	13171216	Phosphamidon	Child of Farmer	Air	Noncancer	4.21707e-13	0	4.21707e-13	mg/m3
Crop	Avg	13171216	Phosphamidon	Child of Farmer	ExFruit	Cancer	8.54058e-07	8.54058e-07	0.00100672	mg/kg WW	BAF calculated
Crop	Avg	13171216	Phosphamidon	Child of Farmer	ExFruit	Noncancer	5.84811e-06	5.84811e-06	0.00137087	mg/kg WW	BAF calculated
Crop	Avg	13171216	Phosphamidon	Child of Farmer	ExVeg	Cancer	4.48427e-07	4.48427e-07	0.000719089	mg/kg WW	BAF calculated
Crop	Avg	13171216	Phosphamidon	Child of Farmer	ExVeg	Noncancer	5.25786e-06	5.25786e-06	0.00097919	mg/kg WW	BAF calculated
Crop	Avg	13171216	Phosphamidon	Child of Farmer	Fish	Cancer	1.74325e-07	1.74325e-07	0.00359539	mg/kg WW
Crop	Avg	13171216	Phosphamidon	Child of Farmer	Fish	Noncancer	1.80036e-06	1.80036e-06	0.00519334	mg/kg WW
Crop	Avg	13171216	Phosphamidon	Child of Farmer	GroundWater	Cancer	2.78212e-05	2.78212e-05	0.00445384	mg/L
Crop	Avg	13171216	Phosphamidon	Child of Farmer	GroundWater	Noncancer	0.000195969	0.000195969	0.00445384	mg/L
Crop	Avg	13171216	Phosphamidon	Child of Farmer	ProFruit	Cancer	1.63238e-06	1.63238e-06	0.000862906	mg/kg WW	BAF calculated
Crop	Avg	13171216	Phosphamidon	Child of Farmer	ProFruit	Noncancer	1.33483e-05	1.33483e-05	0.00117503	mg/kg WW	BAF calculated
Crop	Avg	13171216	Phosphamidon	Child of Farmer	ProVeg	Cancer	3.49094e-07	3.49094e-07	0.000934815	mg/kg WW	BAF calculated
Crop	Avg	13171216	Phosphamidon	Child of Farmer	ProVeg	Noncancer	3.43314e-06	3.43314e-06	0.00127295	mg/kg WW	BAF calculated
Crop	Avg	13171216	Phosphamidon	Child of Farmer	Root	Cancer	6.94564e-08	6.94564e-08	9.68061e-05	mg/kg WW	BAF calculated
Crop	Avg	13171216	Phosphamidon	Child of Farmer	Root	Noncancer	7.11561e-07	7.11561e-07	0.000131822	mg/kg WW	BAF calculated
Crop	Avg	13171216	Phosphamidon	Child of Farmer	Soil	Cancer	4.87131e-11	4.87131e-11	0.000188958	mg/kg
Crop	Avg	13171216	Phosphamidon	Child of Farmer	Soil	Noncancer	1.27828e-09	1.27828e-09	0.000479357	mg/kg
Crop	Avg	13171216	Phosphamidon	Child of Farmer	SurfaceWater	Cancer	8.07534e-07	8.07534e-07	0.000130077	mg/L
Crop	Avg	13171216	Phosphamidon	Child of Farmer	SurfaceWater	Noncancer	6.248e-06	6.248e-06	0.000142	mg/L
Crop	Avg	13171216	Phosphamidon	Child of Farmer	Total Ingestion	Cancer	3.1349e-05	3.1349e-05	0	NA
Crop	Avg	13171216	Phosphamidon	Child of Farmer	Total Ingestion	Noncancer	0.000226369	0	0	NA
Crop	Avg	14206587	4-epi-Oxytetracycline	Adult Farmer	Air	Cancer	1.5869e-11	0	2.31423e-14	mg/m3
Crop	Avg	14206587	4-epi-Oxytetracycline	Adult Farmer	Air	Noncancer	4.46914e-14	0	4.46914e-14	mg/m3
Crop	Avg	14206587	4-epi-Oxytetracycline	Adult Farmer	ExFruit	Cancer	3.12524e-06	3.12524e-06	0.00120328	mg/kg WW	BAF calculated
Crop	Avg	14206587	4-epi-Oxytetracycline	Adult Farmer	ExFruit	Noncancer	5.91134e-06	5.91134e-06	0.00149654	mg/kg WW	BAF calculated
Crop	Avg	14206587	4-epi-Oxytetracycline	Adult Farmer	ExVeg	Cancer	2.84493e-06	2.84493e-06	0.000859488	mg/kg WW	BAF calculated
Crop	Avg	14206587	4-epi-Oxytetracycline	Adult Farmer	ExVeg	Noncancer	5.38113e-06	5.38113e-06	0.00106896	mg/kg WW	BAF calculated
Crop	Avg	14206587	4-epi-Oxytetracycline	Adult Farmer	Fish	Cancer	8.06694e-08	8.06694e-08	0.000440549	mg/kg WW
Crop	Avg	14206587	4-epi-Oxytetracycline	Adult Farmer	Fish	Noncancer	1.88267e-07	1.88267e-07	0.000676049	mg/kg WW
Crop	Avg	14206587	4-epi-Oxytetracycline	Adult Farmer	GroundWater	Cancer	2.42133e-06	2.42133e-06	0.000108307	mg/L
Crop	Avg	14206587	4-epi-Oxytetracycline	Adult Farmer	GroundWater	Noncancer	4.63686e-06	4.63686e-06	0.000136378	mg/L
Crop	Avg	14206587	4-epi-Oxytetracycline	Adult Farmer	ProFruit	Cancer	6.74102e-06	6.74102e-06	0.00103139	mg/kg WW	BAF calculated
Crop	Avg	14206587	4-epi-Oxytetracycline	Adult Farmer	ProFruit	Noncancer	1.27505e-05	1.27505e-05	0.00128275	mg/kg WW	BAF calculated
Crop	Avg	14206587	4-epi-Oxytetracycline	Adult Farmer	ProVeg	Cancer	2.30104e-06	2.30104e-06	0.00111733	mg/kg WW	BAF calculated
Crop	Avg	14206587	4-epi-Oxytetracycline	Adult Farmer	ProVeg	Noncancer	4.35237e-06	4.35237e-06	0.00138964	mg/kg WW	BAF calculated
Crop	Avg	14206587	4-epi-Oxytetracycline	Adult Farmer	Root	Cancer	2.58899e-09	2.58899e-09	1.34122e-06	mg/kg WW	BAF calculated
Crop	Avg	14206587	4-epi-Oxytetracycline	Adult Farmer	Root	Noncancer	4.89702e-09	4.89702e-09	1.66809e-06	mg/kg WW	BAF calculated
Crop	Avg	14206587	4-epi-Oxytetracycline	Adult Farmer	ShowerAir	Cancer	4.40232e-10	0	6.42005e-13	mg/m3
Crop	Avg	14206587	4-epi-Oxytetracycline	Adult Farmer	ShowerAir	Noncancer	8.08403e-13	0	8.08403e-13	mg/m3
Crop	Avg	14206587	4-epi-Oxytetracycline	Adult Farmer	Soil	Cancer	3.64903e-11	3.64903e-11	0.000438416	mg/kg
Crop	Avg	14206587	4-epi-Oxytetracycline	Adult Farmer	Soil	Noncancer	1.23394e-10	1.23394e-10	0.000974816	mg/kg
Crop	Avg	14206587	4-epi-Oxytetracycline	Adult Farmer	SurfaceWater	Cancer	1.34789e-06	1.34789e-06	6.02917e-05	mg/L
Crop	Avg	14206587	4-epi-Oxytetracycline	Adult Farmer	SurfaceWater	Noncancer	3.0702e-06	3.0702e-06	9.03e-05	mg/L
Crop	Avg	14206587	4-epi-Oxytetracycline	Adult Farmer	Total Ingestion	Cancer	1.75169e-05	1.75169e-05	0	NA
Crop	Avg	14206587	4-epi-Oxytetracycline	Adult Farmer	Total Ingestion	Noncancer	3.32255e-05	0	0	NA
Crop	Avg	14206587	4-epi-Oxytetracycline	Child of Farmer	Air	Cancer	6.47002e-12	0	3.48386e-14	mg/m3
Crop	Avg	14206587	4-epi-Oxytetracycline	Child of Farmer	Air	Noncancer	4.46914e-14	0	4.46914e-14	mg/m3
Crop	Avg	14206587	4-epi-Oxytetracycline	Child of Farmer	ExFruit	Cancer	1.1666e-06	1.1666e-06	0.00141807	mg/kg WW	BAF calculated
Crop	Avg	14206587	4-epi-Oxytetracycline	Child of Farmer	ExFruit	Noncancer	6.38424e-06	6.38424e-06	0.00149654	mg/kg WW	BAF calculated
Crop	Avg	14206587	4-epi-Oxytetracycline	Child of Farmer	ExVeg	Cancer	6.47316e-07	6.47316e-07	0.00101291	mg/kg WW	BAF calculated
Crop	Avg	14206587	4-epi-Oxytetracycline	Child of Farmer	ExVeg	Noncancer	5.73988e-06	5.73988e-06	0.00106896	mg/kg WW	BAF calculated
Crop	Avg	14206587	4-epi-Oxytetracycline	Child of Farmer	Fish	Cancer	2.85983e-08	2.85983e-08	0.000580909	mg/kg WW
Crop	Avg	14206587	4-epi-Oxytetracycline	Child of Farmer	Fish	Noncancer	2.34363e-07	2.34363e-07	0.000676049	mg/kg WW
Crop	Avg	14206587	4-epi-Oxytetracycline	Child of Farmer	GroundWater	Cancer	8.51898e-07	8.51898e-07	0.000136378	mg/L
Crop	Avg	14206587	4-epi-Oxytetracycline	Child of Farmer	GroundWater	Noncancer	6.00065e-06	6.00065e-06	0.000136378	mg/L
Crop	Avg	14206587	4-epi-Oxytetracycline	Child of Farmer	ProFruit	Cancer	2.25614e-06	2.25614e-06	0.00121549	mg/kg WW	BAF calculated
Crop	Avg	14206587	4-epi-Oxytetracycline	Child of Farmer	ProFruit	Noncancer	1.4572e-05	1.4572e-05	0.00128275	mg/kg WW	BAF calculated
Crop	Avg	14206587	4-epi-Oxytetracycline	Child of Farmer	ProVeg	Cancer	4.98665e-07	4.98665e-07	0.00131678	mg/kg WW	BAF calculated
Crop	Avg	14206587	4-epi-Oxytetracycline	Child of Farmer	ProVeg	Noncancer	3.74787e-06	3.74787e-06	0.00138964	mg/kg WW	BAF calculated
Crop	Avg	14206587	4-epi-Oxytetracycline	Child of Farmer	Root	Cancer	1.14151e-09	1.14151e-09	1.58063e-06	mg/kg WW	BAF calculated
Crop	Avg	14206587	4-epi-Oxytetracycline	Child of Farmer	Root	Noncancer	9.00421e-09	9.00421e-09	1.66809e-06	mg/kg WW	BAF calculated
Crop	Avg	14206587	4-epi-Oxytetracycline	Child of Farmer	Soil	Cancer	1.71512e-10	1.71512e-10	0.000647481	mg/kg
Crop	Avg	14206587	4-epi-Oxytetracycline	Child of Farmer	Soil	Noncancer	2.59951e-09	2.59951e-09	0.000974816	mg/kg
Crop	Avg	14206587	4-epi-Oxytetracycline	Child of Farmer	SurfaceWater	Cancer	4.76864e-07	4.76864e-07	7.75462e-05	mg/L
Crop	Avg	14206587	4-epi-Oxytetracycline	Child of Farmer	SurfaceWater	Noncancer	3.9732e-06	3.9732e-06	9.03e-05	mg/L
Crop	Avg	14206587	4-epi-Oxytetracycline	Child of Farmer	Total Ingestion	Cancer	5.45054e-06	5.45054e-06	0	NA
Crop	Avg	14206587	4-epi-Oxytetracycline	Child of Farmer	Total Ingestion	Noncancer	3.66906e-05	0	0	NA
Crop	Avg	14698294	Oxolinic acid	Adult Farmer	Air	Cancer	3.41474e-27	0	4.97982e-30	mg/m3
Crop	Avg	14698294	Oxolinic acid	Adult Farmer	Air	Noncancer	1.18828e-29	0	1.18828e-29	mg/m3
Crop	Avg	14698294	Oxolinic acid	Adult Farmer	ExFruit	Cancer	1.8343e-21	1.8343e-21	7.06244e-19	mg/kg WW	Uptake factor bounded low
Crop	Avg	14698294	Oxolinic acid	Adult Farmer	ExFruit	Noncancer	3.86825e-21	3.86825e-21	9.79304e-19	mg/kg WW	Uptake factor bounded low
Crop	Avg	14698294	Oxolinic acid	Adult Farmer	ExVeg	Cancer	1.66978e-21	1.66978e-21	5.0446e-19	mg/kg WW	Uptake factor bounded low
Crop	Avg	14698294	Oxolinic acid	Adult Farmer	ExVeg	Noncancer	3.5213e-21	3.5213e-21	6.99503e-19	mg/kg WW	Uptake factor bounded low
Crop	Avg	14698294	Oxolinic acid	Adult Farmer	Fish	Cancer	7.56725e-27	7.56725e-27	4.13261e-23	mg/kg WW
Crop	Avg	14698294	Oxolinic acid	Adult Farmer	Fish	Noncancer	1.88025e-26	1.88025e-26	6.7518e-23	mg/kg WW
Crop	Avg	14698294	Oxolinic acid	Adult Farmer	GroundWater	Cancer	5.10267e-20	5.10267e-20	2.28244e-18	mg/L
Crop	Avg	14698294	Oxolinic acid	Adult Farmer	GroundWater	Noncancer	9.30067e-20	9.30067e-20	2.73549e-18	mg/L
Crop	Avg	14698294	Oxolinic acid	Adult Farmer	ProFruit	Cancer	3.95651e-21	3.95651e-21	6.05352e-19	mg/kg WW	Uptake factor bounded low
Crop	Avg	14698294	Oxolinic acid	Adult Farmer	ProFruit	Noncancer	8.34367e-21	8.34367e-21	8.39403e-19	mg/kg WW	Uptake factor bounded low
Crop	Avg	14698294	Oxolinic acid	Adult Farmer	ProVeg	Cancer	1.35055e-21	1.35055e-21	6.55798e-19	mg/kg WW	Uptake factor bounded low
Crop	Avg	14698294	Oxolinic acid	Adult Farmer	ProVeg	Noncancer	2.8481e-21	2.8481e-21	9.09354e-19	mg/kg WW	Uptake factor bounded low
Crop	Avg	14698294	Oxolinic acid	Adult Farmer	Root	Cancer	9.65066e-23	9.65066e-23	4.9995e-20	mg/kg WW	BAF calculated
Crop	Avg	14698294	Oxolinic acid	Adult Farmer	Root	Noncancer	2.03517e-22	2.03517e-22	6.93249e-20	mg/kg WW	BAF calculated
Crop	Avg	14698294	Oxolinic acid	Adult Farmer	ShowerAir	Cancer	0	0	0	mg/m3
Crop	Avg	14698294	Oxolinic acid	Adult Farmer	ShowerAir	Noncancer	0	0	0	mg/m3
Crop	Avg	14698294	Oxolinic acid	Adult Farmer	Soil	Cancer	1.68265e-26	1.68265e-26	2.02164e-19	mg/kg
Crop	Avg	14698294	Oxolinic acid	Adult Farmer	Soil	Noncancer	5.89572e-26	5.89572e-26	4.65762e-19	mg/kg
Crop	Avg	14698294	Oxolinic acid	Adult Farmer	SurfaceWater	Cancer	9.41008e-26	9.41008e-26	4.20917e-24	mg/L
Crop	Avg	14698294	Oxolinic acid	Adult Farmer	SurfaceWater	Noncancer	2.3392e-25	2.3392e-25	6.88e-24	mg/L
Crop	Avg	14698294	Oxolinic acid	Adult Farmer	Total Ingestion	Cancer	5.99344e-20	5.99344e-20	0	NA
Crop	Avg	14698294	Oxolinic acid	Adult Farmer	Total Ingestion	Noncancer	1.11792e-19	0	0	NA
Crop	Avg	14698294	Oxolinic acid	Child of Farmer	Air	Cancer	1.04748e-27	0	5.64026e-30	mg/m3
Crop	Avg	14698294	Oxolinic acid	Child of Farmer	Air	Noncancer	1.18828e-29	0	1.18828e-29	mg/m3
Crop	Avg	14698294	Oxolinic acid	Child of Farmer	ExFruit	Cancer	6.90804e-22	6.90804e-22	8.33299e-19	mg/kg WW	Uptake factor bounded low
Crop	Avg	14698294	Oxolinic acid	Child of Farmer	ExFruit	Noncancer	4.17771e-21	4.17771e-21	9.79304e-19	mg/kg WW	Uptake factor bounded low
Crop	Avg	14698294	Oxolinic acid	Child of Farmer	ExVeg	Cancer	3.80543e-22	3.80543e-22	5.95213e-19	mg/kg WW	Uptake factor bounded low
Crop	Avg	14698294	Oxolinic acid	Child of Farmer	ExVeg	Noncancer	3.75605e-21	3.75605e-21	6.99503e-19	mg/kg WW	Uptake factor bounded low
Crop	Avg	14698294	Oxolinic acid	Child of Farmer	Fish	Cancer	2.44966e-27	2.44966e-27	4.83695e-23	mg/kg WW
Crop	Avg	14698294	Oxolinic acid	Child of Farmer	Fish	Noncancer	2.34062e-26	2.34062e-26	6.7518e-23	mg/kg WW
Crop	Avg	14698294	Oxolinic acid	Child of Farmer	GroundWater	Cancer	1.70874e-20	1.70874e-20	2.73549e-18	mg/L
Crop	Avg	14698294	Oxolinic acid	Child of Farmer	GroundWater	Noncancer	1.20362e-19	1.20362e-19	2.73549e-18	mg/L
Crop	Avg	14698294	Oxolinic acid	Child of Farmer	ProFruit	Cancer	1.33469e-21	1.33469e-21	7.14256e-19	mg/kg WW	Uptake factor bounded low
Crop	Avg	14698294	Oxolinic acid	Child of Farmer	ProFruit	Noncancer	9.53562e-21	9.53562e-21	8.39403e-19	mg/kg WW	Uptake factor bounded low
Crop	Avg	14698294	Oxolinic acid	Child of Farmer	ProVeg	Cancer	2.9303e-22	2.9303e-22	7.73777e-19	mg/kg WW	Uptake factor bounded low
Crop	Avg	14698294	Oxolinic acid	Child of Farmer	ProVeg	Noncancer	2.45253e-21	2.45253e-21	9.09354e-19	mg/kg WW	Uptake factor bounded low
Crop	Avg	14698294	Oxolinic acid	Child of Farmer	Root	Cancer	4.27292e-23	4.27292e-23	5.89892e-20	mg/kg WW	BAF calculated
Crop	Avg	14698294	Oxolinic acid	Child of Farmer	Root	Noncancer	3.74209e-22	3.74209e-22	6.93249e-20	mg/kg WW	BAF calculated
Crop	Avg	14698294	Oxolinic acid	Child of Farmer	Soil	Cancer	5.91617e-26	5.91617e-26	2.25877e-19	mg/kg
Crop	Avg	14698294	Oxolinic acid	Child of Farmer	Soil	Noncancer	1.24203e-24	1.24203e-24	4.65762e-19	mg/kg
Crop	Avg	14698294	Oxolinic acid	Child of Farmer	SurfaceWater	Cancer	3.10525e-26	3.10525e-26	4.92692e-24	mg/L
Crop	Avg	14698294	Oxolinic acid	Child of Farmer	SurfaceWater	Noncancer	3.0272e-25	3.0272e-25	6.88e-24	mg/L
Crop	Avg	14698294	Oxolinic acid	Child of Farmer	Total Ingestion	Cancer	1.98293e-20	1.98293e-20	0	NA
Crop	Avg	14698294	Oxolinic acid	Child of Farmer	Total Ingestion	Noncancer	1.40659e-19	0	0	NA
Crop	Avg	14797558	Nitrate	Adult Farmer	Air	Cancer	0	0	0	mg/m3
Crop	Avg	14797558	Nitrate	Adult Farmer	Air	Noncancer	0	0	0	mg/m3
Crop	Avg	14797558	Nitrate	Adult Farmer	ExFruit	Cancer	0	0	0	mg/kg WW	BAF missing
Crop	Avg	14797558	Nitrate	Adult Farmer	ExFruit	Noncancer	0	0	0	mg/kg WW	BAF missing
Crop	Avg	14797558	Nitrate	Adult Farmer	ExVeg	Cancer	0	0	0	mg/kg WW	BAF missing
Crop	Avg	14797558	Nitrate	Adult Farmer	ExVeg	Noncancer	0	0	0	mg/kg WW	BAF missing
Crop	Avg	14797558	Nitrate	Adult Farmer	Fish	Cancer	0	0	0	mg/kg WW
Crop	Avg	14797558	Nitrate	Adult Farmer	Fish	Noncancer	0	0	0	mg/kg WW
Crop	Avg	14797558	Nitrate	Adult Farmer	GroundWater	Cancer	0.0335235	0.0335235	1.49952	mg/L
Crop	Avg	14797558	Nitrate	Adult Farmer	GroundWater	Noncancer	0.0898454	0.0898454	2.64251	mg/L
Crop	Avg	14797558	Nitrate	Adult Farmer	ProFruit	Cancer	0	0	0	mg/kg WW	BAF missing
Crop	Avg	14797558	Nitrate	Adult Farmer	ProFruit	Noncancer	0	0	0	mg/kg WW	BAF missing
Crop	Avg	14797558	Nitrate	Adult Farmer	ProVeg	Cancer	0	0	0	mg/kg WW	BAF missing
Crop	Avg	14797558	Nitrate	Adult Farmer	ProVeg	Noncancer	0	0	0	mg/kg WW	BAF missing
Crop	Avg	14797558	Nitrate	Adult Farmer	Root	Cancer	0	0	0	mg/kg WW	BAF missing
Crop	Avg	14797558	Nitrate	Adult Farmer	Root	Noncancer	0	0	0	mg/kg WW	BAF missing
Crop	Avg	14797558	Nitrate	Adult Farmer	Soil	Cancer	5.72685e-09	5.72685e-09	0.0688058	mg/kg
Crop	Avg	14797558	Nitrate	Adult Farmer	Soil	Noncancer	3.86501e-08	3.86501e-08	0.305336	mg/kg
Crop	Avg	14797558	Nitrate	Adult Farmer	SurfaceWater	Cancer	0.00115539	0.00115539	0.0516812	mg/L
Crop	Avg	14797558	Nitrate	Adult Farmer	SurfaceWater	Noncancer	0.0026588	0.0026588	0.0782	mg/L
Crop	Avg	14797558	Nitrate	Adult Farmer	Total Ingestion	Cancer	0.0335235	0.0335235	0	NA
Crop	Avg	14797558	Nitrate	Adult Farmer	Total Ingestion	Noncancer	0.0898454	0	0	NA
Crop	Avg	14797558	Nitrate	Child of Farmer	Air	Cancer	0	0	0	mg/m3
Crop	Avg	14797558	Nitrate	Child of Farmer	Air	Noncancer	0	0	0	mg/m3
Crop	Avg	14797558	Nitrate	Child of Farmer	ExFruit	Cancer	0	0	0	mg/kg WW	BAF missing
Crop	Avg	14797558	Nitrate	Child of Farmer	ExFruit	Noncancer	0	0	0	mg/kg WW	BAF missing
Crop	Avg	14797558	Nitrate	Child of Farmer	ExVeg	Cancer	0	0	0	mg/kg WW	BAF missing
Crop	Avg	14797558	Nitrate	Child of Farmer	ExVeg	Noncancer	0	0	0	mg/kg WW	BAF missing
Crop	Avg	14797558	Nitrate	Child of Farmer	Fish	Cancer	0	0	0	mg/kg WW
Crop	Avg	14797558	Nitrate	Child of Farmer	Fish	Noncancer	0	0	0	mg/kg WW
Crop	Avg	14797558	Nitrate	Child of Farmer	GroundWater	Cancer	0.0125213	0.0125213	1.84326	mg/L
Crop	Avg	14797558	Nitrate	Child of Farmer	GroundWater	Noncancer	0.11627	0.11627	2.64251	mg/L
Crop	Avg	14797558	Nitrate	Child of Farmer	ProFruit	Cancer	0	0	0	mg/kg WW	BAF missing
Crop	Avg	14797558	Nitrate	Child of Farmer	ProFruit	Noncancer	0	0	0	mg/kg WW	BAF missing
Crop	Avg	14797558	Nitrate	Child of Farmer	ProVeg	Cancer	0	0	0	mg/kg WW	BAF missing
Crop	Avg	14797558	Nitrate	Child of Farmer	ProVeg	Noncancer	0	0	0	mg/kg WW	BAF missing
Crop	Avg	14797558	Nitrate	Child of Farmer	Root	Cancer	0	0	0	mg/kg WW	BAF missing
Crop	Avg	14797558	Nitrate	Child of Farmer	Root	Noncancer	0	0	0	mg/kg WW	BAF missing
Crop	Avg	14797558	Nitrate	Child of Farmer	Soil	Cancer	2.46042e-08	2.46042e-08	0.0810206	mg/kg
Crop	Avg	14797558	Nitrate	Child of Farmer	Soil	Noncancer	8.14229e-07	8.14229e-07	0.305336	mg/kg
Crop	Avg	14797558	Nitrate	Child of Farmer	SurfaceWater	Cancer	0.000455432	0.000455432	0.0726308	mg/L
Crop	Avg	14797558	Nitrate	Child of Farmer	SurfaceWater	Noncancer	0.0034408	0.0034408	0.0782	mg/L
Crop	Avg	14797558	Nitrate	Child of Farmer	Total Ingestion	Cancer	0.0125213	0.0125213	0	NA
Crop	Avg	14797558	Nitrate	Child of Farmer	Total Ingestion	Noncancer	0.116271	0	0	NA
Crop	Avg	14797650	Nitrite	Adult Farmer	Air	Cancer	0	0	0	mg/m3
Crop	Avg	14797650	Nitrite	Adult Farmer	Air	Noncancer	0	0	0	mg/m3
Crop	Avg	14797650	Nitrite	Adult Farmer	ExFruit	Cancer	0	0	0	mg/kg WW	BAF missing
Crop	Avg	14797650	Nitrite	Adult Farmer	ExFruit	Noncancer	0	0	0	mg/kg WW	BAF missing
Crop	Avg	14797650	Nitrite	Adult Farmer	ExVeg	Cancer	0	0	0	mg/kg WW	BAF missing
Crop	Avg	14797650	Nitrite	Adult Farmer	ExVeg	Noncancer	0	0	0	mg/kg WW	BAF missing
Crop	Avg	14797650	Nitrite	Adult Farmer	Fish	Cancer	0	0	0	mg/kg WW
Crop	Avg	14797650	Nitrite	Adult Farmer	Fish	Noncancer	0	0	0	mg/kg WW
Crop	Avg	14797650	Nitrite	Adult Farmer	GroundWater	Cancer	0.0331984	0.0331984	1.48498	mg/L
Crop	Avg	14797650	Nitrite	Adult Farmer	GroundWater	Noncancer	0.0889719	0.0889719	2.61682	mg/L
Crop	Avg	14797650	Nitrite	Adult Farmer	ProFruit	Cancer	0	0	0	mg/kg WW	BAF missing
Crop	Avg	14797650	Nitrite	Adult Farmer	ProFruit	Noncancer	0	0	0	mg/kg WW	BAF missing
Crop	Avg	14797650	Nitrite	Adult Farmer	ProVeg	Cancer	0	0	0	mg/kg WW	BAF missing
Crop	Avg	14797650	Nitrite	Adult Farmer	ProVeg	Noncancer	0	0	0	mg/kg WW	BAF missing
Crop	Avg	14797650	Nitrite	Adult Farmer	Root	Cancer	0	0	0	mg/kg WW	BAF missing
Crop	Avg	14797650	Nitrite	Adult Farmer	Root	Noncancer	0	0	0	mg/kg WW	BAF missing
Crop	Avg	14797650	Nitrite	Adult Farmer	Soil	Cancer	6.09997e-09	6.09997e-09	0.0732886	mg/kg
Crop	Avg	14797650	Nitrite	Adult Farmer	Soil	Noncancer	3.99881e-08	3.99881e-08	0.315906	mg/kg
Crop	Avg	14797650	Nitrite	Adult Farmer	SurfaceWater	Cancer	0.00127807	0.00127807	0.0571687	mg/L
Crop	Avg	14797650	Nitrite	Adult Farmer	SurfaceWater	Noncancer	0.0029342	0.0029342	0.0863	mg/L
Crop	Avg	14797650	Nitrite	Adult Farmer	Total Ingestion	Cancer	0.0331984	0.0331984	0	NA
Crop	Avg	14797650	Nitrite	Adult Farmer	Total Ingestion	Noncancer	0.088972	0	0	NA
Crop	Avg	14797650	Nitrite	Child of Farmer	Air	Cancer	0	0	0	mg/m3
Crop	Avg	14797650	Nitrite	Child of Farmer	Air	Noncancer	0	0	0	mg/m3
Crop	Avg	14797650	Nitrite	Child of Farmer	ExFruit	Cancer	0	0	0	mg/kg WW	BAF missing
Crop	Avg	14797650	Nitrite	Child of Farmer	ExFruit	Noncancer	0	0	0	mg/kg WW	BAF missing
Crop	Avg	14797650	Nitrite	Child of Farmer	ExVeg	Cancer	0	0	0	mg/kg WW	BAF missing
Crop	Avg	14797650	Nitrite	Child of Farmer	ExVeg	Noncancer	0	0	0	mg/kg WW	BAF missing
Crop	Avg	14797650	Nitrite	Child of Farmer	Fish	Cancer	0	0	0	mg/kg WW
Crop	Avg	14797650	Nitrite	Child of Farmer	Fish	Noncancer	0	0	0	mg/kg WW
Crop	Avg	14797650	Nitrite	Child of Farmer	GroundWater	Cancer	0.0123998	0.0123998	1.82538	mg/L
Crop	Avg	14797650	Nitrite	Child of Farmer	GroundWater	Noncancer	0.11514	0.11514	2.61682	mg/L
Crop	Avg	14797650	Nitrite	Child of Farmer	ProFruit	Cancer	0	0	0	mg/kg WW	BAF missing
Crop	Avg	14797650	Nitrite	Child of Farmer	ProFruit	Noncancer	0	0	0	mg/kg WW	BAF missing
Crop	Avg	14797650	Nitrite	Child of Farmer	ProVeg	Cancer	0	0	0	mg/kg WW	BAF missing
Crop	Avg	14797650	Nitrite	Child of Farmer	ProVeg	Noncancer	0	0	0	mg/kg WW	BAF missing
Crop	Avg	14797650	Nitrite	Child of Farmer	Root	Cancer	0	0	0	mg/kg WW	BAF missing
Crop	Avg	14797650	Nitrite	Child of Farmer	Root	Noncancer	0	0	0	mg/kg WW	BAF missing
Crop	Avg	14797650	Nitrite	Child of Farmer	Soil	Cancer	2.63491e-08	2.63491e-08	0.0865849	mg/kg
Crop	Avg	14797650	Nitrite	Child of Farmer	Soil	Noncancer	8.42415e-07	8.42415e-07	0.315906	mg/kg
Crop	Avg	14797650	Nitrite	Child of Farmer	SurfaceWater	Cancer	0.000504104	0.000504104	0.0803692	mg/L
Crop	Avg	14797650	Nitrite	Child of Farmer	SurfaceWater	Noncancer	0.0037972	0.0037972	0.0863	mg/L
Crop	Avg	14797650	Nitrite	Child of Farmer	Total Ingestion	Cancer	0.0123998	0.0123998	0	NA
Crop	Avg	14797650	Nitrite	Child of Farmer	Total Ingestion	Noncancer	0.115141	0	0	NA
Crop	Avg	15687271	Ibuprofen	Adult Farmer	Air	Cancer	6.55015e-10	0	9.5523e-13	mg/m3
Crop	Avg	15687271	Ibuprofen	Adult Farmer	Air	Noncancer	2.37822e-12	0	2.37822e-12	mg/m3
Crop	Avg	15687271	Ibuprofen	Adult Farmer	ExFruit	Cancer	1.84964e-08	1.84964e-08	7.1215e-06	mg/kg WW	BAF calculated
Crop	Avg	15687271	Ibuprofen	Adult Farmer	ExFruit	Noncancer	4.05935e-08	4.05935e-08	1.02768e-05	mg/kg WW	BAF calculated
Crop	Avg	15687271	Ibuprofen	Adult Farmer	ExVeg	Cancer	1.68374e-08	1.68374e-08	5.08679e-06	mg/kg WW	BAF calculated
Crop	Avg	15687271	Ibuprofen	Adult Farmer	ExVeg	Noncancer	3.69525e-08	3.69525e-08	7.34059e-06	mg/kg WW	BAF calculated
Crop	Avg	15687271	Ibuprofen	Adult Farmer	Fish	Cancer	3.26615e-10	3.26615e-10	1.7837e-06	mg/kg WW
Crop	Avg	15687271	Ibuprofen	Adult Farmer	Fish	Noncancer	1.9082e-09	1.9082e-09	6.85216e-06	mg/kg WW
Crop	Avg	15687271	Ibuprofen	Adult Farmer	GroundWater	Cancer	1.47646e-07	1.47646e-07	6.60428e-06	mg/L
Crop	Avg	15687271	Ibuprofen	Adult Farmer	GroundWater	Noncancer	3.17005e-07	3.17005e-07	9.32369e-06	mg/L
Crop	Avg	15687271	Ibuprofen	Adult Farmer	ProFruit	Cancer	3.88876e-08	3.88876e-08	5.94985e-06	mg/kg WW	BAF calculated
Crop	Avg	15687271	Ibuprofen	Adult Farmer	ProFruit	Noncancer	8.39251e-08	8.39251e-08	8.44317e-06	mg/kg WW	BAF calculated
Crop	Avg	15687271	Ibuprofen	Adult Farmer	ProVeg	Cancer	1.32742e-08	1.32742e-08	6.44568e-06	mg/kg WW	BAF calculated
Crop	Avg	15687271	Ibuprofen	Adult Farmer	ProVeg	Noncancer	2.86477e-08	2.86477e-08	9.14676e-06	mg/kg WW	BAF calculated
Crop	Avg	15687271	Ibuprofen	Adult Farmer	Root	Cancer	4.18694e-09	4.18694e-09	2.16903e-06	mg/kg WW	BAF calculated
Crop	Avg	15687271	Ibuprofen	Adult Farmer	Root	Noncancer	9.03602e-09	9.03602e-09	3.07798e-06	mg/kg WW	BAF calculated
Crop	Avg	15687271	Ibuprofen	Adult Farmer	ShowerAir	Cancer	2.95404e-07	0	4.30797e-10	mg/m3
Crop	Avg	15687271	Ibuprofen	Adult Farmer	ShowerAir	Noncancer	6.08184e-10	0	6.08184e-10	mg/m3
Crop	Avg	15687271	Ibuprofen	Adult Farmer	Soil	Cancer	1.91416e-11	1.91416e-11	0.000229978	mg/kg
Crop	Avg	15687271	Ibuprofen	Adult Farmer	Soil	Noncancer	4.47524e-11	4.47524e-11	0.000353544	mg/kg
Crop	Avg	15687271	Ibuprofen	Adult Farmer	SurfaceWater	Cancer	1.3819e-11	1.3819e-11	6.18128e-10	mg/L
Crop	Avg	15687271	Ibuprofen	Adult Farmer	SurfaceWater	Noncancer	8.33e-11	8.33e-11	2.45e-09	mg/L
Crop	Avg	15687271	Ibuprofen	Adult Farmer	Total Ingestion	Cancer	2.39675e-07	2.39675e-07	0	NA
Crop	Avg	15687271	Ibuprofen	Adult Farmer	Total Ingestion	Noncancer	5.18113e-07	0	0	NA
Crop	Avg	15687271	Ibuprofen	Child of Farmer	Air	Cancer	2.3834e-10	0	1.28337e-12	mg/m3
Crop	Avg	15687271	Ibuprofen	Child of Farmer	Air	Noncancer	2.37822e-12	0	2.37822e-12	mg/m3
Crop	Avg	15687271	Ibuprofen	Child of Farmer	ExFruit	Cancer	8.21997e-09	8.21997e-09	1.00298e-05	mg/kg WW	BAF calculated
Crop	Avg	15687271	Ibuprofen	Child of Farmer	ExFruit	Noncancer	4.3841e-08	4.3841e-08	1.02768e-05	mg/kg WW	BAF calculated
Crop	Avg	15687271	Ibuprofen	Child of Farmer	ExVeg	Cancer	4.61697e-09	4.61697e-09	7.16416e-06	mg/kg WW	BAF calculated
Crop	Avg	15687271	Ibuprofen	Child of Farmer	ExVeg	Noncancer	3.9416e-08	3.9416e-08	7.34059e-06	mg/kg WW	BAF calculated
Crop	Avg	15687271	Ibuprofen	Child of Farmer	Fish	Cancer	1.17167e-10	1.17167e-10	2.37013e-06	mg/kg WW
Crop	Avg	15687271	Ibuprofen	Child of Farmer	Fish	Noncancer	2.37542e-09	2.37542e-09	6.85216e-06	mg/kg WW
Crop	Avg	15687271	Ibuprofen	Child of Farmer	GroundWater	Cancer	5.82411e-08	5.82411e-08	9.32369e-06	mg/L
Crop	Avg	15687271	Ibuprofen	Child of Farmer	GroundWater	Noncancer	4.10242e-07	4.10242e-07	9.32369e-06	mg/L
Crop	Avg	15687271	Ibuprofen	Child of Farmer	ProFruit	Cancer	1.55675e-08	1.55675e-08	8.38976e-06	mg/kg WW	BAF calculated
Crop	Avg	15687271	Ibuprofen	Child of Farmer	ProFruit	Noncancer	9.59144e-08	9.59144e-08	8.44317e-06	mg/kg WW	BAF calculated
Crop	Avg	15687271	Ibuprofen	Child of Farmer	ProVeg	Cancer	3.4564e-09	3.4564e-09	9.08891e-06	mg/kg WW	BAF calculated
Crop	Avg	15687271	Ibuprofen	Child of Farmer	ProVeg	Noncancer	2.46688e-08	2.46688e-08	9.14676e-06	mg/kg WW	BAF calculated
Crop	Avg	15687271	Ibuprofen	Child of Farmer	Root	Cancer	2.21853e-09	2.21853e-09	3.05851e-06	mg/kg WW	BAF calculated
Crop	Avg	15687271	Ibuprofen	Child of Farmer	Root	Noncancer	1.66146e-08	1.66146e-08	3.07798e-06	mg/kg WW	BAF calculated
Crop	Avg	15687271	Ibuprofen	Child of Farmer	Soil	Cancer	8.78085e-11	8.78085e-11	0.000318916	mg/kg
Crop	Avg	15687271	Ibuprofen	Child of Farmer	Soil	Noncancer	9.42784e-10	9.42784e-10	0.000353544	mg/kg
Crop	Avg	15687271	Ibuprofen	Child of Farmer	SurfaceWater	Cancer	5.05249e-12	5.05249e-12	8.16385e-10	mg/L
Crop	Avg	15687271	Ibuprofen	Child of Farmer	SurfaceWater	Noncancer	1.078e-10	1.078e-10	2.45e-09	mg/L
Crop	Avg	15687271	Ibuprofen	Child of Farmer	Total Ingestion	Cancer	9.25255e-08	9.25255e-08	0	NA
Crop	Avg	15687271	Ibuprofen	Child of Farmer	Total Ingestion	Noncancer	6.34015e-07	0	0	NA
Crop	Avg	16065831	Chromium (III)	Adult Farmer	Air	Cancer	1.40948e-07	0	2.0555e-10	mg/m3
Crop	Avg	16065831	Chromium (III)	Adult Farmer	Air	Noncancer	5.82732e-10	0	5.82732e-10	mg/m3
Crop	Avg	16065831	Chromium (III)	Adult Farmer	ExFruit	Cancer	4.28063e-07	4.28063e-07	0.000164813	mg/kg WW
Crop	Avg	16065831	Chromium (III)	Adult Farmer	ExFruit	Noncancer	7.86325e-07	7.86325e-07	0.00019907	mg/kg WW
Crop	Avg	16065831	Chromium (III)	Adult Farmer	ExVeg	Cancer	1.60237e-06	1.60237e-06	0.000484096	mg/kg WW
Crop	Avg	16065831	Chromium (III)	Adult Farmer	ExVeg	Noncancer	2.91382e-06	2.91382e-06	0.000578828	mg/kg WW
Crop	Avg	16065831	Chromium (III)	Adult Farmer	Fish	Cancer	8.79962e-08	8.79962e-08	0.000480562	mg/kg WW
Crop	Avg	16065831	Chromium (III)	Adult Farmer	Fish	Noncancer	1.66253e-07	1.66253e-07	0.000597	mg/kg WW
Crop	Avg	16065831	Chromium (III)	Adult Farmer	GroundWater	Cancer	3.54396e-05	3.54396e-05	0.00158523	mg/L
Crop	Avg	16065831	Chromium (III)	Adult Farmer	GroundWater	Noncancer	5.38977e-05	5.38977e-05	0.00158523	mg/L
Crop	Avg	16065831	Chromium (III)	Adult Farmer	ProFruit	Cancer	9.14289e-07	9.14289e-07	0.000139887	mg/kg WW
Crop	Avg	16065831	Chromium (III)	Adult Farmer	ProFruit	Noncancer	1.66323e-06	1.66323e-06	0.000167327	mg/kg WW
Crop	Avg	16065831	Chromium (III)	Adult Farmer	ProVeg	Cancer	3.12091e-07	3.12091e-07	0.000151545	mg/kg WW
Crop	Avg	16065831	Chromium (III)	Adult Farmer	ProVeg	Noncancer	5.67742e-07	5.67742e-07	0.000181271	mg/kg WW
Crop	Avg	16065831	Chromium (III)	Adult Farmer	Root	Cancer	1.83233e-06	1.83233e-06	0.000949236	mg/kg WW
Crop	Avg	16065831	Chromium (III)	Adult Farmer	Root	Noncancer	3.3333e-06	3.3333e-06	0.00113544	mg/kg WW
Crop	Avg	16065831	Chromium (III)	Adult Farmer	Soil	Cancer	5.28745e-07	5.28745e-07	6.35265	mg/kg
Crop	Avg	16065831	Chromium (III)	Adult Farmer	Soil	Noncancer	1.21417e-06	1.21417e-06	9.59197	mg/kg
Crop	Avg	16065831	Chromium (III)	Adult Farmer	SurfaceWater	Cancer	7.07307e-06	7.07307e-06	0.000316381	mg/L
Crop	Avg	16065831	Chromium (III)	Adult Farmer	SurfaceWater	Noncancer	1.5028e-05	1.5028e-05	0.000442	mg/L
Crop	Avg	16065831	Chromium (III)	Adult Farmer	Total Ingestion	Cancer	4.11455e-05	4.11455e-05	0	NA
Crop	Avg	16065831	Chromium (III)	Adult Farmer	Total Ingestion	Noncancer	6.45426e-05	0	0	NA
Crop	Avg	16065831	Chromium (III)	Child of Farmer	Air	Cancer	5.1866e-08	0	2.79279e-10	mg/m3
Crop	Avg	16065831	Chromium (III)	Child of Farmer	Air	Noncancer	5.82732e-10	0	5.82732e-10	mg/m3
Crop	Avg	16065831	Chromium (III)	Child of Farmer	ExFruit	Cancer	1.55484e-07	1.55484e-07	0.000188954	mg/kg WW
Crop	Avg	16065831	Chromium (III)	Child of Farmer	ExFruit	Noncancer	8.49231e-07	8.49231e-07	0.00019907	mg/kg WW
Crop	Avg	16065831	Chromium (III)	Child of Farmer	ExVeg	Cancer	3.50752e-07	3.50752e-07	0.000554235	mg/kg WW
Crop	Avg	16065831	Chromium (III)	Child of Farmer	ExVeg	Noncancer	3.10807e-06	3.10807e-06	0.000578828	mg/kg WW
Crop	Avg	16065831	Chromium (III)	Child of Farmer	Fish	Cancer	2.95846e-08	2.95846e-08	0.000593446	mg/kg WW
Crop	Avg	16065831	Chromium (III)	Child of Farmer	Fish	Noncancer	2.0696e-07	2.0696e-07	0.000597	mg/kg WW
Crop	Avg	16065831	Chromium (III)	Child of Farmer	GroundWater	Cancer	9.90224e-06	9.90224e-06	0.00158523	mg/L
Crop	Avg	16065831	Chromium (III)	Child of Farmer	GroundWater	Noncancer	6.975e-05	6.975e-05	0.00158523	mg/L
Crop	Avg	16065831	Chromium (III)	Child of Farmer	ProFruit	Cancer	2.96199e-07	2.96199e-07	0.000160084	mg/kg WW
Crop	Avg	16065831	Chromium (III)	Child of Farmer	ProFruit	Noncancer	1.90084e-06	1.90084e-06	0.000167327	mg/kg WW
Crop	Avg	16065831	Chromium (III)	Child of Farmer	ProVeg	Cancer	6.53102e-08	6.53102e-08	0.000173424	mg/kg WW
Crop	Avg	16065831	Chromium (III)	Child of Farmer	ProVeg	Noncancer	4.88889e-07	4.88889e-07	0.000181271	mg/kg WW
Crop	Avg	16065831	Chromium (III)	Child of Farmer	Root	Cancer	7.78653e-07	7.78653e-07	0.00108628	mg/kg WW
Crop	Avg	16065831	Chromium (III)	Child of Farmer	Root	Noncancer	6.12897e-06	6.12897e-06	0.00113544	mg/kg WW
Crop	Avg	16065831	Chromium (III)	Child of Farmer	Soil	Cancer	2.37746e-06	2.37746e-06	8.54372	mg/kg
Crop	Avg	16065831	Chromium (III)	Child of Farmer	Soil	Noncancer	2.55786e-05	2.55786e-05	9.59197	mg/kg
Crop	Avg	16065831	Chromium (III)	Child of Farmer	SurfaceWater	Cancer	2.24459e-06	2.24459e-06	0.000368	mg/L
Crop	Avg	16065831	Chromium (III)	Child of Farmer	SurfaceWater	Noncancer	1.9448e-05	1.9448e-05	0.000442	mg/L
Crop	Avg	16065831	Chromium (III)	Child of Farmer	Total Ingestion	Cancer	1.39557e-05	1.39557e-05	0	NA
Crop	Avg	16065831	Chromium (III)	Child of Farmer	Total Ingestion	Noncancer	0.000108012	0	0	NA
Crop	Avg	16984488	Fluoride	Adult Farmer	Air	Cancer	8.10476e-08	0	1.18194e-10	mg/m3
Crop	Avg	16984488	Fluoride	Adult Farmer	Air	Noncancer	3.21368e-10	0	3.21368e-10	mg/m3
Crop	Avg	16984488	Fluoride	Adult Farmer	ExFruit	Cancer	1.06368e-05	1.06368e-05	0.00409538	mg/kg WW
Crop	Avg	16984488	Fluoride	Adult Farmer	ExFruit	Noncancer	1.93604e-05	1.93604e-05	0.00490136	mg/kg WW
Crop	Avg	16984488	Fluoride	Adult Farmer	ExVeg	Cancer	9.68076e-05	9.68076e-05	0.0292468	mg/kg WW
Crop	Avg	16984488	Fluoride	Adult Farmer	ExVeg	Noncancer	0.000176157	0.000176157	0.0349935	mg/kg WW
Crop	Avg	16984488	Fluoride	Adult Farmer	Fish	Cancer	1.50694e-05	1.50694e-05	0.0822969	mg/kg WW
Crop	Avg	16984488	Fluoride	Adult Farmer	Fish	Noncancer	3.63808e-05	3.63808e-05	0.13064	mg/kg WW
Crop	Avg	16984488	Fluoride	Adult Farmer	GroundWater	Cancer	0.000733696	0.000733696	0.0328185	mg/L
Crop	Avg	16984488	Fluoride	Adult Farmer	GroundWater	Noncancer	0.00142913	0.00142913	0.0420332	mg/L
Crop	Avg	16984488	Fluoride	Adult Farmer	ProFruit	Cancer	2.29379e-05	2.29379e-05	0.00350953	mg/kg WW
Crop	Avg	16984488	Fluoride	Adult Farmer	ProFruit	Noncancer	4.17381e-05	4.17381e-05	0.00419901	mg/kg WW
Crop	Avg	16984488	Fluoride	Adult Farmer	ProVeg	Cancer	7.82981e-06	7.82981e-06	0.00380199	mg/kg WW
Crop	Avg	16984488	Fluoride	Adult Farmer	ProVeg	Noncancer	1.42472e-05	1.42472e-05	0.00454892	mg/kg WW
Crop	Avg	16984488	Fluoride	Adult Farmer	Root	Cancer	6.77453e-05	6.77453e-05	0.0350953	mg/kg WW
Crop	Avg	16984488	Fluoride	Adult Farmer	Root	Noncancer	0.00012327	0.00012327	0.0419901	mg/kg WW
Crop	Avg	16984488	Fluoride	Adult Farmer	Soil	Cancer	2.50681e-07	2.50681e-07	3.01183	mg/kg
Crop	Avg	16984488	Fluoride	Adult Farmer	Soil	Noncancer	6.70113e-07	6.70113e-07	5.29389	mg/kg
Crop	Avg	16984488	Fluoride	Adult Farmer	SurfaceWater	Cancer	0.000399854	0.000399854	0.0178856	mg/L
Crop	Avg	16984488	Fluoride	Adult Farmer	SurfaceWater	Noncancer	0.000833	0.000833	0.0245	mg/L
Crop	Avg	16984488	Fluoride	Adult Farmer	Total Ingestion	Cancer	0.000954974	0.000954974	0	NA
Crop	Avg	16984488	Fluoride	Adult Farmer	Total Ingestion	Noncancer	0.00184095	0	0	NA
Crop	Avg	16984488	Fluoride	Child of Farmer	Air	Cancer	2.88001e-08	0	1.55078e-10	mg/m3
Crop	Avg	16984488	Fluoride	Child of Farmer	Air	Noncancer	3.21368e-10	0	3.21368e-10	mg/m3
Crop	Avg	16984488	Fluoride	Child of Farmer	ExFruit	Cancer	3.86252e-06	3.86252e-06	0.00469022	mg/kg WW
Crop	Avg	16984488	Fluoride	Child of Farmer	ExFruit	Noncancer	2.09092e-05	2.09092e-05	0.00490136	mg/kg WW
Crop	Avg	16984488	Fluoride	Child of Farmer	ExVeg	Cancer	2.13282e-05	2.13282e-05	0.0334938	mg/kg WW
Crop	Avg	16984488	Fluoride	Child of Farmer	ExVeg	Noncancer	0.000187901	0.000187901	0.0349935	mg/kg WW
Crop	Avg	16984488	Fluoride	Child of Farmer	Fish	Cancer	5.82715e-06	5.82715e-06	0.116415	mg/kg WW
Crop	Avg	16984488	Fluoride	Child of Farmer	Fish	Noncancer	4.52885e-05	4.52885e-05	0.13064	mg/kg WW
Crop	Avg	16984488	Fluoride	Child of Farmer	GroundWater	Cancer	0.000194218	0.000194218	0.0325066	mg/L
Crop	Avg	16984488	Fluoride	Child of Farmer	GroundWater	Noncancer	0.00184946	0.00184946	0.0420332	mg/L
Crop	Avg	16984488	Fluoride	Child of Farmer	ProFruit	Cancer	7.45845e-06	7.45845e-06	0.00401915	mg/kg WW
Crop	Avg	16984488	Fluoride	Child of Farmer	ProFruit	Noncancer	4.77007e-05	4.77007e-05	0.00419901	mg/kg WW
Crop	Avg	16984488	Fluoride	Child of Farmer	ProVeg	Cancer	1.64567e-06	1.64567e-06	0.00435408	mg/kg WW
Crop	Avg	16984488	Fluoride	Child of Farmer	ProVeg	Noncancer	1.22684e-05	1.22684e-05	0.00454892	mg/kg WW
Crop	Avg	16984488	Fluoride	Child of Farmer	Root	Cancer	2.89614e-05	2.89614e-05	0.0401915	mg/kg WW
Crop	Avg	16984488	Fluoride	Child of Farmer	Root	Noncancer	0.000226658	0.000226658	0.0419901	mg/kg WW
Crop	Avg	16984488	Fluoride	Child of Farmer	Soil	Cancer	1.28655e-06	1.28655e-06	4.28943	mg/kg
Crop	Avg	16984488	Fluoride	Child of Farmer	Soil	Noncancer	1.4117e-05	1.4117e-05	5.29389	mg/kg
Crop	Avg	16984488	Fluoride	Child of Farmer	SurfaceWater	Cancer	0.000139763	0.000139763	0.0227308	mg/L
Crop	Avg	16984488	Fluoride	Child of Farmer	SurfaceWater	Noncancer	0.001078	0.001078	0.0245	mg/L
Crop	Avg	16984488	Fluoride	Child of Farmer	Total Ingestion	Cancer	0.000264588	0.000264588	0	NA
Crop	Avg	16984488	Fluoride	Child of Farmer	Total Ingestion	Noncancer	0.00240431	0	0	NA
Crop	Avg	18540299	Chromium (VI)	Adult Farmer	Air	Cancer	2.60844e-08	0	3.80397e-11	mg/m3
Crop	Avg	18540299	Chromium (VI)	Adult Farmer	Air	Noncancer	6.4689e-11	0	6.4689e-11	mg/m3
Crop	Avg	18540299	Chromium (VI)	Adult Farmer	ExFruit	Cancer	7.4464e-08	7.4464e-08	2.86702e-05	mg/kg WW
Crop	Avg	18540299	Chromium (VI)	Adult Farmer	ExFruit	Noncancer	1.44572e-07	1.44572e-07	3.66005e-05	mg/kg WW
Crop	Avg	18540299	Chromium (VI)	Adult Farmer	ExVeg	Cancer	2.78608e-07	2.78608e-07	8.4171e-05	mg/kg WW
Crop	Avg	18540299	Chromium (VI)	Adult Farmer	ExVeg	Noncancer	5.39662e-07	5.39662e-07	0.000107203	mg/kg WW
Crop	Avg	18540299	Chromium (VI)	Adult Farmer	Fish	Cancer	0.000153318	0.000153318	0.837298	mg/kg WW
Crop	Avg	18540299	Chromium (VI)	Adult Farmer	Fish	Noncancer	0.000397671	0.000397671	1.428	mg/kg WW
Crop	Avg	18540299	Chromium (VI)	Adult Farmer	GroundWater	Cancer	0.00510335	0.00510335	0.228275	mg/L
Crop	Avg	18540299	Chromium (VI)	Adult Farmer	GroundWater	Noncancer	0.00895151	0.00895151	0.26328	mg/L
Crop	Avg	18540299	Chromium (VI)	Adult Farmer	ProFruit	Cancer	1.58945e-07	1.58945e-07	2.43189e-05	mg/kg WW
Crop	Avg	18540299	Chromium (VI)	Adult Farmer	ProFruit	Noncancer	3.07646e-07	3.07646e-07	3.09503e-05	mg/kg WW
Crop	Avg	18540299	Chromium (VI)	Adult Farmer	ProVeg	Cancer	5.42557e-08	5.42557e-08	2.63454e-05	mg/kg WW
Crop	Avg	18540299	Chromium (VI)	Adult Farmer	ProVeg	Noncancer	1.05014e-07	1.05014e-07	3.35294e-05	mg/kg WW
Crop	Avg	18540299	Chromium (VI)	Adult Farmer	Root	Cancer	3.18544e-07	3.18544e-07	0.000165021	mg/kg WW
Crop	Avg	18540299	Chromium (VI)	Adult Farmer	Root	Noncancer	6.16555e-07	6.16555e-07	0.00021002	mg/kg WW
Crop	Avg	18540299	Chromium (VI)	Adult Farmer	Soil	Cancer	6.12573e-08	6.12573e-08	0.73598	mg/kg
Crop	Avg	18540299	Chromium (VI)	Adult Farmer	Soil	Noncancer	1.83975e-07	1.83975e-07	1.4534	mg/kg
Crop	Avg	18540299	Chromium (VI)	Adult Farmer	SurfaceWater	Cancer	0.00286611	0.00286611	0.128202	mg/L
Crop	Avg	18540299	Chromium (VI)	Adult Farmer	SurfaceWater	Noncancer	0.006698	0.006698	0.197	mg/L
Crop	Avg	18540299	Chromium (VI)	Adult Farmer	Total Ingestion	Cancer	0.00525762	0.00525762	0	NA
Crop	Avg	18540299	Chromium (VI)	Adult Farmer	Total Ingestion	Noncancer	0.00935108	0	0	NA
Crop	Avg	18540299	Chromium (VI)	Child of Farmer	Air	Cancer	9.31568e-09	0	5.01614e-11	mg/m3
Crop	Avg	18540299	Chromium (VI)	Child of Farmer	Air	Noncancer	6.4689e-11	0	6.4689e-11	mg/m3
Crop	Avg	18540299	Chromium (VI)	Child of Farmer	ExFruit	Cancer	2.73573e-08	2.73573e-08	3.31674e-05	mg/kg WW
Crop	Avg	18540299	Chromium (VI)	Child of Farmer	ExFruit	Noncancer	1.56138e-07	1.56138e-07	3.66005e-05	mg/kg WW
Crop	Avg	18540299	Chromium (VI)	Child of Farmer	ExVeg	Cancer	6.16073e-08	6.16073e-08	9.72655e-05	mg/kg WW
Crop	Avg	18540299	Chromium (VI)	Child of Farmer	ExVeg	Noncancer	5.75639e-07	5.75639e-07	0.000107203	mg/kg WW
Crop	Avg	18540299	Chromium (VI)	Child of Farmer	Fish	Cancer	3.68686e-05	3.68686e-05	0.771231	mg/kg WW
Crop	Avg	18540299	Chromium (VI)	Child of Farmer	Fish	Noncancer	0.00049504	0.00049504	1.428	mg/kg WW
Crop	Avg	18540299	Chromium (VI)	Child of Farmer	GroundWater	Cancer	0.0016446	0.0016446	0.26328	mg/L
Crop	Avg	18540299	Chromium (VI)	Child of Farmer	GroundWater	Noncancer	0.0115843	0.0115843	0.26328	mg/L
Crop	Avg	18540299	Chromium (VI)	Child of Farmer	ProFruit	Cancer	5.21063e-08	5.21063e-08	2.80921e-05	mg/kg WW
Crop	Avg	18540299	Chromium (VI)	Child of Farmer	ProFruit	Noncancer	3.51595e-07	3.51595e-07	3.09503e-05	mg/kg WW
Crop	Avg	18540299	Chromium (VI)	Child of Farmer	ProVeg	Cancer	1.14695e-08	1.14695e-08	3.04331e-05	mg/kg WW
Crop	Avg	18540299	Chromium (VI)	Child of Farmer	ProVeg	Noncancer	9.04289e-08	9.04289e-08	3.35294e-05	mg/kg WW
Crop	Avg	18540299	Chromium (VI)	Child of Farmer	Root	Cancer	1.36904e-07	1.36904e-07	0.000190625	mg/kg WW
Crop	Avg	18540299	Chromium (VI)	Child of Farmer	Root	Noncancer	1.13366e-06	1.13366e-06	0.00021002	mg/kg WW
Crop	Avg	18540299	Chromium (VI)	Child of Farmer	Soil	Cancer	2.52286e-07	2.52286e-07	0.955761	mg/kg
Crop	Avg	18540299	Chromium (VI)	Child of Farmer	Soil	Noncancer	3.87573e-06	3.87573e-06	1.4534	mg/kg
Crop	Avg	18540299	Chromium (VI)	Child of Farmer	SurfaceWater	Cancer	0.000821047	0.000821047	0.135508	mg/L
Crop	Avg	18540299	Chromium (VI)	Child of Farmer	SurfaceWater	Noncancer	0.008668	0.008668	0.197	mg/L
Crop	Avg	18540299	Chromium (VI)	Child of Farmer	Total Ingestion	Cancer	0.00168201	0.00168201	0	NA
Crop	Avg	18540299	Chromium (VI)	Child of Farmer	Total Ingestion	Noncancer	0.0120855	0	0	NA
Crop	Avg	18559949	Albuterol	Adult Farmer	Air	Cancer	3.28541e-27	0	4.79122e-30	mg/m3
Crop	Avg	18559949	Albuterol	Adult Farmer	Air	Noncancer	8.8153e-30	0	8.8153e-30	mg/m3
Crop	Avg	18559949	Albuterol	Adult Farmer	ExFruit	Cancer	8.87962e-22	8.87962e-22	3.41884e-19	mg/kg WW	Uptake factor bounded low
Crop	Avg	18559949	Albuterol	Adult Farmer	ExFruit	Noncancer	1.73105e-21	1.73105e-21	4.3824e-19	mg/kg WW	Uptake factor bounded low
Crop	Avg	18559949	Albuterol	Adult Farmer	ExVeg	Cancer	8.08319e-22	8.08319e-22	2.44203e-19	mg/kg WW	Uptake factor bounded low
Crop	Avg	18559949	Albuterol	Adult Farmer	ExVeg	Noncancer	1.57579e-21	1.57579e-21	3.13029e-19	mg/kg WW	Uptake factor bounded low
Crop	Avg	18559949	Albuterol	Adult Farmer	Fish	Cancer	1.14166e-26	1.14166e-26	6.23479e-23	mg/kg WW
Crop	Avg	18559949	Albuterol	Adult Farmer	Fish	Noncancer	3.06329e-26	3.06329e-26	1.1e-22	mg/kg WW
Crop	Avg	18559949	Albuterol	Adult Farmer	GroundWater	Cancer	1.43161e-20	1.43161e-20	6.40364e-19	mg/L
Crop	Avg	18559949	Albuterol	Adult Farmer	GroundWater	Noncancer	2.61269e-20	2.61269e-20	7.68437e-19	mg/L
Crop	Avg	18559949	Albuterol	Adult Farmer	ProFruit	Cancer	1.9153e-21	1.9153e-21	2.93044e-19	mg/kg WW	Uptake factor bounded low
Crop	Avg	18559949	Albuterol	Adult Farmer	ProFruit	Noncancer	3.73381e-21	3.73381e-21	3.75635e-19	mg/kg WW	Uptake factor bounded low
Crop	Avg	18559949	Albuterol	Adult Farmer	ProVeg	Cancer	6.53784e-22	6.53784e-22	3.17464e-19	mg/kg WW	Uptake factor bounded low
Crop	Avg	18559949	Albuterol	Adult Farmer	ProVeg	Noncancer	1.27453e-21	1.27453e-21	4.06938e-19	mg/kg WW	Uptake factor bounded low
Crop	Avg	18559949	Albuterol	Adult Farmer	Root	Cancer	1.89441e-23	1.89441e-23	9.81394e-21	mg/kg WW	BAF calculated
Crop	Avg	18559949	Albuterol	Adult Farmer	Root	Noncancer	3.69308e-23	3.69308e-23	1.25799e-20	mg/kg WW	BAF calculated
Crop	Avg	18559949	Albuterol	Adult Farmer	ShowerAir	Cancer	0	0	0	mg/m3
Crop	Avg	18559949	Albuterol	Adult Farmer	ShowerAir	Noncancer	0	0	0	mg/m3
Crop	Avg	18559949	Albuterol	Adult Farmer	Soil	Cancer	1.09968e-26	1.09968e-26	1.32122e-19	mg/kg
Crop	Avg	18559949	Albuterol	Adult Farmer	Soil	Noncancer	3.62917e-26	3.62917e-26	2.86705e-19	mg/kg
Crop	Avg	18559949	Albuterol	Adult Farmer	SurfaceWater	Cancer	1.93479e-25	1.93479e-25	8.65438e-24	mg/L
Crop	Avg	18559949	Albuterol	Adult Farmer	SurfaceWater	Noncancer	5.168e-25	5.168e-25	1.52e-23	mg/L
Crop	Avg	18559949	Albuterol	Adult Farmer	Total Ingestion	Cancer	1.86004e-20	1.86004e-20	0	NA
Crop	Avg	18559949	Albuterol	Adult Farmer	Total Ingestion	Noncancer	3.4479e-20	0	0	NA
Crop	Avg	18559949	Albuterol	Child of Farmer	Air	Cancer	1.02003e-27	0	5.49246e-30	mg/m3
Crop	Avg	18559949	Albuterol	Child of Farmer	Air	Noncancer	7.82844e-30	0	7.82844e-30	mg/m3
Crop	Avg	18559949	Albuterol	Child of Farmer	ExFruit	Cancer	3.3523e-22	3.3523e-22	4.08324e-19	mg/kg WW	Uptake factor bounded low
Crop	Avg	18559949	Albuterol	Child of Farmer	ExFruit	Noncancer	1.86953e-21	1.86953e-21	4.3824e-19	mg/kg WW	Uptake factor bounded low
Crop	Avg	18559949	Albuterol	Child of Farmer	ExVeg	Cancer	1.87793e-22	1.87793e-22	2.9166e-19	mg/kg WW	Uptake factor bounded low
Crop	Avg	18559949	Albuterol	Child of Farmer	ExVeg	Noncancer	1.68084e-21	1.68084e-21	3.13029e-19	mg/kg WW	Uptake factor bounded low
Crop	Avg	18559949	Albuterol	Child of Farmer	Fish	Cancer	3.83027e-27	3.83027e-27	7.72615e-23	mg/kg WW
Crop	Avg	18559949	Albuterol	Child of Farmer	Fish	Noncancer	3.81333e-26	3.81333e-26	1.1e-22	mg/kg WW
Crop	Avg	18559949	Albuterol	Child of Farmer	GroundWater	Cancer	4.8001e-21	4.8001e-21	7.68437e-19	mg/L
Crop	Avg	18559949	Albuterol	Child of Farmer	GroundWater	Noncancer	3.38112e-20	3.38112e-20	7.68437e-19	mg/L
Crop	Avg	18559949	Albuterol	Child of Farmer	ProFruit	Cancer	6.50038e-22	6.50038e-22	3.49992e-19	mg/kg WW	Uptake factor bounded low
Crop	Avg	18559949	Albuterol	Child of Farmer	ProFruit	Noncancer	4.26721e-21	4.26721e-21	3.75635e-19	mg/kg WW	Uptake factor bounded low
Crop	Avg	18559949	Albuterol	Child of Farmer	ProVeg	Cancer	1.44175e-22	1.44175e-22	3.79158e-19	mg/kg WW	Uptake factor bounded low
Crop	Avg	18559949	Albuterol	Child of Farmer	ProVeg	Noncancer	1.09751e-21	1.09751e-21	4.06938e-19	mg/kg WW	Uptake factor bounded low
Crop	Avg	18559949	Albuterol	Child of Farmer	Root	Cancer	8.50474e-24	8.50474e-24	1.17211e-20	mg/kg WW	BAF calculated
Crop	Avg	18559949	Albuterol	Child of Farmer	Root	Noncancer	6.7905e-23	6.7905e-23	1.25799e-20	mg/kg WW	BAF calculated
Crop	Avg	18559949	Albuterol	Child of Farmer	Soil	Cancer	4.17838e-26	4.17838e-26	1.51885e-19	mg/kg
Crop	Avg	18559949	Albuterol	Child of Farmer	Soil	Noncancer	7.64546e-25	7.64546e-25	2.86705e-19	mg/kg
Crop	Avg	18559949	Albuterol	Child of Farmer	SurfaceWater	Cancer	6.70871e-26	6.70871e-26	1.07238e-23	mg/L
Crop	Avg	18559949	Albuterol	Child of Farmer	SurfaceWater	Noncancer	6.688e-25	6.688e-25	1.52e-23	mg/L
Crop	Avg	18559949	Albuterol	Child of Farmer	Total Ingestion	Cancer	6.12588e-21	6.12588e-21	0	NA
Crop	Avg	18559949	Albuterol	Child of Farmer	Total Ingestion	Noncancer	4.2795e-20	0	0	NA
Crop	Avg	19466478	Stigmastan-3beta-ol	Adult Farmer	Air	Cancer	1.75092e-06	0	2.55342e-09	mg/m3
Crop	Avg	19466478	Stigmastan-3beta-ol	Adult Farmer	Air	Noncancer	1.02064e-08	0	1.02064e-08	mg/m3
Crop	Avg	19466478	Stigmastan-3beta-ol	Adult Farmer	ExFruit	Cancer	0.0840208	0.0840208	32.3498	mg/kg WW	BAF calculated
Crop	Avg	19466478	Stigmastan-3beta-ol	Adult Farmer	ExFruit	Noncancer	0.547348	0.547348	138.569	mg/kg WW	BAF calculated
Crop	Avg	19466478	Stigmastan-3beta-ol	Adult Farmer	ExVeg	Cancer	0.0764848	0.0764848	23.107	mg/kg WW	BAF calculated
Crop	Avg	19466478	Stigmastan-3beta-ol	Adult Farmer	ExVeg	Noncancer	0.498255	0.498255	98.978	mg/kg WW	BAF calculated
Crop	Avg	19466478	Stigmastan-3beta-ol	Adult Farmer	Fish	Cancer	0.000771149	0.000771149	4.21138	mg/kg WW
Crop	Avg	19466478	Stigmastan-3beta-ol	Adult Farmer	Fish	Noncancer	0.00176135	0.00176135	6.32485	mg/kg WW
Crop	Avg	19466478	Stigmastan-3beta-ol	Adult Farmer	GroundWater	Cancer	0.000522599	0.000522599	0.023376	mg/L
Crop	Avg	19466478	Stigmastan-3beta-ol	Adult Farmer	GroundWater	Noncancer	0.000794786	0.000794786	0.023376	mg/L
Crop	Avg	19466478	Stigmastan-3beta-ol	Adult Farmer	ProFruit	Cancer	2.0324e-06	2.0324e-06	0.000310959	mg/kg WW	BAF calculated
Crop	Avg	19466478	Stigmastan-3beta-ol	Adult Farmer	ProFruit	Noncancer	3.64742e-06	3.64742e-06	0.000366944	mg/kg WW	BAF calculated
Crop	Avg	19466478	Stigmastan-3beta-ol	Adult Farmer	ProVeg	Cancer	6.93755e-07	6.93755e-07	0.000336873	mg/kg WW	BAF calculated
Crop	Avg	19466478	Stigmastan-3beta-ol	Adult Farmer	ProVeg	Noncancer	1.24504e-06	1.24504e-06	0.000397522	mg/kg WW	BAF calculated
Crop	Avg	19466478	Stigmastan-3beta-ol	Adult Farmer	Root	Cancer	0.0292022	0.0292022	15.1282	mg/kg WW	BAF calculated
Crop	Avg	19466478	Stigmastan-3beta-ol	Adult Farmer	Root	Noncancer	0.0524075	0.0524075	17.8518	mg/kg WW	BAF calculated
Crop	Avg	19466478	Stigmastan-3beta-ol	Adult Farmer	ShowerAir	Cancer	0.000318217	0	4.64066e-07	mg/m3
Crop	Avg	19466478	Stigmastan-3beta-ol	Adult Farmer	ShowerAir	Noncancer	4.64066e-07	0	4.64066e-07	mg/m3
Crop	Avg	19466478	Stigmastan-3beta-ol	Adult Farmer	Soil	Cancer	9.62193e-07	9.62193e-07	11.5603	mg/kg
Crop	Avg	19466478	Stigmastan-3beta-ol	Adult Farmer	Soil	Noncancer	2.39184e-06	2.39184e-06	18.8955	mg/kg
Crop	Avg	19466478	Stigmastan-3beta-ol	Adult Farmer	SurfaceWater	Cancer	5.04248e-05	5.04248e-05	0.00225552	mg/L
Crop	Avg	19466478	Stigmastan-3beta-ol	Adult Farmer	SurfaceWater	Noncancer	0.00010438	0.00010438	0.00307	mg/L
Crop	Avg	19466478	Stigmastan-3beta-ol	Adult Farmer	Total Ingestion	Cancer	0.191005	0.191005	0	NA
Crop	Avg	19466478	Stigmastan-3beta-ol	Adult Farmer	Total Ingestion	Noncancer	1.10057	0	0	NA
Crop	Avg	19466478	Stigmastan-3beta-ol	Child of Farmer	Air	Cancer	6.5769e-07	0	3.54141e-09	mg/m3
Crop	Avg	19466478	Stigmastan-3beta-ol	Child of Farmer	Air	Noncancer	1.02064e-08	0	1.02064e-08	mg/m3
Crop	Avg	19466478	Stigmastan-3beta-ol	Child of Farmer	ExFruit	Cancer	0.0367718	0.0367718	44.9002	mg/kg WW	BAF calculated
Crop	Avg	19466478	Stigmastan-3beta-ol	Child of Farmer	ExFruit	Noncancer	0.591136	0.591136	138.569	mg/kg WW	BAF calculated
Crop	Avg	19466478	Stigmastan-3beta-ol	Child of Farmer	ExVeg	Cancer	0.0260643	0.0260643	32.0716	mg/kg WW	BAF calculated
Crop	Avg	19466478	Stigmastan-3beta-ol	Child of Farmer	ExVeg	Noncancer	0.531472	0.531472	98.978	mg/kg WW	BAF calculated
Crop	Avg	19466478	Stigmastan-3beta-ol	Child of Farmer	Fish	Cancer	0.000291107	0.000291107	5.86035	mg/kg WW
Crop	Avg	19466478	Stigmastan-3beta-ol	Child of Farmer	Fish	Noncancer	0.00219262	0.00219262	6.32485	mg/kg WW
Crop	Avg	19466478	Stigmastan-3beta-ol	Child of Farmer	GroundWater	Cancer	0.00014602	0.00014602	0.023376	mg/L
Crop	Avg	19466478	Stigmastan-3beta-ol	Child of Farmer	GroundWater	Noncancer	0.00102855	0.00102855	0.023376	mg/L
Crop	Avg	19466478	Stigmastan-3beta-ol	Child of Farmer	ProFruit	Cancer	6.50527e-07	6.50527e-07	0.000351381	mg/kg WW	BAF calculated
Crop	Avg	19466478	Stigmastan-3beta-ol	Child of Farmer	ProFruit	Noncancer	4.16848e-06	4.16848e-06	0.000366944	mg/kg WW	BAF calculated
Crop	Avg	19466478	Stigmastan-3beta-ol	Child of Farmer	ProVeg	Cancer	1.43464e-07	1.43464e-07	0.000380663	mg/kg WW	BAF calculated
Crop	Avg	19466478	Stigmastan-3beta-ol	Child of Farmer	ProVeg	Noncancer	1.07212e-06	1.07212e-06	0.000397522	mg/kg WW	BAF calculated
Crop	Avg	19466478	Stigmastan-3beta-ol	Child of Farmer	Root	Cancer	0.0122669	0.0122669	17.0947	mg/kg WW	BAF calculated
Crop	Avg	19466478	Stigmastan-3beta-ol	Child of Farmer	Root	Noncancer	0.0963622	0.0963622	17.8518	mg/kg WW	BAF calculated
Crop	Avg	19466478	Stigmastan-3beta-ol	Child of Farmer	Soil	Cancer	4.65254e-06	4.65254e-06	16.3328	mg/kg
Crop	Avg	19466478	Stigmastan-3beta-ol	Child of Farmer	Soil	Noncancer	5.03881e-05	5.03881e-05	18.8955	mg/kg
Crop	Avg	19466478	Stigmastan-3beta-ol	Child of Farmer	SurfaceWater	Cancer	1.63729e-05	1.63729e-05	0.00267923	mg/L
Crop	Avg	19466478	Stigmastan-3beta-ol	Child of Farmer	SurfaceWater	Noncancer	0.00013508	0.00013508	0.00307	mg/L
Crop	Avg	19466478	Stigmastan-3beta-ol	Child of Farmer	Total Ingestion	Cancer	0.0755455	0.0755455	0	NA
Crop	Avg	19466478	Stigmastan-3beta-ol	Child of Farmer	Total Ingestion	Noncancer	1.22225	0	0	NA
Crop	Avg	21609905	Leptophos	Adult Farmer	Air	Cancer	7.59782e-08	0	1.10802e-10	mg/m3
Crop	Avg	21609905	Leptophos	Adult Farmer	Air	Noncancer	3.40791e-10	0	3.40791e-10	mg/m3
Crop	Avg	21609905	Leptophos	Adult Farmer	ExFruit	Cancer	3.06246e-07	3.06246e-07	0.000117911	mg/kg WW	BAF calculated
Crop	Avg	21609905	Leptophos	Adult Farmer	ExFruit	Noncancer	1.38749e-06	1.38749e-06	0.000351262	mg/kg WW	BAF calculated
Crop	Avg	21609905	Leptophos	Adult Farmer	ExVeg	Cancer	2.78778e-07	2.78778e-07	8.42223e-05	mg/kg WW	BAF calculated
Crop	Avg	21609905	Leptophos	Adult Farmer	ExVeg	Noncancer	1.26304e-06	1.26304e-06	0.000250902	mg/kg WW	BAF calculated
Crop	Avg	21609905	Leptophos	Adult Farmer	Fish	Cancer	2.80661e-07	2.80661e-07	0.00153274	mg/kg WW
Crop	Avg	21609905	Leptophos	Adult Farmer	Fish	Noncancer	6.65528e-07	6.65528e-07	0.00238985	mg/kg WW
Crop	Avg	21609905	Leptophos	Adult Farmer	GroundWater	Cancer	2.7179e-07	2.7179e-07	1.21573e-05	mg/L
Crop	Avg	21609905	Leptophos	Adult Farmer	GroundWater	Noncancer	4.13347e-07	4.13347e-07	1.21573e-05	mg/L
Crop	Avg	21609905	Leptophos	Adult Farmer	ProFruit	Cancer	3.27809e-08	3.27809e-08	5.01553e-06	mg/kg WW	BAF calculated
Crop	Avg	21609905	Leptophos	Adult Farmer	ProFruit	Noncancer	5.6764e-08	5.6764e-08	5.71067e-06	mg/kg WW	BAF calculated
Crop	Avg	21609905	Leptophos	Adult Farmer	ProVeg	Cancer	1.11897e-08	1.11897e-08	5.43349e-06	mg/kg WW	BAF calculated
Crop	Avg	21609905	Leptophos	Adult Farmer	ProVeg	Noncancer	1.93763e-08	1.93763e-08	6.18656e-06	mg/kg WW	BAF calculated
Crop	Avg	21609905	Leptophos	Adult Farmer	Root	Cancer	5.40459e-07	5.40459e-07	0.000279984	mg/kg WW	BAF calculated
Crop	Avg	21609905	Leptophos	Adult Farmer	Root	Noncancer	9.35869e-07	9.35869e-07	0.000318789	mg/kg WW	BAF calculated
Crop	Avg	21609905	Leptophos	Adult Farmer	ShowerAir	Cancer	3.14583e-05	0	4.58767e-08	mg/m3
Crop	Avg	21609905	Leptophos	Adult Farmer	ShowerAir	Noncancer	4.58767e-08	0	4.58767e-08	mg/m3
Crop	Avg	21609905	Leptophos	Adult Farmer	Soil	Cancer	2.12386e-10	2.12386e-10	0.00255172	mg/kg
Crop	Avg	21609905	Leptophos	Adult Farmer	Soil	Noncancer	5.2256e-10	5.2256e-10	0.00412822	mg/kg
Crop	Avg	21609905	Leptophos	Adult Farmer	SurfaceWater	Cancer	1.91322e-08	1.91322e-08	8.55792e-07	mg/L
Crop	Avg	21609905	Leptophos	Adult Farmer	SurfaceWater	Noncancer	4.046e-08	4.046e-08	1.19e-06	mg/L
Crop	Avg	21609905	Leptophos	Adult Farmer	Total Ingestion	Cancer	1.72212e-06	1.72212e-06	0	NA
Crop	Avg	21609905	Leptophos	Adult Farmer	Total Ingestion	Noncancer	4.74193e-06	0	0	NA
Crop	Avg	21609905	Leptophos	Child of Farmer	Air	Cancer	2.52759e-08	0	1.36101e-10	mg/m3
Crop	Avg	21609905	Leptophos	Child of Farmer	Air	Noncancer	3.40791e-10	0	3.40791e-10	mg/m3
Crop	Avg	21609905	Leptophos	Child of Farmer	ExFruit	Cancer	1.18467e-07	1.18467e-07	0.000144121	mg/kg WW	BAF calculated
Crop	Avg	21609905	Leptophos	Child of Farmer	ExFruit	Noncancer	1.49849e-06	1.49849e-06	0.000351262	mg/kg WW	BAF calculated
Crop	Avg	21609905	Leptophos	Child of Farmer	ExVeg	Cancer	8.26474e-08	8.26474e-08	0.000102944	mg/kg WW	BAF calculated
Crop	Avg	21609905	Leptophos	Child of Farmer	ExVeg	Noncancer	1.34724e-06	1.34724e-06	0.000250902	mg/kg WW	BAF calculated
Crop	Avg	21609905	Leptophos	Child of Farmer	Fish	Cancer	1.07283e-07	1.07283e-07	0.00212066	mg/kg WW
Crop	Avg	21609905	Leptophos	Child of Farmer	Fish	Noncancer	8.28481e-07	8.28481e-07	0.00238985	mg/kg WW
Crop	Avg	21609905	Leptophos	Child of Farmer	GroundWater	Cancer	7.59412e-08	7.59412e-08	1.21573e-05	mg/L
Crop	Avg	21609905	Leptophos	Child of Farmer	GroundWater	Noncancer	5.34919e-07	5.34919e-07	1.21573e-05	mg/L
Crop	Avg	21609905	Leptophos	Child of Farmer	ProFruit	Cancer	1.03036e-08	1.03036e-08	5.5517e-06	mg/kg WW	BAF calculated
Crop	Avg	21609905	Leptophos	Child of Farmer	ProFruit	Noncancer	6.48732e-08	6.48732e-08	5.71067e-06	mg/kg WW	BAF calculated
Crop	Avg	21609905	Leptophos	Child of Farmer	ProVeg	Cancer	2.27987e-09	2.27987e-09	6.01434e-06	mg/kg WW	BAF calculated
Crop	Avg	21609905	Leptophos	Child of Farmer	ProVeg	Noncancer	1.66851e-08	1.66851e-08	6.18656e-06	mg/kg WW	BAF calculated
Crop	Avg	21609905	Leptophos	Child of Farmer	Root	Cancer	2.24043e-07	2.24043e-07	0.000309915	mg/kg WW	BAF calculated
Crop	Avg	21609905	Leptophos	Child of Farmer	Root	Noncancer	1.72079e-06	1.72079e-06	0.000318789	mg/kg WW	BAF calculated
Crop	Avg	21609905	Leptophos	Child of Farmer	Soil	Cancer	1.01189e-09	1.01189e-09	0.00336458	mg/kg
Crop	Avg	21609905	Leptophos	Child of Farmer	Soil	Noncancer	1.10086e-08	1.10086e-08	0.00412822	mg/kg
Crop	Avg	21609905	Leptophos	Child of Farmer	SurfaceWater	Cancer	6.92893e-09	6.92893e-09	1.11677e-06	mg/L
Crop	Avg	21609905	Leptophos	Child of Farmer	SurfaceWater	Noncancer	5.236e-08	5.236e-08	1.19e-06	mg/L
Crop	Avg	21609905	Leptophos	Child of Farmer	Total Ingestion	Cancer	6.21977e-07	6.21977e-07	0	NA
Crop	Avg	21609905	Leptophos	Child of Farmer	Total Ingestion	Noncancer	6.02249e-06	0	0	NA
Crop	Avg	22204531	Naproxen	Adult Farmer	Air	Cancer	1.73293e-12	0	2.52719e-15	mg/m3
Crop	Avg	22204531	Naproxen	Adult Farmer	Air	Noncancer	4.16577e-15	0	4.16577e-15	mg/m3
Crop	Avg	22204531	Naproxen	Adult Farmer	ExFruit	Cancer	8.847e-09	8.847e-09	3.40628e-06	mg/kg WW	BAF calculated
Crop	Avg	22204531	Naproxen	Adult Farmer	ExFruit	Noncancer	1.65232e-08	1.65232e-08	4.18309e-06	mg/kg WW	BAF calculated
Crop	Avg	22204531	Naproxen	Adult Farmer	ExVeg	Cancer	8.05349e-09	8.05349e-09	2.43306e-06	mg/kg WW	BAF calculated
Crop	Avg	22204531	Naproxen	Adult Farmer	ExVeg	Noncancer	1.50412e-08	1.50412e-08	2.98792e-06	mg/kg WW	BAF calculated
Crop	Avg	22204531	Naproxen	Adult Farmer	Fish	Cancer	1.02143e-10	1.02143e-10	5.57819e-07	mg/kg WW
Crop	Avg	22204531	Naproxen	Adult Farmer	Fish	Noncancer	3.58528e-10	3.58528e-10	1.28744e-06	mg/kg WW
Crop	Avg	22204531	Naproxen	Adult Farmer	GroundWater	Cancer	1.37951e-07	1.37951e-07	6.17061e-06	mg/L
Crop	Avg	22204531	Naproxen	Adult Farmer	GroundWater	Noncancer	2.51761e-07	2.51761e-07	7.40473e-06	mg/L
Crop	Avg	22204531	Naproxen	Adult Farmer	ProFruit	Cancer	1.90822e-08	1.90822e-08	2.91961e-06	mg/kg WW	BAF calculated
Crop	Avg	22204531	Naproxen	Adult Farmer	ProFruit	Noncancer	3.56389e-08	3.56389e-08	3.5854e-06	mg/kg WW	BAF calculated
Crop	Avg	22204531	Naproxen	Adult Farmer	ProVeg	Cancer	6.51368e-09	6.51368e-09	3.16291e-06	mg/kg WW	BAF calculated
Crop	Avg	22204531	Naproxen	Adult Farmer	ProVeg	Noncancer	1.21653e-08	1.21653e-08	3.88419e-06	mg/kg WW	BAF calculated
Crop	Avg	22204531	Naproxen	Adult Farmer	Root	Cancer	1.81985e-09	1.81985e-09	9.42772e-07	mg/kg WW	BAF calculated
Crop	Avg	22204531	Naproxen	Adult Farmer	Root	Noncancer	3.39885e-09	3.39885e-09	1.15776e-06	mg/kg WW	BAF calculated
Crop	Avg	22204531	Naproxen	Adult Farmer	ShowerAir	Cancer	6.23429e-10	0	9.09167e-13	mg/m3
Crop	Avg	22204531	Naproxen	Adult Farmer	ShowerAir	Noncancer	1.091e-12	0	1.091e-12	mg/m3
Crop	Avg	22204531	Naproxen	Adult Farmer	Soil	Cancer	2.58753e-12	2.58753e-12	3.1088e-05	mg/kg
Crop	Avg	22204531	Naproxen	Adult Farmer	Soil	Noncancer	6.39916e-12	6.39916e-12	5.05533e-05	mg/kg
Crop	Avg	22204531	Naproxen	Adult Farmer	SurfaceWater	Cancer	1.48699e-11	1.48699e-11	6.65135e-10	mg/L
Crop	Avg	22204531	Naproxen	Adult Farmer	SurfaceWater	Noncancer	5.236e-11	5.236e-11	1.54e-09	mg/L
Crop	Avg	22204531	Naproxen	Adult Farmer	Total Ingestion	Cancer	1.82372e-07	1.82372e-07	0	NA
Crop	Avg	22204531	Naproxen	Adult Farmer	Total Ingestion	Noncancer	3.34893e-07	0	0	NA
Crop	Avg	22204531	Naproxen	Child of Farmer	Air	Cancer	5.89772e-13	0	3.17569e-15	mg/m3
Crop	Avg	22204531	Naproxen	Child of Farmer	Air	Noncancer	4.16577e-15	0	4.16577e-15	mg/m3
Crop	Avg	22204531	Naproxen	Child of Farmer	ExFruit	Cancer	3.36033e-09	3.36033e-09	4.09603e-06	mg/kg WW	BAF calculated
Crop	Avg	22204531	Naproxen	Child of Farmer	ExFruit	Noncancer	1.78451e-08	1.78451e-08	4.18309e-06	mg/kg WW	BAF calculated
Crop	Avg	22204531	Naproxen	Child of Farmer	ExVeg	Cancer	1.88575e-09	1.88575e-09	2.92574e-06	mg/kg WW	BAF calculated
Crop	Avg	22204531	Naproxen	Child of Farmer	ExVeg	Noncancer	1.60439e-08	1.60439e-08	2.98792e-06	mg/kg WW	BAF calculated
Crop	Avg	22204531	Naproxen	Child of Farmer	Fish	Cancer	3.31305e-11	3.31305e-11	6.83784e-07	mg/kg WW
Crop	Avg	22204531	Naproxen	Child of Farmer	Fish	Noncancer	4.46313e-10	4.46313e-10	1.28744e-06	mg/kg WW
Crop	Avg	22204531	Naproxen	Child of Farmer	GroundWater	Cancer	4.62542e-08	4.62542e-08	7.40473e-06	mg/L
Crop	Avg	22204531	Naproxen	Child of Farmer	GroundWater	Noncancer	3.25808e-07	3.25808e-07	7.40473e-06	mg/L
Crop	Avg	22204531	Naproxen	Child of Farmer	ProFruit	Cancer	6.51862e-09	6.51862e-09	3.51081e-06	mg/kg WW	BAF calculated
Crop	Avg	22204531	Naproxen	Child of Farmer	ProFruit	Noncancer	4.07302e-08	4.07302e-08	3.5854e-06	mg/kg WW	BAF calculated
Crop	Avg	22204531	Naproxen	Child of Farmer	ProVeg	Cancer	1.44707e-09	1.44707e-09	3.80337e-06	mg/kg WW	BAF calculated
Crop	Avg	22204531	Naproxen	Child of Farmer	ProVeg	Noncancer	1.04756e-08	1.04756e-08	3.88419e-06	mg/kg WW	BAF calculated
Crop	Avg	22204531	Naproxen	Child of Farmer	Root	Cancer	8.22988e-10	8.22988e-10	1.13368e-06	mg/kg WW	BAF calculated
Crop	Avg	22204531	Naproxen	Child of Farmer	Root	Noncancer	6.2495e-09	6.2495e-09	1.15776e-06	mg/kg WW	BAF calculated
Crop	Avg	22204531	Naproxen	Child of Farmer	Soil	Cancer	1.07344e-11	1.07344e-11	3.82567e-05	mg/kg
Crop	Avg	22204531	Naproxen	Child of Farmer	Soil	Noncancer	1.34809e-10	1.34809e-10	5.05533e-05	mg/kg
Crop	Avg	22204531	Naproxen	Child of Farmer	SurfaceWater	Cancer	4.96767e-12	4.96767e-12	8.15231e-10	mg/L
Crop	Avg	22204531	Naproxen	Child of Farmer	SurfaceWater	Noncancer	6.776e-11	6.776e-11	1.54e-09	mg/L
Crop	Avg	22204531	Naproxen	Child of Farmer	Total Ingestion	Cancer	6.03328e-08	6.03328e-08	0	NA
Crop	Avg	22204531	Naproxen	Child of Farmer	Total Ingestion	Noncancer	4.17733e-07	0	0	NA
Crop	Avg	22916478	Miconazole	Adult Farmer	Air	Cancer	9.76406e-07	0	1.42393e-09	mg/m3
Crop	Avg	22916478	Miconazole	Adult Farmer	Air	Noncancer	3.64743e-09	0	3.64743e-09	mg/m3
Crop	Avg	22916478	Miconazole	Adult Farmer	ExFruit	Cancer	2.44462e-06	2.44462e-06	0.000941231	mg/kg WW	BAF calculated
Crop	Avg	22916478	Miconazole	Adult Farmer	ExFruit	Noncancer	9.16365e-06	9.16365e-06	0.00231991	mg/kg WW	BAF calculated
Crop	Avg	22916478	Miconazole	Adult Farmer	ExVeg	Cancer	2.22536e-06	2.22536e-06	0.000672308	mg/kg WW	BAF calculated
Crop	Avg	22916478	Miconazole	Adult Farmer	ExVeg	Noncancer	8.34174e-06	8.34174e-06	0.00165708	mg/kg WW	BAF calculated
Crop	Avg	22916478	Miconazole	Adult Farmer	Fish	Cancer	0.000434478	0.000434478	2.37276	mg/kg WW
Crop	Avg	22916478	Miconazole	Adult Farmer	Fish	Noncancer	0.00104957	0.00104957	3.76892	mg/kg WW
Crop	Avg	22916478	Miconazole	Adult Farmer	GroundWater	Cancer	5.65145e-05	5.65145e-05	0.00252792	mg/L
Crop	Avg	22916478	Miconazole	Adult Farmer	GroundWater	Noncancer	0.000109377	0.000109377	0.00321697	mg/L
Crop	Avg	22916478	Miconazole	Adult Farmer	ProFruit	Cancer	3.68913e-07	3.68913e-07	5.64441e-05	mg/kg WW	BAF calculated
Crop	Avg	22916478	Miconazole	Adult Farmer	ProFruit	Noncancer	6.59181e-07	6.59181e-07	6.6316e-05	mg/kg WW	BAF calculated
Crop	Avg	22916478	Miconazole	Adult Farmer	ProVeg	Cancer	1.25928e-07	1.25928e-07	6.11478e-05	mg/kg WW	BAF calculated
Crop	Avg	22916478	Miconazole	Adult Farmer	ProVeg	Noncancer	2.2501e-07	2.2501e-07	7.18423e-05	mg/kg WW	BAF calculated
Crop	Avg	22916478	Miconazole	Adult Farmer	Root	Cancer	4.99492e-05	4.99492e-05	0.0258761	mg/kg WW	BAF calculated
Crop	Avg	22916478	Miconazole	Adult Farmer	Root	Noncancer	8.92503e-05	8.92503e-05	0.0304017	mg/kg WW	BAF calculated
Crop	Avg	22916478	Miconazole	Adult Farmer	ShowerAir	Cancer	0.00223125	0	3.25391e-06	mg/m3
Crop	Avg	22916478	Miconazole	Adult Farmer	ShowerAir	Noncancer	4.14085e-06	0	4.14085e-06	mg/m3
Crop	Avg	22916478	Miconazole	Adult Farmer	Soil	Cancer	6.39981e-10	6.39981e-10	0.0076891	mg/kg
Crop	Avg	22916478	Miconazole	Adult Farmer	Soil	Noncancer	1.96859e-09	1.96859e-09	0.0155519	mg/kg
Crop	Avg	22916478	Miconazole	Adult Farmer	SurfaceWater	Cancer	5.64627e-06	5.64627e-06	0.00025256	mg/L
Crop	Avg	22916478	Miconazole	Adult Farmer	SurfaceWater	Noncancer	1.3124e-05	1.3124e-05	0.000386	mg/L
Crop	Avg	22916478	Miconazole	Adult Farmer	Total Ingestion	Cancer	0.000546107	0.000546107	0	NA
Crop	Avg	22916478	Miconazole	Adult Farmer	Total Ingestion	Noncancer	0.00126659	0	0	NA
Crop	Avg	22916478	Miconazole	Child of Farmer	Air	Cancer	3.79991e-07	0	2.0461e-09	mg/m3
Crop	Avg	22916478	Miconazole	Child of Farmer	Air	Noncancer	3.30045e-09	0	3.30045e-09	mg/m3
Crop	Avg	22916478	Miconazole	Child of Farmer	ExFruit	Cancer	1.08811e-06	1.08811e-06	0.00133183	mg/kg WW	BAF calculated
Crop	Avg	22916478	Miconazole	Child of Farmer	ExFruit	Noncancer	9.89675e-06	9.89675e-06	0.00231991	mg/kg WW	BAF calculated
Crop	Avg	22916478	Miconazole	Child of Farmer	ExVeg	Cancer	6.18262e-07	6.18262e-07	0.000951306	mg/kg WW	BAF calculated
Crop	Avg	22916478	Miconazole	Child of Farmer	ExVeg	Noncancer	8.89786e-06	8.89786e-06	0.00165708	mg/kg WW	BAF calculated
Crop	Avg	22916478	Miconazole	Child of Farmer	Fish	Cancer	0.000171777	0.000171777	3.43322	mg/kg WW
Crop	Avg	22916478	Miconazole	Child of Farmer	Fish	Noncancer	0.00130656	0.00130656	3.76892	mg/kg WW
Crop	Avg	22916478	Miconazole	Child of Farmer	GroundWater	Cancer	2.0095e-05	2.0095e-05	0.00321697	mg/L
Crop	Avg	22916478	Miconazole	Child of Farmer	GroundWater	Noncancer	0.000141547	0.000141547	0.00321697	mg/L
Crop	Avg	22916478	Miconazole	Child of Farmer	ProFruit	Cancer	1.17466e-07	1.17466e-07	6.33981e-05	mg/kg WW	BAF calculated
Crop	Avg	22916478	Miconazole	Child of Farmer	ProFruit	Noncancer	7.5335e-07	7.5335e-07	6.6316e-05	mg/kg WW	BAF calculated
Crop	Avg	22916478	Miconazole	Child of Farmer	ProVeg	Cancer	2.60331e-08	2.60331e-08	6.86813e-05	mg/kg WW	BAF calculated
Crop	Avg	22916478	Miconazole	Child of Farmer	ProVeg	Noncancer	1.93759e-07	1.93759e-07	7.18423e-05	mg/kg WW	BAF calculated
Crop	Avg	22916478	Miconazole	Child of Farmer	Root	Cancer	2.09934e-05	2.09934e-05	0.0290641	mg/kg WW	BAF calculated
Crop	Avg	22916478	Miconazole	Child of Farmer	Root	Noncancer	0.000164105	0.000164105	0.0304017	mg/kg WW	BAF calculated
Crop	Avg	22916478	Miconazole	Child of Farmer	Soil	Cancer	3.04446e-09	3.04446e-09	0.0111757	mg/kg
Crop	Avg	22916478	Miconazole	Child of Farmer	Soil	Noncancer	4.14717e-08	4.14717e-08	0.0155519	mg/kg
Crop	Avg	22916478	Miconazole	Child of Farmer	SurfaceWater	Cancer	2.27178e-06	2.27178e-06	0.000362538	mg/L
Crop	Avg	22916478	Miconazole	Child of Farmer	SurfaceWater	Noncancer	1.6984e-05	1.6984e-05	0.000386	mg/L
Crop	Avg	22916478	Miconazole	Child of Farmer	Total Ingestion	Cancer	0.000214718	0.000214718	0	NA
Crop	Avg	22916478	Miconazole	Child of Farmer	Total Ingestion	Noncancer	0.00163199	0	0	NA
Crop	Avg	25812300	Gemfibrozil	Adult Farmer	Air	Cancer	6.09109e-11	0	8.88284e-14	mg/m3
Crop	Avg	25812300	Gemfibrozil	Adult Farmer	Air	Noncancer	2.41967e-13	0	2.41967e-13	mg/m3
Crop	Avg	25812300	Gemfibrozil	Adult Farmer	ExFruit	Cancer	4.55828e-09	4.55828e-09	1.75503e-06	mg/kg WW	BAF calculated
Crop	Avg	25812300	Gemfibrozil	Adult Farmer	ExFruit	Noncancer	1.13999e-08	1.13999e-08	2.88604e-06	mg/kg WW	BAF calculated
Crop	Avg	25812300	Gemfibrozil	Adult Farmer	ExVeg	Cancer	4.14944e-09	4.14944e-09	1.2536e-06	mg/kg WW	BAF calculated
Crop	Avg	25812300	Gemfibrozil	Adult Farmer	ExVeg	Noncancer	1.03774e-08	1.03774e-08	2.06146e-06	mg/kg WW	BAF calculated
Crop	Avg	25812300	Gemfibrozil	Adult Farmer	Fish	Cancer	7.62799e-10	7.62799e-10	4.16578e-06	mg/kg WW
Crop	Avg	25812300	Gemfibrozil	Adult Farmer	Fish	Noncancer	2.91777e-09	2.91777e-09	1.04774e-05	mg/kg WW
Crop	Avg	25812300	Gemfibrozil	Adult Farmer	GroundWater	Cancer	4.72821e-07	4.72821e-07	2.11495e-05	mg/L
Crop	Avg	25812300	Gemfibrozil	Adult Farmer	GroundWater	Noncancer	1.0151e-06	1.0151e-06	2.98557e-05	mg/L
Crop	Avg	25812300	Gemfibrozil	Adult Farmer	ProFruit	Cancer	8.27074e-09	8.27074e-09	1.26543e-06	mg/kg WW	BAF calculated
Crop	Avg	25812300	Gemfibrozil	Adult Farmer	ProFruit	Noncancer	1.82547e-08	1.82547e-08	1.83649e-06	mg/kg WW	BAF calculated
Crop	Avg	25812300	Gemfibrozil	Adult Farmer	ProVeg	Cancer	2.8232e-09	2.8232e-09	1.37089e-06	mg/kg WW	BAF calculated
Crop	Avg	25812300	Gemfibrozil	Adult Farmer	ProVeg	Noncancer	6.23122e-09	6.23122e-09	1.98953e-06	mg/kg WW	BAF calculated
Crop	Avg	25812300	Gemfibrozil	Adult Farmer	Root	Cancer	8.40226e-08	8.40226e-08	4.35278e-05	mg/kg WW	BAF calculated
Crop	Avg	25812300	Gemfibrozil	Adult Farmer	Root	Noncancer	1.8545e-07	1.8545e-07	6.31707e-05	mg/kg WW	BAF calculated
Crop	Avg	25812300	Gemfibrozil	Adult Farmer	ShowerAir	Cancer	7.49051e-08	0	1.09237e-10	mg/m3
Crop	Avg	25812300	Gemfibrozil	Adult Farmer	ShowerAir	Noncancer	1.54204e-10	0	1.54204e-10	mg/m3
Crop	Avg	25812300	Gemfibrozil	Adult Farmer	Soil	Cancer	8.13703e-12	8.13703e-12	9.7763e-05	mg/kg
Crop	Avg	25812300	Gemfibrozil	Adult Farmer	Soil	Noncancer	2.51868e-11	2.51868e-11	0.000198975	mg/kg
Crop	Avg	25812300	Gemfibrozil	Adult Farmer	SurfaceWater	Cancer	1.26674e-11	1.26674e-11	5.66616e-10	mg/L
Crop	Avg	25812300	Gemfibrozil	Adult Farmer	SurfaceWater	Noncancer	4.862e-11	4.862e-11	1.43e-09	mg/L
Crop	Avg	25812300	Gemfibrozil	Adult Farmer	Total Ingestion	Cancer	5.77416e-07	5.77416e-07	0	NA
Crop	Avg	25812300	Gemfibrozil	Adult Farmer	Total Ingestion	Noncancer	1.24975e-06	0	0	NA
Crop	Avg	25812300	Gemfibrozil	Child of Farmer	Air	Cancer	2.24321e-11	0	1.20788e-13	mg/m3
Crop	Avg	25812300	Gemfibrozil	Child of Farmer	Air	Noncancer	2.41294e-13	0	2.41294e-13	mg/m3
Crop	Avg	25812300	Gemfibrozil	Child of Farmer	ExFruit	Cancer	2.01509e-09	2.01509e-09	2.45484e-06	mg/kg WW	BAF calculated
Crop	Avg	25812300	Gemfibrozil	Child of Farmer	ExFruit	Noncancer	1.23118e-08	1.23118e-08	2.88604e-06	mg/kg WW	BAF calculated
Crop	Avg	25812300	Gemfibrozil	Child of Farmer	ExVeg	Cancer	1.12847e-09	1.12847e-09	1.75346e-06	mg/kg WW	BAF calculated
Crop	Avg	25812300	Gemfibrozil	Child of Farmer	ExVeg	Noncancer	1.10692e-08	1.10692e-08	2.06146e-06	mg/kg WW	BAF calculated
Crop	Avg	25812300	Gemfibrozil	Child of Farmer	Fish	Cancer	2.8643e-10	2.8643e-10	5.83134e-06	mg/kg WW
Crop	Avg	25812300	Gemfibrozil	Child of Farmer	Fish	Noncancer	3.63218e-09	3.63218e-09	1.04774e-05	mg/kg WW
Crop	Avg	25812300	Gemfibrozil	Child of Farmer	GroundWater	Cancer	1.86496e-07	1.86496e-07	2.98557e-05	mg/L
Crop	Avg	25812300	Gemfibrozil	Child of Farmer	GroundWater	Noncancer	1.31365e-06	1.31365e-06	2.98557e-05	mg/L
Crop	Avg	25812300	Gemfibrozil	Child of Farmer	ProFruit	Cancer	3.30502e-09	3.30502e-09	1.77982e-06	mg/kg WW	BAF calculated
Crop	Avg	25812300	Gemfibrozil	Child of Farmer	ProFruit	Noncancer	2.08625e-08	2.08625e-08	1.83649e-06	mg/kg WW	BAF calculated
Crop	Avg	25812300	Gemfibrozil	Child of Farmer	ProVeg	Cancer	7.32396e-10	7.32396e-10	1.92814e-06	mg/kg WW	BAF calculated
Crop	Avg	25812300	Gemfibrozil	Child of Farmer	ProVeg	Noncancer	5.36577e-09	5.36577e-09	1.98953e-06	mg/kg WW	BAF calculated
Crop	Avg	25812300	Gemfibrozil	Child of Farmer	Root	Cancer	4.43666e-08	4.43666e-08	6.12215e-05	mg/kg WW	BAF calculated
Crop	Avg	25812300	Gemfibrozil	Child of Farmer	Root	Noncancer	3.40989e-07	3.40989e-07	6.31707e-05	mg/kg WW	BAF calculated
Crop	Avg	25812300	Gemfibrozil	Child of Farmer	Soil	Cancer	3.62593e-11	3.62593e-11	0.000136824	mg/kg
Crop	Avg	25812300	Gemfibrozil	Child of Farmer	Soil	Noncancer	5.30601e-10	5.30601e-10	0.000198975	mg/kg
Crop	Avg	25812300	Gemfibrozil	Child of Farmer	SurfaceWater	Cancer	4.8809e-12	4.8809e-12	7.92385e-10	mg/L
Crop	Avg	25812300	Gemfibrozil	Child of Farmer	SurfaceWater	Noncancer	6.292e-11	6.292e-11	1.43e-09	mg/L
Crop	Avg	25812300	Gemfibrozil	Child of Farmer	Total Ingestion	Cancer	2.38366e-07	2.38366e-07	0	NA
Crop	Avg	25812300	Gemfibrozil	Child of Farmer	Total Ingestion	Noncancer	1.70841e-06	0	0	NA
Crop	Avg	41318756	2,4,4'-Tribromodiphenyl ether	Adult Farmer	Air	Cancer	2.57461e-08	0	3.75464e-11	mg/m3
Crop	Avg	41318756	2,4,4'-Tribromodiphenyl ether	Adult Farmer	Air	Noncancer	8.46488e-11	0	8.46488e-11	mg/m3
Crop	Avg	41318756	2,4,4'-Tribromodiphenyl ether	Adult Farmer	ExFruit	Cancer	5.40784e-09	5.40784e-09	2.08213e-06	mg/kg WW	BAF calculated
Crop	Avg	41318756	2,4,4'-Tribromodiphenyl ether	Adult Farmer	ExFruit	Noncancer	1.23524e-08	1.23524e-08	3.12719e-06	mg/kg WW	BAF calculated
Crop	Avg	41318756	2,4,4'-Tribromodiphenyl ether	Adult Farmer	ExVeg	Cancer	4.9228e-09	4.9228e-09	1.48724e-06	mg/kg WW	BAF calculated
Crop	Avg	41318756	2,4,4'-Tribromodiphenyl ether	Adult Farmer	ExVeg	Noncancer	1.12445e-08	1.12445e-08	2.23371e-06	mg/kg WW	BAF calculated
Crop	Avg	41318756	2,4,4'-Tribromodiphenyl ether	Adult Farmer	Fish	Cancer	1.91119e-06	1.91119e-06	0.0104373	mg/kg WW
Crop	Avg	41318756	2,4,4'-Tribromodiphenyl ether	Adult Farmer	Fish	Noncancer	4.09251e-06	4.09251e-06	0.0146958	mg/kg WW
Crop	Avg	41318756	2,4,4'-Tribromodiphenyl ether	Adult Farmer	GroundWater	Cancer	4.77925e-09	4.77925e-09	2.13778e-07	mg/L
Crop	Avg	41318756	2,4,4'-Tribromodiphenyl ether	Adult Farmer	GroundWater	Noncancer	7.26844e-09	7.26844e-09	2.13778e-07	mg/L
Crop	Avg	41318756	2,4,4'-Tribromodiphenyl ether	Adult Farmer	ProFruit	Cancer	7.83117e-09	7.83117e-09	1.19818e-06	mg/kg WW	BAF calculated
Crop	Avg	41318756	2,4,4'-Tribromodiphenyl ether	Adult Farmer	ProFruit	Noncancer	1.36909e-08	1.36909e-08	1.37736e-06	mg/kg WW	BAF calculated
Crop	Avg	41318756	2,4,4'-Tribromodiphenyl ether	Adult Farmer	ProVeg	Cancer	2.67316e-09	2.67316e-09	1.29803e-06	mg/kg WW	BAF calculated
Crop	Avg	41318756	2,4,4'-Tribromodiphenyl ether	Adult Farmer	ProVeg	Noncancer	4.67337e-09	4.67337e-09	1.49214e-06	mg/kg WW	BAF calculated
Crop	Avg	41318756	2,4,4'-Tribromodiphenyl ether	Adult Farmer	Root	Cancer	4.85505e-09	4.85505e-09	2.51515e-06	mg/kg WW	BAF calculated
Crop	Avg	41318756	2,4,4'-Tribromodiphenyl ether	Adult Farmer	Root	Noncancer	8.4879e-09	8.4879e-09	2.89127e-06	mg/kg WW	BAF calculated
Crop	Avg	41318756	2,4,4'-Tribromodiphenyl ether	Adult Farmer	ShowerAir	Cancer	9.31662e-06	0	1.35867e-08	mg/m3
Crop	Avg	41318756	2,4,4'-Tribromodiphenyl ether	Adult Farmer	ShowerAir	Noncancer	1.35867e-08	0	1.35867e-08	mg/m3
Crop	Avg	41318756	2,4,4'-Tribromodiphenyl ether	Adult Farmer	Soil	Cancer	2.81022e-11	2.81022e-11	0.000337637	mg/kg
Crop	Avg	41318756	2,4,4'-Tribromodiphenyl ether	Adult Farmer	Soil	Noncancer	6.19458e-11	6.19458e-11	0.000489372	mg/kg
Crop	Avg	41318756	2,4,4'-Tribromodiphenyl ether	Adult Farmer	SurfaceWater	Cancer	1.77261e-10	1.77261e-10	7.92896e-09	mg/L
Crop	Avg	41318756	2,4,4'-Tribromodiphenyl ether	Adult Farmer	SurfaceWater	Noncancer	3.808e-10	3.808e-10	1.12e-08	mg/L
Crop	Avg	41318756	2,4,4'-Tribromodiphenyl ether	Adult Farmer	Total Ingestion	Cancer	1.94169e-06	1.94169e-06	0	NA
Crop	Avg	41318756	2,4,4'-Tribromodiphenyl ether	Adult Farmer	Total Ingestion	Noncancer	4.15029e-06	0	0	NA
Crop	Avg	41318756	2,4,4'-Tribromodiphenyl ether	Child of Farmer	Air	Cancer	1.27356e-08	0	6.85763e-11	mg/m3
Crop	Avg	41318756	2,4,4'-Tribromodiphenyl ether	Child of Farmer	Air	Noncancer	8.46488e-11	0	8.46488e-11	mg/m3
Crop	Avg	41318756	2,4,4'-Tribromodiphenyl ether	Child of Farmer	ExFruit	Cancer	2.27971e-09	2.27971e-09	2.77573e-06	mg/kg WW	BAF calculated
Crop	Avg	41318756	2,4,4'-Tribromodiphenyl ether	Child of Farmer	ExFruit	Noncancer	1.33406e-08	1.33406e-08	3.12719e-06	mg/kg WW	BAF calculated
Crop	Avg	41318756	2,4,4'-Tribromodiphenyl ether	Child of Farmer	ExVeg	Cancer	1.26167e-09	1.26167e-09	1.98267e-06	mg/kg WW	BAF calculated
Crop	Avg	41318756	2,4,4'-Tribromodiphenyl ether	Child of Farmer	ExVeg	Noncancer	1.19941e-08	1.19941e-08	2.23371e-06	mg/kg WW	BAF calculated
Crop	Avg	41318756	2,4,4'-Tribromodiphenyl ether	Child of Farmer	Fish	Cancer	6.7403e-07	6.7403e-07	0.013638	mg/kg WW
Crop	Avg	41318756	2,4,4'-Tribromodiphenyl ether	Child of Farmer	Fish	Noncancer	5.09455e-06	5.09455e-06	0.0146958	mg/kg WW
Crop	Avg	41318756	2,4,4'-Tribromodiphenyl ether	Child of Farmer	GroundWater	Cancer	1.33538e-09	1.33538e-09	2.13778e-07	mg/L
Crop	Avg	41318756	2,4,4'-Tribromodiphenyl ether	Child of Farmer	GroundWater	Noncancer	9.40621e-09	9.40621e-09	2.13778e-07	mg/L
Crop	Avg	41318756	2,4,4'-Tribromodiphenyl ether	Child of Farmer	ProFruit	Cancer	2.41659e-09	2.41659e-09	1.30798e-06	mg/kg WW	BAF calculated
Crop	Avg	41318756	2,4,4'-Tribromodiphenyl ether	Child of Farmer	ProFruit	Noncancer	1.56468e-08	1.56468e-08	1.37736e-06	mg/kg WW	BAF calculated
Crop	Avg	41318756	2,4,4'-Tribromodiphenyl ether	Child of Farmer	ProVeg	Cancer	5.34646e-10	5.34646e-10	1.41698e-06	mg/kg WW	BAF calculated
Crop	Avg	41318756	2,4,4'-Tribromodiphenyl ether	Child of Farmer	ProVeg	Noncancer	4.02429e-09	4.02429e-09	1.49214e-06	mg/kg WW	BAF calculated
Crop	Avg	41318756	2,4,4'-Tribromodiphenyl ether	Child of Farmer	Root	Cancer	1.9709e-09	1.9709e-09	2.74563e-06	mg/kg WW	BAF calculated
Crop	Avg	41318756	2,4,4'-Tribromodiphenyl ether	Child of Farmer	Root	Noncancer	1.56068e-08	1.56068e-08	2.89127e-06	mg/kg WW	BAF calculated
Crop	Avg	41318756	2,4,4'-Tribromodiphenyl ether	Child of Farmer	Soil	Cancer	1.22589e-10	1.22589e-10	0.000461996	mg/kg
Crop	Avg	41318756	2,4,4'-Tribromodiphenyl ether	Child of Farmer	Soil	Noncancer	1.30499e-09	1.30499e-09	0.000489372	mg/kg
Crop	Avg	41318756	2,4,4'-Tribromodiphenyl ether	Child of Farmer	SurfaceWater	Cancer	5.9084e-11	5.9084e-11	9.64385e-09	mg/L
Crop	Avg	41318756	2,4,4'-Tribromodiphenyl ether	Child of Farmer	SurfaceWater	Noncancer	4.928e-10	4.928e-10	1.12e-08	mg/L
Crop	Avg	41318756	2,4,4'-Tribromodiphenyl ether	Child of Farmer	Total Ingestion	Cancer	6.83952e-07	6.83952e-07	0	NA
Crop	Avg	41318756	2,4,4'-Tribromodiphenyl ether	Child of Farmer	Total Ingestion	Noncancer	5.16587e-06	0	0	NA
Crop	Avg	42399417	Diltiazem	Adult Farmer	Air	Cancer	5.57083e-13	0	8.12413e-16	mg/m3
Crop	Avg	42399417	Diltiazem	Adult Farmer	Air	Noncancer	1.30731e-15	0	1.30731e-15	mg/m3
Crop	Avg	42399417	Diltiazem	Adult Farmer	ExFruit	Cancer	5.72845e-09	5.72845e-09	2.20558e-06	mg/kg WW	BAF calculated
Crop	Avg	42399417	Diltiazem	Adult Farmer	ExFruit	Noncancer	1.23792e-08	1.23792e-08	3.13397e-06	mg/kg WW	BAF calculated
Crop	Avg	42399417	Diltiazem	Adult Farmer	ExVeg	Cancer	5.21465e-09	5.21465e-09	1.57541e-06	mg/kg WW	BAF calculated
Crop	Avg	42399417	Diltiazem	Adult Farmer	ExVeg	Noncancer	1.12688e-08	1.12688e-08	2.23855e-06	mg/kg WW	BAF calculated
Crop	Avg	42399417	Diltiazem	Adult Farmer	Fish	Cancer	3.72366e-14	3.72366e-14	2.03356e-10	mg/kg WW
Crop	Avg	42399417	Diltiazem	Adult Farmer	Fish	Noncancer	1.60947e-13	1.60947e-13	5.77946e-10	mg/kg WW
Crop	Avg	42399417	Diltiazem	Adult Farmer	GroundWater	Cancer	5.05816e-09	5.05816e-09	2.26253e-07	mg/L
Crop	Avg	42399417	Diltiazem	Adult Farmer	GroundWater	Noncancer	1.08602e-08	1.08602e-08	3.19417e-07	mg/L
Crop	Avg	42399417	Diltiazem	Adult Farmer	ProFruit	Cancer	1.2356e-08	1.2356e-08	1.89049e-06	mg/kg WW	BAF calculated
Crop	Avg	42399417	Diltiazem	Adult Farmer	ProFruit	Noncancer	2.67013e-08	2.67013e-08	2.68625e-06	mg/kg WW	BAF calculated
Crop	Avg	42399417	Diltiazem	Adult Farmer	ProVeg	Cancer	4.2177e-09	4.2177e-09	2.04803e-06	mg/kg WW	BAF calculated
Crop	Avg	42399417	Diltiazem	Adult Farmer	ProVeg	Noncancer	9.11445e-09	9.11445e-09	2.9101e-06	mg/kg WW	BAF calculated
Crop	Avg	42399417	Diltiazem	Adult Farmer	Root	Cancer	3.92894e-11	3.92894e-11	2.03538e-08	mg/kg WW	BAF calculated
Crop	Avg	42399417	Diltiazem	Adult Farmer	Root	Noncancer	8.49043e-11	8.49043e-11	2.89213e-08	mg/kg WW	BAF calculated
Crop	Avg	42399417	Diltiazem	Adult Farmer	ShowerAir	Cancer	0	0	0	mg/m3
Crop	Avg	42399417	Diltiazem	Adult Farmer	ShowerAir	Noncancer	0	0	0	mg/m3
Crop	Avg	42399417	Diltiazem	Adult Farmer	Soil	Cancer	1.23311e-12	1.23311e-12	1.48153e-05	mg/kg
Crop	Avg	42399417	Diltiazem	Adult Farmer	Soil	Noncancer	2.9507e-12	2.9507e-12	2.33106e-05	mg/kg
Crop	Avg	42399417	Diltiazem	Adult Farmer	SurfaceWater	Cancer	7.60164e-14	7.60164e-14	3.40024e-12	mg/L
Crop	Avg	42399417	Diltiazem	Adult Farmer	SurfaceWater	Noncancer	3.3694e-13	3.3694e-13	9.91e-12	mg/L
Crop	Avg	42399417	Diltiazem	Adult Farmer	Total Ingestion	Cancer	3.26156e-08	3.26156e-08	0	NA
Crop	Avg	42399417	Diltiazem	Adult Farmer	Total Ingestion	Noncancer	7.0412e-08	0	0	NA
Crop	Avg	42399417	Diltiazem	Child of Farmer	Air	Cancer	2.1154e-13	0	1.13906e-15	mg/m3
Crop	Avg	42399417	Diltiazem	Child of Farmer	Air	Noncancer	1.30731e-15	0	1.30731e-15	mg/m3
Crop	Avg	42399417	Diltiazem	Child of Farmer	ExFruit	Cancer	2.55317e-09	2.55317e-09	3.11209e-06	mg/kg WW	BAF calculated
Crop	Avg	42399417	Diltiazem	Child of Farmer	ExFruit	Noncancer	1.33695e-08	1.33695e-08	3.13397e-06	mg/kg WW	BAF calculated
Crop	Avg	42399417	Diltiazem	Child of Farmer	ExVeg	Cancer	1.43056e-09	1.43056e-09	2.22292e-06	mg/kg WW	BAF calculated
Crop	Avg	42399417	Diltiazem	Child of Farmer	ExVeg	Noncancer	1.20201e-08	1.20201e-08	2.23855e-06	mg/kg WW	BAF calculated
Crop	Avg	42399417	Diltiazem	Child of Farmer	Fish	Cancer	1.39904e-14	1.39904e-14	2.8278e-10	mg/kg WW
Crop	Avg	42399417	Diltiazem	Child of Farmer	Fish	Noncancer	2.00354e-13	2.00354e-13	5.77946e-10	mg/kg WW
Crop	Avg	42399417	Diltiazem	Child of Farmer	GroundWater	Cancer	1.99526e-09	1.99526e-09	3.19417e-07	mg/L
Crop	Avg	42399417	Diltiazem	Child of Farmer	GroundWater	Noncancer	1.40543e-08	1.40543e-08	3.19417e-07	mg/L
Crop	Avg	42399417	Diltiazem	Child of Farmer	ProFruit	Cancer	4.95051e-09	4.95051e-09	2.6675e-06	mg/kg WW	BAF calculated
Crop	Avg	42399417	Diltiazem	Child of Farmer	ProFruit	Noncancer	3.05158e-08	3.05158e-08	2.68625e-06	mg/kg WW	BAF calculated
Crop	Avg	42399417	Diltiazem	Child of Farmer	ProVeg	Cancer	1.09857e-09	1.09857e-09	2.88979e-06	mg/kg WW	BAF calculated
Crop	Avg	42399417	Diltiazem	Child of Farmer	ProVeg	Noncancer	7.84855e-09	7.84855e-09	2.9101e-06	mg/kg WW	BAF calculated
Crop	Avg	42399417	Diltiazem	Child of Farmer	Root	Cancer	2.08257e-11	2.08257e-11	2.87195e-08	mg/kg WW	BAF calculated
Crop	Avg	42399417	Diltiazem	Child of Farmer	Root	Noncancer	1.56114e-10	1.56114e-10	2.89213e-08	mg/kg WW	BAF calculated
Crop	Avg	42399417	Diltiazem	Child of Farmer	Soil	Cancer	5.68187e-12	5.68187e-12	2.09105e-05	mg/kg
Crop	Avg	42399417	Diltiazem	Child of Farmer	Soil	Noncancer	6.21615e-11	6.21615e-11	2.33106e-05	mg/kg
Crop	Avg	42399417	Diltiazem	Child of Farmer	SurfaceWater	Cancer	2.93247e-14	2.93247e-14	4.71085e-12	mg/L
Crop	Avg	42399417	Diltiazem	Child of Farmer	SurfaceWater	Noncancer	4.3604e-13	4.3604e-13	9.91e-12	mg/L
Crop	Avg	42399417	Diltiazem	Child of Farmer	Total Ingestion	Cancer	1.20546e-08	1.20546e-08	0	NA
Crop	Avg	42399417	Diltiazem	Child of Farmer	Total Ingestion	Noncancer	7.80268e-08	0	0	NA
Crop	Avg	51481619	Cimetidine	Adult Farmer	Air	Cancer	2.19881e-11	0	3.2066e-14	mg/m3
Crop	Avg	51481619	Cimetidine	Adult Farmer	Air	Noncancer	5.05007e-14	0	5.05007e-14	mg/m3
Crop	Avg	51481619	Cimetidine	Adult Farmer	ExFruit	Cancer	3.10225e-06	3.10225e-06	0.00119443	mg/kg WW	Uptake factor bounded low
Crop	Avg	51481619	Cimetidine	Adult Farmer	ExFruit	Noncancer	5.88237e-06	5.88237e-06	0.00148921	mg/kg WW	Uptake factor bounded low
Crop	Avg	51481619	Cimetidine	Adult Farmer	ExVeg	Cancer	2.824e-06	2.824e-06	0.000853165	mg/kg WW	Uptake factor bounded low
Crop	Avg	51481619	Cimetidine	Adult Farmer	ExVeg	Noncancer	5.35477e-06	5.35477e-06	0.00106372	mg/kg WW	Uptake factor bounded low
Crop	Avg	51481619	Cimetidine	Adult Farmer	Fish	Cancer	5.78051e-12	5.78051e-12	3.15684e-08	mg/kg WW
Crop	Avg	51481619	Cimetidine	Adult Farmer	Fish	Noncancer	1.84354e-11	1.84354e-11	6.62e-08	mg/kg WW
Crop	Avg	51481619	Cimetidine	Adult Farmer	GroundWater	Cancer	4.43316e-06	4.43316e-06	0.000198297	mg/L
Crop	Avg	51481619	Cimetidine	Adult Farmer	GroundWater	Noncancer	8.0902e-06	8.0902e-06	0.000237947	mg/L
Crop	Avg	51481619	Cimetidine	Adult Farmer	ProFruit	Cancer	6.69143e-06	6.69143e-06	0.0010238	mg/kg WW	Uptake factor bounded low
Crop	Avg	51481619	Cimetidine	Adult Farmer	ProFruit	Noncancer	1.26881e-05	1.26881e-05	0.00127646	mg/kg WW	Uptake factor bounded low
Crop	Avg	51481619	Cimetidine	Adult Farmer	ProVeg	Cancer	2.28411e-06	2.28411e-06	0.00110911	mg/kg WW	Uptake factor bounded low
Crop	Avg	51481619	Cimetidine	Adult Farmer	ProVeg	Noncancer	4.33104e-06	4.33104e-06	0.00138284	mg/kg WW	Uptake factor bounded low
Crop	Avg	51481619	Cimetidine	Adult Farmer	Root	Cancer	4.85854e-09	4.85854e-09	2.51696e-06	mg/kg WW	BAF calculated
Crop	Avg	51481619	Cimetidine	Adult Farmer	Root	Noncancer	9.2126e-09	9.2126e-09	3.13813e-06	mg/kg WW	BAF calculated
Crop	Avg	51481619	Cimetidine	Adult Farmer	ShowerAir	Cancer	0	0	0	mg/m3
Crop	Avg	51481619	Cimetidine	Adult Farmer	ShowerAir	Noncancer	0	0	0	mg/m3
Crop	Avg	51481619	Cimetidine	Adult Farmer	Soil	Cancer	5.09566e-11	5.09566e-11	0.000612222	mg/kg
Crop	Avg	51481619	Cimetidine	Adult Farmer	Soil	Noncancer	1.44277e-10	1.44277e-10	0.00113979	mg/kg
Crop	Avg	51481619	Cimetidine	Adult Farmer	SurfaceWater	Cancer	9.84372e-11	9.84372e-11	4.40314e-09	mg/L
Crop	Avg	51481619	Cimetidine	Adult Farmer	SurfaceWater	Noncancer	3.145e-10	3.145e-10	9.25e-09	mg/L
Crop	Avg	51481619	Cimetidine	Adult Farmer	Total Ingestion	Cancer	1.93399e-05	1.93399e-05	0	NA
Crop	Avg	51481619	Cimetidine	Adult Farmer	Total Ingestion	Noncancer	3.63558e-05	0	0	NA
Crop	Avg	51481619	Cimetidine	Child of Farmer	Air	Cancer	6.80786e-12	0	3.66577e-14	mg/m3
Crop	Avg	51481619	Cimetidine	Child of Farmer	Air	Noncancer	5.05007e-14	0	5.05007e-14	mg/m3
Crop	Avg	51481619	Cimetidine	Child of Farmer	ExFruit	Cancer	1.17142e-06	1.17142e-06	0.00142685	mg/kg WW	Uptake factor bounded low
Crop	Avg	51481619	Cimetidine	Child of Farmer	ExFruit	Noncancer	6.35296e-06	6.35296e-06	0.00148921	mg/kg WW	Uptake factor bounded low
Crop	Avg	51481619	Cimetidine	Child of Farmer	ExVeg	Cancer	6.56333e-07	6.56333e-07	0.00101918	mg/kg WW	Uptake factor bounded low
Crop	Avg	51481619	Cimetidine	Child of Farmer	ExVeg	Noncancer	5.71175e-06	5.71175e-06	0.00106372	mg/kg WW	Uptake factor bounded low
Crop	Avg	51481619	Cimetidine	Child of Farmer	Fish	Cancer	1.88522e-12	1.88522e-12	3.78462e-08	mg/kg WW
Crop	Avg	51481619	Cimetidine	Child of Farmer	Fish	Noncancer	2.29493e-11	2.29493e-11	6.62e-08	mg/kg WW
Crop	Avg	51481619	Cimetidine	Child of Farmer	GroundWater	Cancer	1.48635e-06	1.48635e-06	0.000237947	mg/L
Crop	Avg	51481619	Cimetidine	Child of Farmer	GroundWater	Noncancer	1.04697e-05	1.04697e-05	0.000237947	mg/L
Crop	Avg	51481619	Cimetidine	Child of Farmer	ProFruit	Cancer	2.2716e-06	2.2716e-06	0.00122301	mg/kg WW	Uptake factor bounded low
Crop	Avg	51481619	Cimetidine	Child of Farmer	ProFruit	Noncancer	1.45006e-05	1.45006e-05	0.00127646	mg/kg WW	Uptake factor bounded low
Crop	Avg	51481619	Cimetidine	Child of Farmer	ProVeg	Cancer	5.03851e-07	5.03851e-07	0.00132493	mg/kg WW	Uptake factor bounded low
Crop	Avg	51481619	Cimetidine	Child of Farmer	ProVeg	Noncancer	3.72951e-06	3.72951e-06	0.00138284	mg/kg WW	Uptake factor bounded low
Crop	Avg	51481619	Cimetidine	Child of Farmer	Root	Cancer	2.18191e-09	2.18191e-09	3.00672e-06	mg/kg WW	BAF calculated
Crop	Avg	51481619	Cimetidine	Child of Farmer	Root	Noncancer	1.69393e-08	1.69393e-08	3.13813e-06	mg/kg WW	BAF calculated
Crop	Avg	51481619	Cimetidine	Child of Farmer	Soil	Cancer	1.93015e-10	1.93015e-10	0.000700302	mg/kg
Crop	Avg	51481619	Cimetidine	Child of Farmer	Soil	Noncancer	3.03944e-09	3.03944e-09	0.00113979	mg/kg
Crop	Avg	51481619	Cimetidine	Child of Farmer	SurfaceWater	Cancer	3.31352e-11	3.31352e-11	5.27692e-09	mg/L
Crop	Avg	51481619	Cimetidine	Child of Farmer	SurfaceWater	Noncancer	4.07e-10	4.07e-10	9.25e-09	mg/L
Crop	Avg	51481619	Cimetidine	Child of Farmer	Total Ingestion	Cancer	6.09194e-06	6.09194e-06	0	NA
Crop	Avg	51481619	Cimetidine	Child of Farmer	Total Ingestion	Noncancer	4.07845e-05	0	0	NA
Crop	Avg	54910893	Fluoxetine	Adult Farmer	Air	Cancer	9.62329e-11	0	1.4034e-13	mg/m3
Crop	Avg	54910893	Fluoxetine	Adult Farmer	Air	Noncancer	2.7773e-13	0	2.7773e-13	mg/m3
Crop	Avg	54910893	Fluoxetine	Adult Farmer	ExFruit	Cancer	2.07054e-08	2.07054e-08	7.97202e-06	mg/kg WW	BAF calculated
Crop	Avg	54910893	Fluoxetine	Adult Farmer	ExFruit	Noncancer	3.79276e-08	3.79276e-08	9.60193e-06	mg/kg WW	BAF calculated
Crop	Avg	54910893	Fluoxetine	Adult Farmer	ExVeg	Cancer	1.88483e-08	1.88483e-08	5.6943e-06	mg/kg WW	BAF calculated
Crop	Avg	54910893	Fluoxetine	Adult Farmer	ExVeg	Noncancer	3.45258e-08	3.45258e-08	6.85852e-06	mg/kg WW	BAF calculated
Crop	Avg	54910893	Fluoxetine	Adult Farmer	Fish	Cancer	1.1573e-11	1.1573e-11	6.32019e-08	mg/kg WW
Crop	Avg	54910893	Fluoxetine	Adult Farmer	Fish	Noncancer	2.98367e-11	2.98367e-11	1.07141e-07	mg/kg WW
Crop	Avg	54910893	Fluoxetine	Adult Farmer	GroundWater	Cancer	0	0	0	mg/L
Crop	Avg	54910893	Fluoxetine	Adult Farmer	GroundWater	Noncancer	0	0	0	mg/L
Crop	Avg	54910893	Fluoxetine	Adult Farmer	ProFruit	Cancer	4.43896e-08	4.43896e-08	6.79167e-06	mg/kg WW	BAF calculated
Crop	Avg	54910893	Fluoxetine	Adult Farmer	ProFruit	Noncancer	8.09767e-08	8.09767e-08	8.14655e-06	mg/kg WW	BAF calculated
Crop	Avg	54910893	Fluoxetine	Adult Farmer	ProVeg	Cancer	1.51523e-08	1.51523e-08	7.35764e-06	mg/kg WW	BAF calculated
Crop	Avg	54910893	Fluoxetine	Adult Farmer	ProVeg	Noncancer	2.76412e-08	2.76412e-08	8.82543e-06	mg/kg WW	BAF calculated
Crop	Avg	54910893	Fluoxetine	Adult Farmer	Root	Cancer	2.221e-10	2.221e-10	1.15059e-07	mg/kg WW	BAF calculated
Crop	Avg	54910893	Fluoxetine	Adult Farmer	Root	Noncancer	4.05161e-10	4.05161e-10	1.38012e-07	mg/kg WW	BAF calculated
Crop	Avg	54910893	Fluoxetine	Adult Farmer	ShowerAir	Cancer	0	0	0	mg/m3
Crop	Avg	54910893	Fluoxetine	Adult Farmer	ShowerAir	Noncancer	0	0	0	mg/m3
Crop	Avg	54910893	Fluoxetine	Adult Farmer	Soil	Cancer	2.58313e-11	2.58313e-11	0.000310352	mg/kg
Crop	Avg	54910893	Fluoxetine	Adult Farmer	Soil	Noncancer	4.77366e-11	4.77366e-11	0.000377119	mg/kg
Crop	Avg	54910893	Fluoxetine	Adult Farmer	SurfaceWater	Cancer	5.07911e-13	5.07911e-13	2.27191e-11	mg/L
Crop	Avg	54910893	Fluoxetine	Adult Farmer	SurfaceWater	Noncancer	1.4314e-12	1.4314e-12	4.21e-11	mg/L
Crop	Avg	54910893	Fluoxetine	Adult Farmer	Total Ingestion	Cancer	9.93552e-08	9.93552e-08	0	NA
Crop	Avg	54910893	Fluoxetine	Adult Farmer	Total Ingestion	Noncancer	1.81554e-07	0	0	NA
Crop	Avg	54910893	Fluoxetine	Child of Farmer	Air	Cancer	3.08356e-11	0	1.66038e-13	mg/m3
Crop	Avg	54910893	Fluoxetine	Child of Farmer	Air	Noncancer	2.7773e-13	0	2.7773e-13	mg/m3
Crop	Avg	54910893	Fluoxetine	Child of Farmer	ExFruit	Cancer	7.83768e-09	7.83768e-09	9.55543e-06	mg/kg WW	BAF calculated
Crop	Avg	54910893	Fluoxetine	Child of Farmer	ExFruit	Noncancer	4.09619e-08	4.09619e-08	9.60193e-06	mg/kg WW	BAF calculated
Crop	Avg	54910893	Fluoxetine	Child of Farmer	ExVeg	Cancer	4.3934e-09	4.3934e-09	6.8253e-06	mg/kg WW	BAF calculated
Crop	Avg	54910893	Fluoxetine	Child of Farmer	ExVeg	Noncancer	3.68275e-08	3.68275e-08	6.85852e-06	mg/kg WW	BAF calculated
Crop	Avg	54910893	Fluoxetine	Child of Farmer	Fish	Cancer	3.88696e-12	3.88696e-12	7.80786e-08	mg/kg WW
Crop	Avg	54910893	Fluoxetine	Child of Farmer	Fish	Noncancer	3.71421e-11	3.71421e-11	1.07141e-07	mg/kg WW
Crop	Avg	54910893	Fluoxetine	Child of Farmer	GroundWater	Cancer	0	0	0	mg/L
Crop	Avg	54910893	Fluoxetine	Child of Farmer	GroundWater	Noncancer	0	0	0	mg/L
Crop	Avg	54910893	Fluoxetine	Child of Farmer	ProFruit	Cancer	1.51085e-08	1.51085e-08	8.14137e-06	mg/kg WW	BAF calculated
Crop	Avg	54910893	Fluoxetine	Child of Farmer	ProFruit	Noncancer	9.25448e-08	9.25448e-08	8.14655e-06	mg/kg WW	BAF calculated
Crop	Avg	54910893	Fluoxetine	Child of Farmer	ProVeg	Cancer	3.35307e-09	3.35307e-09	8.81982e-06	mg/kg WW	BAF calculated
Crop	Avg	54910893	Fluoxetine	Child of Farmer	ProVeg	Noncancer	2.38022e-08	2.38022e-08	8.82543e-06	mg/kg WW	BAF calculated
Crop	Avg	54910893	Fluoxetine	Child of Farmer	Root	Cancer	1.00018e-10	1.00018e-10	1.37924e-07	mg/kg WW	BAF calculated
Crop	Avg	54910893	Fluoxetine	Child of Farmer	Root	Noncancer	7.44974e-10	7.44974e-10	1.38012e-07	mg/kg WW	BAF calculated
Crop	Avg	54910893	Fluoxetine	Child of Farmer	Soil	Cancer	1.01212e-10	1.01212e-10	0.00037192	mg/kg
Crop	Avg	54910893	Fluoxetine	Child of Farmer	Soil	Noncancer	1.00565e-09	1.00565e-09	0.000377119	mg/kg
Crop	Avg	54910893	Fluoxetine	Child of Farmer	SurfaceWater	Cancer	1.72166e-13	1.72166e-13	2.76385e-11	mg/L
Crop	Avg	54910893	Fluoxetine	Child of Farmer	SurfaceWater	Noncancer	1.8524e-12	1.8524e-12	4.21e-11	mg/L
Crop	Avg	54910893	Fluoxetine	Child of Farmer	Total Ingestion	Cancer	3.08978e-08	3.08978e-08	0	NA
Crop	Avg	54910893	Fluoxetine	Child of Farmer	Total Ingestion	Noncancer	1.95924e-07	0	0	NA
Crop	Avg	60348609	BDE-99	Adult Farmer	Air	Cancer	2.29246e-08	0	3.34316e-11	mg/m3
Crop	Avg	60348609	BDE-99	Adult Farmer	Air	Noncancer	8.02057e-11	0	8.02057e-11	mg/m3
Crop	Avg	60348609	BDE-99	Adult Farmer	ExFruit	Cancer	9.04556e-07	9.04556e-07	0.000348273	mg/kg WW	BAF calculated
Crop	Avg	60348609	BDE-99	Adult Farmer	ExFruit	Noncancer	3.30088e-06	3.30088e-06	0.000835666	mg/kg WW	BAF calculated
Crop	Avg	60348609	BDE-99	Adult Farmer	ExVeg	Cancer	8.23424e-07	8.23424e-07	0.000248766	mg/kg WW	BAF calculated
Crop	Avg	60348609	BDE-99	Adult Farmer	ExVeg	Noncancer	3.00482e-06	3.00482e-06	0.000596904	mg/kg WW	BAF calculated
Crop	Avg	60348609	BDE-99	Adult Farmer	Fish	Cancer	7.42298e-08	7.42298e-08	0.000405382	mg/kg WW
Crop	Avg	60348609	BDE-99	Adult Farmer	Fish	Noncancer	2.38502e-07	2.38502e-07	0.00085644	mg/kg WW
Crop	Avg	60348609	BDE-99	Adult Farmer	GroundWater	Cancer	0	0	0	mg/L
Crop	Avg	60348609	BDE-99	Adult Farmer	GroundWater	Noncancer	0	0	0	mg/L
Crop	Avg	60348609	BDE-99	Adult Farmer	ProFruit	Cancer	5.20629e-09	5.20629e-09	7.96569e-07	mg/kg WW	BAF calculated
Crop	Avg	60348609	BDE-99	Adult Farmer	ProFruit	Noncancer	1.22143e-08	1.22143e-08	1.2288e-06	mg/kg WW	BAF calculated
Crop	Avg	60348609	BDE-99	Adult Farmer	ProVeg	Cancer	1.77716e-09	1.77716e-09	8.62949e-07	mg/kg WW	BAF calculated
Crop	Avg	60348609	BDE-99	Adult Farmer	ProVeg	Noncancer	4.16933e-09	4.16933e-09	1.33121e-06	mg/kg WW	BAF calculated
Crop	Avg	60348609	BDE-99	Adult Farmer	Root	Cancer	2.5617e-07	2.5617e-07	0.000132708	mg/kg WW	BAF calculated
Crop	Avg	60348609	BDE-99	Adult Farmer	Root	Noncancer	6.00993e-07	6.00993e-07	0.000204719	mg/kg WW	BAF calculated
Crop	Avg	60348609	BDE-99	Adult Farmer	ShowerAir	Cancer	0	0	0	mg/m3
Crop	Avg	60348609	BDE-99	Adult Farmer	ShowerAir	Noncancer	0	0	0	mg/m3
Crop	Avg	60348609	BDE-99	Adult Farmer	Soil	Cancer	1.62325e-10	1.62325e-10	0.00195027	mg/kg
Crop	Avg	60348609	BDE-99	Adult Farmer	Soil	Noncancer	3.89859e-10	3.89859e-10	0.00307988	mg/kg
Crop	Avg	60348609	BDE-99	Adult Farmer	SurfaceWater	Cancer	9.9423e-13	9.9423e-13	4.44723e-11	mg/L
Crop	Avg	60348609	BDE-99	Adult Farmer	SurfaceWater	Noncancer	3.0464e-12	3.0464e-12	8.96e-11	mg/L
Crop	Avg	60348609	BDE-99	Adult Farmer	Total Ingestion	Cancer	2.06552e-06	2.06552e-06	0	NA
Crop	Avg	60348609	BDE-99	Adult Farmer	Total Ingestion	Noncancer	7.16197e-06	0	0	NA
Crop	Avg	60348609	BDE-99	Child of Farmer	Air	Cancer	1.01643e-08	0	5.47307e-11	mg/m3
Crop	Avg	60348609	BDE-99	Child of Farmer	Air	Noncancer	8.02057e-11	0	8.02057e-11	mg/m3
Crop	Avg	60348609	BDE-99	Child of Farmer	ExFruit	Cancer	4.703e-07	4.703e-07	0.000570095	mg/kg WW	BAF calculated
Crop	Avg	60348609	BDE-99	Child of Farmer	ExFruit	Noncancer	3.56495e-06	3.56495e-06	0.000835666	mg/kg WW	BAF calculated
Crop	Avg	60348609	BDE-99	Child of Farmer	ExVeg	Cancer	2.65988e-07	2.65988e-07	0.000407211	mg/kg WW	BAF calculated
Crop	Avg	60348609	BDE-99	Child of Farmer	ExVeg	Noncancer	3.20514e-06	3.20514e-06	0.000596904	mg/kg WW	BAF calculated
Crop	Avg	60348609	BDE-99	Child of Farmer	Fish	Cancer	3.01647e-08	3.01647e-08	0.00061416	mg/kg WW
Crop	Avg	60348609	BDE-99	Child of Farmer	Fish	Noncancer	2.96899e-07	2.96899e-07	0.00085644	mg/kg WW
Crop	Avg	60348609	BDE-99	Child of Farmer	GroundWater	Cancer	0	0	0	mg/L
Crop	Avg	60348609	BDE-99	Child of Farmer	GroundWater	Noncancer	0	0	0	mg/L
Crop	Avg	60348609	BDE-99	Child of Farmer	ProFruit	Cancer	2.27531e-09	2.27531e-09	1.22601e-06	mg/kg WW	BAF calculated
Crop	Avg	60348609	BDE-99	Child of Farmer	ProFruit	Noncancer	1.39592e-08	1.39592e-08	1.2288e-06	mg/kg WW	BAF calculated
Crop	Avg	60348609	BDE-99	Child of Farmer	ProVeg	Cancer	5.04913e-10	5.04913e-10	1.32817e-06	mg/kg WW	BAF calculated
Crop	Avg	60348609	BDE-99	Child of Farmer	ProVeg	Noncancer	3.59026e-09	3.59026e-09	1.33121e-06	mg/kg WW	BAF calculated
Crop	Avg	60348609	BDE-99	Child of Farmer	Root	Cancer	1.48113e-07	1.48113e-07	0.000204252	mg/kg WW	BAF calculated
Crop	Avg	60348609	BDE-99	Child of Farmer	Root	Noncancer	1.10505e-06	1.10505e-06	0.000204719	mg/kg WW	BAF calculated
Crop	Avg	60348609	BDE-99	Child of Farmer	Soil	Cancer	8.1969e-10	8.1969e-10	0.00301201	mg/kg
Crop	Avg	60348609	BDE-99	Child of Farmer	Soil	Noncancer	8.21302e-09	8.21302e-09	0.00307988	mg/kg
Crop	Avg	60348609	BDE-99	Child of Farmer	SurfaceWater	Cancer	4.19579e-13	4.19579e-13	6.77769e-11	mg/L
Crop	Avg	60348609	BDE-99	Child of Farmer	SurfaceWater	Noncancer	3.9424e-12	3.9424e-12	8.96e-11	mg/L
Crop	Avg	60348609	BDE-99	Child of Farmer	Total Ingestion	Cancer	9.18166e-07	9.18166e-07	0	NA
Crop	Avg	60348609	BDE-99	Child of Farmer	Total Ingestion	Noncancer	8.1978e-06	0	0	NA
Crop	Avg	66357355	Ranitidine	Adult Farmer	Air	Cancer	1.94025e-12	0	2.82954e-15	mg/m3
Crop	Avg	66357355	Ranitidine	Adult Farmer	Air	Noncancer	4.48237e-15	0	4.48237e-15	mg/m3
Crop	Avg	66357355	Ranitidine	Adult Farmer	ExFruit	Cancer	1.7355e-07	1.7355e-07	6.68205e-05	mg/kg WW	Uptake factor bounded low
Crop	Avg	66357355	Ranitidine	Adult Farmer	ExFruit	Noncancer	3.73234e-07	3.73234e-07	9.44895e-05	mg/kg WW	Uptake factor bounded low
Crop	Avg	66357355	Ranitidine	Adult Farmer	ExVeg	Cancer	1.57984e-07	1.57984e-07	4.77289e-05	mg/kg WW	Uptake factor bounded low
Crop	Avg	66357355	Ranitidine	Adult Farmer	ExVeg	Noncancer	3.39757e-07	3.39757e-07	6.74925e-05	mg/kg WW	Uptake factor bounded low
Crop	Avg	66357355	Ranitidine	Adult Farmer	Fish	Cancer	3.93194e-14	3.93194e-14	2.1473e-10	mg/kg WW
Crop	Avg	66357355	Ranitidine	Adult Farmer	Fish	Noncancer	1.78007e-13	1.78007e-13	6.39206e-10	mg/kg WW
Crop	Avg	66357355	Ranitidine	Adult Farmer	GroundWater	Cancer	8.37081e-09	8.37081e-09	3.7443e-07	mg/L
Crop	Avg	66357355	Ranitidine	Adult Farmer	GroundWater	Noncancer	1.79726e-08	1.79726e-08	5.28607e-07	mg/L
Crop	Avg	66357355	Ranitidine	Adult Farmer	ProFruit	Cancer	3.74341e-07	3.74341e-07	5.72747e-05	mg/kg WW	Uptake factor bounded low
Crop	Avg	66357355	Ranitidine	Adult Farmer	ProFruit	Noncancer	8.05051e-07	8.05051e-07	8.0991e-05	mg/kg WW	Uptake factor bounded low
Crop	Avg	66357355	Ranitidine	Adult Farmer	ProVeg	Cancer	1.27781e-07	1.27781e-07	6.20476e-05	mg/kg WW	Uptake factor bounded low
Crop	Avg	66357355	Ranitidine	Adult Farmer	ProVeg	Noncancer	2.74802e-07	2.74802e-07	8.77403e-05	mg/kg WW	Uptake factor bounded low
Crop	Avg	66357355	Ranitidine	Adult Farmer	Root	Cancer	1.17343e-11	1.17343e-11	6.07891e-09	mg/kg WW	BAF calculated
Crop	Avg	66357355	Ranitidine	Adult Farmer	Root	Noncancer	2.52355e-11	2.52355e-11	8.59608e-09	mg/kg WW	BAF calculated
Crop	Avg	66357355	Ranitidine	Adult Farmer	ShowerAir	Cancer	0	0	0	mg/m3
Crop	Avg	66357355	Ranitidine	Adult Farmer	ShowerAir	Noncancer	0	0	0	mg/m3
Crop	Avg	66357355	Ranitidine	Adult Farmer	Soil	Cancer	4.31152e-12	4.31152e-12	5.18011e-05	mg/kg
Crop	Avg	66357355	Ranitidine	Adult Farmer	Soil	Noncancer	9.98169e-12	9.98169e-12	7.88554e-05	mg/kg
Crop	Avg	66357355	Ranitidine	Adult Farmer	SurfaceWater	Cancer	7.63277e-13	7.63277e-13	3.41417e-11	mg/L
Crop	Avg	66357355	Ranitidine	Adult Farmer	SurfaceWater	Noncancer	3.638e-12	3.638e-12	1.07e-10	mg/L
Crop	Avg	66357355	Ranitidine	Adult Farmer	Total Ingestion	Cancer	8.42043e-07	8.42043e-07	0	NA
Crop	Avg	66357355	Ranitidine	Adult Farmer	Total Ingestion	Noncancer	1.81085e-06	0	0	NA
Crop	Avg	66357355	Ranitidine	Child of Farmer	Air	Cancer	7.40379e-13	0	3.98666e-15	mg/m3
Crop	Avg	66357355	Ranitidine	Child of Farmer	Air	Noncancer	4.48237e-15	0	4.48237e-15	mg/m3
Crop	Avg	66357355	Ranitidine	Child of Farmer	ExFruit	Cancer	7.71761e-08	7.71761e-08	9.40697e-05	mg/kg WW	Uptake factor bounded low
Crop	Avg	66357355	Ranitidine	Child of Farmer	ExFruit	Noncancer	4.03092e-07	4.03092e-07	9.44895e-05	mg/kg WW	Uptake factor bounded low
Crop	Avg	66357355	Ranitidine	Child of Farmer	ExVeg	Cancer	4.32435e-08	4.32435e-08	6.71926e-05	mg/kg WW	Uptake factor bounded low
Crop	Avg	66357355	Ranitidine	Child of Farmer	ExVeg	Noncancer	3.62408e-07	3.62408e-07	6.74925e-05	mg/kg WW	Uptake factor bounded low
Crop	Avg	66357355	Ranitidine	Child of Farmer	Fish	Cancer	1.49016e-14	1.49016e-14	3.00228e-10	mg/kg WW
Crop	Avg	66357355	Ranitidine	Child of Farmer	Fish	Noncancer	2.21592e-13	2.21592e-13	6.39206e-10	mg/kg WW
Crop	Avg	66357355	Ranitidine	Child of Farmer	GroundWater	Cancer	3.30198e-09	3.30198e-09	5.28607e-07	mg/L
Crop	Avg	66357355	Ranitidine	Child of Farmer	GroundWater	Noncancer	2.32587e-08	2.32587e-08	5.28607e-07	mg/L
Crop	Avg	66357355	Ranitidine	Child of Farmer	ProFruit	Cancer	1.49644e-07	1.49644e-07	8.06311e-05	mg/kg WW	Uptake factor bounded low
Crop	Avg	66357355	Ranitidine	Child of Farmer	ProFruit	Noncancer	9.20058e-07	9.20058e-07	8.0991e-05	mg/kg WW	Uptake factor bounded low
Crop	Avg	66357355	Ranitidine	Child of Farmer	ProVeg	Cancer	3.32074e-08	3.32074e-08	8.73504e-05	mg/kg WW	Uptake factor bounded low
Crop	Avg	66357355	Ranitidine	Child of Farmer	ProVeg	Noncancer	2.36635e-07	2.36635e-07	8.77403e-05	mg/kg WW	Uptake factor bounded low
Crop	Avg	66357355	Ranitidine	Child of Farmer	Root	Cancer	6.20591e-12	6.20591e-12	8.55788e-09	mg/kg WW	BAF calculated
Crop	Avg	66357355	Ranitidine	Child of Farmer	Root	Noncancer	4.64008e-11	4.64008e-11	8.59608e-09	mg/kg WW	BAF calculated
Crop	Avg	66357355	Ranitidine	Child of Farmer	Soil	Cancer	1.99681e-11	1.99681e-11	7.33926e-05	mg/kg
Crop	Avg	66357355	Ranitidine	Child of Farmer	Soil	Noncancer	2.10281e-10	2.10281e-10	7.88554e-05	mg/kg
Crop	Avg	66357355	Ranitidine	Child of Farmer	SurfaceWater	Cancer	2.93982e-13	2.93982e-13	4.73154e-11	mg/L
Crop	Avg	66357355	Ranitidine	Child of Farmer	SurfaceWater	Noncancer	4.708e-12	4.708e-12	1.07e-10	mg/L
Crop	Avg	66357355	Ranitidine	Child of Farmer	Total Ingestion	Cancer	3.06599e-07	3.06599e-07	0	NA
Crop	Avg	66357355	Ranitidine	Child of Farmer	Total Ingestion	Noncancer	1.94571e-06	0	0	NA
Crop	Avg	67035227	Dehydronifedipine	Adult Farmer	Air	Cancer	3.16783e-12	0	4.61976e-15	mg/m3
Crop	Avg	67035227	Dehydronifedipine	Adult Farmer	Air	Noncancer	1.28304e-14	0	1.28304e-14	mg/m3
Crop	Avg	67035227	Dehydronifedipine	Adult Farmer	ExFruit	Cancer	2.36225e-08	2.36225e-08	9.09516e-06	mg/kg WW	BAF calculated
Crop	Avg	67035227	Dehydronifedipine	Adult Farmer	ExFruit	Noncancer	4.68296e-08	4.68296e-08	1.18556e-05	mg/kg WW	BAF calculated
Crop	Avg	67035227	Dehydronifedipine	Adult Farmer	ExVeg	Cancer	2.15037e-08	2.15037e-08	6.49654e-06	mg/kg WW	BAF calculated
Crop	Avg	67035227	Dehydronifedipine	Adult Farmer	ExVeg	Noncancer	4.26293e-08	4.26293e-08	8.46827e-06	mg/kg WW	BAF calculated
Crop	Avg	67035227	Dehydronifedipine	Adult Farmer	Fish	Cancer	3.57272e-07	3.57272e-07	0.00195112	mg/kg WW
Crop	Avg	67035227	Dehydronifedipine	Adult Farmer	Fish	Noncancer	8.82893e-07	8.82893e-07	0.00317039	mg/kg WW
Crop	Avg	67035227	Dehydronifedipine	Adult Farmer	GroundWater	Cancer	1.01671e-06	1.01671e-06	4.54776e-05	mg/L
Crop	Avg	67035227	Dehydronifedipine	Adult Farmer	GroundWater	Noncancer	1.82747e-06	1.82747e-06	5.37491e-05	mg/L
Crop	Avg	67035227	Dehydronifedipine	Adult Farmer	ProFruit	Cancer	5.09522e-08	5.09522e-08	7.79576e-06	mg/kg WW	BAF calculated
Crop	Avg	67035227	Dehydronifedipine	Adult Farmer	ProFruit	Noncancer	1.01009e-07	1.01009e-07	1.01618e-05	mg/kg WW	BAF calculated
Crop	Avg	67035227	Dehydronifedipine	Adult Farmer	ProVeg	Cancer	1.73924e-08	1.73924e-08	8.4454e-06	mg/kg WW	BAF calculated
Crop	Avg	67035227	Dehydronifedipine	Adult Farmer	ProVeg	Noncancer	3.44791e-08	3.44791e-08	1.10086e-05	mg/kg WW	BAF calculated
Crop	Avg	67035227	Dehydronifedipine	Adult Farmer	Root	Cancer	5.17009e-09	5.17009e-09	2.67836e-06	mg/kg WW	BAF calculated
Crop	Avg	67035227	Dehydronifedipine	Adult Farmer	Root	Noncancer	1.02493e-08	1.02493e-08	3.49126e-06	mg/kg WW	BAF calculated
Crop	Avg	67035227	Dehydronifedipine	Adult Farmer	ShowerAir	Cancer	1.18044e-08	0	1.72147e-11	mg/m3
Crop	Avg	67035227	Dehydronifedipine	Adult Farmer	ShowerAir	Noncancer	2.03458e-11	0	2.03458e-11	mg/m3
Crop	Avg	67035227	Dehydronifedipine	Adult Farmer	Soil	Cancer	2.03522e-12	2.03522e-12	2.44524e-05	mg/kg
Crop	Avg	67035227	Dehydronifedipine	Adult Farmer	Soil	Noncancer	6.74526e-12	6.74526e-12	5.32875e-05	mg/kg
Crop	Avg	67035227	Dehydronifedipine	Adult Farmer	SurfaceWater	Cancer	2.06333e-07	2.06333e-07	9.22934e-06	mg/L
Crop	Avg	67035227	Dehydronifedipine	Adult Farmer	SurfaceWater	Noncancer	4.658e-07	4.658e-07	1.37e-05	mg/L
Crop	Avg	67035227	Dehydronifedipine	Adult Farmer	Total Ingestion	Cancer	1.49262e-06	1.49262e-06	0	NA
Crop	Avg	67035227	Dehydronifedipine	Adult Farmer	Total Ingestion	Noncancer	2.94557e-06	0	0	NA
Crop	Avg	67035227	Dehydronifedipine	Child of Farmer	Air	Cancer	9.7351e-13	0	5.24198e-15	mg/m3
Crop	Avg	67035227	Dehydronifedipine	Child of Farmer	Air	Noncancer	1.13403e-14	0	1.13403e-14	mg/m3
Crop	Avg	67035227	Dehydronifedipine	Child of Farmer	ExFruit	Cancer	8.039e-09	8.039e-09	9.64743e-06	mg/kg WW	BAF calculated
Crop	Avg	67035227	Dehydronifedipine	Child of Farmer	ExFruit	Noncancer	5.05759e-08	5.05759e-08	1.18556e-05	mg/kg WW	BAF calculated
Crop	Avg	67035227	Dehydronifedipine	Child of Farmer	ExVeg	Cancer	4.27046e-09	4.27046e-09	6.89102e-06	mg/kg WW	BAF calculated
Crop	Avg	67035227	Dehydronifedipine	Child of Farmer	ExVeg	Noncancer	4.54712e-08	4.54712e-08	8.46827e-06	mg/kg WW	BAF calculated
Crop	Avg	67035227	Dehydronifedipine	Child of Farmer	Fish	Cancer	3.90179e-08	3.90179e-08	0.000869399	mg/kg WW
Crop	Avg	67035227	Dehydronifedipine	Child of Farmer	Fish	Noncancer	1.09907e-06	1.09907e-06	0.00317039	mg/kg WW
Crop	Avg	67035227	Dehydronifedipine	Child of Farmer	GroundWater	Cancer	3.35748e-07	3.35748e-07	5.37491e-05	mg/L
Crop	Avg	67035227	Dehydronifedipine	Child of Farmer	GroundWater	Noncancer	2.36496e-06	2.36496e-06	5.37491e-05	mg/L
Crop	Avg	67035227	Dehydronifedipine	Child of Farmer	ProFruit	Cancer	1.53728e-08	1.53728e-08	8.26912e-06	mg/kg WW	BAF calculated
Crop	Avg	67035227	Dehydronifedipine	Child of Farmer	ProFruit	Noncancer	1.15438e-07	1.15438e-07	1.01618e-05	mg/kg WW	BAF calculated
Crop	Avg	67035227	Dehydronifedipine	Child of Farmer	ProVeg	Cancer	3.33612e-09	3.33612e-09	8.95821e-06	mg/kg WW	BAF calculated
Crop	Avg	67035227	Dehydronifedipine	Child of Farmer	ProVeg	Noncancer	2.96903e-08	2.96903e-08	1.10086e-05	mg/kg WW	BAF calculated
Crop	Avg	67035227	Dehydronifedipine	Child of Farmer	Root	Cancer	2.01619e-09	2.01619e-09	2.84099e-06	mg/kg WW	BAF calculated
Crop	Avg	67035227	Dehydronifedipine	Child of Farmer	Root	Noncancer	1.88455e-08	1.88455e-08	3.49126e-06	mg/kg WW	BAF calculated
Crop	Avg	67035227	Dehydronifedipine	Child of Farmer	Soil	Cancer	7.11734e-12	7.11734e-12	2.7851e-05	mg/kg
Crop	Avg	67035227	Dehydronifedipine	Child of Farmer	Soil	Noncancer	1.421e-10	1.421e-10	5.32875e-05	mg/kg
Crop	Avg	67035227	Dehydronifedipine	Child of Farmer	SurfaceWater	Cancer	3.36685e-08	3.36685e-08	5.88308e-06	mg/L
Crop	Avg	67035227	Dehydronifedipine	Child of Farmer	SurfaceWater	Noncancer	6.028e-07	6.028e-07	1.37e-05	mg/L
Crop	Avg	67035227	Dehydronifedipine	Child of Farmer	Total Ingestion	Cancer	4.07807e-07	4.07807e-07	0	NA
Crop	Avg	67035227	Dehydronifedipine	Child of Farmer	Total Ingestion	Noncancer	3.72419e-06	0	0	NA
Crop	Avg	68631492	BDE-153	Adult Farmer	Air	Cancer	1.84392e-09	0	2.68905e-12	mg/m3
Crop	Avg	68631492	BDE-153	Adult Farmer	Air	Noncancer	6.85015e-12	0	6.85015e-12	mg/m3
Crop	Avg	68631492	BDE-153	Adult Farmer	ExFruit	Cancer	5.98894e-07	5.98894e-07	0.000230587	mg/kg WW	BAF calculated
Crop	Avg	68631492	BDE-153	Adult Farmer	ExFruit	Noncancer	2.32333e-06	2.32333e-06	0.000588185	mg/kg WW	BAF calculated
Crop	Avg	68631492	BDE-153	Adult Farmer	ExVeg	Cancer	5.45178e-07	5.45178e-07	0.000164705	mg/kg WW	BAF calculated
Crop	Avg	68631492	BDE-153	Adult Farmer	ExVeg	Noncancer	2.11495e-06	2.11495e-06	0.000420132	mg/kg WW	BAF calculated
Crop	Avg	68631492	BDE-153	Adult Farmer	Fish	Cancer	1.93829e-08	1.93829e-08	0.000105854	mg/kg WW
Crop	Avg	68631492	BDE-153	Adult Farmer	Fish	Noncancer	6.1645e-08	6.1645e-08	0.000221362	mg/kg WW
Crop	Avg	68631492	BDE-153	Adult Farmer	GroundWater	Cancer	0	0	0	mg/L
Crop	Avg	68631492	BDE-153	Adult Farmer	GroundWater	Noncancer	0	0	0	mg/L
Crop	Avg	68631492	BDE-153	Adult Farmer	ProFruit	Cancer	2.42714e-10	2.42714e-10	3.71356e-08	mg/kg WW	BAF calculated
Crop	Avg	68631492	BDE-153	Adult Farmer	ProFruit	Noncancer	5.69619e-10	5.69619e-10	5.73058e-08	mg/kg WW	BAF calculated
Crop	Avg	68631492	BDE-153	Adult Farmer	ProVeg	Cancer	8.28499e-11	8.28499e-11	4.02302e-08	mg/kg WW	BAF calculated
Crop	Avg	68631492	BDE-153	Adult Farmer	ProVeg	Noncancer	1.94439e-10	1.94439e-10	6.20813e-08	mg/kg WW	BAF calculated
Crop	Avg	68631492	BDE-153	Adult Farmer	Root	Cancer	2.07846e-07	2.07846e-07	0.000107674	mg/kg WW	BAF calculated
Crop	Avg	68631492	BDE-153	Adult Farmer	Root	Noncancer	4.87789e-07	4.87789e-07	0.000166158	mg/kg WW	BAF calculated
Crop	Avg	68631492	BDE-153	Adult Farmer	ShowerAir	Cancer	0	0	0	mg/m3
Crop	Avg	68631492	BDE-153	Adult Farmer	ShowerAir	Noncancer	0	0	0	mg/m3
Crop	Avg	68631492	BDE-153	Adult Farmer	Soil	Cancer	1.50627e-11	1.50627e-11	0.000180972	mg/kg
Crop	Avg	68631492	BDE-153	Adult Farmer	Soil	Noncancer	3.61315e-11	3.61315e-11	0.000285439	mg/kg
Crop	Avg	68631492	BDE-153	Adult Farmer	SurfaceWater	Cancer	1.76637e-13	1.76637e-13	7.90104e-12	mg/L
Crop	Avg	68631492	BDE-153	Adult Farmer	SurfaceWater	Noncancer	5.984e-13	5.984e-13	1.76e-11	mg/L
Crop	Avg	68631492	BDE-153	Adult Farmer	Total Ingestion	Cancer	1.37164e-06	1.37164e-06	0	NA
Crop	Avg	68631492	BDE-153	Adult Farmer	Total Ingestion	Noncancer	4.98851e-06	0	0	NA
Crop	Avg	68631492	BDE-153	Child of Farmer	Air	Cancer	8.21026e-10	0	4.42091e-12	mg/m3
Crop	Avg	68631492	BDE-153	Child of Farmer	Air	Noncancer	6.85015e-12	0	6.85015e-12	mg/m3
Crop	Avg	68631492	BDE-153	Child of Farmer	ExFruit	Cancer	3.13167e-07	3.13167e-07	0.00037912	mg/kg WW	BAF calculated
Crop	Avg	68631492	BDE-153	Child of Farmer	ExFruit	Noncancer	2.5092e-06	2.5092e-06	0.000588185	mg/kg WW	BAF calculated
Crop	Avg	68631492	BDE-153	Child of Farmer	ExVeg	Cancer	1.77362e-07	1.77362e-07	0.0002708	mg/kg WW	BAF calculated
Crop	Avg	68631492	BDE-153	Child of Farmer	ExVeg	Noncancer	2.25594e-06	2.25594e-06	0.000420132	mg/kg WW	BAF calculated
Crop	Avg	68631492	BDE-153	Child of Farmer	Fish	Cancer	7.9324e-09	7.9324e-09	0.000161784	mg/kg WW
Crop	Avg	68631492	BDE-153	Child of Farmer	Fish	Noncancer	7.67387e-08	7.67387e-08	0.000221362	mg/kg WW
Crop	Avg	68631492	BDE-153	Child of Farmer	GroundWater	Cancer	0	0	0	mg/L
Crop	Avg	68631492	BDE-153	Child of Farmer	GroundWater	Noncancer	0	0	0	mg/L
Crop	Avg	68631492	BDE-153	Child of Farmer	ProFruit	Cancer	1.06078e-10	1.06078e-10	5.71565e-08	mg/kg WW	BAF calculated
Crop	Avg	68631492	BDE-153	Child of Farmer	ProFruit	Noncancer	6.50994e-10	6.50994e-10	5.73058e-08	mg/kg WW	BAF calculated
Crop	Avg	68631492	BDE-153	Child of Farmer	ProVeg	Cancer	2.35399e-11	2.35399e-11	6.19195e-08	mg/kg WW	BAF calculated
Crop	Avg	68631492	BDE-153	Child of Farmer	ProVeg	Noncancer	1.67433e-10	1.67433e-10	6.20813e-08	mg/kg WW	BAF calculated
Crop	Avg	68631492	BDE-153	Child of Farmer	Root	Cancer	1.20181e-07	1.20181e-07	0.000165725	mg/kg WW	BAF calculated
Crop	Avg	68631492	BDE-153	Child of Farmer	Root	Noncancer	8.96902e-07	8.96902e-07	0.000166158	mg/kg WW	BAF calculated
Crop	Avg	68631492	BDE-153	Child of Farmer	Soil	Cancer	7.62204e-11	7.62204e-11	0.000279578	mg/kg
Crop	Avg	68631492	BDE-153	Child of Farmer	Soil	Noncancer	7.61171e-10	7.61171e-10	0.000285439	mg/kg
Crop	Avg	68631492	BDE-153	Child of Farmer	SurfaceWater	Cancer	7.51801e-14	7.51801e-14	1.21846e-11	mg/L
Crop	Avg	68631492	BDE-153	Child of Farmer	SurfaceWater	Noncancer	7.744e-13	7.744e-13	1.76e-11	mg/L
Crop	Avg	68631492	BDE-153	Child of Farmer	Total Ingestion	Cancer	6.18849e-07	6.18849e-07	0	NA
Crop	Avg	68631492	BDE-153	Child of Farmer	Total Ingestion	Noncancer	5.74036e-06	0	0	NA
Crop	Avg	70458967	Norfloxacin	Adult Farmer	Air	Cancer	1.70658e-12	0	2.48876e-15	mg/m3
Crop	Avg	70458967	Norfloxacin	Adult Farmer	Air	Noncancer	5.84905e-15	0	5.84905e-15	mg/m3
Crop	Avg	70458967	Norfloxacin	Adult Farmer	ExFruit	Cancer	7.74823e-07	7.74823e-07	0.000298323	mg/kg WW	Uptake factor bounded low
Crop	Avg	70458967	Norfloxacin	Adult Farmer	ExFruit	Noncancer	1.71518e-06	1.71518e-06	0.000434222	mg/kg WW	Uptake factor bounded low
Crop	Avg	70458967	Norfloxacin	Adult Farmer	ExVeg	Cancer	7.05327e-07	7.05327e-07	0.000213088	mg/kg WW	Uptake factor bounded low
Crop	Avg	70458967	Norfloxacin	Adult Farmer	ExVeg	Noncancer	1.56134e-06	1.56134e-06	0.000310159	mg/kg WW	Uptake factor bounded low
Crop	Avg	70458967	Norfloxacin	Adult Farmer	Fish	Cancer	1.13884e-12	1.13884e-12	6.21941e-09	mg/kg WW
Crop	Avg	70458967	Norfloxacin	Adult Farmer	Fish	Noncancer	3.27196e-12	3.27196e-12	1.17493e-08	mg/kg WW
Crop	Avg	70458967	Norfloxacin	Adult Farmer	GroundWater	Cancer	1.59825e-05	1.59825e-05	0.000714905	mg/L
Crop	Avg	70458967	Norfloxacin	Adult Farmer	GroundWater	Noncancer	3.14282e-05	3.14282e-05	0.000924359	mg/L
Crop	Avg	70458967	Norfloxacin	Adult Farmer	ProFruit	Cancer	1.67126e-06	1.67126e-06	0.000255705	mg/kg WW	Uptake factor bounded low
Crop	Avg	70458967	Norfloxacin	Adult Farmer	ProFruit	Noncancer	3.69957e-06	3.69957e-06	0.00037219	mg/kg WW	Uptake factor bounded low
Crop	Avg	70458967	Norfloxacin	Adult Farmer	ProVeg	Cancer	5.70482e-07	5.70482e-07	0.000277014	mg/kg WW	Uptake factor bounded low
Crop	Avg	70458967	Norfloxacin	Adult Farmer	ProVeg	Noncancer	1.26284e-06	1.26284e-06	0.000403206	mg/kg WW	Uptake factor bounded low
Crop	Avg	70458967	Norfloxacin	Adult Farmer	Root	Cancer	1.84851e-08	1.84851e-08	9.57618e-06	mg/kg WW	Uptake factor bounded low
Crop	Avg	70458967	Norfloxacin	Adult Farmer	Root	Noncancer	4.09194e-08	4.09194e-08	1.39385e-05	mg/kg WW	Uptake factor bounded low
Crop	Avg	70458967	Norfloxacin	Adult Farmer	ShowerAir	Cancer	0	0	0	mg/m3
Crop	Avg	70458967	Norfloxacin	Adult Farmer	ShowerAir	Noncancer	0	0	0	mg/m3
Crop	Avg	70458967	Norfloxacin	Adult Farmer	Soil	Cancer	6.24055e-12	6.24055e-12	7.49777e-05	mg/kg
Crop	Avg	70458967	Norfloxacin	Adult Farmer	Soil	Noncancer	2.1902e-11	2.1902e-11	0.000173025	mg/kg
Crop	Avg	70458967	Norfloxacin	Adult Farmer	SurfaceWater	Cancer	2.12081e-11	2.12081e-11	9.48648e-10	mg/L
Crop	Avg	70458967	Norfloxacin	Adult Farmer	SurfaceWater	Noncancer	6.12e-11	6.12e-11	1.8e-09	mg/L
Crop	Avg	70458967	Norfloxacin	Adult Farmer	Total Ingestion	Cancer	1.97229e-05	1.97229e-05	0	NA
Crop	Avg	70458967	Norfloxacin	Adult Farmer	Total Ingestion	Noncancer	3.97081e-05	0	0	NA
Crop	Avg	70458967	Norfloxacin	Child of Farmer	Air	Cancer	5.80325e-13	0	3.12483e-15	mg/m3
Crop	Avg	70458967	Norfloxacin	Child of Farmer	Air	Noncancer	5.84905e-15	0	5.84905e-15	mg/m3
Crop	Avg	70458967	Norfloxacin	Child of Farmer	ExFruit	Cancer	3.16863e-07	3.16863e-07	0.000381978	mg/kg WW	Uptake factor bounded low
Crop	Avg	70458967	Norfloxacin	Child of Farmer	ExFruit	Noncancer	1.85239e-06	1.85239e-06	0.000434222	mg/kg WW	Uptake factor bounded low
Crop	Avg	70458967	Norfloxacin	Child of Farmer	ExVeg	Cancer	1.7379e-07	1.7379e-07	0.000272842	mg/kg WW	Uptake factor bounded low
Crop	Avg	70458967	Norfloxacin	Child of Farmer	ExVeg	Noncancer	1.66543e-06	1.66543e-06	0.000310159	mg/kg WW	Uptake factor bounded low
Crop	Avg	70458967	Norfloxacin	Child of Farmer	Fish	Cancer	4.0662e-13	4.0662e-13	7.98351e-09	mg/kg WW
Crop	Avg	70458967	Norfloxacin	Child of Farmer	Fish	Noncancer	4.0731e-12	4.0731e-12	1.17493e-08	mg/kg WW
Crop	Avg	70458967	Norfloxacin	Child of Farmer	GroundWater	Cancer	5.77408e-06	5.77408e-06	0.000924359	mg/L
Crop	Avg	70458967	Norfloxacin	Child of Farmer	GroundWater	Noncancer	4.06718e-05	4.06718e-05	0.000924359	mg/L
Crop	Avg	70458967	Norfloxacin	Child of Farmer	ProFruit	Cancer	6.11441e-07	6.11441e-07	0.00032741	mg/kg WW	Uptake factor bounded low
Crop	Avg	70458967	Norfloxacin	Child of Farmer	ProFruit	Noncancer	4.22808e-06	4.22808e-06	0.00037219	mg/kg WW	Uptake factor bounded low
Crop	Avg	70458967	Norfloxacin	Child of Farmer	ProVeg	Cancer	1.34052e-07	1.34052e-07	0.000354694	mg/kg WW	Uptake factor bounded low
Crop	Avg	70458967	Norfloxacin	Child of Farmer	ProVeg	Noncancer	1.08745e-06	1.08745e-06	0.000403206	mg/kg WW	Uptake factor bounded low
Crop	Avg	70458967	Norfloxacin	Child of Farmer	Root	Cancer	8.85994e-09	8.85994e-09	1.22615e-05	mg/kg WW	Uptake factor bounded low
Crop	Avg	70458967	Norfloxacin	Child of Farmer	Root	Noncancer	7.52389e-08	7.52389e-08	1.39385e-05	mg/kg WW	Uptake factor bounded low
Crop	Avg	70458967	Norfloxacin	Child of Farmer	Soil	Cancer	2.3833e-11	2.3833e-11	9.34683e-05	mg/kg
Crop	Avg	70458967	Norfloxacin	Child of Farmer	Soil	Noncancer	4.61401e-10	4.61401e-10	0.000173025	mg/kg
Crop	Avg	70458967	Norfloxacin	Child of Farmer	SurfaceWater	Cancer	7.71284e-12	7.71284e-12	1.21746e-09	mg/L
Crop	Avg	70458967	Norfloxacin	Child of Farmer	SurfaceWater	Noncancer	7.92e-11	7.92e-11	1.8e-09	mg/L
Crop	Avg	70458967	Norfloxacin	Child of Farmer	Total Ingestion	Cancer	7.01911e-06	7.01911e-06	0	NA
Crop	Avg	70458967	Norfloxacin	Child of Farmer	Total Ingestion	Noncancer	4.95809e-05	0	0	NA
Crop	Avg	80214831	Roxithromycin	Adult Farmer	Air	Cancer	2.85163e-11	0	4.15863e-14	mg/m3
Crop	Avg	80214831	Roxithromycin	Adult Farmer	Air	Noncancer	1.19201e-13	0	1.19201e-13	mg/m3
Crop	Avg	80214831	Roxithromycin	Adult Farmer	ExFruit	Cancer	3.38762e-07	3.38762e-07	0.00013043	mg/kg WW	BAF calculated
Crop	Avg	80214831	Roxithromycin	Adult Farmer	ExFruit	Noncancer	6.07724e-07	6.07724e-07	0.000153854	mg/kg WW	BAF calculated
Crop	Avg	80214831	Roxithromycin	Adult Farmer	ExVeg	Cancer	3.08377e-07	3.08377e-07	9.31646e-05	mg/kg WW	BAF calculated
Crop	Avg	80214831	Roxithromycin	Adult Farmer	ExVeg	Noncancer	5.53216e-07	5.53216e-07	0.000109896	mg/kg WW	BAF calculated
Crop	Avg	80214831	Roxithromycin	Adult Farmer	Fish	Cancer	1.51601e-09	1.51601e-09	8.2792e-06	mg/kg WW
Crop	Avg	80214831	Roxithromycin	Adult Farmer	Fish	Noncancer	3.66601e-09	3.66601e-09	1.31643e-05	mg/kg WW
Crop	Avg	80214831	Roxithromycin	Adult Farmer	GroundWater	Cancer	1.05048e-07	1.05048e-07	4.69884e-06	mg/L
Crop	Avg	80214831	Roxithromycin	Adult Farmer	GroundWater	Noncancer	1.59761e-07	1.59761e-07	4.69884e-06	mg/L
Crop	Avg	80214831	Roxithromycin	Adult Farmer	ProFruit	Cancer	7.30694e-07	7.30694e-07	0.000111797	mg/kg WW	BAF calculated
Crop	Avg	80214831	Roxithromycin	Adult Farmer	ProFruit	Noncancer	1.31084e-06	1.31084e-06	0.000131875	mg/kg WW	BAF calculated
Crop	Avg	80214831	Roxithromycin	Adult Farmer	ProVeg	Cancer	2.49421e-07	2.49421e-07	0.000121114	mg/kg WW	BAF calculated
Crop	Avg	80214831	Roxithromycin	Adult Farmer	ProVeg	Noncancer	4.47452e-07	4.47452e-07	0.000142865	mg/kg WW	BAF calculated
Crop	Avg	80214831	Roxithromycin	Adult Farmer	Root	Cancer	8.80197e-10	8.80197e-10	4.55984e-07	mg/kg WW	BAF calculated
Crop	Avg	80214831	Roxithromycin	Adult Farmer	Root	Noncancer	1.57904e-09	1.57904e-09	5.37875e-07	mg/kg WW	BAF calculated
Crop	Avg	80214831	Roxithromycin	Adult Farmer	ShowerAir	Cancer	2.10197e-11	0	3.06537e-14	mg/m3
Crop	Avg	80214831	Roxithromycin	Adult Farmer	ShowerAir	Noncancer	3.06537e-14	0	3.06537e-14	mg/m3
Crop	Avg	80214831	Roxithromycin	Adult Farmer	Soil	Cancer	9.47605e-11	9.47605e-11	0.00113851	mg/kg
Crop	Avg	80214831	Roxithromycin	Adult Farmer	Soil	Noncancer	2.4792e-10	2.4792e-10	0.00195857	mg/kg
Crop	Avg	80214831	Roxithromycin	Adult Farmer	SurfaceWater	Cancer	1.22107e-08	1.22107e-08	5.46188e-07	mg/L
Crop	Avg	80214831	Roxithromycin	Adult Farmer	SurfaceWater	Noncancer	2.5364e-08	2.5364e-08	7.46e-07	mg/L
Crop	Avg	80214831	Roxithromycin	Adult Farmer	Total Ingestion	Cancer	1.73479e-06	1.73479e-06	0	NA
Crop	Avg	80214831	Roxithromycin	Adult Farmer	Total Ingestion	Noncancer	3.08448e-06	0	0	NA
Crop	Avg	80214831	Roxithromycin	Child of Farmer	Air	Cancer	1.06329e-11	0	5.72542e-14	mg/m3
Crop	Avg	80214831	Roxithromycin	Child of Farmer	Air	Noncancer	1.19201e-13	0	1.19201e-13	mg/m3
Crop	Avg	80214831	Roxithromycin	Child of Farmer	ExFruit	Cancer	1.21333e-07	1.21333e-07	0.000147432	mg/kg WW	BAF calculated
Crop	Avg	80214831	Roxithromycin	Child of Farmer	ExFruit	Noncancer	6.56342e-07	6.56342e-07	0.000153854	mg/kg WW	BAF calculated
Crop	Avg	80214831	Roxithromycin	Child of Farmer	ExVeg	Cancer	6.67753e-08	6.67753e-08	0.000105309	mg/kg WW	BAF calculated
Crop	Avg	80214831	Roxithromycin	Child of Farmer	ExVeg	Noncancer	5.90097e-07	5.90097e-07	0.000109896	mg/kg WW	BAF calculated
Crop	Avg	80214831	Roxithromycin	Child of Farmer	Fish	Cancer	5.91942e-10	5.91942e-10	1.18657e-05	mg/kg WW
Crop	Avg	80214831	Roxithromycin	Child of Farmer	Fish	Noncancer	4.56363e-09	4.56363e-09	1.31643e-05	mg/kg WW
Crop	Avg	80214831	Roxithromycin	Child of Farmer	GroundWater	Cancer	2.93517e-08	2.93517e-08	4.69884e-06	mg/L
Crop	Avg	80214831	Roxithromycin	Child of Farmer	GroundWater	Noncancer	2.06749e-07	2.06749e-07	4.69884e-06	mg/L
Crop	Avg	80214831	Roxithromycin	Child of Farmer	ProFruit	Cancer	2.34067e-07	2.34067e-07	0.00012637	mg/kg WW	BAF calculated
Crop	Avg	80214831	Roxithromycin	Child of Farmer	ProFruit	Noncancer	1.4981e-06	1.4981e-06	0.000131875	mg/kg WW	BAF calculated
Crop	Avg	80214831	Roxithromycin	Child of Farmer	ProVeg	Cancer	5.16275e-08	5.16275e-08	0.000136901	mg/kg WW	BAF calculated
Crop	Avg	80214831	Roxithromycin	Child of Farmer	ProVeg	Noncancer	3.85306e-07	3.85306e-07	0.000142865	mg/kg WW	BAF calculated
Crop	Avg	80214831	Roxithromycin	Child of Farmer	Root	Cancer	3.70191e-10	3.70191e-10	5.15422e-07	mg/kg WW	BAF calculated
Crop	Avg	80214831	Roxithromycin	Child of Farmer	Root	Noncancer	2.9034e-09	2.9034e-09	5.37875e-07	mg/kg WW	BAF calculated
Crop	Avg	80214831	Roxithromycin	Child of Farmer	Soil	Cancer	4.79643e-10	4.79643e-10	0.00165067	mg/kg
Crop	Avg	80214831	Roxithromycin	Child of Farmer	Soil	Noncancer	5.22285e-09	5.22285e-09	0.00195857	mg/kg
Crop	Avg	80214831	Roxithromycin	Child of Farmer	SurfaceWater	Cancer	4.08318e-09	4.08318e-09	6.67154e-07	mg/L
Crop	Avg	80214831	Roxithromycin	Child of Farmer	SurfaceWater	Noncancer	3.2824e-08	3.2824e-08	7.46e-07	mg/L
Crop	Avg	80214831	Roxithromycin	Child of Farmer	Total Ingestion	Cancer	5.04596e-07	5.04596e-07	0	NA
Crop	Avg	80214831	Roxithromycin	Child of Farmer	Total Ingestion	Noncancer	3.34928e-06	0	0	NA
Crop	Avg	81103119	Clarithromycin	Adult Farmer	Air	Cancer	1.05758e-10	0	1.5423e-13	mg/m3
Crop	Avg	81103119	Clarithromycin	Adult Farmer	Air	Noncancer	4.4336e-13	0	4.4336e-13	mg/m3
Crop	Avg	81103119	Clarithromycin	Adult Farmer	ExFruit	Cancer	1.37023e-06	1.37023e-06	0.000527569	mg/kg WW	BAF calculated
Crop	Avg	81103119	Clarithromycin	Adult Farmer	ExFruit	Noncancer	2.45929e-06	2.45929e-06	0.000622604	mg/kg WW	BAF calculated
Crop	Avg	81103119	Clarithromycin	Adult Farmer	ExVeg	Cancer	1.24733e-06	1.24733e-06	0.000376835	mg/kg WW	BAF calculated
Crop	Avg	81103119	Clarithromycin	Adult Farmer	ExVeg	Noncancer	2.23871e-06	2.23871e-06	0.000444717	mg/kg WW	BAF calculated
Crop	Avg	81103119	Clarithromycin	Adult Farmer	Fish	Cancer	1.29955e-09	1.29955e-09	7.09707e-06	mg/kg WW
Crop	Avg	81103119	Clarithromycin	Adult Farmer	Fish	Noncancer	3.037e-09	3.037e-09	1.09056e-05	mg/kg WW
Crop	Avg	81103119	Clarithromycin	Adult Farmer	GroundWater	Cancer	2.64365e-07	2.64365e-07	1.18251e-05	mg/L
Crop	Avg	81103119	Clarithromycin	Adult Farmer	GroundWater	Noncancer	4.02054e-07	4.02054e-07	1.18251e-05	mg/L
Crop	Avg	81103119	Clarithromycin	Adult Farmer	ProFruit	Cancer	2.95554e-06	2.95554e-06	0.000452201	mg/kg WW	BAF calculated
Crop	Avg	81103119	Clarithromycin	Adult Farmer	ProFruit	Noncancer	5.30459e-06	5.30459e-06	0.00053366	mg/kg WW	BAF calculated
Crop	Avg	81103119	Clarithromycin	Adult Farmer	ProVeg	Cancer	1.00887e-06	1.00887e-06	0.000489884	mg/kg WW	BAF calculated
Crop	Avg	81103119	Clarithromycin	Adult Farmer	ProVeg	Noncancer	1.81071e-06	1.81071e-06	0.000578132	mg/kg WW	BAF calculated
Crop	Avg	81103119	Clarithromycin	Adult Farmer	Root	Cancer	1.92758e-09	1.92758e-09	9.98577e-07	mg/kg WW	BAF calculated
Crop	Avg	81103119	Clarithromycin	Adult Farmer	Root	Noncancer	3.45961e-09	3.45961e-09	1.17846e-06	mg/kg WW	BAF calculated
Crop	Avg	81103119	Clarithromycin	Adult Farmer	ShowerAir	Cancer	3.31833e-10	0	4.83923e-13	mg/m3
Crop	Avg	81103119	Clarithromycin	Adult Farmer	ShowerAir	Noncancer	4.83923e-13	0	4.83923e-13	mg/m3
Crop	Avg	81103119	Clarithromycin	Adult Farmer	Soil	Cancer	3.59461e-10	3.59461e-10	0.00431877	mg/kg
Crop	Avg	81103119	Clarithromycin	Adult Farmer	Soil	Noncancer	9.14254e-10	9.14254e-10	0.0072226	mg/kg
Crop	Avg	81103119	Clarithromycin	Adult Farmer	SurfaceWater	Cancer	2.72224e-08	2.72224e-08	1.21767e-06	mg/L
Crop	Avg	81103119	Clarithromycin	Adult Farmer	SurfaceWater	Noncancer	5.644e-08	5.644e-08	1.66e-06	mg/L
Crop	Avg	81103119	Clarithromycin	Adult Farmer	Total Ingestion	Cancer	6.84992e-06	6.84992e-06	0	NA
Crop	Avg	81103119	Clarithromycin	Adult Farmer	Total Ingestion	Noncancer	1.22228e-05	0	0	NA
Crop	Avg	81103119	Clarithromycin	Child of Farmer	Air	Cancer	3.95551e-11	0	2.12989e-13	mg/m3
Crop	Avg	81103119	Clarithromycin	Child of Farmer	Air	Noncancer	4.4336e-13	0	4.4336e-13	mg/m3
Crop	Avg	81103119	Clarithromycin	Child of Farmer	ExFruit	Cancer	4.90683e-07	4.90683e-07	0.000596274	mg/kg WW	BAF calculated
Crop	Avg	81103119	Clarithromycin	Child of Farmer	ExFruit	Noncancer	2.65603e-06	2.65603e-06	0.000622604	mg/kg WW	BAF calculated
Crop	Avg	81103119	Clarithromycin	Child of Farmer	ExVeg	Cancer	2.69844e-07	2.69844e-07	0.00042591	mg/kg WW	BAF calculated
Crop	Avg	81103119	Clarithromycin	Child of Farmer	ExVeg	Noncancer	2.38795e-06	2.38795e-06	0.000444717	mg/kg WW	BAF calculated
Crop	Avg	81103119	Clarithromycin	Child of Farmer	Fish	Cancer	4.9882e-10	4.9882e-10	1.00104e-05	mg/kg WW
Crop	Avg	81103119	Clarithromycin	Child of Farmer	Fish	Noncancer	3.78061e-09	3.78061e-09	1.09056e-05	mg/kg WW
Crop	Avg	81103119	Clarithromycin	Child of Farmer	GroundWater	Cancer	7.38666e-08	7.38666e-08	1.18251e-05	mg/L
Crop	Avg	81103119	Clarithromycin	Child of Farmer	GroundWater	Noncancer	5.20306e-07	5.20306e-07	1.18251e-05	mg/L
Crop	Avg	81103119	Clarithromycin	Child of Farmer	ProFruit	Cancer	9.46355e-07	9.46355e-07	0.000511091	mg/kg WW	BAF calculated
Crop	Avg	81103119	Clarithromycin	Child of Farmer	ProFruit	Noncancer	6.06238e-06	6.06238e-06	0.00053366	mg/kg WW	BAF calculated
Crop	Avg	81103119	Clarithromycin	Child of Farmer	ProVeg	Cancer	2.08711e-07	2.08711e-07	0.000553682	mg/kg WW	BAF calculated
Crop	Avg	81103119	Clarithromycin	Child of Farmer	ProVeg	Noncancer	1.55922e-06	1.55922e-06	0.000578132	mg/kg WW	BAF calculated
Crop	Avg	81103119	Clarithromycin	Child of Farmer	Root	Cancer	8.10108e-10	8.10108e-10	1.12862e-06	mg/kg WW	BAF calculated
Crop	Avg	81103119	Clarithromycin	Child of Farmer	Root	Noncancer	6.36121e-09	6.36121e-09	1.17846e-06	mg/kg WW	BAF calculated
Crop	Avg	81103119	Clarithromycin	Child of Farmer	Soil	Cancer	1.77465e-09	1.77465e-09	0.0061841	mg/kg
Crop	Avg	81103119	Clarithromycin	Child of Farmer	Soil	Noncancer	1.92603e-08	1.92603e-08	0.0072226	mg/kg
Crop	Avg	81103119	Clarithromycin	Child of Farmer	SurfaceWater	Cancer	8.95151e-09	8.95151e-09	1.46385e-06	mg/L
Crop	Avg	81103119	Clarithromycin	Child of Farmer	SurfaceWater	Noncancer	7.304e-08	7.304e-08	1.66e-06	mg/L
Crop	Avg	81103119	Clarithromycin	Child of Farmer	Total Ingestion	Cancer	1.99254e-06	1.99254e-06	0	NA
Crop	Avg	81103119	Clarithromycin	Child of Farmer	Total Ingestion	Noncancer	1.32153e-05	0	0	NA
Crop	Avg	82419361	Ofloxacin	Adult Farmer	Air	Cancer	7.55438e-09	0	1.10168e-11	mg/m3
Crop	Avg	82419361	Ofloxacin	Adult Farmer	Air	Noncancer	2.86675e-11	0	2.86675e-11	mg/m3
Crop	Avg	82419361	Ofloxacin	Adult Farmer	ExFruit	Cancer	0.00055698	0.00055698	0.214449	mg/kg WW	BAF calculated
Crop	Avg	82419361	Ofloxacin	Adult Farmer	ExFruit	Noncancer	0.00104864	0.00104864	0.265478	mg/kg WW	BAF calculated
Crop	Avg	82419361	Ofloxacin	Adult Farmer	ExVeg	Cancer	0.000507023	0.000507023	0.153178	mg/kg WW	BAF calculated
Crop	Avg	82419361	Ofloxacin	Adult Farmer	ExVeg	Noncancer	0.000954583	0.000954583	0.189627	mg/kg WW	BAF calculated
Crop	Avg	82419361	Ofloxacin	Adult Farmer	Fish	Cancer	5.20447e-05	5.20447e-05	0.284225	mg/kg WW
Crop	Avg	82419361	Ofloxacin	Adult Farmer	Fish	Noncancer	0.000119238	0.000119238	0.428173	mg/kg WW
Crop	Avg	82419361	Ofloxacin	Adult Farmer	GroundWater	Cancer	0.000480137	0.000480137	0.0214767	mg/L
Crop	Avg	82419361	Ofloxacin	Adult Farmer	GroundWater	Noncancer	0.000932491	0.000932491	0.0274262	mg/L
Crop	Avg	82419361	Ofloxacin	Adult Farmer	ProFruit	Cancer	0.00120138	0.00120138	0.183813	mg/kg WW	BAF calculated
Crop	Avg	82419361	Ofloxacin	Adult Farmer	ProFruit	Noncancer	0.00226187	0.00226187	0.227552	mg/kg WW	BAF calculated
Crop	Avg	82419361	Ofloxacin	Adult Farmer	ProVeg	Cancer	0.00041009	0.00041009	0.199131	mg/kg WW	BAF calculated
Crop	Avg	82419361	Ofloxacin	Adult Farmer	ProVeg	Noncancer	0.000772086	0.000772086	0.246515	mg/kg WW	BAF calculated
Crop	Avg	82419361	Ofloxacin	Adult Farmer	Root	Cancer	5.17952e-07	5.17952e-07	0.000268324	mg/kg WW	BAF calculated
Crop	Avg	82419361	Ofloxacin	Adult Farmer	Root	Noncancer	9.7516e-07	9.7516e-07	0.000332173	mg/kg WW	BAF calculated
Crop	Avg	82419361	Ofloxacin	Adult Farmer	ShowerAir	Cancer	7.42858e-06	0	1.08333e-08	mg/m3
Crop	Avg	82419361	Ofloxacin	Adult Farmer	ShowerAir	Noncancer	1.38344e-08	0	1.38344e-08	mg/m3
Crop	Avg	82419361	Ofloxacin	Adult Farmer	Soil	Cancer	6.3721e-09	6.3721e-09	0.0765581	mg/kg
Crop	Avg	82419361	Ofloxacin	Adult Farmer	Soil	Noncancer	2.15428e-08	2.15428e-08	0.170188	mg/kg
Crop	Avg	82419361	Ofloxacin	Adult Farmer	SurfaceWater	Cancer	0.000260487	0.000260487	0.0116517	mg/L
Crop	Avg	82419361	Ofloxacin	Adult Farmer	SurfaceWater	Noncancer	0.0005848	0.0005848	0.0172	mg/L
Crop	Avg	82419361	Ofloxacin	Adult Farmer	Total Ingestion	Cancer	0.00320818	0.00320818	0	NA
Crop	Avg	82419361	Ofloxacin	Adult Farmer	Total Ingestion	Noncancer	0.0060899	0	0	NA
Crop	Avg	82419361	Ofloxacin	Child of Farmer	Air	Cancer	2.98957e-09	0	1.60977e-11	mg/m3
Crop	Avg	82419361	Ofloxacin	Child of Farmer	Air	Noncancer	2.78975e-11	0	2.78975e-11	mg/m3
Crop	Avg	82419361	Ofloxacin	Child of Farmer	ExFruit	Cancer	0.000206501	0.000206501	0.250883	mg/kg WW	BAF calculated
Crop	Avg	82419361	Ofloxacin	Child of Farmer	ExFruit	Noncancer	0.00113253	0.00113253	0.265478	mg/kg WW	BAF calculated
Crop	Avg	82419361	Ofloxacin	Child of Farmer	ExVeg	Cancer	0.000114405	0.000114405	0.179202	mg/kg WW	BAF calculated
Crop	Avg	82419361	Ofloxacin	Child of Farmer	ExVeg	Noncancer	0.00101822	0.00101822	0.189627	mg/kg WW	BAF calculated
Crop	Avg	82419361	Ofloxacin	Child of Farmer	Fish	Cancer	1.84463e-05	1.84463e-05	0.37415	mg/kg WW
Crop	Avg	82419361	Ofloxacin	Child of Farmer	Fish	Noncancer	0.000148433	0.000148433	0.428173	mg/kg WW
Crop	Avg	82419361	Ofloxacin	Child of Farmer	GroundWater	Cancer	0.00017132	0.00017132	0.0274262	mg/L
Crop	Avg	82419361	Ofloxacin	Child of Farmer	GroundWater	Noncancer	0.00120675	0.00120675	0.0274262	mg/L
Crop	Avg	82419361	Ofloxacin	Child of Farmer	ProFruit	Cancer	0.000399205	0.000399205	0.215042	mg/kg WW	BAF calculated
Crop	Avg	82419361	Ofloxacin	Child of Farmer	ProFruit	Noncancer	0.002585	0.002585	0.227552	mg/kg WW	BAF calculated
Crop	Avg	82419361	Ofloxacin	Child of Farmer	ProVeg	Cancer	8.81735e-05	8.81735e-05	0.232962	mg/kg WW	BAF calculated
Crop	Avg	82419361	Ofloxacin	Child of Farmer	ProVeg	Noncancer	0.000664851	0.000664851	0.246515	mg/kg WW	BAF calculated
Crop	Avg	82419361	Ofloxacin	Child of Farmer	Root	Cancer	2.26578e-07	2.26578e-07	0.000313911	mg/kg WW	BAF calculated
Crop	Avg	82419361	Ofloxacin	Child of Farmer	Root	Noncancer	1.79304e-06	1.79304e-06	0.000332173	mg/kg WW	BAF calculated
Crop	Avg	82419361	Ofloxacin	Child of Farmer	Soil	Cancer	2.98666e-08	2.98666e-08	0.111889	mg/kg
Crop	Avg	82419361	Ofloxacin	Child of Farmer	Soil	Noncancer	4.53835e-07	4.53835e-07	0.170188	mg/kg
Crop	Avg	82419361	Ofloxacin	Child of Farmer	SurfaceWater	Cancer	9.28452e-05	9.28452e-05	0.0150692	mg/L
Crop	Avg	82419361	Ofloxacin	Child of Farmer	SurfaceWater	Noncancer	0.0007568	0.0007568	0.0172	mg/L
Crop	Avg	82419361	Ofloxacin	Child of Farmer	Total Ingestion	Cancer	0.000998307	0.000998307	0	NA
Crop	Avg	82419361	Ofloxacin	Child of Farmer	Total Ingestion	Noncancer	0.00675803	0	0	NA
Crop	Avg	83905015	Azithromycin	Adult Farmer	Air	Cancer	1.32473e-09	0	1.9319e-12	mg/m3
Crop	Avg	83905015	Azithromycin	Adult Farmer	Air	Noncancer	5.55715e-12	0	5.55715e-12	mg/m3
Crop	Avg	83905015	Azithromycin	Adult Farmer	ExFruit	Cancer	5.52377e-06	5.52377e-06	0.00212677	mg/kg WW	BAF calculated
Crop	Avg	83905015	Azithromycin	Adult Farmer	ExFruit	Noncancer	9.91372e-06	9.91372e-06	0.0025098	mg/kg WW	BAF calculated
Crop	Avg	83905015	Azithromycin	Adult Farmer	ExVeg	Cancer	5.02833e-06	5.02833e-06	0.00151912	mg/kg WW	BAF calculated
Crop	Avg	83905015	Azithromycin	Adult Farmer	ExVeg	Noncancer	9.02454e-06	9.02454e-06	0.00179272	mg/kg WW	BAF calculated
Crop	Avg	83905015	Azithromycin	Adult Farmer	Fish	Cancer	2.88708e-08	2.88708e-08	0.000157668	mg/kg WW
Crop	Avg	83905015	Azithromycin	Adult Farmer	Fish	Noncancer	6.83544e-08	6.83544e-08	0.000245455	mg/kg WW
Crop	Avg	83905015	Azithromycin	Adult Farmer	GroundWater	Cancer	3.48847e-06	3.48847e-06	0.000156041	mg/L
Crop	Avg	83905015	Azithromycin	Adult Farmer	GroundWater	Noncancer	5.30539e-06	5.30539e-06	0.000156041	mg/L
Crop	Avg	83905015	Azithromycin	Adult Farmer	ProFruit	Cancer	1.19145e-05	1.19145e-05	0.00182293	mg/kg WW	BAF calculated
Crop	Avg	83905015	Azithromycin	Adult Farmer	ProFruit	Noncancer	2.13835e-05	2.13835e-05	0.00215126	mg/kg WW	BAF calculated
Crop	Avg	83905015	Azithromycin	Adult Farmer	ProVeg	Cancer	4.06698e-06	4.06698e-06	0.00197484	mg/kg WW	BAF calculated
Crop	Avg	83905015	Azithromycin	Adult Farmer	ProVeg	Noncancer	7.29922e-06	7.29922e-06	0.00233053	mg/kg WW	BAF calculated
Crop	Avg	83905015	Azithromycin	Adult Farmer	Root	Cancer	1.1714e-07	1.1714e-07	6.06839e-05	mg/kg WW	BAF calculated
Crop	Avg	83905015	Azithromycin	Adult Farmer	Root	Noncancer	2.10237e-07	2.10237e-07	7.16138e-05	mg/kg WW	BAF calculated
Crop	Avg	83905015	Azithromycin	Adult Farmer	ShowerAir	Cancer	5.94808e-10	0	8.67428e-13	mg/m3
Crop	Avg	83905015	Azithromycin	Adult Farmer	ShowerAir	Noncancer	8.67428e-13	0	8.67428e-13	mg/m3
Crop	Avg	83905015	Azithromycin	Adult Farmer	Soil	Cancer	4.53288e-09	4.53288e-09	0.0544606	mg/kg
Crop	Avg	83905015	Azithromycin	Adult Farmer	Soil	Noncancer	1.15635e-08	1.15635e-08	0.0913517	mg/kg
Crop	Avg	83905015	Azithromycin	Adult Farmer	SurfaceWater	Cancer	3.6632e-07	3.6632e-07	1.63856e-05	mg/L
Crop	Avg	83905015	Azithromycin	Adult Farmer	SurfaceWater	Noncancer	7.548e-07	7.548e-07	2.22e-05	mg/L
Crop	Avg	83905015	Azithromycin	Adult Farmer	Total Ingestion	Cancer	3.01726e-05	3.01726e-05	0	NA
Crop	Avg	83905015	Azithromycin	Adult Farmer	Total Ingestion	Noncancer	5.32165e-05	0	0	NA
Crop	Avg	83905015	Azithromycin	Child of Farmer	Air	Cancer	4.95307e-10	0	2.66704e-12	mg/m3
Crop	Avg	83905015	Azithromycin	Child of Farmer	Air	Noncancer	5.55715e-12	0	5.55715e-12	mg/m3
Crop	Avg	83905015	Azithromycin	Child of Farmer	ExFruit	Cancer	1.97815e-06	1.97815e-06	0.00240381	mg/kg WW	BAF calculated
Crop	Avg	83905015	Azithromycin	Child of Farmer	ExFruit	Noncancer	1.07068e-05	1.07068e-05	0.0025098	mg/kg WW	BAF calculated
Crop	Avg	83905015	Azithromycin	Child of Farmer	ExVeg	Cancer	1.08794e-06	1.08794e-06	0.00171701	mg/kg WW	BAF calculated
Crop	Avg	83905015	Azithromycin	Child of Farmer	ExVeg	Noncancer	9.62617e-06	9.62617e-06	0.00179272	mg/kg WW	BAF calculated
Crop	Avg	83905015	Azithromycin	Child of Farmer	Fish	Cancer	1.11324e-08	1.11324e-08	0.000223227	mg/kg WW
Crop	Avg	83905015	Azithromycin	Child of Farmer	Fish	Noncancer	8.50909e-08	8.50909e-08	0.000245455	mg/kg WW
Crop	Avg	83905015	Azithromycin	Child of Farmer	GroundWater	Cancer	9.74721e-07	9.74721e-07	0.000156041	mg/L
Crop	Avg	83905015	Azithromycin	Child of Farmer	GroundWater	Noncancer	6.8658e-06	6.8658e-06	0.000156041	mg/L
Crop	Avg	83905015	Azithromycin	Child of Farmer	ProFruit	Cancer	3.81522e-06	3.81522e-06	0.00206039	mg/kg WW	BAF calculated
Crop	Avg	83905015	Azithromycin	Child of Farmer	ProFruit	Noncancer	2.44383e-05	2.44383e-05	0.00215126	mg/kg WW	BAF calculated
Crop	Avg	83905015	Azithromycin	Child of Farmer	ProVeg	Cancer	8.41428e-07	8.41428e-07	0.00223209	mg/kg WW	BAF calculated
Crop	Avg	83905015	Azithromycin	Child of Farmer	ProVeg	Noncancer	6.28544e-06	6.28544e-06	0.00233053	mg/kg WW	BAF calculated
Crop	Avg	83905015	Azithromycin	Child of Farmer	Root	Cancer	4.92352e-08	4.92352e-08	6.85888e-05	mg/kg WW	BAF calculated
Crop	Avg	83905015	Azithromycin	Child of Farmer	Root	Noncancer	3.86564e-07	3.86564e-07	7.16138e-05	mg/kg WW	BAF calculated
Crop	Avg	83905015	Azithromycin	Child of Farmer	Soil	Cancer	2.24383e-08	2.24383e-08	0.0780905	mg/kg
Crop	Avg	83905015	Azithromycin	Child of Farmer	Soil	Noncancer	2.43604e-07	2.43604e-07	0.0913517	mg/kg
Crop	Avg	83905015	Azithromycin	Child of Farmer	SurfaceWater	Cancer	1.20704e-07	1.20704e-07	1.97385e-05	mg/L
Crop	Avg	83905015	Azithromycin	Child of Farmer	SurfaceWater	Noncancer	9.768e-07	9.768e-07	2.22e-05	mg/L
Crop	Avg	83905015	Azithromycin	Child of Farmer	Total Ingestion	Cancer	8.78027e-06	8.78027e-06	0	NA
Crop	Avg	83905015	Azithromycin	Child of Farmer	Total Ingestion	Noncancer	5.86378e-05	0	0	NA
Crop	Avg	85721331	Ciprofloxacin	Adult Farmer	Air	Cancer	4.57821e-10	0	6.67655e-13	mg/m3
Crop	Avg	85721331	Ciprofloxacin	Adult Farmer	Air	Noncancer	9.01979e-13	0	9.01979e-13	mg/m3
Crop	Avg	85721331	Ciprofloxacin	Adult Farmer	ExFruit	Cancer	4.14598e-05	4.14598e-05	0.0159629	mg/kg WW	Uptake factor bounded low
Crop	Avg	85721331	Ciprofloxacin	Adult Farmer	ExFruit	Noncancer	7.59134e-05	7.59134e-05	0.0192186	mg/kg WW	Uptake factor bounded low
Crop	Avg	85721331	Ciprofloxacin	Adult Farmer	ExVeg	Cancer	3.77412e-05	3.77412e-05	0.0114021	mg/kg WW	Uptake factor bounded low
Crop	Avg	85721331	Ciprofloxacin	Adult Farmer	ExVeg	Noncancer	6.91045e-05	6.91045e-05	0.0137276	mg/kg WW	Uptake factor bounded low
Crop	Avg	85721331	Ciprofloxacin	Adult Farmer	Fish	Cancer	4.7744e-12	4.7744e-12	2.60738e-08	mg/kg WW
Crop	Avg	85721331	Ciprofloxacin	Adult Farmer	Fish	Noncancer	1.6385e-11	1.6385e-11	5.88371e-08	mg/kg WW
Crop	Avg	85721331	Ciprofloxacin	Adult Farmer	GroundWater	Cancer	1.69381e-06	1.69381e-06	7.57648e-05	mg/L
Crop	Avg	85721331	Ciprofloxacin	Adult Farmer	GroundWater	Noncancer	3.0912e-06	3.0912e-06	9.09177e-05	mg/L
Crop	Avg	85721331	Ciprofloxacin	Adult Farmer	ProFruit	Cancer	8.94272e-05	8.94272e-05	0.0136825	mg/kg WW	Uptake factor bounded low
Crop	Avg	85721331	Ciprofloxacin	Adult Farmer	ProFruit	Noncancer	0.000163742	0.000163742	0.0164731	mg/kg WW	Uptake factor bounded low
Crop	Avg	85721331	Ciprofloxacin	Adult Farmer	ProVeg	Cancer	3.05258e-05	3.05258e-05	0.0148227	mg/kg WW	Uptake factor bounded low
Crop	Avg	85721331	Ciprofloxacin	Adult Farmer	ProVeg	Noncancer	5.58931e-05	5.58931e-05	0.0178458	mg/kg WW	Uptake factor bounded low
Crop	Avg	85721331	Ciprofloxacin	Adult Farmer	Root	Cancer	2.32e-09	2.32e-09	1.20187e-06	mg/kg WW	BAF calculated
Crop	Avg	85721331	Ciprofloxacin	Adult Farmer	Root	Noncancer	4.24794e-09	4.24794e-09	1.447e-06	mg/kg WW	BAF calculated
Crop	Avg	85721331	Ciprofloxacin	Adult Farmer	ShowerAir	Cancer	0	0	0	mg/m3
Crop	Avg	85721331	Ciprofloxacin	Adult Farmer	ShowerAir	Noncancer	0	0	0	mg/m3
Crop	Avg	85721331	Ciprofloxacin	Adult Farmer	Soil	Cancer	1.02736e-09	1.02736e-09	0.0123433	mg/kg
Crop	Avg	85721331	Ciprofloxacin	Adult Farmer	Soil	Noncancer	2.01285e-09	2.01285e-09	0.0159015	mg/kg
Crop	Avg	85721331	Ciprofloxacin	Adult Farmer	SurfaceWater	Cancer	9.24447e-11	9.24447e-11	4.13509e-09	mg/L
Crop	Avg	85721331	Ciprofloxacin	Adult Farmer	SurfaceWater	Noncancer	3.3388e-10	3.3388e-10	9.82e-09	mg/L
Crop	Avg	85721331	Ciprofloxacin	Adult Farmer	Total Ingestion	Cancer	0.000200851	0.000200851	0	NA
Crop	Avg	85721331	Ciprofloxacin	Adult Farmer	Total Ingestion	Noncancer	0.000367751	0	0	NA
Crop	Avg	85721331	Ciprofloxacin	Child of Farmer	Air	Cancer	1.45861e-10	0	7.85408e-13	mg/m3
Crop	Avg	85721331	Ciprofloxacin	Child of Farmer	Air	Noncancer	8.88455e-13	0	8.88455e-13	mg/m3
Crop	Avg	85721331	Ciprofloxacin	Child of Farmer	ExFruit	Cancer	1.56728e-05	1.56728e-05	0.0191094	mg/kg WW	Uptake factor bounded low
Crop	Avg	85721331	Ciprofloxacin	Child of Farmer	ExFruit	Noncancer	8.19864e-05	8.19864e-05	0.0192186	mg/kg WW	Uptake factor bounded low
Crop	Avg	85721331	Ciprofloxacin	Child of Farmer	ExVeg	Cancer	8.78595e-06	8.78595e-06	0.0136496	mg/kg WW	Uptake factor bounded low
Crop	Avg	85721331	Ciprofloxacin	Child of Farmer	ExVeg	Noncancer	7.37115e-05	7.37115e-05	0.0137276	mg/kg WW	Uptake factor bounded low
Crop	Avg	85721331	Ciprofloxacin	Child of Farmer	Fish	Cancer	1.52209e-12	1.52209e-12	2.98894e-08	mg/kg WW
Crop	Avg	85721331	Ciprofloxacin	Child of Farmer	Fish	Noncancer	2.03969e-11	2.03969e-11	5.88371e-08	mg/kg WW
Crop	Avg	85721331	Ciprofloxacin	Child of Farmer	GroundWater	Cancer	5.67924e-07	5.67924e-07	9.09177e-05	mg/L
Crop	Avg	85721331	Ciprofloxacin	Child of Farmer	GroundWater	Noncancer	4.00038e-06	4.00038e-06	9.09177e-05	mg/L
Crop	Avg	85721331	Ciprofloxacin	Child of Farmer	ProFruit	Cancer	3.03923e-05	3.03923e-05	0.0163795	mg/kg WW	Uptake factor bounded low
Crop	Avg	85721331	Ciprofloxacin	Child of Farmer	ProFruit	Noncancer	0.000187134	0.000187134	0.0164731	mg/kg WW	Uptake factor bounded low
Crop	Avg	85721331	Ciprofloxacin	Child of Farmer	ProVeg	Cancer	6.74643e-06	6.74643e-06	0.0177444	mg/kg WW	Uptake factor bounded low
Crop	Avg	85721331	Ciprofloxacin	Child of Farmer	ProVeg	Noncancer	4.81302e-05	4.81302e-05	0.0178458	mg/kg WW	Uptake factor bounded low
Crop	Avg	85721331	Ciprofloxacin	Child of Farmer	Root	Cancer	1.04337e-09	1.04337e-09	1.43878e-06	mg/kg WW	BAF calculated
Crop	Avg	85721331	Ciprofloxacin	Child of Farmer	Root	Noncancer	7.81074e-09	7.81074e-09	1.447e-06	mg/kg WW	BAF calculated
Crop	Avg	85721331	Ciprofloxacin	Child of Farmer	Soil	Cancer	3.96198e-09	3.96198e-09	0.014583	mg/kg
Crop	Avg	85721331	Ciprofloxacin	Child of Farmer	Soil	Noncancer	4.24041e-08	4.24041e-08	0.0159015	mg/kg
Crop	Avg	85721331	Ciprofloxacin	Child of Farmer	SurfaceWater	Cancer	3.04422e-11	3.04422e-11	4.74462e-09	mg/L
Crop	Avg	85721331	Ciprofloxacin	Child of Farmer	SurfaceWater	Noncancer	4.3208e-10	4.3208e-10	9.82e-09	mg/L
Crop	Avg	85721331	Ciprofloxacin	Child of Farmer	Total Ingestion	Cancer	6.21704e-05	6.21704e-05	0	NA
Crop	Avg	85721331	Ciprofloxacin	Child of Farmer	Total Ingestion	Noncancer	0.000395013	0	0	NA
Crop	Avg	93106606	Enrofloxacin	Adult Farmer	Air	Cancer	1.56161e-12	0	2.27735e-15	mg/m3
Crop	Avg	93106606	Enrofloxacin	Adult Farmer	Air	Noncancer	4.74171e-15	0	4.74171e-15	mg/m3
Crop	Avg	93106606	Enrofloxacin	Adult Farmer	ExFruit	Cancer	2.56777e-09	2.56777e-09	9.88647e-07	mg/kg WW	BAF calculated
Crop	Avg	93106606	Enrofloxacin	Adult Farmer	ExFruit	Noncancer	5.57986e-09	5.57986e-09	1.41262e-06	mg/kg WW	BAF calculated
Crop	Avg	93106606	Enrofloxacin	Adult Farmer	ExVeg	Cancer	2.33746e-09	2.33746e-09	7.06176e-07	mg/kg WW	BAF calculated
Crop	Avg	93106606	Enrofloxacin	Adult Farmer	ExVeg	Noncancer	5.07938e-09	5.07938e-09	1.00902e-06	mg/kg WW	BAF calculated
Crop	Avg	93106606	Enrofloxacin	Adult Farmer	Fish	Cancer	2.08433e-12	2.08433e-12	1.13829e-08	mg/kg WW
Crop	Avg	93106606	Enrofloxacin	Adult Farmer	Fish	Noncancer	6.39268e-12	6.39268e-12	2.29555e-08	mg/kg WW
Crop	Avg	93106606	Enrofloxacin	Adult Farmer	GroundWater	Cancer	5.42072e-07	5.42072e-07	2.42471e-05	mg/L
Crop	Avg	93106606	Enrofloxacin	Adult Farmer	GroundWater	Noncancer	1.15343e-06	1.15343e-06	3.39243e-05	mg/L
Crop	Avg	93106606	Enrofloxacin	Adult Farmer	ProFruit	Cancer	5.53849e-09	5.53849e-09	8.47396e-07	mg/kg WW	BAF calculated
Crop	Avg	93106606	Enrofloxacin	Adult Farmer	ProFruit	Noncancer	1.20352e-08	1.20352e-08	1.21079e-06	mg/kg WW	BAF calculated
Crop	Avg	93106606	Enrofloxacin	Adult Farmer	ProVeg	Cancer	1.89055e-09	1.89055e-09	9.18013e-07	mg/kg WW	BAF calculated
Crop	Avg	93106606	Enrofloxacin	Adult Farmer	ProVeg	Noncancer	4.1082e-09	4.1082e-09	1.31169e-06	mg/kg WW	BAF calculated
Crop	Avg	93106606	Enrofloxacin	Adult Farmer	Root	Cancer	7.43867e-08	7.43867e-08	3.85359e-05	mg/kg WW	BAF calculated
Crop	Avg	93106606	Enrofloxacin	Adult Farmer	Root	Noncancer	1.61644e-07	1.61644e-07	5.50613e-05	mg/kg WW	BAF calculated
Crop	Avg	93106606	Enrofloxacin	Adult Farmer	ShowerAir	Cancer	0	0	0	mg/m3
Crop	Avg	93106606	Enrofloxacin	Adult Farmer	ShowerAir	Noncancer	0	0	0	mg/m3
Crop	Avg	93106606	Enrofloxacin	Adult Farmer	Soil	Cancer	3.67637e-12	3.67637e-12	4.41701e-05	mg/kg
Crop	Avg	93106606	Enrofloxacin	Adult Farmer	Soil	Noncancer	1.36811e-11	1.36811e-11	0.000108081	mg/kg
Crop	Avg	93106606	Enrofloxacin	Adult Farmer	SurfaceWater	Cancer	1.50778e-12	1.50778e-12	6.74435e-11	mg/L
Crop	Avg	93106606	Enrofloxacin	Adult Farmer	SurfaceWater	Noncancer	4.624e-12	4.624e-12	1.36e-10	mg/L
Crop	Avg	93106606	Enrofloxacin	Adult Farmer	Total Ingestion	Cancer	6.28798e-07	6.28798e-07	0	NA
Crop	Avg	93106606	Enrofloxacin	Adult Farmer	Total Ingestion	Noncancer	1.34189e-06	0	0	NA
Crop	Avg	93106606	Enrofloxacin	Child of Farmer	Air	Cancer	5.73591e-13	0	3.08856e-15	mg/m3
Crop	Avg	93106606	Enrofloxacin	Child of Farmer	Air	Noncancer	4.74171e-15	0	4.74171e-15	mg/m3
Crop	Avg	93106606	Enrofloxacin	Child of Farmer	ExFruit	Cancer	1.10881e-09	1.10881e-09	1.34747e-06	mg/kg WW	BAF calculated
Crop	Avg	93106606	Enrofloxacin	Child of Farmer	ExFruit	Noncancer	6.02624e-09	6.02624e-09	1.41262e-06	mg/kg WW	BAF calculated
Crop	Avg	93106606	Enrofloxacin	Child of Farmer	ExVeg	Cancer	6.18285e-10	6.18285e-10	9.62476e-07	mg/kg WW	BAF calculated
Crop	Avg	93106606	Enrofloxacin	Child of Farmer	ExVeg	Noncancer	5.41801e-09	5.41801e-09	1.00902e-06	mg/kg WW	BAF calculated
Crop	Avg	93106606	Enrofloxacin	Child of Farmer	Fish	Cancer	7.98114e-13	7.98114e-13	1.59846e-08	mg/kg WW
Crop	Avg	93106606	Enrofloxacin	Child of Farmer	Fish	Noncancer	7.95791e-12	7.95791e-12	2.29555e-08	mg/kg WW
Crop	Avg	93106606	Enrofloxacin	Child of Farmer	GroundWater	Cancer	2.11911e-07	2.11911e-07	3.39243e-05	mg/L
Crop	Avg	93106606	Enrofloxacin	Child of Farmer	GroundWater	Noncancer	1.49267e-06	1.49267e-06	3.39243e-05	mg/L
Crop	Avg	93106606	Enrofloxacin	Child of Farmer	ProFruit	Cancer	2.14776e-09	2.14776e-09	1.15495e-06	mg/kg WW	BAF calculated
Crop	Avg	93106606	Enrofloxacin	Child of Farmer	ProFruit	Noncancer	1.37545e-08	1.37545e-08	1.21079e-06	mg/kg WW	BAF calculated
Crop	Avg	93106606	Enrofloxacin	Child of Farmer	ProVeg	Cancer	4.75146e-10	4.75146e-10	1.2512e-06	mg/kg WW	BAF calculated
Crop	Avg	93106606	Enrofloxacin	Child of Farmer	ProVeg	Noncancer	3.53762e-09	3.53762e-09	1.31169e-06	mg/kg WW	BAF calculated
Crop	Avg	93106606	Enrofloxacin	Child of Farmer	Root	Cancer	3.80766e-08	3.80766e-08	5.25221e-05	mg/kg WW	BAF calculated
Crop	Avg	93106606	Enrofloxacin	Child of Farmer	Root	Noncancer	2.97216e-07	2.97216e-07	5.50613e-05	mg/kg WW	BAF calculated
Crop	Avg	93106606	Enrofloxacin	Child of Farmer	Soil	Cancer	1.57654e-11	1.57654e-11	5.9783e-05	mg/kg
Crop	Avg	93106606	Enrofloxacin	Child of Farmer	Soil	Noncancer	2.88215e-10	2.88215e-10	0.000108081	mg/kg
Crop	Avg	93106606	Enrofloxacin	Child of Farmer	SurfaceWater	Cancer	5.9121e-13	5.9121e-13	9.47154e-11	mg/L
Crop	Avg	93106606	Enrofloxacin	Child of Farmer	SurfaceWater	Noncancer	5.984e-12	5.984e-12	1.36e-10	mg/L
Crop	Avg	93106606	Enrofloxacin	Child of Farmer	Total Ingestion	Cancer	2.54354e-07	2.54354e-07	0	NA
Crop	Avg	93106606	Enrofloxacin	Child of Farmer	Total Ingestion	Noncancer	1.81892e-06	0	0	NA
Crop	Avg	98079517	Lomefloxacin	Adult Farmer	Air	Cancer	2.5397e-11	0	3.70373e-14	mg/m3
Crop	Avg	98079517	Lomefloxacin	Adult Farmer	Air	Noncancer	8.63175e-14	0	8.63175e-14	mg/m3
Crop	Avg	98079517	Lomefloxacin	Adult Farmer	ExFruit	Cancer	5.00802e-06	5.00802e-06	0.00192819	mg/kg WW	BAF calculated
Crop	Avg	98079517	Lomefloxacin	Adult Farmer	ExFruit	Noncancer	9.10775e-06	9.10775e-06	0.00230576	mg/kg WW	BAF calculated
Crop	Avg	98079517	Lomefloxacin	Adult Farmer	ExVeg	Cancer	4.55884e-06	4.55884e-06	0.00137728	mg/kg WW	BAF calculated
Crop	Avg	98079517	Lomefloxacin	Adult Farmer	ExVeg	Noncancer	8.29085e-06	8.29085e-06	0.00164697	mg/kg WW	BAF calculated
Crop	Avg	98079517	Lomefloxacin	Adult Farmer	Fish	Cancer	3.6329e-08	3.6329e-08	0.000198399	mg/kg WW
Crop	Avg	98079517	Lomefloxacin	Adult Farmer	Fish	Noncancer	9.79476e-08	9.79476e-08	0.000351721	mg/kg WW
Crop	Avg	98079517	Lomefloxacin	Adult Farmer	GroundWater	Cancer	1.20663e-06	1.20663e-06	5.39729e-05	mg/L
Crop	Avg	98079517	Lomefloxacin	Adult Farmer	GroundWater	Noncancer	1.99588e-06	1.99588e-06	5.87023e-05	mg/L
Crop	Avg	98079517	Lomefloxacin	Adult Farmer	ProFruit	Cancer	1.08021e-05	1.08021e-05	0.00165274	mg/kg WW	BAF calculated
Crop	Avg	98079517	Lomefloxacin	Adult Farmer	ProFruit	Noncancer	1.96451e-05	1.96451e-05	0.00197636	mg/kg WW	BAF calculated
Crop	Avg	98079517	Lomefloxacin	Adult Farmer	ProVeg	Cancer	3.68728e-06	3.68728e-06	0.00179047	mg/kg WW	BAF calculated
Crop	Avg	98079517	Lomefloxacin	Adult Farmer	ProVeg	Noncancer	6.70581e-06	6.70581e-06	0.00214106	mg/kg WW	BAF calculated
Crop	Avg	98079517	Lomefloxacin	Adult Farmer	Root	Cancer	1.27734e-09	1.27734e-09	6.61723e-07	mg/kg WW	BAF calculated
Crop	Avg	98079517	Lomefloxacin	Adult Farmer	Root	Noncancer	2.32301e-09	2.32301e-09	7.91297e-07	mg/kg WW	BAF calculated
Crop	Avg	98079517	Lomefloxacin	Adult Farmer	ShowerAir	Cancer	7.24993e-10	0	1.05728e-12	mg/m3
Crop	Avg	98079517	Lomefloxacin	Adult Farmer	ShowerAir	Noncancer	1.14993e-12	0	1.14993e-12	mg/m3
Crop	Avg	98079517	Lomefloxacin	Adult Farmer	Soil	Cancer	5.81574e-11	5.81574e-11	0.000698737	mg/kg
Crop	Avg	98079517	Lomefloxacin	Adult Farmer	Soil	Noncancer	1.9182e-10	1.9182e-10	0.00151537	mg/kg
Crop	Avg	98079517	Lomefloxacin	Adult Farmer	SurfaceWater	Cancer	6.59879e-07	6.59879e-07	2.95167e-05	mg/L
Crop	Avg	98079517	Lomefloxacin	Adult Farmer	SurfaceWater	Noncancer	1.5436e-06	1.5436e-06	4.54e-05	mg/L
Crop	Avg	98079517	Lomefloxacin	Adult Farmer	Total Ingestion	Cancer	2.53005e-05	2.53005e-05	0	NA
Crop	Avg	98079517	Lomefloxacin	Adult Farmer	Total Ingestion	Noncancer	4.58458e-05	0	0	NA
Crop	Avg	98079517	Lomefloxacin	Child of Farmer	Air	Cancer	9.80623e-12	0	5.28028e-14	mg/m3
Crop	Avg	98079517	Lomefloxacin	Child of Farmer	Air	Noncancer	8.63175e-14	0	8.63175e-14	mg/m3
Crop	Avg	98079517	Lomefloxacin	Child of Farmer	ExFruit	Cancer	1.81439e-06	1.81439e-06	0.00220242	mg/kg WW	BAF calculated
Crop	Avg	98079517	Lomefloxacin	Child of Farmer	ExFruit	Noncancer	9.83637e-06	9.83637e-06	0.00230576	mg/kg WW	BAF calculated
Crop	Avg	98079517	Lomefloxacin	Child of Farmer	ExVeg	Cancer	1.01268e-06	1.01268e-06	0.00157315	mg/kg WW	BAF calculated
Crop	Avg	98079517	Lomefloxacin	Child of Farmer	ExVeg	Noncancer	8.84358e-06	8.84358e-06	0.00164697	mg/kg WW	BAF calculated
Crop	Avg	98079517	Lomefloxacin	Child of Farmer	Fish	Cancer	1.54469e-08	1.54469e-08	0.000306167	mg/kg WW
Crop	Avg	98079517	Lomefloxacin	Child of Farmer	Fish	Noncancer	1.2193e-07	1.2193e-07	0.000351721	mg/kg WW
Crop	Avg	98079517	Lomefloxacin	Child of Farmer	GroundWater	Cancer	3.27068e-07	3.27068e-07	5.28815e-05	mg/L
Crop	Avg	98079517	Lomefloxacin	Child of Farmer	GroundWater	Noncancer	2.5829e-06	2.5829e-06	5.87023e-05	mg/L
Crop	Avg	98079517	Lomefloxacin	Child of Farmer	ProFruit	Cancer	3.51622e-06	3.51622e-06	0.00188778	mg/kg WW	BAF calculated
Crop	Avg	98079517	Lomefloxacin	Child of Farmer	ProFruit	Noncancer	2.24515e-05	2.24515e-05	0.00197636	mg/kg WW	BAF calculated
Crop	Avg	98079517	Lomefloxacin	Child of Farmer	ProVeg	Cancer	7.77475e-07	7.77475e-07	0.0020451	mg/kg WW	BAF calculated
Crop	Avg	98079517	Lomefloxacin	Child of Farmer	ProVeg	Noncancer	5.77444e-06	5.77444e-06	0.00214106	mg/kg WW	BAF calculated
Crop	Avg	98079517	Lomefloxacin	Child of Farmer	Root	Cancer	5.48989e-10	5.48989e-10	7.55831e-07	mg/kg WW	BAF calculated
Crop	Avg	98079517	Lomefloxacin	Child of Farmer	Root	Noncancer	4.27134e-09	4.27134e-09	7.91297e-07	mg/kg WW	BAF calculated
Crop	Avg	98079517	Lomefloxacin	Child of Farmer	Soil	Cancer	3.30151e-10	3.30151e-10	0.00103222	mg/kg
Crop	Avg	98079517	Lomefloxacin	Child of Farmer	Soil	Noncancer	4.041e-09	4.041e-09	0.00151537	mg/kg
Crop	Avg	98079517	Lomefloxacin	Child of Farmer	SurfaceWater	Cancer	2.56918e-07	2.56918e-07	4.15077e-05	mg/L
Crop	Avg	98079517	Lomefloxacin	Child of Farmer	SurfaceWater	Noncancer	1.9976e-06	1.9976e-06	4.54e-05	mg/L
Crop	Avg	98079517	Lomefloxacin	Child of Farmer	Total Ingestion	Cancer	7.46416e-06	7.46416e-06	0	NA
Crop	Avg	98079517	Lomefloxacin	Child of Farmer	Total Ingestion	Noncancer	4.9619e-05	0	0	NA
Crop	Avg	98105998	Sarafloxacin	Adult Farmer	Air	Cancer	6.51936e-11	0	9.5074e-14	mg/m3
Crop	Avg	98105998	Sarafloxacin	Adult Farmer	Air	Noncancer	1.6371e-13	0	1.6371e-13	mg/m3
Crop	Avg	98105998	Sarafloxacin	Adult Farmer	ExFruit	Cancer	9.59868e-06	9.59868e-06	0.00369569	mg/kg WW	Uptake factor bounded low
Crop	Avg	98105998	Sarafloxacin	Adult Farmer	ExFruit	Noncancer	2.07042e-05	2.07042e-05	0.00524157	mg/kg WW	Uptake factor bounded low
Crop	Avg	98105998	Sarafloxacin	Adult Farmer	ExVeg	Cancer	8.73775e-06	8.73775e-06	0.00263978	mg/kg WW	Uptake factor bounded low
Crop	Avg	98105998	Sarafloxacin	Adult Farmer	ExVeg	Noncancer	1.88472e-05	1.88472e-05	0.00374398	mg/kg WW	Uptake factor bounded low
Crop	Avg	98105998	Sarafloxacin	Adult Farmer	Fish	Cancer	3.96137e-12	3.96137e-12	2.16337e-08	mg/kg WW
Crop	Avg	98105998	Sarafloxacin	Adult Farmer	Fish	Noncancer	1.29302e-11	1.29302e-11	4.64312e-08	mg/kg WW
Crop	Avg	98105998	Sarafloxacin	Adult Farmer	GroundWater	Cancer	8.19747e-06	8.19747e-06	0.000366676	mg/L
Crop	Avg	98105998	Sarafloxacin	Adult Farmer	GroundWater	Noncancer	1.74961e-05	1.74961e-05	0.00051459	mg/L
Crop	Avg	98105998	Sarafloxacin	Adult Farmer	ProFruit	Cancer	2.0704e-05	2.0704e-05	0.00316774	mg/kg WW	Uptake factor bounded low
Crop	Avg	98105998	Sarafloxacin	Adult Farmer	ProFruit	Noncancer	4.46581e-05	4.46581e-05	0.00449277	mg/kg WW	Uptake factor bounded low
Crop	Avg	98105998	Sarafloxacin	Adult Farmer	ProVeg	Cancer	7.06726e-06	7.06726e-06	0.00343171	mg/kg WW	Uptake factor bounded low
Crop	Avg	98105998	Sarafloxacin	Adult Farmer	ProVeg	Noncancer	1.5244e-05	1.5244e-05	0.00486717	mg/kg WW	Uptake factor bounded low
Crop	Avg	98105998	Sarafloxacin	Adult Farmer	Root	Cancer	9.34768e-09	9.34768e-09	4.84255e-06	mg/kg WW	BAF calculated
Crop	Avg	98105998	Sarafloxacin	Adult Farmer	Root	Noncancer	2.01628e-08	2.01628e-08	6.86814e-06	mg/kg WW	BAF calculated
Crop	Avg	98105998	Sarafloxacin	Adult Farmer	ShowerAir	Cancer	0	0	0	mg/m3
Crop	Avg	98105998	Sarafloxacin	Adult Farmer	ShowerAir	Noncancer	0	0	0	mg/m3
Crop	Avg	98105998	Sarafloxacin	Adult Farmer	Soil	Cancer	1.50218e-10	1.50218e-10	0.00180481	mg/kg
Crop	Avg	98105998	Sarafloxacin	Adult Farmer	Soil	Noncancer	4.61425e-10	4.61425e-10	0.00364526	mg/kg
Crop	Avg	98105998	Sarafloxacin	Adult Farmer	SurfaceWater	Cancer	3.70393e-11	3.70393e-11	1.65678e-09	mg/L
Crop	Avg	98105998	Sarafloxacin	Adult Farmer	SurfaceWater	Noncancer	1.2104e-10	1.2104e-10	3.56e-09	mg/L
Crop	Avg	98105998	Sarafloxacin	Adult Farmer	Total Ingestion	Cancer	5.43146e-05	5.43146e-05	0	NA
Crop	Avg	98105998	Sarafloxacin	Adult Farmer	Total Ingestion	Noncancer	0.00011697	0	0	NA
Crop	Avg	98105998	Sarafloxacin	Child of Farmer	Air	Cancer	2.47468e-11	0	1.33252e-13	mg/m3
Crop	Avg	98105998	Sarafloxacin	Child of Farmer	Air	Noncancer	1.6371e-13	0	1.6371e-13	mg/m3
Crop	Avg	98105998	Sarafloxacin	Child of Farmer	ExFruit	Cancer	4.15386e-06	4.15386e-06	0.00505171	mg/kg WW	Uptake factor bounded low
Crop	Avg	98105998	Sarafloxacin	Child of Farmer	ExFruit	Noncancer	2.23605e-05	2.23605e-05	0.00524157	mg/kg WW	Uptake factor bounded low
Crop	Avg	98105998	Sarafloxacin	Child of Farmer	ExVeg	Cancer	2.31979e-06	2.31979e-06	0.00360836	mg/kg WW	Uptake factor bounded low
Crop	Avg	98105998	Sarafloxacin	Child of Farmer	ExVeg	Noncancer	2.01037e-05	2.01037e-05	0.00374398	mg/kg WW	Uptake factor bounded low
Crop	Avg	98105998	Sarafloxacin	Child of Farmer	Fish	Cancer	1.53066e-12	1.53066e-12	3.05557e-08	mg/kg WW
Crop	Avg	98105998	Sarafloxacin	Child of Farmer	Fish	Noncancer	1.60961e-11	1.60961e-11	4.64312e-08	mg/kg WW
Crop	Avg	98105998	Sarafloxacin	Child of Farmer	GroundWater	Cancer	3.21443e-06	3.21443e-06	0.00051459	mg/L
Crop	Avg	98105998	Sarafloxacin	Child of Farmer	GroundWater	Noncancer	2.2642e-05	2.2642e-05	0.00051459	mg/L
Crop	Avg	98105998	Sarafloxacin	Child of Farmer	ProFruit	Cancer	8.04896e-06	8.04896e-06	0.00433004	mg/kg WW	Uptake factor bounded low
Crop	Avg	98105998	Sarafloxacin	Child of Farmer	ProFruit	Noncancer	5.10379e-05	5.10379e-05	0.00449277	mg/kg WW	Uptake factor bounded low
Crop	Avg	98105998	Sarafloxacin	Child of Farmer	ProVeg	Cancer	1.78216e-06	1.78216e-06	0.00469087	mg/kg WW	Uptake factor bounded low
Crop	Avg	98105998	Sarafloxacin	Child of Farmer	ProVeg	Noncancer	1.31268e-05	1.31268e-05	0.00486717	mg/kg WW	Uptake factor bounded low
Crop	Avg	98105998	Sarafloxacin	Child of Farmer	Root	Cancer	4.80024e-09	4.80024e-09	6.61937e-06	mg/kg WW	BAF calculated
Crop	Avg	98105998	Sarafloxacin	Child of Farmer	Root	Noncancer	3.70735e-08	3.70735e-08	6.86814e-06	mg/kg WW	BAF calculated
Crop	Avg	98105998	Sarafloxacin	Child of Farmer	Soil	Cancer	6.86586e-10	6.86586e-10	0.0025118	mg/kg
Crop	Avg	98105998	Sarafloxacin	Child of Farmer	Soil	Noncancer	9.72069e-09	9.72069e-09	0.00364526	mg/kg
Crop	Avg	98105998	Sarafloxacin	Child of Farmer	SurfaceWater	Cancer	1.46861e-11	1.46861e-11	2.33869e-09	mg/L
Crop	Avg	98105998	Sarafloxacin	Child of Farmer	SurfaceWater	Noncancer	1.5664e-10	1.5664e-10	3.56e-09	mg/L
Crop	Avg	98105998	Sarafloxacin	Child of Farmer	Total Ingestion	Cancer	1.95247e-05	1.95247e-05	0	NA
Crop	Avg	98105998	Sarafloxacin	Child of Farmer	Total Ingestion	Noncancer	0.000129318	0	0	NA
Crop	Avg	182677301	2,2',3,4,4',5'-Hexabromodiphenyl Ether	Adult Farmer	Air	Cancer	1.89986e-08	0	2.77063e-11	mg/m3
Crop	Avg	182677301	2,2',3,4,4',5'-Hexabromodiphenyl Ether	Adult Farmer	Air	Noncancer	6.44822e-11	0	6.44822e-11	mg/m3
Crop	Avg	182677301	2,2',3,4,4',5'-Hexabromodiphenyl Ether	Adult Farmer	ExFruit	Cancer	7.44815e-09	7.44815e-09	2.8677e-06	mg/kg WW	BAF calculated
Crop	Avg	182677301	2,2',3,4,4',5'-Hexabromodiphenyl Ether	Adult Farmer	ExFruit	Noncancer	2.62654e-08	2.62654e-08	6.64947e-06	mg/kg WW	BAF calculated
Crop	Avg	182677301	2,2',3,4,4',5'-Hexabromodiphenyl Ether	Adult Farmer	ExVeg	Cancer	6.78011e-09	6.78011e-09	2.04835e-06	mg/kg WW	BAF calculated
Crop	Avg	182677301	2,2',3,4,4',5'-Hexabromodiphenyl Ether	Adult Farmer	ExVeg	Noncancer	2.39096e-08	2.39096e-08	4.74962e-06	mg/kg WW	BAF calculated
Crop	Avg	182677301	2,2',3,4,4',5'-Hexabromodiphenyl Ether	Adult Farmer	Fish	Cancer	4.48333e-07	4.48333e-07	0.00244843	mg/kg WW
Crop	Avg	182677301	2,2',3,4,4',5'-Hexabromodiphenyl Ether	Adult Farmer	Fish	Noncancer	1.03591e-06	1.03591e-06	0.00371987	mg/kg WW
Crop	Avg	182677301	2,2',3,4,4',5'-Hexabromodiphenyl Ether	Adult Farmer	GroundWater	Cancer	7.53354e-10	7.53354e-10	3.36978e-08	mg/L
Crop	Avg	182677301	2,2',3,4,4',5'-Hexabromodiphenyl Ether	Adult Farmer	GroundWater	Noncancer	1.14573e-09	1.14573e-09	3.36978e-08	mg/L
Crop	Avg	182677301	2,2',3,4,4',5'-Hexabromodiphenyl Ether	Adult Farmer	ProFruit	Cancer	1.11439e-10	1.11439e-10	1.70503e-08	mg/kg WW	BAF calculated
Crop	Avg	182677301	2,2',3,4,4',5'-Hexabromodiphenyl Ether	Adult Farmer	ProFruit	Noncancer	1.88821e-10	1.88821e-10	1.89961e-08	mg/kg WW	BAF calculated
Crop	Avg	182677301	2,2',3,4,4',5'-Hexabromodiphenyl Ether	Adult Farmer	ProVeg	Cancer	3.80395e-11	3.80395e-11	1.84712e-08	mg/kg WW	BAF calculated
Crop	Avg	182677301	2,2',3,4,4',5'-Hexabromodiphenyl Ether	Adult Farmer	ProVeg	Noncancer	6.44537e-11	6.44537e-11	2.05791e-08	mg/kg WW	BAF calculated
Crop	Avg	182677301	2,2',3,4,4',5'-Hexabromodiphenyl Ether	Adult Farmer	Root	Cancer	5.8743e-08	5.8743e-08	3.04317e-05	mg/kg WW	BAF calculated
Crop	Avg	182677301	2,2',3,4,4',5'-Hexabromodiphenyl Ether	Adult Farmer	Root	Noncancer	9.95335e-08	9.95335e-08	3.39045e-05	mg/kg WW	BAF calculated
Crop	Avg	182677301	2,2',3,4,4',5'-Hexabromodiphenyl Ether	Adult Farmer	ShowerAir	Cancer	3.91649e-06	0	5.71155e-09	mg/m3
Crop	Avg	182677301	2,2',3,4,4',5'-Hexabromodiphenyl Ether	Adult Farmer	ShowerAir	Noncancer	5.71155e-09	0	5.71155e-09	mg/m3
Crop	Avg	182677301	2,2',3,4,4',5'-Hexabromodiphenyl Ether	Adult Farmer	Soil	Cancer	3.81876e-12	3.81876e-12	4.58808e-05	mg/kg
Crop	Avg	182677301	2,2',3,4,4',5'-Hexabromodiphenyl Ether	Adult Farmer	Soil	Noncancer	8.69826e-12	8.69826e-12	6.87162e-05	mg/kg
Crop	Avg	182677301	2,2',3,4,4',5'-Hexabromodiphenyl Ether	Adult Farmer	SurfaceWater	Cancer	2.94799e-11	2.94799e-11	1.31865e-09	mg/L
Crop	Avg	182677301	2,2',3,4,4',5'-Hexabromodiphenyl Ether	Adult Farmer	SurfaceWater	Noncancer	5.678e-11	5.678e-11	1.67e-09	mg/L
Crop	Avg	182677301	2,2',3,4,4',5'-Hexabromodiphenyl Ether	Adult Farmer	Total Ingestion	Cancer	5.22211e-07	5.22211e-07	0	NA
Crop	Avg	182677301	2,2',3,4,4',5'-Hexabromodiphenyl Ether	Adult Farmer	Total Ingestion	Noncancer	1.18703e-06	0	0	NA
Crop	Avg	182677301	2,2',3,4,4',5'-Hexabromodiphenyl Ether	Child of Farmer	Air	Cancer	4.44797e-09	0	2.39506e-11	mg/m3
Crop	Avg	182677301	2,2',3,4,4',5'-Hexabromodiphenyl Ether	Child of Farmer	Air	Noncancer	6.44822e-11	0	6.44822e-11	mg/m3
Crop	Avg	182677301	2,2',3,4,4',5'-Hexabromodiphenyl Ether	Child of Farmer	ExFruit	Cancer	1.90452e-09	1.90452e-09	2.48237e-06	mg/kg WW	BAF calculated
Crop	Avg	182677301	2,2',3,4,4',5'-Hexabromodiphenyl Ether	Child of Farmer	ExFruit	Noncancer	2.83666e-08	2.83666e-08	6.64947e-06	mg/kg WW	BAF calculated
Crop	Avg	182677301	2,2',3,4,4',5'-Hexabromodiphenyl Ether	Child of Farmer	ExVeg	Cancer	1.62498e-09	1.62498e-09	1.77312e-06	mg/kg WW	BAF calculated
Crop	Avg	182677301	2,2',3,4,4',5'-Hexabromodiphenyl Ether	Child of Farmer	ExVeg	Noncancer	2.55036e-08	2.55036e-08	4.74962e-06	mg/kg WW	BAF calculated
Crop	Avg	182677301	2,2',3,4,4',5'-Hexabromodiphenyl Ether	Child of Farmer	Fish	Cancer	1.48258e-07	1.48258e-07	0.00287381	mg/kg WW
Crop	Avg	182677301	2,2',3,4,4',5'-Hexabromodiphenyl Ether	Child of Farmer	Fish	Noncancer	1.28956e-06	1.28956e-06	0.00371987	mg/kg WW
Crop	Avg	182677301	2,2',3,4,4',5'-Hexabromodiphenyl Ether	Child of Farmer	GroundWater	Cancer	2.10496e-10	2.10496e-10	3.36978e-08	mg/L
Crop	Avg	182677301	2,2',3,4,4',5'-Hexabromodiphenyl Ether	Child of Farmer	GroundWater	Noncancer	1.48271e-09	1.48271e-09	3.36978e-08	mg/L
Crop	Avg	182677301	2,2',3,4,4',5'-Hexabromodiphenyl Ether	Child of Farmer	ProFruit	Cancer	3.29275e-11	3.29275e-11	1.76431e-08	mg/kg WW	BAF calculated
Crop	Avg	182677301	2,2',3,4,4',5'-Hexabromodiphenyl Ether	Child of Farmer	ProFruit	Noncancer	2.15795e-10	2.15795e-10	1.89961e-08	mg/kg WW	BAF calculated
Crop	Avg	182677301	2,2',3,4,4',5'-Hexabromodiphenyl Ether	Child of Farmer	ProVeg	Cancer	7.3339e-12	7.3339e-12	1.91133e-08	mg/kg WW	BAF calculated
Crop	Avg	182677301	2,2',3,4,4',5'-Hexabromodiphenyl Ether	Child of Farmer	ProVeg	Noncancer	5.55018e-11	5.55018e-11	2.05791e-08	mg/kg WW	BAF calculated
Crop	Avg	182677301	2,2',3,4,4',5'-Hexabromodiphenyl Ether	Child of Farmer	Root	Cancer	2.3123e-08	2.3123e-08	3.14897e-05	mg/kg WW	BAF calculated
Crop	Avg	182677301	2,2',3,4,4',5'-Hexabromodiphenyl Ether	Child of Farmer	Root	Noncancer	1.83013e-07	1.83013e-07	3.39045e-05	mg/kg WW	BAF calculated
Crop	Avg	182677301	2,2',3,4,4',5'-Hexabromodiphenyl Ether	Child of Farmer	Soil	Cancer	1.48988e-11	1.48988e-11	4.70868e-05	mg/kg
Crop	Avg	182677301	2,2',3,4,4',5'-Hexabromodiphenyl Ether	Child of Farmer	Soil	Noncancer	1.83243e-10	1.83243e-10	6.87162e-05	mg/kg
Crop	Avg	182677301	2,2',3,4,4',5'-Hexabromodiphenyl Ether	Child of Farmer	SurfaceWater	Cancer	9.85082e-12	9.85082e-12	1.56077e-09	mg/L
Crop	Avg	182677301	2,2',3,4,4',5'-Hexabromodiphenyl Ether	Child of Farmer	SurfaceWater	Noncancer	7.348e-11	7.348e-11	1.67e-09	mg/L
Crop	Avg	182677301	2,2',3,4,4',5'-Hexabromodiphenyl Ether	Child of Farmer	Total Ingestion	Cancer	1.75176e-07	1.75176e-07	0	NA
Crop	Avg	182677301	2,2',3,4,4',5'-Hexabromodiphenyl Ether	Child of Farmer	Total Ingestion	Noncancer	1.52838e-06	0	0	NA
Crop	Avg	189084648	2,2',4,4',6-Pentabromodiphenyl ether	Adult Farmer	Air	Cancer	2.19451e-07	0	3.20032e-10	mg/m3
Crop	Avg	189084648	2,2',4,4',6-Pentabromodiphenyl ether	Adult Farmer	Air	Noncancer	8.1055e-10	0	8.1055e-10	mg/m3
Crop	Avg	189084648	2,2',4,4',6-Pentabromodiphenyl ether	Adult Farmer	ExFruit	Cancer	2.05516e-07	2.05516e-07	7.91281e-05	mg/kg WW	BAF calculated
Crop	Avg	189084648	2,2',4,4',6-Pentabromodiphenyl ether	Adult Farmer	ExFruit	Noncancer	7.76411e-07	7.76411e-07	0.00019656	mg/kg WW	BAF calculated
Crop	Avg	189084648	2,2',4,4',6-Pentabromodiphenyl ether	Adult Farmer	ExVeg	Cancer	1.87083e-07	1.87083e-07	5.65201e-05	mg/kg WW	BAF calculated
Crop	Avg	189084648	2,2',4,4',6-Pentabromodiphenyl ether	Adult Farmer	ExVeg	Noncancer	7.06773e-07	7.06773e-07	0.0001404	mg/kg WW	BAF calculated
Crop	Avg	189084648	2,2',4,4',6-Pentabromodiphenyl ether	Adult Farmer	Fish	Cancer	2.47462e-05	2.47462e-05	0.135143	mg/kg WW
Crop	Avg	189084648	2,2',4,4',6-Pentabromodiphenyl ether	Adult Farmer	Fish	Noncancer	5.37114e-05	5.37114e-05	0.192873	mg/kg WW
Crop	Avg	189084648	2,2',4,4',6-Pentabromodiphenyl ether	Adult Farmer	GroundWater	Cancer	2.2803e-08	2.2803e-08	1.01999e-06	mg/L
Crop	Avg	189084648	2,2',4,4',6-Pentabromodiphenyl ether	Adult Farmer	GroundWater	Noncancer	3.46796e-08	3.46796e-08	1.01999e-06	mg/L
Crop	Avg	189084648	2,2',4,4',6-Pentabromodiphenyl ether	Adult Farmer	ProFruit	Cancer	1.5006e-08	1.5006e-08	2.29593e-06	mg/kg WW	BAF calculated
Crop	Avg	189084648	2,2',4,4',6-Pentabromodiphenyl ether	Adult Farmer	ProFruit	Noncancer	2.52575e-08	2.52575e-08	2.541e-06	mg/kg WW	BAF calculated
Crop	Avg	189084648	2,2',4,4',6-Pentabromodiphenyl ether	Adult Farmer	ProVeg	Cancer	5.12225e-09	5.12225e-09	2.48726e-06	mg/kg WW	BAF calculated
Crop	Avg	189084648	2,2',4,4',6-Pentabromodiphenyl ether	Adult Farmer	ProVeg	Noncancer	8.6216e-09	8.6216e-09	2.75275e-06	mg/kg WW	BAF calculated
Crop	Avg	189084648	2,2',4,4',6-Pentabromodiphenyl ether	Adult Farmer	Root	Cancer	2.41592e-07	2.41592e-07	0.000125156	mg/kg WW	BAF calculated
Crop	Avg	189084648	2,2',4,4',6-Pentabromodiphenyl ether	Adult Farmer	Root	Noncancer	4.06639e-07	4.06639e-07	0.000138515	mg/kg WW	BAF calculated
Crop	Avg	189084648	2,2',4,4',6-Pentabromodiphenyl ether	Adult Farmer	ShowerAir	Cancer	6.42474e-05	0	9.36941e-08	mg/m3
Crop	Avg	189084648	2,2',4,4',6-Pentabromodiphenyl ether	Adult Farmer	ShowerAir	Noncancer	9.36941e-08	0	9.36941e-08	mg/m3
Crop	Avg	189084648	2,2',4,4',6-Pentabromodiphenyl ether	Adult Farmer	Soil	Cancer	2.88729e-10	2.88729e-10	0.00346895	mg/kg
Crop	Avg	189084648	2,2',4,4',6-Pentabromodiphenyl ether	Adult Farmer	Soil	Noncancer	6.59649e-10	6.59649e-10	0.00521123	mg/kg
Crop	Avg	189084648	2,2',4,4',6-Pentabromodiphenyl ether	Adult Farmer	SurfaceWater	Cancer	1.04771e-09	1.04771e-09	4.68646e-08	mg/L
Crop	Avg	189084648	2,2',4,4',6-Pentabromodiphenyl ether	Adult Farmer	SurfaceWater	Noncancer	2.1352e-09	2.1352e-09	6.28e-08	mg/L
Crop	Avg	189084648	2,2',4,4',6-Pentabromodiphenyl ether	Adult Farmer	Total Ingestion	Cancer	2.54236e-05	2.54236e-05	0	NA
Crop	Avg	189084648	2,2',4,4',6-Pentabromodiphenyl ether	Adult Farmer	Total Ingestion	Noncancer	5.56704e-05	0	0	NA
Crop	Avg	189084648	2,2',4,4',6-Pentabromodiphenyl ether	Child of Farmer	Air	Cancer	7.00358e-08	0	3.77116e-10	mg/m3
Crop	Avg	189084648	2,2',4,4',6-Pentabromodiphenyl ether	Child of Farmer	Air	Noncancer	8.1055e-10	0	8.1055e-10	mg/m3
Crop	Avg	189084648	2,2',4,4',6-Pentabromodiphenyl ether	Child of Farmer	ExFruit	Cancer	7.65353e-08	7.65353e-08	9.29838e-05	mg/kg WW	BAF calculated
Crop	Avg	189084648	2,2',4,4',6-Pentabromodiphenyl ether	Child of Farmer	ExFruit	Noncancer	8.38524e-07	8.38524e-07	0.00019656	mg/kg WW	BAF calculated
Crop	Avg	189084648	2,2',4,4',6-Pentabromodiphenyl ether	Child of Farmer	ExVeg	Cancer	5.32891e-08	5.32891e-08	6.6417e-05	mg/kg WW	BAF calculated
Crop	Avg	189084648	2,2',4,4',6-Pentabromodiphenyl ether	Child of Farmer	ExVeg	Noncancer	7.53891e-07	7.53891e-07	0.0001404	mg/kg WW	BAF calculated
Crop	Avg	189084648	2,2',4,4',6-Pentabromodiphenyl ether	Child of Farmer	Fish	Cancer	8.86201e-06	8.86201e-06	0.175055	mg/kg WW
Crop	Avg	189084648	2,2',4,4',6-Pentabromodiphenyl ether	Child of Farmer	Fish	Noncancer	6.68625e-05	6.68625e-05	0.192873	mg/kg WW
Crop	Avg	189084648	2,2',4,4',6-Pentabromodiphenyl ether	Child of Farmer	GroundWater	Cancer	6.37143e-09	6.37143e-09	1.01999e-06	mg/L
Crop	Avg	189084648	2,2',4,4',6-Pentabromodiphenyl ether	Child of Farmer	GroundWater	Noncancer	4.48794e-08	4.48794e-08	1.01999e-06	mg/L
Crop	Avg	189084648	2,2',4,4',6-Pentabromodiphenyl ether	Child of Farmer	ProFruit	Cancer	4.6134e-09	4.6134e-09	2.48451e-06	mg/kg WW	BAF calculated
Crop	Avg	189084648	2,2',4,4',6-Pentabromodiphenyl ether	Child of Farmer	ProFruit	Noncancer	2.88657e-08	2.88657e-08	2.541e-06	mg/kg WW	BAF calculated
Crop	Avg	189084648	2,2',4,4',6-Pentabromodiphenyl ether	Child of Farmer	ProVeg	Cancer	1.02219e-09	1.02219e-09	2.69155e-06	mg/kg WW	BAF calculated
Crop	Avg	189084648	2,2',4,4',6-Pentabromodiphenyl ether	Child of Farmer	ProVeg	Noncancer	7.42416e-09	7.42416e-09	2.75275e-06	mg/kg WW	BAF calculated
Crop	Avg	189084648	2,2',4,4',6-Pentabromodiphenyl ether	Child of Farmer	Root	Cancer	9.81282e-08	9.81282e-08	0.000135436	mg/kg WW	BAF calculated
Crop	Avg	189084648	2,2',4,4',6-Pentabromodiphenyl ether	Child of Farmer	Root	Noncancer	7.47691e-07	7.47691e-07	0.000138515	mg/kg WW	BAF calculated
Crop	Avg	189084648	2,2',4,4',6-Pentabromodiphenyl ether	Child of Farmer	Soil	Cancer	1.28125e-09	1.28125e-09	0.00424607	mg/kg
Crop	Avg	189084648	2,2',4,4',6-Pentabromodiphenyl ether	Child of Farmer	Soil	Noncancer	1.38966e-08	1.38966e-08	0.00521123	mg/kg
Crop	Avg	189084648	2,2',4,4',6-Pentabromodiphenyl ether	Child of Farmer	SurfaceWater	Cancer	3.61545e-10	3.61545e-10	5.84308e-08	mg/L
Crop	Avg	189084648	2,2',4,4',6-Pentabromodiphenyl ether	Child of Farmer	SurfaceWater	Noncancer	2.7632e-09	2.7632e-09	6.28e-08	mg/L
Crop	Avg	189084648	2,2',4,4',6-Pentabromodiphenyl ether	Child of Farmer	Total Ingestion	Cancer	9.10325e-06	9.10325e-06	0	NA
Crop	Avg	189084648	2,2',4,4',6-Pentabromodiphenyl ether	Child of Farmer	Total Ingestion	Noncancer	6.92977e-05	0	0	NA
Crop	Avg	207122154	2,2',4,4',5,6'-Hexabromodiphenyl ether	Adult Farmer	Air	Cancer	1.09554e-07	0	1.59766e-10	mg/m3
Crop	Avg	207122154	2,2',4,4',5,6'-Hexabromodiphenyl ether	Adult Farmer	Air	Noncancer	3.7696e-10	0	3.7696e-10	mg/m3
Crop	Avg	207122154	2,2',4,4',5,6'-Hexabromodiphenyl ether	Adult Farmer	ExFruit	Cancer	3.61883e-08	3.61883e-08	1.39332e-05	mg/kg WW	BAF calculated
Crop	Avg	207122154	2,2',4,4',5,6'-Hexabromodiphenyl ether	Adult Farmer	ExFruit	Noncancer	1.28842e-07	1.28842e-07	3.26183e-05	mg/kg WW	BAF calculated
Crop	Avg	207122154	2,2',4,4',5,6'-Hexabromodiphenyl ether	Adult Farmer	ExVeg	Cancer	3.29424e-08	3.29424e-08	9.95232e-06	mg/kg WW	BAF calculated
Crop	Avg	207122154	2,2',4,4',5,6'-Hexabromodiphenyl ether	Adult Farmer	ExVeg	Noncancer	1.17286e-07	1.17286e-07	2.32988e-05	mg/kg WW	BAF calculated
Crop	Avg	207122154	2,2',4,4',5,6'-Hexabromodiphenyl ether	Adult Farmer	Fish	Cancer	4.17005e-06	4.17005e-06	0.0227734	mg/kg WW
Crop	Avg	207122154	2,2',4,4',5,6'-Hexabromodiphenyl ether	Adult Farmer	Fish	Noncancer	8.8558e-06	8.8558e-06	0.0318004	mg/kg WW
Crop	Avg	207122154	2,2',4,4',5,6'-Hexabromodiphenyl ether	Adult Farmer	GroundWater	Cancer	6.55882e-09	6.55882e-09	2.93379e-07	mg/L
Crop	Avg	207122154	2,2',4,4',5,6'-Hexabromodiphenyl ether	Adult Farmer	GroundWater	Noncancer	9.97487e-09	9.97487e-09	2.93379e-07	mg/L
Crop	Avg	207122154	2,2',4,4',5,6'-Hexabromodiphenyl ether	Adult Farmer	ProFruit	Cancer	1.11842e-09	1.11842e-09	1.7112e-07	mg/kg WW	BAF calculated
Crop	Avg	207122154	2,2',4,4',5,6'-Hexabromodiphenyl ether	Adult Farmer	ProFruit	Noncancer	1.8641e-09	1.8641e-09	1.87536e-07	mg/kg WW	BAF calculated
Crop	Avg	207122154	2,2',4,4',5,6'-Hexabromodiphenyl ether	Adult Farmer	ProVeg	Cancer	3.81772e-10	3.81772e-10	1.8538e-07	mg/kg WW	BAF calculated
Crop	Avg	207122154	2,2',4,4',5,6'-Hexabromodiphenyl ether	Adult Farmer	ProVeg	Noncancer	6.36308e-10	6.36308e-10	2.03163e-07	mg/kg WW	BAF calculated
Crop	Avg	207122154	2,2',4,4',5,6'-Hexabromodiphenyl ether	Adult Farmer	Root	Cancer	2.51731e-07	2.51731e-07	0.000130409	mg/kg WW	BAF calculated
Crop	Avg	207122154	2,2',4,4',5,6'-Hexabromodiphenyl ether	Adult Farmer	Root	Noncancer	4.19567e-07	4.19567e-07	0.000142919	mg/kg WW	BAF calculated
Crop	Avg	207122154	2,2',4,4',5,6'-Hexabromodiphenyl ether	Adult Farmer	ShowerAir	Cancer	3.31571e-05	0	4.83542e-08	mg/m3
Crop	Avg	207122154	2,2',4,4',5,6'-Hexabromodiphenyl ether	Adult Farmer	ShowerAir	Noncancer	4.83542e-08	0	4.83542e-08	mg/m3
Crop	Avg	207122154	2,2',4,4',5,6'-Hexabromodiphenyl ether	Adult Farmer	Soil	Cancer	2.80187e-11	2.80187e-11	0.000336633	mg/kg
Crop	Avg	207122154	2,2',4,4',5,6'-Hexabromodiphenyl ether	Adult Farmer	Soil	Noncancer	6.45934e-11	6.45934e-11	0.000510288	mg/kg
Crop	Avg	207122154	2,2',4,4',5,6'-Hexabromodiphenyl ether	Adult Farmer	SurfaceWater	Cancer	2.18476e-10	2.18476e-10	9.7725e-09	mg/L
Crop	Avg	207122154	2,2',4,4',5,6'-Hexabromodiphenyl ether	Adult Farmer	SurfaceWater	Noncancer	4.25e-10	4.25e-10	1.25e-08	mg/L
Crop	Avg	207122154	2,2',4,4',5,6'-Hexabromodiphenyl ether	Adult Farmer	Total Ingestion	Cancer	4.499e-06	4.499e-06	0	NA
Crop	Avg	207122154	2,2',4,4',5,6'-Hexabromodiphenyl ether	Adult Farmer	Total Ingestion	Noncancer	9.53404e-06	0	0	NA
Crop	Avg	207122154	2,2',4,4',5,6'-Hexabromodiphenyl ether	Child of Farmer	Air	Cancer	2.57548e-08	0	1.3868e-10	mg/m3
Crop	Avg	207122154	2,2',4,4',5,6'-Hexabromodiphenyl ether	Child of Farmer	Air	Noncancer	3.7696e-10	0	3.7696e-10	mg/m3
Crop	Avg	207122154	2,2',4,4',5,6'-Hexabromodiphenyl ether	Child of Farmer	ExFruit	Cancer	9.30331e-09	9.30331e-09	1.2127e-05	mg/kg WW	BAF calculated
Crop	Avg	207122154	2,2',4,4',5,6'-Hexabromodiphenyl ether	Child of Farmer	ExFruit	Noncancer	1.3915e-07	1.3915e-07	3.26183e-05	mg/kg WW	BAF calculated
Crop	Avg	207122154	2,2',4,4',5,6'-Hexabromodiphenyl ether	Child of Farmer	ExVeg	Cancer	7.94773e-09	7.94773e-09	8.66218e-06	mg/kg WW	BAF calculated
Crop	Avg	207122154	2,2',4,4',5,6'-Hexabromodiphenyl ether	Child of Farmer	ExVeg	Noncancer	1.25105e-07	1.25105e-07	2.32988e-05	mg/kg WW	BAF calculated
Crop	Avg	207122154	2,2',4,4',5,6'-Hexabromodiphenyl ether	Child of Farmer	Fish	Cancer	1.37457e-06	1.37457e-06	0.0265692	mg/kg WW
Crop	Avg	207122154	2,2',4,4',5,6'-Hexabromodiphenyl ether	Child of Farmer	Fish	Noncancer	1.10241e-05	1.10241e-05	0.0318004	mg/kg WW
Crop	Avg	207122154	2,2',4,4',5,6'-Hexabromodiphenyl ether	Child of Farmer	GroundWater	Cancer	1.83261e-09	1.83261e-09	2.93379e-07	mg/L
Crop	Avg	207122154	2,2',4,4',5,6'-Hexabromodiphenyl ether	Child of Farmer	GroundWater	Noncancer	1.29087e-08	1.29087e-08	2.93379e-07	mg/L
Crop	Avg	207122154	2,2',4,4',5,6'-Hexabromodiphenyl ether	Child of Farmer	ProFruit	Cancer	3.29133e-10	3.29133e-10	1.76553e-07	mg/kg WW	BAF calculated
Crop	Avg	207122154	2,2',4,4',5,6'-Hexabromodiphenyl ether	Child of Farmer	ProFruit	Noncancer	2.1304e-09	2.1304e-09	1.87536e-07	mg/kg WW	BAF calculated
Crop	Avg	207122154	2,2',4,4',5,6'-Hexabromodiphenyl ether	Child of Farmer	ProVeg	Cancer	7.32677e-11	7.32677e-11	1.91265e-07	mg/kg WW	BAF calculated
Crop	Avg	207122154	2,2',4,4',5,6'-Hexabromodiphenyl ether	Child of Farmer	ProVeg	Noncancer	5.47932e-10	5.47932e-10	2.03163e-07	mg/kg WW	BAF calculated
Crop	Avg	207122154	2,2',4,4',5,6'-Hexabromodiphenyl ether	Child of Farmer	Root	Cancer	9.85734e-08	9.85734e-08	0.000134549	mg/kg WW	BAF calculated
Crop	Avg	207122154	2,2',4,4',5,6'-Hexabromodiphenyl ether	Child of Farmer	Root	Noncancer	7.71461e-07	7.71461e-07	0.000142919	mg/kg WW	BAF calculated
Crop	Avg	207122154	2,2',4,4',5,6'-Hexabromodiphenyl ether	Child of Farmer	Soil	Cancer	1.10277e-10	1.10277e-10	0.000345047	mg/kg
Crop	Avg	207122154	2,2',4,4',5,6'-Hexabromodiphenyl ether	Child of Farmer	Soil	Noncancer	1.36077e-09	1.36077e-09	0.000510288	mg/kg
Crop	Avg	207122154	2,2',4,4',5,6'-Hexabromodiphenyl ether	Child of Farmer	SurfaceWater	Cancer	7.36712e-11	7.36712e-11	1.16692e-08	mg/L
Crop	Avg	207122154	2,2',4,4',5,6'-Hexabromodiphenyl ether	Child of Farmer	SurfaceWater	Noncancer	5.5e-10	5.5e-10	1.25e-08	mg/L
Crop	Avg	207122154	2,2',4,4',5,6'-Hexabromodiphenyl ether	Child of Farmer	Total Ingestion	Cancer	1.49274e-06	1.49274e-06	0	NA
Crop	Avg	207122154	2,2',4,4',5,6'-Hexabromodiphenyl ether	Child of Farmer	Total Ingestion	Noncancer	1.20768e-05	0	0	NA
Crop	Avg	207122165	2,2',3,4,4',5',6-Heptabromodiphenyl ether	Adult Farmer	Air	Cancer	3.05734e-08	0	4.45862e-11	mg/m3
Crop	Avg	207122165	2,2',3,4,4',5',6-Heptabromodiphenyl ether	Adult Farmer	Air	Noncancer	1.05239e-10	0	1.05239e-10	mg/m3
Crop	Avg	207122165	2,2',3,4,4',5',6-Heptabromodiphenyl ether	Adult Farmer	ExFruit	Cancer	2.08744e-08	2.08744e-08	8.03708e-06	mg/kg WW	BAF calculated
Crop	Avg	207122165	2,2',3,4,4',5',6-Heptabromodiphenyl ether	Adult Farmer	ExFruit	Noncancer	7.47773e-08	7.47773e-08	1.8931e-05	mg/kg WW	BAF calculated
Crop	Avg	207122165	2,2',3,4,4',5',6-Heptabromodiphenyl ether	Adult Farmer	ExVeg	Cancer	1.90021e-08	1.90021e-08	5.74077e-06	mg/kg WW	BAF calculated
Crop	Avg	207122165	2,2',3,4,4',5',6-Heptabromodiphenyl ether	Adult Farmer	ExVeg	Noncancer	6.80704e-08	6.80704e-08	1.35221e-05	mg/kg WW	BAF calculated
Crop	Avg	207122165	2,2',3,4,4',5',6-Heptabromodiphenyl ether	Adult Farmer	Fish	Cancer	4.81538e-07	4.81538e-07	0.00262976	mg/kg WW
Crop	Avg	207122165	2,2',3,4,4',5',6-Heptabromodiphenyl ether	Adult Farmer	Fish	Noncancer	9.92208e-07	9.92208e-07	0.00356293	mg/kg WW
Crop	Avg	207122165	2,2',3,4,4',5',6-Heptabromodiphenyl ether	Adult Farmer	GroundWater	Cancer	1.54437e-09	1.54437e-09	6.90804e-08	mg/L
Crop	Avg	207122165	2,2',3,4,4',5',6-Heptabromodiphenyl ether	Adult Farmer	GroundWater	Noncancer	2.34873e-09	2.34873e-09	6.90804e-08	mg/L
Crop	Avg	207122165	2,2',3,4,4',5',6-Heptabromodiphenyl ether	Adult Farmer	ProFruit	Cancer	1.72606e-10	1.72606e-10	2.64089e-08	mg/kg WW	BAF calculated
Crop	Avg	207122165	2,2',3,4,4',5',6-Heptabromodiphenyl ether	Adult Farmer	ProFruit	Noncancer	2.87529e-10	2.87529e-10	2.89265e-08	mg/kg WW	BAF calculated
Crop	Avg	207122165	2,2',3,4,4',5',6-Heptabromodiphenyl ether	Adult Farmer	ProVeg	Cancer	5.89187e-11	5.89187e-11	2.86097e-08	mg/kg WW	BAF calculated
Crop	Avg	207122165	2,2',3,4,4',5',6-Heptabromodiphenyl ether	Adult Farmer	ProVeg	Noncancer	9.81475e-11	9.81475e-11	3.1337e-08	mg/kg WW	BAF calculated
Crop	Avg	207122165	2,2',3,4,4',5',6-Heptabromodiphenyl ether	Adult Farmer	Root	Cancer	1.15554e-07	1.15554e-07	5.98623e-05	mg/kg WW	BAF calculated
Crop	Avg	207122165	2,2',3,4,4',5',6-Heptabromodiphenyl ether	Adult Farmer	Root	Noncancer	1.92491e-07	1.92491e-07	6.55689e-05	mg/kg WW	BAF calculated
Crop	Avg	207122165	2,2',3,4,4',5',6-Heptabromodiphenyl ether	Adult Farmer	ShowerAir	Cancer	7.78518e-06	0	1.13534e-08	mg/m3
Crop	Avg	207122165	2,2',3,4,4',5',6-Heptabromodiphenyl ether	Adult Farmer	ShowerAir	Noncancer	1.13534e-08	0	1.13534e-08	mg/m3
Crop	Avg	207122165	2,2',3,4,4',5',6-Heptabromodiphenyl ether	Adult Farmer	Soil	Cancer	7.8934e-12	7.8934e-12	9.48359e-05	mg/kg
Crop	Avg	207122165	2,2',3,4,4',5',6-Heptabromodiphenyl ether	Adult Farmer	Soil	Noncancer	1.81907e-11	1.81907e-11	0.000143706	mg/kg
Crop	Avg	207122165	2,2',3,4,4',5',6-Heptabromodiphenyl ether	Adult Farmer	SurfaceWater	Cancer	5.50707e-11	5.50707e-11	2.46333e-09	mg/L
Crop	Avg	207122165	2,2',3,4,4',5',6-Heptabromodiphenyl ether	Adult Farmer	SurfaceWater	Noncancer	1.0642e-10	1.0642e-10	3.13e-09	mg/L
Crop	Avg	207122165	2,2',3,4,4',5',6-Heptabromodiphenyl ether	Adult Farmer	Total Ingestion	Cancer	6.38752e-07	6.38752e-07	0	NA
Crop	Avg	207122165	2,2',3,4,4',5',6-Heptabromodiphenyl ether	Adult Farmer	Total Ingestion	Noncancer	1.3303e-06	0	0	NA
Crop	Avg	207122165	2,2',3,4,4',5',6-Heptabromodiphenyl ether	Child of Farmer	Air	Cancer	7.18939e-09	0	3.87121e-11	mg/m3
Crop	Avg	207122165	2,2',3,4,4',5',6-Heptabromodiphenyl ether	Child of Farmer	Air	Noncancer	1.05239e-10	0	1.05239e-10	mg/m3
Crop	Avg	207122165	2,2',3,4,4',5',6-Heptabromodiphenyl ether	Child of Farmer	ExFruit	Cancer	5.35244e-09	5.35244e-09	6.98327e-06	mg/kg WW	BAF calculated
Crop	Avg	207122165	2,2',3,4,4',5',6-Heptabromodiphenyl ether	Child of Farmer	ExFruit	Noncancer	8.07595e-08	8.07595e-08	1.8931e-05	mg/kg WW	BAF calculated
Crop	Avg	207122165	2,2',3,4,4',5',6-Heptabromodiphenyl ether	Child of Farmer	ExVeg	Cancer	4.59369e-09	4.59369e-09	4.98805e-06	mg/kg WW	BAF calculated
Crop	Avg	207122165	2,2',3,4,4',5',6-Heptabromodiphenyl ether	Child of Farmer	ExVeg	Noncancer	7.26084e-08	7.26084e-08	1.35221e-05	mg/kg WW	BAF calculated
Crop	Avg	207122165	2,2',3,4,4',5',6-Heptabromodiphenyl ether	Child of Farmer	Fish	Cancer	1.57421e-07	1.57421e-07	0.00305359	mg/kg WW
Crop	Avg	207122165	2,2',3,4,4',5',6-Heptabromodiphenyl ether	Child of Farmer	Fish	Noncancer	1.23515e-06	1.23515e-06	0.00356293	mg/kg WW
Crop	Avg	207122165	2,2',3,4,4',5',6-Heptabromodiphenyl ether	Child of Farmer	GroundWater	Cancer	4.31516e-10	4.31516e-10	6.90804e-08	mg/L
Crop	Avg	207122165	2,2',3,4,4',5',6-Heptabromodiphenyl ether	Child of Farmer	GroundWater	Noncancer	3.03954e-09	3.03954e-09	6.90804e-08	mg/L
Crop	Avg	207122165	2,2',3,4,4',5',6-Heptabromodiphenyl ether	Child of Farmer	ProFruit	Cancer	5.07905e-11	5.07905e-11	2.7246e-08	mg/kg WW	BAF calculated
Crop	Avg	207122165	2,2',3,4,4',5',6-Heptabromodiphenyl ether	Child of Farmer	ProFruit	Noncancer	3.28605e-10	3.28605e-10	2.89265e-08	mg/kg WW	BAF calculated
Crop	Avg	207122165	2,2',3,4,4',5',6-Heptabromodiphenyl ether	Child of Farmer	ProVeg	Cancer	1.13062e-11	1.13062e-11	2.95165e-08	mg/kg WW	BAF calculated
Crop	Avg	207122165	2,2',3,4,4',5',6-Heptabromodiphenyl ether	Child of Farmer	ProVeg	Noncancer	8.45159e-11	8.45159e-11	3.1337e-08	mg/kg WW	BAF calculated
Crop	Avg	207122165	2,2',3,4,4',5',6-Heptabromodiphenyl ether	Child of Farmer	Root	Cancer	4.52428e-08	4.52428e-08	6.17597e-05	mg/kg WW	BAF calculated
Crop	Avg	207122165	2,2',3,4,4',5',6-Heptabromodiphenyl ether	Child of Farmer	Root	Noncancer	3.53934e-07	3.53934e-07	6.55689e-05	mg/kg WW	BAF calculated
Crop	Avg	207122165	2,2',3,4,4',5',6-Heptabromodiphenyl ether	Child of Farmer	Soil	Cancer	3.10693e-11	3.10693e-11	9.72237e-05	mg/kg
Crop	Avg	207122165	2,2',3,4,4',5',6-Heptabromodiphenyl ether	Child of Farmer	Soil	Noncancer	3.83217e-10	3.83217e-10	0.000143706	mg/kg
Crop	Avg	207122165	2,2',3,4,4',5',6-Heptabromodiphenyl ether	Child of Farmer	SurfaceWater	Cancer	1.85147e-11	1.85147e-11	2.93846e-09	mg/L
Crop	Avg	207122165	2,2',3,4,4',5',6-Heptabromodiphenyl ether	Child of Farmer	SurfaceWater	Noncancer	1.3772e-10	1.3772e-10	3.13e-09	mg/L
Crop	Avg	207122165	2,2',3,4,4',5',6-Heptabromodiphenyl ether	Child of Farmer	Total Ingestion	Cancer	2.13135e-07	2.13135e-07	0	NA
Crop	Avg	207122165	2,2',3,4,4',5',6-Heptabromodiphenyl ether	Child of Farmer	Total Ingestion	Noncancer	1.74629e-06	0	0	NA
Pasture	Avg	50271	Estriol	Adult Farmer	Air	Cancer	9.77282e-10	0	1.4252e-12	mg/m3
Pasture	Avg	50271	Estriol	Adult Farmer	Air	Noncancer	2.58516e-12	0	2.58516e-12	mg/m3
Pasture	Avg	50271	Estriol	Adult Farmer	Beef	Cancer	8.35319e-06	8.35319e-06	0.00424037	mg/kg WW	BAF calculated
Pasture	Avg	50271	Estriol	Adult Farmer	Beef	Noncancer	1.64778e-05	1.64778e-05	0.00550006	mg/kg WW	BAF calculated
Pasture	Avg	50271	Estriol	Adult Farmer	Fish	Cancer	1.09686e-08	1.09686e-08	5.99015e-05	mg/kg WW
Pasture	Avg	50271	Estriol	Adult Farmer	Fish	Noncancer	2.5923e-08	2.5923e-08	9.3087e-05	mg/kg WW
Pasture	Avg	50271	Estriol	Adult Farmer	GroundWater	Cancer	3.53413e-08	3.53413e-08	1.58083e-06	mg/L
Pasture	Avg	50271	Estriol	Adult Farmer	GroundWater	Noncancer	5.37483e-08	5.37483e-08	1.58083e-06	mg/L
Pasture	Avg	50271	Estriol	Adult Farmer	Milk	Cancer	3.12881e-05	3.12881e-05	0.00135954	mg/kg WW	BAF calculated
Pasture	Avg	50271	Estriol	Adult Farmer	Milk	Noncancer	6.16365e-05	6.16365e-05	0.00176104	mg/kg WW	BAF calculated
Pasture	Avg	50271	Estriol	Adult Farmer	ShowerAir	Cancer	2.44379e-09	0	3.56386e-12	mg/m3
Pasture	Avg	50271	Estriol	Adult Farmer	ShowerAir	Noncancer	3.56386e-12	0	3.56386e-12	mg/m3
Pasture	Avg	50271	Estriol	Adult Farmer	Soil	Cancer	3.22318e-09	3.22318e-09	0.0387252	mg/kg
Pasture	Avg	50271	Estriol	Adult Farmer	Soil	Noncancer	7.10881e-09	7.10881e-09	0.0561596	mg/kg
Pasture	Avg	50271	Estriol	Adult Farmer	SurfaceWater	Cancer	4.9116e-08	4.9116e-08	2.19698e-06	mg/L
Pasture	Avg	50271	Estriol	Adult Farmer	SurfaceWater	Noncancer	9.792e-08	9.792e-08	2.88e-06	mg/L
Pasture	Avg	50271	Estriol	Adult Farmer	Total Ingestion	Cancer	3.96908e-05	3.96908e-05	0	NA
Pasture	Avg	50271	Estriol	Adult Farmer	Total Ingestion	Noncancer	7.82011e-05	0	0	NA
Pasture	Avg	50271	Estriol	Child of Farmer	Air	Cancer	3.40857e-10	0	1.83539e-12	mg/m3
Pasture	Avg	50271	Estriol	Child of Farmer	Air	Noncancer	2.58516e-12	0	2.58516e-12	mg/m3
Pasture	Avg	50271	Estriol	Child of Farmer	Beef	Cancer	5.07547e-06	5.07547e-06	0.00515463	mg/kg WW	BAF calculated
Pasture	Avg	50271	Estriol	Child of Farmer	Beef	Noncancer	3.35658e-05	3.35658e-05	0.00550006	mg/kg WW	BAF calculated
Pasture	Avg	50271	Estriol	Child of Farmer	Fish	Cancer	3.93908e-09	3.93908e-09	7.84489e-05	mg/kg WW
Pasture	Avg	50271	Estriol	Child of Farmer	Fish	Noncancer	3.22702e-08	3.22702e-08	9.3087e-05	mg/kg WW
Pasture	Avg	50271	Estriol	Child of Farmer	GroundWater	Cancer	9.87479e-09	9.87479e-09	1.58083e-06	mg/L
Pasture	Avg	50271	Estriol	Child of Farmer	GroundWater	Noncancer	6.95566e-08	6.95566e-08	1.58083e-06	mg/L
Pasture	Avg	50271	Estriol	Child of Farmer	Milk	Cancer	1.08824e-05	1.08824e-05	0.00165128	mg/kg WW	BAF calculated
Pasture	Avg	50271	Estriol	Child of Farmer	Milk	Noncancer	0.000103902	0.000103902	0.00176104	mg/kg WW	BAF calculated
Pasture	Avg	50271	Estriol	Child of Farmer	Soil	Cancer	1.43737e-08	1.43737e-08	0.0505482	mg/kg
Pasture	Avg	50271	Estriol	Child of Farmer	Soil	Noncancer	1.49759e-07	1.49759e-07	0.0561596	mg/kg
Pasture	Avg	50271	Estriol	Child of Farmer	SurfaceWater	Cancer	1.67981e-08	1.67981e-08	2.72231e-06	mg/L
Pasture	Avg	50271	Estriol	Child of Farmer	SurfaceWater	Noncancer	1.2672e-07	1.2672e-07	2.88e-06	mg/L
Pasture	Avg	50271	Estriol	Child of Farmer	Total Ingestion	Cancer	1.59861e-05	1.59861e-05	0	NA
Pasture	Avg	50271	Estriol	Child of Farmer	Total Ingestion	Noncancer	0.000137719	0	0	NA
Pasture	Avg	50282	Estradiol, 17β-	Adult Farmer	Air	Cancer	6.11022e-14	0	8.91074e-17	mg/m3
Pasture	Avg	50282	Estradiol, 17β-	Adult Farmer	Air	Noncancer	1.3223e-16	0	1.3223e-16	mg/m3
Pasture	Avg	50282	Estradiol, 17β-	Adult Farmer	Beef	Cancer	1.92371e-10	1.92371e-10	9.7654e-08	mg/kg WW	BAF calculated
Pasture	Avg	50282	Estradiol, 17β-	Adult Farmer	Beef	Noncancer	3.51157e-10	3.51157e-10	1.17212e-07	mg/kg WW	BAF calculated
Pasture	Avg	50282	Estradiol, 17β-	Adult Farmer	Fish	Cancer	4.29528e-15	4.29528e-15	2.34573e-11	mg/kg WW
Pasture	Avg	50282	Estradiol, 17β-	Adult Farmer	Fish	Noncancer	7.1499e-14	7.1499e-14	2.56746e-10	mg/kg WW
Pasture	Avg	50282	Estradiol, 17β-	Adult Farmer	GroundWater	Cancer	0	0	0	mg/L
Pasture	Avg	50282	Estradiol, 17β-	Adult Farmer	GroundWater	Noncancer	0	0	0	mg/L
Pasture	Avg	50282	Estradiol, 17β-	Adult Farmer	Milk	Cancer	6.66287e-10	6.66287e-10	2.89518e-08	mg/kg WW	BAF calculated
Pasture	Avg	50282	Estradiol, 17β-	Adult Farmer	Milk	Noncancer	1.21624e-09	1.21624e-09	3.47497e-08	mg/kg WW	BAF calculated
Pasture	Avg	50282	Estradiol, 17β-	Adult Farmer	ShowerAir	Cancer	0	0	0	mg/m3
Pasture	Avg	50282	Estradiol, 17β-	Adult Farmer	ShowerAir	Noncancer	0	0	0	mg/m3
Pasture	Avg	50282	Estradiol, 17β-	Adult Farmer	Soil	Cancer	1.19902e-13	1.19902e-13	1.44057e-06	mg/kg
Pasture	Avg	50282	Estradiol, 17β-	Adult Farmer	Soil	Noncancer	2.18893e-13	2.18893e-13	1.72926e-06	mg/kg
Pasture	Avg	50282	Estradiol, 17β-	Adult Farmer	SurfaceWater	Cancer	1.95139e-15	1.95139e-15	8.72862e-14	mg/L
Pasture	Avg	50282	Estradiol, 17β-	Adult Farmer	SurfaceWater	Noncancer	3.2368e-14	3.2368e-14	9.52e-13	mg/L
Pasture	Avg	50282	Estradiol, 17β-	Adult Farmer	Total Ingestion	Cancer	8.58782e-10	8.58782e-10	0	NA
Pasture	Avg	50282	Estradiol, 17β-	Adult Farmer	Total Ingestion	Noncancer	1.56769e-09	0	0	NA
Pasture	Avg	50282	Estradiol, 17β-	Child of Farmer	Air	Cancer	1.9706e-14	0	1.06109e-16	mg/m3
Pasture	Avg	50282	Estradiol, 17β-	Child of Farmer	Air	Noncancer	1.3223e-16	0	1.3223e-16	mg/m3
Pasture	Avg	50282	Estradiol, 17β-	Child of Farmer	Beef	Cancer	1.13995e-10	1.13995e-10	1.17173e-07	mg/kg WW	BAF calculated
Pasture	Avg	50282	Estradiol, 17β-	Child of Farmer	Beef	Noncancer	7.15319e-10	7.15319e-10	1.17212e-07	mg/kg WW	BAF calculated
Pasture	Avg	50282	Estradiol, 17β-	Child of Farmer	Fish	Cancer	1.91321e-15	1.91321e-15	4.25332e-11	mg/kg WW
Pasture	Avg	50282	Estradiol, 17β-	Child of Farmer	Fish	Noncancer	8.90054e-14	8.90054e-14	2.56746e-10	mg/kg WW
Pasture	Avg	50282	Estradiol, 17β-	Child of Farmer	GroundWater	Cancer	0	0	0	mg/L
Pasture	Avg	50282	Estradiol, 17β-	Child of Farmer	GroundWater	Noncancer	0	0	0	mg/L
Pasture	Avg	50282	Estradiol, 17β-	Child of Farmer	Milk	Cancer	2.26044e-10	2.26044e-10	3.4739e-08	mg/kg WW	BAF calculated
Pasture	Avg	50282	Estradiol, 17β-	Child of Farmer	Milk	Noncancer	2.05023e-09	2.05023e-09	3.47497e-08	mg/kg WW	BAF calculated
Pasture	Avg	50282	Estradiol, 17β-	Child of Farmer	Soil	Cancer	4.70433e-13	4.70433e-13	1.72841e-06	mg/kg
Pasture	Avg	50282	Estradiol, 17β-	Child of Farmer	Soil	Noncancer	4.61135e-12	4.61135e-12	1.72926e-06	mg/kg
Pasture	Avg	50282	Estradiol, 17β-	Child of Farmer	SurfaceWater	Cancer	9.6802e-16	9.6802e-16	1.58136e-13	mg/L
Pasture	Avg	50282	Estradiol, 17β-	Child of Farmer	SurfaceWater	Noncancer	4.1888e-14	4.1888e-14	9.52e-13	mg/L
Pasture	Avg	50282	Estradiol, 17β-	Child of Farmer	Total Ingestion	Cancer	3.40511e-10	3.40511e-10	0	NA
Pasture	Avg	50282	Estradiol, 17β-	Child of Farmer	Total Ingestion	Noncancer	2.77025e-09	0	0	NA
Pasture	Avg	50293	DDT	Adult Farmer	Air	Cancer	3.43929e-08	0	5.01563e-11	mg/m3
Pasture	Avg	50293	DDT	Adult Farmer	Air	Noncancer	1.39371e-10	0	1.39371e-10	mg/m3
Pasture	Avg	50293	DDT	Adult Farmer	Beef	Cancer	8.01319e-05	8.01319e-05	0.0406778	mg/kg WW	BAF calculated
Pasture	Avg	50293	DDT	Adult Farmer	Beef	Noncancer	0.000338983	0.000338983	0.113148	mg/kg WW	BAF calculated
Pasture	Avg	50293	DDT	Adult Farmer	Fish	Cancer	1.14124e-05	1.14124e-05	0.062325	mg/kg WW
Pasture	Avg	50293	DDT	Adult Farmer	Fish	Noncancer	2.24567e-05	2.24567e-05	0.08064	mg/kg WW
Pasture	Avg	50293	DDT	Adult Farmer	GroundWater	Cancer	3.13747e-09	3.13747e-09	1.4034e-07	mg/L
Pasture	Avg	50293	DDT	Adult Farmer	GroundWater	Noncancer	4.77157e-09	4.77157e-09	1.4034e-07	mg/L
Pasture	Avg	50293	DDT	Adult Farmer	Milk	Cancer	0.000299803	0.000299803	0.0130272	mg/kg WW	BAF calculated
Pasture	Avg	50293	DDT	Adult Farmer	Milk	Noncancer	0.00126883	0.00126883	0.0362522	mg/kg WW	BAF calculated
Pasture	Avg	50293	DDT	Adult Farmer	ShowerAir	Cancer	3.44362e-07	0	5.02194e-10	mg/m3
Pasture	Avg	50293	DDT	Adult Farmer	ShowerAir	Noncancer	5.02194e-10	0	5.02194e-10	mg/m3
Pasture	Avg	50293	DDT	Adult Farmer	Soil	Cancer	5.25247e-10	5.25247e-10	0.00631063	mg/kg
Pasture	Avg	50293	DDT	Adult Farmer	Soil	Noncancer	1.04491e-09	1.04491e-09	0.0082548	mg/kg
Pasture	Avg	50293	DDT	Adult Farmer	SurfaceWater	Cancer	4.61767e-09	4.61767e-09	2.0655e-07	mg/L
Pasture	Avg	50293	DDT	Adult Farmer	SurfaceWater	Noncancer	9.214e-09	9.214e-09	2.71e-07	mg/L
Pasture	Avg	50293	DDT	Adult Farmer	Total Ingestion	Cancer	0.000391351	0.000391351	0	NA
Pasture	Avg	50293	DDT	Adult Farmer	Total Ingestion	Noncancer	0.00163027	0	0	NA
Pasture	Avg	50293	DDT	Child of Farmer	Air	Cancer	1.619e-08	0	8.7177e-11	mg/m3
Pasture	Avg	50293	DDT	Child of Farmer	Air	Noncancer	1.39371e-10	0	1.39371e-10	mg/m3
Pasture	Avg	50293	DDT	Child of Farmer	Beef	Cancer	6.98794e-05	6.98794e-05	0.0707394	mg/kg WW	BAF calculated
Pasture	Avg	50293	DDT	Child of Farmer	Beef	Noncancer	0.000690521	0.000690521	0.113148	mg/kg WW	BAF calculated
Pasture	Avg	50293	DDT	Child of Farmer	Fish	Cancer	3.80263e-06	3.80263e-06	0.0767077	mg/kg WW
Pasture	Avg	50293	DDT	Child of Farmer	Fish	Noncancer	2.79552e-05	2.79552e-05	0.08064	mg/kg WW
Pasture	Avg	50293	DDT	Child of Farmer	GroundWater	Cancer	8.76646e-10	8.76646e-10	1.4034e-07	mg/L
Pasture	Avg	50293	DDT	Child of Farmer	GroundWater	Noncancer	6.17497e-09	6.17497e-09	1.4034e-07	mg/L
Pasture	Avg	50293	DDT	Child of Farmer	Milk	Cancer	0.000150448	0.000150448	0.0226595	mg/kg WW	BAF calculated
Pasture	Avg	50293	DDT	Child of Farmer	Milk	Noncancer	0.00213888	0.00213888	0.0362522	mg/kg WW	BAF calculated
Pasture	Avg	50293	DDT	Child of Farmer	Soil	Cancer	2.15131e-09	2.15131e-09	0.00798621	mg/kg
Pasture	Avg	50293	DDT	Child of Farmer	Soil	Noncancer	2.20128e-08	2.20128e-08	0.0082548	mg/kg
Pasture	Avg	50293	DDT	Child of Farmer	SurfaceWater	Cancer	1.51942e-09	1.51942e-09	2.46385e-07	mg/L
Pasture	Avg	50293	DDT	Child of Farmer	SurfaceWater	Noncancer	1.1924e-08	1.1924e-08	2.71e-07	mg/L
Pasture	Avg	50293	DDT	Child of Farmer	Total Ingestion	Cancer	0.000224133	0.000224133	0	NA
Pasture	Avg	50293	DDT	Child of Farmer	Total Ingestion	Noncancer	0.00285739	0	0	NA
Pasture	Avg	50328	Benzo(a)pyrene	Adult Farmer	Air	Cancer	3.73922e-09	0	5.45303e-12	mg/m3
Pasture	Avg	50328	Benzo(a)pyrene	Adult Farmer	Air	Noncancer	1.81445e-11	0	1.81445e-11	mg/m3
Pasture	Avg	50328	Benzo(a)pyrene	Adult Farmer	Beef	Cancer	0.00027244	0.00027244	0.1383	mg/kg WW	BAF calculated
Pasture	Avg	50328	Benzo(a)pyrene	Adult Farmer	Beef	Noncancer	0.00143273	0.00143273	0.478227	mg/kg WW	BAF calculated
Pasture	Avg	50328	Benzo(a)pyrene	Adult Farmer	Fish	Cancer	3.33746e-11	3.33746e-11	1.82264e-07	mg/kg WW
Pasture	Avg	50328	Benzo(a)pyrene	Adult Farmer	Fish	Noncancer	1.20712e-10	1.20712e-10	4.33466e-07	mg/kg WW
Pasture	Avg	50328	Benzo(a)pyrene	Adult Farmer	GroundWater	Cancer	0	0	0	mg/L
Pasture	Avg	50328	Benzo(a)pyrene	Adult Farmer	GroundWater	Noncancer	0	0	0	mg/L
Pasture	Avg	50328	Benzo(a)pyrene	Adult Farmer	Milk	Cancer	0.00102352	0.00102352	0.0444745	mg/kg WW	BAF calculated
Pasture	Avg	50328	Benzo(a)pyrene	Adult Farmer	Milk	Noncancer	0.00538487	0.00538487	0.153853	mg/kg WW	BAF calculated
Pasture	Avg	50328	Benzo(a)pyrene	Adult Farmer	ShowerAir	Cancer	0	0	0	mg/m3
Pasture	Avg	50328	Benzo(a)pyrene	Adult Farmer	ShowerAir	Noncancer	0	0	0	mg/m3
Pasture	Avg	50328	Benzo(a)pyrene	Adult Farmer	Soil	Cancer	1.28243e-09	1.28243e-09	0.0154078	mg/kg
Pasture	Avg	50328	Benzo(a)pyrene	Adult Farmer	Soil	Noncancer	3.54955e-09	3.54955e-09	0.0280415	mg/kg
Pasture	Avg	50328	Benzo(a)pyrene	Adult Farmer	SurfaceWater	Cancer	4.66206e-12	4.66206e-12	2.08536e-10	mg/L
Pasture	Avg	50328	Benzo(a)pyrene	Adult Farmer	SurfaceWater	Noncancer	1.649e-11	1.649e-11	4.85e-10	mg/L
Pasture	Avg	50328	Benzo(a)pyrene	Adult Farmer	Total Ingestion	Cancer	0.00129596	0.00129596	0	NA
Pasture	Avg	50328	Benzo(a)pyrene	Adult Farmer	Total Ingestion	Noncancer	0.0068176	0	0	NA
Pasture	Avg	50328	Benzo(a)pyrene	Child of Farmer	Air	Cancer	1.26206e-09	0	6.7957e-12	mg/m3
Pasture	Avg	50328	Benzo(a)pyrene	Child of Farmer	Air	Noncancer	1.81445e-11	0	1.81445e-11	mg/m3
Pasture	Avg	50328	Benzo(a)pyrene	Child of Farmer	Beef	Cancer	0.000185427	0.000185427	0.170714	mg/kg WW	BAF calculated
Pasture	Avg	50328	Benzo(a)pyrene	Child of Farmer	Beef	Noncancer	0.00291852	0.00291852	0.478227	mg/kg WW	BAF calculated
Pasture	Avg	50328	Benzo(a)pyrene	Child of Farmer	Fish	Cancer	1.40762e-11	1.40762e-11	2.57967e-07	mg/kg WW
Pasture	Avg	50328	Benzo(a)pyrene	Child of Farmer	Fish	Noncancer	1.50268e-10	1.50268e-10	4.33466e-07	mg/kg WW
Pasture	Avg	50328	Benzo(a)pyrene	Child of Farmer	GroundWater	Cancer	0	0	0	mg/L
Pasture	Avg	50328	Benzo(a)pyrene	Child of Farmer	GroundWater	Noncancer	0	0	0	mg/L
Pasture	Avg	50328	Benzo(a)pyrene	Child of Farmer	Milk	Cancer	0.000411239	0.000411239	0.0548939	mg/kg WW	BAF calculated
Pasture	Avg	50328	Benzo(a)pyrene	Child of Farmer	Milk	Noncancer	0.00907736	0.00907736	0.153853	mg/kg WW	BAF calculated
Pasture	Avg	50328	Benzo(a)pyrene	Child of Farmer	Soil	Cancer	6.88836e-09	6.88836e-09	0.0207365	mg/kg
Pasture	Avg	50328	Benzo(a)pyrene	Child of Farmer	Soil	Noncancer	7.47772e-08	7.47772e-08	0.0280415	mg/kg
Pasture	Avg	50328	Benzo(a)pyrene	Child of Farmer	SurfaceWater	Cancer	1.96924e-12	1.96924e-12	2.94438e-10	mg/L
Pasture	Avg	50328	Benzo(a)pyrene	Child of Farmer	SurfaceWater	Noncancer	2.134e-11	2.134e-11	4.85e-10	mg/L
Pasture	Avg	50328	Benzo(a)pyrene	Child of Farmer	Total Ingestion	Cancer	0.000596673	0.000596673	0	NA
Pasture	Avg	50328	Benzo(a)pyrene	Child of Farmer	Total Ingestion	Noncancer	0.011996	0	0	NA
Pasture	Avg	50500	Estradiol benzoate	Adult Farmer	Air	Cancer	1.03568e-08	0	1.51037e-11	mg/m3
Pasture	Avg	50500	Estradiol benzoate	Adult Farmer	Air	Noncancer	4.4247e-11	0	4.4247e-11	mg/m3
Pasture	Avg	50500	Estradiol benzoate	Adult Farmer	Beef	Cancer	0.000226447	0.000226447	0.114953	mg/kg WW	BAF calculated
Pasture	Avg	50500	Estradiol benzoate	Adult Farmer	Beef	Noncancer	0.00136967	0.00136967	0.457178	mg/kg WW	BAF calculated
Pasture	Avg	50500	Estradiol benzoate	Adult Farmer	Fish	Cancer	2.78085e-06	2.78085e-06	0.0151867	mg/kg WW
Pasture	Avg	50500	Estradiol benzoate	Adult Farmer	Fish	Noncancer	6.03765e-06	6.03765e-06	0.0216807	mg/kg WW
Pasture	Avg	50500	Estradiol benzoate	Adult Farmer	GroundWater	Cancer	2.8947e-07	2.8947e-07	1.29481e-05	mg/L
Pasture	Avg	50500	Estradiol benzoate	Adult Farmer	GroundWater	Noncancer	4.40236e-07	4.40236e-07	1.29481e-05	mg/L
Pasture	Avg	50500	Estradiol benzoate	Adult Farmer	Milk	Cancer	0.000834807	0.000834807	0.0362743	mg/kg WW	BAF calculated
Pasture	Avg	50500	Estradiol benzoate	Adult Farmer	Milk	Noncancer	0.00510048	0.00510048	0.145728	mg/kg WW	BAF calculated
Pasture	Avg	50500	Estradiol benzoate	Adult Farmer	ShowerAir	Cancer	7.50806e-08	0	1.09493e-10	mg/m3
Pasture	Avg	50500	Estradiol benzoate	Adult Farmer	ShowerAir	Noncancer	1.09493e-10	0	1.09493e-10	mg/m3
Pasture	Avg	50500	Estradiol benzoate	Adult Farmer	Soil	Cancer	1.7466e-08	1.7466e-08	0.209847	mg/kg
Pasture	Avg	50500	Estradiol benzoate	Adult Farmer	Soil	Noncancer	3.81336e-08	3.81336e-08	0.301255	mg/kg
Pasture	Avg	50500	Estradiol benzoate	Adult Farmer	SurfaceWater	Cancer	8.04962e-07	8.04962e-07	3.60062e-05	mg/L
Pasture	Avg	50500	Estradiol benzoate	Adult Farmer	SurfaceWater	Noncancer	1.5878e-06	1.5878e-06	4.67e-05	mg/L
Pasture	Avg	50500	Estradiol benzoate	Adult Farmer	Total Ingestion	Cancer	0.00106434	0.00106434	0	NA
Pasture	Avg	50500	Estradiol benzoate	Adult Farmer	Total Ingestion	Noncancer	0.00647667	0	0	NA
Pasture	Avg	50500	Estradiol benzoate	Child of Farmer	Air	Cancer	3.46693e-09	0	1.86681e-11	mg/m3
Pasture	Avg	50500	Estradiol benzoate	Child of Farmer	Air	Noncancer	4.4247e-11	0	4.4247e-11	mg/m3
Pasture	Avg	50500	Estradiol benzoate	Child of Farmer	Beef	Cancer	0.0001477	0.0001477	0.137755	mg/kg WW	BAF calculated
Pasture	Avg	50500	Estradiol benzoate	Child of Farmer	Beef	Noncancer	0.00279006	0.00279006	0.457178	mg/kg WW	BAF calculated
Pasture	Avg	50500	Estradiol benzoate	Child of Farmer	Fish	Cancer	9.99118e-07	9.99118e-07	0.0198785	mg/kg WW
Pasture	Avg	50500	Estradiol benzoate	Child of Farmer	Fish	Noncancer	7.51596e-06	7.51596e-06	0.0216807	mg/kg WW
Pasture	Avg	50500	Estradiol benzoate	Child of Farmer	GroundWater	Cancer	8.08814e-08	8.08814e-08	1.29481e-05	mg/L
Pasture	Avg	50500	Estradiol benzoate	Child of Farmer	GroundWater	Noncancer	5.69717e-07	5.69717e-07	1.29481e-05	mg/L
Pasture	Avg	50500	Estradiol benzoate	Child of Farmer	Milk	Cancer	0.000379042	0.000379042	0.0434153	mg/kg WW	BAF calculated
Pasture	Avg	50500	Estradiol benzoate	Child of Farmer	Milk	Noncancer	0.00859796	0.00859796	0.145728	mg/kg WW	BAF calculated
Pasture	Avg	50500	Estradiol benzoate	Child of Farmer	Soil	Cancer	7.73429e-08	7.73429e-08	0.271363	mg/kg
Pasture	Avg	50500	Estradiol benzoate	Child of Farmer	Soil	Noncancer	8.03347e-07	8.03347e-07	0.301255	mg/kg
Pasture	Avg	50500	Estradiol benzoate	Child of Farmer	SurfaceWater	Cancer	2.74968e-07	2.74968e-07	4.44846e-05	mg/L
Pasture	Avg	50500	Estradiol benzoate	Child of Farmer	SurfaceWater	Noncancer	2.0548e-06	2.0548e-06	4.67e-05	mg/L
Pasture	Avg	50500	Estradiol benzoate	Child of Farmer	Total Ingestion	Cancer	0.0005279	0.0005279	0	NA
Pasture	Avg	50500	Estradiol benzoate	Child of Farmer	Total Ingestion	Noncancer	0.0113969	0	0	NA
Pasture	Avg	52686	Trichlorfon	Adult Farmer	Air	Cancer	5.0155e-08	0	7.31428e-11	mg/m3
Pasture	Avg	52686	Trichlorfon	Adult Farmer	Air	Noncancer	2.77498e-10	0	2.77498e-10	mg/m3
Pasture	Avg	52686	Trichlorfon	Adult Farmer	Beef	Cancer	1.8715e-07	1.8715e-07	9.50036e-05	mg/kg WW	BAF calculated
Pasture	Avg	52686	Trichlorfon	Adult Farmer	Beef	Noncancer	6.66858e-07	6.66858e-07	0.000222589	mg/kg WW	BAF calculated
Pasture	Avg	52686	Trichlorfon	Adult Farmer	Fish	Cancer	3.57788e-06	3.57788e-06	0.0195394	mg/kg WW
Pasture	Avg	52686	Trichlorfon	Adult Farmer	Fish	Noncancer	7.90066e-06	7.90066e-06	0.0283706	mg/kg WW
Pasture	Avg	52686	Trichlorfon	Adult Farmer	GroundWater	Cancer	4.56412e-05	4.56412e-05	0.00204155	mg/L
Pasture	Avg	52686	Trichlorfon	Adult Farmer	GroundWater	Noncancer	8.31367e-05	8.31367e-05	0.0024452	mg/L
Pasture	Avg	52686	Trichlorfon	Adult Farmer	Milk	Cancer	7.07473e-07	7.07473e-07	3.07414e-05	mg/kg WW	BAF calculated
Pasture	Avg	52686	Trichlorfon	Adult Farmer	Milk	Noncancer	2.5206e-06	2.5206e-06	7.20172e-05	mg/kg WW	BAF calculated
Pasture	Avg	52686	Trichlorfon	Adult Farmer	ShowerAir	Cancer	9.00786e-05	0	1.31365e-07	mg/m3
Pasture	Avg	52686	Trichlorfon	Adult Farmer	ShowerAir	Noncancer	1.57338e-07	0	1.57338e-07	mg/m3
Pasture	Avg	52686	Trichlorfon	Adult Farmer	Soil	Cancer	4.44169e-10	4.44169e-10	0.00533651	mg/kg
Pasture	Avg	52686	Trichlorfon	Adult Farmer	Soil	Noncancer	1.66624e-09	1.66624e-09	0.0131633	mg/kg
Pasture	Avg	52686	Trichlorfon	Adult Farmer	SurfaceWater	Cancer	1.88402e-05	1.88402e-05	0.00084273	mg/L
Pasture	Avg	52686	Trichlorfon	Adult Farmer	SurfaceWater	Noncancer	4.114e-05	4.114e-05	0.00121	mg/L
Pasture	Avg	52686	Trichlorfon	Adult Farmer	Total Ingestion	Cancer	5.01142e-05	5.01142e-05	0	NA
Pasture	Avg	52686	Trichlorfon	Adult Farmer	Total Ingestion	Noncancer	9.42265e-05	0	0	NA
Pasture	Avg	52686	Trichlorfon	Child of Farmer	Air	Cancer	1.46563e-08	0	7.89185e-11	mg/m3
Pasture	Avg	52686	Trichlorfon	Child of Farmer	Air	Noncancer	2.77498e-10	0	2.77498e-10	mg/m3
Pasture	Avg	52686	Trichlorfon	Child of Farmer	Beef	Cancer	1.09229e-07	1.09229e-07	0.000110356	mg/kg WW	BAF calculated
Pasture	Avg	52686	Trichlorfon	Child of Farmer	Beef	Noncancer	1.35841e-06	1.35841e-06	0.000222589	mg/kg WW	BAF calculated
Pasture	Avg	52686	Trichlorfon	Child of Farmer	Fish	Cancer	1.01678e-06	1.01678e-06	0.0208427	mg/kg WW
Pasture	Avg	52686	Trichlorfon	Child of Farmer	Fish	Noncancer	9.83513e-06	9.83513e-06	0.0283706	mg/kg WW
Pasture	Avg	52686	Trichlorfon	Child of Farmer	GroundWater	Cancer	1.52741e-05	1.52741e-05	0.0024452	mg/L
Pasture	Avg	52686	Trichlorfon	Child of Farmer	GroundWater	Noncancer	0.000107589	0.000107589	0.0024452	mg/L
Pasture	Avg	52686	Trichlorfon	Child of Farmer	Milk	Cancer	2.25194e-07	2.25194e-07	3.57093e-05	mg/kg WW	BAF calculated
Pasture	Avg	52686	Trichlorfon	Child of Farmer	Milk	Noncancer	4.24902e-06	4.24902e-06	7.20172e-05	mg/kg WW	BAF calculated
Pasture	Avg	52686	Trichlorfon	Child of Farmer	Soil	Cancer	1.6213e-09	1.6213e-09	0.00618139	mg/kg
Pasture	Avg	52686	Trichlorfon	Child of Farmer	Soil	Noncancer	3.51021e-08	3.51021e-08	0.0131633	mg/kg
Pasture	Avg	52686	Trichlorfon	Child of Farmer	SurfaceWater	Cancer	5.41988e-06	5.41988e-06	0.000888923	mg/L
Pasture	Avg	52686	Trichlorfon	Child of Farmer	SurfaceWater	Noncancer	5.324e-05	5.324e-05	0.00121	mg/L
Pasture	Avg	52686	Trichlorfon	Child of Farmer	Total Ingestion	Cancer	1.66269e-05	1.66269e-05	0	NA
Pasture	Avg	52686	Trichlorfon	Child of Farmer	Total Ingestion	Noncancer	0.000123066	0	0	NA
Pasture	Avg	53167	Estrone	Adult Farmer	Air	Cancer	1.37266e-09	0	2.0018e-12	mg/m3
Pasture	Avg	53167	Estrone	Adult Farmer	Air	Noncancer	3.38141e-12	0	3.38141e-12	mg/m3
Pasture	Avg	53167	Estrone	Adult Farmer	Beef	Cancer	1.35594e-05	1.35594e-05	0.00688321	mg/kg WW	BAF calculated
Pasture	Avg	53167	Estrone	Adult Farmer	Beef	Noncancer	2.67594e-05	2.67594e-05	0.00893195	mg/kg WW	BAF calculated
Pasture	Avg	53167	Estrone	Adult Farmer	Fish	Cancer	1.90498e-08	1.90498e-08	0.000104034	mg/kg WW
Pasture	Avg	53167	Estrone	Adult Farmer	Fish	Noncancer	4.43584e-08	4.43584e-08	0.000159287	mg/kg WW
Pasture	Avg	53167	Estrone	Adult Farmer	GroundWater	Cancer	3.9993e-08	3.9993e-08	1.7889e-06	mg/L
Pasture	Avg	53167	Estrone	Adult Farmer	GroundWater	Noncancer	6.08228e-08	6.08228e-08	1.7889e-06	mg/L
Pasture	Avg	53167	Estrone	Adult Farmer	Milk	Cancer	5.00107e-05	5.00107e-05	0.00217308	mg/kg WW	BAF calculated
Pasture	Avg	53167	Estrone	Adult Farmer	Milk	Noncancer	9.83402e-05	9.83402e-05	0.00280972	mg/kg WW	BAF calculated
Pasture	Avg	53167	Estrone	Adult Farmer	ShowerAir	Cancer	5.60707e-10	0	8.17697e-13	mg/m3
Pasture	Avg	53167	Estrone	Adult Farmer	ShowerAir	Noncancer	8.17697e-13	0	8.17697e-13	mg/m3
Pasture	Avg	53167	Estrone	Adult Farmer	Soil	Cancer	5.44484e-09	5.44484e-09	0.0654175	mg/kg
Pasture	Avg	53167	Estrone	Adult Farmer	Soil	Noncancer	1.21719e-08	1.21719e-08	0.0961581	mg/kg
Pasture	Avg	53167	Estrone	Adult Farmer	SurfaceWater	Cancer	3.02269e-08	3.02269e-08	1.35206e-06	mg/L
Pasture	Avg	53167	Estrone	Adult Farmer	SurfaceWater	Noncancer	6.154e-08	6.154e-08	1.81e-06	mg/L
Pasture	Avg	53167	Estrone	Adult Farmer	Total Ingestion	Cancer	6.36346e-05	6.36346e-05	0	NA
Pasture	Avg	53167	Estrone	Adult Farmer	Total Ingestion	Noncancer	0.000125217	0	0	NA
Pasture	Avg	53167	Estrone	Child of Farmer	Air	Cancer	4.91357e-10	0	2.64577e-12	mg/m3
Pasture	Avg	53167	Estrone	Child of Farmer	Air	Noncancer	3.38141e-12	0	3.38141e-12	mg/m3
Pasture	Avg	53167	Estrone	Child of Farmer	Beef	Cancer	8.23228e-06	8.23228e-06	0.00836018	mg/kg WW	BAF calculated
Pasture	Avg	53167	Estrone	Child of Farmer	Beef	Noncancer	5.45099e-05	5.45099e-05	0.00893195	mg/kg WW	BAF calculated
Pasture	Avg	53167	Estrone	Child of Farmer	Fish	Cancer	7.16114e-09	7.16114e-09	0.000142579	mg/kg WW
Pasture	Avg	53167	Estrone	Child of Farmer	Fish	Noncancer	5.52195e-08	5.52195e-08	0.000159287	mg/kg WW
Pasture	Avg	53167	Estrone	Child of Farmer	GroundWater	Cancer	1.11745e-08	1.11745e-08	1.7889e-06	mg/L
Pasture	Avg	53167	Estrone	Child of Farmer	GroundWater	Noncancer	7.87118e-08	7.87118e-08	1.7889e-06	mg/L
Pasture	Avg	53167	Estrone	Child of Farmer	Milk	Cancer	1.73449e-05	1.73449e-05	0.00263311	mg/kg WW	BAF calculated
Pasture	Avg	53167	Estrone	Child of Farmer	Milk	Noncancer	0.000165774	0.000165774	0.00280972	mg/kg WW	BAF calculated
Pasture	Avg	53167	Estrone	Child of Farmer	Soil	Cancer	2.45746e-08	2.45746e-08	0.0863969	mg/kg
Pasture	Avg	53167	Estrone	Child of Farmer	Soil	Noncancer	2.56422e-07	2.56422e-07	0.0961581	mg/kg
Pasture	Avg	53167	Estrone	Child of Farmer	SurfaceWater	Cancer	1.04089e-08	1.04089e-08	1.68923e-06	mg/L
Pasture	Avg	53167	Estrone	Child of Farmer	SurfaceWater	Noncancer	7.964e-08	7.964e-08	1.81e-06	mg/L
Pasture	Avg	53167	Estrone	Child of Farmer	Total Ingestion	Cancer	2.56201e-05	2.56201e-05	0	NA
Pasture	Avg	53167	Estrone	Child of Farmer	Total Ingestion	Noncancer	0.000220674	0	0	NA
Pasture	Avg	53418	Androsterone	Adult Farmer	Air	Cancer	1.58134e-09	0	2.30612e-12	mg/m3
Pasture	Avg	53418	Androsterone	Adult Farmer	Air	Noncancer	3.91286e-12	0	3.91286e-12	mg/m3
Pasture	Avg	53418	Androsterone	Adult Farmer	Beef	Cancer	1.33516e-05	1.33516e-05	0.00677775	mg/kg WW	BAF calculated
Pasture	Avg	53418	Androsterone	Adult Farmer	Beef	Noncancer	2.65434e-05	2.65434e-05	0.00885986	mg/kg WW	BAF calculated
Pasture	Avg	53418	Androsterone	Adult Farmer	Fish	Cancer	1.24819e-08	1.24819e-08	6.81658e-05	mg/kg WW
Pasture	Avg	53418	Androsterone	Adult Farmer	Fish	Noncancer	2.87245e-08	2.87245e-08	0.000103147	mg/kg WW
Pasture	Avg	53418	Androsterone	Adult Farmer	GroundWater	Cancer	3.99066e-08	3.99066e-08	1.78504e-06	mg/L
Pasture	Avg	53418	Androsterone	Adult Farmer	GroundWater	Noncancer	6.06913e-08	6.06913e-08	1.78504e-06	mg/L
Pasture	Avg	53418	Androsterone	Adult Farmer	Milk	Cancer	4.79537e-05	4.79537e-05	0.0020837	mg/kg WW	BAF calculated
Pasture	Avg	53418	Androsterone	Adult Farmer	Milk	Noncancer	9.46503e-05	9.46503e-05	0.00270429	mg/kg WW	BAF calculated
Pasture	Avg	53418	Androsterone	Adult Farmer	ShowerAir	Cancer	4.86456e-10	0	7.09414e-13	mg/m3
Pasture	Avg	53418	Androsterone	Adult Farmer	ShowerAir	Noncancer	7.09414e-13	0	7.09414e-13	mg/m3
Pasture	Avg	53418	Androsterone	Adult Farmer	Soil	Cancer	6.332e-09	6.332e-09	0.0760764	mg/kg
Pasture	Avg	53418	Androsterone	Adult Farmer	Soil	Noncancer	1.4234e-08	1.4234e-08	0.112449	mg/kg
Pasture	Avg	53418	Androsterone	Adult Farmer	SurfaceWater	Cancer	2.37297e-08	2.37297e-08	1.06144e-06	mg/L
Pasture	Avg	53418	Androsterone	Adult Farmer	SurfaceWater	Noncancer	4.692e-08	4.692e-08	1.38e-06	mg/L
Pasture	Avg	53418	Androsterone	Adult Farmer	Total Ingestion	Cancer	6.13641e-05	6.13641e-05	0	NA
Pasture	Avg	53418	Androsterone	Adult Farmer	Total Ingestion	Noncancer	0.000121297	0	0	NA
Pasture	Avg	53418	Androsterone	Child of Farmer	Air	Cancer	5.69593e-10	0	3.06704e-12	mg/m3
Pasture	Avg	53418	Androsterone	Child of Farmer	Air	Noncancer	3.91286e-12	0	3.91286e-12	mg/m3
Pasture	Avg	53418	Androsterone	Child of Farmer	Beef	Cancer	8.14909e-06	8.14909e-06	0.00826917	mg/kg WW	BAF calculated
Pasture	Avg	53418	Androsterone	Child of Farmer	Beef	Noncancer	5.40699e-05	5.40699e-05	0.00885986	mg/kg WW	BAF calculated
Pasture	Avg	53418	Androsterone	Child of Farmer	Fish	Cancer	4.55635e-09	4.55635e-09	9.08352e-05	mg/kg WW
Pasture	Avg	53418	Androsterone	Child of Farmer	Fish	Noncancer	3.57577e-08	3.57577e-08	0.000103147	mg/kg WW
Pasture	Avg	53418	Androsterone	Child of Farmer	GroundWater	Cancer	1.11504e-08	1.11504e-08	1.78504e-06	mg/L
Pasture	Avg	53418	Androsterone	Child of Farmer	GroundWater	Noncancer	7.85417e-08	7.85417e-08	1.78504e-06	mg/L
Pasture	Avg	53418	Androsterone	Child of Farmer	Milk	Cancer	1.66781e-05	1.66781e-05	0.00253	mg/kg WW	BAF calculated
Pasture	Avg	53418	Androsterone	Child of Farmer	Milk	Noncancer	0.000159553	0.000159553	0.00270429	mg/kg WW	BAF calculated
Pasture	Avg	53418	Androsterone	Child of Farmer	Soil	Cancer	2.87265e-08	2.87265e-08	0.100958	mg/kg
Pasture	Avg	53418	Androsterone	Child of Farmer	Soil	Noncancer	2.99863e-07	2.99863e-07	0.112449	mg/kg
Pasture	Avg	53418	Androsterone	Child of Farmer	SurfaceWater	Cancer	8.13603e-09	8.13603e-09	1.31615e-06	mg/L
Pasture	Avg	53418	Androsterone	Child of Farmer	SurfaceWater	Noncancer	6.072e-08	6.072e-08	1.38e-06	mg/L
Pasture	Avg	53418	Androsterone	Child of Farmer	Total Ingestion	Cancer	2.48716e-05	2.48716e-05	0	NA
Pasture	Avg	53418	Androsterone	Child of Farmer	Total Ingestion	Noncancer	0.000214037	0	0	NA
Pasture	Avg	56235	Carbon tetrachloride	Adult Farmer	Air	Cancer	2.36615e-06	0	3.45063e-09	mg/m3
Pasture	Avg	56235	Carbon tetrachloride	Adult Farmer	Air	Noncancer	5.35151e-09	0	5.35151e-09	mg/m3
Pasture	Avg	56235	Carbon tetrachloride	Adult Farmer	Beef	Cancer	4.20407e-09	4.20407e-09	2.13413e-06	mg/kg WW	BAF calculated
Pasture	Avg	56235	Carbon tetrachloride	Adult Farmer	Beef	Noncancer	1.19726e-08	1.19726e-08	3.9963e-06	mg/kg WW	BAF calculated
Pasture	Avg	56235	Carbon tetrachloride	Adult Farmer	Fish	Cancer	1.43292e-11	1.43292e-11	7.82543e-08	mg/kg WW
Pasture	Avg	56235	Carbon tetrachloride	Adult Farmer	Fish	Noncancer	3.07777e-10	3.07777e-10	1.1052e-06	mg/kg WW
Pasture	Avg	56235	Carbon tetrachloride	Adult Farmer	GroundWater	Cancer	8.61139e-08	8.61139e-08	3.85191e-06	mg/L
Pasture	Avg	56235	Carbon tetrachloride	Adult Farmer	GroundWater	Noncancer	2.24511e-07	2.24511e-07	6.60327e-06	mg/L
Pasture	Avg	56235	Carbon tetrachloride	Adult Farmer	Milk	Cancer	1.56011e-08	1.56011e-08	6.77905e-07	mg/kg WW	BAF calculated
Pasture	Avg	56235	Carbon tetrachloride	Adult Farmer	Milk	Noncancer	4.44309e-08	4.44309e-08	1.26945e-06	mg/kg WW	BAF calculated
Pasture	Avg	56235	Carbon tetrachloride	Adult Farmer	ShowerAir	Cancer	0.000590148	0	8.60633e-07	mg/m3
Pasture	Avg	56235	Carbon tetrachloride	Adult Farmer	ShowerAir	Noncancer	1.47537e-06	0	1.47537e-06	mg/m3
Pasture	Avg	56235	Carbon tetrachloride	Adult Farmer	Soil	Cancer	1.79678e-12	1.79678e-12	2.15876e-05	mg/kg
Pasture	Avg	56235	Carbon tetrachloride	Adult Farmer	Soil	Noncancer	5.12171e-12	5.12171e-12	4.04615e-05	mg/kg
Pasture	Avg	56235	Carbon tetrachloride	Adult Farmer	SurfaceWater	Cancer	3.33135e-11	3.33135e-11	1.49012e-09	mg/L
Pasture	Avg	56235	Carbon tetrachloride	Adult Farmer	SurfaceWater	Noncancer	6.154e-10	6.154e-10	1.81e-08	mg/L
Pasture	Avg	56235	Carbon tetrachloride	Adult Farmer	Total Ingestion	Cancer	1.05935e-07	1.05935e-07	0	NA
Pasture	Avg	56235	Carbon tetrachloride	Adult Farmer	Total Ingestion	Noncancer	2.81228e-07	0	0	NA
Pasture	Avg	56235	Carbon tetrachloride	Child of Farmer	Air	Cancer	9.9063e-07	0	5.33416e-09	mg/m3
Pasture	Avg	56235	Carbon tetrachloride	Child of Farmer	Air	Noncancer	5.35151e-09	0	5.35151e-09	mg/m3
Pasture	Avg	56235	Carbon tetrachloride	Child of Farmer	Beef	Cancer	3.1373e-09	3.1373e-09	3.25148e-06	mg/kg WW	BAF calculated
Pasture	Avg	56235	Carbon tetrachloride	Child of Farmer	Beef	Noncancer	2.43886e-08	2.43886e-08	3.9963e-06	mg/kg WW	BAF calculated
Pasture	Avg	56235	Carbon tetrachloride	Child of Farmer	Fish	Cancer	4.7805e-12	4.7805e-12	1.00192e-07	mg/kg WW
Pasture	Avg	56235	Carbon tetrachloride	Child of Farmer	Fish	Noncancer	3.83136e-10	3.83136e-10	1.1052e-06	mg/kg WW
Pasture	Avg	56235	Carbon tetrachloride	Child of Farmer	GroundWater	Cancer	3.39209e-08	3.39209e-08	5.07944e-06	mg/L
Pasture	Avg	56235	Carbon tetrachloride	Child of Farmer	GroundWater	Noncancer	2.90544e-07	2.90544e-07	6.60327e-06	mg/L
Pasture	Avg	56235	Carbon tetrachloride	Child of Farmer	Milk	Cancer	6.61862e-09	6.61862e-09	1.03283e-06	mg/kg WW	BAF calculated
Pasture	Avg	56235	Carbon tetrachloride	Child of Farmer	Milk	Noncancer	7.48977e-08	7.48977e-08	1.26945e-06	mg/kg WW	BAF calculated
Pasture	Avg	56235	Carbon tetrachloride	Child of Farmer	Soil	Cancer	8.78077e-12	8.78077e-12	3.28907e-05	mg/kg
Pasture	Avg	56235	Carbon tetrachloride	Child of Farmer	Soil	Noncancer	1.07897e-10	1.07897e-10	4.04615e-05	mg/kg
Pasture	Avg	56235	Carbon tetrachloride	Child of Farmer	SurfaceWater	Cancer	1.13163e-11	1.13163e-11	1.97454e-09	mg/L
Pasture	Avg	56235	Carbon tetrachloride	Child of Farmer	SurfaceWater	Noncancer	7.964e-10	7.964e-10	1.81e-08	mg/L
Pasture	Avg	56235	Carbon tetrachloride	Child of Farmer	Total Ingestion	Cancer	4.36904e-08	4.36904e-08	0	NA
Pasture	Avg	56235	Carbon tetrachloride	Child of Farmer	Total Ingestion	Noncancer	3.90321e-07	0	0	NA
Pasture	Avg	56553	Benz(a)anthracene	Adult Farmer	Air	Cancer	1.57761e-05	0	2.30068e-08	mg/m3
Pasture	Avg	56553	Benz(a)anthracene	Adult Farmer	Air	Noncancer	5.96598e-08	0	5.96598e-08	mg/m3
Pasture	Avg	56553	Benz(a)anthracene	Adult Farmer	Beef	Cancer	0.00182705	0.00182705	0.927473	mg/kg WW	BAF calculated
Pasture	Avg	56553	Benz(a)anthracene	Adult Farmer	Beef	Noncancer	0.00695567	0.00695567	2.32171	mg/kg WW	BAF calculated
Pasture	Avg	56553	Benz(a)anthracene	Adult Farmer	Fish	Cancer	5.73924e-05	5.73924e-05	0.31343	mg/kg WW
Pasture	Avg	56553	Benz(a)anthracene	Adult Farmer	Fish	Noncancer	0.000122727	0.000122727	0.4407	mg/kg WW
Pasture	Avg	56553	Benz(a)anthracene	Adult Farmer	GroundWater	Cancer	7.68317e-07	7.68317e-07	3.43671e-05	mg/L
Pasture	Avg	56553	Benz(a)anthracene	Adult Farmer	GroundWater	Noncancer	1.16848e-06	1.16848e-06	3.43671e-05	mg/L
Pasture	Avg	56553	Benz(a)anthracene	Adult Farmer	Milk	Cancer	0.00671398	0.00671398	0.291738	mg/kg WW	BAF calculated
Pasture	Avg	56553	Benz(a)anthracene	Adult Farmer	Milk	Noncancer	0.0258053	0.0258053	0.737293	mg/kg WW	BAF calculated
Pasture	Avg	56553	Benz(a)anthracene	Adult Farmer	ShowerAir	Cancer	0.000121317	0	1.76921e-07	mg/m3
Pasture	Avg	56553	Benz(a)anthracene	Adult Farmer	ShowerAir	Noncancer	1.76921e-07	0	1.76921e-07	mg/m3
Pasture	Avg	56553	Benz(a)anthracene	Adult Farmer	Soil	Cancer	1.65124e-07	1.65124e-07	1.9839	mg/kg
Pasture	Avg	56553	Benz(a)anthracene	Adult Farmer	Soil	Noncancer	3.26106e-07	3.26106e-07	2.57624	mg/kg
Pasture	Avg	56553	Benz(a)anthracene	Adult Farmer	SurfaceWater	Cancer	1.44742e-06	1.44742e-06	6.47437e-05	mg/L
Pasture	Avg	56553	Benz(a)anthracene	Adult Farmer	SurfaceWater	Noncancer	2.8662e-06	2.8662e-06	8.43e-05	mg/L
Pasture	Avg	56553	Benz(a)anthracene	Adult Farmer	Total Ingestion	Cancer	0.00859935	0.00859935	0	NA
Pasture	Avg	56553	Benz(a)anthracene	Adult Farmer	Total Ingestion	Noncancer	0.0328851	0	0	NA
Pasture	Avg	56553	Benz(a)anthracene	Child of Farmer	Air	Cancer	7.22296e-06	0	3.88928e-08	mg/m3
Pasture	Avg	56553	Benz(a)anthracene	Child of Farmer	Air	Noncancer	5.96598e-08	0	5.96598e-08	mg/m3
Pasture	Avg	56553	Benz(a)anthracene	Child of Farmer	Beef	Cancer	0.00151922	0.00151922	1.53918	mg/kg WW	BAF calculated
Pasture	Avg	56553	Benz(a)anthracene	Child of Farmer	Beef	Noncancer	0.014169	0.014169	2.32171	mg/kg WW	BAF calculated
Pasture	Avg	56553	Benz(a)anthracene	Child of Farmer	Fish	Cancer	1.90034e-05	1.90034e-05	0.38547	mg/kg WW
Pasture	Avg	56553	Benz(a)anthracene	Child of Farmer	Fish	Noncancer	0.000152776	0.000152776	0.4407	mg/kg WW
Pasture	Avg	56553	Benz(a)anthracene	Child of Farmer	GroundWater	Cancer	2.14677e-07	2.14677e-07	3.43671e-05	mg/L
Pasture	Avg	56553	Benz(a)anthracene	Child of Farmer	GroundWater	Noncancer	1.51215e-06	1.51215e-06	3.43671e-05	mg/L
Pasture	Avg	56553	Benz(a)anthracene	Child of Farmer	Milk	Cancer	0.00322797	0.00322797	0.486415	mg/kg WW	BAF calculated
Pasture	Avg	56553	Benz(a)anthracene	Child of Farmer	Milk	Noncancer	0.0435003	0.0435003	0.737293	mg/kg WW	BAF calculated
Pasture	Avg	56553	Benz(a)anthracene	Child of Farmer	Soil	Cancer	6.69423e-07	6.69423e-07	2.47771	mg/kg
Pasture	Avg	56553	Benz(a)anthracene	Child of Farmer	Soil	Noncancer	6.86996e-06	6.86996e-06	2.57624	mg/kg
Pasture	Avg	56553	Benz(a)anthracene	Child of Farmer	SurfaceWater	Cancer	4.7486e-07	4.7486e-07	7.68846e-05	mg/L
Pasture	Avg	56553	Benz(a)anthracene	Child of Farmer	SurfaceWater	Noncancer	3.7092e-06	3.7092e-06	8.43e-05	mg/L
Pasture	Avg	56553	Benz(a)anthracene	Child of Farmer	Total Ingestion	Cancer	0.00476707	0.00476707	0	NA
Pasture	Avg	56553	Benz(a)anthracene	Child of Farmer	Total Ingestion	Noncancer	0.0578304	0	0	NA
Pasture	Avg	57125	Cyanide	Adult Farmer	Air	Cancer	3.5408e-07	0	5.16367e-10	mg/m3
Pasture	Avg	57125	Cyanide	Adult Farmer	Air	Noncancer	8.45182e-10	0	8.45182e-10	mg/m3
Pasture	Avg	57125	Cyanide	Adult Farmer	Beef	Cancer	0	0	0	mg/kg WW	default
Pasture	Avg	57125	Cyanide	Adult Farmer	Beef	Noncancer	0	0	0	mg/kg WW	default
Pasture	Avg	57125	Cyanide	Adult Farmer	Fish	Cancer	1.90267e-07	1.90267e-07	0.00103908	mg/kg WW
Pasture	Avg	57125	Cyanide	Adult Farmer	Fish	Noncancer	4.78987e-07	4.78987e-07	0.00172	mg/kg WW
Pasture	Avg	57125	Cyanide	Adult Farmer	GroundWater	Cancer	6.55732e-06	6.55732e-06	0.000293312	mg/L
Pasture	Avg	57125	Cyanide	Adult Farmer	GroundWater	Noncancer	9.9726e-06	9.9726e-06	0.000293312	mg/L
Pasture	Avg	57125	Cyanide	Adult Farmer	Milk	Cancer	0	0	0	mg/kg WW	default
Pasture	Avg	57125	Cyanide	Adult Farmer	Milk	Noncancer	0	0	0	mg/kg WW	default
Pasture	Avg	57125	Cyanide	Adult Farmer	Soil	Cancer	1.43992e-06	1.43992e-06	17.3	mg/kg
Pasture	Avg	57125	Cyanide	Adult Farmer	Soil	Noncancer	3.15038e-06	3.15038e-06	24.888	mg/kg
Pasture	Avg	57125	Cyanide	Adult Farmer	SurfaceWater	Cancer	1.13863e-05	1.13863e-05	0.000509312	mg/L
Pasture	Avg	57125	Cyanide	Adult Farmer	SurfaceWater	Noncancer	2.3222e-05	2.3222e-05	0.000683	mg/L
Pasture	Avg	57125	Cyanide	Adult Farmer	Total Ingestion	Cancer	8.18751e-06	8.18751e-06	0	NA
Pasture	Avg	57125	Cyanide	Adult Farmer	Total Ingestion	Noncancer	1.3602e-05	0	0	NA
Pasture	Avg	57125	Cyanide	Child of Farmer	Air	Cancer	1.24429e-07	0	6.7e-10	mg/m3
Pasture	Avg	57125	Cyanide	Child of Farmer	Air	Noncancer	8.45182e-10	0	8.45182e-10	mg/m3
Pasture	Avg	57125	Cyanide	Child of Farmer	Beef	Cancer	0	0	0	mg/kg WW	default
Pasture	Avg	57125	Cyanide	Child of Farmer	Beef	Noncancer	0	0	0	mg/kg WW	default
Pasture	Avg	57125	Cyanide	Child of Farmer	Fish	Cancer	6.34449e-08	6.34449e-08	0.00126769	mg/kg WW
Pasture	Avg	57125	Cyanide	Child of Farmer	Fish	Noncancer	5.96267e-07	5.96267e-07	0.00172	mg/kg WW
Pasture	Avg	57125	Cyanide	Child of Farmer	GroundWater	Cancer	1.83219e-06	1.83219e-06	0.000293312	mg/L
Pasture	Avg	57125	Cyanide	Child of Farmer	GroundWater	Noncancer	1.29057e-05	1.29057e-05	0.000293312	mg/L
Pasture	Avg	57125	Cyanide	Child of Farmer	Milk	Cancer	0	0	0	mg/kg WW	default
Pasture	Avg	57125	Cyanide	Child of Farmer	Milk	Noncancer	0	0	0	mg/kg WW	default
Pasture	Avg	57125	Cyanide	Child of Farmer	Soil	Cancer	6.36886e-06	6.36886e-06	22.4415	mg/kg
Pasture	Avg	57125	Cyanide	Child of Farmer	Soil	Noncancer	6.6368e-05	6.6368e-05	24.888	mg/kg
Pasture	Avg	57125	Cyanide	Child of Farmer	SurfaceWater	Cancer	3.88214e-06	3.88214e-06	0.000631692	mg/L
Pasture	Avg	57125	Cyanide	Child of Farmer	SurfaceWater	Noncancer	3.0052e-05	3.0052e-05	0.000683	mg/L
Pasture	Avg	57125	Cyanide	Child of Farmer	Total Ingestion	Cancer	8.2645e-06	8.2645e-06	0	NA
Pasture	Avg	57125	Cyanide	Child of Farmer	Total Ingestion	Noncancer	7.987e-05	0	0	NA
Pasture	Avg	57625	Chlortetracycline	Adult Farmer	Air	Cancer	1.08385e-25	0	1.58061e-28	mg/m3
Pasture	Avg	57625	Chlortetracycline	Adult Farmer	Air	Noncancer	3.60047e-28	0	3.60047e-28	mg/m3
Pasture	Avg	57625	Chlortetracycline	Adult Farmer	Beef	Cancer	1.36994e-23	1.36994e-23	6.95431e-21	mg/kg WW	BAF calculated
Pasture	Avg	57625	Chlortetracycline	Adult Farmer	Beef	Noncancer	4.88487e-23	4.88487e-23	1.63051e-20	mg/kg WW	BAF calculated
Pasture	Avg	57625	Chlortetracycline	Adult Farmer	Fish	Cancer	5.13387e-27	5.13387e-27	2.8037e-23	mg/kg WW
Pasture	Avg	57625	Chlortetracycline	Adult Farmer	Fish	Noncancer	2.852e-26	2.852e-26	1.02413e-22	mg/kg WW
Pasture	Avg	57625	Chlortetracycline	Adult Farmer	GroundWater	Cancer	6.46332e-20	6.46332e-20	2.89107e-18	mg/L
Pasture	Avg	57625	Chlortetracycline	Adult Farmer	GroundWater	Noncancer	1.17909e-19	1.17909e-19	3.46792e-18	mg/L
Pasture	Avg	57625	Chlortetracycline	Adult Farmer	Milk	Cancer	5.17204e-23	5.17204e-23	2.24737e-21	mg/kg WW	BAF calculated
Pasture	Avg	57625	Chlortetracycline	Adult Farmer	Milk	Noncancer	1.84391e-22	1.84391e-22	5.26832e-21	mg/kg WW	BAF calculated
Pasture	Avg	57625	Chlortetracycline	Adult Farmer	ShowerAir	Cancer	0	0	0	mg/m3
Pasture	Avg	57625	Chlortetracycline	Adult Farmer	ShowerAir	Noncancer	0	0	0	mg/m3
Pasture	Avg	57625	Chlortetracycline	Adult Farmer	Soil	Cancer	5.26479e-25	5.26479e-25	6.32543e-18	mg/kg
Pasture	Avg	57625	Chlortetracycline	Adult Farmer	Soil	Noncancer	2.02442e-24	2.02442e-24	1.59929e-17	mg/kg
Pasture	Avg	57625	Chlortetracycline	Adult Farmer	SurfaceWater	Cancer	9.56029e-26	9.56029e-26	4.27635e-24	mg/L
Pasture	Avg	57625	Chlortetracycline	Adult Farmer	SurfaceWater	Noncancer	5.304e-25	5.304e-25	1.56e-23	mg/L
Pasture	Avg	57625	Chlortetracycline	Adult Farmer	Total Ingestion	Cancer	6.46991e-20	6.46991e-20	0	NA
Pasture	Avg	57625	Chlortetracycline	Adult Farmer	Total Ingestion	Noncancer	1.18145e-19	0	0	NA
Pasture	Avg	57625	Chlortetracycline	Child of Farmer	Air	Cancer	3.69175e-26	0	1.98786e-28	mg/m3
Pasture	Avg	57625	Chlortetracycline	Child of Farmer	Air	Noncancer	3.60047e-28	0	3.60047e-28	mg/m3
Pasture	Avg	57625	Chlortetracycline	Child of Farmer	Beef	Cancer	8.27411e-24	8.27411e-24	8.43613e-21	mg/kg WW	BAF calculated
Pasture	Avg	57625	Chlortetracycline	Child of Farmer	Beef	Noncancer	9.95065e-23	9.95065e-23	1.63051e-20	mg/kg WW	BAF calculated
Pasture	Avg	57625	Chlortetracycline	Child of Farmer	Fish	Cancer	1.74809e-27	1.74809e-27	3.52035e-23	mg/kg WW
Pasture	Avg	57625	Chlortetracycline	Child of Farmer	Fish	Noncancer	3.55031e-26	3.55031e-26	1.02413e-22	mg/kg WW
Pasture	Avg	57625	Chlortetracycline	Child of Farmer	GroundWater	Cancer	2.16626e-20	2.16626e-20	3.46792e-18	mg/L
Pasture	Avg	57625	Chlortetracycline	Child of Farmer	GroundWater	Noncancer	1.52589e-19	1.52589e-19	3.46792e-18	mg/L
Pasture	Avg	57625	Chlortetracycline	Child of Farmer	Milk	Cancer	1.74445e-23	1.74445e-23	2.72622e-21	mg/kg WW	BAF calculated
Pasture	Avg	57625	Chlortetracycline	Child of Farmer	Milk	Noncancer	3.10831e-22	3.10831e-22	5.26832e-21	mg/kg WW	BAF calculated
Pasture	Avg	57625	Chlortetracycline	Child of Farmer	Soil	Cancer	2.04662e-24	2.04662e-24	7.70255e-18	mg/kg
Pasture	Avg	57625	Chlortetracycline	Child of Farmer	Soil	Noncancer	4.26478e-23	4.26478e-23	1.59929e-17	mg/kg
Pasture	Avg	57625	Chlortetracycline	Child of Farmer	SurfaceWater	Cancer	3.31078e-26	3.31078e-26	5.37369e-24	mg/L
Pasture	Avg	57625	Chlortetracycline	Child of Farmer	SurfaceWater	Noncancer	6.864e-25	6.864e-25	1.56e-23	mg/L
Pasture	Avg	57625	Chlortetracycline	Child of Farmer	Total Ingestion	Cancer	2.16904e-20	2.16904e-20	0	NA
Pasture	Avg	57625	Chlortetracycline	Child of Farmer	Total Ingestion	Noncancer	1.53042e-19	0	0	NA
Pasture	Avg	57681	Sulfamethazine	Adult Farmer	Air	Cancer	1.44919e-12	0	2.1134e-15	mg/m3
Pasture	Avg	57681	Sulfamethazine	Adult Farmer	Air	Noncancer	4.59938e-15	0	4.59938e-15	mg/m3
Pasture	Avg	57681	Sulfamethazine	Adult Farmer	Beef	Cancer	1.35183e-09	1.35183e-09	6.86238e-07	mg/kg WW	BAF calculated
Pasture	Avg	57681	Sulfamethazine	Adult Farmer	Beef	Noncancer	4.76436e-09	4.76436e-09	1.59028e-06	mg/kg WW	BAF calculated
Pasture	Avg	57681	Sulfamethazine	Adult Farmer	Fish	Cancer	3.6574e-13	3.6574e-13	1.99737e-09	mg/kg WW
Pasture	Avg	57681	Sulfamethazine	Adult Farmer	Fish	Noncancer	2.5899e-12	2.5899e-12	9.3001e-09	mg/kg WW
Pasture	Avg	57681	Sulfamethazine	Adult Farmer	GroundWater	Cancer	5.50549e-07	5.50549e-07	2.46263e-05	mg/L
Pasture	Avg	57681	Sulfamethazine	Adult Farmer	GroundWater	Noncancer	1.2178e-06	1.2178e-06	3.58177e-05	mg/L
Pasture	Avg	57681	Sulfamethazine	Adult Farmer	Milk	Cancer	5.09227e-09	5.09227e-09	2.21271e-07	mg/kg WW	BAF calculated
Pasture	Avg	57681	Sulfamethazine	Adult Farmer	Milk	Noncancer	1.79446e-08	1.79446e-08	5.12702e-07	mg/kg WW	BAF calculated
Pasture	Avg	57681	Sulfamethazine	Adult Farmer	ShowerAir	Cancer	0	0	0	mg/m3
Pasture	Avg	57681	Sulfamethazine	Adult Farmer	ShowerAir	Noncancer	0	0	0	mg/m3
Pasture	Avg	57681	Sulfamethazine	Adult Farmer	Soil	Cancer	6.74731e-12	6.74731e-12	8.10661e-05	mg/kg
Pasture	Avg	57681	Sulfamethazine	Adult Farmer	Soil	Noncancer	2.52686e-11	2.52686e-11	0.000199622	mg/kg
Pasture	Avg	57681	Sulfamethazine	Adult Farmer	SurfaceWater	Cancer	6.27408e-12	6.27408e-12	2.80642e-10	mg/L
Pasture	Avg	57681	Sulfamethazine	Adult Farmer	SurfaceWater	Noncancer	4.454e-11	4.454e-11	1.31e-09	mg/L
Pasture	Avg	57681	Sulfamethazine	Adult Farmer	Total Ingestion	Cancer	5.57e-07	5.57e-07	0	NA
Pasture	Avg	57681	Sulfamethazine	Adult Farmer	Total Ingestion	Noncancer	1.24054e-06	0	0	NA
Pasture	Avg	57681	Sulfamethazine	Child of Farmer	Air	Cancer	5.77968e-13	0	3.11213e-15	mg/m3
Pasture	Avg	57681	Sulfamethazine	Child of Farmer	Air	Noncancer	4.34757e-15	0	4.34757e-15	mg/m3
Pasture	Avg	57681	Sulfamethazine	Child of Farmer	Beef	Cancer	9.83887e-10	9.83887e-10	1.02949e-06	mg/kg WW	BAF calculated
Pasture	Avg	57681	Sulfamethazine	Child of Farmer	Beef	Noncancer	9.70517e-09	9.70517e-09	1.59028e-06	mg/kg WW	BAF calculated
Pasture	Avg	57681	Sulfamethazine	Child of Farmer	Fish	Cancer	1.40971e-13	1.40971e-13	2.73653e-09	mg/kg WW
Pasture	Avg	57681	Sulfamethazine	Child of Farmer	Fish	Noncancer	3.22403e-12	3.22403e-12	9.3001e-09	mg/kg WW
Pasture	Avg	57681	Sulfamethazine	Child of Farmer	GroundWater	Cancer	2.23738e-07	2.23738e-07	3.58177e-05	mg/L
Pasture	Avg	57681	Sulfamethazine	Child of Farmer	GroundWater	Noncancer	1.57598e-06	1.57598e-06	3.58177e-05	mg/L
Pasture	Avg	57681	Sulfamethazine	Child of Farmer	Milk	Cancer	2.0733e-09	2.0733e-09	3.3195e-07	mg/kg WW	BAF calculated
Pasture	Avg	57681	Sulfamethazine	Child of Farmer	Milk	Noncancer	3.02494e-08	3.02494e-08	5.12702e-07	mg/kg WW	BAF calculated
Pasture	Avg	57681	Sulfamethazine	Child of Farmer	Soil	Cancer	3.11991e-11	3.11991e-11	0.000121794	mg/kg
Pasture	Avg	57681	Sulfamethazine	Child of Farmer	Soil	Noncancer	5.32325e-10	5.32325e-10	0.000199622	mg/kg
Pasture	Avg	57681	Sulfamethazine	Child of Farmer	SurfaceWater	Cancer	2.51224e-12	2.51224e-12	3.84475e-10	mg/L
Pasture	Avg	57681	Sulfamethazine	Child of Farmer	SurfaceWater	Noncancer	5.764e-11	5.764e-11	1.31e-09	mg/L
Pasture	Avg	57681	Sulfamethazine	Child of Farmer	Total Ingestion	Cancer	2.26827e-07	2.26827e-07	0	NA
Pasture	Avg	57681	Sulfamethazine	Child of Farmer	Total Ingestion	Noncancer	1.61647e-06	0	0	NA
Pasture	Avg	57830	Progesterone	Adult Farmer	Air	Cancer	2.26359e-09	0	3.30106e-12	mg/m3
Pasture	Avg	57830	Progesterone	Adult Farmer	Air	Noncancer	7.41795e-12	0	7.41795e-12	mg/m3
Pasture	Avg	57830	Progesterone	Adult Farmer	Beef	Cancer	1.74184e-06	1.74184e-06	0.000884219	mg/kg WW	BAF calculated
Pasture	Avg	57830	Progesterone	Adult Farmer	Beef	Noncancer	3.81556e-06	3.81556e-06	0.00127359	mg/kg WW	BAF calculated
Pasture	Avg	57830	Progesterone	Adult Farmer	Fish	Cancer	3.95841e-10	3.95841e-10	2.16176e-06	mg/kg WW
Pasture	Avg	57830	Progesterone	Adult Farmer	Fish	Noncancer	1.37227e-09	1.37227e-09	4.92768e-06	mg/kg WW
Pasture	Avg	57830	Progesterone	Adult Farmer	GroundWater	Cancer	7.17292e-07	7.17292e-07	3.20848e-05	mg/L
Pasture	Avg	57830	Progesterone	Adult Farmer	GroundWater	Noncancer	1.34262e-06	1.34262e-06	3.94889e-05	mg/L
Pasture	Avg	57830	Progesterone	Adult Farmer	Milk	Cancer	6.19809e-06	6.19809e-06	0.000269322	mg/kg WW	BAF calculated
Pasture	Avg	57830	Progesterone	Adult Farmer	Milk	Noncancer	1.36863e-05	1.36863e-05	0.000391037	mg/kg WW	BAF calculated
Pasture	Avg	57830	Progesterone	Adult Farmer	ShowerAir	Cancer	6.15667e-07	0	8.97848e-10	mg/m3
Pasture	Avg	57830	Progesterone	Adult Farmer	ShowerAir	Noncancer	1.10504e-09	0	1.10504e-09	mg/m3
Pasture	Avg	57830	Progesterone	Adult Farmer	Soil	Cancer	8.02248e-10	8.02248e-10	0.00963867	mg/kg
Pasture	Avg	57830	Progesterone	Adult Farmer	Soil	Noncancer	1.50873e-09	1.50873e-09	0.011919	mg/kg
Pasture	Avg	57830	Progesterone	Adult Farmer	SurfaceWater	Cancer	2.27921e-11	2.27921e-11	1.0195e-09	mg/L
Pasture	Avg	57830	Progesterone	Adult Farmer	SurfaceWater	Noncancer	8.602e-11	8.602e-11	2.53e-09	mg/L
Pasture	Avg	57830	Progesterone	Adult Farmer	Total Ingestion	Cancer	8.65842e-06	8.65842e-06	0	NA
Pasture	Avg	57830	Progesterone	Adult Farmer	Total Ingestion	Noncancer	1.88474e-05	0	0	NA
Pasture	Avg	57830	Progesterone	Child of Farmer	Air	Cancer	7.16753e-10	0	3.85944e-12	mg/m3
Pasture	Avg	57830	Progesterone	Child of Farmer	Air	Noncancer	7.41795e-12	0	7.41795e-12	mg/m3
Pasture	Avg	57830	Progesterone	Child of Farmer	Beef	Cancer	1.03326e-06	1.03326e-06	0.00106107	mg/kg WW	BAF calculated
Pasture	Avg	57830	Progesterone	Child of Farmer	Beef	Noncancer	7.77244e-06	7.77244e-06	0.00127359	mg/kg WW	BAF calculated
Pasture	Avg	57830	Progesterone	Child of Farmer	Fish	Cancer	1.29913e-10	1.29913e-10	2.60598e-06	mg/kg WW
Pasture	Avg	57830	Progesterone	Child of Farmer	Fish	Noncancer	1.70826e-09	1.70826e-09	4.92768e-06	mg/kg WW
Pasture	Avg	57830	Progesterone	Child of Farmer	GroundWater	Cancer	2.46671e-07	2.46671e-07	3.94889e-05	mg/L
Pasture	Avg	57830	Progesterone	Child of Farmer	GroundWater	Noncancer	1.73751e-06	1.73751e-06	3.94889e-05	mg/L
Pasture	Avg	57830	Progesterone	Child of Farmer	Milk	Cancer	2.11677e-06	2.11677e-06	0.000323014	mg/kg WW	BAF calculated
Pasture	Avg	57830	Progesterone	Child of Farmer	Milk	Noncancer	2.30712e-05	2.30712e-05	0.000391037	mg/kg WW	BAF calculated
Pasture	Avg	57830	Progesterone	Child of Farmer	Soil	Cancer	3.17674e-09	3.17674e-09	0.0116807	mg/kg
Pasture	Avg	57830	Progesterone	Child of Farmer	Soil	Noncancer	3.17839e-08	3.17839e-08	0.011919	mg/kg
Pasture	Avg	57830	Progesterone	Child of Farmer	SurfaceWater	Cancer	7.58092e-12	7.58092e-12	1.219e-09	mg/L
Pasture	Avg	57830	Progesterone	Child of Farmer	SurfaceWater	Noncancer	1.1132e-10	1.1132e-10	2.53e-09	mg/L
Pasture	Avg	57830	Progesterone	Child of Farmer	Total Ingestion	Cancer	3.4e-06	3.4e-06	0	NA
Pasture	Avg	57830	Progesterone	Child of Farmer	Total Ingestion	Noncancer	3.26146e-05	0	0	NA
Pasture	Avg	57874	Ergosterol	Adult Farmer	Air	Cancer	6.69443e-07	0	9.76271e-10	mg/m3
Pasture	Avg	57874	Ergosterol	Adult Farmer	Air	Noncancer	2.92016e-09	0	2.92016e-09	mg/m3
Pasture	Avg	57874	Ergosterol	Adult Farmer	Beef	Cancer	0.853637	0.853637	433.336	mg/kg WW	BAF calculated
Pasture	Avg	57874	Ergosterol	Adult Farmer	Beef	Noncancer	5.37577	5.37577	1794.36	mg/kg WW	BAF calculated
Pasture	Avg	57874	Ergosterol	Adult Farmer	Fish	Cancer	0.000678897	0.000678897	3.70758	mg/kg WW
Pasture	Avg	57874	Ergosterol	Adult Farmer	Fish	Noncancer	0.00153678	0.00153678	5.51844	mg/kg WW
Pasture	Avg	57874	Ergosterol	Adult Farmer	GroundWater	Cancer	1.64012e-05	1.64012e-05	0.000733634	mg/L
Pasture	Avg	57874	Ergosterol	Adult Farmer	GroundWater	Noncancer	2.49436e-05	2.49436e-05	0.000733634	mg/L
Pasture	Avg	57874	Ergosterol	Adult Farmer	Milk	Cancer	3.19625	3.19625	138.885	mg/kg WW	BAF calculated
Pasture	Avg	57874	Ergosterol	Adult Farmer	Milk	Noncancer	20.129	20.129	575.114	mg/kg WW	BAF calculated
Pasture	Avg	57874	Ergosterol	Adult Farmer	ShowerAir	Cancer	6.71192e-06	0	9.78821e-09	mg/m3
Pasture	Avg	57874	Ergosterol	Adult Farmer	ShowerAir	Noncancer	9.78821e-09	0	9.78821e-09	mg/m3
Pasture	Avg	57874	Ergosterol	Adult Farmer	Soil	Cancer	1.09096e-06	1.09096e-06	13.1075	mg/kg
Pasture	Avg	57874	Ergosterol	Adult Farmer	Soil	Noncancer	2.40683e-06	2.40683e-06	19.0139	mg/kg
Pasture	Avg	57874	Ergosterol	Adult Farmer	SurfaceWater	Cancer	2.40282e-05	2.40282e-05	0.00107479	mg/L
Pasture	Avg	57874	Ergosterol	Adult Farmer	SurfaceWater	Noncancer	4.794e-05	4.794e-05	0.00141	mg/L
Pasture	Avg	57874	Ergosterol	Adult Farmer	Total Ingestion	Cancer	4.05059	4.05059	0	NA
Pasture	Avg	57874	Ergosterol	Adult Farmer	Total Ingestion	Noncancer	25.5063	0	0	NA
Pasture	Avg	57874	Ergosterol	Child of Farmer	Air	Cancer	2.25581e-07	0	1.21467e-09	mg/m3
Pasture	Avg	57874	Ergosterol	Child of Farmer	Air	Noncancer	2.92016e-09	0	2.92016e-09	mg/m3
Pasture	Avg	57874	Ergosterol	Child of Farmer	Beef	Cancer	0.560667	0.560667	520.808	mg/kg WW	BAF calculated
Pasture	Avg	57874	Ergosterol	Child of Farmer	Beef	Noncancer	10.9506	10.9506	1794.36	mg/kg WW	BAF calculated
Pasture	Avg	57874	Ergosterol	Child of Farmer	Fish	Cancer	0.000245055	0.000245055	4.8817	mg/kg WW
Pasture	Avg	57874	Ergosterol	Child of Farmer	Fish	Noncancer	0.00191306	0.00191306	5.51844	mg/kg WW
Pasture	Avg	57874	Ergosterol	Child of Farmer	GroundWater	Cancer	4.5827e-06	4.5827e-06	0.000733634	mg/L
Pasture	Avg	57874	Ergosterol	Child of Farmer	GroundWater	Noncancer	3.22799e-05	3.22799e-05	0.000733634	mg/L
Pasture	Avg	57874	Ergosterol	Child of Farmer	Milk	Cancer	1.46987	1.46987	166.919	mg/kg WW	BAF calculated
Pasture	Avg	57874	Ergosterol	Child of Farmer	Milk	Noncancer	33.9317	33.9317	575.114	mg/kg WW	BAF calculated
Pasture	Avg	57874	Ergosterol	Child of Farmer	Soil	Cancer	4.87011e-06	4.87011e-06	17.1081	mg/kg
Pasture	Avg	57874	Ergosterol	Child of Farmer	Soil	Noncancer	5.07038e-05	5.07038e-05	19.0139	mg/kg
Pasture	Avg	57874	Ergosterol	Child of Farmer	SurfaceWater	Cancer	8.25644e-06	8.25644e-06	0.00133692	mg/L
Pasture	Avg	57874	Ergosterol	Child of Farmer	SurfaceWater	Noncancer	6.204e-05	6.204e-05	0.00141	mg/L
Pasture	Avg	57874	Ergosterol	Child of Farmer	Total Ingestion	Cancer	2.03079	2.03079	0	NA
Pasture	Avg	57874	Ergosterol	Child of Farmer	Total Ingestion	Noncancer	44.8844	0	0	NA
Pasture	Avg	57885	Cholesterol	Adult Farmer	Air	Cancer	2.90379e-05	0	4.2347e-08	mg/m3
Pasture	Avg	57885	Cholesterol	Adult Farmer	Air	Noncancer	1.29434e-07	0	1.29434e-07	mg/m3
Pasture	Avg	57885	Cholesterol	Adult Farmer	Beef	Cancer	38.4305	38.4305	19508.7	mg/kg WW	BAF calculated
Pasture	Avg	57885	Cholesterol	Adult Farmer	Beef	Noncancer	242.004	242.004	80777.8	mg/kg WW	BAF calculated
Pasture	Avg	57885	Cholesterol	Adult Farmer	Fish	Cancer	0.016299	0.016299	89.0116	mg/kg WW
Pasture	Avg	57885	Cholesterol	Adult Farmer	Fish	Noncancer	0.0362533	0.0362533	130.182	mg/kg WW
Pasture	Avg	57885	Cholesterol	Adult Farmer	GroundWater	Cancer	0.000663057	0.000663057	0.0296588	mg/L
Pasture	Avg	57885	Cholesterol	Adult Farmer	GroundWater	Noncancer	0.0010084	0.0010084	0.0296588	mg/L
Pasture	Avg	57885	Cholesterol	Adult Farmer	Milk	Cancer	143.895	143.895	6252.58	mg/kg WW	BAF calculated
Pasture	Avg	57885	Cholesterol	Adult Farmer	Milk	Noncancer	906.158	906.158	25890.2	mg/kg WW	BAF calculated
Pasture	Avg	57885	Cholesterol	Adult Farmer	ShowerAir	Cancer	0.00030233	0	4.40898e-07	mg/m3
Pasture	Avg	57885	Cholesterol	Adult Farmer	ShowerAir	Noncancer	4.40898e-07	0	4.40898e-07	mg/m3
Pasture	Avg	57885	Cholesterol	Adult Farmer	Soil	Cancer	4.46322e-05	4.46322e-05	536.237	mg/kg
Pasture	Avg	57885	Cholesterol	Adult Farmer	Soil	Noncancer	9.8486e-05	9.8486e-05	778.04	mg/kg
Pasture	Avg	57885	Cholesterol	Adult Farmer	SurfaceWater	Cancer	0.00095526	0.00095526	0.0427292	mg/L
Pasture	Avg	57885	Cholesterol	Adult Farmer	SurfaceWater	Noncancer	0.001904	0.001904	0.056	mg/L
Pasture	Avg	57885	Cholesterol	Adult Farmer	Total Ingestion	Cancer	182.343	182.343	0	NA
Pasture	Avg	57885	Cholesterol	Adult Farmer	Total Ingestion	Noncancer	1148.2	0	0	NA
Pasture	Avg	57885	Cholesterol	Child of Farmer	Air	Cancer	9.76721e-06	0	5.25926e-08	mg/m3
Pasture	Avg	57885	Cholesterol	Child of Farmer	Air	Noncancer	1.29434e-07	0	1.29434e-07	mg/m3
Pasture	Avg	57885	Cholesterol	Child of Farmer	Beef	Cancer	25.2428	25.2428	23448.2	mg/kg WW	BAF calculated
Pasture	Avg	57885	Cholesterol	Child of Farmer	Beef	Noncancer	492.971	492.971	80777.8	mg/kg WW	BAF calculated
Pasture	Avg	57885	Cholesterol	Child of Farmer	Fish	Cancer	0.00596836	0.00596836	118.65	mg/kg WW
Pasture	Avg	57885	Cholesterol	Child of Farmer	Fish	Noncancer	0.0451299	0.0451299	130.182	mg/kg WW
Pasture	Avg	57885	Cholesterol	Child of Farmer	GroundWater	Cancer	0.000185266	0.000185266	0.0296588	mg/L
Pasture	Avg	57885	Cholesterol	Child of Farmer	GroundWater	Noncancer	0.00130499	0.00130499	0.0296588	mg/L
Pasture	Avg	57885	Cholesterol	Child of Farmer	Milk	Cancer	66.177	66.177	7515.19	mg/kg WW	BAF calculated
Pasture	Avg	57885	Cholesterol	Child of Farmer	Milk	Noncancer	1527.52	1527.52	25890.2	mg/kg WW	BAF calculated
Pasture	Avg	57885	Cholesterol	Child of Farmer	Soil	Cancer	0.000199277	0.000199277	700.044	mg/kg
Pasture	Avg	57885	Cholesterol	Child of Farmer	Soil	Noncancer	0.00207477	0.00207477	778.04	mg/kg
Pasture	Avg	57885	Cholesterol	Child of Farmer	SurfaceWater	Cancer	0.000327901	0.000327901	0.0531077	mg/L
Pasture	Avg	57885	Cholesterol	Child of Farmer	SurfaceWater	Noncancer	0.002464	0.002464	0.056	mg/L
Pasture	Avg	57885	Cholesterol	Child of Farmer	Total Ingestion	Cancer	91.4261	91.4261	0	NA
Pasture	Avg	57885	Cholesterol	Child of Farmer	Total Ingestion	Noncancer	2020.54	0	0	NA
Pasture	Avg	57910	17alpha-Estradiol	Adult Farmer	Air	Cancer	1.73472e-08	0	2.5298e-11	mg/m3
Pasture	Avg	57910	17alpha-Estradiol	Adult Farmer	Air	Noncancer	8.97525e-11	0	8.97525e-11	mg/m3
Pasture	Avg	57910	17alpha-Estradiol	Adult Farmer	Beef	Cancer	1.48151e-06	1.48151e-06	0.000752068	mg/kg WW	BAF calculated
Pasture	Avg	57910	17alpha-Estradiol	Adult Farmer	Beef	Noncancer	2.99654e-06	2.99654e-06	0.00100021	mg/kg WW	BAF calculated
Pasture	Avg	57910	17alpha-Estradiol	Adult Farmer	Fish	Cancer	1.65533e-09	1.65533e-09	9.04005e-06	mg/kg WW
Pasture	Avg	57910	17alpha-Estradiol	Adult Farmer	Fish	Noncancer	3.58054e-09	3.58054e-09	1.28574e-05	mg/kg WW
Pasture	Avg	57910	17alpha-Estradiol	Adult Farmer	GroundWater	Cancer	4.60433e-09	4.60433e-09	2.05954e-07	mg/L
Pasture	Avg	57910	17alpha-Estradiol	Adult Farmer	GroundWater	Noncancer	7.00242e-09	7.00242e-09	2.05954e-07	mg/L
Pasture	Avg	57910	17alpha-Estradiol	Adult Farmer	Milk	Cancer	5.26634e-06	5.26634e-06	0.000228835	mg/kg WW	BAF calculated
Pasture	Avg	57910	17alpha-Estradiol	Adult Farmer	Milk	Noncancer	1.06099e-05	1.06099e-05	0.000303141	mg/kg WW	BAF calculated
Pasture	Avg	57910	17alpha-Estradiol	Adult Farmer	ShowerAir	Cancer	2.29569e-07	0	3.34787e-10	mg/m3
Pasture	Avg	57910	17alpha-Estradiol	Adult Farmer	ShowerAir	Noncancer	3.34787e-10	0	3.34787e-10	mg/m3
Pasture	Avg	57910	17alpha-Estradiol	Adult Farmer	Soil	Cancer	7.30842e-10	7.30842e-10	0.00878076	mg/kg
Pasture	Avg	57910	17alpha-Estradiol	Adult Farmer	Soil	Noncancer	1.57144e-09	1.57144e-09	0.0124144	mg/kg
Pasture	Avg	57910	17alpha-Estradiol	Adult Farmer	SurfaceWater	Cancer	4.26048e-09	4.26048e-09	1.90573e-07	mg/L
Pasture	Avg	57910	17alpha-Estradiol	Adult Farmer	SurfaceWater	Noncancer	8.67e-09	8.67e-09	2.55e-07	mg/L
Pasture	Avg	57910	17alpha-Estradiol	Adult Farmer	Total Ingestion	Cancer	6.75484e-06	6.75484e-06	0	NA
Pasture	Avg	57910	17alpha-Estradiol	Adult Farmer	Total Ingestion	Noncancer	1.36186e-05	0	0	NA
Pasture	Avg	57910	17alpha-Estradiol	Child of Farmer	Air	Cancer	5.38506e-09	0	2.89965e-11	mg/m3
Pasture	Avg	57910	17alpha-Estradiol	Child of Farmer	Air	Noncancer	8.97525e-11	0	8.97525e-11	mg/m3
Pasture	Avg	57910	17alpha-Estradiol	Child of Farmer	Beef	Cancer	8.85079e-07	8.85079e-07	0.000893316	mg/kg WW	BAF calculated
Pasture	Avg	57910	17alpha-Estradiol	Child of Farmer	Beef	Noncancer	6.10407e-06	6.10407e-06	0.00100021	mg/kg WW	BAF calculated
Pasture	Avg	57910	17alpha-Estradiol	Child of Farmer	Fish	Cancer	5.95155e-10	5.95155e-10	1.18338e-05	mg/kg WW
Pasture	Avg	57910	17alpha-Estradiol	Child of Farmer	Fish	Noncancer	4.45723e-09	4.45723e-09	1.28574e-05	mg/kg WW
Pasture	Avg	57910	17alpha-Estradiol	Child of Farmer	GroundWater	Cancer	1.2865e-09	1.2865e-09	2.05954e-07	mg/L
Pasture	Avg	57910	17alpha-Estradiol	Child of Farmer	GroundWater	Noncancer	9.06196e-09	9.06196e-09	2.05954e-07	mg/L
Pasture	Avg	57910	17alpha-Estradiol	Child of Farmer	Milk	Cancer	1.82011e-06	1.82011e-06	0.000270504	mg/kg WW	BAF calculated
Pasture	Avg	57910	17alpha-Estradiol	Child of Farmer	Milk	Noncancer	1.78853e-05	1.78853e-05	0.000303141	mg/kg WW	BAF calculated
Pasture	Avg	57910	17alpha-Estradiol	Child of Farmer	Soil	Cancer	3.22667e-09	3.22667e-09	0.0112007	mg/kg
Pasture	Avg	57910	17alpha-Estradiol	Child of Farmer	Soil	Noncancer	3.3105e-08	3.3105e-08	0.0124144	mg/kg
Pasture	Avg	57910	17alpha-Estradiol	Child of Farmer	SurfaceWater	Cancer	1.48266e-09	1.48266e-09	2.39846e-07	mg/L
Pasture	Avg	57910	17alpha-Estradiol	Child of Farmer	SurfaceWater	Noncancer	1.122e-08	1.122e-08	2.55e-07	mg/L
Pasture	Avg	57910	17alpha-Estradiol	Child of Farmer	Total Ingestion	Cancer	2.71029e-06	2.71029e-06	0	NA
Pasture	Avg	57910	17alpha-Estradiol	Child of Farmer	Total Ingestion	Noncancer	2.4036e-05	0	0	NA
Pasture	Avg	58082	Caffeine	Adult Farmer	Air	Cancer	1.52442e-07	0	2.22311e-10	mg/m3
Pasture	Avg	58082	Caffeine	Adult Farmer	Air	Noncancer	1.07529e-09	0	1.07529e-09	mg/m3
Pasture	Avg	58082	Caffeine	Adult Farmer	Beef	Cancer	1.26507e-08	1.26507e-08	6.42195e-06	mg/kg WW	BAF calculated
Pasture	Avg	58082	Caffeine	Adult Farmer	Beef	Noncancer	6.11915e-08	6.11915e-08	2.04249e-05	mg/kg WW	BAF calculated
Pasture	Avg	58082	Caffeine	Adult Farmer	Fish	Cancer	1.24355e-07	1.24355e-07	0.000679122	mg/kg WW
Pasture	Avg	58082	Caffeine	Adult Farmer	Fish	Noncancer	4.33337e-07	4.33337e-07	0.00155607	mg/kg WW
Pasture	Avg	58082	Caffeine	Adult Farmer	GroundWater	Cancer	1.55937e-05	1.55937e-05	0.000697514	mg/L
Pasture	Avg	58082	Caffeine	Adult Farmer	GroundWater	Noncancer	4.21146e-05	4.21146e-05	0.00123866	mg/L
Pasture	Avg	58082	Caffeine	Adult Farmer	Milk	Cancer	4.7825e-08	4.7825e-08	2.07811e-06	mg/kg WW	BAF calculated
Pasture	Avg	58082	Caffeine	Adult Farmer	Milk	Noncancer	2.31304e-07	2.31304e-07	6.6087e-06	mg/kg WW	BAF calculated
Pasture	Avg	58082	Caffeine	Adult Farmer	ShowerAir	Cancer	0.000325041	0	4.74018e-07	mg/m3
Pasture	Avg	58082	Caffeine	Adult Farmer	ShowerAir	Noncancer	8.41773e-07	0	8.41773e-07	mg/m3
Pasture	Avg	58082	Caffeine	Adult Farmer	Soil	Cancer	1.15997e-10	1.15997e-10	0.00139365	mg/kg
Pasture	Avg	58082	Caffeine	Adult Farmer	Soil	Noncancer	5.8854e-10	5.8854e-10	0.00464947	mg/kg
Pasture	Avg	58082	Caffeine	Adult Farmer	SurfaceWater	Cancer	1.4817e-06	1.4817e-06	6.6277e-05	mg/L
Pasture	Avg	58082	Caffeine	Adult Farmer	SurfaceWater	Noncancer	4.828e-06	4.828e-06	0.000142	mg/L
Pasture	Avg	58082	Caffeine	Adult Farmer	Total Ingestion	Cancer	1.57787e-05	1.57787e-05	0	NA
Pasture	Avg	58082	Caffeine	Adult Farmer	Total Ingestion	Noncancer	4.2841e-05	0	0	NA
Pasture	Avg	58082	Caffeine	Child of Farmer	Air	Cancer	4.70421e-08	0	2.53304e-10	mg/m3
Pasture	Avg	58082	Caffeine	Child of Farmer	Air	Noncancer	1.07529e-09	0	1.07529e-09	mg/m3
Pasture	Avg	58082	Caffeine	Child of Farmer	Beef	Cancer	8.17534e-09	8.17534e-09	7.52241e-06	mg/kg WW	BAF calculated
Pasture	Avg	58082	Caffeine	Child of Farmer	Beef	Noncancer	1.24649e-07	1.24649e-07	2.04249e-05	mg/kg WW	BAF calculated
Pasture	Avg	58082	Caffeine	Child of Farmer	Fish	Cancer	4.83676e-08	4.83676e-08	0.000936504	mg/kg WW
Pasture	Avg	58082	Caffeine	Child of Farmer	Fish	Noncancer	5.39439e-07	5.39439e-07	0.00155607	mg/kg WW
Pasture	Avg	58082	Caffeine	Child of Farmer	GroundWater	Cancer	5.84505e-06	5.84505e-06	0.000859152	mg/L
Pasture	Avg	58082	Caffeine	Child of Farmer	GroundWater	Noncancer	5.45012e-05	5.45012e-05	0.00123866	mg/L
Pasture	Avg	58082	Caffeine	Child of Farmer	Milk	Cancer	1.86897e-08	1.86897e-08	2.43424e-06	mg/kg WW	BAF calculated
Pasture	Avg	58082	Caffeine	Child of Farmer	Milk	Noncancer	3.89913e-07	3.89913e-07	6.6087e-06	mg/kg WW	BAF calculated
Pasture	Avg	58082	Caffeine	Child of Farmer	Soil	Cancer	5.42166e-10	5.42166e-10	0.00162136	mg/kg
Pasture	Avg	58082	Caffeine	Child of Farmer	Soil	Noncancer	1.23986e-08	1.23986e-08	0.00464947	mg/kg
Pasture	Avg	58082	Caffeine	Child of Farmer	SurfaceWater	Cancer	5.87845e-07	5.87845e-07	9.30462e-05	mg/L
Pasture	Avg	58082	Caffeine	Child of Farmer	SurfaceWater	Noncancer	6.248e-06	6.248e-06	0.000142	mg/L
Pasture	Avg	58082	Caffeine	Child of Farmer	Total Ingestion	Cancer	5.92082e-06	5.92082e-06	0	NA
Pasture	Avg	58082	Caffeine	Child of Farmer	Total Ingestion	Noncancer	5.55676e-05	0	0	NA
Pasture	Avg	58220	Testosterone	Adult Farmer	Air	Cancer	8.89271e-11	0	1.29685e-13	mg/m3
Pasture	Avg	58220	Testosterone	Adult Farmer	Air	Noncancer	2.90811e-13	0	2.90811e-13	mg/m3
Pasture	Avg	58220	Testosterone	Adult Farmer	Beef	Cancer	3.46278e-07	3.46278e-07	0.000175783	mg/kg WW	BAF calculated
Pasture	Avg	58220	Testosterone	Adult Farmer	Beef	Noncancer	7.90559e-07	7.90559e-07	0.000263879	mg/kg WW	BAF calculated
Pasture	Avg	58220	Testosterone	Adult Farmer	Fish	Cancer	1.18466e-10	1.18466e-10	6.46962e-07	mg/kg WW
Pasture	Avg	58220	Testosterone	Adult Farmer	Fish	Noncancer	7.42007e-10	7.42007e-10	2.66448e-06	mg/kg WW
Pasture	Avg	58220	Testosterone	Adult Farmer	GroundWater	Cancer	8.71712e-07	8.71712e-07	3.8992e-05	mg/L
Pasture	Avg	58220	Testosterone	Adult Farmer	GroundWater	Noncancer	1.87153e-06	1.87153e-06	5.5045e-05	mg/L
Pasture	Avg	58220	Testosterone	Adult Farmer	Milk	Cancer	1.26156e-06	1.26156e-06	5.48177e-05	mg/kg WW	BAF calculated
Pasture	Avg	58220	Testosterone	Adult Farmer	Milk	Noncancer	2.87755e-06	2.87755e-06	8.22157e-05	mg/kg WW	BAF calculated
Pasture	Avg	58220	Testosterone	Adult Farmer	ShowerAir	Cancer	4.04172e-08	0	5.89417e-11	mg/m3
Pasture	Avg	58220	Testosterone	Adult Farmer	ShowerAir	Noncancer	8.3208e-11	0	8.3208e-11	mg/m3
Pasture	Avg	58220	Testosterone	Adult Farmer	Soil	Cancer	1.62582e-10	1.62582e-10	0.00195335	mg/kg
Pasture	Avg	58220	Testosterone	Adult Farmer	Soil	Noncancer	3.79713e-10	3.79713e-10	0.00299973	mg/kg
Pasture	Avg	58220	Testosterone	Adult Farmer	SurfaceWater	Cancer	1.56393e-11	1.56393e-11	6.99553e-10	mg/L
Pasture	Avg	58220	Testosterone	Adult Farmer	SurfaceWater	Noncancer	1.0132e-10	1.0132e-10	2.98e-09	mg/L
Pasture	Avg	58220	Testosterone	Adult Farmer	Total Ingestion	Cancer	2.47983e-06	2.47983e-06	0	NA
Pasture	Avg	58220	Testosterone	Adult Farmer	Total Ingestion	Noncancer	5.54076e-06	0	0	NA
Pasture	Avg	58220	Testosterone	Child of Farmer	Air	Cancer	3.25475e-11	0	1.75256e-13	mg/m3
Pasture	Avg	58220	Testosterone	Child of Farmer	Air	Noncancer	2.90802e-13	0	2.90802e-13	mg/m3
Pasture	Avg	58220	Testosterone	Child of Farmer	Beef	Cancer	2.38746e-07	2.38746e-07	0.000245929	mg/kg WW	BAF calculated
Pasture	Avg	58220	Testosterone	Child of Farmer	Beef	Noncancer	1.6104e-06	1.6104e-06	0.000263879	mg/kg WW	BAF calculated
Pasture	Avg	58220	Testosterone	Child of Farmer	Fish	Cancer	4.17349e-11	4.17349e-11	8.39339e-07	mg/kg WW
Pasture	Avg	58220	Testosterone	Child of Farmer	Fish	Noncancer	9.23686e-10	9.23686e-10	2.66448e-06	mg/kg WW
Pasture	Avg	58220	Testosterone	Child of Farmer	GroundWater	Cancer	3.43843e-07	3.43843e-07	5.5045e-05	mg/L
Pasture	Avg	58220	Testosterone	Child of Farmer	GroundWater	Noncancer	2.42198e-06	2.42198e-06	5.5045e-05	mg/L
Pasture	Avg	58220	Testosterone	Child of Farmer	Milk	Cancer	4.97042e-07	4.97042e-07	7.66978e-05	mg/kg WW	BAF calculated
Pasture	Avg	58220	Testosterone	Child of Farmer	Milk	Noncancer	4.85073e-06	4.85073e-06	8.22157e-05	mg/kg WW	BAF calculated
Pasture	Avg	58220	Testosterone	Child of Farmer	Soil	Cancer	7.36967e-10	7.36967e-10	0.00272831	mg/kg
Pasture	Avg	58220	Testosterone	Child of Farmer	Soil	Noncancer	7.99929e-09	7.99929e-09	0.00299973	mg/kg
Pasture	Avg	58220	Testosterone	Child of Farmer	SurfaceWater	Cancer	5.59151e-12	5.59151e-12	9.02154e-10	mg/L
Pasture	Avg	58220	Testosterone	Child of Farmer	SurfaceWater	Noncancer	1.3112e-10	1.3112e-10	2.98e-09	mg/L
Pasture	Avg	58220	Testosterone	Child of Farmer	Total Ingestion	Cancer	1.08041e-06	1.08041e-06	0	NA
Pasture	Avg	58220	Testosterone	Child of Farmer	Total Ingestion	Noncancer	8.89203e-06	0	0	NA
Pasture	Avg	58731	Diphenhydramine	Adult Farmer	Air	Cancer	1.23066e-06	0	1.79471e-09	mg/m3
Pasture	Avg	58731	Diphenhydramine	Adult Farmer	Air	Noncancer	3.76949e-09	0	3.76949e-09	mg/m3
Pasture	Avg	58731	Diphenhydramine	Adult Farmer	Beef	Cancer	2.29449e-06	2.29449e-06	0.00116476	mg/kg WW	BAF calculated
Pasture	Avg	58731	Diphenhydramine	Adult Farmer	Beef	Noncancer	5.50906e-06	5.50906e-06	0.00183886	mg/kg WW	BAF calculated
Pasture	Avg	58731	Diphenhydramine	Adult Farmer	Fish	Cancer	1.07903e-06	1.07903e-06	0.00589275	mg/kg WW
Pasture	Avg	58731	Diphenhydramine	Adult Farmer	Fish	Noncancer	2.91749e-06	2.91749e-06	0.0104764	mg/kg WW
Pasture	Avg	58731	Diphenhydramine	Adult Farmer	GroundWater	Cancer	3.27811e-05	3.27811e-05	0.00146631	mg/L
Pasture	Avg	58731	Diphenhydramine	Adult Farmer	GroundWater	Noncancer	5.95064e-05	5.95064e-05	0.00175019	mg/L
Pasture	Avg	58731	Diphenhydramine	Adult Farmer	Milk	Cancer	8.43975e-06	8.43975e-06	0.000366727	mg/kg WW	BAF calculated
Pasture	Avg	58731	Diphenhydramine	Adult Farmer	Milk	Noncancer	2.02591e-05	2.02591e-05	0.000578832	mg/kg WW	BAF calculated
Pasture	Avg	58731	Diphenhydramine	Adult Farmer	ShowerAir	Cancer	0.00208147	0	3.03548e-06	mg/m3
Pasture	Avg	58731	Diphenhydramine	Adult Farmer	ShowerAir	Noncancer	3.62314e-06	0	3.62314e-06	mg/m3
Pasture	Avg	58731	Diphenhydramine	Adult Farmer	Soil	Cancer	8.20067e-10	8.20067e-10	0.00985277	mg/kg
Pasture	Avg	58731	Diphenhydramine	Adult Farmer	Soil	Noncancer	2.03591e-09	2.03591e-09	0.0160837	mg/kg
Pasture	Avg	58731	Diphenhydramine	Adult Farmer	SurfaceWater	Cancer	1.45746e-06	1.45746e-06	6.51928e-05	mg/L
Pasture	Avg	58731	Diphenhydramine	Adult Farmer	SurfaceWater	Noncancer	3.74e-06	3.74e-06	0.00011	mg/L
Pasture	Avg	58731	Diphenhydramine	Adult Farmer	Total Ingestion	Cancer	4.45952e-05	4.45952e-05	0	NA
Pasture	Avg	58731	Diphenhydramine	Adult Farmer	Total Ingestion	Noncancer	8.81941e-05	0	0	NA
Pasture	Avg	58731	Diphenhydramine	Child of Farmer	Air	Cancer	4.19866e-07	0	2.26082e-09	mg/m3
Pasture	Avg	58731	Diphenhydramine	Child of Farmer	Air	Noncancer	3.76949e-09	0	3.76949e-09	mg/m3
Pasture	Avg	58731	Diphenhydramine	Child of Farmer	Beef	Cancer	1.36847e-06	1.36847e-06	0.00139697	mg/kg WW	BAF calculated
Pasture	Avg	58731	Diphenhydramine	Child of Farmer	Beef	Noncancer	1.12222e-05	1.12222e-05	0.00183886	mg/kg WW	BAF calculated
Pasture	Avg	58731	Diphenhydramine	Child of Farmer	Fish	Cancer	3.78673e-07	3.78673e-07	0.00740629	mg/kg WW
Pasture	Avg	58731	Diphenhydramine	Child of Farmer	Fish	Noncancer	3.63183e-06	3.63183e-06	0.0104764	mg/kg WW
Pasture	Avg	58731	Diphenhydramine	Child of Farmer	GroundWater	Cancer	1.09327e-05	1.09327e-05	0.00175019	mg/L
Pasture	Avg	58731	Diphenhydramine	Child of Farmer	GroundWater	Noncancer	7.70082e-05	7.70082e-05	0.00175019	mg/L
Pasture	Avg	58731	Diphenhydramine	Child of Farmer	Milk	Cancer	2.79246e-06	2.79246e-06	0.000439904	mg/kg WW	BAF calculated
Pasture	Avg	58731	Diphenhydramine	Child of Farmer	Milk	Noncancer	3.41511e-05	3.41511e-05	0.000578832	mg/kg WW	BAF calculated
Pasture	Avg	58731	Diphenhydramine	Child of Farmer	Soil	Cancer	3.10009e-09	3.10009e-09	0.0117099	mg/kg
Pasture	Avg	58731	Diphenhydramine	Child of Farmer	Soil	Noncancer	4.28898e-08	4.28898e-08	0.0160837	mg/kg
Pasture	Avg	58731	Diphenhydramine	Child of Farmer	SurfaceWater	Cancer	5.2331e-07	5.2331e-07	8.18e-05	mg/L
Pasture	Avg	58731	Diphenhydramine	Child of Farmer	SurfaceWater	Noncancer	4.84e-06	4.84e-06	0.00011	mg/L
Pasture	Avg	58731	Diphenhydramine	Child of Farmer	Total Ingestion	Cancer	1.54754e-05	1.54754e-05	0	NA
Pasture	Avg	58731	Diphenhydramine	Child of Farmer	Total Ingestion	Noncancer	0.000126056	0	0	NA
Pasture	Avg	59507	4-Chloro-3-methylphenol	Adult Farmer	Air	Cancer	6.16924e-06	0	8.99681e-09	mg/m3
Pasture	Avg	59507	4-Chloro-3-methylphenol	Adult Farmer	Air	Noncancer	2.8222e-08	0	2.8222e-08	mg/m3
Pasture	Avg	59507	4-Chloro-3-methylphenol	Adult Farmer	Beef	Cancer	4.01768e-05	4.01768e-05	0.0203951	mg/kg WW	BAF calculated
Pasture	Avg	59507	4-Chloro-3-methylphenol	Adult Farmer	Beef	Noncancer	0.000112532	0.000112532	0.0375616	mg/kg WW	BAF calculated
Pasture	Avg	59507	4-Chloro-3-methylphenol	Adult Farmer	Fish	Cancer	7.12299e-05	7.12299e-05	0.388999	mg/kg WW
Pasture	Avg	59507	4-Chloro-3-methylphenol	Adult Farmer	Fish	Noncancer	0.000176111	0.000176111	0.6324	mg/kg WW
Pasture	Avg	59507	4-Chloro-3-methylphenol	Adult Farmer	GroundWater	Cancer	0.000373126	0.000373126	0.0166901	mg/L
Pasture	Avg	59507	4-Chloro-3-methylphenol	Adult Farmer	GroundWater	Noncancer	0.000815659	0.000815659	0.02399	mg/L
Pasture	Avg	59507	4-Chloro-3-methylphenol	Adult Farmer	Milk	Cancer	0.000148266	0.000148266	0.0064425	mg/kg WW	BAF calculated
Pasture	Avg	59507	4-Chloro-3-methylphenol	Adult Farmer	Milk	Noncancer	0.000415155	0.000415155	0.0118616	mg/kg WW	BAF calculated
Pasture	Avg	59507	4-Chloro-3-methylphenol	Adult Farmer	ShowerAir	Cancer	0.00566566	0	8.26243e-06	mg/m3
Pasture	Avg	59507	4-Chloro-3-methylphenol	Adult Farmer	ShowerAir	Noncancer	1.18763e-05	0	1.18763e-05	mg/m3
Pasture	Avg	59507	4-Chloro-3-methylphenol	Adult Farmer	Soil	Cancer	1.54605e-08	1.54605e-08	0.185751	mg/kg
Pasture	Avg	59507	4-Chloro-3-methylphenol	Adult Farmer	Soil	Noncancer	4.48103e-08	4.48103e-08	0.354001	mg/kg
Pasture	Avg	59507	4-Chloro-3-methylphenol	Adult Farmer	SurfaceWater	Cancer	6.19767e-05	6.19767e-05	0.00277224	mg/L
Pasture	Avg	59507	4-Chloro-3-methylphenol	Adult Farmer	SurfaceWater	Noncancer	0.00013702	0.00013702	0.00403	mg/L
Pasture	Avg	59507	4-Chloro-3-methylphenol	Adult Farmer	Total Ingestion	Cancer	0.000632814	0.000632814	0	NA
Pasture	Avg	59507	4-Chloro-3-methylphenol	Adult Farmer	Total Ingestion	Noncancer	0.0015195	0	0	NA
Pasture	Avg	59507	4-Chloro-3-methylphenol	Child of Farmer	Air	Cancer	2.60536e-06	0	1.40288e-08	mg/m3
Pasture	Avg	59507	4-Chloro-3-methylphenol	Child of Farmer	Air	Noncancer	2.8222e-08	0	2.8222e-08	mg/m3
Pasture	Avg	59507	4-Chloro-3-methylphenol	Child of Farmer	Beef	Cancer	2.80155e-05	2.80155e-05	0.0289847	mg/kg WW	BAF calculated
Pasture	Avg	59507	4-Chloro-3-methylphenol	Child of Farmer	Beef	Noncancer	0.000229231	0.000229231	0.0375616	mg/kg WW	BAF calculated
Pasture	Avg	59507	4-Chloro-3-methylphenol	Child of Farmer	Fish	Cancer	2.53676e-05	2.53676e-05	0.504769	mg/kg WW
Pasture	Avg	59507	4-Chloro-3-methylphenol	Child of Farmer	Fish	Noncancer	0.000219232	0.000219232	0.6324	mg/kg WW
Pasture	Avg	59507	4-Chloro-3-methylphenol	Child of Farmer	GroundWater	Cancer	0.000149855	0.000149855	0.02399	mg/L
Pasture	Avg	59507	4-Chloro-3-methylphenol	Child of Farmer	GroundWater	Noncancer	0.00105556	0.00105556	0.02399	mg/L
Pasture	Avg	59507	4-Chloro-3-methylphenol	Child of Farmer	Milk	Cancer	5.88743e-05	5.88743e-05	0.00915669	mg/kg WW	BAF calculated
Pasture	Avg	59507	4-Chloro-3-methylphenol	Child of Farmer	Milk	Noncancer	0.000699833	0.000699833	0.0118616	mg/kg WW	BAF calculated
Pasture	Avg	59507	4-Chloro-3-methylphenol	Child of Farmer	Soil	Cancer	7.00454e-08	7.00454e-08	0.26157	mg/kg
Pasture	Avg	59507	4-Chloro-3-methylphenol	Child of Farmer	Soil	Noncancer	9.44004e-07	9.44004e-07	0.354001	mg/kg
Pasture	Avg	59507	4-Chloro-3-methylphenol	Child of Farmer	SurfaceWater	Cancer	2.1903e-05	2.1903e-05	0.00347615	mg/L
Pasture	Avg	59507	4-Chloro-3-methylphenol	Child of Farmer	SurfaceWater	Noncancer	0.00017732	0.00017732	0.00403	mg/L
Pasture	Avg	59507	4-Chloro-3-methylphenol	Child of Farmer	Total Ingestion	Cancer	0.000262183	0.000262183	0	NA
Pasture	Avg	59507	4-Chloro-3-methylphenol	Child of Farmer	Total Ingestion	Noncancer	0.0022048	0	0	NA
Pasture	Avg	60515	Dimethoate	Adult Farmer	Air	Cancer	4.57316e-10	0	6.66919e-13	mg/m3
Pasture	Avg	60515	Dimethoate	Adult Farmer	Air	Noncancer	3.81758e-12	0	3.81758e-12	mg/m3
Pasture	Avg	60515	Dimethoate	Adult Farmer	Beef	Cancer	1.03871e-08	1.03871e-08	5.27283e-06	mg/kg WW	BAF calculated
Pasture	Avg	60515	Dimethoate	Adult Farmer	Beef	Noncancer	5.51845e-08	5.51845e-08	1.84199e-05	mg/kg WW	BAF calculated
Pasture	Avg	60515	Dimethoate	Adult Farmer	Fish	Cancer	1.8684e-08	1.8684e-08	0.000102036	mg/kg WW
Pasture	Avg	60515	Dimethoate	Adult Farmer	Fish	Noncancer	5.44367e-08	5.44367e-08	0.000195477	mg/kg WW
Pasture	Avg	60515	Dimethoate	Adult Farmer	GroundWater	Cancer	5.34796e-06	5.34796e-06	0.000239216	mg/L
Pasture	Avg	60515	Dimethoate	Adult Farmer	GroundWater	Noncancer	1.05513e-05	1.05513e-05	0.000310334	mg/L
Pasture	Avg	60515	Dimethoate	Adult Farmer	Milk	Cancer	3.92684e-08	3.92684e-08	1.70631e-06	mg/kg WW	BAF calculated
Pasture	Avg	60515	Dimethoate	Adult Farmer	Milk	Noncancer	2.08596e-07	2.08596e-07	5.95988e-06	mg/kg WW	BAF calculated
Pasture	Avg	60515	Dimethoate	Adult Farmer	ShowerAir	Cancer	1.475e-06	0	2.15105e-09	mg/m3
Pasture	Avg	60515	Dimethoate	Adult Farmer	ShowerAir	Noncancer	2.79054e-09	0	2.79054e-09	mg/m3
Pasture	Avg	60515	Dimethoate	Adult Farmer	Soil	Cancer	1.32881e-11	1.32881e-11	0.000159651	mg/kg
Pasture	Avg	60515	Dimethoate	Adult Farmer	Soil	Noncancer	7.54194e-11	7.54194e-11	0.000595813	mg/kg
Pasture	Avg	60515	Dimethoate	Adult Farmer	SurfaceWater	Cancer	1.45031e-06	1.45031e-06	6.48729e-05	mg/L
Pasture	Avg	60515	Dimethoate	Adult Farmer	SurfaceWater	Noncancer	3.672e-06	3.672e-06	0.000108	mg/L
Pasture	Avg	60515	Dimethoate	Adult Farmer	Total Ingestion	Cancer	5.41631e-06	5.41631e-06	0	NA
Pasture	Avg	60515	Dimethoate	Adult Farmer	Total Ingestion	Noncancer	1.08696e-05	0	0	NA
Pasture	Avg	60515	Dimethoate	Child of Farmer	Air	Cancer	1.54434e-10	0	8.3157e-13	mg/m3
Pasture	Avg	60515	Dimethoate	Child of Farmer	Air	Noncancer	3.81758e-12	0	3.81758e-12	mg/m3
Pasture	Avg	60515	Dimethoate	Child of Farmer	Beef	Cancer	6.94141e-09	6.94141e-09	6.86546e-06	mg/kg WW	BAF calculated
Pasture	Avg	60515	Dimethoate	Child of Farmer	Beef	Noncancer	1.12413e-07	1.12413e-07	1.84199e-05	mg/kg WW	BAF calculated
Pasture	Avg	60515	Dimethoate	Child of Farmer	Fish	Cancer	6.90521e-09	6.90521e-09	0.000142048	mg/kg WW
Pasture	Avg	60515	Dimethoate	Child of Farmer	Fish	Noncancer	6.77655e-08	6.77655e-08	0.000195477	mg/kg WW
Pasture	Avg	60515	Dimethoate	Child of Farmer	GroundWater	Cancer	1.93852e-06	1.93852e-06	0.000310334	mg/L
Pasture	Avg	60515	Dimethoate	Child of Farmer	GroundWater	Noncancer	1.36547e-05	1.36547e-05	0.000310334	mg/L
Pasture	Avg	60515	Dimethoate	Child of Farmer	Milk	Cancer	1.38999e-08	1.38999e-08	2.22171e-06	mg/kg WW	BAF calculated
Pasture	Avg	60515	Dimethoate	Child of Farmer	Milk	Noncancer	3.51633e-07	3.51633e-07	5.95988e-06	mg/kg WW	BAF calculated
Pasture	Avg	60515	Dimethoate	Child of Farmer	Soil	Cancer	5.38659e-11	5.38659e-11	0.000206911	mg/kg
Pasture	Avg	60515	Dimethoate	Child of Farmer	Soil	Noncancer	1.58884e-09	1.58884e-09	0.000595813	mg/kg
Pasture	Avg	60515	Dimethoate	Child of Farmer	SurfaceWater	Cancer	5.54123e-07	5.54123e-07	9.02308e-05	mg/L
Pasture	Avg	60515	Dimethoate	Child of Farmer	SurfaceWater	Noncancer	4.752e-06	4.752e-06	0.000108	mg/L
Pasture	Avg	60515	Dimethoate	Child of Farmer	Total Ingestion	Cancer	1.96632e-06	1.96632e-06	0	NA
Pasture	Avg	60515	Dimethoate	Child of Farmer	Total Ingestion	Noncancer	1.41881e-05	0	0	NA
Pasture	Avg	60548	Tetracycline	Adult Farmer	Air	Cancer	7.79438e-11	0	1.13668e-13	mg/m3
Pasture	Avg	60548	Tetracycline	Adult Farmer	Air	Noncancer	2.44369e-13	0	2.44369e-13	mg/m3
Pasture	Avg	60548	Tetracycline	Adult Farmer	Beef	Cancer	8.9404e-09	8.9404e-09	4.53846e-06	mg/kg WW	Uptake factor bounded low
Pasture	Avg	60548	Tetracycline	Adult Farmer	Beef	Noncancer	3.18983e-08	3.18983e-08	1.06472e-05	mg/kg WW	Uptake factor bounded low
Pasture	Avg	60548	Tetracycline	Adult Farmer	Fish	Cancer	1.6944e-11	1.6944e-11	9.25339e-08	mg/kg WW
Pasture	Avg	60548	Tetracycline	Adult Farmer	Fish	Noncancer	1.01506e-10	1.01506e-10	3.645e-07	mg/kg WW
Pasture	Avg	60548	Tetracycline	Adult Farmer	GroundWater	Cancer	7.1262e-05	7.1262e-05	0.00318757	mg/L
Pasture	Avg	60548	Tetracycline	Adult Farmer	GroundWater	Noncancer	0.000130047	0.000130047	0.00382491	mg/L
Pasture	Avg	60548	Tetracycline	Adult Farmer	Milk	Cancer	3.38649e-08	3.38649e-08	1.47151e-06	mg/kg WW	Uptake factor bounded low
Pasture	Avg	60548	Tetracycline	Adult Farmer	Milk	Noncancer	1.20805e-07	1.20805e-07	3.45159e-06	mg/kg WW	Uptake factor bounded low
Pasture	Avg	60548	Tetracycline	Adult Farmer	ShowerAir	Cancer	0	0	0	mg/m3
Pasture	Avg	60548	Tetracycline	Adult Farmer	ShowerAir	Noncancer	0	0	0	mg/m3
Pasture	Avg	60548	Tetracycline	Adult Farmer	Soil	Cancer	3.9381e-10	3.9381e-10	0.00473146	mg/kg
Pasture	Avg	60548	Tetracycline	Adult Farmer	Soil	Noncancer	1.51818e-09	1.51818e-09	0.0119937	mg/kg
Pasture	Avg	60548	Tetracycline	Adult Farmer	SurfaceWater	Cancer	3.20157e-10	3.20157e-10	1.43207e-08	mg/L
Pasture	Avg	60548	Tetracycline	Adult Farmer	SurfaceWater	Noncancer	1.9176e-09	1.9176e-09	5.64e-08	mg/L
Pasture	Avg	60548	Tetracycline	Adult Farmer	Total Ingestion	Cancer	7.13052e-05	7.13052e-05	0	NA
Pasture	Avg	60548	Tetracycline	Adult Farmer	Total Ingestion	Noncancer	0.000130201	0	0	NA
Pasture	Avg	60548	Tetracycline	Child of Farmer	Air	Cancer	2.39343e-11	0	1.28877e-13	mg/m3
Pasture	Avg	60548	Tetracycline	Child of Farmer	Air	Noncancer	2.44369e-13	0	2.44369e-13	mg/m3
Pasture	Avg	60548	Tetracycline	Child of Farmer	Beef	Cancer	5.2139e-09	5.2139e-09	5.21789e-06	mg/kg WW	Uptake factor bounded low
Pasture	Avg	60548	Tetracycline	Child of Farmer	Beef	Noncancer	6.49779e-08	6.49779e-08	1.06472e-05	mg/kg WW	Uptake factor bounded low
Pasture	Avg	60548	Tetracycline	Child of Farmer	Fish	Cancer	5.32213e-12	5.32213e-12	1.05107e-07	mg/kg WW
Pasture	Avg	60548	Tetracycline	Child of Farmer	Fish	Noncancer	1.2636e-10	1.2636e-10	3.645e-07	mg/kg WW
Pasture	Avg	60548	Tetracycline	Child of Farmer	GroundWater	Cancer	2.38926e-05	2.38926e-05	0.00382491	mg/L
Pasture	Avg	60548	Tetracycline	Child of Farmer	GroundWater	Noncancer	0.000168296	0.000168296	0.00382491	mg/L
Pasture	Avg	60548	Tetracycline	Child of Farmer	Milk	Cancer	1.09309e-08	1.09309e-08	1.69183e-06	mg/kg WW	Uptake factor bounded low
Pasture	Avg	60548	Tetracycline	Child of Farmer	Milk	Noncancer	2.03644e-07	2.03644e-07	3.45159e-06	mg/kg WW	Uptake factor bounded low
Pasture	Avg	60548	Tetracycline	Child of Farmer	Soil	Cancer	1.46962e-09	1.46962e-09	0.00540121	mg/kg
Pasture	Avg	60548	Tetracycline	Child of Farmer	Soil	Noncancer	3.19831e-08	3.19831e-08	0.0119937	mg/kg
Pasture	Avg	60548	Tetracycline	Child of Farmer	SurfaceWater	Cancer	1.01787e-10	1.01787e-10	1.62778e-08	mg/L
Pasture	Avg	60548	Tetracycline	Child of Farmer	SurfaceWater	Noncancer	2.4816e-09	2.4816e-09	5.64e-08	mg/L
Pasture	Avg	60548	Tetracycline	Child of Farmer	Total Ingestion	Cancer	2.39102e-05	2.39102e-05	0	NA
Pasture	Avg	60548	Tetracycline	Child of Farmer	Total Ingestion	Noncancer	0.000168597	0	0	NA
Pasture	Avg	63058	4-Androstene-3,17-dione	Adult Farmer	Air	Cancer	3.38062e-07	0	4.93007e-10	mg/m3
Pasture	Avg	63058	4-Androstene-3,17-dione	Adult Farmer	Air	Noncancer	1.72463e-09	0	1.72463e-09	mg/m3
Pasture	Avg	63058	4-Androstene-3,17-dione	Adult Farmer	Beef	Cancer	3.92917e-05	3.92917e-05	0.0199459	mg/kg WW	BAF calculated
Pasture	Avg	63058	4-Androstene-3,17-dione	Adult Farmer	Beef	Noncancer	7.45815e-05	7.45815e-05	0.0248944	mg/kg WW	BAF calculated
Pasture	Avg	63058	4-Androstene-3,17-dione	Adult Farmer	Fish	Cancer	2.60721e-08	2.60721e-08	0.000142384	mg/kg WW
Pasture	Avg	63058	4-Androstene-3,17-dione	Adult Farmer	Fish	Noncancer	5.94118e-08	5.94118e-08	0.000213343	mg/kg WW
Pasture	Avg	63058	4-Androstene-3,17-dione	Adult Farmer	GroundWater	Cancer	7.70159e-08	7.70159e-08	3.44495e-06	mg/L
Pasture	Avg	63058	4-Androstene-3,17-dione	Adult Farmer	GroundWater	Noncancer	1.17128e-07	1.17128e-07	3.44495e-06	mg/L
Pasture	Avg	63058	4-Androstene-3,17-dione	Adult Farmer	Milk	Cancer	0.000146458	0.000146458	0.00636395	mg/kg WW	BAF calculated
Pasture	Avg	63058	4-Androstene-3,17-dione	Adult Farmer	Milk	Noncancer	0.000277359	0.000277359	0.00792454	mg/kg WW	BAF calculated
Pasture	Avg	63058	4-Androstene-3,17-dione	Adult Farmer	ShowerAir	Cancer	4.80915e-06	0	7.01334e-09	mg/m3
Pasture	Avg	63058	4-Androstene-3,17-dione	Adult Farmer	ShowerAir	Noncancer	7.01334e-09	0	7.01334e-09	mg/m3
Pasture	Avg	63058	4-Androstene-3,17-dione	Adult Farmer	Soil	Cancer	1.47196e-08	1.47196e-08	0.17685	mg/kg
Pasture	Avg	63058	4-Androstene-3,17-dione	Adult Farmer	Soil	Noncancer	3.18654e-08	3.18654e-08	0.251737	mg/kg
Pasture	Avg	63058	4-Androstene-3,17-dione	Adult Farmer	SurfaceWater	Cancer	5.54712e-08	5.54712e-08	2.48125e-06	mg/L
Pasture	Avg	63058	4-Androstene-3,17-dione	Adult Farmer	SurfaceWater	Noncancer	1.1152e-07	1.1152e-07	3.28e-06	mg/L
Pasture	Avg	63058	4-Androstene-3,17-dione	Adult Farmer	Total Ingestion	Cancer	0.000185868	0.000185868	0	NA
Pasture	Avg	63058	4-Androstene-3,17-dione	Adult Farmer	Total Ingestion	Noncancer	0.000352149	0	0	NA
Pasture	Avg	63058	4-Androstene-3,17-dione	Child of Farmer	Air	Cancer	1.05225e-07	0	5.66596e-10	mg/m3
Pasture	Avg	63058	4-Androstene-3,17-dione	Child of Farmer	Air	Noncancer	1.72463e-09	0	1.72463e-09	mg/m3
Pasture	Avg	63058	4-Androstene-3,17-dione	Child of Farmer	Beef	Cancer	2.31744e-05	2.31744e-05	0.023497	mg/kg WW	BAF calculated
Pasture	Avg	63058	4-Androstene-3,17-dione	Child of Farmer	Beef	Noncancer	0.000151925	0.000151925	0.0248944	mg/kg WW	BAF calculated
Pasture	Avg	63058	4-Androstene-3,17-dione	Child of Farmer	Fish	Cancer	9.40492e-09	9.40492e-09	0.000186155	mg/kg WW
Pasture	Avg	63058	4-Androstene-3,17-dione	Child of Farmer	Fish	Noncancer	7.39587e-08	7.39587e-08	0.000213343	mg/kg WW
Pasture	Avg	63058	4-Androstene-3,17-dione	Child of Farmer	GroundWater	Cancer	2.15191e-08	2.15191e-08	3.44495e-06	mg/L
Pasture	Avg	63058	4-Androstene-3,17-dione	Child of Farmer	GroundWater	Noncancer	1.51578e-07	1.51578e-07	3.44495e-06	mg/L
Pasture	Avg	63058	4-Androstene-3,17-dione	Child of Farmer	Milk	Cancer	4.97317e-05	4.97317e-05	0.00748607	mg/kg WW	BAF calculated
Pasture	Avg	63058	4-Androstene-3,17-dione	Child of Farmer	Milk	Noncancer	0.000467548	0.000467548	0.00792454	mg/kg WW	BAF calculated
Pasture	Avg	63058	4-Androstene-3,17-dione	Child of Farmer	Soil	Cancer	6.53538e-08	6.53538e-08	0.226857	mg/kg
Pasture	Avg	63058	4-Androstene-3,17-dione	Child of Farmer	Soil	Noncancer	6.71298e-07	6.71298e-07	0.251737	mg/kg
Pasture	Avg	63058	4-Androstene-3,17-dione	Child of Farmer	SurfaceWater	Cancer	1.90267e-08	1.90267e-08	3.07846e-06	mg/L
Pasture	Avg	63058	4-Androstene-3,17-dione	Child of Farmer	SurfaceWater	Noncancer	1.4432e-07	1.4432e-07	3.28e-06	mg/L
Pasture	Avg	63058	4-Androstene-3,17-dione	Child of Farmer	Total Ingestion	Cancer	7.30023e-05	7.30023e-05	0	NA
Pasture	Avg	63058	4-Androstene-3,17-dione	Child of Farmer	Total Ingestion	Noncancer	0.00062037	0	0	NA
Pasture	Avg	63741	Sulfanilamide	Adult Farmer	Air	Cancer	4.27282e-10	0	6.23119e-13	mg/m3
Pasture	Avg	63741	Sulfanilamide	Adult Farmer	Air	Noncancer	2.21638e-12	0	2.21638e-12	mg/m3
Pasture	Avg	63741	Sulfanilamide	Adult Farmer	Beef	Cancer	3.66387e-08	3.66387e-08	1.85991e-05	mg/kg WW	BAF calculated
Pasture	Avg	63741	Sulfanilamide	Adult Farmer	Beef	Noncancer	1.62377e-07	1.62377e-07	5.41993e-05	mg/kg WW	BAF calculated
Pasture	Avg	63741	Sulfanilamide	Adult Farmer	Fish	Cancer	2.15698e-05	2.15698e-05	0.117796	mg/kg WW
Pasture	Avg	63741	Sulfanilamide	Adult Farmer	Fish	Noncancer	5.41238e-05	5.41238e-05	0.194354	mg/kg WW
Pasture	Avg	63741	Sulfanilamide	Adult Farmer	GroundWater	Cancer	0.000306984	0.000306984	0.0137315	mg/L
Pasture	Avg	63741	Sulfanilamide	Adult Farmer	GroundWater	Noncancer	0.000560203	0.000560203	0.0164766	mg/L
Pasture	Avg	63741	Sulfanilamide	Adult Farmer	Milk	Cancer	1.38506e-07	1.38506e-07	6.01841e-06	mg/kg WW	BAF calculated
Pasture	Avg	63741	Sulfanilamide	Adult Farmer	Milk	Noncancer	6.13764e-07	6.13764e-07	1.75361e-05	mg/kg WW	BAF calculated
Pasture	Avg	63741	Sulfanilamide	Adult Farmer	ShowerAir	Cancer	3.36608e-07	0	4.90886e-10	mg/m3
Pasture	Avg	63741	Sulfanilamide	Adult Farmer	ShowerAir	Noncancer	5.89018e-10	0	5.89018e-10	mg/m3
Pasture	Avg	63741	Sulfanilamide	Adult Farmer	Soil	Cancer	1.43873e-09	1.43873e-09	0.0172857	mg/kg
Pasture	Avg	63741	Sulfanilamide	Adult Farmer	Soil	Noncancer	6.72e-09	6.72e-09	0.053088	mg/kg
Pasture	Avg	63741	Sulfanilamide	Adult Farmer	SurfaceWater	Cancer	0.000131098	0.000131098	0.00586406	mg/L
Pasture	Avg	63741	Sulfanilamide	Adult Farmer	SurfaceWater	Noncancer	0.00030056	0.00030056	0.00884	mg/L
Pasture	Avg	63741	Sulfanilamide	Adult Farmer	Total Ingestion	Cancer	0.000328731	0.000328731	0	NA
Pasture	Avg	63741	Sulfanilamide	Adult Farmer	Total Ingestion	Noncancer	0.00061511	0	0	NA
Pasture	Avg	63741	Sulfanilamide	Child of Farmer	Air	Cancer	1.35272e-10	0	7.2839e-13	mg/m3
Pasture	Avg	63741	Sulfanilamide	Child of Farmer	Air	Noncancer	2.21638e-12	0	2.21638e-12	mg/m3
Pasture	Avg	63741	Sulfanilamide	Child of Farmer	Beef	Cancer	2.22969e-08	2.22969e-08	2.2207e-05	mg/kg WW	BAF calculated
Pasture	Avg	63741	Sulfanilamide	Child of Farmer	Beef	Noncancer	3.30768e-07	3.30768e-07	5.41993e-05	mg/kg WW	BAF calculated
Pasture	Avg	63741	Sulfanilamide	Child of Farmer	Fish	Cancer	5.26163e-06	5.26163e-06	0.109058	mg/kg WW
Pasture	Avg	63741	Sulfanilamide	Child of Farmer	Fish	Noncancer	6.7376e-05	6.7376e-05	0.194354	mg/kg WW
Pasture	Avg	63741	Sulfanilamide	Child of Farmer	GroundWater	Cancer	0.000102922	0.000102922	0.0164766	mg/L
Pasture	Avg	63741	Sulfanilamide	Child of Farmer	GroundWater	Noncancer	0.000724969	0.000724969	0.0164766	mg/L
Pasture	Avg	63741	Sulfanilamide	Child of Farmer	Milk	Cancer	4.76947e-08	4.76947e-08	7.18591e-06	mg/kg WW	BAF calculated
Pasture	Avg	63741	Sulfanilamide	Child of Farmer	Milk	Noncancer	1.03463e-06	1.03463e-06	1.75361e-05	mg/kg WW	BAF calculated
Pasture	Avg	63741	Sulfanilamide	Child of Farmer	Soil	Cancer	5.78196e-09	5.78196e-09	0.0206183	mg/kg
Pasture	Avg	63741	Sulfanilamide	Child of Farmer	Soil	Noncancer	1.41568e-07	1.41568e-07	0.053088	mg/kg
Pasture	Avg	63741	Sulfanilamide	Child of Farmer	SurfaceWater	Cancer	3.69033e-05	3.69033e-05	0.00606154	mg/L
Pasture	Avg	63741	Sulfanilamide	Child of Farmer	SurfaceWater	Noncancer	0.00038896	0.00038896	0.00884	mg/L
Pasture	Avg	63741	Sulfanilamide	Child of Farmer	Total Ingestion	Cancer	0.000108259	0.000108259	0	NA
Pasture	Avg	63741	Sulfanilamide	Child of Farmer	Total Ingestion	Noncancer	0.000793851	0	0	NA
Pasture	Avg	65850	Benzoic acid	Adult Farmer	Air	Cancer	4.39512e-06	0	6.40955e-09	mg/m3
Pasture	Avg	65850	Benzoic acid	Adult Farmer	Air	Noncancer	4.54093e-08	0	4.54093e-08	mg/m3
Pasture	Avg	65850	Benzoic acid	Adult Farmer	Beef	Cancer	2.64984e-05	2.64984e-05	0.0134515	mg/kg WW	BAF calculated
Pasture	Avg	65850	Benzoic acid	Adult Farmer	Beef	Noncancer	0.000167199	0.000167199	0.0558088	mg/kg WW	BAF calculated
Pasture	Avg	65850	Benzoic acid	Adult Farmer	Fish	Cancer	0.0015988	0.0015988	8.73134	mg/kg WW
Pasture	Avg	65850	Benzoic acid	Adult Farmer	Fish	Noncancer	0.00424776	0.00424776	15.2533	mg/kg WW
Pasture	Avg	65850	Benzoic acid	Adult Farmer	GroundWater	Cancer	0.0028572	0.0028572	0.127803	mg/L
Pasture	Avg	65850	Benzoic acid	Adult Farmer	GroundWater	Noncancer	0.00772411	0.00772411	0.22718	mg/L
Pasture	Avg	65850	Benzoic acid	Adult Farmer	Milk	Cancer	9.98314e-05	9.98314e-05	0.00433791	mg/kg WW	BAF calculated
Pasture	Avg	65850	Benzoic acid	Adult Farmer	Milk	Noncancer	0.000629741	0.000629741	0.0179926	mg/kg WW	BAF calculated
Pasture	Avg	65850	Benzoic acid	Adult Farmer	ShowerAir	Cancer	0.0102411	0	1.49349e-05	mg/m3
Pasture	Avg	65850	Benzoic acid	Adult Farmer	ShowerAir	Noncancer	2.65479e-05	0	2.65479e-05	mg/m3
Pasture	Avg	65850	Benzoic acid	Adult Farmer	Soil	Cancer	1.1699e-08	1.1699e-08	0.140558	mg/kg
Pasture	Avg	65850	Benzoic acid	Adult Farmer	Soil	Noncancer	7.69433e-08	7.69433e-08	0.607852	mg/kg
Pasture	Avg	65850	Benzoic acid	Adult Farmer	SurfaceWater	Cancer	0.000698099	0.000698099	0.0312263	mg/L
Pasture	Avg	65850	Benzoic acid	Adult Farmer	SurfaceWater	Noncancer	0.0018224	0.0018224	0.0536	mg/L
Pasture	Avg	65850	Benzoic acid	Adult Farmer	Total Ingestion	Cancer	0.00458234	0.00458234	0	NA
Pasture	Avg	65850	Benzoic acid	Adult Farmer	Total Ingestion	Noncancer	0.0127689	0	0	NA
Pasture	Avg	65850	Benzoic acid	Child of Farmer	Air	Cancer	1.3687e-06	0	7.36993e-09	mg/m3
Pasture	Avg	65850	Benzoic acid	Child of Farmer	Air	Noncancer	4.54093e-08	0	4.54093e-08	mg/m3
Pasture	Avg	65850	Benzoic acid	Child of Farmer	Beef	Cancer	1.69794e-05	1.69794e-05	0.0156233	mg/kg WW	BAF calculated
Pasture	Avg	65850	Benzoic acid	Child of Farmer	Beef	Noncancer	0.00034059	0.00034059	0.0558088	mg/kg WW	BAF calculated
Pasture	Avg	65850	Benzoic acid	Child of Farmer	Fish	Cancer	0.000572315	0.000572315	11.2797	mg/kg WW
Pasture	Avg	65850	Benzoic acid	Child of Farmer	Fish	Noncancer	0.00528781	0.00528781	15.2533	mg/kg WW
Pasture	Avg	65850	Benzoic acid	Child of Farmer	GroundWater	Cancer	0.00107076	0.00107076	0.157322	mg/L
Pasture	Avg	65850	Benzoic acid	Child of Farmer	GroundWater	Noncancer	0.00999591	0.00999591	0.22718	mg/L
Pasture	Avg	65850	Benzoic acid	Child of Farmer	Milk	Cancer	3.67206e-05	3.67206e-05	0.00503848	mg/kg WW	BAF calculated
Pasture	Avg	65850	Benzoic acid	Child of Farmer	Milk	Noncancer	0.00106156	0.00106156	0.0179926	mg/kg WW	BAF calculated
Pasture	Avg	65850	Benzoic acid	Child of Farmer	Soil	Cancer	5.07887e-08	5.07887e-08	0.16219	mg/kg
Pasture	Avg	65850	Benzoic acid	Child of Farmer	Soil	Noncancer	1.62094e-06	1.62094e-06	0.607852	mg/kg
Pasture	Avg	65850	Benzoic acid	Child of Farmer	SurfaceWater	Cancer	0.000256355	0.000256355	0.0405923	mg/L
Pasture	Avg	65850	Benzoic acid	Child of Farmer	SurfaceWater	Noncancer	0.0023584	0.0023584	0.0536	mg/L
Pasture	Avg	65850	Benzoic acid	Child of Farmer	Total Ingestion	Cancer	0.00169683	0.00169683	0	NA
Pasture	Avg	65850	Benzoic acid	Child of Farmer	Total Ingestion	Noncancer	0.0166875	0	0	NA
Pasture	Avg	67641	Acetone	Adult Farmer	Air	Cancer	0.000132931	0	1.93858e-07	mg/m3
Pasture	Avg	67641	Acetone	Adult Farmer	Air	Noncancer	3.51823e-07	0	3.51823e-07	mg/m3
Pasture	Avg	67641	Acetone	Adult Farmer	Beef	Cancer	1.89343e-07	1.89343e-07	9.61169e-05	mg/kg WW	BAF calculated
Pasture	Avg	67641	Acetone	Adult Farmer	Beef	Noncancer	4.55653e-07	4.55653e-07	0.000152091	mg/kg WW	BAF calculated
Pasture	Avg	67641	Acetone	Adult Farmer	Fish	Cancer	1.55642e-07	1.55642e-07	0.000849988	mg/kg WW
Pasture	Avg	67641	Acetone	Adult Farmer	Fish	Noncancer	1.03205e-06	1.03205e-06	0.00370599	mg/kg WW
Pasture	Avg	67641	Acetone	Adult Farmer	GroundWater	Cancer	0.00244498	0.00244498	0.109365	mg/L
Pasture	Avg	67641	Acetone	Adult Farmer	GroundWater	Noncancer	0.00446209	0.00446209	0.131238	mg/L
Pasture	Avg	67641	Acetone	Adult Farmer	Milk	Cancer	7.15889e-07	7.15889e-07	3.11071e-05	mg/kg WW	BAF calculated
Pasture	Avg	67641	Acetone	Adult Farmer	Milk	Noncancer	1.72272e-06	1.72272e-06	4.92204e-05	mg/kg WW	BAF calculated
Pasture	Avg	67641	Acetone	Adult Farmer	ShowerAir	Cancer	1.1066	0	0.00161379	mg/m3
Pasture	Avg	67641	Acetone	Adult Farmer	ShowerAir	Noncancer	0.00193655	0	0.00193655	mg/m3
Pasture	Avg	67641	Acetone	Adult Farmer	Soil	Cancer	2.49853e-09	2.49853e-09	0.0300188	mg/kg
Pasture	Avg	67641	Acetone	Adult Farmer	Soil	Noncancer	6.13968e-09	6.13968e-09	0.0485035	mg/kg
Pasture	Avg	67641	Acetone	Adult Farmer	SurfaceWater	Cancer	1.7479e-06	1.7479e-06	7.81841e-05	mg/L
Pasture	Avg	67641	Acetone	Adult Farmer	SurfaceWater	Noncancer	1.156e-05	1.156e-05	0.00034	mg/L
Pasture	Avg	67641	Acetone	Adult Farmer	Total Ingestion	Cancer	0.00244604	0.00244604	0	NA
Pasture	Avg	67641	Acetone	Adult Farmer	Total Ingestion	Noncancer	0.0044653	0	0	NA
Pasture	Avg	67641	Acetone	Child of Farmer	Air	Cancer	4.38696e-05	0	2.36221e-07	mg/m3
Pasture	Avg	67641	Acetone	Child of Farmer	Air	Noncancer	3.51823e-07	0	3.51823e-07	mg/m3
Pasture	Avg	67641	Acetone	Child of Farmer	Beef	Cancer	1.10674e-07	1.10674e-07	0.000114559	mg/kg WW	BAF calculated
Pasture	Avg	67641	Acetone	Child of Farmer	Beef	Noncancer	9.28181e-07	9.28181e-07	0.000152091	mg/kg WW	BAF calculated
Pasture	Avg	67641	Acetone	Child of Farmer	Fish	Cancer	4.42314e-08	4.42314e-08	0.000937797	mg/kg WW
Pasture	Avg	67641	Acetone	Child of Farmer	Fish	Noncancer	1.28474e-06	1.28474e-06	0.00370599	mg/kg WW
Pasture	Avg	67641	Acetone	Child of Farmer	GroundWater	Cancer	0.000819787	0.000819787	0.131238	mg/L
Pasture	Avg	67641	Acetone	Child of Farmer	GroundWater	Noncancer	0.00577447	0.00577447	0.131238	mg/L
Pasture	Avg	67641	Acetone	Child of Farmer	Milk	Cancer	2.40347e-07	2.40347e-07	3.70756e-05	mg/kg WW	BAF calculated
Pasture	Avg	67641	Acetone	Child of Farmer	Milk	Noncancer	2.90401e-06	2.90401e-06	4.92204e-05	mg/kg WW	BAF calculated
Pasture	Avg	67641	Acetone	Child of Farmer	Soil	Cancer	9.69231e-09	9.69231e-09	0.0357837	mg/kg
Pasture	Avg	67641	Acetone	Child of Farmer	Soil	Noncancer	1.29343e-07	1.29343e-07	0.0485035	mg/kg
Pasture	Avg	67641	Acetone	Child of Farmer	SurfaceWater	Cancer	5.01837e-07	5.01837e-07	8.62746e-05	mg/L
Pasture	Avg	67641	Acetone	Child of Farmer	SurfaceWater	Noncancer	1.496e-05	1.496e-05	0.00034	mg/L
Pasture	Avg	67641	Acetone	Child of Farmer	Total Ingestion	Cancer	0.000820192	0.000820192	0	NA
Pasture	Avg	67641	Acetone	Child of Farmer	Total Ingestion	Noncancer	0.00577971	0	0	NA
Pasture	Avg	67663	Chloroform	Adult Farmer	Air	Cancer	3.03847e-06	0	4.4311e-09	mg/m3
Pasture	Avg	67663	Chloroform	Adult Farmer	Air	Noncancer	5.35151e-09	0	5.35151e-09	mg/m3
Pasture	Avg	67663	Chloroform	Adult Farmer	Beef	Cancer	1.26686e-08	1.26686e-08	6.431e-06	mg/kg WW	BAF calculated
Pasture	Avg	67663	Chloroform	Adult Farmer	Beef	Noncancer	2.90977e-08	2.90977e-08	9.71244e-06	mg/kg WW	BAF calculated
Pasture	Avg	67663	Chloroform	Adult Farmer	Fish	Cancer	2.28071e-11	2.28071e-11	1.24554e-07	mg/kg WW
Pasture	Avg	67663	Chloroform	Adult Farmer	Fish	Noncancer	2.12091e-10	2.12091e-10	7.616e-07	mg/kg WW
Pasture	Avg	67663	Chloroform	Adult Farmer	GroundWater	Cancer	6.38826e-07	6.38826e-07	2.85749e-05	mg/L
Pasture	Avg	67663	Chloroform	Adult Farmer	GroundWater	Noncancer	1.16586e-06	1.16586e-06	3.42899e-05	mg/L
Pasture	Avg	67663	Chloroform	Adult Farmer	Milk	Cancer	4.76795e-08	4.76795e-08	2.07179e-06	mg/kg WW	BAF calculated
Pasture	Avg	67663	Chloroform	Adult Farmer	Milk	Noncancer	1.0952e-07	1.0952e-07	3.12915e-06	mg/kg WW	BAF calculated
Pasture	Avg	67663	Chloroform	Adult Farmer	ShowerAir	Cancer	0.00410994	0	5.99366e-06	mg/m3
Pasture	Avg	67663	Chloroform	Adult Farmer	ShowerAir	Noncancer	7.19239e-06	0	7.19239e-06	mg/m3
Pasture	Avg	67663	Chloroform	Adult Farmer	Soil	Cancer	5.69838e-12	5.69838e-12	6.84637e-05	mg/kg
Pasture	Avg	67663	Chloroform	Adult Farmer	Soil	Noncancer	1.29513e-11	1.29513e-11	0.000102315	mg/kg
Pasture	Avg	67663	Chloroform	Adult Farmer	SurfaceWater	Cancer	1.63863e-10	1.63863e-10	7.32967e-09	mg/L
Pasture	Avg	67663	Chloroform	Adult Farmer	SurfaceWater	Noncancer	1.4858e-09	1.4858e-09	4.37e-08	mg/L
Pasture	Avg	67663	Chloroform	Adult Farmer	Total Ingestion	Cancer	6.99202e-07	6.99202e-07	0	NA
Pasture	Avg	67663	Chloroform	Adult Farmer	Total Ingestion	Noncancer	1.3047e-06	0	0	NA
Pasture	Avg	67663	Chloroform	Child of Farmer	Air	Cancer	9.90838e-07	0	5.33528e-09	mg/m3
Pasture	Avg	67663	Chloroform	Child of Farmer	Air	Noncancer	5.35151e-09	0	5.35151e-09	mg/m3
Pasture	Avg	67663	Chloroform	Child of Farmer	Beef	Cancer	7.35625e-09	7.35625e-09	7.63339e-06	mg/kg WW	BAF calculated
Pasture	Avg	67663	Chloroform	Child of Farmer	Beef	Noncancer	5.92731e-08	5.92731e-08	9.71244e-06	mg/kg WW	BAF calculated
Pasture	Avg	67663	Chloroform	Child of Farmer	Fish	Cancer	5.65023e-12	5.65023e-12	1.18142e-07	mg/kg WW
Pasture	Avg	67663	Chloroform	Child of Farmer	Fish	Noncancer	2.64021e-10	2.64021e-10	7.616e-07	mg/kg WW
Pasture	Avg	67663	Chloroform	Child of Farmer	GroundWater	Cancer	2.14194e-07	2.14194e-07	3.42899e-05	mg/L
Pasture	Avg	67663	Chloroform	Child of Farmer	GroundWater	Noncancer	1.50876e-06	1.50876e-06	3.42899e-05	mg/L
Pasture	Avg	67663	Chloroform	Child of Farmer	Milk	Cancer	1.57108e-08	1.57108e-08	2.45913e-06	mg/kg WW	BAF calculated
Pasture	Avg	67663	Chloroform	Child of Farmer	Milk	Noncancer	1.8462e-07	1.8462e-07	3.12915e-06	mg/kg WW	BAF calculated
Pasture	Avg	67663	Chloroform	Child of Farmer	Soil	Cancer	2.16608e-11	2.16608e-11	8.13365e-05	mg/kg
Pasture	Avg	67663	Chloroform	Child of Farmer	Soil	Noncancer	2.7284e-10	2.7284e-10	0.000102315	mg/kg
Pasture	Avg	67663	Chloroform	Child of Farmer	SurfaceWater	Cancer	3.99233e-11	3.99233e-11	7.048e-09	mg/L
Pasture	Avg	67663	Chloroform	Child of Farmer	SurfaceWater	Noncancer	1.9228e-09	1.9228e-09	4.37e-08	mg/L
Pasture	Avg	67663	Chloroform	Child of Farmer	Total Ingestion	Cancer	2.37289e-07	2.37289e-07	0	NA
Pasture	Avg	67663	Chloroform	Child of Farmer	Total Ingestion	Noncancer	1.75319e-06	0	0	NA
Pasture	Avg	67710	Dimethyl sulfone	Adult Farmer	Air	Cancer	9.18737e-08	0	1.33982e-10	mg/m3
Pasture	Avg	67710	Dimethyl sulfone	Adult Farmer	Air	Noncancer	7.53202e-10	0	7.53202e-10	mg/m3
Pasture	Avg	67710	Dimethyl sulfone	Adult Farmer	Beef	Cancer	2.66955e-08	2.66955e-08	1.35516e-05	mg/kg WW	BAF calculated
Pasture	Avg	67710	Dimethyl sulfone	Adult Farmer	Beef	Noncancer	1.30137e-07	1.30137e-07	4.34381e-05	mg/kg WW	BAF calculated
Pasture	Avg	67710	Dimethyl sulfone	Adult Farmer	Fish	Cancer	5.69653e-05	5.69653e-05	0.311097	mg/kg WW
Pasture	Avg	67710	Dimethyl sulfone	Adult Farmer	Fish	Noncancer	0.000157032	0.000157032	0.563887	mg/kg WW
Pasture	Avg	67710	Dimethyl sulfone	Adult Farmer	GroundWater	Cancer	0.00101908	0.00101908	0.0455837	mg/L
Pasture	Avg	67710	Dimethyl sulfone	Adult Farmer	GroundWater	Noncancer	0.00185981	0.00185981	0.0547004	mg/L
Pasture	Avg	67710	Dimethyl sulfone	Adult Farmer	Milk	Cancer	1.00918e-07	1.00918e-07	4.38514e-06	mg/kg WW	BAF calculated
Pasture	Avg	67710	Dimethyl sulfone	Adult Farmer	Milk	Noncancer	4.91916e-07	4.91916e-07	1.40547e-05	mg/kg WW	BAF calculated
Pasture	Avg	67710	Dimethyl sulfone	Adult Farmer	ShowerAir	Cancer	0.000350464	0	5.11093e-07	mg/m3
Pasture	Avg	67710	Dimethyl sulfone	Adult Farmer	ShowerAir	Noncancer	6.13312e-07	0	6.13312e-07	mg/m3
Pasture	Avg	67710	Dimethyl sulfone	Adult Farmer	Soil	Cancer	1.19513e-09	1.19513e-09	0.014359	mg/kg
Pasture	Avg	67710	Dimethyl sulfone	Adult Farmer	Soil	Noncancer	6.10766e-09	6.10766e-09	0.0482505	mg/kg
Pasture	Avg	67710	Dimethyl sulfone	Adult Farmer	SurfaceWater	Cancer	0.000140664	0.000140664	0.00629198	mg/L
Pasture	Avg	67710	Dimethyl sulfone	Adult Farmer	SurfaceWater	Noncancer	0.00033388	0.00033388	0.00982	mg/L
Pasture	Avg	67710	Dimethyl sulfone	Adult Farmer	Total Ingestion	Cancer	0.00107617	0.00107617	0	NA
Pasture	Avg	67710	Dimethyl sulfone	Adult Farmer	Total Ingestion	Noncancer	0.00201747	0	0	NA
Pasture	Avg	67710	Dimethyl sulfone	Child of Farmer	Air	Cancer	2.83252e-08	0	1.52521e-10	mg/m3
Pasture	Avg	67710	Dimethyl sulfone	Child of Farmer	Air	Noncancer	7.53202e-10	0	7.53202e-10	mg/m3
Pasture	Avg	67710	Dimethyl sulfone	Child of Farmer	Beef	Cancer	1.56732e-08	1.56732e-08	1.58357e-05	mg/kg WW	BAF calculated
Pasture	Avg	67710	Dimethyl sulfone	Child of Farmer	Beef	Noncancer	2.65094e-07	2.65094e-07	4.34381e-05	mg/kg WW	BAF calculated
Pasture	Avg	67710	Dimethyl sulfone	Child of Farmer	Fish	Cancer	6.46432e-06	6.46432e-06	0.144084	mg/kg WW
Pasture	Avg	67710	Dimethyl sulfone	Child of Farmer	Fish	Noncancer	0.000195481	0.000195481	0.563887	mg/kg WW
Pasture	Avg	67710	Dimethyl sulfone	Child of Farmer	GroundWater	Cancer	0.00034169	0.00034169	0.0547004	mg/L
Pasture	Avg	67710	Dimethyl sulfone	Child of Farmer	GroundWater	Noncancer	0.00240682	0.00240682	0.0547004	mg/L
Pasture	Avg	67710	Dimethyl sulfone	Child of Farmer	Milk	Cancer	3.04542e-08	3.04542e-08	5.12429e-06	mg/kg WW	BAF calculated
Pasture	Avg	67710	Dimethyl sulfone	Child of Farmer	Milk	Noncancer	8.2923e-07	8.2923e-07	1.40547e-05	mg/kg WW	BAF calculated
Pasture	Avg	67710	Dimethyl sulfone	Child of Farmer	Soil	Cancer	4.07924e-09	4.07924e-09	0.0167654	mg/kg
Pasture	Avg	67710	Dimethyl sulfone	Child of Farmer	Soil	Noncancer	1.28668e-07	1.28668e-07	0.0482505	mg/kg
Pasture	Avg	67710	Dimethyl sulfone	Child of Farmer	SurfaceWater	Cancer	2.28287e-05	2.28287e-05	0.00401562	mg/L
Pasture	Avg	67710	Dimethyl sulfone	Child of Farmer	SurfaceWater	Noncancer	0.00043208	0.00043208	0.00982	mg/L
Pasture	Avg	67710	Dimethyl sulfone	Child of Farmer	Total Ingestion	Cancer	0.000348205	0.000348205	0	NA
Pasture	Avg	67710	Dimethyl sulfone	Child of Farmer	Total Ingestion	Noncancer	0.00260352	0	0	NA
Pasture	Avg	68224	Norethindrone	Adult Farmer	Air	Cancer	3.22977e-09	0	4.71009e-12	mg/m3
Pasture	Avg	68224	Norethindrone	Adult Farmer	Air	Noncancer	8.10271e-12	0	8.10271e-12	mg/m3
Pasture	Avg	68224	Norethindrone	Adult Farmer	Beef	Cancer	3.11625e-05	3.11625e-05	0.0158192	mg/kg WW	BAF calculated
Pasture	Avg	68224	Norethindrone	Adult Farmer	Beef	Noncancer	6.13332e-05	6.13332e-05	0.0204722	mg/kg WW	BAF calculated
Pasture	Avg	68224	Norethindrone	Adult Farmer	Fish	Cancer	6.68383e-09	6.68383e-09	3.65016e-05	mg/kg WW
Pasture	Avg	68224	Norethindrone	Adult Farmer	Fish	Noncancer	1.54502e-08	1.54502e-08	5.54802e-05	mg/kg WW
Pasture	Avg	68224	Norethindrone	Adult Farmer	GroundWater	Cancer	7.63534e-08	7.63534e-08	3.41532e-06	mg/L
Pasture	Avg	68224	Norethindrone	Adult Farmer	GroundWater	Noncancer	1.16121e-07	1.16121e-07	3.41532e-06	mg/L
Pasture	Avg	68224	Norethindrone	Adult Farmer	Milk	Cancer	0.000115523	0.000115523	0.00501976	mg/kg WW	BAF calculated
Pasture	Avg	68224	Norethindrone	Adult Farmer	Milk	Noncancer	0.000226664	0.000226664	0.0064761	mg/kg WW	BAF calculated
Pasture	Avg	68224	Norethindrone	Adult Farmer	ShowerAir	Cancer	4.242e-09	0	6.18624e-12	mg/m3
Pasture	Avg	68224	Norethindrone	Adult Farmer	ShowerAir	Noncancer	6.18624e-12	0	6.18624e-12	mg/m3
Pasture	Avg	68224	Norethindrone	Adult Farmer	Soil	Cancer	1.20628e-08	1.20628e-08	0.144929	mg/kg
Pasture	Avg	68224	Norethindrone	Adult Farmer	Soil	Noncancer	2.71006e-08	2.71006e-08	0.214095	mg/kg
Pasture	Avg	68224	Norethindrone	Adult Farmer	SurfaceWater	Cancer	4.65101e-08	4.65101e-08	2.08042e-06	mg/L
Pasture	Avg	68224	Norethindrone	Adult Farmer	SurfaceWater	Noncancer	9.214e-08	9.214e-08	2.71e-06	mg/L
Pasture	Avg	68224	Norethindrone	Adult Farmer	Total Ingestion	Cancer	0.000146781	0.000146781	0	NA
Pasture	Avg	68224	Norethindrone	Adult Farmer	Total Ingestion	Noncancer	0.000288156	0	0	NA
Pasture	Avg	68224	Norethindrone	Child of Farmer	Air	Cancer	1.15569e-09	0	6.22295e-12	mg/m3
Pasture	Avg	68224	Norethindrone	Child of Farmer	Air	Noncancer	8.10271e-12	0	8.10271e-12	mg/m3
Pasture	Avg	68224	Norethindrone	Child of Farmer	Beef	Cancer	1.88751e-05	1.88751e-05	0.0191728	mg/kg WW	BAF calculated
Pasture	Avg	68224	Norethindrone	Child of Farmer	Beef	Noncancer	0.000124938	0.000124938	0.0204722	mg/kg WW	BAF calculated
Pasture	Avg	68224	Norethindrone	Child of Farmer	Fish	Cancer	2.44488e-09	2.44488e-09	4.87489e-05	mg/kg WW
Pasture	Avg	68224	Norethindrone	Child of Farmer	Fish	Noncancer	1.92331e-08	1.92331e-08	5.54802e-05	mg/kg WW
Pasture	Avg	68224	Norethindrone	Child of Farmer	GroundWater	Cancer	2.1334e-08	2.1334e-08	3.41532e-06	mg/L
Pasture	Avg	68224	Norethindrone	Child of Farmer	GroundWater	Noncancer	1.50274e-07	1.50274e-07	3.41532e-06	mg/L
Pasture	Avg	68224	Norethindrone	Child of Farmer	Milk	Cancer	3.99808e-05	3.99808e-05	0.00607134	mg/kg WW	BAF calculated
Pasture	Avg	68224	Norethindrone	Child of Farmer	Milk	Noncancer	0.00038209	0.00038209	0.0064761	mg/kg WW	BAF calculated
Pasture	Avg	68224	Norethindrone	Child of Farmer	Soil	Cancer	5.46961e-08	5.46961e-08	0.192234	mg/kg
Pasture	Avg	68224	Norethindrone	Child of Farmer	Soil	Noncancer	5.70919e-07	5.70919e-07	0.214095	mg/kg
Pasture	Avg	68224	Norethindrone	Child of Farmer	SurfaceWater	Cancer	1.59668e-08	1.59668e-08	2.58231e-06	mg/L
Pasture	Avg	68224	Norethindrone	Child of Farmer	SurfaceWater	Noncancer	1.1924e-07	1.1924e-07	2.71e-06	mg/L
Pasture	Avg	68224	Norethindrone	Child of Farmer	Total Ingestion	Cancer	5.89343e-05	5.89343e-05	0	NA
Pasture	Avg	68224	Norethindrone	Child of Farmer	Total Ingestion	Noncancer	0.000507769	0	0	NA
Pasture	Avg	68359	Sulfadiazine	Adult Farmer	Air	Cancer	8.20803e-12	0	1.19701e-14	mg/m3
Pasture	Avg	68359	Sulfadiazine	Adult Farmer	Air	Noncancer	2.88459e-14	0	2.88459e-14	mg/m3
Pasture	Avg	68359	Sulfadiazine	Adult Farmer	Beef	Cancer	2.64407e-09	2.64407e-09	1.34222e-06	mg/kg WW	BAF calculated
Pasture	Avg	68359	Sulfadiazine	Adult Farmer	Beef	Noncancer	8.24756e-09	8.24756e-09	2.75293e-06	mg/kg WW	BAF calculated
Pasture	Avg	68359	Sulfadiazine	Adult Farmer	Fish	Cancer	1.38844e-12	1.38844e-12	7.58252e-09	mg/kg WW
Pasture	Avg	68359	Sulfadiazine	Adult Farmer	Fish	Noncancer	9.64262e-12	9.64262e-12	3.46258e-08	mg/kg WW
Pasture	Avg	68359	Sulfadiazine	Adult Farmer	GroundWater	Cancer	3.00891e-06	3.00891e-06	0.00013459	mg/L
Pasture	Avg	68359	Sulfadiazine	Adult Farmer	GroundWater	Noncancer	5.4912e-06	5.4912e-06	0.000161506	mg/L
Pasture	Avg	68359	Sulfadiazine	Adult Farmer	Milk	Cancer	9.96492e-09	9.96492e-09	4.33e-07	mg/kg WW	BAF calculated
Pasture	Avg	68359	Sulfadiazine	Adult Farmer	Milk	Noncancer	3.10784e-08	3.10784e-08	8.87956e-07	mg/kg WW	BAF calculated
Pasture	Avg	68359	Sulfadiazine	Adult Farmer	ShowerAir	Cancer	6.35622e-09	0	9.26949e-12	mg/m3
Pasture	Avg	68359	Sulfadiazine	Adult Farmer	ShowerAir	Noncancer	1.11233e-11	0	1.11233e-11	mg/m3
Pasture	Avg	68359	Sulfadiazine	Adult Farmer	Soil	Cancer	2.58871e-11	2.58871e-11	0.000311022	mg/kg
Pasture	Avg	68359	Sulfadiazine	Adult Farmer	Soil	Noncancer	8.65096e-11	8.65096e-11	0.000683426	mg/kg
Pasture	Avg	68359	Sulfadiazine	Adult Farmer	SurfaceWater	Cancer	2.44503e-11	2.44503e-11	1.09367e-09	mg/L
Pasture	Avg	68359	Sulfadiazine	Adult Farmer	SurfaceWater	Noncancer	1.7034e-10	1.7034e-10	5.01e-09	mg/L
Pasture	Avg	68359	Sulfadiazine	Adult Farmer	Total Ingestion	Cancer	3.02154e-06	3.02154e-06	0	NA
Pasture	Avg	68359	Sulfadiazine	Adult Farmer	Total Ingestion	Noncancer	5.53062e-06	0	0	NA
Pasture	Avg	68359	Sulfadiazine	Child of Farmer	Air	Cancer	2.8126e-12	0	1.51448e-14	mg/m3
Pasture	Avg	68359	Sulfadiazine	Child of Farmer	Air	Noncancer	2.88459e-14	0	2.88459e-14	mg/m3
Pasture	Avg	68359	Sulfadiazine	Child of Farmer	Beef	Cancer	1.70313e-09	1.70313e-09	1.69704e-06	mg/kg WW	BAF calculated
Pasture	Avg	68359	Sulfadiazine	Child of Farmer	Beef	Noncancer	1.68006e-08	1.68006e-08	2.75293e-06	mg/kg WW	BAF calculated
Pasture	Avg	68359	Sulfadiazine	Child of Farmer	Fish	Cancer	5.03927e-13	5.03927e-13	9.77482e-09	mg/kg WW
Pasture	Avg	68359	Sulfadiazine	Child of Farmer	Fish	Noncancer	1.20036e-11	1.20036e-11	3.46258e-08	mg/kg WW
Pasture	Avg	68359	Sulfadiazine	Child of Farmer	GroundWater	Cancer	1.00886e-06	1.00886e-06	0.000161506	mg/L
Pasture	Avg	68359	Sulfadiazine	Child of Farmer	GroundWater	Noncancer	7.10626e-06	7.10626e-06	0.000161506	mg/L
Pasture	Avg	68359	Sulfadiazine	Child of Farmer	Milk	Cancer	3.62936e-09	3.62936e-09	5.47456e-07	mg/kg WW	BAF calculated
Pasture	Avg	68359	Sulfadiazine	Child of Farmer	Milk	Noncancer	5.23894e-08	5.23894e-08	8.87956e-07	mg/kg WW	BAF calculated
Pasture	Avg	68359	Sulfadiazine	Child of Farmer	Soil	Cancer	1.11044e-10	1.11044e-10	0.000395429	mg/kg
Pasture	Avg	68359	Sulfadiazine	Child of Farmer	Soil	Noncancer	1.82247e-09	1.82247e-09	0.000683426	mg/kg
Pasture	Avg	68359	Sulfadiazine	Child of Farmer	SurfaceWater	Cancer	8.96374e-12	8.96374e-12	1.40962e-09	mg/L
Pasture	Avg	68359	Sulfadiazine	Child of Farmer	SurfaceWater	Noncancer	2.2044e-10	2.2044e-10	5.01e-09	mg/L
Pasture	Avg	68359	Sulfadiazine	Child of Farmer	Total Ingestion	Cancer	1.0143e-06	1.0143e-06	0	NA
Pasture	Avg	68359	Sulfadiazine	Child of Farmer	Total Ingestion	Noncancer	7.17729e-06	0	0	NA
Pasture	Avg	71432	Benzene	Adult Farmer	Air	Cancer	2.2908e-06	0	3.34075e-09	mg/m3
Pasture	Avg	71432	Benzene	Adult Farmer	Air	Noncancer	5.35151e-09	0	5.35151e-09	mg/m3
Pasture	Avg	71432	Benzene	Adult Farmer	Beef	Cancer	9.20574e-09	9.20574e-09	4.67315e-06	mg/kg WW	BAF calculated
Pasture	Avg	71432	Benzene	Adult Farmer	Beef	Noncancer	2.78772e-08	2.78772e-08	9.30504e-06	mg/kg WW	BAF calculated
Pasture	Avg	71432	Benzene	Adult Farmer	Fish	Cancer	1.2694e-11	1.2694e-11	6.93244e-08	mg/kg WW
Pasture	Avg	71432	Benzene	Adult Farmer	Fish	Noncancer	1.65418e-10	1.65418e-10	5.94e-07	mg/kg WW
Pasture	Avg	71432	Benzene	Adult Farmer	GroundWater	Cancer	2.3621e-08	2.3621e-08	1.05658e-06	mg/L
Pasture	Avg	71432	Benzene	Adult Farmer	GroundWater	Noncancer	5.94597e-08	5.94597e-08	1.74882e-06	mg/L
Pasture	Avg	71432	Benzene	Adult Farmer	Milk	Cancer	3.45929e-08	3.45929e-08	1.50314e-06	mg/kg WW	BAF calculated
Pasture	Avg	71432	Benzene	Adult Farmer	Milk	Noncancer	1.04764e-07	1.04764e-07	2.99327e-06	mg/kg WW	BAF calculated
Pasture	Avg	71432	Benzene	Adult Farmer	ShowerAir	Cancer	0.000153804	0	2.24298e-07	mg/m3
Pasture	Avg	71432	Benzene	Adult Farmer	ShowerAir	Noncancer	3.71252e-07	0	3.71252e-07	mg/m3
Pasture	Avg	71432	Benzene	Adult Farmer	Soil	Cancer	4.00703e-12	4.00703e-12	4.81427e-05	mg/kg
Pasture	Avg	71432	Benzene	Adult Farmer	Soil	Noncancer	1.20101e-11	1.20101e-11	9.48796e-05	mg/kg
Pasture	Avg	71432	Benzene	Adult Farmer	SurfaceWater	Cancer	6.99445e-11	6.99445e-11	3.12865e-09	mg/L
Pasture	Avg	71432	Benzene	Adult Farmer	SurfaceWater	Noncancer	8.704e-10	8.704e-10	2.56e-08	mg/L
Pasture	Avg	71432	Benzene	Adult Farmer	Total Ingestion	Cancer	6.74363e-08	6.74363e-08	0	NA
Pasture	Avg	71432	Benzene	Adult Farmer	Total Ingestion	Noncancer	1.92279e-07	0	0	NA
Pasture	Avg	71432	Benzene	Child of Farmer	Air	Cancer	9.93027e-07	0	5.34707e-09	mg/m3
Pasture	Avg	71432	Benzene	Child of Farmer	Air	Noncancer	5.35151e-09	0	5.35151e-09	mg/m3
Pasture	Avg	71432	Benzene	Child of Farmer	Beef	Cancer	7.09127e-09	7.09127e-09	7.35491e-06	mg/kg WW	BAF calculated
Pasture	Avg	71432	Benzene	Child of Farmer	Beef	Noncancer	5.67868e-08	5.67868e-08	9.30504e-06	mg/kg WW	BAF calculated
Pasture	Avg	71432	Benzene	Child of Farmer	Fish	Cancer	4.22763e-12	4.22763e-12	8.81792e-08	mg/kg WW
Pasture	Avg	71432	Benzene	Child of Farmer	Fish	Noncancer	2.0592e-10	2.0592e-10	5.94e-07	mg/kg WW
Pasture	Avg	71432	Benzene	Child of Farmer	GroundWater	Cancer	1.03252e-08	1.03252e-08	1.61429e-06	mg/L
Pasture	Avg	71432	Benzene	Child of Farmer	GroundWater	Noncancer	7.69479e-08	7.69479e-08	1.74882e-06	mg/L
Pasture	Avg	71432	Benzene	Child of Farmer	Milk	Cancer	1.51098e-08	1.51098e-08	2.36572e-06	mg/kg WW	BAF calculated
Pasture	Avg	71432	Benzene	Child of Farmer	Milk	Noncancer	1.76603e-07	1.76603e-07	2.99327e-06	mg/kg WW	BAF calculated
Pasture	Avg	71432	Benzene	Child of Farmer	Soil	Cancer	2.01891e-11	2.01891e-11	7.58381e-05	mg/kg
Pasture	Avg	71432	Benzene	Child of Farmer	Soil	Noncancer	2.53012e-10	2.53012e-10	9.48796e-05	mg/kg
Pasture	Avg	71432	Benzene	Child of Farmer	SurfaceWater	Cancer	2.30012e-11	2.30012e-11	4.04277e-09	mg/L
Pasture	Avg	71432	Benzene	Child of Farmer	SurfaceWater	Noncancer	1.1264e-09	1.1264e-09	2.56e-08	mg/L
Pasture	Avg	71432	Benzene	Child of Farmer	Total Ingestion	Cancer	3.25507e-08	3.25507e-08	0	NA
Pasture	Avg	71432	Benzene	Child of Farmer	Total Ingestion	Noncancer	3.10796e-07	0	0	NA
Pasture	Avg	71556	1,1,1-Trichloroethane	Adult Farmer	Air	Cancer	2.41019e-06	0	3.51486e-09	mg/m3
Pasture	Avg	71556	1,1,1-Trichloroethane	Adult Farmer	Air	Noncancer	5.62595e-09	0	5.62595e-09	mg/m3
Pasture	Avg	71556	1,1,1-Trichloroethane	Adult Farmer	Beef	Cancer	6.62782e-09	6.62782e-09	3.36451e-06	mg/kg WW	BAF calculated
Pasture	Avg	71556	1,1,1-Trichloroethane	Adult Farmer	Beef	Noncancer	1.97853e-08	1.97853e-08	6.60408e-06	mg/kg WW	BAF calculated
Pasture	Avg	71556	1,1,1-Trichloroethane	Adult Farmer	Fish	Cancer	1.36985e-11	1.36985e-11	7.48097e-08	mg/kg WW
Pasture	Avg	71556	1,1,1-Trichloroethane	Adult Farmer	Fish	Noncancer	2.46873e-10	2.46873e-10	8.865e-07	mg/kg WW
Pasture	Avg	71556	1,1,1-Trichloroethane	Adult Farmer	GroundWater	Cancer	7.12305e-08	7.12305e-08	3.18617e-06	mg/L
Pasture	Avg	71556	1,1,1-Trichloroethane	Adult Farmer	GroundWater	Noncancer	1.73327e-07	1.73327e-07	5.09787e-06	mg/L
Pasture	Avg	71556	1,1,1-Trichloroethane	Adult Farmer	Milk	Cancer	2.47783e-08	2.47783e-08	1.07668e-06	mg/kg WW	BAF calculated
Pasture	Avg	71556	1,1,1-Trichloroethane	Adult Farmer	Milk	Noncancer	7.39743e-08	7.39743e-08	2.11355e-06	mg/kg WW	BAF calculated
Pasture	Avg	71556	1,1,1-Trichloroethane	Adult Farmer	ShowerAir	Cancer	0.00047864	0	6.98017e-07	mg/m3
Pasture	Avg	71556	1,1,1-Trichloroethane	Adult Farmer	ShowerAir	Noncancer	1.11683e-06	0	1.11683e-06	mg/m3
Pasture	Avg	71556	1,1,1-Trichloroethane	Adult Farmer	Soil	Cancer	2.817e-12	2.817e-12	3.38451e-05	mg/kg
Pasture	Avg	71556	1,1,1-Trichloroethane	Adult Farmer	Soil	Noncancer	8.36013e-12	8.36013e-12	6.6045e-05	mg/kg
Pasture	Avg	71556	1,1,1-Trichloroethane	Adult Farmer	SurfaceWater	Cancer	4.07064e-11	4.07064e-11	1.82081e-09	mg/L
Pasture	Avg	71556	1,1,1-Trichloroethane	Adult Farmer	SurfaceWater	Noncancer	6.562e-10	6.562e-10	1.93e-08	mg/L
Pasture	Avg	71556	1,1,1-Trichloroethane	Adult Farmer	Total Ingestion	Cancer	1.02653e-07	1.02653e-07	0	NA
Pasture	Avg	71556	1,1,1-Trichloroethane	Adult Farmer	Total Ingestion	Noncancer	2.67342e-07	0	0	NA
Pasture	Avg	71556	1,1,1-Trichloroethane	Child of Farmer	Air	Cancer	1.04451e-06	0	5.62428e-09	mg/m3
Pasture	Avg	71556	1,1,1-Trichloroethane	Child of Farmer	Air	Noncancer	5.62595e-09	0	5.62595e-09	mg/m3
Pasture	Avg	71556	1,1,1-Trichloroethane	Child of Farmer	Beef	Cancer	5.11201e-09	5.11201e-09	5.29912e-06	mg/kg WW	BAF calculated
Pasture	Avg	71556	1,1,1-Trichloroethane	Child of Farmer	Beef	Noncancer	4.03034e-08	4.03034e-08	6.60408e-06	mg/kg WW	BAF calculated
Pasture	Avg	71556	1,1,1-Trichloroethane	Child of Farmer	Fish	Cancer	4.58184e-12	4.58184e-12	9.56326e-08	mg/kg WW
Pasture	Avg	71556	1,1,1-Trichloroethane	Child of Farmer	Fish	Noncancer	3.0732e-10	3.0732e-10	8.865e-07	mg/kg WW
Pasture	Avg	71556	1,1,1-Trichloroethane	Child of Farmer	GroundWater	Cancer	3.18442e-08	3.18442e-08	5.09787e-06	mg/L
Pasture	Avg	71556	1,1,1-Trichloroethane	Child of Farmer	GroundWater	Noncancer	2.24306e-07	2.24306e-07	5.09787e-06	mg/L
Pasture	Avg	71556	1,1,1-Trichloroethane	Child of Farmer	Milk	Cancer	1.08417e-08	1.08417e-08	1.69576e-06	mg/kg WW	BAF calculated
Pasture	Avg	71556	1,1,1-Trichloroethane	Child of Farmer	Milk	Noncancer	1.247e-07	1.247e-07	2.11355e-06	mg/kg WW	BAF calculated
Pasture	Avg	71556	1,1,1-Trichloroethane	Child of Farmer	Soil	Cancer	1.42086e-11	1.42086e-11	5.33337e-05	mg/kg
Pasture	Avg	71556	1,1,1-Trichloroethane	Child of Farmer	Soil	Noncancer	1.7612e-10	1.7612e-10	6.6045e-05	mg/kg
Pasture	Avg	71556	1,1,1-Trichloroethane	Child of Farmer	SurfaceWater	Cancer	1.38106e-11	1.38106e-11	2.40815e-09	mg/L
Pasture	Avg	71556	1,1,1-Trichloroethane	Child of Farmer	SurfaceWater	Noncancer	8.492e-10	8.492e-10	1.93e-08	mg/L
Pasture	Avg	71556	1,1,1-Trichloroethane	Child of Farmer	Total Ingestion	Cancer	4.78167e-08	4.78167e-08	0	NA
Pasture	Avg	71556	1,1,1-Trichloroethane	Child of Farmer	Total Ingestion	Noncancer	3.89793e-07	0	0	NA
Pasture	Avg	72140	Sulfathiazole	Adult Farmer	Air	Cancer	6.67138e-26	0	9.7291e-29	mg/m3
Pasture	Avg	72140	Sulfathiazole	Adult Farmer	Air	Noncancer	2.08712e-28	0	2.08712e-28	mg/m3
Pasture	Avg	72140	Sulfathiazole	Adult Farmer	Beef	Cancer	4.42989e-23	4.42989e-23	2.24877e-20	mg/kg WW	BAF calculated
Pasture	Avg	72140	Sulfathiazole	Adult Farmer	Beef	Noncancer	1.54288e-22	1.54288e-22	5.14995e-20	mg/kg WW	BAF calculated
Pasture	Avg	72140	Sulfathiazole	Adult Farmer	Fish	Cancer	1.52643e-26	1.52643e-26	8.33611e-23	mg/kg WW
Pasture	Avg	72140	Sulfathiazole	Adult Farmer	Fish	Noncancer	1.11097e-25	1.11097e-25	3.98939e-22	mg/kg WW
Pasture	Avg	72140	Sulfathiazole	Adult Farmer	GroundWater	Cancer	2.72972e-20	2.72972e-20	1.22101e-18	mg/L
Pasture	Avg	72140	Sulfathiazole	Adult Farmer	GroundWater	Noncancer	5.86032e-20	5.86032e-20	1.72362e-18	mg/L
Pasture	Avg	72140	Sulfathiazole	Adult Farmer	Milk	Cancer	1.67136e-22	1.67136e-22	7.26245e-21	mg/kg WW	BAF calculated
Pasture	Avg	72140	Sulfathiazole	Adult Farmer	Milk	Noncancer	5.82035e-22	5.82035e-22	1.66296e-20	mg/kg WW	BAF calculated
Pasture	Avg	72140	Sulfathiazole	Adult Farmer	ShowerAir	Cancer	0	0	0	mg/m3
Pasture	Avg	72140	Sulfathiazole	Adult Farmer	ShowerAir	Noncancer	0	0	0	mg/m3
Pasture	Avg	72140	Sulfathiazole	Adult Farmer	Soil	Cancer	3.10899e-25	3.10899e-25	3.73532e-18	mg/kg
Pasture	Avg	72140	Sulfathiazole	Adult Farmer	Soil	Noncancer	1.15297e-24	1.15297e-24	9.10845e-18	mg/kg
Pasture	Avg	72140	Sulfathiazole	Adult Farmer	SurfaceWater	Cancer	2.72844e-25	2.72844e-25	1.22044e-23	mg/L
Pasture	Avg	72140	Sulfathiazole	Adult Farmer	SurfaceWater	Noncancer	1.989e-24	1.989e-24	5.85e-23	mg/L
Pasture	Avg	72140	Sulfathiazole	Adult Farmer	Total Ingestion	Cancer	2.75089e-20	2.75089e-20	0	NA
Pasture	Avg	72140	Sulfathiazole	Adult Farmer	Total Ingestion	Noncancer	5.93408e-20	0	0	NA
Pasture	Avg	72140	Sulfathiazole	Child of Farmer	Air	Cancer	2.23336e-26	0	1.20258e-28	mg/m3
Pasture	Avg	72140	Sulfathiazole	Child of Farmer	Air	Noncancer	1.98292e-28	0	1.98292e-28	mg/m3
Pasture	Avg	72140	Sulfathiazole	Child of Farmer	Beef	Cancer	2.91252e-23	2.91252e-23	2.90926e-20	mg/kg WW	BAF calculated
Pasture	Avg	72140	Sulfathiazole	Child of Farmer	Beef	Noncancer	3.14291e-22	3.14291e-22	5.14995e-20	mg/kg WW	BAF calculated
Pasture	Avg	72140	Sulfathiazole	Child of Farmer	Fish	Cancer	5.16629e-27	5.16629e-27	1.01467e-22	mg/kg WW
Pasture	Avg	72140	Sulfathiazole	Child of Farmer	Fish	Noncancer	1.38299e-25	1.38299e-25	3.98939e-22	mg/kg WW
Pasture	Avg	72140	Sulfathiazole	Child of Farmer	GroundWater	Cancer	1.07667e-20	1.07667e-20	1.72362e-18	mg/L
Pasture	Avg	72140	Sulfathiazole	Child of Farmer	GroundWater	Noncancer	7.58394e-20	7.58394e-20	1.72362e-18	mg/L
Pasture	Avg	72140	Sulfathiazole	Child of Farmer	Milk	Cancer	6.48599e-23	6.48599e-23	9.39584e-21	mg/kg WW	BAF calculated
Pasture	Avg	72140	Sulfathiazole	Child of Farmer	Milk	Noncancer	9.81144e-22	9.81144e-22	1.66296e-20	mg/kg WW	BAF calculated
Pasture	Avg	72140	Sulfathiazole	Child of Farmer	Soil	Cancer	1.41115e-24	1.41115e-24	4.76508e-18	mg/kg
Pasture	Avg	72140	Sulfathiazole	Child of Farmer	Soil	Noncancer	2.42892e-23	2.42892e-23	9.10845e-18	mg/kg
Pasture	Avg	72140	Sulfathiazole	Child of Farmer	SurfaceWater	Cancer	9.40631e-26	9.40631e-26	1.48513e-23	mg/L
Pasture	Avg	72140	Sulfathiazole	Child of Farmer	SurfaceWater	Noncancer	2.574e-24	2.574e-24	5.85e-23	mg/L
Pasture	Avg	72140	Sulfathiazole	Child of Farmer	Total Ingestion	Cancer	1.08621e-20	1.08621e-20	0	NA
Pasture	Avg	72140	Sulfathiazole	Child of Farmer	Total Ingestion	Noncancer	7.71593e-20	0	0	NA
Pasture	Avg	72548	p,p'-DDD	Adult Farmer	Air	Cancer	1.19045e-07	0	1.73607e-10	mg/m3
Pasture	Avg	72548	p,p'-DDD	Adult Farmer	Air	Noncancer	4.42181e-10	0	4.42181e-10	mg/m3
Pasture	Avg	72548	p,p'-DDD	Adult Farmer	Beef	Cancer	7.55255e-05	7.55255e-05	0.0383394	mg/kg WW	BAF calculated
Pasture	Avg	72548	p,p'-DDD	Adult Farmer	Beef	Noncancer	0.000292082	0.000292082	0.0974933	mg/kg WW	BAF calculated
Pasture	Avg	72548	p,p'-DDD	Adult Farmer	Fish	Cancer	9.06215e-05	9.06215e-05	0.4949	mg/kg WW
Pasture	Avg	72548	p,p'-DDD	Adult Farmer	Fish	Noncancer	0.00018441	0.00018441	0.6622	mg/kg WW
Pasture	Avg	72548	p,p'-DDD	Adult Farmer	GroundWater	Cancer	5.85155e-08	5.85155e-08	2.61742e-06	mg/L
Pasture	Avg	72548	p,p'-DDD	Adult Farmer	GroundWater	Noncancer	8.89923e-08	8.89923e-08	2.61742e-06	mg/L
Pasture	Avg	72548	p,p'-DDD	Adult Farmer	Milk	Cancer	0.000282388	0.000282388	0.0122704	mg/kg WW	BAF calculated
Pasture	Avg	72548	p,p'-DDD	Adult Farmer	Milk	Noncancer	0.00109294	0.00109294	0.031227	mg/kg WW	BAF calculated
Pasture	Avg	72548	p,p'-DDD	Adult Farmer	ShowerAir	Cancer	5.11215e-06	0	7.45522e-09	mg/m3
Pasture	Avg	72548	p,p'-DDD	Adult Farmer	ShowerAir	Noncancer	7.45522e-09	0	7.45522e-09	mg/m3
Pasture	Avg	72548	p,p'-DDD	Adult Farmer	Soil	Cancer	5.92566e-10	5.92566e-10	0.00711943	mg/kg
Pasture	Avg	72548	p,p'-DDD	Adult Farmer	Soil	Noncancer	1.19157e-09	1.19157e-09	0.00941339	mg/kg
Pasture	Avg	72548	p,p'-DDD	Adult Farmer	SurfaceWater	Cancer	5.066e-08	5.066e-08	2.26604e-06	mg/L
Pasture	Avg	72548	p,p'-DDD	Adult Farmer	SurfaceWater	Noncancer	9.622e-08	9.622e-08	2.83e-06	mg/L
Pasture	Avg	72548	p,p'-DDD	Adult Farmer	Total Ingestion	Cancer	0.000448594	0.000448594	0	NA
Pasture	Avg	72548	p,p'-DDD	Adult Farmer	Total Ingestion	Noncancer	0.00156953	0	0	NA
Pasture	Avg	72548	p,p'-DDD	Child of Farmer	Air	Cancer	5.22857e-08	0	2.81538e-10	mg/m3
Pasture	Avg	72548	p,p'-DDD	Child of Farmer	Air	Noncancer	4.42181e-10	0	4.42181e-10	mg/m3
Pasture	Avg	72548	p,p'-DDD	Child of Farmer	Beef	Cancer	6.16236e-05	6.16236e-05	0.0621278	mg/kg WW	BAF calculated
Pasture	Avg	72548	p,p'-DDD	Child of Farmer	Beef	Noncancer	0.000594982	0.000594982	0.0974933	mg/kg WW	BAF calculated
Pasture	Avg	72548	p,p'-DDD	Child of Farmer	Fish	Cancer	2.98287e-05	2.98287e-05	0.601462	mg/kg WW
Pasture	Avg	72548	p,p'-DDD	Child of Farmer	Fish	Noncancer	0.000229563	0.000229563	0.6622	mg/kg WW
Pasture	Avg	72548	p,p'-DDD	Child of Farmer	GroundWater	Cancer	1.63499e-08	1.63499e-08	2.61742e-06	mg/L
Pasture	Avg	72548	p,p'-DDD	Child of Farmer	GroundWater	Noncancer	1.15166e-07	1.15166e-07	2.61742e-06	mg/L
Pasture	Avg	72548	p,p'-DDD	Child of Farmer	Milk	Cancer	0.000132501	0.000132501	0.0198909	mg/kg WW	BAF calculated
Pasture	Avg	72548	p,p'-DDD	Child of Farmer	Milk	Noncancer	0.00184239	0.00184239	0.031227	mg/kg WW	BAF calculated
Pasture	Avg	72548	p,p'-DDD	Child of Farmer	Soil	Cancer	2.35678e-09	2.35678e-09	0.00872624	mg/kg
Pasture	Avg	72548	p,p'-DDD	Child of Farmer	Soil	Noncancer	2.51024e-08	2.51024e-08	0.00941339	mg/kg
Pasture	Avg	72548	p,p'-DDD	Child of Farmer	SurfaceWater	Cancer	1.68148e-08	1.68148e-08	2.70308e-06	mg/L
Pasture	Avg	72548	p,p'-DDD	Child of Farmer	SurfaceWater	Noncancer	1.2452e-07	1.2452e-07	2.83e-06	mg/L
Pasture	Avg	72548	p,p'-DDD	Child of Farmer	Total Ingestion	Cancer	0.000223972	0.000223972	0	NA
Pasture	Avg	72548	p,p'-DDD	Child of Farmer	Total Ingestion	Noncancer	0.00266708	0	0	NA
Pasture	Avg	72559	p,p'-DDE	Adult Farmer	Air	Cancer	1.84573e-07	0	2.6917e-10	mg/m3
Pasture	Avg	72559	p,p'-DDE	Adult Farmer	Air	Noncancer	5.70939e-10	0	5.70939e-10	mg/m3
Pasture	Avg	72559	p,p'-DDE	Adult Farmer	Beef	Cancer	6.29364e-05	6.29364e-05	0.0319487	mg/kg WW	BAF calculated
Pasture	Avg	72559	p,p'-DDE	Adult Farmer	Beef	Noncancer	0.000202843	0.000202843	0.0677064	mg/kg WW	BAF calculated
Pasture	Avg	72559	p,p'-DDE	Adult Farmer	Fish	Cancer	0.000115247	0.000115247	0.629383	mg/kg WW
Pasture	Avg	72559	p,p'-DDE	Adult Farmer	Fish	Noncancer	0.000226684	0.000226684	0.814	mg/kg WW
Pasture	Avg	72559	p,p'-DDE	Adult Farmer	GroundWater	Cancer	6.75864e-10	6.75864e-10	3.02317e-08	mg/L
Pasture	Avg	72559	p,p'-DDE	Adult Farmer	GroundWater	Noncancer	1.02788e-09	1.02788e-09	3.02317e-08	mg/L
Pasture	Avg	72559	p,p'-DDE	Adult Farmer	Milk	Cancer	0.000235419	0.000235419	0.0102295	mg/kg WW	BAF calculated
Pasture	Avg	72559	p,p'-DDE	Adult Farmer	Milk	Noncancer	0.0007591	0.0007591	0.0216886	mg/kg WW	BAF calculated
Pasture	Avg	72559	p,p'-DDE	Adult Farmer	ShowerAir	Cancer	3.51902e-07	0	5.1319e-10	mg/m3
Pasture	Avg	72559	p,p'-DDE	Adult Farmer	ShowerAir	Noncancer	5.1319e-10	0	5.1319e-10	mg/m3
Pasture	Avg	72559	p,p'-DDE	Adult Farmer	Soil	Cancer	4.62121e-10	4.62121e-10	0.00555219	mg/kg
Pasture	Avg	72559	p,p'-DDE	Adult Farmer	Soil	Noncancer	9.49056e-10	9.49056e-10	0.00749755	mg/kg
Pasture	Avg	72559	p,p'-DDE	Adult Farmer	SurfaceWater	Cancer	8.20518e-09	8.20518e-09	3.67021e-07	mg/L
Pasture	Avg	72559	p,p'-DDE	Adult Farmer	SurfaceWater	Noncancer	1.5198e-08	1.5198e-08	4.47e-07	mg/L
Pasture	Avg	72559	p,p'-DDE	Adult Farmer	Total Ingestion	Cancer	0.000413603	0.000413603	0	NA
Pasture	Avg	72559	p,p'-DDE	Adult Farmer	Total Ingestion	Noncancer	0.00118863	0	0	NA
Pasture	Avg	72559	p,p'-DDE	Child of Farmer	Air	Cancer	7.92952e-08	0	4.26974e-10	mg/m3
Pasture	Avg	72559	p,p'-DDE	Child of Farmer	Air	Noncancer	5.70939e-10	0	5.70939e-10	mg/m3
Pasture	Avg	72559	p,p'-DDE	Child of Farmer	Beef	Cancer	4.99435e-05	4.99435e-05	0.0506561	mg/kg WW	BAF calculated
Pasture	Avg	72559	p,p'-DDE	Child of Farmer	Beef	Noncancer	0.000413198	0.000413198	0.0677064	mg/kg WW	BAF calculated
Pasture	Avg	72559	p,p'-DDE	Child of Farmer	Fish	Cancer	3.74434e-05	3.74434e-05	0.754515	mg/kg WW
Pasture	Avg	72559	p,p'-DDE	Child of Farmer	Fish	Noncancer	0.000282187	0.000282187	0.814	mg/kg WW
Pasture	Avg	72559	p,p'-DDE	Child of Farmer	GroundWater	Cancer	1.88844e-10	1.88844e-10	3.02317e-08	mg/L
Pasture	Avg	72559	p,p'-DDE	Child of Farmer	GroundWater	Noncancer	1.33019e-09	1.33019e-09	3.02317e-08	mg/L
Pasture	Avg	72559	p,p'-DDE	Child of Farmer	Milk	Cancer	0.000106923	0.000106923	0.0162231	mg/kg WW	BAF calculated
Pasture	Avg	72559	p,p'-DDE	Child of Farmer	Milk	Noncancer	0.00127963	0.00127963	0.0216886	mg/kg WW	BAF calculated
Pasture	Avg	72559	p,p'-DDE	Child of Farmer	Soil	Cancer	1.85232e-09	1.85232e-09	0.00686423	mg/kg
Pasture	Avg	72559	p,p'-DDE	Child of Farmer	Soil	Noncancer	1.99935e-08	1.99935e-08	0.00749755	mg/kg
Pasture	Avg	72559	p,p'-DDE	Child of Farmer	SurfaceWater	Cancer	2.6891e-09	2.6891e-09	4.31615e-07	mg/L
Pasture	Avg	72559	p,p'-DDE	Child of Farmer	SurfaceWater	Noncancer	1.9668e-08	1.9668e-08	4.47e-07	mg/L
Pasture	Avg	72559	p,p'-DDE	Child of Farmer	Total Ingestion	Cancer	0.000194312	0.000194312	0	NA
Pasture	Avg	72559	p,p'-DDE	Child of Farmer	Total Ingestion	Noncancer	0.00197503	0	0	NA
Pasture	Avg	74873	Chloromethane	Adult Farmer	Air	Cancer	1.47698e-05	0	2.15392e-08	mg/m3
Pasture	Avg	74873	Chloromethane	Adult Farmer	Air	Noncancer	2.60715e-08	0	2.60715e-08	mg/m3
Pasture	Avg	74873	Chloromethane	Adult Farmer	Beef	Cancer	8.95338e-09	8.95338e-09	4.54505e-06	mg/kg WW	BAF calculated
Pasture	Avg	74873	Chloromethane	Adult Farmer	Beef	Noncancer	1.99738e-08	1.99738e-08	6.66702e-06	mg/kg WW	BAF calculated
Pasture	Avg	74873	Chloromethane	Adult Farmer	Fish	Cancer	1.00497e-10	1.00497e-10	5.4883e-07	mg/kg WW
Pasture	Avg	74873	Chloromethane	Adult Farmer	Fish	Noncancer	1.8612e-09	1.8612e-09	6.6834e-06	mg/kg WW
Pasture	Avg	74873	Chloromethane	Adult Farmer	GroundWater	Cancer	4.70318e-06	4.70318e-06	0.000210375	mg/L
Pasture	Avg	74873	Chloromethane	Adult Farmer	GroundWater	Noncancer	8.58331e-06	8.58331e-06	0.00025245	mg/L
Pasture	Avg	74873	Chloromethane	Adult Farmer	Milk	Cancer	3.38403e-08	3.38403e-08	1.47044e-06	mg/kg WW	BAF calculated
Pasture	Avg	74873	Chloromethane	Adult Farmer	Milk	Noncancer	7.54927e-08	7.54927e-08	2.15693e-06	mg/kg WW	BAF calculated
Pasture	Avg	74873	Chloromethane	Adult Farmer	ShowerAir	Cancer	0.0342255	0	4.99123e-05	mg/m3
Pasture	Avg	74873	Chloromethane	Adult Farmer	ShowerAir	Noncancer	5.98947e-05	0	5.98947e-05	mg/m3
Pasture	Avg	74873	Chloromethane	Adult Farmer	Soil	Cancer	6.92582e-12	6.92582e-12	8.32108e-05	mg/kg
Pasture	Avg	74873	Chloromethane	Adult Farmer	Soil	Noncancer	1.55018e-11	1.55018e-11	0.000122464	mg/kg
Pasture	Avg	74873	Chloromethane	Adult Farmer	SurfaceWater	Cancer	2.67533e-10	2.67533e-10	1.19669e-08	mg/L
Pasture	Avg	74873	Chloromethane	Adult Farmer	SurfaceWater	Noncancer	4.522e-09	4.522e-09	1.33e-07	mg/L
Pasture	Avg	74873	Chloromethane	Adult Farmer	Total Ingestion	Cancer	4.74608e-06	4.74608e-06	0	NA
Pasture	Avg	74873	Chloromethane	Adult Farmer	Total Ingestion	Noncancer	8.68065e-06	0	0	NA
Pasture	Avg	74873	Chloromethane	Child of Farmer	Air	Cancer	4.80216e-06	0	2.58578e-08	mg/m3
Pasture	Avg	74873	Chloromethane	Child of Farmer	Air	Noncancer	2.60715e-08	0	2.60715e-08	mg/m3
Pasture	Avg	74873	Chloromethane	Child of Farmer	Beef	Cancer	5.19049e-09	5.19049e-09	5.38484e-06	mg/kg WW	BAF calculated
Pasture	Avg	74873	Chloromethane	Child of Farmer	Beef	Noncancer	4.06875e-08	4.06875e-08	6.66702e-06	mg/kg WW	BAF calculated
Pasture	Avg	74873	Chloromethane	Child of Farmer	Fish	Cancer	2.57708e-11	2.57708e-11	5.43267e-07	mg/kg WW
Pasture	Avg	74873	Chloromethane	Child of Farmer	Fish	Noncancer	2.31691e-09	2.31691e-09	6.6834e-06	mg/kg WW
Pasture	Avg	74873	Chloromethane	Child of Farmer	GroundWater	Cancer	1.57695e-06	1.57695e-06	0.00025245	mg/L
Pasture	Avg	74873	Chloromethane	Child of Farmer	GroundWater	Noncancer	1.11078e-05	1.11078e-05	0.00025245	mg/L
Pasture	Avg	74873	Chloromethane	Child of Farmer	Milk	Cancer	1.10977e-08	1.10977e-08	1.74213e-06	mg/kg WW	BAF calculated
Pasture	Avg	74873	Chloromethane	Child of Farmer	Milk	Noncancer	1.27259e-07	1.27259e-07	2.15693e-06	mg/kg WW	BAF calculated
Pasture	Avg	74873	Chloromethane	Child of Farmer	Soil	Cancer	2.61598e-11	2.61598e-11	9.86462e-05	mg/kg
Pasture	Avg	74873	Chloromethane	Child of Farmer	Soil	Noncancer	3.26571e-10	3.26571e-10	0.000122464	mg/kg
Pasture	Avg	74873	Chloromethane	Child of Farmer	SurfaceWater	Cancer	6.76088e-11	6.76088e-11	1.20046e-08	mg/L
Pasture	Avg	74873	Chloromethane	Child of Farmer	SurfaceWater	Noncancer	5.852e-09	5.852e-09	1.33e-07	mg/L
Pasture	Avg	74873	Chloromethane	Child of Farmer	Total Ingestion	Cancer	1.59329e-06	1.59329e-06	0	NA
Pasture	Avg	74873	Chloromethane	Child of Farmer	Total Ingestion	Noncancer	1.12784e-05	0	0	NA
Pasture	Avg	75003	Chloroethane	Adult Farmer	Air	Cancer	1.48099e-05	0	2.15978e-08	mg/m3
Pasture	Avg	75003	Chloroethane	Adult Farmer	Air	Noncancer	2.60715e-08	0	2.60715e-08	mg/m3
Pasture	Avg	75003	Chloroethane	Adult Farmer	Beef	Cancer	1.55236e-08	1.55236e-08	7.88034e-06	mg/kg WW	BAF calculated
Pasture	Avg	75003	Chloroethane	Adult Farmer	Beef	Noncancer	3.45931e-08	3.45931e-08	1.15467e-05	mg/kg WW	BAF calculated
Pasture	Avg	75003	Chloroethane	Adult Farmer	Fish	Cancer	8.4063e-11	8.4063e-11	4.59083e-07	mg/kg WW
Pasture	Avg	75003	Chloroethane	Adult Farmer	Fish	Noncancer	1.50654e-09	1.50654e-09	5.40983e-06	mg/kg WW
Pasture	Avg	75003	Chloroethane	Adult Farmer	GroundWater	Cancer	3.14546e-06	3.14546e-06	0.000140698	mg/L
Pasture	Avg	75003	Chloroethane	Adult Farmer	GroundWater	Noncancer	5.74046e-06	5.74046e-06	0.000168837	mg/L
Pasture	Avg	75003	Chloroethane	Adult Farmer	Milk	Cancer	5.8613e-08	5.8613e-08	2.54687e-06	mg/kg WW	BAF calculated
Pasture	Avg	75003	Chloroethane	Adult Farmer	Milk	Noncancer	1.30614e-07	1.30614e-07	3.73183e-06	mg/kg WW	BAF calculated
Pasture	Avg	75003	Chloroethane	Adult Farmer	ShowerAir	Cancer	0.0220461	0	3.21506e-05	mg/m3
Pasture	Avg	75003	Chloroethane	Adult Farmer	ShowerAir	Noncancer	3.85807e-05	0	3.85807e-05	mg/m3
Pasture	Avg	75003	Chloroethane	Adult Farmer	Soil	Cancer	8.91319e-12	8.91319e-12	0.000107088	mg/kg
Pasture	Avg	75003	Chloroethane	Adult Farmer	Soil	Noncancer	1.98721e-11	1.98721e-11	0.00015699	mg/kg
Pasture	Avg	75003	Chloroethane	Adult Farmer	SurfaceWater	Cancer	2.57372e-10	2.57372e-10	1.15123e-08	mg/L
Pasture	Avg	75003	Chloroethane	Adult Farmer	SurfaceWater	Noncancer	4.182e-09	4.182e-09	1.23e-07	mg/L
Pasture	Avg	75003	Chloroethane	Adult Farmer	Total Ingestion	Cancer	3.21969e-06	3.21969e-06	0	NA
Pasture	Avg	75003	Chloroethane	Adult Farmer	Total Ingestion	Noncancer	5.90719e-06	0	0	NA
Pasture	Avg	75003	Chloroethane	Child of Farmer	Air	Cancer	4.82895e-06	0	2.60021e-08	mg/m3
Pasture	Avg	75003	Chloroethane	Child of Farmer	Air	Noncancer	2.60715e-08	0	2.60715e-08	mg/m3
Pasture	Avg	75003	Chloroethane	Child of Farmer	Beef	Cancer	9.04112e-09	9.04112e-09	9.37155e-06	mg/kg WW	BAF calculated
Pasture	Avg	75003	Chloroethane	Child of Farmer	Beef	Noncancer	7.04675e-08	7.04675e-08	1.15467e-05	mg/kg WW	BAF calculated
Pasture	Avg	75003	Chloroethane	Child of Farmer	Fish	Cancer	2.12062e-11	2.12062e-11	4.46161e-07	mg/kg WW
Pasture	Avg	75003	Chloroethane	Child of Farmer	Fish	Noncancer	1.87541e-09	1.87541e-09	5.40983e-06	mg/kg WW
Pasture	Avg	75003	Chloroethane	Child of Farmer	GroundWater	Cancer	1.05465e-06	1.05465e-06	0.000168837	mg/L
Pasture	Avg	75003	Chloroethane	Child of Farmer	GroundWater	Noncancer	7.42883e-06	7.42883e-06	0.000168837	mg/L
Pasture	Avg	75003	Chloroethane	Child of Farmer	Milk	Cancer	1.93952e-08	1.93952e-08	3.02882e-06	mg/kg WW	BAF calculated
Pasture	Avg	75003	Chloroethane	Child of Farmer	Milk	Noncancer	2.20178e-07	2.20178e-07	3.73183e-06	mg/kg WW	BAF calculated
Pasture	Avg	75003	Chloroethane	Child of Farmer	Soil	Cancer	3.40056e-11	3.40056e-11	0.000127422	mg/kg
Pasture	Avg	75003	Chloroethane	Child of Farmer	Soil	Noncancer	4.1864e-10	4.1864e-10	0.00015699	mg/kg
Pasture	Avg	75003	Chloroethane	Child of Farmer	SurfaceWater	Cancer	6.45528e-11	6.45528e-11	1.14112e-08	mg/L
Pasture	Avg	75003	Chloroethane	Child of Farmer	SurfaceWater	Noncancer	5.412e-09	5.412e-09	1.23e-07	mg/L
Pasture	Avg	75003	Chloroethane	Child of Farmer	Total Ingestion	Cancer	1.08314e-06	1.08314e-06	0	NA
Pasture	Avg	75003	Chloroethane	Child of Farmer	Total Ingestion	Noncancer	7.72177e-06	0	0	NA
Pasture	Avg	75092	Dichloromethane	Adult Farmer	Air	Cancer	1.98632e-05	0	2.89671e-08	mg/m3
Pasture	Avg	75092	Dichloromethane	Adult Farmer	Air	Noncancer	4.66542e-08	0	4.66542e-08	mg/m3
Pasture	Avg	75092	Dichloromethane	Adult Farmer	Beef	Cancer	5.00938e-08	5.00938e-08	2.54294e-05	mg/kg WW	BAF calculated
Pasture	Avg	75092	Dichloromethane	Adult Farmer	Beef	Noncancer	1.52505e-07	1.52505e-07	5.09042e-05	mg/kg WW	BAF calculated
Pasture	Avg	75092	Dichloromethane	Adult Farmer	Fish	Cancer	5.2843e-11	5.2843e-11	2.88585e-07	mg/kg WW
Pasture	Avg	75092	Dichloromethane	Adult Farmer	Fish	Noncancer	8.18734e-10	8.18734e-10	2.94e-06	mg/kg WW
Pasture	Avg	75092	Dichloromethane	Adult Farmer	GroundWater	Cancer	3.3091e-06	3.3091e-06	0.000148017	mg/L
Pasture	Avg	75092	Dichloromethane	Adult Farmer	GroundWater	Noncancer	8.05214e-06	8.05214e-06	0.000236828	mg/L
Pasture	Avg	75092	Dichloromethane	Adult Farmer	Milk	Cancer	1.8929e-07	1.8929e-07	8.22509e-06	mg/kg WW	BAF calculated
Pasture	Avg	75092	Dichloromethane	Adult Farmer	Milk	Noncancer	5.76281e-07	5.76281e-07	1.64652e-05	mg/kg WW	BAF calculated
Pasture	Avg	75092	Dichloromethane	Adult Farmer	ShowerAir	Cancer	0.0216182	0	3.15266e-05	mg/m3
Pasture	Avg	75092	Dichloromethane	Adult Farmer	ShowerAir	Noncancer	5.04425e-05	0	5.04425e-05	mg/m3
Pasture	Avg	75092	Dichloromethane	Adult Farmer	Soil	Cancer	3.07538e-11	3.07538e-11	0.000369494	mg/kg
Pasture	Avg	75092	Dichloromethane	Adult Farmer	Soil	Noncancer	9.29385e-11	9.29385e-11	0.000734214	mg/kg
Pasture	Avg	75092	Dichloromethane	Adult Farmer	SurfaceWater	Cancer	8.67387e-10	8.67387e-10	3.87985e-08	mg/L
Pasture	Avg	75092	Dichloromethane	Adult Farmer	SurfaceWater	Noncancer	1.292e-08	1.292e-08	3.8e-07	mg/L
Pasture	Avg	75092	Dichloromethane	Adult Farmer	Total Ingestion	Cancer	3.54856e-06	3.54856e-06	0	NA
Pasture	Avg	75092	Dichloromethane	Adult Farmer	Total Ingestion	Noncancer	8.78183e-06	0	0	NA
Pasture	Avg	75092	Dichloromethane	Child of Farmer	Air	Cancer	8.60273e-06	0	4.63224e-08	mg/m3
Pasture	Avg	75092	Dichloromethane	Child of Farmer	Air	Noncancer	4.66542e-08	0	4.66542e-08	mg/m3
Pasture	Avg	75092	Dichloromethane	Child of Farmer	Beef	Cancer	3.85317e-08	3.85317e-08	3.99952e-05	mg/kg WW	BAF calculated
Pasture	Avg	75092	Dichloromethane	Child of Farmer	Beef	Noncancer	3.10658e-07	3.10658e-07	5.09042e-05	mg/kg WW	BAF calculated
Pasture	Avg	75092	Dichloromethane	Child of Farmer	Fish	Cancer	1.75543e-11	1.75543e-11	3.66903e-07	mg/kg WW
Pasture	Avg	75092	Dichloromethane	Child of Farmer	Fish	Noncancer	1.0192e-09	1.0192e-09	2.94e-06	mg/kg WW
Pasture	Avg	75092	Dichloromethane	Child of Farmer	GroundWater	Cancer	1.47936e-06	1.47936e-06	0.000236828	mg/L
Pasture	Avg	75092	Dichloromethane	Child of Farmer	GroundWater	Noncancer	1.04204e-05	1.04204e-05	0.000236828	mg/L
Pasture	Avg	75092	Dichloromethane	Child of Farmer	Milk	Cancer	8.23544e-08	8.23544e-08	1.29363e-05	mg/kg WW	BAF calculated
Pasture	Avg	75092	Dichloromethane	Child of Farmer	Milk	Noncancer	9.71446e-07	9.71446e-07	1.64652e-05	mg/kg WW	BAF calculated
Pasture	Avg	75092	Dichloromethane	Child of Farmer	Soil	Cancer	1.54199e-10	1.54199e-10	0.000581645	mg/kg
Pasture	Avg	75092	Dichloromethane	Child of Farmer	Soil	Noncancer	1.9579e-09	1.9579e-09	0.000734214	mg/kg
Pasture	Avg	75092	Dichloromethane	Child of Farmer	SurfaceWater	Cancer	2.82261e-10	2.82261e-10	4.98638e-08	mg/L
Pasture	Avg	75092	Dichloromethane	Child of Farmer	SurfaceWater	Noncancer	1.672e-08	1.672e-08	3.8e-07	mg/L
Pasture	Avg	75092	Dichloromethane	Child of Farmer	Total Ingestion	Cancer	1.60042e-06	1.60042e-06	0	NA
Pasture	Avg	75092	Dichloromethane	Child of Farmer	Total Ingestion	Noncancer	1.17055e-05	0	0	NA
Pasture	Avg	75150	Carbon disulfide	Adult Farmer	Air	Cancer	1.0807e-08	0	1.57603e-11	mg/m3
Pasture	Avg	75150	Carbon disulfide	Adult Farmer	Air	Noncancer	2.59481e-11	0	2.59481e-11	mg/m3
Pasture	Avg	75150	Carbon disulfide	Adult Farmer	Beef	Cancer	0	0	0	mg/kg WW	default
Pasture	Avg	75150	Carbon disulfide	Adult Farmer	Beef	Noncancer	0	0	0	mg/kg WW	default
Pasture	Avg	75150	Carbon disulfide	Adult Farmer	Fish	Cancer	1.13551e-07	1.13551e-07	0.000620121	mg/kg WW
Pasture	Avg	75150	Carbon disulfide	Adult Farmer	Fish	Noncancer	2.90812e-07	2.90812e-07	0.00104428	mg/kg WW
Pasture	Avg	75150	Carbon disulfide	Adult Farmer	GroundWater	Cancer	2.39508e-07	2.39508e-07	1.07133e-05	mg/L
Pasture	Avg	75150	Carbon disulfide	Adult Farmer	GroundWater	Noncancer	3.64252e-07	3.64252e-07	1.07133e-05	mg/L
Pasture	Avg	75150	Carbon disulfide	Adult Farmer	Milk	Cancer	0	0	0	mg/kg WW	default
Pasture	Avg	75150	Carbon disulfide	Adult Farmer	Milk	Noncancer	0	0	0	mg/kg WW	default
Pasture	Avg	75150	Carbon disulfide	Adult Farmer	Soil	Cancer	4.39854e-08	4.39854e-08	0.528466	mg/kg
Pasture	Avg	75150	Carbon disulfide	Adult Farmer	Soil	Noncancer	9.67203e-08	9.67203e-08	0.76409	mg/kg
Pasture	Avg	75150	Carbon disulfide	Adult Farmer	SurfaceWater	Cancer	3.48239e-07	3.48239e-07	1.55769e-05	mg/L
Pasture	Avg	75150	Carbon disulfide	Adult Farmer	SurfaceWater	Noncancer	7.208e-07	7.208e-07	2.12e-05	mg/L
Pasture	Avg	75150	Carbon disulfide	Adult Farmer	Total Ingestion	Cancer	3.97044e-07	3.97044e-07	0	NA
Pasture	Avg	75150	Carbon disulfide	Adult Farmer	Total Ingestion	Noncancer	7.51784e-07	0	0	NA
Pasture	Avg	75150	Carbon disulfide	Child of Farmer	Air	Cancer	3.81592e-09	0	2.05473e-11	mg/m3
Pasture	Avg	75150	Carbon disulfide	Child of Farmer	Air	Noncancer	2.59481e-11	0	2.59481e-11	mg/m3
Pasture	Avg	75150	Carbon disulfide	Child of Farmer	Beef	Cancer	0	0	0	mg/kg WW	default
Pasture	Avg	75150	Carbon disulfide	Child of Farmer	Beef	Noncancer	0	0	0	mg/kg WW	default
Pasture	Avg	75150	Carbon disulfide	Child of Farmer	Fish	Cancer	3.7159e-08	3.7159e-08	0.000746791	mg/kg WW
Pasture	Avg	75150	Carbon disulfide	Child of Farmer	Fish	Noncancer	3.62016e-07	3.62016e-07	0.00104428	mg/kg WW
Pasture	Avg	75150	Carbon disulfide	Child of Farmer	GroundWater	Cancer	6.69214e-08	6.69214e-08	1.07133e-05	mg/L
Pasture	Avg	75150	Carbon disulfide	Child of Farmer	GroundWater	Noncancer	4.71385e-07	4.71385e-07	1.07133e-05	mg/L
Pasture	Avg	75150	Carbon disulfide	Child of Farmer	Milk	Cancer	0	0	0	mg/kg WW	default
Pasture	Avg	75150	Carbon disulfide	Child of Farmer	Milk	Noncancer	0	0	0	mg/kg WW	default
Pasture	Avg	75150	Carbon disulfide	Child of Farmer	Soil	Cancer	1.95474e-07	1.95474e-07	0.688338	mg/kg
Pasture	Avg	75150	Carbon disulfide	Child of Farmer	Soil	Noncancer	2.03757e-06	2.03757e-06	0.76409	mg/kg
Pasture	Avg	75150	Carbon disulfide	Child of Farmer	SurfaceWater	Cancer	1.19477e-07	1.19477e-07	1.94385e-05	mg/L
Pasture	Avg	75150	Carbon disulfide	Child of Farmer	SurfaceWater	Noncancer	9.328e-07	9.328e-07	2.12e-05	mg/L
Pasture	Avg	75150	Carbon disulfide	Child of Farmer	Total Ingestion	Cancer	2.99555e-07	2.99555e-07	0	NA
Pasture	Avg	75150	Carbon disulfide	Child of Farmer	Total Ingestion	Noncancer	2.87097e-06	0	0	NA
Pasture	Avg	75694	Trichlorofluoromethane	Adult Farmer	Air	Cancer	3.13596e-06	0	4.57327e-09	mg/m3
Pasture	Avg	75694	Trichlorofluoromethane	Adult Farmer	Air	Noncancer	5.48873e-09	0	5.48873e-09	mg/m3
Pasture	Avg	75694	Trichlorofluoromethane	Adult Farmer	Beef	Cancer	3.44815e-09	3.44815e-09	1.7504e-06	mg/kg WW	BAF calculated
Pasture	Avg	75694	Trichlorofluoromethane	Adult Farmer	Beef	Noncancer	7.51063e-09	7.51063e-09	2.50695e-06	mg/kg WW	BAF calculated
Pasture	Avg	75694	Trichlorofluoromethane	Adult Farmer	Fish	Cancer	2.39884e-11	2.39884e-11	1.31005e-07	mg/kg WW
Pasture	Avg	75694	Trichlorofluoromethane	Adult Farmer	Fish	Noncancer	3.96739e-10	3.96739e-10	1.42465e-06	mg/kg WW
Pasture	Avg	75694	Trichlorofluoromethane	Adult Farmer	GroundWater	Cancer	3.75978e-10	3.75978e-10	1.68176e-08	mg/L
Pasture	Avg	75694	Trichlorofluoromethane	Adult Farmer	GroundWater	Noncancer	7.41794e-10	7.41794e-10	2.18175e-08	mg/L
Pasture	Avg	75694	Trichlorofluoromethane	Adult Farmer	Milk	Cancer	1.28785e-08	1.28785e-08	5.596e-07	mg/kg WW	BAF calculated
Pasture	Avg	75694	Trichlorofluoromethane	Adult Farmer	Milk	Noncancer	2.80517e-08	2.80517e-08	8.01477e-07	mg/kg WW	BAF calculated
Pasture	Avg	75694	Trichlorofluoromethane	Adult Farmer	ShowerAir	Cancer	2.63896e-06	0	3.84848e-09	mg/m3
Pasture	Avg	75694	Trichlorofluoromethane	Adult Farmer	ShowerAir	Noncancer	4.99262e-09	0	4.99262e-09	mg/m3
Pasture	Avg	75694	Trichlorofluoromethane	Adult Farmer	Soil	Cancer	1.48256e-12	1.48256e-12	1.78124e-05	mg/kg
Pasture	Avg	75694	Trichlorofluoromethane	Adult Farmer	Soil	Noncancer	3.23176e-12	3.23176e-12	2.55309e-05	mg/kg
Pasture	Avg	75694	Trichlorofluoromethane	Adult Farmer	SurfaceWater	Cancer	2.23958e-11	2.23958e-11	1.00177e-09	mg/L
Pasture	Avg	75694	Trichlorofluoromethane	Adult Farmer	SurfaceWater	Noncancer	2.7608e-10	2.7608e-10	8.12e-09	mg/L
Pasture	Avg	75694	Trichlorofluoromethane	Adult Farmer	Total Ingestion	Cancer	1.67281e-08	1.67281e-08	0	NA
Pasture	Avg	75694	Trichlorofluoromethane	Adult Farmer	Total Ingestion	Noncancer	3.67041e-08	0	0	NA
Pasture	Avg	75694	Trichlorofluoromethane	Child of Farmer	Air	Cancer	1.01922e-06	0	5.48812e-09	mg/m3
Pasture	Avg	75694	Trichlorofluoromethane	Child of Farmer	Air	Noncancer	5.48873e-09	0	5.48873e-09	mg/m3
Pasture	Avg	75694	Trichlorofluoromethane	Child of Farmer	Beef	Cancer	2.00368e-09	2.00368e-09	2.0748e-06	mg/kg WW	BAF calculated
Pasture	Avg	75694	Trichlorofluoromethane	Child of Farmer	Beef	Noncancer	1.52994e-08	1.52994e-08	2.50695e-06	mg/kg WW	BAF calculated
Pasture	Avg	75694	Trichlorofluoromethane	Child of Farmer	Fish	Cancer	6.21576e-12	6.21576e-12	1.30427e-07	mg/kg WW
Pasture	Avg	75694	Trichlorofluoromethane	Child of Farmer	Fish	Noncancer	4.9388e-10	4.9388e-10	1.42465e-06	mg/kg WW
Pasture	Avg	75694	Trichlorofluoromethane	Child of Farmer	GroundWater	Cancer	1.36284e-10	1.36284e-10	2.18175e-08	mg/L
Pasture	Avg	75694	Trichlorofluoromethane	Child of Farmer	GroundWater	Noncancer	9.59969e-10	9.59969e-10	2.18175e-08	mg/L
Pasture	Avg	75694	Trichlorofluoromethane	Child of Farmer	Milk	Cancer	4.2512e-09	4.2512e-09	6.63307e-07	mg/kg WW	BAF calculated
Pasture	Avg	75694	Trichlorofluoromethane	Child of Farmer	Milk	Noncancer	4.72871e-08	4.72871e-08	8.01477e-07	mg/kg WW	BAF calculated
Pasture	Avg	75694	Trichlorofluoromethane	Child of Farmer	Soil	Cancer	5.6388e-12	5.6388e-12	2.11153e-05	mg/kg
Pasture	Avg	75694	Trichlorofluoromethane	Child of Farmer	Soil	Noncancer	6.80824e-11	6.80824e-11	2.55309e-05	mg/kg
Pasture	Avg	75694	Trichlorofluoromethane	Child of Farmer	SurfaceWater	Cancer	6.2326e-12	6.2326e-12	1.06769e-09	mg/L
Pasture	Avg	75694	Trichlorofluoromethane	Child of Farmer	SurfaceWater	Noncancer	3.5728e-10	3.5728e-10	8.12e-09	mg/L
Pasture	Avg	75694	Trichlorofluoromethane	Child of Farmer	Total Ingestion	Cancer	6.40302e-09	6.40302e-09	0	NA
Pasture	Avg	75694	Trichlorofluoromethane	Child of Farmer	Total Ingestion	Noncancer	6.41085e-08	0	0	NA
Pasture	Avg	76448	Heptachlor	Adult Farmer	Air	Cancer	5.79359e-08	0	8.44898e-11	mg/m3
Pasture	Avg	76448	Heptachlor	Adult Farmer	Air	Noncancer	1.52901e-10	0	1.52901e-10	mg/m3
Pasture	Avg	76448	Heptachlor	Adult Farmer	Beef	Cancer	8.02219e-07	8.02219e-07	0.000407234	mg/kg WW	BAF calculated
Pasture	Avg	76448	Heptachlor	Adult Farmer	Beef	Noncancer	2.1953e-06	2.1953e-06	0.000732765	mg/kg WW	BAF calculated
Pasture	Avg	76448	Heptachlor	Adult Farmer	Fish	Cancer	1.48511e-06	1.48511e-06	0.00811046	mg/kg WW
Pasture	Avg	76448	Heptachlor	Adult Farmer	Fish	Noncancer	3.53894e-06	3.53894e-06	0.012708	mg/kg WW
Pasture	Avg	76448	Heptachlor	Adult Farmer	GroundWater	Cancer	4.19476e-12	4.19476e-12	1.87633e-10	mg/L
Pasture	Avg	76448	Heptachlor	Adult Farmer	GroundWater	Noncancer	6.37952e-12	6.37952e-12	1.87633e-10	mg/L
Pasture	Avg	76448	Heptachlor	Adult Farmer	Milk	Cancer	2.98644e-06	2.98644e-06	0.000129768	mg/kg WW	BAF calculated
Pasture	Avg	76448	Heptachlor	Adult Farmer	Milk	Noncancer	8.18801e-06	8.18801e-06	0.000233943	mg/kg WW	BAF calculated
Pasture	Avg	76448	Heptachlor	Adult Farmer	ShowerAir	Cancer	1.06593e-08	0	1.55449e-11	mg/m3
Pasture	Avg	76448	Heptachlor	Adult Farmer	ShowerAir	Noncancer	1.55449e-11	0	1.55449e-11	mg/m3
Pasture	Avg	76448	Heptachlor	Adult Farmer	Soil	Cancer	2.48533e-11	2.48533e-11	0.000298602	mg/kg
Pasture	Avg	76448	Heptachlor	Adult Farmer	Soil	Noncancer	6.09509e-11	6.09509e-11	0.000481512	mg/kg
Pasture	Avg	76448	Heptachlor	Adult Farmer	SurfaceWater	Cancer	3.50587e-10	3.50587e-10	1.56819e-08	mg/L
Pasture	Avg	76448	Heptachlor	Adult Farmer	SurfaceWater	Noncancer	7.752e-10	7.752e-10	2.28e-08	mg/L
Pasture	Avg	76448	Heptachlor	Adult Farmer	Total Ingestion	Cancer	5.2738e-06	5.2738e-06	0	NA
Pasture	Avg	76448	Heptachlor	Adult Farmer	Total Ingestion	Noncancer	1.39223e-05	0	0	NA
Pasture	Avg	76448	Heptachlor	Child of Farmer	Air	Cancer	2.48822e-08	0	1.33981e-10	mg/m3
Pasture	Avg	76448	Heptachlor	Child of Farmer	Air	Noncancer	1.52901e-10	0	1.52901e-10	mg/m3
Pasture	Avg	76448	Heptachlor	Child of Farmer	Beef	Cancer	6.31946e-07	6.31946e-07	0.00064448	mg/kg WW	BAF calculated
Pasture	Avg	76448	Heptachlor	Child of Farmer	Beef	Noncancer	4.47192e-06	4.47192e-06	0.000732765	mg/kg WW	BAF calculated
Pasture	Avg	76448	Heptachlor	Child of Farmer	Fish	Cancer	5.46591e-07	5.46591e-07	0.0110838	mg/kg WW
Pasture	Avg	76448	Heptachlor	Child of Farmer	Fish	Noncancer	4.40544e-06	4.40544e-06	0.012708	mg/kg WW
Pasture	Avg	76448	Heptachlor	Child of Farmer	GroundWater	Cancer	1.17206e-12	1.17206e-12	1.87633e-10	mg/L
Pasture	Avg	76448	Heptachlor	Child of Farmer	GroundWater	Noncancer	8.25586e-12	8.25586e-12	1.87633e-10	mg/L
Pasture	Avg	76448	Heptachlor	Child of Farmer	Milk	Cancer	1.3426e-06	1.3426e-06	0.000205501	mg/kg WW	BAF calculated
Pasture	Avg	76448	Heptachlor	Child of Farmer	Milk	Noncancer	1.38026e-05	1.38026e-05	0.000233943	mg/kg WW	BAF calculated
Pasture	Avg	76448	Heptachlor	Child of Farmer	Soil	Cancer	1.12776e-10	1.12776e-10	0.00041987	mg/kg
Pasture	Avg	76448	Heptachlor	Child of Farmer	Soil	Noncancer	1.28403e-09	1.28403e-09	0.000481512	mg/kg
Pasture	Avg	76448	Heptachlor	Child of Farmer	SurfaceWater	Cancer	1.29341e-10	1.29341e-10	2.07923e-08	mg/L
Pasture	Avg	76448	Heptachlor	Child of Farmer	SurfaceWater	Noncancer	1.0032e-09	1.0032e-09	2.28e-08	mg/L
Pasture	Avg	76448	Heptachlor	Child of Farmer	Total Ingestion	Cancer	2.52125e-06	2.52125e-06	0	NA
Pasture	Avg	76448	Heptachlor	Child of Farmer	Total Ingestion	Noncancer	2.26813e-05	0	0	NA
Pasture	Avg	76573	Codeine	Adult Farmer	Air	Cancer	1.22111e-11	0	1.78078e-14	mg/m3
Pasture	Avg	76573	Codeine	Adult Farmer	Air	Noncancer	2.83127e-14	0	2.83127e-14	mg/m3
Pasture	Avg	76573	Codeine	Adult Farmer	Beef	Cancer	8.59736e-08	8.59736e-08	4.36432e-05	mg/kg WW	BAF calculated
Pasture	Avg	76573	Codeine	Adult Farmer	Beef	Noncancer	1.81899e-07	1.81899e-07	6.07156e-05	mg/kg WW	BAF calculated
Pasture	Avg	76573	Codeine	Adult Farmer	Fish	Cancer	5.93154e-13	5.93154e-13	3.23932e-09	mg/kg WW
Pasture	Avg	76573	Codeine	Adult Farmer	Fish	Noncancer	3.19919e-12	3.19919e-12	1.1488e-08	mg/kg WW
Pasture	Avg	76573	Codeine	Adult Farmer	GroundWater	Cancer	6.59428e-07	6.59428e-07	2.94965e-05	mg/L
Pasture	Avg	76573	Codeine	Adult Farmer	GroundWater	Noncancer	1.1977e-06	1.1977e-06	3.52264e-05	mg/L
Pasture	Avg	76573	Codeine	Adult Farmer	Milk	Cancer	3.23825e-07	3.23825e-07	1.40709e-05	mg/kg WW	BAF calculated
Pasture	Avg	76573	Codeine	Adult Farmer	Milk	Noncancer	6.85096e-07	6.85096e-07	1.95742e-05	mg/kg WW	BAF calculated
Pasture	Avg	76573	Codeine	Adult Farmer	ShowerAir	Cancer	0	0	0	mg/m3
Pasture	Avg	76573	Codeine	Adult Farmer	ShowerAir	Noncancer	0	0	0	mg/m3
Pasture	Avg	76573	Codeine	Adult Farmer	Soil	Cancer	5.44208e-11	5.44208e-11	0.000653843	mg/kg
Pasture	Avg	76573	Codeine	Adult Farmer	Soil	Noncancer	1.19319e-10	1.19319e-10	0.000942617	mg/kg
Pasture	Avg	76573	Codeine	Adult Farmer	SurfaceWater	Cancer	6.56467e-12	6.56467e-12	2.9364e-10	mg/L
Pasture	Avg	76573	Codeine	Adult Farmer	SurfaceWater	Noncancer	3.57e-11	3.57e-11	1.05e-09	mg/L
Pasture	Avg	76573	Codeine	Adult Farmer	Total Ingestion	Cancer	1.06928e-06	1.06928e-06	0	NA
Pasture	Avg	76573	Codeine	Adult Farmer	Total Ingestion	Noncancer	2.06481e-06	0	0	NA
Pasture	Avg	76573	Codeine	Child of Farmer	Air	Cancer	3.9724e-12	0	2.13899e-14	mg/m3
Pasture	Avg	76573	Codeine	Child of Farmer	Air	Noncancer	2.80563e-14	0	2.80563e-14	mg/m3
Pasture	Avg	76573	Codeine	Child of Farmer	Beef	Cancer	5.11815e-08	5.11815e-08	5.27086e-05	mg/kg WW	BAF calculated
Pasture	Avg	76573	Codeine	Child of Farmer	Beef	Noncancer	3.70535e-07	3.70535e-07	6.07156e-05	mg/kg WW	BAF calculated
Pasture	Avg	76573	Codeine	Child of Farmer	Fish	Cancer	1.86616e-13	1.86616e-13	3.78671e-09	mg/kg WW
Pasture	Avg	76573	Codeine	Child of Farmer	Fish	Noncancer	3.98251e-12	3.98251e-12	1.1488e-08	mg/kg WW
Pasture	Avg	76573	Codeine	Child of Farmer	GroundWater	Cancer	2.20044e-07	2.20044e-07	3.52264e-05	mg/L
Pasture	Avg	76573	Codeine	Child of Farmer	GroundWater	Noncancer	1.54996e-06	1.54996e-06	3.52264e-05	mg/L
Pasture	Avg	76573	Codeine	Child of Farmer	Milk	Cancer	1.08539e-07	1.08539e-07	1.69936e-05	mg/kg WW	BAF calculated
Pasture	Avg	76573	Codeine	Child of Farmer	Milk	Noncancer	1.15488e-06	1.15488e-06	1.95742e-05	mg/kg WW	BAF calculated
Pasture	Avg	76573	Codeine	Child of Farmer	Soil	Cancer	2.09757e-10	2.09757e-10	0.000791001	mg/kg
Pasture	Avg	76573	Codeine	Child of Farmer	Soil	Noncancer	2.51364e-09	2.51364e-09	0.000942617	mg/kg
Pasture	Avg	76573	Codeine	Child of Farmer	SurfaceWater	Cancer	2.1132e-12	2.1132e-12	3.43254e-10	mg/L
Pasture	Avg	76573	Codeine	Child of Farmer	SurfaceWater	Noncancer	4.62e-11	4.62e-11	1.05e-09	mg/L
Pasture	Avg	76573	Codeine	Child of Farmer	Total Ingestion	Cancer	3.79975e-07	3.79975e-07	0	NA
Pasture	Avg	76573	Codeine	Child of Farmer	Total Ingestion	Noncancer	3.07789e-06	0	0	NA
Pasture	Avg	78308	Tri-o-cresyl phosphate	Adult Farmer	Air	Cancer	1.60082e-06	0	2.33454e-09	mg/m3
Pasture	Avg	78308	Tri-o-cresyl phosphate	Adult Farmer	Air	Noncancer	4.77767e-09	0	4.77767e-09	mg/m3
Pasture	Avg	78308	Tri-o-cresyl phosphate	Adult Farmer	Beef	Cancer	6.48828e-05	6.48828e-05	0.0329368	mg/kg WW	BAF calculated
Pasture	Avg	78308	Tri-o-cresyl phosphate	Adult Farmer	Beef	Noncancer	0.000200932	0.000200932	0.0670685	mg/kg WW	BAF calculated
Pasture	Avg	78308	Tri-o-cresyl phosphate	Adult Farmer	Fish	Cancer	1.40528e-06	1.40528e-06	0.00767446	mg/kg WW
Pasture	Avg	78308	Tri-o-cresyl phosphate	Adult Farmer	Fish	Noncancer	3.68722e-06	3.68722e-06	0.0132405	mg/kg WW
Pasture	Avg	78308	Tri-o-cresyl phosphate	Adult Farmer	GroundWater	Cancer	3.92004e-06	3.92004e-06	0.000175345	mg/L
Pasture	Avg	78308	Tri-o-cresyl phosphate	Adult Farmer	GroundWater	Noncancer	8.7625e-06	8.7625e-06	0.00025772	mg/L
Pasture	Avg	78308	Tri-o-cresyl phosphate	Adult Farmer	Milk	Cancer	0.000241939	0.000241939	0.0105128	mg/kg WW	BAF calculated
Pasture	Avg	78308	Tri-o-cresyl phosphate	Adult Farmer	Milk	Noncancer	0.000750512	0.000750512	0.0214432	mg/kg WW	BAF calculated
Pasture	Avg	78308	Tri-o-cresyl phosphate	Adult Farmer	ShowerAir	Cancer	0.00104828	0	1.52874e-06	mg/m3
Pasture	Avg	78308	Tri-o-cresyl phosphate	Adult Farmer	ShowerAir	Noncancer	2.24692e-06	0	2.24692e-06	mg/m3
Pasture	Avg	78308	Tri-o-cresyl phosphate	Adult Farmer	Soil	Cancer	1.30686e-09	1.30686e-09	0.0157014	mg/kg
Pasture	Avg	78308	Tri-o-cresyl phosphate	Adult Farmer	Soil	Noncancer	3.29981e-09	3.29981e-09	0.0260685	mg/kg
Pasture	Avg	78308	Tri-o-cresyl phosphate	Adult Farmer	SurfaceWater	Cancer	1.57657e-07	1.57657e-07	7.05204e-06	mg/L
Pasture	Avg	78308	Tri-o-cresyl phosphate	Adult Farmer	SurfaceWater	Noncancer	3.842e-07	3.842e-07	1.13e-05	mg/L
Pasture	Avg	78308	Tri-o-cresyl phosphate	Adult Farmer	Total Ingestion	Cancer	0.000312148	0.000312148	0	NA
Pasture	Avg	78308	Tri-o-cresyl phosphate	Adult Farmer	Total Ingestion	Noncancer	0.000963897	0	0	NA
Pasture	Avg	78308	Tri-o-cresyl phosphate	Child of Farmer	Air	Cancer	6.62002e-07	0	3.56463e-09	mg/m3
Pasture	Avg	78308	Tri-o-cresyl phosphate	Child of Farmer	Air	Noncancer	4.71934e-09	0	4.71934e-09	mg/m3
Pasture	Avg	78308	Tri-o-cresyl phosphate	Child of Farmer	Beef	Cancer	4.83283e-05	4.83283e-05	0.0501749	mg/kg WW	BAF calculated
Pasture	Avg	78308	Tri-o-cresyl phosphate	Child of Farmer	Beef	Noncancer	0.000409306	0.000409306	0.0670685	mg/kg WW	BAF calculated
Pasture	Avg	78308	Tri-o-cresyl phosphate	Child of Farmer	Fish	Cancer	5.114e-07	5.114e-07	0.0101805	mg/kg WW
Pasture	Avg	78308	Tri-o-cresyl phosphate	Child of Farmer	Fish	Noncancer	4.59003e-06	4.59003e-06	0.0132405	mg/kg WW
Pasture	Avg	78308	Tri-o-cresyl phosphate	Child of Farmer	GroundWater	Cancer	1.60987e-06	1.60987e-06	0.00025772	mg/L
Pasture	Avg	78308	Tri-o-cresyl phosphate	Child of Farmer	GroundWater	Noncancer	1.13397e-05	1.13397e-05	0.00025772	mg/L
Pasture	Avg	78308	Tri-o-cresyl phosphate	Child of Farmer	Milk	Cancer	0.000104964	0.000104964	0.0160237	mg/kg WW	BAF calculated
Pasture	Avg	78308	Tri-o-cresyl phosphate	Child of Farmer	Milk	Noncancer	0.00126515	0.00126515	0.0214432	mg/kg WW	BAF calculated
Pasture	Avg	78308	Tri-o-cresyl phosphate	Child of Farmer	Soil	Cancer	5.6874e-09	5.6874e-09	0.0207778	mg/kg
Pasture	Avg	78308	Tri-o-cresyl phosphate	Child of Farmer	Soil	Noncancer	6.95161e-08	6.95161e-08	0.0260685	mg/kg
Pasture	Avg	78308	Tri-o-cresyl phosphate	Child of Farmer	SurfaceWater	Cancer	5.74036e-08	5.74036e-08	9.13154e-06	mg/L
Pasture	Avg	78308	Tri-o-cresyl phosphate	Child of Farmer	SurfaceWater	Noncancer	4.972e-07	4.972e-07	1.13e-05	mg/L
Pasture	Avg	78308	Tri-o-cresyl phosphate	Child of Farmer	Total Ingestion	Cancer	0.000155419	0.000155419	0	NA
Pasture	Avg	78308	Tri-o-cresyl phosphate	Child of Farmer	Total Ingestion	Noncancer	0.00169045	0	0	NA
Pasture	Avg	78831	2-Methyl-1-propanol	Adult Farmer	Air	Cancer	1.10099e-06	0	1.60562e-09	mg/m3
Pasture	Avg	78831	2-Methyl-1-propanol	Adult Farmer	Air	Noncancer	4.81064e-09	0	4.81064e-09	mg/m3
Pasture	Avg	78831	2-Methyl-1-propanol	Adult Farmer	Beef	Cancer	5.45097e-08	5.45097e-08	2.7671e-05	mg/kg WW	BAF calculated
Pasture	Avg	78831	2-Methyl-1-propanol	Adult Farmer	Beef	Noncancer	1.63597e-07	1.63597e-07	5.46065e-05	mg/kg WW	BAF calculated
Pasture	Avg	78831	2-Methyl-1-propanol	Adult Farmer	Fish	Cancer	2.47344e-08	2.47344e-08	0.000135079	mg/kg WW
Pasture	Avg	78831	2-Methyl-1-propanol	Adult Farmer	Fish	Noncancer	1.35246e-07	1.35246e-07	0.000485656	mg/kg WW
Pasture	Avg	78831	2-Methyl-1-propanol	Adult Farmer	GroundWater	Cancer	5.23564e-05	5.23564e-05	0.00234192	mg/L
Pasture	Avg	78831	2-Methyl-1-propanol	Adult Farmer	GroundWater	Noncancer	0.0001092	0.0001092	0.00321178	mg/L
Pasture	Avg	78831	2-Methyl-1-propanol	Adult Farmer	Milk	Cancer	2.06094e-07	2.06094e-07	8.95526e-06	mg/kg WW	BAF calculated
Pasture	Avg	78831	2-Methyl-1-propanol	Adult Farmer	Milk	Noncancer	6.18493e-07	6.18493e-07	1.76712e-05	mg/kg WW	BAF calculated
Pasture	Avg	78831	2-Methyl-1-propanol	Adult Farmer	ShowerAir	Cancer	0.0068187	0	9.94393e-06	mg/m3
Pasture	Avg	78831	2-Methyl-1-propanol	Adult Farmer	ShowerAir	Noncancer	1.36374e-05	0	1.36374e-05	mg/m3
Pasture	Avg	78831	2-Methyl-1-propanol	Adult Farmer	Soil	Cancer	6.94418e-11	6.94418e-11	0.000834314	mg/kg
Pasture	Avg	78831	2-Methyl-1-propanol	Adult Farmer	Soil	Noncancer	2.17164e-10	2.17164e-10	0.0017156	mg/kg
Pasture	Avg	78831	2-Methyl-1-propanol	Adult Farmer	SurfaceWater	Cancer	1.39276e-07	1.39276e-07	6.22985e-06	mg/L
Pasture	Avg	78831	2-Methyl-1-propanol	Adult Farmer	SurfaceWater	Noncancer	7.344e-07	7.344e-07	2.16e-05	mg/L
Pasture	Avg	78831	2-Methyl-1-propanol	Adult Farmer	Total Ingestion	Cancer	5.26418e-05	5.26418e-05	0	NA
Pasture	Avg	78831	2-Methyl-1-propanol	Adult Farmer	Total Ingestion	Noncancer	0.000110118	0	0	NA
Pasture	Avg	78831	2-Methyl-1-propanol	Child of Farmer	Air	Cancer	3.86818e-07	0	2.08286e-09	mg/m3
Pasture	Avg	78831	2-Methyl-1-propanol	Child of Farmer	Air	Noncancer	4.45731e-09	0	4.45731e-09	mg/m3
Pasture	Avg	78831	2-Methyl-1-propanol	Child of Farmer	Beef	Cancer	3.61668e-08	3.61668e-08	3.73924e-05	mg/kg WW	BAF calculated
Pasture	Avg	78831	2-Methyl-1-propanol	Child of Farmer	Beef	Noncancer	3.33253e-07	3.33253e-07	5.46065e-05	mg/kg WW	BAF calculated
Pasture	Avg	78831	2-Methyl-1-propanol	Child of Farmer	Fish	Cancer	8.14496e-09	8.14496e-09	0.000174571	mg/kg WW
Pasture	Avg	78831	2-Methyl-1-propanol	Child of Farmer	Fish	Noncancer	1.68361e-07	1.68361e-07	0.000485656	mg/kg WW
Pasture	Avg	78831	2-Methyl-1-propanol	Child of Farmer	GroundWater	Cancer	2.00626e-05	2.00626e-05	0.00321178	mg/L
Pasture	Avg	78831	2-Methyl-1-propanol	Child of Farmer	GroundWater	Noncancer	0.000141318	0.000141318	0.00321178	mg/L
Pasture	Avg	78831	2-Methyl-1-propanol	Child of Farmer	Milk	Cancer	7.52493e-08	7.52493e-08	1.21015e-05	mg/kg WW	BAF calculated
Pasture	Avg	78831	2-Methyl-1-propanol	Child of Farmer	Milk	Noncancer	1.0426e-06	1.0426e-06	1.76712e-05	mg/kg WW	BAF calculated
Pasture	Avg	78831	2-Methyl-1-propanol	Child of Farmer	Soil	Cancer	2.87786e-10	2.87786e-10	0.00112461	mg/kg
Pasture	Avg	78831	2-Methyl-1-propanol	Child of Farmer	Soil	Noncancer	4.57493e-09	4.57493e-09	0.0017156	mg/kg
Pasture	Avg	78831	2-Methyl-1-propanol	Child of Farmer	SurfaceWater	Cancer	4.8086e-08	4.8086e-08	8.07277e-06	mg/L
Pasture	Avg	78831	2-Methyl-1-propanol	Child of Farmer	SurfaceWater	Noncancer	9.504e-07	9.504e-07	2.16e-05	mg/L
Pasture	Avg	78831	2-Methyl-1-propanol	Child of Farmer	Total Ingestion	Cancer	2.01825e-05	2.01825e-05	0	NA
Pasture	Avg	78831	2-Methyl-1-propanol	Child of Farmer	Total Ingestion	Noncancer	0.000142867	0	0	NA
Pasture	Avg	78875	1,2-Dichloropropane	Adult Farmer	Air	Cancer	2.36522e-06	0	3.44927e-09	mg/m3
Pasture	Avg	78875	1,2-Dichloropropane	Adult Farmer	Air	Noncancer	5.35151e-09	0	5.35151e-09	mg/m3
Pasture	Avg	78875	1,2-Dichloropropane	Adult Farmer	Beef	Cancer	1.42819e-08	1.42819e-08	7.25e-06	mg/kg WW	BAF calculated
Pasture	Avg	78875	1,2-Dichloropropane	Adult Farmer	Beef	Noncancer	4.22585e-08	4.22585e-08	1.41053e-05	mg/kg WW	BAF calculated
Pasture	Avg	78875	1,2-Dichloropropane	Adult Farmer	Fish	Cancer	2.82995e-11	2.82995e-11	1.54549e-07	mg/kg WW
Pasture	Avg	78875	1,2-Dichloropropane	Adult Farmer	Fish	Noncancer	4.19114e-10	4.19114e-10	1.505e-06	mg/kg WW
Pasture	Avg	78875	1,2-Dichloropropane	Adult Farmer	GroundWater	Cancer	4.52043e-08	4.52043e-08	2.02201e-06	mg/L
Pasture	Avg	78875	1,2-Dichloropropane	Adult Farmer	GroundWater	Noncancer	1.06449e-07	1.06449e-07	3.13085e-06	mg/L
Pasture	Avg	78875	1,2-Dichloropropane	Adult Farmer	Milk	Cancer	5.37542e-08	5.37542e-08	2.33575e-06	mg/kg WW	BAF calculated
Pasture	Avg	78875	1,2-Dichloropropane	Adult Farmer	Milk	Noncancer	1.59068e-07	1.59068e-07	4.5448e-06	mg/kg WW	BAF calculated
Pasture	Avg	78875	1,2-Dichloropropane	Adult Farmer	ShowerAir	Cancer	0.000269993	0	3.9374e-07	mg/m3
Pasture	Avg	78875	1,2-Dichloropropane	Adult Farmer	ShowerAir	Noncancer	6.09662e-07	0	6.09662e-07	mg/m3
Pasture	Avg	78875	1,2-Dichloropropane	Adult Farmer	Soil	Cancer	6.22859e-12	6.22859e-12	7.48339e-05	mg/kg
Pasture	Avg	78875	1,2-Dichloropropane	Adult Farmer	Soil	Noncancer	1.81583e-11	1.81583e-11	0.000143451	mg/kg
Pasture	Avg	78875	1,2-Dichloropropane	Adult Farmer	SurfaceWater	Cancer	1.93046e-10	1.93046e-10	8.635e-09	mg/L
Pasture	Avg	78875	1,2-Dichloropropane	Adult Farmer	SurfaceWater	Noncancer	2.7268e-09	2.7268e-09	8.02e-08	mg/L
Pasture	Avg	78875	1,2-Dichloropropane	Adult Farmer	Total Ingestion	Cancer	1.13275e-07	1.13275e-07	0	NA
Pasture	Avg	78875	1,2-Dichloropropane	Adult Farmer	Total Ingestion	Noncancer	3.08213e-07	0	0	NA
Pasture	Avg	78875	1,2-Dichloropropane	Child of Farmer	Air	Cancer	9.92589e-07	0	5.34471e-09	mg/m3
Pasture	Avg	78875	1,2-Dichloropropane	Child of Farmer	Air	Noncancer	5.35151e-09	0	5.35151e-09	mg/m3
Pasture	Avg	78875	1,2-Dichloropropane	Child of Farmer	Beef	Cancer	1.06386e-08	1.06386e-08	1.10398e-05	mg/kg WW	BAF calculated
Pasture	Avg	78875	1,2-Dichloropropane	Child of Farmer	Beef	Noncancer	8.60821e-08	8.60821e-08	1.41053e-05	mg/kg WW	BAF calculated
Pasture	Avg	78875	1,2-Dichloropropane	Child of Farmer	Fish	Cancer	9.47018e-12	9.47018e-12	1.98492e-07	mg/kg WW
Pasture	Avg	78875	1,2-Dichloropropane	Child of Farmer	Fish	Noncancer	5.21733e-10	5.21733e-10	1.505e-06	mg/kg WW
Pasture	Avg	78875	1,2-Dichloropropane	Child of Farmer	GroundWater	Cancer	1.95571e-08	1.95571e-08	3.13085e-06	mg/L
Pasture	Avg	78875	1,2-Dichloropropane	Child of Farmer	GroundWater	Noncancer	1.37757e-07	1.37757e-07	3.13085e-06	mg/L
Pasture	Avg	78875	1,2-Dichloropropane	Child of Farmer	Milk	Cancer	2.26974e-08	2.26974e-08	3.55669e-06	mg/kg WW	BAF calculated
Pasture	Avg	78875	1,2-Dichloropropane	Child of Farmer	Milk	Noncancer	2.68143e-07	2.68143e-07	4.5448e-06	mg/kg WW	BAF calculated
Pasture	Avg	78875	1,2-Dichloropropane	Child of Farmer	Soil	Cancer	3.03563e-11	3.03563e-11	0.000114086	mg/kg
Pasture	Avg	78875	1,2-Dichloropropane	Child of Farmer	Soil	Noncancer	3.82535e-10	3.82535e-10	0.000143451	mg/kg
Pasture	Avg	78875	1,2-Dichloropropane	Child of Farmer	SurfaceWater	Cancer	6.3091e-11	6.3091e-11	1.11356e-08	mg/L
Pasture	Avg	78875	1,2-Dichloropropane	Child of Farmer	SurfaceWater	Noncancer	3.5288e-09	3.5288e-09	8.02e-08	mg/L
Pasture	Avg	78875	1,2-Dichloropropane	Child of Farmer	Total Ingestion	Cancer	5.29329e-08	5.29329e-08	0	NA
Pasture	Avg	78875	1,2-Dichloropropane	Child of Farmer	Total Ingestion	Noncancer	4.92887e-07	0	0	NA
Pasture	Avg	78933	Methyl ethyl ketone	Adult Farmer	Air	Cancer	4.36468e-05	0	6.36515e-08	mg/m3
Pasture	Avg	78933	Methyl ethyl ketone	Adult Farmer	Air	Noncancer	1.35515e-07	0	1.35515e-07	mg/m3
Pasture	Avg	78933	Methyl ethyl ketone	Adult Farmer	Beef	Cancer	2.64204e-07	2.64204e-07	0.000134119	mg/kg WW	BAF calculated
Pasture	Avg	78933	Methyl ethyl ketone	Adult Farmer	Beef	Noncancer	8.15664e-07	8.15664e-07	0.000272258	mg/kg WW	BAF calculated
Pasture	Avg	78933	Methyl ethyl ketone	Adult Farmer	Fish	Cancer	7.43649e-08	7.43649e-08	0.000406119	mg/kg WW
Pasture	Avg	78933	Methyl ethyl ketone	Adult Farmer	Fish	Noncancer	7.09682e-07	7.09682e-07	0.0025484	mg/kg WW
Pasture	Avg	78933	Methyl ethyl ketone	Adult Farmer	GroundWater	Cancer	0.00047713	0.00047713	0.0213422	mg/L
Pasture	Avg	78933	Methyl ethyl ketone	Adult Farmer	GroundWater	Noncancer	0.00116102	0.00116102	0.0341475	mg/L
Pasture	Avg	78933	Methyl ethyl ketone	Adult Farmer	Milk	Cancer	9.98999e-07	9.98999e-07	4.34089e-05	mg/kg WW	BAF calculated
Pasture	Avg	78933	Methyl ethyl ketone	Adult Farmer	Milk	Noncancer	3.08406e-06	3.08406e-06	8.81159e-05	mg/kg WW	BAF calculated
Pasture	Avg	78933	Methyl ethyl ketone	Adult Farmer	ShowerAir	Cancer	0.3401	0	0.00049598	mg/m3
Pasture	Avg	78933	Methyl ethyl ketone	Adult Farmer	ShowerAir	Noncancer	0.000793567	0	0.000793567	mg/m3
Pasture	Avg	78933	Methyl ethyl ketone	Adult Farmer	Soil	Cancer	9.19754e-10	9.19754e-10	0.0110505	mg/kg
Pasture	Avg	78933	Methyl ethyl ketone	Adult Farmer	Soil	Noncancer	2.89279e-09	2.89279e-09	0.022853	mg/kg
Pasture	Avg	78933	Methyl ethyl ketone	Adult Farmer	SurfaceWater	Cancer	4.08525e-07	4.08525e-07	1.82735e-05	mg/L
Pasture	Avg	78933	Methyl ethyl ketone	Adult Farmer	SurfaceWater	Noncancer	3.842e-06	3.842e-06	0.000113	mg/L
Pasture	Avg	78933	Methyl ethyl ketone	Adult Farmer	Total Ingestion	Cancer	0.000478469	0.000478469	0	NA
Pasture	Avg	78933	Methyl ethyl ketone	Adult Farmer	Total Ingestion	Noncancer	0.00116563	0	0	NA
Pasture	Avg	78933	Methyl ethyl ketone	Child of Farmer	Air	Cancer	1.98798e-05	0	1.07045e-07	mg/m3
Pasture	Avg	78933	Methyl ethyl ketone	Child of Farmer	Air	Noncancer	1.35515e-07	0	1.35515e-07	mg/m3
Pasture	Avg	78933	Methyl ethyl ketone	Child of Farmer	Beef	Cancer	2.11869e-07	2.11869e-07	0.000220624	mg/kg WW	BAF calculated
Pasture	Avg	78933	Methyl ethyl ketone	Child of Farmer	Beef	Noncancer	1.66154e-06	1.66154e-06	0.000272258	mg/kg WW	BAF calculated
Pasture	Avg	78933	Methyl ethyl ketone	Child of Farmer	Fish	Cancer	3.14076e-08	3.14076e-08	0.000626785	mg/kg WW
Pasture	Avg	78933	Methyl ethyl ketone	Child of Farmer	Fish	Noncancer	8.83446e-07	8.83446e-07	0.0025484	mg/kg WW
Pasture	Avg	78933	Methyl ethyl ketone	Child of Farmer	GroundWater	Cancer	0.000213305	0.000213305	0.0341475	mg/L
Pasture	Avg	78933	Methyl ethyl ketone	Child of Farmer	GroundWater	Noncancer	0.00150249	0.00150249	0.0341475	mg/L
Pasture	Avg	78933	Methyl ethyl ketone	Child of Farmer	Milk	Cancer	4.63117e-07	4.63117e-07	7.14067e-05	mg/kg WW	BAF calculated
Pasture	Avg	78933	Methyl ethyl ketone	Child of Farmer	Milk	Noncancer	5.19884e-06	5.19884e-06	8.81159e-05	mg/kg WW	BAF calculated
Pasture	Avg	78933	Methyl ethyl ketone	Child of Farmer	Soil	Cancer	4.93918e-09	4.93918e-09	0.0182483	mg/kg
Pasture	Avg	78933	Methyl ethyl ketone	Child of Farmer	Soil	Noncancer	6.09414e-08	6.09414e-08	0.022853	mg/kg
Pasture	Avg	78933	Methyl ethyl ketone	Child of Farmer	SurfaceWater	Cancer	1.78406e-07	1.78406e-07	2.81195e-05	mg/L
Pasture	Avg	78933	Methyl ethyl ketone	Child of Farmer	SurfaceWater	Noncancer	4.972e-06	4.972e-06	0.000113	mg/L
Pasture	Avg	78933	Methyl ethyl ketone	Child of Farmer	Total Ingestion	Cancer	0.000214017	0.000214017	0	NA
Pasture	Avg	78933	Methyl ethyl ketone	Child of Farmer	Total Ingestion	Noncancer	0.0015103	0	0	NA
Pasture	Avg	79016	Trichloroethylene	Adult Farmer	Air	Cancer	3.04655e-06	0	4.44288e-09	mg/m3
Pasture	Avg	79016	Trichloroethylene	Adult Farmer	Air	Noncancer	5.35151e-09	0	5.35151e-09	mg/m3
Pasture	Avg	79016	Trichloroethylene	Adult Farmer	Beef	Cancer	1.29123e-08	1.29123e-08	6.55474e-06	mg/kg WW	BAF calculated
Pasture	Avg	79016	Trichloroethylene	Adult Farmer	Beef	Noncancer	2.93978e-08	2.93978e-08	9.81262e-06	mg/kg WW	BAF calculated
Pasture	Avg	79016	Trichloroethylene	Adult Farmer	Fish	Cancer	3.68798e-11	3.68798e-11	2.01407e-07	mg/kg WW
Pasture	Avg	79016	Trichloroethylene	Adult Farmer	Fish	Noncancer	3.50886e-10	3.50886e-10	1.26e-06	mg/kg WW
Pasture	Avg	79016	Trichloroethylene	Adult Farmer	GroundWater	Cancer	3.89357e-07	3.89357e-07	1.74161e-05	mg/L
Pasture	Avg	79016	Trichloroethylene	Adult Farmer	GroundWater	Noncancer	7.10576e-07	7.10576e-07	2.08993e-05	mg/L
Pasture	Avg	79016	Trichloroethylene	Adult Farmer	Milk	Cancer	4.82657e-08	4.82657e-08	2.09726e-06	mg/kg WW	BAF calculated
Pasture	Avg	79016	Trichloroethylene	Adult Farmer	Milk	Noncancer	1.09904e-07	1.09904e-07	3.14012e-06	mg/kg WW	BAF calculated
Pasture	Avg	79016	Trichloroethylene	Adult Farmer	ShowerAir	Cancer	0.00261222	0	3.80948e-06	mg/m3
Pasture	Avg	79016	Trichloroethylene	Adult Farmer	ShowerAir	Noncancer	4.57138e-06	0	4.57138e-06	mg/m3
Pasture	Avg	79016	Trichloroethylene	Adult Farmer	Soil	Cancer	5.37634e-12	5.37634e-12	6.45945e-05	mg/kg
Pasture	Avg	79016	Trichloroethylene	Adult Farmer	Soil	Noncancer	1.21097e-11	1.21097e-11	9.56664e-05	mg/kg
Pasture	Avg	79016	Trichloroethylene	Adult Farmer	SurfaceWater	Cancer	7.84757e-11	7.84757e-11	3.51025e-09	mg/L
Pasture	Avg	79016	Trichloroethylene	Adult Farmer	SurfaceWater	Noncancer	7.038e-10	7.038e-10	2.07e-08	mg/L
Pasture	Avg	79016	Trichloroethylene	Adult Farmer	Total Ingestion	Cancer	4.50577e-07	4.50577e-07	0	NA
Pasture	Avg	79016	Trichloroethylene	Adult Farmer	Total Ingestion	Noncancer	8.50242e-07	0	0	NA
Pasture	Avg	79016	Trichloroethylene	Child of Farmer	Air	Cancer	9.93403e-07	0	5.34909e-09	mg/m3
Pasture	Avg	79016	Trichloroethylene	Child of Farmer	Air	Noncancer	5.35151e-09	0	5.35151e-09	mg/m3
Pasture	Avg	79016	Trichloroethylene	Child of Farmer	Beef	Cancer	7.55684e-09	7.55684e-09	7.80781e-06	mg/kg WW	BAF calculated
Pasture	Avg	79016	Trichloroethylene	Child of Farmer	Beef	Noncancer	5.98844e-08	5.98844e-08	9.81262e-06	mg/kg WW	BAF calculated
Pasture	Avg	79016	Trichloroethylene	Child of Farmer	Fish	Cancer	1.05024e-11	1.05024e-11	1.95432e-07	mg/kg WW
Pasture	Avg	79016	Trichloroethylene	Child of Farmer	Fish	Noncancer	4.368e-10	4.368e-10	1.26e-06	mg/kg WW
Pasture	Avg	79016	Trichloroethylene	Child of Farmer	GroundWater	Cancer	1.30549e-07	1.30549e-07	2.08993e-05	mg/L
Pasture	Avg	79016	Trichloroethylene	Child of Farmer	GroundWater	Noncancer	9.1957e-07	9.1957e-07	2.08993e-05	mg/L
Pasture	Avg	79016	Trichloroethylene	Child of Farmer	Milk	Cancer	1.65418e-08	1.65418e-08	2.49817e-06	mg/kg WW	BAF calculated
Pasture	Avg	79016	Trichloroethylene	Child of Farmer	Milk	Noncancer	1.85267e-07	1.85267e-07	3.14012e-06	mg/kg WW	BAF calculated
Pasture	Avg	79016	Trichloroethylene	Child of Farmer	Soil	Cancer	2.13478e-11	2.13478e-11	7.70032e-05	mg/kg
Pasture	Avg	79016	Trichloroethylene	Child of Farmer	Soil	Noncancer	2.5511e-10	2.5511e-10	9.56664e-05	mg/kg
Pasture	Avg	79016	Trichloroethylene	Child of Farmer	SurfaceWater	Cancer	2.29862e-11	2.29862e-11	3.46192e-09	mg/L
Pasture	Avg	79016	Trichloroethylene	Child of Farmer	SurfaceWater	Noncancer	9.108e-10	9.108e-10	2.07e-08	mg/L
Pasture	Avg	79016	Trichloroethylene	Child of Farmer	Total Ingestion	Cancer	1.5468e-07	1.5468e-07	0	NA
Pasture	Avg	79016	Trichloroethylene	Child of Farmer	Total Ingestion	Noncancer	1.16541e-06	0	0	NA
Pasture	Avg	79572	Oxytetracycline	Adult Farmer	Air	Cancer	8.05852e-12	0	1.1752e-14	mg/m3
Pasture	Avg	79572	Oxytetracycline	Adult Farmer	Air	Noncancer	1.85989e-14	0	1.85989e-14	mg/m3
Pasture	Avg	79572	Oxytetracycline	Adult Farmer	Beef	Cancer	7.29224e-10	7.29224e-10	3.70179e-07	mg/kg WW	Uptake factor bounded low
Pasture	Avg	79572	Oxytetracycline	Adult Farmer	Beef	Noncancer	1.44312e-09	1.44312e-09	4.81696e-07	mg/kg WW	Uptake factor bounded low
Pasture	Avg	79572	Oxytetracycline	Adult Farmer	Fish	Cancer	2.92661e-14	2.92661e-14	1.59827e-10	mg/kg WW
Pasture	Avg	79572	Oxytetracycline	Adult Farmer	Fish	Noncancer	9.84125e-14	9.84125e-14	3.5339e-10	mg/kg WW
Pasture	Avg	79572	Oxytetracycline	Adult Farmer	GroundWater	Cancer	0	0	0	mg/L
Pasture	Avg	79572	Oxytetracycline	Adult Farmer	GroundWater	Noncancer	0	0	0	mg/L
Pasture	Avg	79572	Oxytetracycline	Adult Farmer	Milk	Cancer	2.7616e-09	2.7616e-09	1.19998e-07	mg/kg WW	Uptake factor bounded low
Pasture	Avg	79572	Oxytetracycline	Adult Farmer	Milk	Noncancer	5.46507e-09	5.46507e-09	1.56145e-07	mg/kg WW	Uptake factor bounded low
Pasture	Avg	79572	Oxytetracycline	Adult Farmer	ShowerAir	Cancer	0	0	0	mg/m3
Pasture	Avg	79572	Oxytetracycline	Adult Farmer	ShowerAir	Noncancer	0	0	0	mg/m3
Pasture	Avg	79572	Oxytetracycline	Adult Farmer	Soil	Cancer	3.53874e-11	3.53874e-11	0.000425165	mg/kg
Pasture	Avg	79572	Oxytetracycline	Adult Farmer	Soil	Noncancer	7.06107e-11	7.06107e-11	0.000557825	mg/kg
Pasture	Avg	79572	Oxytetracycline	Adult Farmer	SurfaceWater	Cancer	8.83454e-13	8.83454e-13	3.95172e-11	mg/L
Pasture	Avg	79572	Oxytetracycline	Adult Farmer	SurfaceWater	Noncancer	3.2572e-12	3.2572e-12	9.58e-11	mg/L
Pasture	Avg	79572	Oxytetracycline	Adult Farmer	Total Ingestion	Cancer	3.52624e-09	3.52624e-09	0	NA
Pasture	Avg	79572	Oxytetracycline	Adult Farmer	Total Ingestion	Noncancer	6.9789e-09	0	0	NA
Pasture	Avg	79572	Oxytetracycline	Child of Farmer	Air	Cancer	2.88954e-12	0	1.5559e-14	mg/m3
Pasture	Avg	79572	Oxytetracycline	Child of Farmer	Air	Noncancer	1.85989e-14	0	1.85989e-14	mg/m3
Pasture	Avg	79572	Oxytetracycline	Child of Farmer	Beef	Cancer	4.645e-10	4.645e-10	4.77524e-07	mg/kg WW	Uptake factor bounded low
Pasture	Avg	79572	Oxytetracycline	Child of Farmer	Beef	Noncancer	2.9397e-09	2.9397e-09	4.81696e-07	mg/kg WW	Uptake factor bounded low
Pasture	Avg	79572	Oxytetracycline	Child of Farmer	Fish	Cancer	1.00398e-14	1.00398e-14	2.01532e-10	mg/kg WW
Pasture	Avg	79572	Oxytetracycline	Child of Farmer	Fish	Noncancer	1.22509e-13	1.22509e-13	3.5339e-10	mg/kg WW
Pasture	Avg	79572	Oxytetracycline	Child of Farmer	GroundWater	Cancer	0	0	0	mg/L
Pasture	Avg	79572	Oxytetracycline	Child of Farmer	GroundWater	Noncancer	0	0	0	mg/L
Pasture	Avg	79572	Oxytetracycline	Child of Farmer	Milk	Cancer	1.00732e-09	1.00732e-09	1.54795e-07	mg/kg WW	Uptake factor bounded low
Pasture	Avg	79572	Oxytetracycline	Child of Farmer	Milk	Noncancer	9.21255e-09	9.21255e-09	1.56145e-07	mg/kg WW	Uptake factor bounded low
Pasture	Avg	79572	Oxytetracycline	Child of Farmer	Soil	Cancer	1.49379e-10	1.49379e-10	0.000548843	mg/kg
Pasture	Avg	79572	Oxytetracycline	Child of Farmer	Soil	Noncancer	1.48753e-09	1.48753e-09	0.000557825	mg/kg
Pasture	Avg	79572	Oxytetracycline	Child of Farmer	SurfaceWater	Cancer	3.05832e-13	3.05832e-13	4.91846e-11	mg/L
Pasture	Avg	79572	Oxytetracycline	Child of Farmer	SurfaceWater	Noncancer	4.2152e-12	4.2152e-12	9.58e-11	mg/L
Pasture	Avg	79572	Oxytetracycline	Child of Farmer	Total Ingestion	Cancer	1.6212e-09	1.6212e-09	0	NA
Pasture	Avg	79572	Oxytetracycline	Child of Farmer	Total Ingestion	Noncancer	1.36399e-08	0	0	NA
Pasture	Avg	79856	Epitetracycline	Adult Farmer	Air	Cancer	8.05722e-10	0	1.17501e-12	mg/m3
Pasture	Avg	79856	Epitetracycline	Adult Farmer	Air	Noncancer	2.47199e-12	0	2.47199e-12	mg/m3
Pasture	Avg	79856	Epitetracycline	Adult Farmer	Beef	Cancer	7.5561e-08	7.5561e-08	3.83574e-05	mg/kg WW	BAF calculated
Pasture	Avg	79856	Epitetracycline	Adult Farmer	Beef	Noncancer	2.29742e-07	2.29742e-07	7.6685e-05	mg/kg WW	BAF calculated
Pasture	Avg	79856	Epitetracycline	Adult Farmer	Fish	Cancer	1.20026e-06	1.20026e-06	0.00655483	mg/kg WW
Pasture	Avg	79856	Epitetracycline	Adult Farmer	Fish	Noncancer	2.66125e-06	2.66125e-06	0.00955632	mg/kg WW
Pasture	Avg	79856	Epitetracycline	Adult Farmer	GroundWater	Cancer	5.17184e-05	5.17184e-05	0.00231338	mg/L
Pasture	Avg	79856	Epitetracycline	Adult Farmer	GroundWater	Noncancer	0.000116094	0.000116094	0.00341452	mg/L
Pasture	Avg	79856	Epitetracycline	Adult Farmer	Milk	Cancer	2.85628e-07	2.85628e-07	1.24112e-05	mg/kg WW	BAF calculated
Pasture	Avg	79856	Epitetracycline	Adult Farmer	Milk	Noncancer	8.68378e-07	8.68378e-07	2.48108e-05	mg/kg WW	BAF calculated
Pasture	Avg	79856	Epitetracycline	Adult Farmer	ShowerAir	Cancer	8.81212e-09	0	1.2851e-11	mg/m3
Pasture	Avg	79856	Epitetracycline	Adult Farmer	ShowerAir	Noncancer	1.89679e-11	0	1.89679e-11	mg/m3
Pasture	Avg	79856	Epitetracycline	Adult Farmer	Soil	Cancer	3.49514e-09	3.49514e-09	0.0419926	mg/kg
Pasture	Avg	79856	Epitetracycline	Adult Farmer	Soil	Noncancer	1.10173e-08	1.10173e-08	0.0870368	mg/kg
Pasture	Avg	79856	Epitetracycline	Adult Farmer	SurfaceWater	Cancer	3.72812e-05	3.72812e-05	0.0016676	mg/L
Pasture	Avg	79856	Epitetracycline	Adult Farmer	SurfaceWater	Noncancer	7.65e-05	7.65e-05	0.00225	mg/L
Pasture	Avg	79856	Epitetracycline	Adult Farmer	Total Ingestion	Cancer	5.32833e-05	5.32833e-05	0	NA
Pasture	Avg	79856	Epitetracycline	Adult Farmer	Total Ingestion	Noncancer	0.000119864	0	0	NA
Pasture	Avg	79856	Epitetracycline	Child of Farmer	Air	Cancer	3.05775e-10	0	1.64648e-12	mg/m3
Pasture	Avg	79856	Epitetracycline	Child of Farmer	Air	Noncancer	2.47199e-12	0	2.47199e-12	mg/m3
Pasture	Avg	79856	Epitetracycline	Child of Farmer	Beef	Cancer	5.32693e-08	5.32693e-08	5.42141e-05	mg/kg WW	BAF calculated
Pasture	Avg	79856	Epitetracycline	Child of Farmer	Beef	Noncancer	4.67993e-07	4.67993e-07	7.6685e-05	mg/kg WW	BAF calculated
Pasture	Avg	79856	Epitetracycline	Child of Farmer	Fish	Cancer	4.22496e-07	4.22496e-07	0.0085136	mg/kg WW
Pasture	Avg	79856	Epitetracycline	Child of Farmer	Fish	Noncancer	3.31286e-06	3.31286e-06	0.00955632	mg/kg WW
Pasture	Avg	79856	Epitetracycline	Child of Farmer	GroundWater	Cancer	2.13291e-05	2.13291e-05	0.00341452	mg/L
Pasture	Avg	79856	Epitetracycline	Child of Farmer	GroundWater	Noncancer	0.000150239	0.000150239	0.00341452	mg/L
Pasture	Avg	79856	Epitetracycline	Child of Farmer	Milk	Cancer	1.13509e-07	1.13509e-07	1.75415e-05	mg/kg WW	BAF calculated
Pasture	Avg	79856	Epitetracycline	Child of Farmer	Milk	Noncancer	1.46384e-06	1.46384e-06	2.48108e-05	mg/kg WW	BAF calculated
Pasture	Avg	79856	Epitetracycline	Child of Farmer	Soil	Cancer	1.62389e-08	1.62389e-08	0.059981	mg/kg
Pasture	Avg	79856	Epitetracycline	Child of Farmer	Soil	Noncancer	2.32098e-07	2.32098e-07	0.0870368	mg/kg
Pasture	Avg	79856	Epitetracycline	Child of Farmer	SurfaceWater	Cancer	1.246e-05	1.246e-05	0.00201615	mg/L
Pasture	Avg	79856	Epitetracycline	Child of Farmer	SurfaceWater	Noncancer	9.9e-05	9.9e-05	0.00225	mg/L
Pasture	Avg	79856	Epitetracycline	Child of Farmer	Total Ingestion	Cancer	2.19346e-05	2.19346e-05	0	NA
Pasture	Avg	79856	Epitetracycline	Child of Farmer	Total Ingestion	Noncancer	0.000155716	0	0	NA
Pasture	Avg	80320	Sulfachloropyridazine	Adult Farmer	Air	Cancer	2.07772e-11	0	3.03001e-14	mg/m3
Pasture	Avg	80320	Sulfachloropyridazine	Adult Farmer	Air	Noncancer	5.09476e-14	0	5.09476e-14	mg/m3
Pasture	Avg	80320	Sulfachloropyridazine	Adult Farmer	Beef	Cancer	8.53188e-08	8.53188e-08	4.33108e-05	mg/kg WW	BAF calculated
Pasture	Avg	80320	Sulfachloropyridazine	Adult Farmer	Beef	Noncancer	2.15134e-07	2.15134e-07	7.18091e-05	mg/kg WW	BAF calculated
Pasture	Avg	80320	Sulfachloropyridazine	Adult Farmer	Fish	Cancer	1.34745e-07	1.34745e-07	0.000735867	mg/kg WW
Pasture	Avg	80320	Sulfachloropyridazine	Adult Farmer	Fish	Noncancer	2.83659e-07	2.83659e-07	0.00101859	mg/kg WW
Pasture	Avg	80320	Sulfachloropyridazine	Adult Farmer	GroundWater	Cancer	2.92388e-06	2.92388e-06	0.000130786	mg/L
Pasture	Avg	80320	Sulfachloropyridazine	Adult Farmer	GroundWater	Noncancer	5.31414e-06	5.31414e-06	0.000156298	mg/L
Pasture	Avg	80320	Sulfachloropyridazine	Adult Farmer	Milk	Cancer	3.22515e-07	3.22515e-07	1.40141e-05	mg/kg WW	BAF calculated
Pasture	Avg	80320	Sulfachloropyridazine	Adult Farmer	Milk	Noncancer	8.13211e-07	8.13211e-07	2.32346e-05	mg/kg WW	BAF calculated
Pasture	Avg	80320	Sulfachloropyridazine	Adult Farmer	ShowerAir	Cancer	2.89219e-09	0	4.21777e-12	mg/m3
Pasture	Avg	80320	Sulfachloropyridazine	Adult Farmer	ShowerAir	Noncancer	5.04051e-12	0	5.04051e-12	mg/m3
Pasture	Avg	80320	Sulfachloropyridazine	Adult Farmer	Soil	Cancer	8.28416e-11	8.28416e-11	0.000995307	mg/kg
Pasture	Avg	80320	Sulfachloropyridazine	Adult Farmer	Soil	Noncancer	2.11408e-10	2.11408e-10	0.00167012	mg/kg
Pasture	Avg	80320	Sulfachloropyridazine	Adult Farmer	SurfaceWater	Cancer	1.40707e-06	1.40707e-06	6.2939e-05	mg/L
Pasture	Avg	80320	Sulfachloropyridazine	Adult Farmer	SurfaceWater	Noncancer	3.043e-06	3.043e-06	8.95e-05	mg/L
Pasture	Avg	80320	Sulfachloropyridazine	Adult Farmer	Total Ingestion	Cancer	3.46654e-06	3.46654e-06	0	NA
Pasture	Avg	80320	Sulfachloropyridazine	Adult Farmer	Total Ingestion	Noncancer	6.62636e-06	0	0	NA
Pasture	Avg	80320	Sulfachloropyridazine	Child of Farmer	Air	Cancer	6.84073e-12	0	3.68347e-14	mg/m3
Pasture	Avg	80320	Sulfachloropyridazine	Child of Farmer	Air	Noncancer	5.09476e-14	0	5.09476e-14	mg/m3
Pasture	Avg	80320	Sulfachloropyridazine	Child of Farmer	Beef	Cancer	5.12161e-08	5.12161e-08	5.25493e-05	mg/kg WW	BAF calculated
Pasture	Avg	80320	Sulfachloropyridazine	Child of Farmer	Beef	Noncancer	4.38236e-07	4.38236e-07	7.18091e-05	mg/kg WW	BAF calculated
Pasture	Avg	80320	Sulfachloropyridazine	Child of Farmer	Fish	Cancer	4.38223e-08	4.38223e-08	0.00088287	mg/kg WW
Pasture	Avg	80320	Sulfachloropyridazine	Child of Farmer	Fish	Noncancer	3.53112e-07	3.53112e-07	0.00101859	mg/kg WW
Pasture	Avg	80320	Sulfachloropyridazine	Child of Farmer	GroundWater	Cancer	9.76329e-07	9.76329e-07	0.000156298	mg/L
Pasture	Avg	80320	Sulfachloropyridazine	Child of Farmer	GroundWater	Noncancer	6.87712e-06	6.87712e-06	0.000156298	mg/L
Pasture	Avg	80320	Sulfachloropyridazine	Child of Farmer	Milk	Cancer	1.08655e-07	1.08655e-07	1.70031e-05	mg/kg WW	BAF calculated
Pasture	Avg	80320	Sulfachloropyridazine	Child of Farmer	Milk	Noncancer	1.37084e-06	1.37084e-06	2.32346e-05	mg/kg WW	BAF calculated
Pasture	Avg	80320	Sulfachloropyridazine	Child of Farmer	Soil	Cancer	3.22657e-10	3.22657e-10	0.00121471	mg/kg
Pasture	Avg	80320	Sulfachloropyridazine	Child of Farmer	Soil	Noncancer	4.45365e-09	4.45365e-09	0.00167012	mg/kg
Pasture	Avg	80320	Sulfachloropyridazine	Child of Farmer	SurfaceWater	Cancer	4.33455e-07	4.33455e-07	7.05308e-05	mg/L
Pasture	Avg	80320	Sulfachloropyridazine	Child of Farmer	SurfaceWater	Noncancer	3.938e-06	3.938e-06	8.95e-05	mg/L
Pasture	Avg	80320	Sulfachloropyridazine	Child of Farmer	Total Ingestion	Cancer	1.18034e-06	1.18034e-06	0	NA
Pasture	Avg	80320	Sulfachloropyridazine	Child of Farmer	Total Ingestion	Noncancer	9.04377e-06	0	0	NA
Pasture	Avg	80977	(+)-Dihydrocholesterol	Adult Farmer	Air	Cancer	5.63568e-05	0	8.2187e-08	mg/m3
Pasture	Avg	80977	(+)-Dihydrocholesterol	Adult Farmer	Air	Noncancer	3.10678e-07	0	3.10678e-07	mg/m3
Pasture	Avg	80977	(+)-Dihydrocholesterol	Adult Farmer	Beef	Cancer	39.3419	39.3419	19971.3	mg/kg WW	BAF calculated
Pasture	Avg	80977	(+)-Dihydrocholesterol	Adult Farmer	Beef	Noncancer	245.515	245.515	81949.8	mg/kg WW	BAF calculated
Pasture	Avg	80977	(+)-Dihydrocholesterol	Adult Farmer	Fish	Cancer	0.00743356	0.00743356	40.596	mg/kg WW
Pasture	Avg	80977	(+)-Dihydrocholesterol	Adult Farmer	Fish	Noncancer	0.0158287	0.0158287	56.8393	mg/kg WW
Pasture	Avg	80977	(+)-Dihydrocholesterol	Adult Farmer	GroundWater	Cancer	0.000387473	0.000387473	0.0173318	mg/L
Pasture	Avg	80977	(+)-Dihydrocholesterol	Adult Farmer	GroundWater	Noncancer	0.000589282	0.000589282	0.0173318	mg/L
Pasture	Avg	80977	(+)-Dihydrocholesterol	Adult Farmer	Milk	Cancer	147.31	147.31	6400.98	mg/kg WW	BAF calculated
Pasture	Avg	80977	(+)-Dihydrocholesterol	Adult Farmer	Milk	Noncancer	919.311	919.311	26266	mg/kg WW	BAF calculated
Pasture	Avg	80977	(+)-Dihydrocholesterol	Adult Farmer	ShowerAir	Cancer	0.000848091	0	1.2368e-06	mg/m3
Pasture	Avg	80977	(+)-Dihydrocholesterol	Adult Farmer	ShowerAir	Noncancer	1.2368e-06	0	1.2368e-06	mg/m3
Pasture	Avg	80977	(+)-Dihydrocholesterol	Adult Farmer	Soil	Cancer	2.61709e-05	2.61709e-05	314.433	mg/kg
Pasture	Avg	80977	(+)-Dihydrocholesterol	Adult Farmer	Soil	Noncancer	5.76135e-05	5.76135e-05	455.147	mg/kg
Pasture	Avg	80977	(+)-Dihydrocholesterol	Adult Farmer	SurfaceWater	Cancer	0.000545304	0.000545304	0.0243917	mg/L
Pasture	Avg	80977	(+)-Dihydrocholesterol	Adult Farmer	SurfaceWater	Noncancer	0.0010778	0.0010778	0.0317	mg/L
Pasture	Avg	80977	(+)-Dihydrocholesterol	Adult Farmer	Total Ingestion	Cancer	186.66	186.66	0	NA
Pasture	Avg	80977	(+)-Dihydrocholesterol	Adult Farmer	Total Ingestion	Noncancer	1164.84	0	0	NA
Pasture	Avg	80977	(+)-Dihydrocholesterol	Child of Farmer	Air	Cancer	1.84617e-05	0	9.94091e-08	mg/m3
Pasture	Avg	80977	(+)-Dihydrocholesterol	Child of Farmer	Air	Noncancer	3.10678e-07	0	3.10678e-07	mg/m3
Pasture	Avg	80977	(+)-Dihydrocholesterol	Child of Farmer	Beef	Cancer	25.7395	25.7395	23909.1	mg/kg WW	BAF calculated
Pasture	Avg	80977	(+)-Dihydrocholesterol	Child of Farmer	Beef	Noncancer	500.123	500.123	81949.8	mg/kg WW	BAF calculated
Pasture	Avg	80977	(+)-Dihydrocholesterol	Child of Farmer	Fish	Cancer	0.00267889	0.00267889	53.3713	mg/kg WW
Pasture	Avg	80977	(+)-Dihydrocholesterol	Child of Farmer	Fish	Noncancer	0.0197043	0.0197043	56.8393	mg/kg WW
Pasture	Avg	80977	(+)-Dihydrocholesterol	Child of Farmer	GroundWater	Cancer	0.000108265	0.000108265	0.0173318	mg/L
Pasture	Avg	80977	(+)-Dihydrocholesterol	Child of Farmer	GroundWater	Noncancer	0.000762601	0.000762601	0.0173318	mg/L
Pasture	Avg	80977	(+)-Dihydrocholesterol	Child of Farmer	Milk	Cancer	67.4794	67.4794	7663.06	mg/kg WW	BAF calculated
Pasture	Avg	80977	(+)-Dihydrocholesterol	Child of Farmer	Milk	Noncancer	1549.7	1549.7	26266	mg/kg WW	BAF calculated
Pasture	Avg	80977	(+)-Dihydrocholesterol	Child of Farmer	Soil	Cancer	0.000116733	0.000116733	409.677	mg/kg
Pasture	Avg	80977	(+)-Dihydrocholesterol	Child of Farmer	Soil	Noncancer	0.00121373	0.00121373	455.147	mg/kg
Pasture	Avg	80977	(+)-Dihydrocholesterol	Child of Farmer	SurfaceWater	Cancer	0.000186707	0.000186707	0.0301923	mg/L
Pasture	Avg	80977	(+)-Dihydrocholesterol	Child of Farmer	SurfaceWater	Noncancer	0.0013948	0.0013948	0.0317	mg/L
Pasture	Avg	80977	(+)-Dihydrocholesterol	Child of Farmer	Total Ingestion	Cancer	93.2218	93.2218	0	NA
Pasture	Avg	80977	(+)-Dihydrocholesterol	Child of Farmer	Total Ingestion	Noncancer	2049.84	0	0	NA
Pasture	Avg	82688	Fartox	Adult Farmer	Air	Cancer	4.18836e-07	0	6.10803e-10	mg/m3
Pasture	Avg	82688	Fartox	Adult Farmer	Air	Noncancer	1.00378e-09	0	1.00378e-09	mg/m3
Pasture	Avg	82688	Fartox	Adult Farmer	Beef	Cancer	1.21156e-07	1.21156e-07	6.15028e-05	mg/kg WW	BAF calculated
Pasture	Avg	82688	Fartox	Adult Farmer	Beef	Noncancer	3.16869e-07	3.16869e-07	0.000105767	mg/kg WW	BAF calculated
Pasture	Avg	82688	Fartox	Adult Farmer	Fish	Cancer	7.47706e-09	7.47706e-09	4.08335e-05	mg/kg WW
Pasture	Avg	82688	Fartox	Adult Farmer	Fish	Noncancer	2.90853e-08	2.90853e-08	0.000104443	mg/kg WW
Pasture	Avg	82688	Fartox	Adult Farmer	GroundWater	Cancer	1.08126e-08	1.08126e-08	4.83653e-07	mg/L
Pasture	Avg	82688	Fartox	Adult Farmer	GroundWater	Noncancer	2.63107e-08	2.63107e-08	7.73845e-07	mg/L
Pasture	Avg	82688	Fartox	Adult Farmer	Milk	Cancer	4.19388e-07	4.19388e-07	1.82234e-05	mg/kg WW	BAF calculated
Pasture	Avg	82688	Fartox	Adult Farmer	Milk	Noncancer	1.09134e-06	1.09134e-06	3.1181e-05	mg/kg WW	BAF calculated
Pasture	Avg	82688	Fartox	Adult Farmer	ShowerAir	Cancer	4.76403e-05	0	6.94755e-08	mg/m3
Pasture	Avg	82688	Fartox	Adult Farmer	ShowerAir	Noncancer	1.11161e-07	0	1.11161e-07	mg/m3
Pasture	Avg	82688	Fartox	Adult Farmer	Soil	Cancer	5.27805e-11	5.27805e-11	0.000634135	mg/kg
Pasture	Avg	82688	Fartox	Adult Farmer	Soil	Noncancer	1.46525e-10	1.46525e-10	0.00115755	mg/kg
Pasture	Avg	82688	Fartox	Adult Farmer	SurfaceWater	Cancer	6.47654e-10	6.47654e-10	2.89698e-08	mg/L
Pasture	Avg	82688	Fartox	Adult Farmer	SurfaceWater	Noncancer	2.4344e-09	2.4344e-09	7.16e-08	mg/L
Pasture	Avg	82688	Fartox	Adult Farmer	Total Ingestion	Cancer	5.58886e-07	5.58886e-07	0	NA
Pasture	Avg	82688	Fartox	Adult Farmer	Total Ingestion	Noncancer	1.46375e-06	0	0	NA
Pasture	Avg	82688	Fartox	Child of Farmer	Air	Cancer	1.81089e-07	0	9.75095e-10	mg/m3
Pasture	Avg	82688	Fartox	Child of Farmer	Air	Noncancer	1.00378e-09	0	1.00378e-09	mg/m3
Pasture	Avg	82688	Fartox	Child of Farmer	Beef	Cancer	9.40444e-08	9.40444e-08	9.69163e-05	mg/kg WW	BAF calculated
Pasture	Avg	82688	Fartox	Child of Farmer	Beef	Noncancer	6.45475e-07	6.45475e-07	0.000105767	mg/kg WW	BAF calculated
Pasture	Avg	82688	Fartox	Child of Farmer	Fish	Cancer	3.25605e-09	3.25605e-09	6.7296e-05	mg/kg WW
Pasture	Avg	82688	Fartox	Child of Farmer	Fish	Noncancer	3.62068e-08	3.62068e-08	0.000104443	mg/kg WW
Pasture	Avg	82688	Fartox	Child of Farmer	GroundWater	Cancer	4.83388e-09	4.83388e-09	7.73845e-07	mg/L
Pasture	Avg	82688	Fartox	Child of Farmer	GroundWater	Noncancer	3.40492e-08	3.40492e-08	7.73845e-07	mg/L
Pasture	Avg	82688	Fartox	Child of Farmer	Milk	Cancer	1.8581e-07	1.8581e-07	2.87378e-05	mg/kg WW	BAF calculated
Pasture	Avg	82688	Fartox	Child of Farmer	Milk	Noncancer	1.83968e-06	1.83968e-06	3.1181e-05	mg/kg WW	BAF calculated
Pasture	Avg	82688	Fartox	Child of Farmer	Soil	Cancer	2.65276e-10	2.65276e-10	0.000990219	mg/kg
Pasture	Avg	82688	Fartox	Child of Farmer	Soil	Noncancer	3.08679e-09	3.08679e-09	0.00115755	mg/kg
Pasture	Avg	82688	Fartox	Child of Farmer	SurfaceWater	Cancer	2.89649e-10	2.89649e-10	4.69923e-08	mg/L
Pasture	Avg	82688	Fartox	Child of Farmer	SurfaceWater	Noncancer	3.1504e-09	3.1504e-09	7.16e-08	mg/L
Pasture	Avg	82688	Fartox	Child of Farmer	Total Ingestion	Cancer	2.8821e-07	2.8821e-07	0	NA
Pasture	Avg	82688	Fartox	Child of Farmer	Total Ingestion	Noncancer	2.5585e-06	0	0	NA
Pasture	Avg	83329	Acenaphthene	Adult Farmer	Air	Cancer	2.94522e-05	0	4.29511e-08	mg/m3
Pasture	Avg	83329	Acenaphthene	Adult Farmer	Air	Noncancer	5.55499e-08	0	5.55499e-08	mg/m3
Pasture	Avg	83329	Acenaphthene	Adult Farmer	Beef	Cancer	1.26025e-05	1.26025e-05	0.00639745	mg/kg WW	BAF calculated
Pasture	Avg	83329	Acenaphthene	Adult Farmer	Beef	Noncancer	2.57092e-05	2.57092e-05	0.0085814	mg/kg WW	BAF calculated
Pasture	Avg	83329	Acenaphthene	Adult Farmer	Fish	Cancer	1.9689e-06	1.9689e-06	0.0107525	mg/kg WW
Pasture	Avg	83329	Acenaphthene	Adult Farmer	Fish	Noncancer	5.89405e-06	5.89405e-06	0.021165	mg/kg WW
Pasture	Avg	83329	Acenaphthene	Adult Farmer	GroundWater	Cancer	1.71316e-05	1.71316e-05	0.000766303	mg/L
Pasture	Avg	83329	Acenaphthene	Adult Farmer	GroundWater	Noncancer	3.12054e-05	3.12054e-05	0.000917807	mg/L
Pasture	Avg	83329	Acenaphthene	Adult Farmer	Milk	Cancer	4.50611e-05	4.50611e-05	0.00195801	mg/kg WW	BAF calculated
Pasture	Avg	83329	Acenaphthene	Adult Farmer	Milk	Noncancer	9.18202e-05	9.18202e-05	0.00262344	mg/kg WW	BAF calculated
Pasture	Avg	83329	Acenaphthene	Adult Farmer	ShowerAir	Cancer	0.0328121	0	4.7851e-05	mg/m3
Pasture	Avg	83329	Acenaphthene	Adult Farmer	ShowerAir	Noncancer	5.73115e-05	0	5.73115e-05	mg/m3
Pasture	Avg	83329	Acenaphthene	Adult Farmer	Soil	Cancer	5.28099e-09	5.28099e-09	0.0634489	mg/kg
Pasture	Avg	83329	Acenaphthene	Adult Farmer	Soil	Noncancer	1.10926e-08	1.10926e-08	0.0876312	mg/kg
Pasture	Avg	83329	Acenaphthene	Adult Farmer	SurfaceWater	Cancer	1.00431e-07	1.00431e-07	4.49231e-06	mg/L
Pasture	Avg	83329	Acenaphthene	Adult Farmer	SurfaceWater	Noncancer	3.026e-07	3.026e-07	8.9e-06	mg/L
Pasture	Avg	83329	Acenaphthene	Adult Farmer	Total Ingestion	Cancer	7.67693e-05	7.67693e-05	0	NA
Pasture	Avg	83329	Acenaphthene	Adult Farmer	Total Ingestion	Noncancer	0.00015464	0	0	NA
Pasture	Avg	83329	Acenaphthene	Child of Farmer	Air	Cancer	9.62448e-06	0	5.18241e-08	mg/m3
Pasture	Avg	83329	Acenaphthene	Child of Farmer	Air	Noncancer	5.55499e-08	0	5.55499e-08	mg/m3
Pasture	Avg	83329	Acenaphthene	Child of Farmer	Beef	Cancer	7.36385e-06	7.36385e-06	0.00754361	mg/kg WW	BAF calculated
Pasture	Avg	83329	Acenaphthene	Child of Farmer	Beef	Noncancer	5.23706e-05	5.23706e-05	0.0085814	mg/kg WW	BAF calculated
Pasture	Avg	83329	Acenaphthene	Child of Farmer	Fish	Cancer	6.48099e-07	6.48099e-07	0.0134797	mg/kg WW
Pasture	Avg	83329	Acenaphthene	Child of Farmer	Fish	Noncancer	7.3372e-06	7.3372e-06	0.021165	mg/kg WW
Pasture	Avg	83329	Acenaphthene	Child of Farmer	GroundWater	Cancer	5.73315e-06	5.73315e-06	0.000917807	mg/L
Pasture	Avg	83329	Acenaphthene	Child of Farmer	GroundWater	Noncancer	4.03835e-05	4.03835e-05	0.000917807	mg/L
Pasture	Avg	83329	Acenaphthene	Child of Farmer	Milk	Cancer	1.49599e-05	1.49599e-05	0.00230927	mg/kg WW	BAF calculated
Pasture	Avg	83329	Acenaphthene	Child of Farmer	Milk	Noncancer	0.000154783	0.000154783	0.00262344	mg/kg WW	BAF calculated
Pasture	Avg	83329	Acenaphthene	Child of Farmer	Soil	Cancer	2.01124e-08	2.01124e-08	0.0744954	mg/kg
Pasture	Avg	83329	Acenaphthene	Child of Farmer	Soil	Noncancer	2.33683e-07	2.33683e-07	0.0876312	mg/kg
Pasture	Avg	83329	Acenaphthene	Child of Farmer	SurfaceWater	Cancer	3.42914e-08	3.42914e-08	5.62692e-06	mg/L
Pasture	Avg	83329	Acenaphthene	Child of Farmer	SurfaceWater	Noncancer	3.916e-07	3.916e-07	8.9e-06	mg/L
Pasture	Avg	83329	Acenaphthene	Child of Farmer	Total Ingestion	Cancer	2.87251e-05	2.87251e-05	0	NA
Pasture	Avg	83329	Acenaphthene	Child of Farmer	Total Ingestion	Noncancer	0.000255108	0	0	NA
Pasture	Avg	83465	(-)-beta-Sitosterol	Adult Farmer	Air	Cancer	1.19675e-05	0	1.74526e-08	mg/m3
Pasture	Avg	83465	(-)-beta-Sitosterol	Adult Farmer	Air	Noncancer	5.8945e-08	0	5.8945e-08	mg/m3
Pasture	Avg	83465	(-)-beta-Sitosterol	Adult Farmer	Beef	Cancer	18.8234	18.8234	9555.42	mg/kg WW	BAF calculated
Pasture	Avg	83465	(-)-beta-Sitosterol	Adult Farmer	Beef	Noncancer	117.95	117.95	39370.2	mg/kg WW	BAF calculated
Pasture	Avg	83465	(-)-beta-Sitosterol	Adult Farmer	Fish	Cancer	0.00294856	0.00294856	16.1026	mg/kg WW
Pasture	Avg	83465	(-)-beta-Sitosterol	Adult Farmer	Fish	Noncancer	0.00670038	0.00670038	24.0605	mg/kg WW
Pasture	Avg	83465	(-)-beta-Sitosterol	Adult Farmer	GroundWater	Cancer	0.000220797	0.000220797	0.00987635	mg/L
Pasture	Avg	83465	(-)-beta-Sitosterol	Adult Farmer	GroundWater	Noncancer	0.000335796	0.000335796	0.00987635	mg/L
Pasture	Avg	83465	(-)-beta-Sitosterol	Adult Farmer	Milk	Cancer	70.4816	70.4816	3062.59	mg/kg WW	BAF calculated
Pasture	Avg	83465	(-)-beta-Sitosterol	Adult Farmer	Milk	Noncancer	441.654	441.654	12618.7	mg/kg WW	BAF calculated
Pasture	Avg	83465	(-)-beta-Sitosterol	Adult Farmer	ShowerAir	Cancer	0.000140146	0	2.0438e-07	mg/m3
Pasture	Avg	83465	(-)-beta-Sitosterol	Adult Farmer	ShowerAir	Noncancer	2.0438e-07	0	2.0438e-07	mg/m3
Pasture	Avg	83465	(-)-beta-Sitosterol	Adult Farmer	Soil	Cancer	1.26645e-05	1.26645e-05	152.158	mg/kg
Pasture	Avg	83465	(-)-beta-Sitosterol	Adult Farmer	Soil	Noncancer	2.78013e-05	2.78013e-05	219.63	mg/kg
Pasture	Avg	83465	(-)-beta-Sitosterol	Adult Farmer	SurfaceWater	Cancer	0.000435642	0.000435642	0.0194865	mg/L
Pasture	Avg	83465	(-)-beta-Sitosterol	Adult Farmer	SurfaceWater	Noncancer	0.000867	0.000867	0.0255	mg/L
Pasture	Avg	83465	(-)-beta-Sitosterol	Adult Farmer	Total Ingestion	Cancer	89.3082	89.3082	0	NA
Pasture	Avg	83465	(-)-beta-Sitosterol	Adult Farmer	Total Ingestion	Noncancer	559.611	0	0	NA
Pasture	Avg	83465	(-)-beta-Sitosterol	Child of Farmer	Air	Cancer	3.96771e-06	0	2.13646e-08	mg/m3
Pasture	Avg	83465	(-)-beta-Sitosterol	Child of Farmer	Air	Noncancer	5.8945e-08	0	5.8945e-08	mg/m3
Pasture	Avg	83465	(-)-beta-Sitosterol	Child of Farmer	Beef	Cancer	12.3139	12.3139	11438	mg/kg WW	BAF calculated
Pasture	Avg	83465	(-)-beta-Sitosterol	Child of Farmer	Beef	Noncancer	240.268	240.268	39370.2	mg/kg WW	BAF calculated
Pasture	Avg	83465	(-)-beta-Sitosterol	Child of Farmer	Fish	Cancer	0.00106525	0.00106525	21.2226	mg/kg WW
Pasture	Avg	83465	(-)-beta-Sitosterol	Child of Farmer	Fish	Noncancer	0.00834096	0.00834096	24.0605	mg/kg WW
Pasture	Avg	83465	(-)-beta-Sitosterol	Child of Farmer	GroundWater	Cancer	6.16934e-05	6.16934e-05	0.00987635	mg/L
Pasture	Avg	83465	(-)-beta-Sitosterol	Child of Farmer	GroundWater	Noncancer	0.00043456	0.00043456	0.00987635	mg/L
Pasture	Avg	83465	(-)-beta-Sitosterol	Child of Farmer	Milk	Cancer	32.2905	32.2905	3665.96	mg/kg WW	BAF calculated
Pasture	Avg	83465	(-)-beta-Sitosterol	Child of Farmer	Milk	Noncancer	744.502	744.502	12618.7	mg/kg WW	BAF calculated
Pasture	Avg	83465	(-)-beta-Sitosterol	Child of Farmer	Soil	Cancer	5.6337e-05	5.6337e-05	197.696	mg/kg
Pasture	Avg	83465	(-)-beta-Sitosterol	Child of Farmer	Soil	Noncancer	0.000585681	0.000585681	219.63	mg/kg
Pasture	Avg	83465	(-)-beta-Sitosterol	Child of Farmer	SurfaceWater	Cancer	0.000149332	0.000149332	0.0241692	mg/L
Pasture	Avg	83465	(-)-beta-Sitosterol	Child of Farmer	SurfaceWater	Noncancer	0.001122	0.001122	0.0255	mg/L
Pasture	Avg	83465	(-)-beta-Sitosterol	Child of Farmer	Total Ingestion	Cancer	44.6056	44.6056	0	NA
Pasture	Avg	83465	(-)-beta-Sitosterol	Child of Farmer	Total Ingestion	Noncancer	984.779	0	0	NA
Pasture	Avg	83487	Stigmasterol	Adult Farmer	Air	Cancer	1.17059e-05	0	1.70711e-08	mg/m3
Pasture	Avg	83487	Stigmasterol	Adult Farmer	Air	Noncancer	5.56505e-08	0	5.56505e-08	mg/m3
Pasture	Avg	83487	Stigmasterol	Adult Farmer	Beef	Cancer	17.6564	17.6564	8963.02	mg/kg WW	BAF calculated
Pasture	Avg	83487	Stigmasterol	Adult Farmer	Beef	Noncancer	110.342	110.342	36830.6	mg/kg WW	BAF calculated
Pasture	Avg	83487	Stigmasterol	Adult Farmer	Fish	Cancer	0.00133706	0.00133706	7.3019	mg/kg WW
Pasture	Avg	83487	Stigmasterol	Adult Farmer	Fish	Noncancer	0.00271366	0.00271366	9.74451	mg/kg WW
Pasture	Avg	83487	Stigmasterol	Adult Farmer	GroundWater	Cancer	3.42335e-05	3.42335e-05	0.00153128	mg/L
Pasture	Avg	83487	Stigmasterol	Adult Farmer	GroundWater	Noncancer	5.20634e-05	5.20634e-05	0.00153128	mg/L
Pasture	Avg	83487	Stigmasterol	Adult Farmer	Milk	Cancer	66.1118	66.1118	2872.72	mg/kg WW	BAF calculated
Pasture	Avg	83487	Stigmasterol	Adult Farmer	Milk	Noncancer	413.164	413.164	11804.7	mg/kg WW	BAF calculated
Pasture	Avg	83487	Stigmasterol	Adult Farmer	ShowerAir	Cancer	2.02156e-05	0	2.9481e-08	mg/m3
Pasture	Avg	83487	Stigmasterol	Adult Farmer	ShowerAir	Noncancer	2.9481e-08	0	2.9481e-08	mg/m3
Pasture	Avg	83487	Stigmasterol	Adult Farmer	Soil	Cancer	1.3716e-05	1.3716e-05	164.791	mg/kg
Pasture	Avg	83487	Stigmasterol	Adult Farmer	Soil	Noncancer	2.85548e-05	2.85548e-05	225.583	mg/kg
Pasture	Avg	83487	Stigmasterol	Adult Farmer	SurfaceWater	Cancer	0.000269336	0.000269336	0.0120475	mg/L
Pasture	Avg	83487	Stigmasterol	Adult Farmer	SurfaceWater	Noncancer	0.000527	0.000527	0.0155	mg/L
Pasture	Avg	83487	Stigmasterol	Adult Farmer	Total Ingestion	Cancer	83.7696	83.7696	0	NA
Pasture	Avg	83487	Stigmasterol	Adult Farmer	Total Ingestion	Noncancer	523.509	0	0	NA
Pasture	Avg	83487	Stigmasterol	Child of Farmer	Air	Cancer	3.83664e-06	0	2.06589e-08	mg/m3
Pasture	Avg	83487	Stigmasterol	Child of Farmer	Air	Noncancer	5.56505e-08	0	5.56505e-08	mg/m3
Pasture	Avg	83487	Stigmasterol	Child of Farmer	Beef	Cancer	11.5249	11.5249	10713.2	mg/kg WW	BAF calculated
Pasture	Avg	83487	Stigmasterol	Child of Farmer	Beef	Noncancer	224.77	224.77	36830.6	mg/kg WW	BAF calculated
Pasture	Avg	83487	Stigmasterol	Child of Farmer	Fish	Cancer	0.000461486	0.000461486	9.22588	mg/kg WW
Pasture	Avg	83487	Stigmasterol	Child of Farmer	Fish	Noncancer	0.0033781	0.0033781	9.74451	mg/kg WW
Pasture	Avg	83487	Stigmasterol	Child of Farmer	GroundWater	Cancer	9.56524e-06	9.56524e-06	0.00153128	mg/L
Pasture	Avg	83487	Stigmasterol	Child of Farmer	GroundWater	Noncancer	6.73762e-05	6.73762e-05	0.00153128	mg/L
Pasture	Avg	83487	Stigmasterol	Child of Farmer	Milk	Cancer	30.203	30.203	3433.65	mg/kg WW	BAF calculated
Pasture	Avg	83487	Stigmasterol	Child of Farmer	Milk	Noncancer	696.477	696.477	11804.7	mg/kg WW	BAF calculated
Pasture	Avg	83487	Stigmasterol	Child of Farmer	Soil	Cancer	5.80802e-05	5.80802e-05	206.294	mg/kg
Pasture	Avg	83487	Stigmasterol	Child of Farmer	Soil	Noncancer	0.000601553	0.000601553	225.583	mg/kg
Pasture	Avg	83487	Stigmasterol	Child of Farmer	SurfaceWater	Cancer	8.90726e-05	8.90726e-05	0.0144385	mg/L
Pasture	Avg	83487	Stigmasterol	Child of Farmer	SurfaceWater	Noncancer	0.000682	0.000682	0.0155	mg/L
Pasture	Avg	83487	Stigmasterol	Child of Farmer	Total Ingestion	Cancer	41.7284	41.7284	0	NA
Pasture	Avg	83487	Stigmasterol	Child of Farmer	Total Ingestion	Noncancer	921.251	0	0	NA
Pasture	Avg	84742	Dibutyl 1,2-benzenedicarboxylate	Adult Farmer	Air	Cancer	1.21413e-05	0	1.77061e-08	mg/m3
Pasture	Avg	84742	Dibutyl 1,2-benzenedicarboxylate	Adult Farmer	Air	Noncancer	4.44357e-08	0	4.44357e-08	mg/m3
Pasture	Avg	84742	Dibutyl 1,2-benzenedicarboxylate	Adult Farmer	Beef	Cancer	0.000731812	0.000731812	0.371493	mg/kg WW	BAF calculated
Pasture	Avg	84742	Dibutyl 1,2-benzenedicarboxylate	Adult Farmer	Beef	Noncancer	0.0026795	0.0026795	0.894385	mg/kg WW	BAF calculated
Pasture	Avg	84742	Dibutyl 1,2-benzenedicarboxylate	Adult Farmer	Fish	Cancer	0.0034832	0.0034832	19.0224	mg/kg WW
Pasture	Avg	84742	Dibutyl 1,2-benzenedicarboxylate	Adult Farmer	Fish	Noncancer	0.00815671	0.00815671	29.29	mg/kg WW
Pasture	Avg	84742	Dibutyl 1,2-benzenedicarboxylate	Adult Farmer	GroundWater	Cancer	0.000272893	0.000272893	0.0122066	mg/L
Pasture	Avg	84742	Dibutyl 1,2-benzenedicarboxylate	Adult Farmer	GroundWater	Noncancer	0.00059147	0.00059147	0.0173962	mg/L
Pasture	Avg	84742	Dibutyl 1,2-benzenedicarboxylate	Adult Farmer	Milk	Cancer	0.0027092	0.0027092	0.117721	mg/kg WW	BAF calculated
Pasture	Avg	84742	Dibutyl 1,2-benzenedicarboxylate	Adult Farmer	Milk	Noncancer	0.00997299	0.00997299	0.284943	mg/kg WW	BAF calculated
Pasture	Avg	84742	Dibutyl 1,2-benzenedicarboxylate	Adult Farmer	ShowerAir	Cancer	0.00658193	0	9.59865e-06	mg/m3
Pasture	Avg	84742	Dibutyl 1,2-benzenedicarboxylate	Adult Farmer	ShowerAir	Noncancer	1.36795e-05	0	1.36795e-05	mg/m3
Pasture	Avg	84742	Dibutyl 1,2-benzenedicarboxylate	Adult Farmer	Soil	Cancer	4.79704e-08	4.79704e-08	0.576344	mg/kg
Pasture	Avg	84742	Dibutyl 1,2-benzenedicarboxylate	Adult Farmer	Soil	Noncancer	1.20546e-07	1.20546e-07	0.95231	mg/kg
Pasture	Avg	84742	Dibutyl 1,2-benzenedicarboxylate	Adult Farmer	SurfaceWater	Cancer	5.58438e-05	5.58438e-05	0.00249792	mg/L
Pasture	Avg	84742	Dibutyl 1,2-benzenedicarboxylate	Adult Farmer	SurfaceWater	Noncancer	0.00011628	0.00011628	0.00342	mg/L
Pasture	Avg	84742	Dibutyl 1,2-benzenedicarboxylate	Adult Farmer	Total Ingestion	Cancer	0.00719716	0.00719716	0	NA
Pasture	Avg	84742	Dibutyl 1,2-benzenedicarboxylate	Adult Farmer	Total Ingestion	Noncancer	0.0214008	0	0	NA
Pasture	Avg	84742	Dibutyl 1,2-benzenedicarboxylate	Child of Farmer	Air	Cancer	4.82507e-06	0	2.59811e-08	mg/m3
Pasture	Avg	84742	Dibutyl 1,2-benzenedicarboxylate	Child of Farmer	Air	Noncancer	3.95861e-08	0	3.95861e-08	mg/m3
Pasture	Avg	84742	Dibutyl 1,2-benzenedicarboxylate	Child of Farmer	Beef	Cancer	0.000528152	0.000528152	0.539867	mg/kg WW	BAF calculated
Pasture	Avg	84742	Dibutyl 1,2-benzenedicarboxylate	Child of Farmer	Beef	Noncancer	0.00545825	0.00545825	0.894385	mg/kg WW	BAF calculated
Pasture	Avg	84742	Dibutyl 1,2-benzenedicarboxylate	Child of Farmer	Fish	Cancer	0.00125946	0.00125946	25.1385	mg/kg WW
Pasture	Avg	84742	Dibutyl 1,2-benzenedicarboxylate	Child of Farmer	Fish	Noncancer	0.0101539	0.0101539	29.29	mg/kg WW
Pasture	Avg	84742	Dibutyl 1,2-benzenedicarboxylate	Child of Farmer	GroundWater	Cancer	0.000108667	0.000108667	0.0173962	mg/L
Pasture	Avg	84742	Dibutyl 1,2-benzenedicarboxylate	Child of Farmer	GroundWater	Noncancer	0.000765432	0.000765432	0.0173962	mg/L
Pasture	Avg	84742	Dibutyl 1,2-benzenedicarboxylate	Child of Farmer	Milk	Cancer	0.00112146	0.00112146	0.171272	mg/kg WW	BAF calculated
Pasture	Avg	84742	Dibutyl 1,2-benzenedicarboxylate	Child of Farmer	Milk	Noncancer	0.0168116	0.0168116	0.284943	mg/kg WW	BAF calculated
Pasture	Avg	84742	Dibutyl 1,2-benzenedicarboxylate	Child of Farmer	Soil	Cancer	2.05429e-07	2.05429e-07	0.753312	mg/kg
Pasture	Avg	84742	Dibutyl 1,2-benzenedicarboxylate	Child of Farmer	Soil	Noncancer	2.53949e-06	2.53949e-06	0.95231	mg/kg
Pasture	Avg	84742	Dibutyl 1,2-benzenedicarboxylate	Child of Farmer	SurfaceWater	Cancer	1.98423e-05	1.98423e-05	0.00316538	mg/L
Pasture	Avg	84742	Dibutyl 1,2-benzenedicarboxylate	Child of Farmer	SurfaceWater	Noncancer	0.00015048	0.00015048	0.00342	mg/L
Pasture	Avg	84742	Dibutyl 1,2-benzenedicarboxylate	Child of Farmer	Total Ingestion	Cancer	0.00301795	0.00301795	0	NA
Pasture	Avg	84742	Dibutyl 1,2-benzenedicarboxylate	Child of Farmer	Total Ingestion	Noncancer	0.0331917	0	0	NA
Pasture	Avg	85018	Phenanthrene	Adult Farmer	Air	Cancer	2.25002e-05	0	3.28128e-08	mg/m3
Pasture	Avg	85018	Phenanthrene	Adult Farmer	Air	Noncancer	6.64969e-08	0	6.64969e-08	mg/m3
Pasture	Avg	85018	Phenanthrene	Adult Farmer	Beef	Cancer	7.70676e-05	7.70676e-05	0.0391222	mg/kg WW	BAF calculated
Pasture	Avg	85018	Phenanthrene	Adult Farmer	Beef	Noncancer	0.000182523	0.000182523	0.0609238	mg/kg WW	BAF calculated
Pasture	Avg	85018	Phenanthrene	Adult Farmer	Fish	Cancer	1.16579e-05	1.16579e-05	0.0636657	mg/kg WW
Pasture	Avg	85018	Phenanthrene	Adult Farmer	Fish	Noncancer	2.52328e-05	2.52328e-05	0.0906089	mg/kg WW
Pasture	Avg	85018	Phenanthrene	Adult Farmer	GroundWater	Cancer	3.42047e-07	3.42047e-07	1.52999e-05	mg/L
Pasture	Avg	85018	Phenanthrene	Adult Farmer	GroundWater	Noncancer	5.20196e-07	5.20196e-07	1.52999e-05	mg/L
Pasture	Avg	85018	Phenanthrene	Adult Farmer	Milk	Cancer	0.000271503	0.000271503	0.0117974	mg/kg WW	BAF calculated
Pasture	Avg	85018	Phenanthrene	Adult Farmer	Milk	Noncancer	0.000652141	0.000652141	0.0186326	mg/kg WW	BAF calculated
Pasture	Avg	85018	Phenanthrene	Adult Farmer	ShowerAir	Cancer	0.000182553	0	2.66223e-07	mg/m3
Pasture	Avg	85018	Phenanthrene	Adult Farmer	ShowerAir	Noncancer	2.66223e-07	0	2.66223e-07	mg/m3
Pasture	Avg	85018	Phenanthrene	Adult Farmer	Soil	Cancer	2.85174e-08	2.85174e-08	0.342625	mg/kg
Pasture	Avg	85018	Phenanthrene	Adult Farmer	Soil	Noncancer	6.31527e-08	6.31527e-08	0.498906	mg/kg
Pasture	Avg	85018	Phenanthrene	Adult Farmer	SurfaceWater	Cancer	6.81444e-07	6.81444e-07	3.04812e-05	mg/L
Pasture	Avg	85018	Phenanthrene	Adult Farmer	SurfaceWater	Noncancer	1.3634e-06	1.3634e-06	4.01e-05	mg/L
Pasture	Avg	85018	Phenanthrene	Adult Farmer	Total Ingestion	Cancer	0.000360599	0.000360599	0	NA
Pasture	Avg	85018	Phenanthrene	Adult Farmer	Total Ingestion	Noncancer	0.00086048	0	0	NA
Pasture	Avg	85018	Phenanthrene	Child of Farmer	Air	Cancer	9.62703e-06	0	5.18379e-08	mg/m3
Pasture	Avg	85018	Phenanthrene	Child of Farmer	Air	Noncancer	6.64969e-08	0	6.64969e-08	mg/m3
Pasture	Avg	85018	Phenanthrene	Child of Farmer	Beef	Cancer	5.37565e-05	5.37565e-05	0.0547521	mg/kg WW	BAF calculated
Pasture	Avg	85018	Phenanthrene	Child of Farmer	Beef	Noncancer	0.000371806	0.000371806	0.0609238	mg/kg WW	BAF calculated
Pasture	Avg	85018	Phenanthrene	Child of Farmer	Fish	Cancer	3.90582e-06	3.90582e-06	0.0789794	mg/kg WW
Pasture	Avg	85018	Phenanthrene	Child of Farmer	Fish	Noncancer	3.14111e-05	3.14111e-05	0.0906089	mg/kg WW
Pasture	Avg	85018	Phenanthrene	Child of Farmer	GroundWater	Cancer	9.55719e-08	9.55719e-08	1.52999e-05	mg/L
Pasture	Avg	85018	Phenanthrene	Child of Farmer	GroundWater	Noncancer	6.73195e-07	6.73195e-07	1.52999e-05	mg/L
Pasture	Avg	85018	Phenanthrene	Child of Farmer	Milk	Cancer	0.000108096	0.000108096	0.0165994	mg/kg WW	BAF calculated
Pasture	Avg	85018	Phenanthrene	Child of Farmer	Milk	Noncancer	0.00109932	0.00109932	0.0186326	mg/kg WW	BAF calculated
Pasture	Avg	85018	Phenanthrene	Child of Farmer	Soil	Cancer	1.17606e-07	1.17606e-07	0.437456	mg/kg
Pasture	Avg	85018	Phenanthrene	Child of Farmer	Soil	Noncancer	1.33042e-06	1.33042e-06	0.498906	mg/kg
Pasture	Avg	85018	Phenanthrene	Child of Farmer	SurfaceWater	Cancer	2.29848e-07	2.29848e-07	3.69154e-05	mg/L
Pasture	Avg	85018	Phenanthrene	Child of Farmer	SurfaceWater	Noncancer	1.7644e-06	1.7644e-06	4.01e-05	mg/L
Pasture	Avg	85018	Phenanthrene	Child of Farmer	Total Ingestion	Cancer	0.000165971	0.000165971	0	NA
Pasture	Avg	85018	Phenanthrene	Child of Farmer	Total Ingestion	Noncancer	0.00150454	0	0	NA
Pasture	Avg	85687	Benzyl butyl phthalate	Adult Farmer	Air	Cancer	3.78634e-07	0	5.52175e-10	mg/m3
Pasture	Avg	85687	Benzyl butyl phthalate	Adult Farmer	Air	Noncancer	2.15264e-09	0	2.15264e-09	mg/m3
Pasture	Avg	85687	Benzyl butyl phthalate	Adult Farmer	Beef	Cancer	0.00118695	0.00118695	0.602536	mg/kg WW	BAF calculated
Pasture	Avg	85687	Benzyl butyl phthalate	Adult Farmer	Beef	Noncancer	0.00680035	0.00680035	2.26987	mg/kg WW	BAF calculated
Pasture	Avg	85687	Benzyl butyl phthalate	Adult Farmer	Fish	Cancer	0.0176928	0.0176928	96.6233	mg/kg WW
Pasture	Avg	85687	Benzyl butyl phthalate	Adult Farmer	Fish	Noncancer	0.0484139	0.0484139	173.85	mg/kg WW
Pasture	Avg	85687	Benzyl butyl phthalate	Adult Farmer	GroundWater	Cancer	0.000222588	0.000222588	0.00995647	mg/L
Pasture	Avg	85687	Benzyl butyl phthalate	Adult Farmer	GroundWater	Noncancer	0.000600243	0.000600243	0.0176542	mg/L
Pasture	Avg	85687	Benzyl butyl phthalate	Adult Farmer	Milk	Cancer	0.00432739	0.00432739	0.188036	mg/kg WW	BAF calculated
Pasture	Avg	85687	Benzyl butyl phthalate	Adult Farmer	Milk	Noncancer	0.0251322	0.0251322	0.718063	mg/kg WW	BAF calculated
Pasture	Avg	85687	Benzyl butyl phthalate	Adult Farmer	ShowerAir	Cancer	8.63841e-05	0	1.25977e-07	mg/m3
Pasture	Avg	85687	Benzyl butyl phthalate	Adult Farmer	ShowerAir	Noncancer	2.23375e-07	0	2.23375e-07	mg/m3
Pasture	Avg	85687	Benzyl butyl phthalate	Adult Farmer	Soil	Cancer	1.67304e-07	1.67304e-07	2.01009	mg/kg
Pasture	Avg	85687	Benzyl butyl phthalate	Adult Farmer	Soil	Noncancer	4.74183e-07	4.74183e-07	3.74604	mg/kg
Pasture	Avg	85687	Benzyl butyl phthalate	Adult Farmer	SurfaceWater	Cancer	0.0001005	0.0001005	0.00449542	mg/L
Pasture	Avg	85687	Benzyl butyl phthalate	Adult Farmer	SurfaceWater	Noncancer	0.00022202	0.00022202	0.00653	mg/L
Pasture	Avg	85687	Benzyl butyl phthalate	Adult Farmer	Total Ingestion	Cancer	0.0234299	0.0234299	0	NA
Pasture	Avg	85687	Benzyl butyl phthalate	Adult Farmer	Total Ingestion	Noncancer	0.0809472	0	0	NA
Pasture	Avg	85687	Benzyl butyl phthalate	Child of Farmer	Air	Cancer	1.45601e-07	0	7.84007e-10	mg/m3
Pasture	Avg	85687	Benzyl butyl phthalate	Child of Farmer	Air	Noncancer	2.15264e-09	0	2.15264e-09	mg/m3
Pasture	Avg	85687	Benzyl butyl phthalate	Child of Farmer	Beef	Cancer	0.000918043	0.000918043	0.853242	mg/kg WW	BAF calculated
Pasture	Avg	85687	Benzyl butyl phthalate	Child of Farmer	Beef	Noncancer	0.0138526	0.0138526	2.26987	mg/kg WW	BAF calculated
Pasture	Avg	85687	Benzyl butyl phthalate	Child of Farmer	Fish	Cancer	0.00695349	0.00695349	136.025	mg/kg WW
Pasture	Avg	85687	Benzyl butyl phthalate	Child of Farmer	Fish	Noncancer	0.060268	0.060268	173.85	mg/kg WW
Pasture	Avg	85687	Benzyl butyl phthalate	Child of Farmer	GroundWater	Cancer	8.45106e-05	8.45106e-05	0.0124865	mg/L
Pasture	Avg	85687	Benzyl butyl phthalate	Child of Farmer	GroundWater	Noncancer	0.000776786	0.000776786	0.0176542	mg/L
Pasture	Avg	85687	Benzyl butyl phthalate	Child of Farmer	Milk	Cancer	0.0019694	0.0019694	0.266505	mg/kg WW	BAF calculated
Pasture	Avg	85687	Benzyl butyl phthalate	Child of Farmer	Milk	Noncancer	0.0423657	0.0423657	0.718063	mg/kg WW	BAF calculated
Pasture	Avg	85687	Benzyl butyl phthalate	Child of Farmer	Soil	Cancer	8.83335e-07	8.83335e-07	2.75685	mg/kg
Pasture	Avg	85687	Benzyl butyl phthalate	Child of Farmer	Soil	Noncancer	9.98945e-06	9.98945e-06	3.74604	mg/kg
Pasture	Avg	85687	Benzyl butyl phthalate	Child of Farmer	SurfaceWater	Cancer	3.61141e-05	3.61141e-05	0.00583077	mg/L
Pasture	Avg	85687	Benzyl butyl phthalate	Child of Farmer	SurfaceWater	Noncancer	0.00028732	0.00028732	0.00653	mg/L
Pasture	Avg	85687	Benzyl butyl phthalate	Child of Farmer	Total Ingestion	Cancer	0.00992633	0.00992633	0	NA
Pasture	Avg	85687	Benzyl butyl phthalate	Child of Farmer	Total Ingestion	Noncancer	0.117273	0	0	NA
Pasture	Avg	86306	N-Nitrosodiphenylamine	Adult Farmer	Air	Cancer	1.35958e-05	0	1.98272e-08	mg/m3
Pasture	Avg	86306	N-Nitrosodiphenylamine	Adult Farmer	Air	Noncancer	5.91455e-08	0	5.91455e-08	mg/m3
Pasture	Avg	86306	N-Nitrosodiphenylamine	Adult Farmer	Beef	Cancer	0.000213104	0.000213104	0.108179	mg/kg WW	BAF calculated
Pasture	Avg	86306	N-Nitrosodiphenylamine	Adult Farmer	Beef	Noncancer	0.000574175	0.000574175	0.191652	mg/kg WW	BAF calculated
Pasture	Avg	86306	N-Nitrosodiphenylamine	Adult Farmer	Fish	Cancer	0.000675178	0.000675178	3.68726	mg/kg WW
Pasture	Avg	86306	N-Nitrosodiphenylamine	Adult Farmer	Fish	Noncancer	0.00164975	0.00164975	5.9241	mg/kg WW
Pasture	Avg	86306	N-Nitrosodiphenylamine	Adult Farmer	GroundWater	Cancer	0.000627409	0.000627409	0.0280642	mg/L
Pasture	Avg	86306	N-Nitrosodiphenylamine	Adult Farmer	GroundWater	Noncancer	0.00136289	0.00136289	0.0400851	mg/L
Pasture	Avg	86306	N-Nitrosodiphenylamine	Adult Farmer	Milk	Cancer	0.000784993	0.000784993	0.0341098	mg/kg WW	BAF calculated
Pasture	Avg	86306	N-Nitrosodiphenylamine	Adult Farmer	Milk	Noncancer	0.00211265	0.00211265	0.0603616	mg/kg WW	BAF calculated
Pasture	Avg	86306	N-Nitrosodiphenylamine	Adult Farmer	ShowerAir	Cancer	0.00771921	0	1.12572e-05	mg/m3
Pasture	Avg	86306	N-Nitrosodiphenylamine	Adult Farmer	ShowerAir	Noncancer	1.6079e-05	0	1.6079e-05	mg/m3
Pasture	Avg	86306	N-Nitrosodiphenylamine	Adult Farmer	Soil	Cancer	8.70913e-08	8.70913e-08	1.04637	mg/kg
Pasture	Avg	86306	N-Nitrosodiphenylamine	Adult Farmer	Soil	Noncancer	2.44934e-07	2.44934e-07	1.93498	mg/kg
Pasture	Avg	86306	N-Nitrosodiphenylamine	Adult Farmer	SurfaceWater	Cancer	0.000158501	0.000158501	0.00708979	mg/L
Pasture	Avg	86306	N-Nitrosodiphenylamine	Adult Farmer	SurfaceWater	Noncancer	0.00033082	0.00033082	0.00973	mg/L
Pasture	Avg	86306	N-Nitrosodiphenylamine	Adult Farmer	Total Ingestion	Cancer	0.00230077	0.00230077	0	NA
Pasture	Avg	86306	N-Nitrosodiphenylamine	Adult Farmer	Total Ingestion	Noncancer	0.00569972	0	0	NA
Pasture	Avg	86306	N-Nitrosodiphenylamine	Child of Farmer	Air	Cancer	5.43694e-06	0	2.92758e-08	mg/m3
Pasture	Avg	86306	N-Nitrosodiphenylamine	Child of Farmer	Air	Noncancer	4.13448e-08	0	4.13448e-08	mg/m3
Pasture	Avg	86306	N-Nitrosodiphenylamine	Child of Farmer	Beef	Cancer	0.000143006	0.000143006	0.143424	mg/kg WW	BAF calculated
Pasture	Avg	86306	N-Nitrosodiphenylamine	Child of Farmer	Beef	Noncancer	0.00116962	0.00116962	0.191652	mg/kg WW	BAF calculated
Pasture	Avg	86306	N-Nitrosodiphenylamine	Child of Farmer	Fish	Cancer	0.000245395	0.000245395	4.86247	mg/kg WW
Pasture	Avg	86306	N-Nitrosodiphenylamine	Child of Farmer	Fish	Noncancer	0.00205369	0.00205369	5.9241	mg/kg WW
Pasture	Avg	86306	N-Nitrosodiphenylamine	Child of Farmer	GroundWater	Cancer	0.000250395	0.000250395	0.0400851	mg/L
Pasture	Avg	86306	N-Nitrosodiphenylamine	Child of Farmer	GroundWater	Noncancer	0.00176374	0.00176374	0.0400851	mg/L
Pasture	Avg	86306	N-Nitrosodiphenylamine	Child of Farmer	Milk	Cancer	0.000294836	0.000294836	0.0452142	mg/kg WW	BAF calculated
Pasture	Avg	86306	N-Nitrosodiphenylamine	Child of Farmer	Milk	Noncancer	0.00356133	0.00356133	0.0603616	mg/kg WW	BAF calculated
Pasture	Avg	86306	N-Nitrosodiphenylamine	Child of Farmer	Soil	Cancer	3.818e-07	3.818e-07	1.39273	mg/kg
Pasture	Avg	86306	N-Nitrosodiphenylamine	Child of Farmer	Soil	Noncancer	5.15995e-06	5.15995e-06	1.93498	mg/kg
Pasture	Avg	86306	N-Nitrosodiphenylamine	Child of Farmer	SurfaceWater	Cancer	5.67896e-05	5.67896e-05	0.00904077	mg/L
Pasture	Avg	86306	N-Nitrosodiphenylamine	Child of Farmer	SurfaceWater	Noncancer	0.00042812	0.00042812	0.00973	mg/L
Pasture	Avg	86306	N-Nitrosodiphenylamine	Child of Farmer	Total Ingestion	Cancer	0.000934013	0.000934013	0	NA
Pasture	Avg	86306	N-Nitrosodiphenylamine	Child of Farmer	Total Ingestion	Noncancer	0.00855354	0	0	NA
Pasture	Avg	86500	Azinphos-methyl	Adult Farmer	Air	Cancer	8.05333e-09	0	1.17444e-11	mg/m3
Pasture	Avg	86500	Azinphos-methyl	Adult Farmer	Air	Noncancer	4.34453e-11	0	4.34453e-11	mg/m3
Pasture	Avg	86500	Azinphos-methyl	Adult Farmer	Beef	Cancer	4.48518e-07	4.48518e-07	0.000227684	mg/kg WW	BAF calculated
Pasture	Avg	86500	Azinphos-methyl	Adult Farmer	Beef	Noncancer	1.58089e-06	1.58089e-06	0.000527681	mg/kg WW	BAF calculated
Pasture	Avg	86500	Azinphos-methyl	Adult Farmer	Fish	Cancer	1.2728e-05	1.2728e-05	0.06951	mg/kg WW
Pasture	Avg	86500	Azinphos-methyl	Adult Farmer	Fish	Noncancer	2.88574e-05	2.88574e-05	0.103624	mg/kg WW
Pasture	Avg	86500	Azinphos-methyl	Adult Farmer	GroundWater	Cancer	8.94763e-06	8.94763e-06	0.000400231	mg/L
Pasture	Avg	86500	Azinphos-methyl	Adult Farmer	GroundWater	Noncancer	1.96053e-05	1.96053e-05	0.000576625	mg/L
Pasture	Avg	86500	Azinphos-methyl	Adult Farmer	Milk	Cancer	1.66963e-06	1.66963e-06	7.25495e-05	mg/kg WW	BAF calculated
Pasture	Avg	86500	Azinphos-methyl	Adult Farmer	Milk	Noncancer	5.87868e-06	5.87868e-06	0.000167962	mg/kg WW	BAF calculated
Pasture	Avg	86500	Azinphos-methyl	Adult Farmer	ShowerAir	Cancer	1.19344e-05	0	1.74043e-08	mg/m3
Pasture	Avg	86500	Azinphos-methyl	Adult Farmer	ShowerAir	Noncancer	2.50749e-08	0	2.50749e-08	mg/m3
Pasture	Avg	86500	Azinphos-methyl	Adult Farmer	Soil	Cancer	1.76301e-10	1.76301e-10	0.00211818	mg/kg
Pasture	Avg	86500	Azinphos-methyl	Adult Farmer	Soil	Noncancer	6.5502e-10	6.5502e-10	0.00517465	mg/kg
Pasture	Avg	86500	Azinphos-methyl	Adult Farmer	SurfaceWater	Cancer	4.99195e-06	4.99195e-06	0.000223292	mg/L
Pasture	Avg	86500	Azinphos-methyl	Adult Farmer	SurfaceWater	Noncancer	1.0744e-05	1.0744e-05	0.000316	mg/L
Pasture	Avg	86500	Azinphos-methyl	Adult Farmer	Total Ingestion	Cancer	2.3794e-05	2.3794e-05	0	NA
Pasture	Avg	86500	Azinphos-methyl	Adult Farmer	Total Ingestion	Noncancer	5.59229e-05	0	0	NA
Pasture	Avg	86500	Azinphos-methyl	Child of Farmer	Air	Cancer	3.43341e-09	0	1.84876e-11	mg/m3
Pasture	Avg	86500	Azinphos-methyl	Child of Farmer	Air	Noncancer	4.34453e-11	0	4.34453e-11	mg/m3
Pasture	Avg	86500	Azinphos-methyl	Child of Farmer	Beef	Cancer	3.18797e-07	3.18797e-07	0.000333641	mg/kg WW	BAF calculated
Pasture	Avg	86500	Azinphos-methyl	Child of Farmer	Beef	Noncancer	3.22033e-06	3.22033e-06	0.000527681	mg/kg WW	BAF calculated
Pasture	Avg	86500	Azinphos-methyl	Child of Farmer	Fish	Cancer	4.3974e-06	4.3974e-06	0.0885362	mg/kg WW
Pasture	Avg	86500	Azinphos-methyl	Child of Farmer	Fish	Noncancer	3.59231e-05	3.59231e-05	0.103624	mg/kg WW
Pasture	Avg	86500	Azinphos-methyl	Child of Farmer	GroundWater	Cancer	3.60193e-06	3.60193e-06	0.000576625	mg/L
Pasture	Avg	86500	Azinphos-methyl	Child of Farmer	GroundWater	Noncancer	2.53715e-05	2.53715e-05	0.000576625	mg/L
Pasture	Avg	86500	Azinphos-methyl	Child of Farmer	Milk	Cancer	6.44952e-07	6.44952e-07	0.000106305	mg/kg WW	BAF calculated
Pasture	Avg	86500	Azinphos-methyl	Child of Farmer	Milk	Noncancer	9.90978e-06	9.90978e-06	0.000167962	mg/kg WW	BAF calculated
Pasture	Avg	86500	Azinphos-methyl	Child of Farmer	Soil	Cancer	7.72573e-10	7.72573e-10	0.00310914	mg/kg
Pasture	Avg	86500	Azinphos-methyl	Child of Farmer	Soil	Noncancer	1.37991e-08	1.37991e-08	0.00517465	mg/kg
Pasture	Avg	86500	Azinphos-methyl	Child of Farmer	SurfaceWater	Cancer	1.71434e-06	1.71434e-06	0.000276692	mg/L
Pasture	Avg	86500	Azinphos-methyl	Child of Farmer	SurfaceWater	Noncancer	1.3904e-05	1.3904e-05	0.000316	mg/L
Pasture	Avg	86500	Azinphos-methyl	Child of Farmer	Total Ingestion	Cancer	8.96385e-06	8.96385e-06	0	NA
Pasture	Avg	86500	Azinphos-methyl	Child of Farmer	Total Ingestion	Noncancer	7.44385e-05	0	0	NA
Pasture	Avg	87616	1,2,3-Trichlorobenzene	Adult Farmer	Air	Cancer	2.4926e-05	0	3.63504e-08	mg/m3
Pasture	Avg	87616	1,2,3-Trichlorobenzene	Adult Farmer	Air	Noncancer	5.35162e-08	0	5.35162e-08	mg/m3
Pasture	Avg	87616	1,2,3-Trichlorobenzene	Adult Farmer	Beef	Cancer	2.58705e-06	2.58705e-06	0.00131328	mg/kg WW	BAF calculated
Pasture	Avg	87616	1,2,3-Trichlorobenzene	Adult Farmer	Beef	Noncancer	6.62646e-06	6.62646e-06	0.00221183	mg/kg WW	BAF calculated
Pasture	Avg	87616	1,2,3-Trichlorobenzene	Adult Farmer	Fish	Cancer	1.97219e-07	1.97219e-07	0.00107705	mg/kg WW
Pasture	Avg	87616	1,2,3-Trichlorobenzene	Adult Farmer	Fish	Noncancer	1.5534e-06	1.5534e-06	0.0055781	mg/kg WW
Pasture	Avg	87616	1,2,3-Trichlorobenzene	Adult Farmer	GroundWater	Cancer	2.69592e-06	2.69592e-06	0.00012059	mg/L
Pasture	Avg	87616	1,2,3-Trichlorobenzene	Adult Farmer	GroundWater	Noncancer	5.96345e-06	5.96345e-06	0.000175396	mg/L
Pasture	Avg	87616	1,2,3-Trichlorobenzene	Adult Farmer	Milk	Cancer	9.15534e-06	9.15534e-06	0.000397821	mg/kg WW	BAF calculated
Pasture	Avg	87616	1,2,3-Trichlorobenzene	Adult Farmer	Milk	Noncancer	2.34106e-05	2.34106e-05	0.000668874	mg/kg WW	BAF calculated
Pasture	Avg	87616	1,2,3-Trichlorobenzene	Adult Farmer	ShowerAir	Cancer	0.0133998	0	1.95413e-05	mg/m3
Pasture	Avg	87616	1,2,3-Trichlorobenzene	Adult Farmer	ShowerAir	Noncancer	2.84225e-05	0	2.84225e-05	mg/m3
Pasture	Avg	87616	1,2,3-Trichlorobenzene	Adult Farmer	Soil	Cancer	1.15313e-09	1.15313e-09	0.0138544	mg/kg
Pasture	Avg	87616	1,2,3-Trichlorobenzene	Adult Farmer	Soil	Noncancer	3.03839e-09	3.03839e-09	0.0240033	mg/kg
Pasture	Avg	87616	1,2,3-Trichlorobenzene	Adult Farmer	SurfaceWater	Cancer	1.95391e-08	1.95391e-08	8.73993e-07	mg/L
Pasture	Avg	87616	1,2,3-Trichlorobenzene	Adult Farmer	SurfaceWater	Noncancer	1.5266e-07	1.5266e-07	4.49e-06	mg/L
Pasture	Avg	87616	1,2,3-Trichlorobenzene	Adult Farmer	Total Ingestion	Cancer	1.46367e-05	1.46367e-05	0	NA
Pasture	Avg	87616	1,2,3-Trichlorobenzene	Adult Farmer	Total Ingestion	Noncancer	3.75569e-05	0	0	NA
Pasture	Avg	87616	1,2,3-Trichlorobenzene	Child of Farmer	Air	Cancer	9.85681e-06	0	5.30751e-08	mg/m3
Pasture	Avg	87616	1,2,3-Trichlorobenzene	Child of Farmer	Air	Noncancer	5.35162e-08	0	5.35162e-08	mg/m3
Pasture	Avg	87616	1,2,3-Trichlorobenzene	Child of Farmer	Beef	Cancer	1.85208e-06	1.85208e-06	0.00188731	mg/kg WW	BAF calculated
Pasture	Avg	87616	1,2,3-Trichlorobenzene	Child of Farmer	Beef	Noncancer	1.34983e-05	1.34983e-05	0.00221183	mg/kg WW	BAF calculated
Pasture	Avg	87616	1,2,3-Trichlorobenzene	Child of Farmer	Fish	Cancer	7.65732e-08	7.65732e-08	0.00143641	mg/kg WW
Pasture	Avg	87616	1,2,3-Trichlorobenzene	Child of Farmer	Fish	Noncancer	1.93374e-06	1.93374e-06	0.0055781	mg/kg WW
Pasture	Avg	87616	1,2,3-Trichlorobenzene	Child of Farmer	GroundWater	Cancer	1.09562e-06	1.09562e-06	0.000175396	mg/L
Pasture	Avg	87616	1,2,3-Trichlorobenzene	Child of Farmer	GroundWater	Noncancer	7.71741e-06	7.71741e-06	0.000175396	mg/L
Pasture	Avg	87616	1,2,3-Trichlorobenzene	Child of Farmer	Milk	Cancer	3.71024e-06	3.71024e-06	0.000571814	mg/kg WW	BAF calculated
Pasture	Avg	87616	1,2,3-Trichlorobenzene	Child of Farmer	Milk	Noncancer	3.94636e-05	3.94636e-05	0.000668874	mg/kg WW	BAF calculated
Pasture	Avg	87616	1,2,3-Trichlorobenzene	Child of Farmer	Soil	Cancer	5.38843e-09	5.38843e-09	0.0198472	mg/kg
Pasture	Avg	87616	1,2,3-Trichlorobenzene	Child of Farmer	Soil	Noncancer	6.40088e-08	6.40088e-08	0.0240033	mg/kg
Pasture	Avg	87616	1,2,3-Trichlorobenzene	Child of Farmer	SurfaceWater	Cancer	7.82249e-09	7.82249e-09	1.16123e-06	mg/L
Pasture	Avg	87616	1,2,3-Trichlorobenzene	Child of Farmer	SurfaceWater	Noncancer	1.9756e-07	1.9756e-07	4.49e-06	mg/L
Pasture	Avg	87616	1,2,3-Trichlorobenzene	Child of Farmer	Total Ingestion	Cancer	6.73991e-06	6.73991e-06	0	NA
Pasture	Avg	87616	1,2,3-Trichlorobenzene	Child of Farmer	Total Ingestion	Noncancer	6.26771e-05	0	0	NA
Pasture	Avg	87865	Pentachlorophenol	Adult Farmer	Air	Cancer	1.72273e-06	0	2.51231e-09	mg/m3
Pasture	Avg	87865	Pentachlorophenol	Adult Farmer	Air	Noncancer	8.44348e-09	0	8.44348e-09	mg/m3
Pasture	Avg	87865	Pentachlorophenol	Adult Farmer	Beef	Cancer	0.0101035	0.0101035	5.12887	mg/kg WW	BAF calculated
Pasture	Avg	87865	Pentachlorophenol	Adult Farmer	Beef	Noncancer	0.0554441	0.0554441	18.5065	mg/kg WW	BAF calculated
Pasture	Avg	87865	Pentachlorophenol	Adult Farmer	Fish	Cancer	0.000503585	0.000503585	2.75017	mg/kg WW
Pasture	Avg	87865	Pentachlorophenol	Adult Farmer	Fish	Noncancer	0.00111448	0.00111448	4.002	mg/kg WW
Pasture	Avg	87865	Pentachlorophenol	Adult Farmer	GroundWater	Cancer	0.000155815	0.000155815	0.00696969	mg/L
Pasture	Avg	87865	Pentachlorophenol	Adult Farmer	GroundWater	Noncancer	0.000236969	0.000236969	0.00696969	mg/L
Pasture	Avg	87865	Pentachlorophenol	Adult Farmer	Milk	Cancer	0.0365339	0.0365339	1.58749	mg/kg WW	BAF calculated
Pasture	Avg	87865	Pentachlorophenol	Adult Farmer	Milk	Noncancer	0.204845	0.204845	5.85273	mg/kg WW	BAF calculated
Pasture	Avg	87865	Pentachlorophenol	Adult Farmer	ShowerAir	Cancer	5.12486e-05	0	7.47376e-08	mg/m3
Pasture	Avg	87865	Pentachlorophenol	Adult Farmer	ShowerAir	Noncancer	7.47376e-08	0	7.47376e-08	mg/m3
Pasture	Avg	87865	Pentachlorophenol	Adult Farmer	Soil	Cancer	1.72182e-06	1.72182e-06	20.687	mg/kg
Pasture	Avg	87865	Pentachlorophenol	Adult Farmer	Soil	Noncancer	3.70682e-06	3.70682e-06	29.2839	mg/kg
Pasture	Avg	87865	Pentachlorophenol	Adult Farmer	SurfaceWater	Cancer	0.000186367	0.000186367	0.00833625	mg/L
Pasture	Avg	87865	Pentachlorophenol	Adult Farmer	SurfaceWater	Noncancer	0.0003672	0.0003672	0.0108	mg/L
Pasture	Avg	87865	Pentachlorophenol	Adult Farmer	Total Ingestion	Cancer	0.0472985	0.0472985	0	NA
Pasture	Avg	87865	Pentachlorophenol	Adult Farmer	Total Ingestion	Noncancer	0.261645	0	0	NA
Pasture	Avg	87865	Pentachlorophenol	Child of Farmer	Air	Cancer	5.61187e-07	0	3.02177e-09	mg/m3
Pasture	Avg	87865	Pentachlorophenol	Child of Farmer	Air	Noncancer	8.44348e-09	0	8.44348e-09	mg/m3
Pasture	Avg	87865	Pentachlorophenol	Child of Farmer	Beef	Cancer	0.00648636	0.00648636	6.10589	mg/kg WW	BAF calculated
Pasture	Avg	87865	Pentachlorophenol	Child of Farmer	Beef	Noncancer	0.112942	0.112942	18.5065	mg/kg WW	BAF calculated
Pasture	Avg	87865	Pentachlorophenol	Child of Farmer	Fish	Cancer	0.000180239	0.000180239	3.58038	mg/kg WW
Pasture	Avg	87865	Pentachlorophenol	Child of Farmer	Fish	Noncancer	0.00138736	0.00138736	4.002	mg/kg WW
Pasture	Avg	87865	Pentachlorophenol	Child of Farmer	GroundWater	Cancer	4.35367e-05	4.35367e-05	0.00696969	mg/L
Pasture	Avg	87865	Pentachlorophenol	Child of Farmer	GroundWater	Noncancer	0.000306666	0.000306666	0.00696969	mg/L
Pasture	Avg	87865	Pentachlorophenol	Child of Farmer	Milk	Cancer	0.0160552	0.0160552	1.8849	mg/kg WW	BAF calculated
Pasture	Avg	87865	Pentachlorophenol	Child of Farmer	Milk	Noncancer	0.345311	0.345311	5.85273	mg/kg WW	BAF calculated
Pasture	Avg	87865	Pentachlorophenol	Child of Farmer	Soil	Cancer	7.55983e-06	7.55983e-06	26.4309	mg/kg
Pasture	Avg	87865	Pentachlorophenol	Child of Farmer	Soil	Noncancer	7.80904e-05	7.80904e-05	29.2839	mg/kg
Pasture	Avg	87865	Pentachlorophenol	Child of Farmer	SurfaceWater	Cancer	6.35447e-05	6.35447e-05	0.0102762	mg/L
Pasture	Avg	87865	Pentachlorophenol	Child of Farmer	SurfaceWater	Noncancer	0.0004752	0.0004752	0.0108	mg/L
Pasture	Avg	87865	Pentachlorophenol	Child of Farmer	Total Ingestion	Cancer	0.0227729	0.0227729	0	NA
Pasture	Avg	87865	Pentachlorophenol	Child of Farmer	Total Ingestion	Noncancer	0.460025	0	0	NA
Pasture	Avg	91203	Naphthalene	Adult Farmer	Air	Cancer	2.97375e-05	0	4.33672e-08	mg/m3
Pasture	Avg	91203	Naphthalene	Adult Farmer	Air	Noncancer	5.35178e-08	0	5.35178e-08	mg/m3
Pasture	Avg	91203	Naphthalene	Adult Farmer	Beef	Cancer	4.00725e-06	4.00725e-06	0.00203422	mg/kg WW	BAF calculated
Pasture	Avg	91203	Naphthalene	Adult Farmer	Beef	Noncancer	8.73357e-06	8.73357e-06	0.00291516	mg/kg WW	BAF calculated
Pasture	Avg	91203	Naphthalene	Adult Farmer	Fish	Cancer	1.81963e-07	1.81963e-07	0.000993731	mg/kg WW
Pasture	Avg	91203	Naphthalene	Adult Farmer	Fish	Noncancer	1.32761e-06	1.32761e-06	0.00476732	mg/kg WW
Pasture	Avg	91203	Naphthalene	Adult Farmer	GroundWater	Cancer	1.32779e-05	1.32779e-05	0.000593925	mg/L
Pasture	Avg	91203	Naphthalene	Adult Farmer	GroundWater	Noncancer	2.42321e-05	2.42321e-05	0.000712708	mg/L
Pasture	Avg	91203	Naphthalene	Adult Farmer	Milk	Cancer	1.47265e-05	1.47265e-05	0.0006399	mg/kg WW	BAF calculated
Pasture	Avg	91203	Naphthalene	Adult Farmer	Milk	Noncancer	3.20863e-05	3.20863e-05	0.00091675	mg/kg WW	BAF calculated
Pasture	Avg	91203	Naphthalene	Adult Farmer	ShowerAir	Cancer	0.0448649	0	6.5428e-05	mg/m3
Pasture	Avg	91203	Naphthalene	Adult Farmer	ShowerAir	Noncancer	7.85134e-05	0	7.85134e-05	mg/m3
Pasture	Avg	91203	Naphthalene	Adult Farmer	Soil	Cancer	1.52157e-09	1.52157e-09	0.0182811	mg/kg
Pasture	Avg	91203	Naphthalene	Adult Farmer	Soil	Noncancer	3.35295e-09	3.35295e-09	0.0264883	mg/kg
Pasture	Avg	91203	Naphthalene	Adult Farmer	SurfaceWater	Cancer	4.22208e-08	4.22208e-08	1.88855e-06	mg/L
Pasture	Avg	91203	Naphthalene	Adult Farmer	SurfaceWater	Noncancer	3.0838e-07	3.0838e-07	9.07e-06	mg/L
Pasture	Avg	91203	Naphthalene	Adult Farmer	Total Ingestion	Cancer	3.21951e-05	3.21951e-05	0	NA
Pasture	Avg	91203	Naphthalene	Adult Farmer	Total Ingestion	Noncancer	6.63829e-05	0	0	NA
Pasture	Avg	91203	Naphthalene	Child of Farmer	Air	Cancer	9.61231e-06	0	5.17586e-08	mg/m3
Pasture	Avg	91203	Naphthalene	Child of Farmer	Air	Noncancer	5.35178e-08	0	5.35178e-08	mg/m3
Pasture	Avg	91203	Naphthalene	Child of Farmer	Beef	Cancer	2.31918e-06	2.31918e-06	0.0024	mg/kg WW	BAF calculated
Pasture	Avg	91203	Naphthalene	Child of Farmer	Beef	Noncancer	1.77906e-05	1.77906e-05	0.00291516	mg/kg WW	BAF calculated
Pasture	Avg	91203	Naphthalene	Child of Farmer	Fish	Cancer	6.41486e-08	6.41486e-08	0.00138293	mg/kg WW
Pasture	Avg	91203	Naphthalene	Child of Farmer	Fish	Noncancer	1.65267e-06	1.65267e-06	0.00476732	mg/kg WW
Pasture	Avg	91203	Naphthalene	Child of Farmer	GroundWater	Cancer	4.45198e-06	4.45198e-06	0.000712708	mg/L
Pasture	Avg	91203	Naphthalene	Child of Farmer	GroundWater	Noncancer	3.13591e-05	3.13591e-05	0.000712708	mg/L
Pasture	Avg	91203	Naphthalene	Child of Farmer	Milk	Cancer	4.80384e-06	4.80384e-06	0.00075499	mg/kg WW	BAF calculated
Pasture	Avg	91203	Naphthalene	Child of Farmer	Milk	Noncancer	5.40883e-05	5.40883e-05	0.00091675	mg/kg WW	BAF calculated
Pasture	Avg	91203	Naphthalene	Child of Farmer	Soil	Cancer	5.69611e-09	5.69611e-09	0.0215407	mg/kg
Pasture	Avg	91203	Naphthalene	Child of Farmer	Soil	Noncancer	7.06354e-08	7.06354e-08	0.0264883	mg/kg
Pasture	Avg	91203	Naphthalene	Child of Farmer	SurfaceWater	Cancer	1.58736e-08	1.58736e-08	2.63538e-06	mg/L
Pasture	Avg	91203	Naphthalene	Child of Farmer	SurfaceWater	Noncancer	3.9908e-07	3.9908e-07	9.07e-06	mg/L
Pasture	Avg	91203	Naphthalene	Child of Farmer	Total Ingestion	Cancer	1.16448e-05	1.16448e-05	0	NA
Pasture	Avg	91203	Naphthalene	Child of Farmer	Total Ingestion	Noncancer	0.000104961	0	0	NA
Pasture	Avg	91576	Methylnaphthalene, 2-	Adult Farmer	Air	Cancer	5.03107e-07	0	7.33698e-10	mg/m3
Pasture	Avg	91576	Methylnaphthalene, 2-	Adult Farmer	Air	Noncancer	1.05097e-09	0	1.05097e-09	mg/m3
Pasture	Avg	91576	Methylnaphthalene, 2-	Adult Farmer	Beef	Cancer	1.6724e-07	1.6724e-07	8.48969e-05	mg/kg WW	BAF calculated
Pasture	Avg	91576	Methylnaphthalene, 2-	Adult Farmer	Beef	Noncancer	3.18899e-07	3.18899e-07	0.000106444	mg/kg WW	BAF calculated
Pasture	Avg	91576	Methylnaphthalene, 2-	Adult Farmer	Fish	Cancer	1.97657e-10	1.97657e-10	1.07944e-06	mg/kg WW
Pasture	Avg	91576	Methylnaphthalene, 2-	Adult Farmer	Fish	Noncancer	1.4944e-09	1.4944e-09	5.36627e-06	mg/kg WW
Pasture	Avg	91576	Methylnaphthalene, 2-	Adult Farmer	GroundWater	Cancer	4.68534e-09	4.68534e-09	2.09577e-07	mg/L
Pasture	Avg	91576	Methylnaphthalene, 2-	Adult Farmer	GroundWater	Noncancer	1.03645e-08	1.03645e-08	3.04839e-07	mg/L
Pasture	Avg	91576	Methylnaphthalene, 2-	Adult Farmer	Milk	Cancer	5.95455e-07	5.95455e-07	2.58739e-05	mg/kg WW	BAF calculated
Pasture	Avg	91576	Methylnaphthalene, 2-	Adult Farmer	Milk	Noncancer	1.13422e-06	1.13422e-06	3.24062e-05	mg/kg WW	BAF calculated
Pasture	Avg	91576	Methylnaphthalene, 2-	Adult Farmer	ShowerAir	Cancer	1.65043e-05	0	2.40687e-08	mg/m3
Pasture	Avg	91576	Methylnaphthalene, 2-	Adult Farmer	ShowerAir	Noncancer	3.50091e-08	0	3.50091e-08	mg/m3
Pasture	Avg	91576	Methylnaphthalene, 2-	Adult Farmer	Soil	Cancer	8.00812e-11	8.00812e-11	0.000962142	mg/kg
Pasture	Avg	91576	Methylnaphthalene, 2-	Adult Farmer	Soil	Noncancer	1.55555e-10	1.55555e-10	0.00122888	mg/kg
Pasture	Avg	91576	Methylnaphthalene, 2-	Adult Farmer	SurfaceWater	Cancer	8.23649e-12	8.23649e-12	3.68421e-10	mg/L
Pasture	Avg	91576	Methylnaphthalene, 2-	Adult Farmer	SurfaceWater	Noncancer	7.106e-11	7.106e-11	2.09e-09	mg/L
Pasture	Avg	91576	Methylnaphthalene, 2-	Adult Farmer	Total Ingestion	Cancer	7.67658e-07	7.67658e-07	0	NA
Pasture	Avg	91576	Methylnaphthalene, 2-	Adult Farmer	Total Ingestion	Noncancer	1.46513e-06	0	0	NA
Pasture	Avg	91576	Methylnaphthalene, 2-	Child of Farmer	Air	Cancer	1.66093e-07	0	8.94347e-10	mg/m3
Pasture	Avg	91576	Methylnaphthalene, 2-	Child of Farmer	Air	Noncancer	1.05097e-09	0	1.05097e-09	mg/m3
Pasture	Avg	91576	Methylnaphthalene, 2-	Child of Farmer	Beef	Cancer	9.87955e-08	9.87955e-08	0.000101247	mg/kg WW	BAF calculated
Pasture	Avg	91576	Methylnaphthalene, 2-	Child of Farmer	Beef	Noncancer	6.49609e-07	6.49609e-07	0.000106444	mg/kg WW	BAF calculated
Pasture	Avg	91576	Methylnaphthalene, 2-	Child of Farmer	Fish	Cancer	6.57541e-11	6.57541e-11	1.24375e-06	mg/kg WW
Pasture	Avg	91576	Methylnaphthalene, 2-	Child of Farmer	Fish	Noncancer	1.86031e-09	1.86031e-09	5.36627e-06	mg/kg WW
Pasture	Avg	91576	Methylnaphthalene, 2-	Child of Farmer	GroundWater	Cancer	1.9042e-09	1.9042e-09	3.04839e-07	mg/L
Pasture	Avg	91576	Methylnaphthalene, 2-	Child of Farmer	GroundWater	Noncancer	1.34129e-08	1.34129e-08	3.04839e-07	mg/L
Pasture	Avg	91576	Methylnaphthalene, 2-	Child of Farmer	Milk	Cancer	2.00655e-07	2.00655e-07	3.08614e-05	mg/kg WW	BAF calculated
Pasture	Avg	91576	Methylnaphthalene, 2-	Child of Farmer	Milk	Noncancer	1.91196e-06	1.91196e-06	3.24062e-05	mg/kg WW	BAF calculated
Pasture	Avg	91576	Methylnaphthalene, 2-	Child of Farmer	Soil	Cancer	3.11264e-10	3.11264e-10	0.0011445	mg/kg
Pasture	Avg	91576	Methylnaphthalene, 2-	Child of Farmer	Soil	Noncancer	3.27702e-09	3.27702e-09	0.00122888	mg/kg
Pasture	Avg	91576	Methylnaphthalene, 2-	Child of Farmer	SurfaceWater	Cancer	2.83453e-12	2.83453e-12	4.17962e-10	mg/L
Pasture	Avg	91576	Methylnaphthalene, 2-	Child of Farmer	SurfaceWater	Noncancer	9.196e-11	9.196e-11	2.09e-09	mg/L
Pasture	Avg	91576	Methylnaphthalene, 2-	Child of Farmer	Total Ingestion	Cancer	3.01731e-07	3.01731e-07	0	NA
Pasture	Avg	91576	Methylnaphthalene, 2-	Child of Farmer	Total Ingestion	Noncancer	2.58012e-06	0	0	NA
Pasture	Avg	91587	2-Chloronaphthalene	Adult Farmer	Air	Cancer	2.96338e-05	0	4.3216e-08	mg/m3
Pasture	Avg	91587	2-Chloronaphthalene	Adult Farmer	Air	Noncancer	5.36767e-08	0	5.36767e-08	mg/m3
Pasture	Avg	91587	2-Chloronaphthalene	Adult Farmer	Beef	Cancer	7.05075e-06	7.05075e-06	0.00357921	mg/kg WW	BAF calculated
Pasture	Avg	91587	2-Chloronaphthalene	Adult Farmer	Beef	Noncancer	1.47203e-05	1.47203e-05	0.00491345	mg/kg WW	BAF calculated
Pasture	Avg	91587	2-Chloronaphthalene	Adult Farmer	Fish	Cancer	5.19595e-07	5.19595e-07	0.0028376	mg/kg WW
Pasture	Avg	91587	2-Chloronaphthalene	Adult Farmer	Fish	Noncancer	2.46205e-06	2.46205e-06	0.008841	mg/kg WW
Pasture	Avg	91587	2-Chloronaphthalene	Adult Farmer	GroundWater	Cancer	1.59327e-05	1.59327e-05	0.000712676	mg/L
Pasture	Avg	91587	2-Chloronaphthalene	Adult Farmer	GroundWater	Noncancer	2.9077e-05	2.9077e-05	0.000855207	mg/L
Pasture	Avg	91587	2-Chloronaphthalene	Adult Farmer	Milk	Cancer	2.51581e-05	2.51581e-05	0.00109318	mg/kg WW	BAF calculated
Pasture	Avg	91587	2-Chloronaphthalene	Adult Farmer	Milk	Noncancer	5.24107e-05	5.24107e-05	0.00149745	mg/kg WW	BAF calculated
Pasture	Avg	91587	2-Chloronaphthalene	Adult Farmer	ShowerAir	Cancer	0.0445413	0	6.4956e-05	mg/m3
Pasture	Avg	91587	2-Chloronaphthalene	Adult Farmer	ShowerAir	Noncancer	7.79468e-05	0	7.79468e-05	mg/m3
Pasture	Avg	91587	2-Chloronaphthalene	Adult Farmer	Soil	Cancer	2.82768e-09	2.82768e-09	0.0339734	mg/kg
Pasture	Avg	91587	2-Chloronaphthalene	Adult Farmer	Soil	Noncancer	6.15477e-09	6.15477e-09	0.0486227	mg/kg
Pasture	Avg	91587	2-Chloronaphthalene	Adult Farmer	SurfaceWater	Cancer	6.07195e-08	6.07195e-08	2.71601e-06	mg/L
Pasture	Avg	91587	2-Chloronaphthalene	Adult Farmer	SurfaceWater	Noncancer	2.8934e-07	2.8934e-07	8.51e-06	mg/L
Pasture	Avg	91587	2-Chloronaphthalene	Adult Farmer	Total Ingestion	Cancer	4.8664e-05	4.8664e-05	0	NA
Pasture	Avg	91587	2-Chloronaphthalene	Adult Farmer	Total Ingestion	Noncancer	9.86763e-05	0	0	NA
Pasture	Avg	91587	2-Chloronaphthalene	Child of Farmer	Air	Cancer	9.74057e-06	0	5.24492e-08	mg/m3
Pasture	Avg	91587	2-Chloronaphthalene	Child of Farmer	Air	Noncancer	5.36767e-08	0	5.36767e-08	mg/m3
Pasture	Avg	91587	2-Chloronaphthalene	Child of Farmer	Beef	Cancer	4.16897e-06	4.16897e-06	0.00430051	mg/kg WW	BAF calculated
Pasture	Avg	91587	2-Chloronaphthalene	Child of Farmer	Beef	Noncancer	2.99858e-05	2.99858e-05	0.00491345	mg/kg WW	BAF calculated
Pasture	Avg	91587	2-Chloronaphthalene	Child of Farmer	Fish	Cancer	1.7898e-07	1.7898e-07	0.00377564	mg/kg WW
Pasture	Avg	91587	2-Chloronaphthalene	Child of Farmer	Fish	Noncancer	3.06488e-06	3.06488e-06	0.008841	mg/kg WW
Pasture	Avg	91587	2-Chloronaphthalene	Child of Farmer	GroundWater	Cancer	5.34211e-06	5.34211e-06	0.000855207	mg/L
Pasture	Avg	91587	2-Chloronaphthalene	Child of Farmer	GroundWater	Noncancer	3.76291e-05	3.76291e-05	0.000855207	mg/L
Pasture	Avg	91587	2-Chloronaphthalene	Child of Farmer	Milk	Cancer	8.46813e-06	8.46813e-06	0.00131368	mg/kg WW	BAF calculated
Pasture	Avg	91587	2-Chloronaphthalene	Child of Farmer	Milk	Noncancer	8.83495e-05	8.83495e-05	0.00149745	mg/kg WW	BAF calculated
Pasture	Avg	91587	2-Chloronaphthalene	Child of Farmer	Soil	Cancer	1.08965e-08	1.08965e-08	0.040696	mg/kg
Pasture	Avg	91587	2-Chloronaphthalene	Child of Farmer	Soil	Noncancer	1.2966e-07	1.2966e-07	0.0486227	mg/kg
Pasture	Avg	91587	2-Chloronaphthalene	Child of Farmer	SurfaceWater	Cancer	2.19459e-08	2.19459e-08	3.61923e-06	mg/L
Pasture	Avg	91587	2-Chloronaphthalene	Child of Farmer	SurfaceWater	Noncancer	3.7444e-07	3.7444e-07	8.51e-06	mg/L
Pasture	Avg	91587	2-Chloronaphthalene	Child of Farmer	Total Ingestion	Cancer	1.81691e-05	1.81691e-05	0	NA
Pasture	Avg	91587	2-Chloronaphthalene	Child of Farmer	Total Ingestion	Noncancer	0.000159159	0	0	NA
Pasture	Avg	92524	Biphenyl	Adult Farmer	Air	Cancer	0.000159935	0	2.33238e-07	mg/m3
Pasture	Avg	92524	Biphenyl	Adult Farmer	Air	Noncancer	3.71567e-07	0	3.71567e-07	mg/m3
Pasture	Avg	92524	Biphenyl	Adult Farmer	Beef	Cancer	3.81725e-05	3.81725e-05	0.0193777	mg/kg WW	BAF calculated
Pasture	Avg	92524	Biphenyl	Adult Farmer	Beef	Noncancer	0.000101981	0.000101981	0.0340399	mg/kg WW	BAF calculated
Pasture	Avg	92524	Biphenyl	Adult Farmer	Fish	Cancer	5.72649e-06	5.72649e-06	0.0312734	mg/kg WW
Pasture	Avg	92524	Biphenyl	Adult Farmer	Fish	Noncancer	3.43514e-05	3.43514e-05	0.123353	mg/kg WW
Pasture	Avg	92524	Biphenyl	Adult Farmer	GroundWater	Cancer	3.74425e-05	3.74425e-05	0.00167482	mg/L
Pasture	Avg	92524	Biphenyl	Adult Farmer	GroundWater	Noncancer	8.8072e-05	8.8072e-05	0.00259035	mg/L
Pasture	Avg	92524	Biphenyl	Adult Farmer	Milk	Cancer	0.000136304	0.000136304	0.00592271	mg/kg WW	BAF calculated
Pasture	Avg	92524	Biphenyl	Adult Farmer	Milk	Noncancer	0.000363382	0.000363382	0.0103824	mg/kg WW	BAF calculated
Pasture	Avg	92524	Biphenyl	Adult Farmer	ShowerAir	Cancer	0.100951	0	0.00014722	mg/m3
Pasture	Avg	92524	Biphenyl	Adult Farmer	ShowerAir	Noncancer	0.000227697	0	0.000227697	mg/m3
Pasture	Avg	92524	Biphenyl	Adult Farmer	Soil	Cancer	1.52259e-08	1.52259e-08	0.182933	mg/kg
Pasture	Avg	92524	Biphenyl	Adult Farmer	Soil	Noncancer	4.23822e-08	4.23822e-08	0.33482	mg/kg
Pasture	Avg	92524	Biphenyl	Adult Farmer	SurfaceWater	Cancer	3.52139e-07	3.52139e-07	1.57513e-05	mg/L
Pasture	Avg	92524	Biphenyl	Adult Farmer	SurfaceWater	Noncancer	2.1284e-06	2.1284e-06	6.26e-05	mg/L
Pasture	Avg	92524	Biphenyl	Adult Farmer	Total Ingestion	Cancer	0.00021766	0.00021766	0	NA
Pasture	Avg	92524	Biphenyl	Adult Farmer	Total Ingestion	Noncancer	0.000587829	0	0	NA
Pasture	Avg	92524	Biphenyl	Child of Farmer	Air	Cancer	6.66773e-05	0	3.59031e-07	mg/m3
Pasture	Avg	92524	Biphenyl	Child of Farmer	Air	Noncancer	3.71562e-07	0	3.71562e-07	mg/m3
Pasture	Avg	92524	Biphenyl	Child of Farmer	Beef	Cancer	2.85354e-05	2.85354e-05	0.0294697	mg/kg WW	BAF calculated
Pasture	Avg	92524	Biphenyl	Child of Farmer	Beef	Noncancer	0.000207739	0.000207739	0.0340399	mg/kg WW	BAF calculated
Pasture	Avg	92524	Biphenyl	Child of Farmer	Fish	Cancer	2.47415e-06	2.47415e-06	0.0523464	mg/kg WW
Pasture	Avg	92524	Biphenyl	Child of Farmer	Fish	Noncancer	4.27623e-05	4.27623e-05	0.123353	mg/kg WW
Pasture	Avg	92524	Biphenyl	Child of Farmer	GroundWater	Cancer	1.61808e-05	1.61808e-05	0.00259035	mg/L
Pasture	Avg	92524	Biphenyl	Child of Farmer	GroundWater	Noncancer	0.000113975	0.000113975	0.00259035	mg/L
Pasture	Avg	92524	Biphenyl	Child of Farmer	Milk	Cancer	5.77809e-05	5.77809e-05	0.00900937	mg/kg WW	BAF calculated
Pasture	Avg	92524	Biphenyl	Child of Farmer	Milk	Noncancer	0.000612559	0.000612559	0.0103824	mg/kg WW	BAF calculated
Pasture	Avg	92524	Biphenyl	Child of Farmer	Soil	Cancer	7.36577e-08	7.36577e-08	0.276942	mg/kg
Pasture	Avg	92524	Biphenyl	Child of Farmer	Soil	Noncancer	8.92852e-07	8.92852e-07	0.33482	mg/kg
Pasture	Avg	92524	Biphenyl	Child of Farmer	SurfaceWater	Cancer	1.59733e-07	1.59733e-07	2.63792e-05	mg/L
Pasture	Avg	92524	Biphenyl	Child of Farmer	SurfaceWater	Noncancer	2.7544e-06	2.7544e-06	6.26e-05	mg/L
Pasture	Avg	92524	Biphenyl	Child of Farmer	Total Ingestion	Cancer	0.000105045	0.000105045	0	NA
Pasture	Avg	92524	Biphenyl	Child of Farmer	Total Ingestion	Noncancer	0.000977928	0	0	NA
Pasture	Avg	93721	2-(2,4,5-Trichlorophenoxy)propionic acid	Adult Farmer	Air	Cancer	9.50105e-12	0	1.38557e-14	mg/m3
Pasture	Avg	93721	2-(2,4,5-Trichlorophenoxy)propionic acid	Adult Farmer	Air	Noncancer	5.72935e-14	0	5.72935e-14	mg/m3
Pasture	Avg	93721	2-(2,4,5-Trichlorophenoxy)propionic acid	Adult Farmer	Beef	Cancer	1.20407e-08	1.20407e-08	6.11229e-06	mg/kg WW	BAF calculated
Pasture	Avg	93721	2-(2,4,5-Trichlorophenoxy)propionic acid	Adult Farmer	Beef	Noncancer	4.8992e-08	4.8992e-08	1.63529e-05	mg/kg WW	BAF calculated
Pasture	Avg	93721	2-(2,4,5-Trichlorophenoxy)propionic acid	Adult Farmer	Fish	Cancer	1.43832e-06	1.43832e-06	0.00785491	mg/kg WW
Pasture	Avg	93721	2-(2,4,5-Trichlorophenoxy)propionic acid	Adult Farmer	Fish	Noncancer	3.48881e-06	3.48881e-06	0.012528	mg/kg WW
Pasture	Avg	93721	2-(2,4,5-Trichlorophenoxy)propionic acid	Adult Farmer	GroundWater	Cancer	8.76728e-07	8.76728e-07	3.92164e-05	mg/L
Pasture	Avg	93721	2-(2,4,5-Trichlorophenoxy)propionic acid	Adult Farmer	GroundWater	Noncancer	1.59926e-06	1.59926e-06	4.70372e-05	mg/L
Pasture	Avg	93721	2-(2,4,5-Trichlorophenoxy)propionic acid	Adult Farmer	Milk	Cancer	4.29811e-08	4.29811e-08	1.86763e-06	mg/kg WW	BAF calculated
Pasture	Avg	93721	2-(2,4,5-Trichlorophenoxy)propionic acid	Adult Farmer	Milk	Noncancer	1.74618e-07	1.74618e-07	4.98908e-06	mg/kg WW	BAF calculated
Pasture	Avg	93721	2-(2,4,5-Trichlorophenoxy)propionic acid	Adult Farmer	ShowerAir	Cancer	1.87554e-08	0	2.73516e-11	mg/m3
Pasture	Avg	93721	2-(2,4,5-Trichlorophenoxy)propionic acid	Adult Farmer	ShowerAir	Noncancer	3.28063e-11	0	3.28063e-11	mg/m3
Pasture	Avg	93721	2-(2,4,5-Trichlorophenoxy)propionic acid	Adult Farmer	Soil	Cancer	5.72299e-12	5.72299e-12	6.87594e-05	mg/kg
Pasture	Avg	93721	2-(2,4,5-Trichlorophenoxy)propionic acid	Adult Farmer	Soil	Noncancer	2.37244e-11	2.37244e-11	0.000187423	mg/kg
Pasture	Avg	93721	2-(2,4,5-Trichlorophenoxy)propionic acid	Adult Farmer	SurfaceWater	Cancer	3.627e-07	3.627e-07	1.62237e-05	mg/L
Pasture	Avg	93721	2-(2,4,5-Trichlorophenoxy)propionic acid	Adult Farmer	SurfaceWater	Noncancer	8.364e-07	8.364e-07	2.46e-05	mg/L
Pasture	Avg	93721	2-(2,4,5-Trichlorophenoxy)propionic acid	Adult Farmer	Total Ingestion	Cancer	2.37007e-06	2.37007e-06	0	NA
Pasture	Avg	93721	2-(2,4,5-Trichlorophenoxy)propionic acid	Adult Farmer	Total Ingestion	Noncancer	5.31171e-06	0	0	NA
Pasture	Avg	93721	2-(2,4,5-Trichlorophenoxy)propionic acid	Child of Farmer	Air	Cancer	3.18707e-12	0	1.71612e-14	mg/m3
Pasture	Avg	93721	2-(2,4,5-Trichlorophenoxy)propionic acid	Child of Farmer	Air	Noncancer	5.72935e-14	0	5.72935e-14	mg/m3
Pasture	Avg	93721	2-(2,4,5-Trichlorophenoxy)propionic acid	Child of Farmer	Beef	Cancer	7.78365e-09	7.78365e-09	7.79494e-06	mg/kg WW	BAF calculated
Pasture	Avg	93721	2-(2,4,5-Trichlorophenoxy)propionic acid	Child of Farmer	Beef	Noncancer	9.97986e-08	9.97986e-08	1.63529e-05	mg/kg WW	BAF calculated
Pasture	Avg	93721	2-(2,4,5-Trichlorophenoxy)propionic acid	Child of Farmer	Fish	Cancer	3.38631e-07	3.38631e-07	0.00710098	mg/kg WW
Pasture	Avg	93721	2-(2,4,5-Trichlorophenoxy)propionic acid	Child of Farmer	Fish	Noncancer	4.34304e-06	4.34304e-06	0.012528	mg/kg WW
Pasture	Avg	93721	2-(2,4,5-Trichlorophenoxy)propionic acid	Child of Farmer	GroundWater	Cancer	2.93821e-07	2.93821e-07	4.70372e-05	mg/L
Pasture	Avg	93721	2-(2,4,5-Trichlorophenoxy)propionic acid	Child of Farmer	GroundWater	Noncancer	2.06963e-06	2.06963e-06	4.70372e-05	mg/L
Pasture	Avg	93721	2-(2,4,5-Trichlorophenoxy)propionic acid	Child of Farmer	Milk	Cancer	1.48041e-08	1.48041e-08	2.38104e-06	mg/kg WW	BAF calculated
Pasture	Avg	93721	2-(2,4,5-Trichlorophenoxy)propionic acid	Child of Farmer	Milk	Noncancer	2.94356e-07	2.94356e-07	4.98908e-06	mg/kg WW	BAF calculated
Pasture	Avg	93721	2-(2,4,5-Trichlorophenoxy)propionic acid	Child of Farmer	Soil	Cancer	2.29214e-11	2.29214e-11	8.82015e-05	mg/kg
Pasture	Avg	93721	2-(2,4,5-Trichlorophenoxy)propionic acid	Child of Farmer	Soil	Noncancer	4.99794e-10	4.99794e-10	0.000187423	mg/kg
Pasture	Avg	93721	2-(2,4,5-Trichlorophenoxy)propionic acid	Child of Farmer	SurfaceWater	Cancer	9.38685e-08	9.38685e-08	1.56462e-05	mg/L
Pasture	Avg	93721	2-(2,4,5-Trichlorophenoxy)propionic acid	Child of Farmer	SurfaceWater	Noncancer	1.0824e-06	1.0824e-06	2.46e-05	mg/L
Pasture	Avg	93721	2-(2,4,5-Trichlorophenoxy)propionic acid	Child of Farmer	Total Ingestion	Cancer	6.55063e-07	6.55063e-07	0	NA
Pasture	Avg	93721	2-(2,4,5-Trichlorophenoxy)propionic acid	Child of Farmer	Total Ingestion	Noncancer	6.80733e-06	0	0	NA
Pasture	Avg	93765	2,4,5-Trichlorophenoxyacetic acid	Adult Farmer	Air	Cancer	3.93421e-11	0	5.73739e-14	mg/m3
Pasture	Avg	93765	2,4,5-Trichlorophenoxyacetic acid	Adult Farmer	Air	Noncancer	1.96481e-13	0	1.96481e-13	mg/m3
Pasture	Avg	93765	2,4,5-Trichlorophenoxyacetic acid	Adult Farmer	Beef	Cancer	3.94597e-08	3.94597e-08	2.00311e-05	mg/kg WW	BAF calculated
Pasture	Avg	93765	2,4,5-Trichlorophenoxyacetic acid	Adult Farmer	Beef	Noncancer	1.37884e-07	1.37884e-07	4.6024e-05	mg/kg WW	BAF calculated
Pasture	Avg	93765	2,4,5-Trichlorophenoxyacetic acid	Adult Farmer	Fish	Cancer	6.35631e-07	6.35631e-07	0.00347129	mg/kg WW
Pasture	Avg	93765	2,4,5-Trichlorophenoxyacetic acid	Adult Farmer	Fish	Noncancer	1.4852e-06	1.4852e-06	0.00533321	mg/kg WW
Pasture	Avg	93765	2,4,5-Trichlorophenoxyacetic acid	Adult Farmer	GroundWater	Cancer	1.61201e-06	1.61201e-06	7.2106e-05	mg/L
Pasture	Avg	93765	2,4,5-Trichlorophenoxyacetic acid	Adult Farmer	GroundWater	Noncancer	2.92998e-06	2.92998e-06	8.61758e-05	mg/L
Pasture	Avg	93765	2,4,5-Trichlorophenoxyacetic acid	Adult Farmer	Milk	Cancer	1.44272e-07	1.44272e-07	6.26894e-06	mg/kg WW	BAF calculated
Pasture	Avg	93765	2,4,5-Trichlorophenoxyacetic acid	Adult Farmer	Milk	Noncancer	5.03354e-07	5.03354e-07	1.43815e-05	mg/kg WW	BAF calculated
Pasture	Avg	93765	2,4,5-Trichlorophenoxyacetic acid	Adult Farmer	ShowerAir	Cancer	6.46973e-08	0	9.43502e-11	mg/m3
Pasture	Avg	93765	2,4,5-Trichlorophenoxyacetic acid	Adult Farmer	ShowerAir	Noncancer	1.1276e-10	0	1.1276e-10	mg/m3
Pasture	Avg	93765	2,4,5-Trichlorophenoxyacetic acid	Adult Farmer	Soil	Cancer	1.73389e-11	1.73389e-11	0.000208319	mg/kg
Pasture	Avg	93765	2,4,5-Trichlorophenoxyacetic acid	Adult Farmer	Soil	Noncancer	6.29693e-11	6.29693e-11	0.000497457	mg/kg
Pasture	Avg	93765	2,4,5-Trichlorophenoxyacetic acid	Adult Farmer	SurfaceWater	Cancer	7.28882e-07	7.28882e-07	3.26032e-05	mg/L
Pasture	Avg	93765	2,4,5-Trichlorophenoxyacetic acid	Adult Farmer	SurfaceWater	Noncancer	1.6898e-06	1.6898e-06	4.97e-05	mg/L
Pasture	Avg	93765	2,4,5-Trichlorophenoxyacetic acid	Adult Farmer	Total Ingestion	Cancer	2.43139e-06	2.43139e-06	0	NA
Pasture	Avg	93765	2,4,5-Trichlorophenoxyacetic acid	Adult Farmer	Total Ingestion	Noncancer	5.05648e-06	0	0	NA
Pasture	Avg	93765	2,4,5-Trichlorophenoxyacetic acid	Child of Farmer	Air	Cancer	1.40137e-11	0	7.54586e-14	mg/m3
Pasture	Avg	93765	2,4,5-Trichlorophenoxyacetic acid	Child of Farmer	Air	Noncancer	1.96481e-13	0	1.96481e-13	mg/m3
Pasture	Avg	93765	2,4,5-Trichlorophenoxyacetic acid	Child of Farmer	Beef	Cancer	2.29665e-08	2.29665e-08	2.38801e-05	mg/kg WW	BAF calculated
Pasture	Avg	93765	2,4,5-Trichlorophenoxyacetic acid	Child of Farmer	Beef	Noncancer	2.80875e-07	2.80875e-07	4.6024e-05	mg/kg WW	BAF calculated
Pasture	Avg	93765	2,4,5-Trichlorophenoxyacetic acid	Child of Farmer	Fish	Cancer	1.92954e-07	1.92954e-07	0.00390499	mg/kg WW
Pasture	Avg	93765	2,4,5-Trichlorophenoxyacetic acid	Child of Farmer	Fish	Noncancer	1.84885e-06	1.84885e-06	0.00533321	mg/kg WW
Pasture	Avg	93765	2,4,5-Trichlorophenoxyacetic acid	Child of Farmer	GroundWater	Cancer	5.38303e-07	5.38303e-07	8.61758e-05	mg/L
Pasture	Avg	93765	2,4,5-Trichlorophenoxyacetic acid	Child of Farmer	GroundWater	Noncancer	3.79173e-06	3.79173e-06	8.61758e-05	mg/L
Pasture	Avg	93765	2,4,5-Trichlorophenoxyacetic acid	Child of Farmer	Milk	Cancer	4.74308e-08	4.74308e-08	7.47368e-06	mg/kg WW	BAF calculated
Pasture	Avg	93765	2,4,5-Trichlorophenoxyacetic acid	Child of Farmer	Milk	Noncancer	8.4851e-07	8.4851e-07	1.43815e-05	mg/kg WW	BAF calculated
Pasture	Avg	93765	2,4,5-Trichlorophenoxyacetic acid	Child of Farmer	Soil	Cancer	6.50824e-11	6.50824e-11	0.000247953	mg/kg
Pasture	Avg	93765	2,4,5-Trichlorophenoxyacetic acid	Child of Farmer	Soil	Noncancer	1.32655e-09	1.32655e-09	0.000497457	mg/kg
Pasture	Avg	93765	2,4,5-Trichlorophenoxyacetic acid	Child of Farmer	SurfaceWater	Cancer	2.21473e-07	2.21473e-07	3.59231e-05	mg/L
Pasture	Avg	93765	2,4,5-Trichlorophenoxyacetic acid	Child of Farmer	SurfaceWater	Noncancer	2.1868e-06	2.1868e-06	4.97e-05	mg/L
Pasture	Avg	93765	2,4,5-Trichlorophenoxyacetic acid	Child of Farmer	Total Ingestion	Cancer	8.0172e-07	8.0172e-07	0	NA
Pasture	Avg	93765	2,4,5-Trichlorophenoxyacetic acid	Child of Farmer	Total Ingestion	Noncancer	6.77129e-06	0	0	NA
Pasture	Avg	94757	2,4-Dichlorophenoxyacetic acid	Adult Farmer	Air	Cancer	1.56969e-11	0	2.28914e-14	mg/m3
Pasture	Avg	94757	2,4-Dichlorophenoxyacetic acid	Adult Farmer	Air	Noncancer	1.09066e-13	0	1.09066e-13	mg/m3
Pasture	Avg	94757	2,4-Dichlorophenoxyacetic acid	Adult Farmer	Beef	Cancer	1.16062e-08	1.16062e-08	5.89171e-06	mg/kg WW	BAF calculated
Pasture	Avg	94757	2,4-Dichlorophenoxyacetic acid	Adult Farmer	Beef	Noncancer	4.88206e-08	4.88206e-08	1.62957e-05	mg/kg WW	BAF calculated
Pasture	Avg	94757	2,4-Dichlorophenoxyacetic acid	Adult Farmer	Fish	Cancer	3.78083e-07	3.78083e-07	0.00206478	mg/kg WW
Pasture	Avg	94757	2,4-Dichlorophenoxyacetic acid	Adult Farmer	Fish	Noncancer	8.86962e-07	8.86962e-07	0.003185	mg/kg WW
Pasture	Avg	94757	2,4-Dichlorophenoxyacetic acid	Adult Farmer	GroundWater	Cancer	7.78734e-07	7.78734e-07	3.48331e-05	mg/L
Pasture	Avg	94757	2,4-Dichlorophenoxyacetic acid	Adult Farmer	GroundWater	Noncancer	1.53596e-06	1.53596e-06	4.51753e-05	mg/L
Pasture	Avg	94757	2,4-Dichlorophenoxyacetic acid	Adult Farmer	Milk	Cancer	4.31455e-08	4.31455e-08	1.87477e-06	mg/kg WW	BAF calculated
Pasture	Avg	94757	2,4-Dichlorophenoxyacetic acid	Adult Farmer	Milk	Noncancer	1.81343e-07	1.81343e-07	5.18122e-06	mg/kg WW	BAF calculated
Pasture	Avg	94757	2,4-Dichlorophenoxyacetic acid	Adult Farmer	ShowerAir	Cancer	3.09463e-08	0	4.51301e-11	mg/m3
Pasture	Avg	94757	2,4-Dichlorophenoxyacetic acid	Adult Farmer	ShowerAir	Noncancer	5.85296e-11	0	5.85296e-11	mg/m3
Pasture	Avg	94757	2,4-Dichlorophenoxyacetic acid	Adult Farmer	Soil	Cancer	4.69316e-12	4.69316e-12	5.63863e-05	mg/kg
Pasture	Avg	94757	2,4-Dichlorophenoxyacetic acid	Adult Farmer	Soil	Noncancer	2.05148e-11	2.05148e-11	0.000162067	mg/kg
Pasture	Avg	94757	2,4-Dichlorophenoxyacetic acid	Adult Farmer	SurfaceWater	Cancer	3.86808e-07	3.86808e-07	1.73021e-05	mg/L
Pasture	Avg	94757	2,4-Dichlorophenoxyacetic acid	Adult Farmer	SurfaceWater	Noncancer	8.636e-07	8.636e-07	2.54e-05	mg/L
Pasture	Avg	94757	2,4-Dichlorophenoxyacetic acid	Adult Farmer	Total Ingestion	Cancer	1.21157e-06	1.21157e-06	0	NA
Pasture	Avg	94757	2,4-Dichlorophenoxyacetic acid	Adult Farmer	Total Ingestion	Noncancer	2.65311e-06	0	0	NA
Pasture	Avg	94757	2,4-Dichlorophenoxyacetic acid	Child of Farmer	Air	Cancer	5.32928e-12	0	2.86961e-14	mg/m3
Pasture	Avg	94757	2,4-Dichlorophenoxyacetic acid	Child of Farmer	Air	Noncancer	1.09066e-13	0	1.09066e-13	mg/m3
Pasture	Avg	94757	2,4-Dichlorophenoxyacetic acid	Child of Farmer	Beef	Cancer	7.79222e-09	7.79222e-09	7.72335e-06	mg/kg WW	BAF calculated
Pasture	Avg	94757	2,4-Dichlorophenoxyacetic acid	Child of Farmer	Beef	Noncancer	9.94493e-08	9.94493e-08	1.62957e-05	mg/kg WW	BAF calculated
Pasture	Avg	94757	2,4-Dichlorophenoxyacetic acid	Child of Farmer	Fish	Cancer	1.16348e-07	1.16348e-07	0.002377	mg/kg WW
Pasture	Avg	94757	2,4-Dichlorophenoxyacetic acid	Child of Farmer	Fish	Noncancer	1.10413e-06	1.10413e-06	0.003185	mg/kg WW
Pasture	Avg	94757	2,4-Dichlorophenoxyacetic acid	Child of Farmer	GroundWater	Cancer	2.82191e-07	2.82191e-07	4.51753e-05	mg/L
Pasture	Avg	94757	2,4-Dichlorophenoxyacetic acid	Child of Farmer	GroundWater	Noncancer	1.98771e-06	1.98771e-06	4.51753e-05	mg/L
Pasture	Avg	94757	2,4-Dichlorophenoxyacetic acid	Child of Farmer	Milk	Cancer	1.51053e-08	1.51053e-08	2.45747e-06	mg/kg WW	BAF calculated
Pasture	Avg	94757	2,4-Dichlorophenoxyacetic acid	Child of Farmer	Milk	Noncancer	3.05692e-07	3.05692e-07	5.18122e-06	mg/kg WW	BAF calculated
Pasture	Avg	94757	2,4-Dichlorophenoxyacetic acid	Child of Farmer	Soil	Cancer	1.89072e-11	1.89072e-11	7.41562e-05	mg/kg
Pasture	Avg	94757	2,4-Dichlorophenoxyacetic acid	Child of Farmer	Soil	Noncancer	4.32177e-10	4.32177e-10	0.000162067	mg/kg
Pasture	Avg	94757	2,4-Dichlorophenoxyacetic acid	Child of Farmer	SurfaceWater	Cancer	1.27182e-07	1.27182e-07	2.06385e-05	mg/L
Pasture	Avg	94757	2,4-Dichlorophenoxyacetic acid	Child of Farmer	SurfaceWater	Noncancer	1.1176e-06	1.1176e-06	2.54e-05	mg/L
Pasture	Avg	94757	2,4-Dichlorophenoxyacetic acid	Child of Farmer	Total Ingestion	Cancer	4.21456e-07	4.21456e-07	0	NA
Pasture	Avg	94757	2,4-Dichlorophenoxyacetic acid	Child of Farmer	Total Ingestion	Noncancer	3.49742e-06	0	0	NA
Pasture	Avg	95476	o-Xylene	Adult Farmer	Air	Cancer	3.03855e-06	0	4.43122e-09	mg/m3
Pasture	Avg	95476	o-Xylene	Adult Farmer	Air	Noncancer	5.35151e-09	0	5.35151e-09	mg/m3
Pasture	Avg	95476	o-Xylene	Adult Farmer	Beef	Cancer	3.22629e-08	3.22629e-08	1.63778e-05	mg/kg WW	BAF calculated
Pasture	Avg	95476	o-Xylene	Adult Farmer	Beef	Noncancer	7.39932e-08	7.39932e-08	2.4698e-05	mg/kg WW	BAF calculated
Pasture	Avg	95476	o-Xylene	Adult Farmer	Fish	Cancer	1.31365e-10	1.31365e-10	7.17408e-07	mg/kg WW
Pasture	Avg	95476	o-Xylene	Adult Farmer	Fish	Noncancer	1.45882e-09	1.45882e-09	5.2385e-06	mg/kg WW
Pasture	Avg	95476	o-Xylene	Adult Farmer	GroundWater	Cancer	5.90566e-07	5.90566e-07	2.64162e-05	mg/L
Pasture	Avg	95476	o-Xylene	Adult Farmer	GroundWater	Noncancer	1.10542e-06	1.10542e-06	3.25123e-05	mg/L
Pasture	Avg	95476	o-Xylene	Adult Farmer	Milk	Cancer	1.18999e-07	1.18999e-07	5.17079e-06	mg/kg WW	BAF calculated
Pasture	Avg	95476	o-Xylene	Adult Farmer	Milk	Noncancer	2.7304e-07	2.7304e-07	7.80116e-06	mg/kg WW	BAF calculated
Pasture	Avg	95476	o-Xylene	Adult Farmer	ShowerAir	Cancer	0.00359294	0	5.23971e-06	mg/m3
Pasture	Avg	95476	o-Xylene	Adult Farmer	ShowerAir	Noncancer	6.44887e-06	0	6.44887e-06	mg/m3
Pasture	Avg	95476	o-Xylene	Adult Farmer	Soil	Cancer	1.29777e-11	1.29777e-11	0.000155922	mg/kg
Pasture	Avg	95476	o-Xylene	Adult Farmer	Soil	Noncancer	2.93097e-11	2.93097e-11	0.000231547	mg/kg
Pasture	Avg	95476	o-Xylene	Adult Farmer	SurfaceWater	Cancer	2.21203e-10	2.21203e-10	9.89447e-09	mg/L
Pasture	Avg	95476	o-Xylene	Adult Farmer	SurfaceWater	Noncancer	2.3494e-09	2.3494e-09	6.91e-08	mg/L
Pasture	Avg	95476	o-Xylene	Adult Farmer	Total Ingestion	Cancer	7.41972e-07	7.41972e-07	0	NA
Pasture	Avg	95476	o-Xylene	Adult Farmer	Total Ingestion	Noncancer	1.45394e-06	0	0	NA
Pasture	Avg	95476	o-Xylene	Child of Farmer	Air	Cancer	9.92048e-07	0	5.3418e-09	mg/m3
Pasture	Avg	95476	o-Xylene	Child of Farmer	Air	Noncancer	5.35151e-09	0	5.35151e-09	mg/m3
Pasture	Avg	95476	o-Xylene	Child of Farmer	Beef	Cancer	1.87228e-08	1.87228e-08	1.9426e-05	mg/kg WW	BAF calculated
Pasture	Avg	95476	o-Xylene	Child of Farmer	Beef	Noncancer	1.50727e-07	1.50727e-07	2.4698e-05	mg/kg WW	BAF calculated
Pasture	Avg	95476	o-Xylene	Child of Farmer	Fish	Cancer	3.56821e-11	3.56821e-11	7.55359e-07	mg/kg WW
Pasture	Avg	95476	o-Xylene	Child of Farmer	Fish	Noncancer	1.81601e-09	1.81601e-09	5.2385e-06	mg/kg WW
Pasture	Avg	95476	o-Xylene	Child of Farmer	GroundWater	Cancer	2.03091e-07	2.03091e-07	3.25123e-05	mg/L
Pasture	Avg	95476	o-Xylene	Child of Farmer	GroundWater	Noncancer	1.43054e-06	1.43054e-06	3.25123e-05	mg/L
Pasture	Avg	95476	o-Xylene	Child of Farmer	Milk	Cancer	3.91458e-08	3.91458e-08	6.13298e-06	mg/kg WW	BAF calculated
Pasture	Avg	95476	o-Xylene	Child of Farmer	Milk	Noncancer	4.60268e-07	4.60268e-07	7.80116e-06	mg/kg WW	BAF calculated
Pasture	Avg	95476	o-Xylene	Child of Farmer	Soil	Cancer	4.92748e-11	4.92748e-11	0.000185148	mg/kg
Pasture	Avg	95476	o-Xylene	Child of Farmer	Soil	Noncancer	6.17458e-10	6.17458e-10	0.000231547	mg/kg
Pasture	Avg	95476	o-Xylene	Child of Farmer	SurfaceWater	Cancer	6.07156e-11	6.07156e-11	1.05166e-08	mg/L
Pasture	Avg	95476	o-Xylene	Child of Farmer	SurfaceWater	Noncancer	3.0404e-09	3.0404e-09	6.91e-08	mg/L
Pasture	Avg	95476	o-Xylene	Child of Farmer	Total Ingestion	Cancer	2.61044e-07	2.61044e-07	0	NA
Pasture	Avg	95476	o-Xylene	Child of Farmer	Total Ingestion	Noncancer	2.04397e-06	0	0	NA
Pasture	Avg	95487	o-Cresol	Adult Farmer	Air	Cancer	8.90783e-06	0	1.29906e-08	mg/m3
Pasture	Avg	95487	o-Cresol	Adult Farmer	Air	Noncancer	4.4108e-08	0	4.4108e-08	mg/m3
Pasture	Avg	95487	o-Cresol	Adult Farmer	Beef	Cancer	2.69676e-05	2.69676e-05	0.0136897	mg/kg WW	BAF calculated
Pasture	Avg	95487	o-Cresol	Adult Farmer	Beef	Noncancer	9.44093e-05	9.44093e-05	0.0315126	mg/kg WW	BAF calculated
Pasture	Avg	95487	o-Cresol	Adult Farmer	Fish	Cancer	3.84526e-05	3.84526e-05	0.209997	mg/kg WW
Pasture	Avg	95487	o-Cresol	Adult Farmer	Fish	Noncancer	0.000103872	0.000103872	0.372994	mg/kg WW
Pasture	Avg	95487	o-Cresol	Adult Farmer	GroundWater	Cancer	0.000775671	0.000775671	0.0346961	mg/L
Pasture	Avg	95487	o-Cresol	Adult Farmer	GroundWater	Noncancer	0.00165831	0.00165831	0.0487738	mg/L
Pasture	Avg	95487	o-Cresol	Adult Farmer	Milk	Cancer	0.000101527	0.000101527	0.0044116	mg/kg WW	BAF calculated
Pasture	Avg	95487	o-Cresol	Adult Farmer	Milk	Noncancer	0.000355344	0.000355344	0.0101527	mg/kg WW	BAF calculated
Pasture	Avg	95487	o-Cresol	Adult Farmer	ShowerAir	Cancer	0.0125063	0	1.82384e-05	mg/m3
Pasture	Avg	95487	o-Cresol	Adult Farmer	ShowerAir	Noncancer	2.56386e-05	0	2.56386e-05	mg/m3
Pasture	Avg	95487	o-Cresol	Adult Farmer	Soil	Cancer	1.18713e-08	1.18713e-08	0.142628	mg/kg
Pasture	Avg	95487	o-Cresol	Adult Farmer	Soil	Noncancer	4.31287e-08	4.31287e-08	0.340716	mg/kg
Pasture	Avg	95487	o-Cresol	Adult Farmer	SurfaceWater	Cancer	8.50456e-05	8.50456e-05	0.00380413	mg/L
Pasture	Avg	95487	o-Cresol	Adult Farmer	SurfaceWater	Noncancer	0.00021556	0.00021556	0.00634	mg/L
Pasture	Avg	95487	o-Cresol	Adult Farmer	Total Ingestion	Cancer	0.00094263	0.00094263	0	NA
Pasture	Avg	95487	o-Cresol	Adult Farmer	Total Ingestion	Noncancer	0.00221198	0	0	NA
Pasture	Avg	95487	o-Cresol	Child of Farmer	Air	Cancer	3.27104e-06	0	1.76133e-08	mg/m3
Pasture	Avg	95487	o-Cresol	Child of Farmer	Air	Noncancer	4.18435e-08	0	4.18435e-08	mg/m3
Pasture	Avg	95487	o-Cresol	Child of Farmer	Beef	Cancer	1.90756e-05	1.90756e-05	0.0192553	mg/kg WW	BAF calculated
Pasture	Avg	95487	o-Cresol	Child of Farmer	Beef	Noncancer	0.000192315	0.000192315	0.0315126	mg/kg WW	BAF calculated
Pasture	Avg	95487	o-Cresol	Child of Farmer	Fish	Cancer	1.2812e-05	1.2812e-05	0.253927	mg/kg WW
Pasture	Avg	95487	o-Cresol	Child of Farmer	Fish	Noncancer	0.000129305	0.000129305	0.372994	mg/kg WW
Pasture	Avg	95487	o-Cresol	Child of Farmer	GroundWater	Cancer	0.000304669	0.000304669	0.0487738	mg/L
Pasture	Avg	95487	o-Cresol	Child of Farmer	GroundWater	Noncancer	0.00214605	0.00214605	0.0487738	mg/L
Pasture	Avg	95487	o-Cresol	Child of Farmer	Milk	Cancer	4.09962e-05	4.09962e-05	0.0062052	mg/kg WW	BAF calculated
Pasture	Avg	95487	o-Cresol	Child of Farmer	Milk	Noncancer	0.000599009	0.000599009	0.0101527	mg/kg WW	BAF calculated
Pasture	Avg	95487	o-Cresol	Child of Farmer	Soil	Cancer	5.57842e-08	5.57842e-08	0.200406	mg/kg
Pasture	Avg	95487	o-Cresol	Child of Farmer	Soil	Noncancer	9.08577e-07	9.08577e-07	0.340716	mg/kg
Pasture	Avg	95487	o-Cresol	Child of Farmer	SurfaceWater	Cancer	2.85653e-05	2.85653e-05	0.00455462	mg/L
Pasture	Avg	95487	o-Cresol	Child of Farmer	SurfaceWater	Noncancer	0.00027896	0.00027896	0.00634	mg/L
Pasture	Avg	95487	o-Cresol	Child of Farmer	Total Ingestion	Cancer	0.000377609	0.000377609	0	NA
Pasture	Avg	95487	o-Cresol	Child of Farmer	Total Ingestion	Noncancer	0.00306759	0	0	NA
Pasture	Avg	95501	1,2-Dichlorobenzene	Adult Farmer	Air	Cancer	2.96884e-05	0	4.32956e-08	mg/m3
Pasture	Avg	95501	1,2-Dichlorobenzene	Adult Farmer	Air	Noncancer	5.35151e-08	0	5.35151e-08	mg/m3
Pasture	Avg	95501	1,2-Dichlorobenzene	Adult Farmer	Beef	Cancer	1.00018e-06	1.00018e-06	0.000507727	mg/kg WW	BAF calculated
Pasture	Avg	95501	1,2-Dichlorobenzene	Adult Farmer	Beef	Noncancer	2.2691e-06	2.2691e-06	0.000757396	mg/kg WW	BAF calculated
Pasture	Avg	95501	1,2-Dichlorobenzene	Adult Farmer	Fish	Cancer	3.92456e-08	3.92456e-08	0.000214327	mg/kg WW
Pasture	Avg	95501	1,2-Dichlorobenzene	Adult Farmer	Fish	Noncancer	3.87534e-07	3.87534e-07	0.0013916	mg/kg WW
Pasture	Avg	95501	1,2-Dichlorobenzene	Adult Farmer	GroundWater	Cancer	2.80223e-05	2.80223e-05	0.00125345	mg/L
Pasture	Avg	95501	1,2-Dichlorobenzene	Adult Farmer	GroundWater	Noncancer	5.11407e-05	5.11407e-05	0.00150414	mg/L
Pasture	Avg	95501	1,2-Dichlorobenzene	Adult Farmer	Milk	Cancer	3.65732e-06	3.65732e-06	0.000158919	mg/kg WW	BAF calculated
Pasture	Avg	95501	1,2-Dichlorobenzene	Adult Farmer	Milk	Noncancer	8.29702e-06	8.29702e-06	0.000237058	mg/kg WW	BAF calculated
Pasture	Avg	95501	1,2-Dichlorobenzene	Adult Farmer	ShowerAir	Cancer	0.154895	0	0.000225888	mg/m3
Pasture	Avg	95501	1,2-Dichlorobenzene	Adult Farmer	ShowerAir	Noncancer	0.000271066	0	0.000271066	mg/m3
Pasture	Avg	95501	1,2-Dichlorobenzene	Adult Farmer	Soil	Cancer	3.89831e-10	3.89831e-10	0.00468365	mg/kg
Pasture	Avg	95501	1,2-Dichlorobenzene	Adult Farmer	Soil	Noncancer	8.87374e-10	8.87374e-10	0.00701026	mg/kg
Pasture	Avg	95501	1,2-Dichlorobenzene	Adult Farmer	SurfaceWater	Cancer	1.30688e-08	1.30688e-08	5.84575e-07	mg/L
Pasture	Avg	95501	1,2-Dichlorobenzene	Adult Farmer	SurfaceWater	Noncancer	1.292e-07	1.292e-07	3.8e-06	mg/L
Pasture	Avg	95501	1,2-Dichlorobenzene	Adult Farmer	Total Ingestion	Cancer	3.27194e-05	3.27194e-05	0	NA
Pasture	Avg	95501	1,2-Dichlorobenzene	Adult Farmer	Total Ingestion	Noncancer	6.20952e-05	0	0	NA
Pasture	Avg	95501	1,2-Dichlorobenzene	Child of Farmer	Air	Cancer	9.52283e-06	0	5.12768e-08	mg/m3
Pasture	Avg	95501	1,2-Dichlorobenzene	Child of Farmer	Air	Noncancer	5.35151e-08	0	5.35151e-08	mg/m3
Pasture	Avg	95501	1,2-Dichlorobenzene	Child of Farmer	Beef	Cancer	5.85476e-07	5.85476e-07	0.000592077	mg/kg WW	BAF calculated
Pasture	Avg	95501	1,2-Dichlorobenzene	Child of Farmer	Beef	Noncancer	4.62224e-06	4.62224e-06	0.000757396	mg/kg WW	BAF calculated
Pasture	Avg	95501	1,2-Dichlorobenzene	Child of Farmer	Fish	Cancer	1.32538e-08	1.32538e-08	0.000266046	mg/kg WW
Pasture	Avg	95501	1,2-Dichlorobenzene	Child of Farmer	Fish	Noncancer	4.82421e-07	4.82421e-07	0.0013916	mg/kg WW
Pasture	Avg	95501	1,2-Dichlorobenzene	Child of Farmer	GroundWater	Cancer	9.39571e-06	9.39571e-06	0.00150414	mg/L
Pasture	Avg	95501	1,2-Dichlorobenzene	Child of Farmer	GroundWater	Noncancer	6.61821e-05	6.61821e-05	0.00150414	mg/L
Pasture	Avg	95501	1,2-Dichlorobenzene	Child of Farmer	Milk	Cancer	1.21518e-06	1.21518e-06	0.000185324	mg/kg WW	BAF calculated
Pasture	Avg	95501	1,2-Dichlorobenzene	Child of Farmer	Milk	Noncancer	1.39864e-05	1.39864e-05	0.000237058	mg/kg WW	BAF calculated
Pasture	Avg	95501	1,2-Dichlorobenzene	Child of Farmer	Soil	Cancer	1.50447e-09	1.50447e-09	0.00545816	mg/kg
Pasture	Avg	95501	1,2-Dichlorobenzene	Child of Farmer	Soil	Noncancer	1.8694e-08	1.8694e-08	0.00701026	mg/kg
Pasture	Avg	95501	1,2-Dichlorobenzene	Child of Farmer	SurfaceWater	Cancer	4.62787e-09	4.62787e-09	7.28892e-07	mg/L
Pasture	Avg	95501	1,2-Dichlorobenzene	Child of Farmer	SurfaceWater	Noncancer	1.672e-07	1.672e-07	3.8e-06	mg/L
Pasture	Avg	95501	1,2-Dichlorobenzene	Child of Farmer	Total Ingestion	Cancer	1.12111e-05	1.12111e-05	0	NA
Pasture	Avg	95501	1,2-Dichlorobenzene	Child of Farmer	Total Ingestion	Noncancer	8.52918e-05	0	0	NA
Pasture	Avg	98555	alpha-Terpineol	Adult Farmer	Air	Cancer	7.50948e-06	0	1.09513e-08	mg/m3
Pasture	Avg	98555	alpha-Terpineol	Adult Farmer	Air	Noncancer	3.34204e-08	0	3.34204e-08	mg/m3
Pasture	Avg	98555	alpha-Terpineol	Adult Farmer	Beef	Cancer	2.06449e-05	2.06449e-05	0.0104801	mg/kg WW	BAF calculated
Pasture	Avg	98555	alpha-Terpineol	Adult Farmer	Beef	Noncancer	5.74145e-05	5.74145e-05	0.0191642	mg/kg WW	BAF calculated
Pasture	Avg	98555	alpha-Terpineol	Adult Farmer	Fish	Cancer	1.0883e-05	1.0883e-05	0.059434	mg/kg WW
Pasture	Avg	98555	alpha-Terpineol	Adult Farmer	Fish	Noncancer	3.16846e-05	3.16846e-05	0.113776	mg/kg WW
Pasture	Avg	98555	alpha-Terpineol	Adult Farmer	GroundWater	Cancer	0.000355131	0.000355131	0.0158852	mg/L
Pasture	Avg	98555	alpha-Terpineol	Adult Farmer	GroundWater	Noncancer	0.0008045	0.0008045	0.0236618	mg/L
Pasture	Avg	98555	alpha-Terpineol	Adult Farmer	Milk	Cancer	7.64719e-05	7.64719e-05	0.00332289	mg/kg WW	BAF calculated
Pasture	Avg	98555	alpha-Terpineol	Adult Farmer	Milk	Noncancer	0.000212614	0.000212614	0.0060747	mg/kg WW	BAF calculated
Pasture	Avg	98555	alpha-Terpineol	Adult Farmer	ShowerAir	Cancer	0.010595	0	1.54511e-05	mg/m3
Pasture	Avg	98555	alpha-Terpineol	Adult Farmer	ShowerAir	Noncancer	2.30152e-05	0	2.30152e-05	mg/m3
Pasture	Avg	98555	alpha-Terpineol	Adult Farmer	Soil	Cancer	7.80428e-09	7.80428e-09	0.0937652	mg/kg
Pasture	Avg	98555	alpha-Terpineol	Adult Farmer	Soil	Noncancer	2.22824e-08	2.22824e-08	0.176031	mg/kg
Pasture	Avg	98555	alpha-Terpineol	Adult Farmer	SurfaceWater	Cancer	2.92391e-05	2.92391e-05	0.00130788	mg/L
Pasture	Avg	98555	alpha-Terpineol	Adult Farmer	SurfaceWater	Noncancer	7.854e-05	7.854e-05	0.00231	mg/L
Pasture	Avg	98555	alpha-Terpineol	Adult Farmer	Total Ingestion	Cancer	0.000463139	0.000463139	0	NA
Pasture	Avg	98555	alpha-Terpineol	Adult Farmer	Total Ingestion	Noncancer	0.00110624	0	0	NA
Pasture	Avg	98555	alpha-Terpineol	Child of Farmer	Air	Cancer	3.40944e-06	0	1.83585e-08	mg/m3
Pasture	Avg	98555	alpha-Terpineol	Child of Farmer	Air	Noncancer	3.34204e-08	0	3.34204e-08	mg/m3
Pasture	Avg	98555	alpha-Terpineol	Child of Farmer	Beef	Cancer	1.5658e-05	1.5658e-05	0.0162372	mg/kg WW	BAF calculated
Pasture	Avg	98555	alpha-Terpineol	Child of Farmer	Beef	Noncancer	0.000116955	0.000116955	0.0191642	mg/kg WW	BAF calculated
Pasture	Avg	98555	alpha-Terpineol	Child of Farmer	Fish	Cancer	4.25398e-06	4.25398e-06	0.0856217	mg/kg WW
Pasture	Avg	98555	alpha-Terpineol	Child of Farmer	Fish	Noncancer	3.94425e-05	3.94425e-05	0.113776	mg/kg WW
Pasture	Avg	98555	alpha-Terpineol	Child of Farmer	GroundWater	Cancer	0.000147805	0.000147805	0.0236618	mg/L
Pasture	Avg	98555	alpha-Terpineol	Child of Farmer	GroundWater	Noncancer	0.00104112	0.00104112	0.0236618	mg/L
Pasture	Avg	98555	alpha-Terpineol	Child of Farmer	Milk	Cancer	3.23782e-05	3.23782e-05	0.00514843	mg/kg WW	BAF calculated
Pasture	Avg	98555	alpha-Terpineol	Child of Farmer	Milk	Noncancer	0.000358407	0.000358407	0.0060747	mg/kg WW	BAF calculated
Pasture	Avg	98555	alpha-Terpineol	Child of Farmer	Soil	Cancer	3.75753e-08	3.75753e-08	0.144492	mg/kg
Pasture	Avg	98555	alpha-Terpineol	Child of Farmer	Soil	Noncancer	4.69415e-07	4.69415e-07	0.176031	mg/kg
Pasture	Avg	98555	alpha-Terpineol	Child of Farmer	SurfaceWater	Cancer	1.15427e-05	1.15427e-05	0.00184	mg/L
Pasture	Avg	98555	alpha-Terpineol	Child of Farmer	SurfaceWater	Noncancer	0.00010164	0.00010164	0.00231	mg/L
Pasture	Avg	98555	alpha-Terpineol	Child of Farmer	Total Ingestion	Cancer	0.000200133	0.000200133	0	NA
Pasture	Avg	98555	alpha-Terpineol	Child of Farmer	Total Ingestion	Noncancer	0.00155639	0	0	NA
Pasture	Avg	98862	Acetophenone	Adult Farmer	Air	Cancer	1.66934e-05	0	2.43445e-08	mg/m3
Pasture	Avg	98862	Acetophenone	Adult Farmer	Air	Noncancer	4.99945e-08	0	4.99945e-08	mg/m3
Pasture	Avg	98862	Acetophenone	Adult Farmer	Beef	Cancer	5.05792e-06	5.05792e-06	0.00256757	mg/kg WW	BAF calculated
Pasture	Avg	98862	Acetophenone	Adult Farmer	Beef	Noncancer	1.24533e-05	1.24533e-05	0.00415676	mg/kg WW	BAF calculated
Pasture	Avg	98862	Acetophenone	Adult Farmer	Fish	Cancer	1.28552e-06	1.28552e-06	0.00702046	mg/kg WW
Pasture	Avg	98862	Acetophenone	Adult Farmer	Fish	Noncancer	6.16813e-06	6.16813e-06	0.0221492	mg/kg WW
Pasture	Avg	98862	Acetophenone	Adult Farmer	GroundWater	Cancer	0.000336508	0.000336508	0.0150521	mg/L
Pasture	Avg	98862	Acetophenone	Adult Farmer	GroundWater	Noncancer	0.000614092	0.000614092	0.0180615	mg/L
Pasture	Avg	98862	Acetophenone	Adult Farmer	Milk	Cancer	1.9093e-05	1.9093e-05	0.000829638	mg/kg WW	BAF calculated
Pasture	Avg	98862	Acetophenone	Adult Farmer	Milk	Noncancer	4.7005e-05	4.7005e-05	0.001343	mg/kg WW	BAF calculated
Pasture	Avg	98862	Acetophenone	Adult Farmer	ShowerAir	Cancer	0.0464214	0	6.76979e-05	mg/m3
Pasture	Avg	98862	Acetophenone	Adult Farmer	ShowerAir	Noncancer	8.12328e-05	0	8.12328e-05	mg/m3
Pasture	Avg	98862	Acetophenone	Adult Farmer	Soil	Cancer	2.36628e-09	2.36628e-09	0.0284298	mg/kg
Pasture	Avg	98862	Acetophenone	Adult Farmer	Soil	Noncancer	5.98962e-09	5.98962e-09	0.047318	mg/kg
Pasture	Avg	98862	Acetophenone	Adult Farmer	SurfaceWater	Cancer	3.32014e-06	3.32014e-06	0.000148511	mg/L
Pasture	Avg	98862	Acetophenone	Adult Farmer	SurfaceWater	Noncancer	1.4824e-05	1.4824e-05	0.000436	mg/L
Pasture	Avg	98862	Acetophenone	Adult Farmer	Total Ingestion	Cancer	0.000361947	0.000361947	0	NA
Pasture	Avg	98862	Acetophenone	Adult Farmer	Total Ingestion	Noncancer	0.000679724	0	0	NA
Pasture	Avg	98862	Acetophenone	Child of Farmer	Air	Cancer	5.26277e-06	0	2.8338e-08	mg/m3
Pasture	Avg	98862	Acetophenone	Child of Farmer	Air	Noncancer	4.84734e-08	0	4.84734e-08	mg/m3
Pasture	Avg	98862	Acetophenone	Child of Farmer	Beef	Cancer	2.79213e-06	2.79213e-06	0.00285902	mg/kg WW	BAF calculated
Pasture	Avg	98862	Acetophenone	Child of Farmer	Beef	Noncancer	2.53679e-05	2.53679e-05	0.00415676	mg/kg WW	BAF calculated
Pasture	Avg	98862	Acetophenone	Child of Farmer	Fish	Cancer	3.9501e-07	3.9501e-07	0.00750569	mg/kg WW
Pasture	Avg	98862	Acetophenone	Child of Farmer	Fish	Noncancer	7.67839e-06	7.67839e-06	0.0221492	mg/kg WW
Pasture	Avg	98862	Acetophenone	Child of Farmer	GroundWater	Cancer	0.000112823	0.000112823	0.0180615	mg/L
Pasture	Avg	98862	Acetophenone	Child of Farmer	GroundWater	Noncancer	0.000794707	0.000794707	0.0180615	mg/L
Pasture	Avg	98862	Acetophenone	Child of Farmer	Milk	Cancer	6.0127e-06	6.0127e-06	0.000923832	mg/kg WW	BAF calculated
Pasture	Avg	98862	Acetophenone	Child of Farmer	Milk	Noncancer	7.92371e-05	7.92371e-05	0.001343	mg/kg WW	BAF calculated
Pasture	Avg	98862	Acetophenone	Child of Farmer	Soil	Cancer	8.58077e-09	8.58077e-09	0.0314592	mg/kg
Pasture	Avg	98862	Acetophenone	Child of Farmer	Soil	Noncancer	1.26181e-07	1.26181e-07	0.047318	mg/kg
Pasture	Avg	98862	Acetophenone	Child of Farmer	SurfaceWater	Cancer	1.04613e-06	1.04613e-06	0.000158431	mg/L
Pasture	Avg	98862	Acetophenone	Child of Farmer	SurfaceWater	Noncancer	1.9184e-05	1.9184e-05	0.000436	mg/L
Pasture	Avg	98862	Acetophenone	Child of Farmer	Total Ingestion	Cancer	0.000122031	0.000122031	0	NA
Pasture	Avg	98862	Acetophenone	Child of Farmer	Total Ingestion	Noncancer	0.000907116	0	0	NA
Pasture	Avg	98953	Nitrobenzene	Adult Farmer	Air	Cancer	1.56231e-05	0	2.27837e-08	mg/m3
Pasture	Avg	98953	Nitrobenzene	Adult Farmer	Air	Noncancer	5.25668e-08	0	5.25668e-08	mg/m3
Pasture	Avg	98953	Nitrobenzene	Adult Farmer	Beef	Cancer	3.2768e-06	3.2768e-06	0.00166342	mg/kg WW	BAF calculated
Pasture	Avg	98953	Nitrobenzene	Adult Farmer	Beef	Noncancer	1.04774e-05	1.04774e-05	0.00349721	mg/kg WW	BAF calculated
Pasture	Avg	98953	Nitrobenzene	Adult Farmer	Fish	Cancer	8.90469e-08	8.90469e-08	0.000486301	mg/kg WW
Pasture	Avg	98953	Nitrobenzene	Adult Farmer	Fish	Noncancer	7.63372e-07	7.63372e-07	0.0027412	mg/kg WW
Pasture	Avg	98953	Nitrobenzene	Adult Farmer	GroundWater	Cancer	0.00017882	0.00017882	0.00799869	mg/L
Pasture	Avg	98953	Nitrobenzene	Adult Farmer	GroundWater	Noncancer	0.00043512	0.00043512	0.0127976	mg/L
Pasture	Avg	98953	Nitrobenzene	Adult Farmer	Milk	Cancer	1.23524e-05	1.23524e-05	0.000536742	mg/kg WW	BAF calculated
Pasture	Avg	98953	Nitrobenzene	Adult Farmer	Milk	Noncancer	3.94906e-05	3.94906e-05	0.0011283	mg/kg WW	BAF calculated
Pasture	Avg	98953	Nitrobenzene	Adult Farmer	ShowerAir	Cancer	0.0560007	0	8.16677e-05	mg/m3
Pasture	Avg	98953	Nitrobenzene	Adult Farmer	ShowerAir	Noncancer	0.000130666	0	0.000130666	mg/m3
Pasture	Avg	98953	Nitrobenzene	Adult Farmer	Soil	Cancer	1.3474e-09	1.3474e-09	0.0161884	mg/kg
Pasture	Avg	98953	Nitrobenzene	Adult Farmer	Soil	Noncancer	4.42799e-09	4.42799e-09	0.0349811	mg/kg
Pasture	Avg	98953	Nitrobenzene	Adult Farmer	SurfaceWater	Cancer	7.23355e-07	7.23355e-07	3.2356e-05	mg/L
Pasture	Avg	98953	Nitrobenzene	Adult Farmer	SurfaceWater	Noncancer	5.984e-06	5.984e-06	0.000176	mg/L
Pasture	Avg	98953	Nitrobenzene	Adult Farmer	Total Ingestion	Cancer	0.00019454	0.00019454	0	NA
Pasture	Avg	98953	Nitrobenzene	Adult Farmer	Total Ingestion	Noncancer	0.000485856	0	0	NA
Pasture	Avg	98953	Nitrobenzene	Child of Farmer	Air	Cancer	6.7283e-06	0	3.62293e-08	mg/m3
Pasture	Avg	98953	Nitrobenzene	Child of Farmer	Air	Noncancer	5.25668e-08	0	5.25668e-08	mg/m3
Pasture	Avg	98953	Nitrobenzene	Child of Farmer	Beef	Cancer	2.51177e-06	2.51177e-06	0.00258063	mg/kg WW	BAF calculated
Pasture	Avg	98953	Nitrobenzene	Child of Farmer	Beef	Noncancer	2.13428e-05	2.13428e-05	0.00349721	mg/kg WW	BAF calculated
Pasture	Avg	98953	Nitrobenzene	Child of Farmer	Fish	Cancer	3.80406e-08	3.80406e-08	0.000759425	mg/kg WW
Pasture	Avg	98953	Nitrobenzene	Child of Farmer	Fish	Noncancer	9.50283e-07	9.50283e-07	0.0027412	mg/kg WW
Pasture	Avg	98953	Nitrobenzene	Child of Farmer	GroundWater	Cancer	7.99414e-05	7.99414e-05	0.0127976	mg/L
Pasture	Avg	98953	Nitrobenzene	Child of Farmer	GroundWater	Noncancer	0.000563096	0.000563096	0.0127976	mg/L
Pasture	Avg	98953	Nitrobenzene	Child of Farmer	Milk	Cancer	5.48648e-06	5.48648e-06	0.000832721	mg/kg WW	BAF calculated
Pasture	Avg	98953	Nitrobenzene	Child of Farmer	Milk	Noncancer	6.65699e-05	6.65699e-05	0.0011283	mg/kg WW	BAF calculated
Pasture	Avg	98953	Nitrobenzene	Child of Farmer	Soil	Cancer	6.91583e-09	6.91583e-09	0.0249988	mg/kg
Pasture	Avg	98953	Nitrobenzene	Child of Farmer	Soil	Noncancer	9.3283e-08	9.3283e-08	0.0349811	mg/kg
Pasture	Avg	98953	Nitrobenzene	Child of Farmer	SurfaceWater	Cancer	3.17153e-07	3.17153e-07	5.03938e-05	mg/L
Pasture	Avg	98953	Nitrobenzene	Child of Farmer	SurfaceWater	Noncancer	7.744e-06	7.744e-06	0.000176	mg/L
Pasture	Avg	98953	Nitrobenzene	Child of Farmer	Total Ingestion	Cancer	8.79846e-05	8.79846e-05	0	NA
Pasture	Avg	98953	Nitrobenzene	Child of Farmer	Total Ingestion	Noncancer	0.000652052	0	0	NA
Pasture	Avg	99876	p-Cymene	Adult Farmer	Air	Cancer	3.44019e-05	0	5.01695e-08	mg/m3
Pasture	Avg	99876	p-Cymene	Adult Farmer	Air	Noncancer	6.0376e-08	0	6.0376e-08	mg/m3
Pasture	Avg	99876	p-Cymene	Adult Farmer	Beef	Cancer	1.40539e-06	1.40539e-06	0.000713426	mg/kg WW	BAF calculated
Pasture	Avg	99876	p-Cymene	Adult Farmer	Beef	Noncancer	3.02313e-06	3.02313e-06	0.00100908	mg/kg WW	BAF calculated
Pasture	Avg	99876	p-Cymene	Adult Farmer	Fish	Cancer	1.30931e-07	1.30931e-07	0.000715036	mg/kg WW
Pasture	Avg	99876	p-Cymene	Adult Farmer	Fish	Noncancer	1.1323e-06	1.1323e-06	0.00406597	mg/kg WW
Pasture	Avg	99876	p-Cymene	Adult Farmer	GroundWater	Cancer	4.66882e-09	4.66882e-09	2.08838e-07	mg/L
Pasture	Avg	99876	p-Cymene	Adult Farmer	GroundWater	Noncancer	8.52061e-09	8.52061e-09	2.50606e-07	mg/L
Pasture	Avg	99876	p-Cymene	Adult Farmer	Milk	Cancer	4.93505e-06	4.93505e-06	0.00021444	mg/kg WW	BAF calculated
Pasture	Avg	99876	p-Cymene	Adult Farmer	Milk	Noncancer	1.06078e-05	1.06078e-05	0.000303079	mg/kg WW	BAF calculated
Pasture	Avg	99876	p-Cymene	Adult Farmer	ShowerAir	Cancer	2.75389e-05	0	4.01609e-08	mg/m3
Pasture	Avg	99876	p-Cymene	Adult Farmer	ShowerAir	Noncancer	4.81931e-08	0	4.81931e-08	mg/m3
Pasture	Avg	99876	p-Cymene	Adult Farmer	Soil	Cancer	6.99502e-10	6.99502e-10	0.00840423	mg/kg
Pasture	Avg	99876	p-Cymene	Adult Farmer	Soil	Noncancer	1.52169e-09	1.52169e-09	0.0120213	mg/kg
Pasture	Avg	99876	p-Cymene	Adult Farmer	SurfaceWater	Cancer	6.18972e-09	6.18972e-09	2.76868e-07	mg/L
Pasture	Avg	99876	p-Cymene	Adult Farmer	SurfaceWater	Noncancer	5.27e-08	5.27e-08	1.55e-06	mg/L
Pasture	Avg	99876	p-Cymene	Adult Farmer	Total Ingestion	Cancer	6.47674e-06	6.47674e-06	0	NA
Pasture	Avg	99876	p-Cymene	Adult Farmer	Total Ingestion	Noncancer	1.47732e-05	0	0	NA
Pasture	Avg	99876	p-Cymene	Child of Farmer	Air	Cancer	1.11824e-05	0	6.02131e-08	mg/m3
Pasture	Avg	99876	p-Cymene	Child of Farmer	Air	Noncancer	6.0376e-08	0	6.0376e-08	mg/m3
Pasture	Avg	99876	p-Cymene	Child of Farmer	Beef	Cancer	8.22459e-07	8.22459e-07	0.000836262	mg/kg WW	BAF calculated
Pasture	Avg	99876	p-Cymene	Child of Farmer	Beef	Noncancer	6.15822e-06	6.15822e-06	0.00100908	mg/kg WW	BAF calculated
Pasture	Avg	99876	p-Cymene	Child of Farmer	Fish	Cancer	4.2353e-08	4.2353e-08	0.000773665	mg/kg WW
Pasture	Avg	99876	p-Cymene	Child of Farmer	Fish	Noncancer	1.40954e-06	1.40954e-06	0.00406597	mg/kg WW
Pasture	Avg	99876	p-Cymene	Child of Farmer	GroundWater	Cancer	1.56543e-09	1.56543e-09	2.50606e-07	mg/L
Pasture	Avg	99876	p-Cymene	Child of Farmer	GroundWater	Noncancer	1.10267e-08	1.10267e-08	2.50606e-07	mg/L
Pasture	Avg	99876	p-Cymene	Child of Farmer	Milk	Cancer	1.63188e-06	1.63188e-06	0.000251387	mg/kg WW	BAF calculated
Pasture	Avg	99876	p-Cymene	Child of Farmer	Milk	Noncancer	1.78817e-05	1.78817e-05	0.000303079	mg/kg WW	BAF calculated
Pasture	Avg	99876	p-Cymene	Child of Farmer	Soil	Cancer	2.67337e-09	2.67337e-09	0.00983582	mg/kg
Pasture	Avg	99876	p-Cymene	Child of Farmer	Soil	Noncancer	3.20569e-08	3.20569e-08	0.0120213	mg/kg
Pasture	Avg	99876	p-Cymene	Child of Farmer	SurfaceWater	Cancer	2.05213e-09	2.05213e-09	2.99338e-07	mg/L
Pasture	Avg	99876	p-Cymene	Child of Farmer	SurfaceWater	Noncancer	6.82e-08	6.82e-08	1.55e-06	mg/L
Pasture	Avg	99876	p-Cymene	Child of Farmer	Total Ingestion	Cancer	2.50093e-06	2.50093e-06	0	NA
Pasture	Avg	99876	p-Cymene	Child of Farmer	Total Ingestion	Noncancer	2.54925e-05	0	0	NA
Pasture	Avg	100254	1,4-Dinitrobenzene	Adult Farmer	Air	Cancer	1.12353e-06	0	1.63848e-09	mg/m3
Pasture	Avg	100254	1,4-Dinitrobenzene	Adult Farmer	Air	Noncancer	6.7098e-09	0	6.7098e-09	mg/m3
Pasture	Avg	100254	1,4-Dinitrobenzene	Adult Farmer	Beef	Cancer	2.54125e-05	2.54125e-05	0.0129003	mg/kg WW	BAF calculated
Pasture	Avg	100254	1,4-Dinitrobenzene	Adult Farmer	Beef	Noncancer	0.000102911	0.000102911	0.0343505	mg/kg WW	BAF calculated
Pasture	Avg	100254	1,4-Dinitrobenzene	Adult Farmer	Fish	Cancer	0.000167515	0.000167515	0.914827	mg/kg WW
Pasture	Avg	100254	1,4-Dinitrobenzene	Adult Farmer	Fish	Noncancer	0.000348327	0.000348327	1.25081	mg/kg WW
Pasture	Avg	100254	1,4-Dinitrobenzene	Adult Farmer	GroundWater	Cancer	0.00115156	0.00115156	0.0515099	mg/L
Pasture	Avg	100254	1,4-Dinitrobenzene	Adult Farmer	GroundWater	Noncancer	0.00253877	0.00253877	0.0746698	mg/L
Pasture	Avg	100254	1,4-Dinitrobenzene	Adult Farmer	Milk	Cancer	9.59546e-05	9.59546e-05	0.00416946	mg/kg WW	BAF calculated
Pasture	Avg	100254	1,4-Dinitrobenzene	Adult Farmer	Milk	Noncancer	0.000388525	0.000388525	0.0111007	mg/kg WW	BAF calculated
Pasture	Avg	100254	1,4-Dinitrobenzene	Adult Farmer	ShowerAir	Cancer	0.00170403	0	2.48504e-06	mg/m3
Pasture	Avg	100254	1,4-Dinitrobenzene	Adult Farmer	ShowerAir	Noncancer	3.60237e-06	0	3.60237e-06	mg/m3
Pasture	Avg	100254	1,4-Dinitrobenzene	Adult Farmer	Soil	Cancer	1.35035e-08	1.35035e-08	0.162239	mg/kg
Pasture	Avg	100254	1,4-Dinitrobenzene	Adult Farmer	Soil	Noncancer	5.70506e-08	5.70506e-08	0.450699	mg/kg
Pasture	Avg	100254	1,4-Dinitrobenzene	Adult Farmer	SurfaceWater	Cancer	0.00058466	0.00058466	0.0261521	mg/L
Pasture	Avg	100254	1,4-Dinitrobenzene	Adult Farmer	SurfaceWater	Noncancer	0.0011866	0.0011866	0.0349	mg/L
Pasture	Avg	100254	1,4-Dinitrobenzene	Adult Farmer	Total Ingestion	Cancer	0.00144046	0.00144046	0	NA
Pasture	Avg	100254	1,4-Dinitrobenzene	Adult Farmer	Total Ingestion	Noncancer	0.00337859	0	0	NA
Pasture	Avg	100254	1,4-Dinitrobenzene	Child of Farmer	Air	Cancer	4.7266e-07	0	2.54509e-09	mg/m3
Pasture	Avg	100254	1,4-Dinitrobenzene	Child of Farmer	Air	Noncancer	6.60195e-09	0	6.60195e-09	mg/m3
Pasture	Avg	100254	1,4-Dinitrobenzene	Child of Farmer	Beef	Cancer	1.79887e-05	1.79887e-05	0.0186086	mg/kg WW	BAF calculated
Pasture	Avg	100254	1,4-Dinitrobenzene	Child of Farmer	Beef	Noncancer	0.000209634	0.000209634	0.0343505	mg/kg WW	BAF calculated
Pasture	Avg	100254	1,4-Dinitrobenzene	Child of Farmer	Fish	Cancer	5.79629e-05	5.79629e-05	1.15641	mg/kg WW
Pasture	Avg	100254	1,4-Dinitrobenzene	Child of Farmer	Fish	Noncancer	0.000433614	0.000433614	1.25081	mg/kg WW
Pasture	Avg	100254	1,4-Dinitrobenzene	Child of Farmer	GroundWater	Cancer	0.00046643	0.00046643	0.0746698	mg/L
Pasture	Avg	100254	1,4-Dinitrobenzene	Child of Farmer	GroundWater	Noncancer	0.00328547	0.00328547	0.0746698	mg/L
Pasture	Avg	100254	1,4-Dinitrobenzene	Child of Farmer	Milk	Cancer	3.8505e-05	3.8505e-05	0.00601442	mg/kg WW	BAF calculated
Pasture	Avg	100254	1,4-Dinitrobenzene	Child of Farmer	Milk	Noncancer	0.000654943	0.000654943	0.0111007	mg/kg WW	BAF calculated
Pasture	Avg	100254	1,4-Dinitrobenzene	Child of Farmer	Soil	Cancer	6.22396e-08	6.22396e-08	0.234277	mg/kg
Pasture	Avg	100254	1,4-Dinitrobenzene	Child of Farmer	Soil	Noncancer	1.20187e-06	1.20187e-06	0.450699	mg/kg
Pasture	Avg	100254	1,4-Dinitrobenzene	Child of Farmer	SurfaceWater	Cancer	0.000204797	0.000204797	0.0328	mg/L
Pasture	Avg	100254	1,4-Dinitrobenzene	Child of Farmer	SurfaceWater	Noncancer	0.0015356	0.0015356	0.0349	mg/L
Pasture	Avg	100254	1,4-Dinitrobenzene	Child of Farmer	Total Ingestion	Cancer	0.000580949	0.000580949	0	NA
Pasture	Avg	100254	1,4-Dinitrobenzene	Child of Farmer	Total Ingestion	Noncancer	0.00458486	0	0	NA
Pasture	Avg	100414	Ethylbenzene	Adult Farmer	Air	Cancer	3.13329e-06	0	4.56939e-09	mg/m3
Pasture	Avg	100414	Ethylbenzene	Adult Farmer	Air	Noncancer	5.48873e-09	0	5.48873e-09	mg/m3
Pasture	Avg	100414	Ethylbenzene	Adult Farmer	Beef	Cancer	2.33978e-08	2.33978e-08	1.18775e-05	mg/kg WW	BAF calculated
Pasture	Avg	100414	Ethylbenzene	Adult Farmer	Beef	Noncancer	5.33706e-08	5.33706e-08	1.78144e-05	mg/kg WW	BAF calculated
Pasture	Avg	100414	Ethylbenzene	Adult Farmer	Fish	Cancer	7.19449e-10	7.19449e-10	3.92904e-06	mg/kg WW
Pasture	Avg	100414	Ethylbenzene	Adult Farmer	Fish	Noncancer	8.38228e-09	8.38228e-09	3.01e-05	mg/kg WW
Pasture	Avg	100414	Ethylbenzene	Adult Farmer	GroundWater	Cancer	2.08634e-08	2.08634e-08	9.33228e-07	mg/L
Pasture	Avg	100414	Ethylbenzene	Adult Farmer	GroundWater	Noncancer	3.9052e-08	3.9052e-08	1.14859e-06	mg/L
Pasture	Avg	100414	Ethylbenzene	Adult Farmer	Milk	Cancer	8.61366e-08	8.61366e-08	3.74284e-06	mg/kg WW	BAF calculated
Pasture	Avg	100414	Ethylbenzene	Adult Farmer	Milk	Noncancer	1.96566e-07	1.96566e-07	5.61616e-06	mg/kg WW	BAF calculated
Pasture	Avg	100414	Ethylbenzene	Adult Farmer	ShowerAir	Cancer	0.000129829	0	1.89333e-07	mg/m3
Pasture	Avg	100414	Ethylbenzene	Adult Farmer	ShowerAir	Noncancer	2.33026e-07	0	2.33026e-07	mg/m3
Pasture	Avg	100414	Ethylbenzene	Adult Farmer	Soil	Cancer	9.76618e-12	9.76618e-12	0.000117337	mg/kg
Pasture	Avg	100414	Ethylbenzene	Adult Farmer	Soil	Noncancer	2.19663e-11	2.19663e-11	0.000173534	mg/kg
Pasture	Avg	100414	Ethylbenzene	Adult Farmer	SurfaceWater	Cancer	1.25391e-10	1.25391e-10	5.60879e-09	mg/L
Pasture	Avg	100414	Ethylbenzene	Adult Farmer	SurfaceWater	Noncancer	1.3702e-09	1.3702e-09	4.03e-08	mg/L
Pasture	Avg	100414	Ethylbenzene	Adult Farmer	Total Ingestion	Cancer	1.31127e-07	1.31127e-07	0	NA
Pasture	Avg	100414	Ethylbenzene	Adult Farmer	Total Ingestion	Noncancer	2.97393e-07	0	0	NA
Pasture	Avg	100414	Ethylbenzene	Child of Farmer	Air	Cancer	1.01866e-06	0	5.48509e-09	mg/m3
Pasture	Avg	100414	Ethylbenzene	Child of Farmer	Air	Noncancer	5.48873e-09	0	5.48873e-09	mg/m3
Pasture	Avg	100414	Ethylbenzene	Child of Farmer	Beef	Cancer	1.35327e-08	1.35327e-08	1.40385e-05	mg/kg WW	BAF calculated
Pasture	Avg	100414	Ethylbenzene	Child of Farmer	Beef	Noncancer	1.08718e-07	1.08718e-07	1.78144e-05	mg/kg WW	BAF calculated
Pasture	Avg	100414	Ethylbenzene	Child of Farmer	Fish	Cancer	1.79092e-10	1.79092e-10	3.75117e-06	mg/kg WW
Pasture	Avg	100414	Ethylbenzene	Child of Farmer	Fish	Noncancer	1.04347e-08	1.04347e-08	3.01e-05	mg/kg WW
Pasture	Avg	100414	Ethylbenzene	Child of Farmer	GroundWater	Cancer	7.17474e-09	7.17474e-09	1.14859e-06	mg/L
Pasture	Avg	100414	Ethylbenzene	Child of Farmer	GroundWater	Noncancer	5.05379e-08	5.05379e-08	1.14859e-06	mg/L
Pasture	Avg	100414	Ethylbenzene	Child of Farmer	Milk	Cancer	2.82348e-08	2.82348e-08	4.42367e-06	mg/kg WW	BAF calculated
Pasture	Avg	100414	Ethylbenzene	Child of Farmer	Milk	Noncancer	3.31354e-07	3.31354e-07	5.61616e-06	mg/kg WW	BAF calculated
Pasture	Avg	100414	Ethylbenzene	Child of Farmer	Soil	Cancer	3.69319e-11	3.69319e-11	0.000138809	mg/kg
Pasture	Avg	100414	Ethylbenzene	Child of Farmer	Soil	Noncancer	4.62757e-10	4.62757e-10	0.000173534	mg/kg
Pasture	Avg	100414	Ethylbenzene	Child of Farmer	SurfaceWater	Cancer	3.13951e-11	3.13951e-11	5.47585e-09	mg/L
Pasture	Avg	100414	Ethylbenzene	Child of Farmer	SurfaceWater	Noncancer	1.7732e-09	1.7732e-09	4.03e-08	mg/L
Pasture	Avg	100414	Ethylbenzene	Child of Farmer	Total Ingestion	Cancer	4.91583e-08	4.91583e-08	0	NA
Pasture	Avg	100414	Ethylbenzene	Child of Farmer	Total Ingestion	Noncancer	5.01507e-07	0	0	NA
Pasture	Avg	100425	Styrene	Adult Farmer	Air	Cancer	3.74087e-05	0	5.45543e-08	mg/m3
Pasture	Avg	100425	Styrene	Adult Farmer	Air	Noncancer	6.58647e-08	0	6.58647e-08	mg/m3
Pasture	Avg	100425	Styrene	Adult Farmer	Beef	Cancer	1.89638e-06	1.89638e-06	0.000962669	mg/kg WW	BAF calculated
Pasture	Avg	100425	Styrene	Adult Farmer	Beef	Noncancer	4.1583e-06	4.1583e-06	0.00138799	mg/kg WW	BAF calculated
Pasture	Avg	100425	Styrene	Adult Farmer	Fish	Cancer	6.32514e-09	6.32514e-09	3.45427e-05	mg/kg WW
Pasture	Avg	100425	Styrene	Adult Farmer	Fish	Noncancer	6.08285e-08	6.08285e-08	0.000218429	mg/kg WW
Pasture	Avg	100425	Styrene	Adult Farmer	GroundWater	Cancer	1.31792e-06	1.31792e-06	5.89509e-05	mg/L
Pasture	Avg	100425	Styrene	Adult Farmer	GroundWater	Noncancer	2.4052e-06	2.4052e-06	7.0741e-05	mg/L
Pasture	Avg	100425	Styrene	Adult Farmer	Milk	Cancer	7.04482e-06	7.04482e-06	0.000306114	mg/kg WW	BAF calculated
Pasture	Avg	100425	Styrene	Adult Farmer	Milk	Noncancer	1.54476e-05	1.54476e-05	0.000441361	mg/kg WW	BAF calculated
Pasture	Avg	100425	Styrene	Adult Farmer	ShowerAir	Cancer	0.00765048	0	1.1157e-05	mg/m3
Pasture	Avg	100425	Styrene	Adult Farmer	ShowerAir	Noncancer	1.33883e-05	0	1.33883e-05	mg/m3
Pasture	Avg	100425	Styrene	Adult Farmer	Soil	Cancer	6.77619e-10	6.77619e-10	0.00814131	mg/kg
Pasture	Avg	100425	Styrene	Adult Farmer	Soil	Noncancer	1.4861e-09	1.4861e-09	0.0117402	mg/kg
Pasture	Avg	100425	Styrene	Adult Farmer	SurfaceWater	Cancer	1.13174e-08	1.13174e-08	5.06234e-07	mg/L
Pasture	Avg	100425	Styrene	Adult Farmer	SurfaceWater	Noncancer	1.088e-07	1.088e-07	3.2e-06	mg/L
Pasture	Avg	100425	Styrene	Adult Farmer	Total Ingestion	Cancer	1.02661e-05	1.02661e-05	0	NA
Pasture	Avg	100425	Styrene	Adult Farmer	Total Ingestion	Noncancer	2.20734e-05	0	0	NA
Pasture	Avg	100425	Styrene	Child of Farmer	Air	Cancer	1.2139e-05	0	6.53637e-08	mg/m3
Pasture	Avg	100425	Styrene	Child of Farmer	Air	Noncancer	6.58647e-08	0	6.58647e-08	mg/m3
Pasture	Avg	100425	Styrene	Child of Farmer	Beef	Cancer	1.09865e-06	1.09865e-06	0.00113776	mg/kg WW	BAF calculated
Pasture	Avg	100425	Styrene	Child of Farmer	Beef	Noncancer	8.47062e-06	8.47062e-06	0.00138799	mg/kg WW	BAF calculated
Pasture	Avg	100425	Styrene	Child of Farmer	Fish	Cancer	2.2901e-09	2.2901e-09	4.99975e-05	mg/kg WW
Pasture	Avg	100425	Styrene	Child of Farmer	Fish	Noncancer	7.57222e-08	7.57222e-08	0.000218429	mg/kg WW
Pasture	Avg	100425	Styrene	Child of Farmer	GroundWater	Cancer	4.41889e-07	4.41889e-07	7.0741e-05	mg/L
Pasture	Avg	100425	Styrene	Child of Farmer	GroundWater	Noncancer	3.11261e-06	3.11261e-06	7.0741e-05	mg/L
Pasture	Avg	100425	Styrene	Child of Farmer	Milk	Cancer	2.31402e-06	2.31402e-06	0.000361791	mg/kg WW	BAF calculated
Pasture	Avg	100425	Styrene	Child of Farmer	Milk	Noncancer	2.60403e-05	2.60403e-05	0.000441361	mg/kg WW	BAF calculated
Pasture	Avg	100425	Styrene	Child of Farmer	Soil	Cancer	2.56379e-09	2.56379e-09	0.00962161	mg/kg
Pasture	Avg	100425	Styrene	Child of Farmer	Soil	Noncancer	3.13072e-08	3.13072e-08	0.0117402	mg/kg
Pasture	Avg	100425	Styrene	Child of Farmer	SurfaceWater	Cancer	4.42874e-09	4.42874e-09	7.34538e-07	mg/L
Pasture	Avg	100425	Styrene	Child of Farmer	SurfaceWater	Noncancer	1.408e-07	1.408e-07	3.2e-06	mg/L
Pasture	Avg	100425	Styrene	Child of Farmer	Total Ingestion	Cancer	3.85941e-06	3.85941e-06	0	NA
Pasture	Avg	100425	Styrene	Child of Farmer	Total Ingestion	Noncancer	3.77305e-05	0	0	NA
Pasture	Avg	100516	Benzyl alcohol	Adult Farmer	Air	Cancer	1.31093e-06	0	1.91178e-09	mg/m3
Pasture	Avg	100516	Benzyl alcohol	Adult Farmer	Air	Noncancer	9.74627e-09	0	9.74627e-09	mg/m3
Pasture	Avg	100516	Benzyl alcohol	Adult Farmer	Beef	Cancer	2.84642e-06	2.84642e-06	0.00144494	mg/kg WW	BAF calculated
Pasture	Avg	100516	Benzyl alcohol	Adult Farmer	Beef	Noncancer	1.27234e-05	1.27234e-05	0.00424691	mg/kg WW	BAF calculated
Pasture	Avg	100516	Benzyl alcohol	Adult Farmer	Fish	Cancer	3.45774e-05	3.45774e-05	0.188833	mg/kg WW
Pasture	Avg	100516	Benzyl alcohol	Adult Farmer	Fish	Noncancer	8.11079e-05	8.11079e-05	0.291251	mg/kg WW
Pasture	Avg	100516	Benzyl alcohol	Adult Farmer	GroundWater	Cancer	0.000887876	0.000887876	0.039715	mg/L
Pasture	Avg	100516	Benzyl alcohol	Adult Farmer	GroundWater	Noncancer	0.00162037	0.00162037	0.047658	mg/L
Pasture	Avg	100516	Benzyl alcohol	Adult Farmer	Milk	Cancer	1.07607e-05	1.07607e-05	0.000467577	mg/kg WW	BAF calculated
Pasture	Avg	100516	Benzyl alcohol	Adult Farmer	Milk	Noncancer	4.80948e-05	4.80948e-05	0.00137414	mg/kg WW	BAF calculated
Pasture	Avg	100516	Benzyl alcohol	Adult Farmer	ShowerAir	Cancer	0.00402025	0	5.86287e-06	mg/m3
Pasture	Avg	100516	Benzyl alcohol	Adult Farmer	ShowerAir	Noncancer	7.03544e-06	0	7.03544e-06	mg/m3
Pasture	Avg	100516	Benzyl alcohol	Adult Farmer	Soil	Cancer	1.91734e-09	1.91734e-09	0.023036	mg/kg
Pasture	Avg	100516	Benzyl alcohol	Adult Farmer	Soil	Noncancer	8.96809e-09	8.96809e-09	0.0708479	mg/kg
Pasture	Avg	100516	Benzyl alcohol	Adult Farmer	SurfaceWater	Cancer	9.40859e-05	9.40859e-05	0.0042085	mg/L
Pasture	Avg	100516	Benzyl alcohol	Adult Farmer	SurfaceWater	Noncancer	0.00021692	0.00021692	0.00638	mg/L
Pasture	Avg	100516	Benzyl alcohol	Adult Farmer	Total Ingestion	Cancer	0.000936062	0.000936062	0	NA
Pasture	Avg	100516	Benzyl alcohol	Adult Farmer	Total Ingestion	Noncancer	0.00176231	0	0	NA
Pasture	Avg	100516	Benzyl alcohol	Child of Farmer	Air	Cancer	4.07625e-07	0	2.19491e-09	mg/m3
Pasture	Avg	100516	Benzyl alcohol	Child of Farmer	Air	Noncancer	9.74627e-09	0	9.74627e-09	mg/m3
Pasture	Avg	100516	Benzyl alcohol	Child of Farmer	Beef	Cancer	1.74559e-06	1.74559e-06	0.00174301	mg/kg WW	BAF calculated
Pasture	Avg	100516	Benzyl alcohol	Child of Farmer	Beef	Noncancer	2.5918e-05	2.5918e-05	0.00424691	mg/kg WW	BAF calculated
Pasture	Avg	100516	Benzyl alcohol	Child of Farmer	Fish	Cancer	1.15214e-05	1.15214e-05	0.232308	mg/kg WW
Pasture	Avg	100516	Benzyl alcohol	Child of Farmer	Fish	Noncancer	0.000100967	0.000100967	0.291251	mg/kg WW
Pasture	Avg	100516	Benzyl alcohol	Child of Farmer	GroundWater	Cancer	0.000297699	0.000297699	0.047658	mg/L
Pasture	Avg	100516	Benzyl alcohol	Child of Farmer	GroundWater	Noncancer	0.00209695	0.00209695	0.047658	mg/L
Pasture	Avg	100516	Benzyl alcohol	Child of Farmer	Milk	Cancer	3.45389e-06	3.45389e-06	0.000564028	mg/kg WW	BAF calculated
Pasture	Avg	100516	Benzyl alcohol	Child of Farmer	Milk	Noncancer	8.10741e-05	8.10741e-05	0.00137414	mg/kg WW	BAF calculated
Pasture	Avg	100516	Benzyl alcohol	Child of Farmer	Soil	Cancer	7.03948e-09	7.03948e-09	0.0278178	mg/kg
Pasture	Avg	100516	Benzyl alcohol	Child of Farmer	Soil	Noncancer	1.88928e-07	1.88928e-07	0.0708479	mg/kg
Pasture	Avg	100516	Benzyl alcohol	Child of Farmer	SurfaceWater	Cancer	3.21305e-05	3.21305e-05	0.00520154	mg/L
Pasture	Avg	100516	Benzyl alcohol	Child of Farmer	SurfaceWater	Noncancer	0.00028072	0.00028072	0.00638	mg/L
Pasture	Avg	100516	Benzyl alcohol	Child of Farmer	Total Ingestion	Cancer	0.000314427	0.000314427	0	NA
Pasture	Avg	100516	Benzyl alcohol	Child of Farmer	Total Ingestion	Noncancer	0.0023051	0	0	NA
Pasture	Avg	101202	Triclocarban	Adult Farmer	Air	Cancer	2.14815e-07	0	3.13272e-10	mg/m3
Pasture	Avg	101202	Triclocarban	Adult Farmer	Air	Noncancer	5.7637e-10	0	5.7637e-10	mg/m3
Pasture	Avg	101202	Triclocarban	Adult Farmer	Beef	Cancer	0.000993541	0.000993541	0.504356	mg/kg WW	BAF calculated
Pasture	Avg	101202	Triclocarban	Adult Farmer	Beef	Noncancer	0.00317059	0.00317059	1.0583	mg/kg WW	BAF calculated
Pasture	Avg	101202	Triclocarban	Adult Farmer	Fish	Cancer	0.00287176	0.00287176	15.6832	mg/kg WW
Pasture	Avg	101202	Triclocarban	Adult Farmer	Fish	Noncancer	0.00684299	0.00684299	24.5726	mg/kg WW
Pasture	Avg	101202	Triclocarban	Adult Farmer	GroundWater	Cancer	0.00111049	0.00111049	0.0496725	mg/L
Pasture	Avg	101202	Triclocarban	Adult Farmer	GroundWater	Noncancer	0.00225424	0.00225424	0.0663013	mg/L
Pasture	Avg	101202	Triclocarban	Adult Farmer	Milk	Cancer	0.00318692	0.00318692	0.138479	mg/kg WW	BAF calculated
Pasture	Avg	101202	Triclocarban	Adult Farmer	Milk	Noncancer	0.0106573	0.0106573	0.304495	mg/kg WW	BAF calculated
Pasture	Avg	101202	Triclocarban	Adult Farmer	ShowerAir	Cancer	1.24926e-05	0	1.82183e-08	mg/m3
Pasture	Avg	101202	Triclocarban	Adult Farmer	ShowerAir	Noncancer	2.43173e-08	0	2.43173e-08	mg/m3
Pasture	Avg	101202	Triclocarban	Adult Farmer	Soil	Cancer	7.05139e-07	7.05139e-07	8.47195	mg/kg
Pasture	Avg	101202	Triclocarban	Adult Farmer	Soil	Noncancer	1.73491e-06	1.73491e-06	13.7058	mg/kg
Pasture	Avg	101202	Triclocarban	Adult Farmer	SurfaceWater	Cancer	0.000472796	0.000472796	0.0211483	mg/L
Pasture	Avg	101202	Triclocarban	Adult Farmer	SurfaceWater	Noncancer	0.0009792	0.0009792	0.0288	mg/L
Pasture	Avg	101202	Triclocarban	Adult Farmer	Total Ingestion	Cancer	0.0081634	0.0081634	0	NA
Pasture	Avg	101202	Triclocarban	Adult Farmer	Total Ingestion	Noncancer	0.0229269	0	0	NA
Pasture	Avg	101202	Triclocarban	Child of Farmer	Air	Cancer	7.5763e-08	0	4.07955e-10	mg/m3
Pasture	Avg	101202	Triclocarban	Child of Farmer	Air	Noncancer	5.7637e-10	0	5.7637e-10	mg/m3
Pasture	Avg	101202	Triclocarban	Child of Farmer	Beef	Cancer	0.000681258	0.000681258	0.685775	mg/kg WW	BAF calculated
Pasture	Avg	101202	Triclocarban	Child of Farmer	Beef	Noncancer	0.00645862	0.00645862	1.0583	mg/kg WW	BAF calculated
Pasture	Avg	101202	Triclocarban	Child of Farmer	Fish	Cancer	0.0010266	0.0010266	20.351	mg/kg WW
Pasture	Avg	101202	Triclocarban	Child of Farmer	Fish	Noncancer	0.00851849	0.00851849	24.5726	mg/kg WW
Pasture	Avg	101202	Triclocarban	Child of Farmer	GroundWater	Cancer	0.000414156	0.000414156	0.0663013	mg/L
Pasture	Avg	101202	Triclocarban	Child of Farmer	GroundWater	Noncancer	0.00291726	0.00291726	0.0663013	mg/L
Pasture	Avg	101202	Triclocarban	Child of Farmer	Milk	Cancer	0.00130275	0.00130275	0.189404	mg/kg WW	BAF calculated
Pasture	Avg	101202	Triclocarban	Child of Farmer	Milk	Noncancer	0.0179652	0.0179652	0.304495	mg/kg WW	BAF calculated
Pasture	Avg	101202	Triclocarban	Child of Farmer	Soil	Cancer	3.18251e-06	3.18251e-06	11.1032	mg/kg
Pasture	Avg	101202	Triclocarban	Child of Farmer	Soil	Noncancer	3.65488e-05	3.65488e-05	13.7058	mg/kg
Pasture	Avg	101202	Triclocarban	Child of Farmer	SurfaceWater	Cancer	0.0001573	0.0001573	0.0255538	mg/L
Pasture	Avg	101202	Triclocarban	Child of Farmer	SurfaceWater	Noncancer	0.0012672	0.0012672	0.0288	mg/L
Pasture	Avg	101202	Triclocarban	Child of Farmer	Total Ingestion	Cancer	0.00342795	0.00342795	0	NA
Pasture	Avg	101202	Triclocarban	Child of Farmer	Total Ingestion	Noncancer	0.0358961	0	0	NA
Pasture	Avg	101848	Diphenyl oxide	Adult Farmer	Air	Cancer	2.14881e-05	0	3.13368e-08	mg/m3
Pasture	Avg	101848	Diphenyl oxide	Adult Farmer	Air	Noncancer	5.57434e-08	0	5.57434e-08	mg/m3
Pasture	Avg	101848	Diphenyl oxide	Adult Farmer	Beef	Cancer	1.40212e-05	1.40212e-05	0.00711765	mg/kg WW	BAF calculated
Pasture	Avg	101848	Diphenyl oxide	Adult Farmer	Beef	Noncancer	3.75097e-05	3.75097e-05	0.0125203	mg/kg WW	BAF calculated
Pasture	Avg	101848	Diphenyl oxide	Adult Farmer	Fish	Cancer	3.51123e-06	3.51123e-06	0.0191754	mg/kg WW
Pasture	Avg	101848	Diphenyl oxide	Adult Farmer	Fish	Noncancer	1.40048e-05	1.40048e-05	0.05029	mg/kg WW
Pasture	Avg	101848	Diphenyl oxide	Adult Farmer	GroundWater	Cancer	1.93203e-05	1.93203e-05	0.000864207	mg/L
Pasture	Avg	101848	Diphenyl oxide	Adult Farmer	GroundWater	Noncancer	4.67974e-05	4.67974e-05	0.0013764	mg/L
Pasture	Avg	101848	Diphenyl oxide	Adult Farmer	Milk	Cancer	5.03758e-05	5.03758e-05	0.00218895	mg/kg WW	BAF calculated
Pasture	Avg	101848	Diphenyl oxide	Adult Farmer	Milk	Noncancer	0.000134444	0.000134444	0.00384127	mg/kg WW	BAF calculated
Pasture	Avg	101848	Diphenyl oxide	Adult Farmer	ShowerAir	Cancer	0.0196516	0	2.86586e-05	mg/m3
Pasture	Avg	101848	Diphenyl oxide	Adult Farmer	ShowerAir	Noncancer	4.56437e-05	0	4.56437e-05	mg/m3
Pasture	Avg	101848	Diphenyl oxide	Adult Farmer	Soil	Cancer	4.41369e-09	4.41369e-09	0.0530287	mg/kg
Pasture	Avg	101848	Diphenyl oxide	Adult Farmer	Soil	Noncancer	1.24795e-08	1.24795e-08	0.0985879	mg/kg
Pasture	Avg	101848	Diphenyl oxide	Adult Farmer	SurfaceWater	Cancer	1.86025e-07	1.86025e-07	8.32096e-06	mg/L
Pasture	Avg	101848	Diphenyl oxide	Adult Farmer	SurfaceWater	Noncancer	7.412e-07	7.412e-07	2.18e-05	mg/L
Pasture	Avg	101848	Diphenyl oxide	Adult Farmer	Total Ingestion	Cancer	8.7233e-05	8.7233e-05	0	NA
Pasture	Avg	101848	Diphenyl oxide	Adult Farmer	Total Ingestion	Noncancer	0.000232769	0	0	NA
Pasture	Avg	101848	Diphenyl oxide	Child of Farmer	Air	Cancer	9.34484e-06	0	5.03184e-08	mg/m3
Pasture	Avg	101848	Diphenyl oxide	Child of Farmer	Air	Noncancer	5.57434e-08	0	5.57434e-08	mg/m3
Pasture	Avg	101848	Diphenyl oxide	Child of Farmer	Beef	Cancer	1.08683e-05	1.08683e-05	0.011183	mg/kg WW	BAF calculated
Pasture	Avg	101848	Diphenyl oxide	Child of Farmer	Beef	Noncancer	7.64086e-05	7.64086e-05	0.0125203	mg/kg WW	BAF calculated
Pasture	Avg	101848	Diphenyl oxide	Child of Farmer	Fish	Cancer	1.47984e-06	1.47984e-06	0.0308609	mg/kg WW
Pasture	Avg	101848	Diphenyl oxide	Child of Farmer	Fish	Noncancer	1.74339e-05	1.74339e-05	0.05029	mg/kg WW
Pasture	Avg	101848	Diphenyl oxide	Child of Farmer	GroundWater	Cancer	8.59776e-06	8.59776e-06	0.0013764	mg/L
Pasture	Avg	101848	Diphenyl oxide	Child of Farmer	GroundWater	Noncancer	6.05614e-05	6.05614e-05	0.0013764	mg/L
Pasture	Avg	101848	Diphenyl oxide	Child of Farmer	Milk	Cancer	2.22345e-05	2.22345e-05	0.00344158	mg/kg WW	BAF calculated
Pasture	Avg	101848	Diphenyl oxide	Child of Farmer	Milk	Noncancer	0.000226635	0.000226635	0.00384127	mg/kg WW	BAF calculated
Pasture	Avg	101848	Diphenyl oxide	Child of Farmer	Soil	Cancer	2.18704e-08	2.18704e-08	0.0819318	mg/kg
Pasture	Avg	101848	Diphenyl oxide	Child of Farmer	Soil	Noncancer	2.62901e-07	2.62901e-07	0.0985879	mg/kg
Pasture	Avg	101848	Diphenyl oxide	Child of Farmer	SurfaceWater	Cancer	8.11927e-08	8.11927e-08	1.33592e-05	mg/L
Pasture	Avg	101848	Diphenyl oxide	Child of Farmer	SurfaceWater	Noncancer	9.592e-07	9.592e-07	2.18e-05	mg/L
Pasture	Avg	101848	Diphenyl oxide	Child of Farmer	Total Ingestion	Cancer	4.32022e-05	4.32022e-05	0	NA
Pasture	Avg	101848	Diphenyl oxide	Child of Farmer	Total Ingestion	Noncancer	0.000381302	0	0	NA
Pasture	Avg	103902	Acetaminophen	Adult Farmer	Air	Cancer	4.0084e-11	0	5.84559e-14	mg/m3
Pasture	Avg	103902	Acetaminophen	Adult Farmer	Air	Noncancer	1.19499e-13	0	1.19499e-13	mg/m3
Pasture	Avg	103902	Acetaminophen	Adult Farmer	Beef	Cancer	7.42215e-08	7.42215e-08	3.76774e-05	mg/kg WW	BAF calculated
Pasture	Avg	103902	Acetaminophen	Adult Farmer	Beef	Noncancer	1.99981e-07	1.99981e-07	6.67512e-05	mg/kg WW	BAF calculated
Pasture	Avg	103902	Acetaminophen	Adult Farmer	Fish	Cancer	4.25706e-11	4.25706e-11	2.32485e-07	mg/kg WW
Pasture	Avg	103902	Acetaminophen	Adult Farmer	Fish	Noncancer	3.05157e-10	3.05157e-10	1.09579e-06	mg/kg WW
Pasture	Avg	103902	Acetaminophen	Adult Farmer	GroundWater	Cancer	3.4932e-05	3.4932e-05	0.00156252	mg/L
Pasture	Avg	103902	Acetaminophen	Adult Farmer	GroundWater	Noncancer	6.37509e-05	6.37509e-05	0.00187503	mg/L
Pasture	Avg	103902	Acetaminophen	Adult Farmer	Milk	Cancer	2.80652e-07	2.80652e-07	1.2195e-05	mg/kg WW	BAF calculated
Pasture	Avg	103902	Acetaminophen	Adult Farmer	Milk	Noncancer	7.56071e-07	7.56071e-07	2.1602e-05	mg/kg WW	BAF calculated
Pasture	Avg	103902	Acetaminophen	Adult Farmer	ShowerAir	Cancer	0	0	0	mg/m3
Pasture	Avg	103902	Acetaminophen	Adult Farmer	ShowerAir	Noncancer	0	0	0	mg/m3
Pasture	Avg	103902	Acetaminophen	Adult Farmer	Soil	Cancer	1.97493e-10	1.97493e-10	0.0023728	mg/kg
Pasture	Avg	103902	Acetaminophen	Adult Farmer	Soil	Noncancer	5.68746e-10	5.68746e-10	0.00449309	mg/kg
Pasture	Avg	103902	Acetaminophen	Adult Farmer	SurfaceWater	Cancer	7.3277e-10	7.3277e-10	3.27771e-08	mg/L
Pasture	Avg	103902	Acetaminophen	Adult Farmer	SurfaceWater	Noncancer	5.236e-09	5.236e-09	1.54e-07	mg/L
Pasture	Avg	103902	Acetaminophen	Adult Farmer	Total Ingestion	Cancer	3.52871e-05	3.52871e-05	0	NA
Pasture	Avg	103902	Acetaminophen	Adult Farmer	Total Ingestion	Noncancer	6.47078e-05	0	0	NA
Pasture	Avg	103902	Acetaminophen	Child of Farmer	Air	Cancer	1.34403e-11	0	7.23708e-14	mg/m3
Pasture	Avg	103902	Acetaminophen	Child of Farmer	Air	Noncancer	1.00271e-13	0	1.00271e-13	mg/m3
Pasture	Avg	103902	Acetaminophen	Child of Farmer	Beef	Cancer	4.54864e-08	4.54864e-08	4.58518e-05	mg/kg WW	BAF calculated
Pasture	Avg	103902	Acetaminophen	Child of Farmer	Beef	Noncancer	4.07369e-07	4.07369e-07	6.67512e-05	mg/kg WW	BAF calculated
Pasture	Avg	103902	Acetaminophen	Child of Farmer	Fish	Cancer	1.57933e-11	1.57933e-11	3.07251e-07	mg/kg WW
Pasture	Avg	103902	Acetaminophen	Child of Farmer	Fish	Noncancer	3.79875e-10	3.79875e-10	1.09579e-06	mg/kg WW
Pasture	Avg	103902	Acetaminophen	Child of Farmer	GroundWater	Cancer	1.17125e-05	1.17125e-05	0.00187503	mg/L
Pasture	Avg	103902	Acetaminophen	Child of Farmer	GroundWater	Noncancer	8.25012e-05	8.25012e-05	0.00187503	mg/L
Pasture	Avg	103902	Acetaminophen	Child of Farmer	Milk	Cancer	9.67324e-08	9.67324e-08	1.48407e-05	mg/kg WW	BAF calculated
Pasture	Avg	103902	Acetaminophen	Child of Farmer	Milk	Noncancer	1.27452e-06	1.27452e-06	2.1602e-05	mg/kg WW	BAF calculated
Pasture	Avg	103902	Acetaminophen	Child of Farmer	Soil	Cancer	7.91336e-10	7.91336e-10	0.00289187	mg/kg
Pasture	Avg	103902	Acetaminophen	Child of Farmer	Soil	Noncancer	1.19816e-08	1.19816e-08	0.00449309	mg/kg
Pasture	Avg	103902	Acetaminophen	Child of Farmer	SurfaceWater	Cancer	2.75866e-10	2.75866e-10	4.32847e-08	mg/L
Pasture	Avg	103902	Acetaminophen	Child of Farmer	SurfaceWater	Noncancer	6.776e-09	6.776e-09	1.54e-07	mg/L
Pasture	Avg	103902	Acetaminophen	Child of Farmer	Total Ingestion	Cancer	1.18555e-05	1.18555e-05	0	NA
Pasture	Avg	103902	Acetaminophen	Child of Farmer	Total Ingestion	Noncancer	8.41954e-05	0	0	NA
Pasture	Avg	106423	p-Xylene	Adult Farmer	Air	Cancer	2.33727e-06	0	3.40851e-09	mg/m3
Pasture	Avg	106423	p-Xylene	Adult Farmer	Air	Noncancer	5.35151e-09	0	5.35151e-09	mg/m3
Pasture	Avg	106423	p-Xylene	Adult Farmer	Beef	Cancer	2.59265e-08	2.59265e-08	1.31612e-05	mg/kg WW	BAF calculated
Pasture	Avg	106423	p-Xylene	Adult Farmer	Beef	Noncancer	7.73371e-08	7.73371e-08	2.58141e-05	mg/kg WW	BAF calculated
Pasture	Avg	106423	p-Xylene	Adult Farmer	Fish	Cancer	7.77844e-11	7.77844e-11	4.24794e-07	mg/kg WW
Pasture	Avg	106423	p-Xylene	Adult Farmer	Fish	Noncancer	1.15629e-09	1.15629e-09	4.15214e-06	mg/kg WW
Pasture	Avg	106423	p-Xylene	Adult Farmer	GroundWater	Cancer	8.93693e-07	8.93693e-07	3.99752e-05	mg/L
Pasture	Avg	106423	p-Xylene	Adult Farmer	GroundWater	Noncancer	2.32999e-06	2.32999e-06	6.8529e-05	mg/L
Pasture	Avg	106423	p-Xylene	Adult Farmer	Milk	Cancer	9.55385e-08	9.55385e-08	4.15138e-06	mg/kg WW	BAF calculated
Pasture	Avg	106423	p-Xylene	Adult Farmer	Milk	Noncancer	2.85123e-07	2.85123e-07	8.14636e-06	mg/kg WW	BAF calculated
Pasture	Avg	106423	p-Xylene	Adult Farmer	ShowerAir	Cancer	0.0055289	0	8.06297e-06	mg/m3
Pasture	Avg	106423	p-Xylene	Adult Farmer	ShowerAir	Noncancer	1.38222e-05	0	1.38222e-05	mg/m3
Pasture	Avg	106423	p-Xylene	Adult Farmer	Soil	Cancer	1.04753e-11	1.04753e-11	0.000125857	mg/kg
Pasture	Avg	106423	p-Xylene	Adult Farmer	Soil	Noncancer	3.0743e-11	3.0743e-11	0.00024287	mg/kg
Pasture	Avg	106423	p-Xylene	Adult Farmer	SurfaceWater	Cancer	1.26973e-10	1.26973e-10	5.67955e-09	mg/L
Pasture	Avg	106423	p-Xylene	Adult Farmer	SurfaceWater	Noncancer	1.7918e-09	1.7918e-09	5.27e-08	mg/L
Pasture	Avg	106423	p-Xylene	Adult Farmer	Total Ingestion	Cancer	1.01525e-06	1.01525e-06	0	NA
Pasture	Avg	106423	p-Xylene	Adult Farmer	Total Ingestion	Noncancer	2.69363e-06	0	0	NA
Pasture	Avg	106423	p-Xylene	Child of Farmer	Air	Cancer	9.83421e-07	0	5.29534e-09	mg/m3
Pasture	Avg	106423	p-Xylene	Child of Farmer	Air	Noncancer	5.35151e-09	0	5.35151e-09	mg/m3
Pasture	Avg	106423	p-Xylene	Child of Farmer	Beef	Cancer	1.93616e-08	1.93616e-08	2.01131e-05	mg/kg WW	BAF calculated
Pasture	Avg	106423	p-Xylene	Child of Farmer	Beef	Noncancer	1.57538e-07	1.57538e-07	2.58141e-05	mg/kg WW	BAF calculated
Pasture	Avg	106423	p-Xylene	Child of Farmer	Fish	Cancer	2.81333e-11	2.81333e-11	6.08912e-07	mg/kg WW
Pasture	Avg	106423	p-Xylene	Child of Farmer	Fish	Noncancer	1.43941e-09	1.43941e-09	4.15214e-06	mg/kg WW
Pasture	Avg	106423	p-Xylene	Child of Farmer	GroundWater	Cancer	3.52033e-07	3.52033e-07	5.27146e-05	mg/L
Pasture	Avg	106423	p-Xylene	Child of Farmer	GroundWater	Noncancer	3.01528e-06	3.01528e-06	6.8529e-05	mg/L
Pasture	Avg	106423	p-Xylene	Child of Farmer	Milk	Cancer	4.02146e-08	4.02146e-08	6.34397e-06	mg/kg WW	BAF calculated
Pasture	Avg	106423	p-Xylene	Child of Farmer	Milk	Noncancer	4.80635e-07	4.80635e-07	8.14636e-06	mg/kg WW	BAF calculated
Pasture	Avg	106423	p-Xylene	Child of Farmer	Soil	Cancer	5.08212e-11	5.08212e-11	0.000192545	mg/kg
Pasture	Avg	106423	p-Xylene	Child of Farmer	Soil	Noncancer	6.47652e-10	6.47652e-10	0.00024287	mg/kg
Pasture	Avg	106423	p-Xylene	Child of Farmer	SurfaceWater	Cancer	4.63907e-11	4.63907e-11	8.18008e-09	mg/L
Pasture	Avg	106423	p-Xylene	Child of Farmer	SurfaceWater	Noncancer	2.3188e-09	2.3188e-09	5.27e-08	mg/L
Pasture	Avg	106423	p-Xylene	Child of Farmer	Total Ingestion	Cancer	4.11688e-07	4.11688e-07	0	NA
Pasture	Avg	106423	p-Xylene	Child of Farmer	Total Ingestion	Noncancer	3.65554e-06	0	0	NA
Pasture	Avg	106445	p-Cresol	Adult Farmer	Air	Cancer	3.28319e-05	0	4.78798e-08	mg/m3
Pasture	Avg	106445	p-Cresol	Adult Farmer	Air	Noncancer	1.48174e-07	0	1.48174e-07	mg/m3
Pasture	Avg	106445	p-Cresol	Adult Farmer	Beef	Cancer	0.000241444	0.000241444	0.122566	mg/kg WW	BAF calculated
Pasture	Avg	106445	p-Cresol	Adult Farmer	Beef	Noncancer	0.000733799	0.000733799	0.244933	mg/kg WW	BAF calculated
Pasture	Avg	106445	p-Cresol	Adult Farmer	Fish	Cancer	0.0001012	0.0001012	0.552668	mg/kg WW
Pasture	Avg	106445	p-Cresol	Adult Farmer	Fish	Noncancer	0.000270127	0.000270127	0.97	mg/kg WW
Pasture	Avg	106445	p-Cresol	Adult Farmer	GroundWater	Cancer	0.00183263	0.00183263	0.0819742	mg/L
Pasture	Avg	106445	p-Cresol	Adult Farmer	GroundWater	Noncancer	0.00411459	0.00411459	0.121017	mg/L
Pasture	Avg	106445	p-Cresol	Adult Farmer	Milk	Cancer	0.000908984	0.000908984	0.0394975	mg/kg WW	BAF calculated
Pasture	Avg	106445	p-Cresol	Adult Farmer	Milk	Noncancer	0.00276236	0.00276236	0.0789247	mg/kg WW	BAF calculated
Pasture	Avg	106445	p-Cresol	Adult Farmer	ShowerAir	Cancer	0.0246233	0	3.5909e-05	mg/m3
Pasture	Avg	106445	p-Cresol	Adult Farmer	ShowerAir	Noncancer	5.30119e-05	0	5.30119e-05	mg/m3
Pasture	Avg	106445	p-Cresol	Adult Farmer	Soil	Cancer	1.08358e-07	1.08358e-07	1.30187	mg/kg
Pasture	Avg	106445	p-Cresol	Adult Farmer	Soil	Noncancer	3.33729e-07	3.33729e-07	2.63646	mg/kg
Pasture	Avg	106445	p-Cresol	Adult Farmer	SurfaceWater	Cancer	0.000331225	0.000331225	0.0148158	mg/L
Pasture	Avg	106445	p-Cresol	Adult Farmer	SurfaceWater	Noncancer	0.0007888	0.0007888	0.0232	mg/L
Pasture	Avg	106445	p-Cresol	Adult Farmer	Total Ingestion	Cancer	0.00308437	0.00308437	0	NA
Pasture	Avg	106445	p-Cresol	Adult Farmer	Total Ingestion	Noncancer	0.00788121	0	0	NA
Pasture	Avg	106445	p-Cresol	Child of Farmer	Air	Cancer	1.49272e-05	0	8.03771e-08	mg/m3
Pasture	Avg	106445	p-Cresol	Child of Farmer	Air	Noncancer	1.48174e-07	0	1.48174e-07	mg/m3
Pasture	Avg	106445	p-Cresol	Child of Farmer	Beef	Cancer	0.000177891	0.000177891	0.182068	mg/kg WW	BAF calculated
Pasture	Avg	106445	p-Cresol	Child of Farmer	Beef	Noncancer	0.00149478	0.00149478	0.244933	mg/kg WW	BAF calculated
Pasture	Avg	106445	p-Cresol	Child of Farmer	Fish	Cancer	3.80122e-05	3.80122e-05	0.773923	mg/kg WW
Pasture	Avg	106445	p-Cresol	Child of Farmer	Fish	Noncancer	0.000336267	0.000336267	0.97	mg/kg WW
Pasture	Avg	106445	p-Cresol	Child of Farmer	GroundWater	Cancer	0.000755944	0.000755944	0.121017	mg/L
Pasture	Avg	106445	p-Cresol	Child of Farmer	GroundWater	Noncancer	0.00532476	0.00532476	0.121017	mg/L
Pasture	Avg	106445	p-Cresol	Child of Farmer	Milk	Cancer	0.000363762	0.000363762	0.0586671	mg/kg WW	BAF calculated
Pasture	Avg	106445	p-Cresol	Child of Farmer	Milk	Noncancer	0.00465656	0.00465656	0.0789247	mg/kg WW	BAF calculated
Pasture	Avg	106445	p-Cresol	Child of Farmer	Soil	Cancer	5.02903e-07	5.02903e-07	1.96198	mg/kg
Pasture	Avg	106445	p-Cresol	Child of Farmer	Soil	Noncancer	7.03056e-06	7.03056e-06	2.63646	mg/kg
Pasture	Avg	106445	p-Cresol	Child of Farmer	SurfaceWater	Cancer	0.000120566	0.000120566	0.0195308	mg/L
Pasture	Avg	106445	p-Cresol	Child of Farmer	SurfaceWater	Noncancer	0.0010208	0.0010208	0.0232	mg/L
Pasture	Avg	106445	p-Cresol	Child of Farmer	Total Ingestion	Cancer	0.00133611	0.00133611	0	NA
Pasture	Avg	106445	p-Cresol	Child of Farmer	Total Ingestion	Noncancer	0.0118194	0	0	NA
Pasture	Avg	106467	1,4-Dichlorobenzene	Adult Farmer	Air	Cancer	2.33212e-05	0	3.40101e-08	mg/m3
Pasture	Avg	106467	1,4-Dichlorobenzene	Adult Farmer	Air	Noncancer	5.35151e-08	0	5.35151e-08	mg/m3
Pasture	Avg	106467	1,4-Dichlorobenzene	Adult Farmer	Beef	Cancer	7.67963e-07	7.67963e-07	0.000389845	mg/kg WW	BAF calculated
Pasture	Avg	106467	1,4-Dichlorobenzene	Adult Farmer	Beef	Noncancer	2.21696e-06	2.21696e-06	0.000739993	mg/kg WW	BAF calculated
Pasture	Avg	106467	1,4-Dichlorobenzene	Adult Farmer	Fish	Cancer	2.46897e-08	2.46897e-08	0.000134835	mg/kg WW
Pasture	Avg	106467	1,4-Dichlorobenzene	Adult Farmer	Fish	Noncancer	3.01428e-07	3.01428e-07	0.0010824	mg/kg WW
Pasture	Avg	106467	1,4-Dichlorobenzene	Adult Farmer	GroundWater	Cancer	7.7598e-06	7.7598e-06	0.000347099	mg/L
Pasture	Avg	106467	1,4-Dichlorobenzene	Adult Farmer	GroundWater	Noncancer	1.82731e-05	1.82731e-05	0.000537444	mg/L
Pasture	Avg	106467	1,4-Dichlorobenzene	Adult Farmer	Milk	Cancer	2.80641e-06	2.80641e-06	0.000121945	mg/kg WW	BAF calculated
Pasture	Avg	106467	1,4-Dichlorobenzene	Adult Farmer	Milk	Noncancer	8.1018e-06	8.1018e-06	0.00023148	mg/kg WW	BAF calculated
Pasture	Avg	106467	1,4-Dichlorobenzene	Adult Farmer	ShowerAir	Cancer	0.0444252	0	6.47868e-05	mg/m3
Pasture	Avg	106467	1,4-Dichlorobenzene	Adult Farmer	ShowerAir	Noncancer	0.000100315	0	0.000100315	mg/m3
Pasture	Avg	106467	1,4-Dichlorobenzene	Adult Farmer	Soil	Cancer	3.02522e-10	3.02522e-10	0.00363468	mg/kg
Pasture	Avg	106467	1,4-Dichlorobenzene	Adult Farmer	Soil	Noncancer	8.74349e-10	8.74349e-10	0.00690736	mg/kg
Pasture	Avg	106467	1,4-Dichlorobenzene	Adult Farmer	SurfaceWater	Cancer	8.85892e-09	8.85892e-09	3.96263e-07	mg/L
Pasture	Avg	106467	1,4-Dichlorobenzene	Adult Farmer	SurfaceWater	Noncancer	1.0812e-07	1.0812e-07	3.18e-06	mg/L
Pasture	Avg	106467	1,4-Dichlorobenzene	Adult Farmer	Total Ingestion	Cancer	1.13592e-05	1.13592e-05	0	NA
Pasture	Avg	106467	1,4-Dichlorobenzene	Adult Farmer	Total Ingestion	Noncancer	2.88941e-05	0	0	NA
Pasture	Avg	106467	1,4-Dichlorobenzene	Child of Farmer	Air	Cancer	9.62473e-06	0	5.18255e-08	mg/m3
Pasture	Avg	106467	1,4-Dichlorobenzene	Child of Farmer	Air	Noncancer	5.35151e-08	0	5.35151e-08	mg/m3
Pasture	Avg	106467	1,4-Dichlorobenzene	Child of Farmer	Beef	Cancer	5.62952e-07	5.62952e-07	0.000584914	mg/kg WW	BAF calculated
Pasture	Avg	106467	1,4-Dichlorobenzene	Child of Farmer	Beef	Noncancer	4.51603e-06	4.51603e-06	0.000739993	mg/kg WW	BAF calculated
Pasture	Avg	106467	1,4-Dichlorobenzene	Child of Farmer	Fish	Cancer	1.1834e-08	1.1834e-08	0.000255513	mg/kg WW
Pasture	Avg	106467	1,4-Dichlorobenzene	Child of Farmer	Fish	Noncancer	3.75232e-07	3.75232e-07	0.0010824	mg/kg WW
Pasture	Avg	106467	1,4-Dichlorobenzene	Child of Farmer	GroundWater	Cancer	3.35718e-06	3.35718e-06	0.000537444	mg/L
Pasture	Avg	106467	1,4-Dichlorobenzene	Child of Farmer	GroundWater	Noncancer	2.36475e-05	2.36475e-05	0.000537444	mg/L
Pasture	Avg	106467	1,4-Dichlorobenzene	Child of Farmer	Milk	Cancer	1.15162e-06	1.15162e-06	0.000182966	mg/kg WW	BAF calculated
Pasture	Avg	106467	1,4-Dichlorobenzene	Child of Farmer	Milk	Noncancer	1.36573e-05	1.36573e-05	0.00023148	mg/kg WW	BAF calculated
Pasture	Avg	106467	1,4-Dichlorobenzene	Child of Farmer	Soil	Cancer	1.42334e-09	1.42334e-09	0.00545053	mg/kg
Pasture	Avg	106467	1,4-Dichlorobenzene	Child of Farmer	Soil	Noncancer	1.84196e-08	1.84196e-08	0.00690736	mg/kg
Pasture	Avg	106467	1,4-Dichlorobenzene	Child of Farmer	SurfaceWater	Cancer	4.54136e-09	4.54136e-09	7.49585e-07	mg/L
Pasture	Avg	106467	1,4-Dichlorobenzene	Child of Farmer	SurfaceWater	Noncancer	1.3992e-07	1.3992e-07	3.18e-06	mg/L
Pasture	Avg	106467	1,4-Dichlorobenzene	Child of Farmer	Total Ingestion	Cancer	5.08501e-06	5.08501e-06	0	NA
Pasture	Avg	106467	1,4-Dichlorobenzene	Child of Farmer	Total Ingestion	Noncancer	4.22145e-05	0	0	NA
Pasture	Avg	106478	Chloroaniline, 4-	Adult Farmer	Air	Cancer	1.2213e-07	0	1.78107e-10	mg/m3
Pasture	Avg	106478	Chloroaniline, 4-	Adult Farmer	Air	Noncancer	8.40022e-10	0	8.40022e-10	mg/m3
Pasture	Avg	106478	Chloroaniline, 4-	Adult Farmer	Beef	Cancer	7.95213e-07	7.95213e-07	0.000403678	mg/kg WW	BAF calculated
Pasture	Avg	106478	Chloroaniline, 4-	Adult Farmer	Beef	Noncancer	3.18097e-06	3.18097e-06	0.00106177	mg/kg WW	BAF calculated
Pasture	Avg	106478	Chloroaniline, 4-	Adult Farmer	Fish	Cancer	3.98491e-11	3.98491e-11	2.17623e-07	mg/kg WW
Pasture	Avg	106478	Chloroaniline, 4-	Adult Farmer	Fish	Noncancer	2.6265e-10	2.6265e-10	9.43152e-07	mg/kg WW
Pasture	Avg	106478	Chloroaniline, 4-	Adult Farmer	GroundWater	Cancer	7.36584e-05	7.36584e-05	0.00329477	mg/L
Pasture	Avg	106478	Chloroaniline, 4-	Adult Farmer	GroundWater	Noncancer	0.00014532	0.00014532	0.00427411	mg/L
Pasture	Avg	106478	Chloroaniline, 4-	Adult Farmer	Milk	Cancer	3.00457e-06	3.00457e-06	0.000130556	mg/kg WW	BAF calculated
Pasture	Avg	106478	Chloroaniline, 4-	Adult Farmer	Milk	Noncancer	1.20154e-05	1.20154e-05	0.000343298	mg/kg WW	BAF calculated
Pasture	Avg	106478	Chloroaniline, 4-	Adult Farmer	ShowerAir	Cancer	0.000327544	0	4.77669e-07	mg/m3
Pasture	Avg	106478	Chloroaniline, 4-	Adult Farmer	ShowerAir	Noncancer	6.19652e-07	0	6.19652e-07	mg/m3
Pasture	Avg	106478	Chloroaniline, 4-	Adult Farmer	Soil	Cancer	3.57548e-10	3.57548e-10	0.00429579	mg/kg
Pasture	Avg	106478	Chloroaniline, 4-	Adult Farmer	Soil	Noncancer	1.49705e-09	1.49705e-09	0.0118267	mg/kg
Pasture	Avg	106478	Chloroaniline, 4-	Adult Farmer	SurfaceWater	Cancer	1.05546e-10	1.05546e-10	4.72113e-09	mg/L
Pasture	Avg	106478	Chloroaniline, 4-	Adult Farmer	SurfaceWater	Noncancer	6.97e-10	6.97e-10	2.05e-08	mg/L
Pasture	Avg	106478	Chloroaniline, 4-	Adult Farmer	Total Ingestion	Cancer	7.74585e-05	7.74585e-05	0	NA
Pasture	Avg	106478	Chloroaniline, 4-	Adult Farmer	Total Ingestion	Noncancer	0.000160518	0	0	NA
Pasture	Avg	106478	Chloroaniline, 4-	Child of Farmer	Air	Cancer	4.02528e-08	0	2.16746e-10	mg/m3
Pasture	Avg	106478	Chloroaniline, 4-	Child of Farmer	Air	Noncancer	8.40022e-10	0	8.40022e-10	mg/m3
Pasture	Avg	106478	Chloroaniline, 4-	Child of Farmer	Beef	Cancer	5.00608e-07	5.00608e-07	0.000513832	mg/kg WW	BAF calculated
Pasture	Avg	106478	Chloroaniline, 4-	Child of Farmer	Beef	Noncancer	6.47976e-06	6.47976e-06	0.00106177	mg/kg WW	BAF calculated
Pasture	Avg	106478	Chloroaniline, 4-	Child of Farmer	Fish	Cancer	1.21121e-11	1.21121e-11	2.46649e-07	mg/kg WW
Pasture	Avg	106478	Chloroaniline, 4-	Child of Farmer	Fish	Noncancer	3.26959e-10	3.26959e-10	9.43152e-07	mg/kg WW
Pasture	Avg	106478	Chloroaniline, 4-	Child of Farmer	GroundWater	Cancer	2.66986e-05	2.66986e-05	0.00427411	mg/L
Pasture	Avg	106478	Chloroaniline, 4-	Child of Farmer	GroundWater	Noncancer	0.000188061	0.000188061	0.00427411	mg/L
Pasture	Avg	106478	Chloroaniline, 4-	Child of Farmer	Milk	Cancer	1.00645e-06	1.00645e-06	0.000166183	mg/kg WW	BAF calculated
Pasture	Avg	106478	Chloroaniline, 4-	Child of Farmer	Milk	Noncancer	2.02546e-05	2.02546e-05	0.000343298	mg/kg WW	BAF calculated
Pasture	Avg	106478	Chloroaniline, 4-	Child of Farmer	Soil	Cancer	1.35074e-09	1.35074e-09	0.00545566	mg/kg
Pasture	Avg	106478	Chloroaniline, 4-	Child of Farmer	Soil	Noncancer	3.15379e-08	3.15379e-08	0.0118267	mg/kg
Pasture	Avg	106478	Chloroaniline, 4-	Child of Farmer	SurfaceWater	Cancer	3.32387e-11	3.32387e-11	5.35152e-09	mg/L
Pasture	Avg	106478	Chloroaniline, 4-	Child of Farmer	SurfaceWater	Noncancer	9.02e-10	9.02e-10	2.05e-08	mg/L
Pasture	Avg	106478	Chloroaniline, 4-	Child of Farmer	Total Ingestion	Cancer	2.8207e-05	2.8207e-05	0	NA
Pasture	Avg	106478	Chloroaniline, 4-	Child of Farmer	Total Ingestion	Noncancer	0.000214827	0	0	NA
Pasture	Avg	107051	Allyl chloride	Adult Farmer	Air	Cancer	2.36158e-06	0	3.44397e-09	mg/m3
Pasture	Avg	107051	Allyl chloride	Adult Farmer	Air	Noncancer	5.35151e-09	0	5.35151e-09	mg/m3
Pasture	Avg	107051	Allyl chloride	Adult Farmer	Beef	Cancer	3.31492e-09	3.31492e-09	1.68277e-06	mg/kg WW	BAF calculated
Pasture	Avg	107051	Allyl chloride	Adult Farmer	Beef	Noncancer	9.4824e-09	9.4824e-09	3.1651e-06	mg/kg WW	BAF calculated
Pasture	Avg	107051	Allyl chloride	Adult Farmer	Fish	Cancer	6.3433e-12	6.3433e-12	3.46419e-08	mg/kg WW
Pasture	Avg	107051	Allyl chloride	Adult Farmer	Fish	Noncancer	1.42714e-10	1.42714e-10	5.12471e-07	mg/kg WW
Pasture	Avg	107051	Allyl chloride	Adult Farmer	GroundWater	Cancer	2.3044e-07	2.3044e-07	1.03077e-05	mg/L
Pasture	Avg	107051	Allyl chloride	Adult Farmer	GroundWater	Noncancer	5.80074e-07	5.80074e-07	1.7061e-05	mg/L
Pasture	Avg	107051	Allyl chloride	Adult Farmer	Milk	Cancer	1.24886e-08	1.24886e-08	5.42659e-07	mg/kg WW	BAF calculated
Pasture	Avg	107051	Allyl chloride	Adult Farmer	Milk	Noncancer	3.57243e-08	3.57243e-08	1.02069e-06	mg/kg WW	BAF calculated
Pasture	Avg	107051	Allyl chloride	Adult Farmer	ShowerAir	Cancer	0.00158594	0	2.31282e-06	mg/m3
Pasture	Avg	107051	Allyl chloride	Adult Farmer	ShowerAir	Noncancer	3.82812e-06	0	3.82812e-06	mg/m3
Pasture	Avg	107051	Allyl chloride	Adult Farmer	Soil	Cancer	1.62091e-12	1.62091e-12	1.94745e-05	mg/kg
Pasture	Avg	107051	Allyl chloride	Adult Farmer	Soil	Noncancer	4.63023e-12	4.63023e-12	3.65788e-05	mg/kg
Pasture	Avg	107051	Allyl chloride	Adult Farmer	SurfaceWater	Cancer	3.381e-11	3.381e-11	1.51233e-09	mg/L
Pasture	Avg	107051	Allyl chloride	Adult Farmer	SurfaceWater	Noncancer	6.766e-10	6.766e-10	1.99e-08	mg/L
Pasture	Avg	107051	Allyl chloride	Adult Farmer	Total Ingestion	Cancer	2.46252e-07	2.46252e-07	0	NA
Pasture	Avg	107051	Allyl chloride	Adult Farmer	Total Ingestion	Noncancer	6.25428e-07	0	0	NA
Pasture	Avg	107051	Allyl chloride	Child of Farmer	Air	Cancer	9.86181e-07	0	5.31021e-09	mg/m3
Pasture	Avg	107051	Allyl chloride	Child of Farmer	Air	Noncancer	5.35151e-09	0	5.35151e-09	mg/m3
Pasture	Avg	107051	Allyl chloride	Child of Farmer	Beef	Cancer	2.46896e-09	2.46896e-09	2.56007e-06	mg/kg WW	BAF calculated
Pasture	Avg	107051	Allyl chloride	Child of Farmer	Beef	Noncancer	1.9316e-08	1.9316e-08	3.1651e-06	mg/kg WW	BAF calculated
Pasture	Avg	107051	Allyl chloride	Child of Farmer	Fish	Cancer	2.12088e-12	2.12088e-12	4.45452e-08	mg/kg WW
Pasture	Avg	107051	Allyl chloride	Child of Farmer	Fish	Noncancer	1.77657e-10	1.77657e-10	5.12471e-07	mg/kg WW
Pasture	Avg	107051	Allyl chloride	Child of Farmer	GroundWater	Cancer	9.48871e-08	9.48871e-08	1.44362e-05	mg/L
Pasture	Avg	107051	Allyl chloride	Child of Farmer	GroundWater	Noncancer	7.50684e-07	7.50684e-07	1.7061e-05	mg/L
Pasture	Avg	107051	Allyl chloride	Child of Farmer	Milk	Cancer	5.26727e-09	5.26727e-09	8.2557e-07	mg/kg WW	BAF calculated
Pasture	Avg	107051	Allyl chloride	Child of Farmer	Milk	Noncancer	6.02209e-08	6.02209e-08	1.02069e-06	mg/kg WW	BAF calculated
Pasture	Avg	107051	Allyl chloride	Child of Farmer	Soil	Cancer	7.87463e-12	7.87463e-12	2.96389e-05	mg/kg
Pasture	Avg	107051	Allyl chloride	Child of Farmer	Soil	Noncancer	9.75435e-11	9.75435e-11	3.65788e-05	mg/kg
Pasture	Avg	107051	Allyl chloride	Child of Farmer	SurfaceWater	Cancer	1.13336e-11	1.13336e-11	1.99323e-09	mg/L
Pasture	Avg	107051	Allyl chloride	Child of Farmer	SurfaceWater	Noncancer	8.756e-10	8.756e-10	1.99e-08	mg/L
Pasture	Avg	107051	Allyl chloride	Child of Farmer	Total Ingestion	Cancer	1.02633e-07	1.02633e-07	0	NA
Pasture	Avg	107051	Allyl chloride	Child of Farmer	Total Ingestion	Noncancer	8.30496e-07	0	0	NA
Pasture	Avg	107120	Propionitrile	Adult Farmer	Air	Cancer	1.91211e-06	0	2.7885e-09	mg/m3
Pasture	Avg	107120	Propionitrile	Adult Farmer	Air	Noncancer	5.39573e-09	0	5.39573e-09	mg/m3
Pasture	Avg	107120	Propionitrile	Adult Farmer	Beef	Cancer	6.33956e-09	6.33956e-09	3.21818e-06	mg/kg WW	BAF calculated
Pasture	Avg	107120	Propionitrile	Adult Farmer	Beef	Noncancer	1.58534e-08	1.58534e-08	5.29168e-06	mg/kg WW	BAF calculated
Pasture	Avg	107120	Propionitrile	Adult Farmer	Fish	Cancer	3.15546e-09	3.15546e-09	1.72325e-05	mg/kg WW
Pasture	Avg	107120	Propionitrile	Adult Farmer	Fish	Noncancer	2.60592e-08	2.60592e-08	9.35762e-05	mg/kg WW
Pasture	Avg	107120	Propionitrile	Adult Farmer	GroundWater	Cancer	4.44083e-05	4.44083e-05	0.0019864	mg/L
Pasture	Avg	107120	Propionitrile	Adult Farmer	GroundWater	Noncancer	8.10452e-05	8.10452e-05	0.00238368	mg/L
Pasture	Avg	107120	Propionitrile	Adult Farmer	Milk	Cancer	2.39687e-08	2.39687e-08	1.0415e-06	mg/kg WW	BAF calculated
Pasture	Avg	107120	Propionitrile	Adult Farmer	Milk	Noncancer	5.99368e-08	5.99368e-08	1.71248e-06	mg/kg WW	BAF calculated
Pasture	Avg	107120	Propionitrile	Adult Farmer	ShowerAir	Cancer	0.0212121	0	3.09344e-05	mg/m3
Pasture	Avg	107120	Propionitrile	Adult Farmer	ShowerAir	Noncancer	3.71213e-05	0	3.71213e-05	mg/m3
Pasture	Avg	107120	Propionitrile	Adult Farmer	Soil	Cancer	3.14368e-11	3.14368e-11	0.0003777	mg/kg
Pasture	Avg	107120	Propionitrile	Adult Farmer	Soil	Noncancer	8.00333e-11	8.00333e-11	0.000632263	mg/kg
Pasture	Avg	107120	Propionitrile	Adult Farmer	SurfaceWater	Cancer	1.86599e-08	1.86599e-08	8.34666e-07	mg/L
Pasture	Avg	107120	Propionitrile	Adult Farmer	SurfaceWater	Noncancer	1.547e-07	1.547e-07	4.55e-06	mg/L
Pasture	Avg	107120	Propionitrile	Adult Farmer	Total Ingestion	Cancer	4.44418e-05	4.44418e-05	0	NA
Pasture	Avg	107120	Propionitrile	Adult Farmer	Total Ingestion	Noncancer	8.11471e-05	0	0	NA
Pasture	Avg	107120	Propionitrile	Child of Farmer	Air	Cancer	6.39081e-07	0	3.4412e-09	mg/m3
Pasture	Avg	107120	Propionitrile	Child of Farmer	Air	Noncancer	5.39573e-09	0	5.39573e-09	mg/m3
Pasture	Avg	107120	Propionitrile	Child of Farmer	Beef	Cancer	3.76164e-09	3.76164e-09	3.85507e-06	mg/kg WW	BAF calculated
Pasture	Avg	107120	Propionitrile	Child of Farmer	Beef	Noncancer	3.2294e-08	3.2294e-08	5.29168e-06	mg/kg WW	BAF calculated
Pasture	Avg	107120	Propionitrile	Child of Farmer	Fish	Cancer	9.52614e-10	9.52614e-10	2.00999e-05	mg/kg WW
Pasture	Avg	107120	Propionitrile	Child of Farmer	Fish	Noncancer	3.24397e-08	3.24397e-08	9.35762e-05	mg/kg WW
Pasture	Avg	107120	Propionitrile	Child of Farmer	GroundWater	Cancer	1.48898e-05	1.48898e-05	0.00238368	mg/L
Pasture	Avg	107120	Propionitrile	Child of Farmer	GroundWater	Noncancer	0.000104882	0.000104882	0.00238368	mg/L
Pasture	Avg	107120	Propionitrile	Child of Farmer	Milk	Cancer	8.04105e-09	8.04105e-09	1.24761e-06	mg/kg WW	BAF calculated
Pasture	Avg	107120	Propionitrile	Child of Farmer	Milk	Noncancer	1.01036e-07	1.01036e-07	1.71248e-06	mg/kg WW	BAF calculated
Pasture	Avg	107120	Propionitrile	Child of Farmer	Soil	Cancer	1.21891e-10	1.21891e-10	0.000452676	mg/kg
Pasture	Avg	107120	Propionitrile	Child of Farmer	Soil	Noncancer	1.68603e-09	1.68603e-09	0.000632263	mg/kg
Pasture	Avg	107120	Propionitrile	Child of Farmer	SurfaceWater	Cancer	5.63602e-09	5.63602e-09	9.729e-07	mg/L
Pasture	Avg	107120	Propionitrile	Child of Farmer	SurfaceWater	Noncancer	2.002e-07	2.002e-07	4.55e-06	mg/L
Pasture	Avg	107120	Propionitrile	Child of Farmer	Total Ingestion	Cancer	1.49027e-05	1.49027e-05	0	NA
Pasture	Avg	107120	Propionitrile	Child of Farmer	Total Ingestion	Noncancer	0.000105049	0	0	NA
Pasture	Avg	107186	Allyl alcohol	Adult Farmer	Air	Cancer	8.0704e-07	0	1.17693e-09	mg/m3
Pasture	Avg	107186	Allyl alcohol	Adult Farmer	Air	Noncancer	4.16103e-09	0	4.16103e-09	mg/m3
Pasture	Avg	107186	Allyl alcohol	Adult Farmer	Beef	Cancer	1.28882e-08	1.28882e-08	6.54252e-06	mg/kg WW	BAF calculated
Pasture	Avg	107186	Allyl alcohol	Adult Farmer	Beef	Noncancer	4.17573e-08	4.17573e-08	1.39381e-05	mg/kg WW	BAF calculated
Pasture	Avg	107186	Allyl alcohol	Adult Farmer	Fish	Cancer	3.96504e-08	3.96504e-08	0.000216538	mg/kg WW
Pasture	Avg	107186	Allyl alcohol	Adult Farmer	Fish	Noncancer	2.3733e-07	2.3733e-07	0.000852231	mg/kg WW
Pasture	Avg	107186	Allyl alcohol	Adult Farmer	GroundWater	Cancer	5.93124e-05	5.93124e-05	0.00265307	mg/L
Pasture	Avg	107186	Allyl alcohol	Adult Farmer	GroundWater	Noncancer	0.000131206	0.000131206	0.00385901	mg/L
Pasture	Avg	107186	Allyl alcohol	Adult Farmer	Milk	Cancer	4.87244e-08	4.87244e-08	2.11719e-06	mg/kg WW	BAF calculated
Pasture	Avg	107186	Allyl alcohol	Adult Farmer	Milk	Noncancer	1.57855e-07	1.57855e-07	4.51013e-06	mg/kg WW	BAF calculated
Pasture	Avg	107186	Allyl alcohol	Adult Farmer	ShowerAir	Cancer	0.00397403	0	5.79545e-06	mg/m3
Pasture	Avg	107186	Allyl alcohol	Adult Farmer	ShowerAir	Noncancer	8.42975e-06	0	8.42975e-06	mg/m3
Pasture	Avg	107186	Allyl alcohol	Adult Farmer	Soil	Cancer	6.46572e-11	6.46572e-11	0.000776829	mg/kg
Pasture	Avg	107186	Allyl alcohol	Adult Farmer	Soil	Noncancer	2.15788e-10	2.15788e-10	0.00170473	mg/kg
Pasture	Avg	107186	Allyl alcohol	Adult Farmer	SurfaceWater	Cancer	2.29232e-07	2.29232e-07	1.02536e-05	mg/L
Pasture	Avg	107186	Allyl alcohol	Adult Farmer	SurfaceWater	Noncancer	1.2682e-06	1.2682e-06	3.73e-05	mg/L
Pasture	Avg	107186	Allyl alcohol	Adult Farmer	Total Ingestion	Cancer	5.94137e-05	5.94137e-05	0	NA
Pasture	Avg	107186	Allyl alcohol	Adult Farmer	Total Ingestion	Noncancer	0.000131643	0	0	NA
Pasture	Avg	107186	Allyl alcohol	Child of Farmer	Air	Cancer	3.45324e-07	0	1.85944e-09	mg/m3
Pasture	Avg	107186	Allyl alcohol	Child of Farmer	Air	Noncancer	4.16103e-09	0	4.16103e-09	mg/m3
Pasture	Avg	107186	Allyl alcohol	Child of Farmer	Beef	Cancer	9.53601e-09	9.53601e-09	9.84346e-06	mg/kg WW	BAF calculated
Pasture	Avg	107186	Allyl alcohol	Child of Farmer	Beef	Noncancer	8.50612e-08	8.50612e-08	1.39381e-05	mg/kg WW	BAF calculated
Pasture	Avg	107186	Allyl alcohol	Child of Farmer	Fish	Cancer	1.80615e-08	1.80615e-08	0.000354942	mg/kg WW
Pasture	Avg	107186	Allyl alcohol	Child of Farmer	Fish	Noncancer	2.9544e-07	2.9544e-07	0.000852231	mg/kg WW
Pasture	Avg	107186	Allyl alcohol	Child of Farmer	GroundWater	Cancer	2.41056e-05	2.41056e-05	0.00385901	mg/L
Pasture	Avg	107186	Allyl alcohol	Child of Farmer	GroundWater	Noncancer	0.000169796	0.000169796	0.00385901	mg/L
Pasture	Avg	107186	Allyl alcohol	Child of Farmer	Milk	Cancer	2.09567e-08	2.09567e-08	3.18538e-06	mg/kg WW	BAF calculated
Pasture	Avg	107186	Allyl alcohol	Child of Farmer	Milk	Noncancer	2.66098e-07	2.66098e-07	4.51013e-06	mg/kg WW	BAF calculated
Pasture	Avg	107186	Allyl alcohol	Child of Farmer	Soil	Cancer	3.22424e-10	3.22424e-10	0.00117037	mg/kg
Pasture	Avg	107186	Allyl alcohol	Child of Farmer	Soil	Noncancer	4.54593e-09	4.54593e-09	0.00170473	mg/kg
Pasture	Avg	107186	Allyl alcohol	Child of Farmer	SurfaceWater	Cancer	1.06037e-07	1.06037e-07	1.66954e-05	mg/L
Pasture	Avg	107186	Allyl alcohol	Child of Farmer	SurfaceWater	Noncancer	1.6412e-06	1.6412e-06	3.73e-05	mg/L
Pasture	Avg	107186	Allyl alcohol	Child of Farmer	Total Ingestion	Cancer	2.41545e-05	2.41545e-05	0	NA
Pasture	Avg	107186	Allyl alcohol	Child of Farmer	Total Ingestion	Noncancer	0.000170447	0	0	NA
Pasture	Avg	107493	Tetraethyl pyrophosphate	Adult Farmer	Air	Cancer	1.74443e-07	0	2.54396e-10	mg/m3
Pasture	Avg	107493	Tetraethyl pyrophosphate	Adult Farmer	Air	Noncancer	1.16176e-09	0	1.16176e-09	mg/m3
Pasture	Avg	107493	Tetraethyl pyrophosphate	Adult Farmer	Beef	Cancer	4.82693e-07	4.82693e-07	0.000245032	mg/kg WW	BAF calculated
Pasture	Avg	107493	Tetraethyl pyrophosphate	Adult Farmer	Beef	Noncancer	1.95726e-06	1.95726e-06	0.000653308	mg/kg WW	BAF calculated
Pasture	Avg	107493	Tetraethyl pyrophosphate	Adult Farmer	Fish	Cancer	2.02467e-06	2.02467e-06	0.0110571	mg/kg WW
Pasture	Avg	107493	Tetraethyl pyrophosphate	Adult Farmer	Fish	Noncancer	4.42425e-06	4.42425e-06	0.0158871	mg/kg WW
Pasture	Avg	107493	Tetraethyl pyrophosphate	Adult Farmer	GroundWater	Cancer	8.8275e-05	8.8275e-05	0.00394858	mg/L
Pasture	Avg	107493	Tetraethyl pyrophosphate	Adult Farmer	GroundWater	Noncancer	0.00017399	0.00017399	0.00511734	mg/L
Pasture	Avg	107493	Tetraethyl pyrophosphate	Adult Farmer	Milk	Cancer	1.82479e-06	1.82479e-06	7.92917e-05	mg/kg WW	BAF calculated
Pasture	Avg	107493	Tetraethyl pyrophosphate	Adult Farmer	Milk	Noncancer	7.39822e-06	7.39822e-06	0.000211378	mg/kg WW	BAF calculated
Pasture	Avg	107493	Tetraethyl pyrophosphate	Adult Farmer	ShowerAir	Cancer	0.00041552	0	6.05966e-07	mg/m3
Pasture	Avg	107493	Tetraethyl pyrophosphate	Adult Farmer	ShowerAir	Noncancer	7.8533e-07	0	7.8533e-07	mg/m3
Pasture	Avg	107493	Tetraethyl pyrophosphate	Adult Farmer	Soil	Cancer	6.47347e-10	6.47347e-10	0.0077776	mg/kg
Pasture	Avg	107493	Tetraethyl pyrophosphate	Adult Farmer	Soil	Noncancer	2.80723e-09	2.80723e-09	0.0221771	mg/kg
Pasture	Avg	107493	Tetraethyl pyrophosphate	Adult Farmer	SurfaceWater	Cancer	2.40217e-05	2.40217e-05	0.0010745	mg/L
Pasture	Avg	107493	Tetraethyl pyrophosphate	Adult Farmer	SurfaceWater	Noncancer	5.066e-05	5.066e-05	0.00149	mg/L
Pasture	Avg	107493	Tetraethyl pyrophosphate	Adult Farmer	Total Ingestion	Cancer	9.26078e-05	9.26078e-05	0	NA
Pasture	Avg	107493	Tetraethyl pyrophosphate	Adult Farmer	Total Ingestion	Noncancer	0.000187772	0	0	NA
Pasture	Avg	107493	Tetraethyl pyrophosphate	Child of Farmer	Air	Cancer	5.8798e-08	0	3.16605e-10	mg/m3
Pasture	Avg	107493	Tetraethyl pyrophosphate	Child of Farmer	Air	Noncancer	1.01055e-09	0	1.01055e-09	mg/m3
Pasture	Avg	107493	Tetraethyl pyrophosphate	Child of Farmer	Beef	Cancer	3.25029e-07	3.25029e-07	0.000325708	mg/kg WW	BAF calculated
Pasture	Avg	107493	Tetraethyl pyrophosphate	Child of Farmer	Beef	Noncancer	3.98701e-06	3.98701e-06	0.000653308	mg/kg WW	BAF calculated
Pasture	Avg	107493	Tetraethyl pyrophosphate	Child of Farmer	Fish	Cancer	7.01192e-07	7.01192e-07	0.014057	mg/kg WW
Pasture	Avg	107493	Tetraethyl pyrophosphate	Child of Farmer	Fish	Noncancer	5.50752e-06	5.50752e-06	0.0158871	mg/kg WW
Pasture	Avg	107493	Tetraethyl pyrophosphate	Child of Farmer	GroundWater	Cancer	3.19659e-05	3.19659e-05	0.00511734	mg/L
Pasture	Avg	107493	Tetraethyl pyrophosphate	Child of Farmer	GroundWater	Noncancer	0.000225163	0.000225163	0.00511734	mg/L
Pasture	Avg	107493	Tetraethyl pyrophosphate	Child of Farmer	Milk	Cancer	6.95687e-07	6.95687e-07	0.000105399	mg/kg WW	BAF calculated
Pasture	Avg	107493	Tetraethyl pyrophosphate	Child of Farmer	Milk	Noncancer	1.24713e-05	1.24713e-05	0.000211378	mg/kg WW	BAF calculated
Pasture	Avg	107493	Tetraethyl pyrophosphate	Child of Farmer	Soil	Cancer	2.87614e-09	2.87614e-09	0.0103238	mg/kg
Pasture	Avg	107493	Tetraethyl pyrophosphate	Child of Farmer	Soil	Noncancer	5.91389e-08	5.91389e-08	0.0221771	mg/kg
Pasture	Avg	107493	Tetraethyl pyrophosphate	Child of Farmer	SurfaceWater	Cancer	8.58534e-06	8.58534e-06	0.00137692	mg/L
Pasture	Avg	107493	Tetraethyl pyrophosphate	Child of Farmer	SurfaceWater	Noncancer	6.556e-05	6.556e-05	0.00149	mg/L
Pasture	Avg	107493	Tetraethyl pyrophosphate	Child of Farmer	Total Ingestion	Cancer	3.36906e-05	3.36906e-05	0	NA
Pasture	Avg	107493	Tetraethyl pyrophosphate	Child of Farmer	Total Ingestion	Noncancer	0.000247188	0	0	NA
Pasture	Avg	108101	4-Methyl-2-pentanone	Adult Farmer	Air	Cancer	2.5918e-05	0	3.77971e-08	mg/m3
Pasture	Avg	108101	4-Methyl-2-pentanone	Adult Farmer	Air	Noncancer	5.61711e-08	0	5.61711e-08	mg/m3
Pasture	Avg	108101	4-Methyl-2-pentanone	Adult Farmer	Beef	Cancer	2.05112e-06	2.05112e-06	0.00104122	mg/kg WW	BAF calculated
Pasture	Avg	108101	4-Methyl-2-pentanone	Adult Farmer	Beef	Noncancer	4.77339e-06	4.77339e-06	0.0015933	mg/kg WW	BAF calculated
Pasture	Avg	108101	4-Methyl-2-pentanone	Adult Farmer	Fish	Cancer	1.03417e-07	1.03417e-07	0.000564779	mg/kg WW
Pasture	Avg	108101	4-Methyl-2-pentanone	Adult Farmer	Fish	Noncancer	7.09213e-07	7.09213e-07	0.00254672	mg/kg WW
Pasture	Avg	108101	4-Methyl-2-pentanone	Adult Farmer	GroundWater	Cancer	0.000159998	0.000159998	0.00715679	mg/L
Pasture	Avg	108101	4-Methyl-2-pentanone	Adult Farmer	GroundWater	Noncancer	0.000291997	0.000291997	0.00858815	mg/L
Pasture	Avg	108101	4-Methyl-2-pentanone	Adult Farmer	Milk	Cancer	7.75229e-06	7.75229e-06	0.000336856	mg/kg WW	BAF calculated
Pasture	Avg	108101	4-Methyl-2-pentanone	Adult Farmer	Milk	Noncancer	1.804e-05	1.804e-05	0.00051543	mg/kg WW	BAF calculated
Pasture	Avg	108101	4-Methyl-2-pentanone	Adult Farmer	ShowerAir	Cancer	0.113031	0	0.000164836	mg/m3
Pasture	Avg	108101	4-Methyl-2-pentanone	Adult Farmer	ShowerAir	Noncancer	0.000197804	0	0.000197804	mg/m3
Pasture	Avg	108101	4-Methyl-2-pentanone	Adult Farmer	Soil	Cancer	1.02792e-09	1.02792e-09	0.01235	mg/kg
Pasture	Avg	108101	4-Methyl-2-pentanone	Adult Farmer	Soil	Noncancer	2.45828e-09	2.45828e-09	0.0194204	mg/kg
Pasture	Avg	108101	4-Methyl-2-pentanone	Adult Farmer	SurfaceWater	Cancer	3.54518e-07	3.54518e-07	1.58577e-05	mg/L
Pasture	Avg	108101	4-Methyl-2-pentanone	Adult Farmer	SurfaceWater	Noncancer	2.3834e-06	2.3834e-06	7.01e-05	mg/L
Pasture	Avg	108101	4-Methyl-2-pentanone	Adult Farmer	Total Ingestion	Cancer	0.000169906	0.000169906	0	NA
Pasture	Avg	108101	4-Methyl-2-pentanone	Adult Farmer	Total Ingestion	Noncancer	0.000315522	0	0	NA
Pasture	Avg	108101	4-Methyl-2-pentanone	Child of Farmer	Air	Cancer	8.62118e-06	0	4.64217e-08	mg/m3
Pasture	Avg	108101	4-Methyl-2-pentanone	Child of Farmer	Air	Noncancer	5.5976e-08	0	5.5976e-08	mg/m3
Pasture	Avg	108101	4-Methyl-2-pentanone	Child of Farmer	Beef	Cancer	1.24531e-06	1.24531e-06	0.00126074	mg/kg WW	BAF calculated
Pasture	Avg	108101	4-Methyl-2-pentanone	Child of Farmer	Beef	Noncancer	9.72357e-06	9.72357e-06	0.0015933	mg/kg WW	BAF calculated
Pasture	Avg	108101	4-Methyl-2-pentanone	Child of Farmer	Fish	Cancer	3.81981e-08	3.81981e-08	0.000810178	mg/kg WW
Pasture	Avg	108101	4-Methyl-2-pentanone	Child of Farmer	Fish	Noncancer	8.82863e-07	8.82863e-07	0.00254672	mg/kg WW
Pasture	Avg	108101	4-Methyl-2-pentanone	Child of Farmer	GroundWater	Cancer	5.36465e-05	5.36465e-05	0.00858815	mg/L
Pasture	Avg	108101	4-Methyl-2-pentanone	Child of Farmer	GroundWater	Noncancer	0.000377879	0.000377879	0.00858815	mg/L
Pasture	Avg	108101	4-Methyl-2-pentanone	Child of Farmer	Milk	Cancer	2.66382e-06	2.66382e-06	0.000407876	mg/kg WW	BAF calculated
Pasture	Avg	108101	4-Methyl-2-pentanone	Child of Farmer	Milk	Noncancer	3.04103e-05	3.04103e-05	0.00051543	mg/kg WW	BAF calculated
Pasture	Avg	108101	4-Methyl-2-pentanone	Child of Farmer	Soil	Cancer	4.10026e-09	4.10026e-09	0.0149535	mg/kg
Pasture	Avg	108101	4-Methyl-2-pentanone	Child of Farmer	Soil	Noncancer	5.17877e-08	5.17877e-08	0.0194204	mg/kg
Pasture	Avg	108101	4-Methyl-2-pentanone	Child of Farmer	SurfaceWater	Cancer	1.36358e-07	1.36358e-07	2.26645e-05	mg/L
Pasture	Avg	108101	4-Methyl-2-pentanone	Child of Farmer	SurfaceWater	Noncancer	3.0844e-06	3.0844e-06	7.01e-05	mg/L
Pasture	Avg	108101	4-Methyl-2-pentanone	Child of Farmer	Total Ingestion	Cancer	5.7598e-05	5.7598e-05	0	NA
Pasture	Avg	108101	4-Methyl-2-pentanone	Child of Farmer	Total Ingestion	Noncancer	0.000418947	0	0	NA
Pasture	Avg	108383	m-Xylene	Adult Farmer	Air	Cancer	3.0505e-06	0	4.44865e-09	mg/m3
Pasture	Avg	108383	m-Xylene	Adult Farmer	Air	Noncancer	5.35151e-09	0	5.35151e-09	mg/m3
Pasture	Avg	108383	m-Xylene	Adult Farmer	Beef	Cancer	2.50186e-08	2.50186e-08	1.27003e-05	mg/kg WW	BAF calculated
Pasture	Avg	108383	m-Xylene	Adult Farmer	Beef	Noncancer	5.71246e-08	5.71246e-08	1.90675e-05	mg/kg WW	BAF calculated
Pasture	Avg	108383	m-Xylene	Adult Farmer	Fish	Cancer	8.5608e-11	8.5608e-11	4.6752e-07	mg/kg WW
Pasture	Avg	108383	m-Xylene	Adult Farmer	Fish	Noncancer	9.99925e-10	9.99925e-10	3.59064e-06	mg/kg WW
Pasture	Avg	108383	m-Xylene	Adult Farmer	GroundWater	Cancer	1.62277e-07	1.62277e-07	7.2587e-06	mg/L
Pasture	Avg	108383	m-Xylene	Adult Farmer	GroundWater	Noncancer	3.38463e-07	3.38463e-07	9.95479e-06	mg/L
Pasture	Avg	108383	m-Xylene	Adult Farmer	Milk	Cancer	9.19635e-08	9.19635e-08	3.99603e-06	mg/kg WW	BAF calculated
Pasture	Avg	108383	m-Xylene	Adult Farmer	Milk	Noncancer	2.10077e-07	2.10077e-07	6.00221e-06	mg/kg WW	BAF calculated
Pasture	Avg	108383	m-Xylene	Adult Farmer	ShowerAir	Cancer	0.00100592	0	1.46697e-06	mg/m3
Pasture	Avg	108383	m-Xylene	Adult Farmer	ShowerAir	Noncancer	2.01184e-06	0	2.01184e-06	mg/m3
Pasture	Avg	108383	m-Xylene	Adult Farmer	Soil	Cancer	1.04345e-11	1.04345e-11	0.000125367	mg/kg
Pasture	Avg	108383	m-Xylene	Adult Farmer	Soil	Noncancer	2.34955e-11	2.34955e-11	0.000185614	mg/kg
Pasture	Avg	108383	m-Xylene	Adult Farmer	SurfaceWater	Cancer	1.40272e-10	1.40272e-10	6.27441e-09	mg/L
Pasture	Avg	108383	m-Xylene	Adult Farmer	SurfaceWater	Noncancer	1.5504e-09	1.5504e-09	4.56e-08	mg/L
Pasture	Avg	108383	m-Xylene	Adult Farmer	Total Ingestion	Cancer	2.79355e-07	2.79355e-07	0	NA
Pasture	Avg	108383	m-Xylene	Adult Farmer	Total Ingestion	Noncancer	6.06688e-07	0	0	NA
Pasture	Avg	108383	m-Xylene	Child of Farmer	Air	Cancer	9.88486e-07	0	5.32262e-09	mg/m3
Pasture	Avg	108383	m-Xylene	Child of Farmer	Air	Noncancer	5.35151e-09	0	5.35151e-09	mg/m3
Pasture	Avg	108383	m-Xylene	Child of Farmer	Beef	Cancer	1.45845e-08	1.45845e-08	1.50302e-05	mg/kg WW	BAF calculated
Pasture	Avg	108383	m-Xylene	Child of Farmer	Beef	Noncancer	1.16365e-07	1.16365e-07	1.90675e-05	mg/kg WW	BAF calculated
Pasture	Avg	108383	m-Xylene	Child of Farmer	Fish	Cancer	2.32293e-11	2.32293e-11	4.64901e-07	mg/kg WW
Pasture	Avg	108383	m-Xylene	Child of Farmer	Fish	Noncancer	1.24476e-09	1.24476e-09	3.59064e-06	mg/kg WW
Pasture	Avg	108383	m-Xylene	Child of Farmer	GroundWater	Cancer	6.21833e-08	6.21833e-08	9.95479e-06	mg/L
Pasture	Avg	108383	m-Xylene	Child of Farmer	GroundWater	Noncancer	4.38011e-07	4.38011e-07	9.95479e-06	mg/L
Pasture	Avg	108383	m-Xylene	Child of Farmer	Milk	Cancer	3.14264e-08	3.14264e-08	4.72895e-06	mg/kg WW	BAF calculated
Pasture	Avg	108383	m-Xylene	Child of Farmer	Milk	Noncancer	3.54131e-07	3.54131e-07	6.00221e-06	mg/kg WW	BAF calculated
Pasture	Avg	108383	m-Xylene	Child of Farmer	Soil	Cancer	4.13551e-11	4.13551e-11	0.000148502	mg/kg
Pasture	Avg	108383	m-Xylene	Child of Farmer	Soil	Noncancer	4.94972e-10	4.94972e-10	0.000185614	mg/kg
Pasture	Avg	108383	m-Xylene	Child of Farmer	SurfaceWater	Cancer	3.82825e-11	3.82825e-11	6.27862e-09	mg/L
Pasture	Avg	108383	m-Xylene	Child of Farmer	SurfaceWater	Noncancer	2.0064e-09	2.0064e-09	4.56e-08	mg/L
Pasture	Avg	108383	m-Xylene	Child of Farmer	Total Ingestion	Cancer	1.08259e-07	1.08259e-07	0	NA
Pasture	Avg	108383	m-Xylene	Child of Farmer	Total Ingestion	Noncancer	9.10246e-07	0	0	NA
Pasture	Avg	108883	Toluene	Adult Farmer	Air	Cancer	0.000132649	0	1.93446e-07	mg/m3
Pasture	Avg	108883	Toluene	Adult Farmer	Air	Noncancer	2.33271e-07	0	2.33271e-07	mg/m3
Pasture	Avg	108883	Toluene	Adult Farmer	Beef	Cancer	8.55864e-07	8.55864e-07	0.000434466	mg/kg WW	BAF calculated
Pasture	Avg	108883	Toluene	Adult Farmer	Beef	Noncancer	1.96344e-06	1.96344e-06	0.000655372	mg/kg WW	BAF calculated
Pasture	Avg	108883	Toluene	Adult Farmer	Fish	Cancer	2.97086e-09	2.97086e-09	1.62244e-05	mg/kg WW
Pasture	Avg	108883	Toluene	Adult Farmer	Fish	Noncancer	3.34595e-08	3.34595e-08	0.00012015	mg/kg WW
Pasture	Avg	108883	Toluene	Adult Farmer	GroundWater	Cancer	2.09195e-05	2.09195e-05	0.000935739	mg/L
Pasture	Avg	108883	Toluene	Adult Farmer	GroundWater	Noncancer	3.91571e-05	3.91571e-05	0.00115168	mg/L
Pasture	Avg	108883	Toluene	Adult Farmer	Milk	Cancer	3.18716e-06	3.18716e-06	0.00013849	mg/kg WW	BAF calculated
Pasture	Avg	108883	Toluene	Adult Farmer	Milk	Noncancer	7.31364e-06	7.31364e-06	0.000208961	mg/kg WW	BAF calculated
Pasture	Avg	108883	Toluene	Adult Farmer	ShowerAir	Cancer	0.133126	0	0.000194142	mg/m3
Pasture	Avg	108883	Toluene	Adult Farmer	ShowerAir	Noncancer	0.000238944	0	0.000238944	mg/m3
Pasture	Avg	108883	Toluene	Adult Farmer	Soil	Cancer	3.46432e-10	3.46432e-10	0.00416223	mg/kg
Pasture	Avg	108883	Toluene	Adult Farmer	Soil	Noncancer	7.82988e-10	7.82988e-10	0.0061856	mg/kg
Pasture	Avg	108883	Toluene	Adult Farmer	SurfaceWater	Cancer	4.8443e-09	4.8443e-09	2.16687e-07	mg/L
Pasture	Avg	108883	Toluene	Adult Farmer	SurfaceWater	Noncancer	5.1e-08	5.1e-08	1.5e-06	mg/L
Pasture	Avg	108883	Toluene	Adult Farmer	Total Ingestion	Cancer	2.49659e-05	2.49659e-05	0	NA
Pasture	Avg	108883	Toluene	Adult Farmer	Total Ingestion	Noncancer	4.84684e-05	0	0	NA
Pasture	Avg	108883	Toluene	Child of Farmer	Air	Cancer	4.32862e-05	0	2.33079e-07	mg/m3
Pasture	Avg	108883	Toluene	Child of Farmer	Air	Noncancer	2.33271e-07	0	2.33271e-07	mg/m3
Pasture	Avg	108883	Toluene	Child of Farmer	Beef	Cancer	4.96805e-07	4.96805e-07	0.000515413	mg/kg WW	BAF calculated
Pasture	Avg	108883	Toluene	Child of Farmer	Beef	Noncancer	3.9996e-06	3.9996e-06	0.000655372	mg/kg WW	BAF calculated
Pasture	Avg	108883	Toluene	Child of Farmer	Fish	Cancer	7.23699e-10	7.23699e-10	1.51471e-05	mg/kg WW
Pasture	Avg	108883	Toluene	Child of Farmer	Fish	Noncancer	4.1652e-08	4.1652e-08	0.00012015	mg/kg WW
Pasture	Avg	108883	Toluene	Child of Farmer	GroundWater	Cancer	7.19405e-06	7.19405e-06	0.00115168	mg/L
Pasture	Avg	108883	Toluene	Child of Farmer	GroundWater	Noncancer	5.06738e-05	5.06738e-05	0.00115168	mg/L
Pasture	Avg	108883	Toluene	Child of Farmer	Milk	Cancer	1.04841e-06	1.04841e-06	0.000164289	mg/kg WW	BAF calculated
Pasture	Avg	108883	Toluene	Child of Farmer	Milk	Noncancer	1.23287e-05	1.23287e-05	0.000208961	mg/kg WW	BAF calculated
Pasture	Avg	108883	Toluene	Child of Farmer	Soil	Cancer	1.31496e-09	1.31496e-09	0.00494278	mg/kg
Pasture	Avg	108883	Toluene	Child of Farmer	Soil	Noncancer	1.64949e-08	1.64949e-08	0.0061856	mg/kg
Pasture	Avg	108883	Toluene	Child of Farmer	SurfaceWater	Cancer	1.18153e-09	1.18153e-09	2.07269e-07	mg/L
Pasture	Avg	108883	Toluene	Child of Farmer	SurfaceWater	Noncancer	6.6e-08	6.6e-08	1.5e-06	mg/L
Pasture	Avg	108883	Toluene	Child of Farmer	Total Ingestion	Cancer	8.7413e-06	8.7413e-06	0	NA
Pasture	Avg	108883	Toluene	Child of Farmer	Total Ingestion	Noncancer	6.70603e-05	0	0	NA
Pasture	Avg	108907	Chlorobenzene	Adult Farmer	Air	Cancer	2.42559e-06	0	3.53732e-09	mg/m3
Pasture	Avg	108907	Chlorobenzene	Adult Farmer	Air	Noncancer	5.48873e-09	0	5.48873e-09	mg/m3
Pasture	Avg	108907	Chlorobenzene	Adult Farmer	Beef	Cancer	3.13516e-08	3.13516e-08	1.59152e-05	mg/kg WW	BAF calculated
Pasture	Avg	108907	Chlorobenzene	Adult Farmer	Beef	Noncancer	9.23672e-08	9.23672e-08	3.0831e-05	mg/kg WW	BAF calculated
Pasture	Avg	108907	Chlorobenzene	Adult Farmer	Fish	Cancer	2.37875e-10	2.37875e-10	1.29908e-06	mg/kg WW
Pasture	Avg	108907	Chlorobenzene	Adult Farmer	Fish	Noncancer	3.25405e-09	3.25405e-09	1.1685e-05	mg/kg WW
Pasture	Avg	108907	Chlorobenzene	Adult Farmer	GroundWater	Cancer	8.92438e-11	8.92438e-11	3.99191e-09	mg/L
Pasture	Avg	108907	Chlorobenzene	Adult Farmer	GroundWater	Noncancer	2.1716e-10	2.1716e-10	6.38706e-09	mg/L
Pasture	Avg	108907	Chlorobenzene	Adult Farmer	Milk	Cancer	1.16521e-07	1.16521e-07	5.06311e-06	mg/kg WW	BAF calculated
Pasture	Avg	108907	Chlorobenzene	Adult Farmer	Milk	Noncancer	3.43406e-07	3.43406e-07	9.81159e-06	mg/kg WW	BAF calculated
Pasture	Avg	108907	Chlorobenzene	Adult Farmer	ShowerAir	Cancer	5.39013e-07	0	7.86061e-10	mg/m3
Pasture	Avg	108907	Chlorobenzene	Adult Farmer	ShowerAir	Noncancer	1.2577e-09	0	1.2577e-09	mg/m3
Pasture	Avg	108907	Chlorobenzene	Adult Farmer	Soil	Cancer	1.20123e-11	1.20123e-11	0.000144323	mg/kg
Pasture	Avg	108907	Chlorobenzene	Adult Farmer	Soil	Noncancer	3.48118e-11	3.48118e-11	0.000275013	mg/kg
Pasture	Avg	108907	Chlorobenzene	Adult Farmer	SurfaceWater	Cancer	2.95294e-10	2.95294e-10	1.32086e-08	mg/L
Pasture	Avg	108907	Chlorobenzene	Adult Farmer	SurfaceWater	Noncancer	3.91e-09	3.91e-09	1.15e-07	mg/L
Pasture	Avg	108907	Chlorobenzene	Adult Farmer	Total Ingestion	Cancer	1.48212e-07	1.48212e-07	0	NA
Pasture	Avg	108907	Chlorobenzene	Adult Farmer	Total Ingestion	Noncancer	4.39279e-07	0	0	NA
Pasture	Avg	108907	Chlorobenzene	Child of Farmer	Air	Cancer	1.01735e-06	0	5.47805e-09	mg/m3
Pasture	Avg	108907	Chlorobenzene	Child of Farmer	Air	Noncancer	5.48873e-09	0	5.48873e-09	mg/m3
Pasture	Avg	108907	Chlorobenzene	Child of Farmer	Beef	Cancer	2.33414e-08	2.33414e-08	2.42179e-05	mg/kg WW	BAF calculated
Pasture	Avg	108907	Chlorobenzene	Child of Farmer	Beef	Noncancer	1.88155e-07	1.88155e-07	3.0831e-05	mg/kg WW	BAF calculated
Pasture	Avg	108907	Chlorobenzene	Child of Farmer	Fish	Cancer	8.96643e-11	8.96643e-11	1.90061e-06	mg/kg WW
Pasture	Avg	108907	Chlorobenzene	Child of Farmer	Fish	Noncancer	4.0508e-09	4.0508e-09	1.1685e-05	mg/kg WW
Pasture	Avg	108907	Chlorobenzene	Child of Farmer	GroundWater	Cancer	3.77099e-11	3.77099e-11	5.89575e-09	mg/L
Pasture	Avg	108907	Chlorobenzene	Child of Farmer	GroundWater	Noncancer	2.81031e-10	2.81031e-10	6.38706e-09	mg/L
Pasture	Avg	108907	Chlorobenzene	Child of Farmer	Milk	Cancer	4.91626e-08	4.91626e-08	7.70427e-06	mg/kg WW	BAF calculated
Pasture	Avg	108907	Chlorobenzene	Child of Farmer	Milk	Noncancer	5.78884e-07	5.78884e-07	9.81159e-06	mg/kg WW	BAF calculated
Pasture	Avg	108907	Chlorobenzene	Child of Farmer	Soil	Cancer	5.85169e-11	5.85169e-11	0.000219884	mg/kg
Pasture	Avg	108907	Chlorobenzene	Child of Farmer	Soil	Noncancer	7.33368e-10	7.33368e-10	0.000275013	mg/kg
Pasture	Avg	108907	Chlorobenzene	Child of Farmer	SurfaceWater	Cancer	1.12518e-10	1.12518e-10	1.93487e-08	mg/L
Pasture	Avg	108907	Chlorobenzene	Child of Farmer	SurfaceWater	Noncancer	5.06e-09	5.06e-09	1.15e-07	mg/L
Pasture	Avg	108907	Chlorobenzene	Child of Farmer	Total Ingestion	Cancer	7.26899e-08	7.26899e-08	0	NA
Pasture	Avg	108907	Chlorobenzene	Child of Farmer	Total Ingestion	Noncancer	7.72104e-07	0	0	NA
Pasture	Avg	108952	Phenol	Adult Farmer	Air	Cancer	3.06071e-06	0	4.46354e-09	mg/m3
Pasture	Avg	108952	Phenol	Adult Farmer	Air	Noncancer	2.06194e-08	0	2.06194e-08	mg/m3
Pasture	Avg	108952	Phenol	Adult Farmer	Beef	Cancer	1.14982e-05	1.14982e-05	0.00583687	mg/kg WW	BAF calculated
Pasture	Avg	108952	Phenol	Adult Farmer	Beef	Noncancer	4.6327e-05	4.6327e-05	0.0154634	mg/kg WW	BAF calculated
Pasture	Avg	108952	Phenol	Adult Farmer	Fish	Cancer	2.24098e-05	2.24098e-05	0.122384	mg/kg WW
Pasture	Avg	108952	Phenol	Adult Farmer	Fish	Noncancer	5.34962e-05	5.34962e-05	0.1921	mg/kg WW
Pasture	Avg	108952	Phenol	Adult Farmer	GroundWater	Cancer	0.00161733	0.00161733	0.0723438	mg/L
Pasture	Avg	108952	Phenol	Adult Farmer	GroundWater	Noncancer	0.00295155	0.00295155	0.0868103	mg/L
Pasture	Avg	108952	Phenol	Adult Farmer	Milk	Cancer	4.34194e-05	4.34194e-05	0.00188668	mg/kg WW	BAF calculated
Pasture	Avg	108952	Phenol	Adult Farmer	Milk	Noncancer	0.000174911	0.000174911	0.00499747	mg/kg WW	BAF calculated
Pasture	Avg	108952	Phenol	Adult Farmer	ShowerAir	Cancer	0.00723626	0	1.05529e-05	mg/m3
Pasture	Avg	108952	Phenol	Adult Farmer	ShowerAir	Noncancer	1.26631e-05	0	1.26631e-05	mg/m3
Pasture	Avg	108952	Phenol	Adult Farmer	Soil	Cancer	5.99536e-09	5.99536e-09	0.0720317	mg/kg
Pasture	Avg	108952	Phenol	Adult Farmer	Soil	Noncancer	2.53784e-08	2.53784e-08	0.200489	mg/kg
Pasture	Avg	108952	Phenol	Adult Farmer	SurfaceWater	Cancer	0.00023736	0.00023736	0.0106172	mg/L
Pasture	Avg	108952	Phenol	Adult Farmer	SurfaceWater	Noncancer	0.0005474	0.0005474	0.0161	mg/L
Pasture	Avg	108952	Phenol	Adult Farmer	Total Ingestion	Cancer	0.00169466	0.00169466	0	NA
Pasture	Avg	108952	Phenol	Adult Farmer	Total Ingestion	Noncancer	0.00322631	0	0	NA
Pasture	Avg	108952	Phenol	Child of Farmer	Air	Cancer	9.89947e-07	0	5.33049e-09	mg/m3
Pasture	Avg	108952	Phenol	Child of Farmer	Air	Noncancer	2.06194e-08	0	2.06194e-08	mg/m3
Pasture	Avg	108952	Phenol	Child of Farmer	Beef	Cancer	7.19068e-06	7.19068e-06	0.00712423	mg/kg WW	BAF calculated
Pasture	Avg	108952	Phenol	Child of Farmer	Beef	Noncancer	9.43698e-05	9.43698e-05	0.0154634	mg/kg WW	BAF calculated
Pasture	Avg	108952	Phenol	Child of Farmer	Fish	Cancer	7.32515e-06	7.32515e-06	0.14943	mg/kg WW
Pasture	Avg	108952	Phenol	Child of Farmer	Fish	Noncancer	6.65947e-05	6.65947e-05	0.1921	mg/kg WW
Pasture	Avg	108952	Phenol	Child of Farmer	GroundWater	Cancer	0.000542267	0.000542267	0.0868103	mg/L
Pasture	Avg	108952	Phenol	Child of Farmer	GroundWater	Noncancer	0.00381965	0.00381965	0.0868103	mg/L
Pasture	Avg	108952	Phenol	Child of Farmer	Milk	Cancer	1.57124e-05	1.57124e-05	0.00230275	mg/kg WW	BAF calculated
Pasture	Avg	108952	Phenol	Child of Farmer	Milk	Noncancer	0.00029485	0.00029485	0.00499747	mg/kg WW	BAF calculated
Pasture	Avg	108952	Phenol	Child of Farmer	Soil	Cancer	2.57057e-08	2.57057e-08	0.0884532	mg/kg
Pasture	Avg	108952	Phenol	Child of Farmer	Soil	Noncancer	5.34638e-07	5.34638e-07	0.200489	mg/kg
Pasture	Avg	108952	Phenol	Child of Farmer	SurfaceWater	Cancer	7.89581e-05	7.89581e-05	0.0129508	mg/L
Pasture	Avg	108952	Phenol	Child of Farmer	SurfaceWater	Noncancer	0.0007084	0.0007084	0.0161	mg/L
Pasture	Avg	108952	Phenol	Child of Farmer	Total Ingestion	Cancer	0.000572521	0.000572521	0	NA
Pasture	Avg	108952	Phenol	Child of Farmer	Total Ingestion	Noncancer	0.004276	0	0	NA
Pasture	Avg	108985	Benzenethiol	Adult Farmer	Air	Cancer	2.27659e-05	0	3.32003e-08	mg/m3
Pasture	Avg	108985	Benzenethiol	Adult Farmer	Air	Noncancer	5.3372e-08	0	5.3372e-08	mg/m3
Pasture	Avg	108985	Benzenethiol	Adult Farmer	Beef	Cancer	1.42463e-06	1.42463e-06	0.000723192	mg/kg WW	BAF calculated
Pasture	Avg	108985	Benzenethiol	Adult Farmer	Beef	Noncancer	4.10339e-06	4.10339e-06	0.00136966	mg/kg WW	BAF calculated
Pasture	Avg	108985	Benzenethiol	Adult Farmer	Fish	Cancer	1.93239e-08	1.93239e-08	0.000105531	mg/kg WW
Pasture	Avg	108985	Benzenethiol	Adult Farmer	Fish	Noncancer	1.98554e-07	1.98554e-07	0.00071299	mg/kg WW
Pasture	Avg	108985	Benzenethiol	Adult Farmer	GroundWater	Cancer	1.33356e-05	1.33356e-05	0.000596507	mg/L
Pasture	Avg	108985	Benzenethiol	Adult Farmer	GroundWater	Noncancer	3.14032e-05	3.14032e-05	0.000923623	mg/L
Pasture	Avg	108985	Benzenethiol	Adult Farmer	Milk	Cancer	5.33634e-06	5.33634e-06	0.000231877	mg/kg WW	BAF calculated
Pasture	Avg	108985	Benzenethiol	Adult Farmer	Milk	Noncancer	1.53689e-05	1.53689e-05	0.00043911	mg/kg WW	BAF calculated
Pasture	Avg	108985	Benzenethiol	Adult Farmer	ShowerAir	Cancer	0.0347462	0	5.06715e-05	mg/m3
Pasture	Avg	108985	Benzenethiol	Adult Farmer	ShowerAir	Noncancer	7.84591e-05	0	7.84591e-05	mg/m3
Pasture	Avg	108985	Benzenethiol	Adult Farmer	Soil	Cancer	4.96266e-10	4.96266e-10	0.00596243	mg/kg
Pasture	Avg	108985	Benzenethiol	Adult Farmer	Soil	Noncancer	1.4431e-09	1.4431e-09	0.0114005	mg/kg
Pasture	Avg	108985	Benzenethiol	Adult Farmer	SurfaceWater	Cancer	5.36294e-08	5.36294e-08	2.39886e-06	mg/L
Pasture	Avg	108985	Benzenethiol	Adult Farmer	SurfaceWater	Noncancer	5.508e-07	5.508e-07	1.62e-05	mg/L
Pasture	Avg	108985	Benzenethiol	Adult Farmer	Total Ingestion	Cancer	2.01164e-05	2.01164e-05	0	NA
Pasture	Avg	108985	Benzenethiol	Adult Farmer	Total Ingestion	Noncancer	5.10754e-05	0	0	NA
Pasture	Avg	108985	Benzenethiol	Child of Farmer	Air	Cancer	9.60014e-06	0	5.1693e-08	mg/m3
Pasture	Avg	108985	Benzenethiol	Child of Farmer	Air	Noncancer	5.3372e-08	0	5.3372e-08	mg/m3
Pasture	Avg	108985	Benzenethiol	Child of Farmer	Beef	Cancer	1.0717e-06	1.0717e-06	0.0011074	mg/kg WW	BAF calculated
Pasture	Avg	108985	Benzenethiol	Child of Farmer	Beef	Noncancer	8.35875e-06	8.35875e-06	0.00136966	mg/kg WW	BAF calculated
Pasture	Avg	108985	Benzenethiol	Child of Farmer	Fish	Cancer	8.8442e-09	8.8442e-09	0.000189235	mg/kg WW
Pasture	Avg	108985	Benzenethiol	Child of Farmer	Fish	Noncancer	2.4717e-07	2.4717e-07	0.00071299	mg/kg WW
Pasture	Avg	108985	Benzenethiol	Child of Farmer	GroundWater	Cancer	5.76948e-06	5.76948e-06	0.000923623	mg/L
Pasture	Avg	108985	Benzenethiol	Child of Farmer	GroundWater	Noncancer	4.06394e-05	4.06394e-05	0.000923623	mg/L
Pasture	Avg	108985	Benzenethiol	Child of Farmer	Milk	Cancer	2.27602e-06	2.27602e-06	0.000355069	mg/kg WW	BAF calculated
Pasture	Avg	108985	Benzenethiol	Child of Farmer	Milk	Noncancer	2.59075e-05	2.59075e-05	0.00043911	mg/kg WW	BAF calculated
Pasture	Avg	108985	Benzenethiol	Child of Farmer	Soil	Cancer	2.43711e-09	2.43711e-09	0.00912122	mg/kg
Pasture	Avg	108985	Benzenethiol	Child of Farmer	Soil	Noncancer	3.04014e-08	3.04014e-08	0.0114005	mg/kg
Pasture	Avg	108985	Benzenethiol	Child of Farmer	SurfaceWater	Cancer	2.59568e-08	2.59568e-08	4.29748e-06	mg/L
Pasture	Avg	108985	Benzenethiol	Child of Farmer	SurfaceWater	Noncancer	7.128e-07	7.128e-07	1.62e-05	mg/L
Pasture	Avg	108985	Benzenethiol	Child of Farmer	Total Ingestion	Cancer	9.12848e-06	9.12848e-06	0	NA
Pasture	Avg	108985	Benzenethiol	Child of Farmer	Total Ingestion	Noncancer	7.51832e-05	0	0	NA
Pasture	Avg	109068	2-Methylpyridine	Adult Farmer	Air	Cancer	7.97461e-05	0	1.16296e-07	mg/m3
Pasture	Avg	109068	2-Methylpyridine	Adult Farmer	Air	Noncancer	2.48467e-07	0	2.48467e-07	mg/m3
Pasture	Avg	109068	2-Methylpyridine	Adult Farmer	Beef	Cancer	1.56378e-05	1.56378e-05	0.00793829	mg/kg WW	BAF calculated
Pasture	Avg	109068	2-Methylpyridine	Adult Farmer	Beef	Noncancer	3.69269e-05	3.69269e-05	0.0123257	mg/kg WW	BAF calculated
Pasture	Avg	109068	2-Methylpyridine	Adult Farmer	Fish	Cancer	9.18027e-06	9.18027e-06	0.050135	mg/kg WW
Pasture	Avg	109068	2-Methylpyridine	Adult Farmer	Fish	Noncancer	5.27001e-05	5.27001e-05	0.189241	mg/kg WW
Pasture	Avg	109068	2-Methylpyridine	Adult Farmer	GroundWater	Cancer	0.00212301	0.00212301	0.0949629	mg/L
Pasture	Avg	109068	2-Methylpyridine	Adult Farmer	GroundWater	Noncancer	0.00387443	0.00387443	0.113954	mg/L
Pasture	Avg	109068	2-Methylpyridine	Adult Farmer	Milk	Cancer	5.91232e-05	5.91232e-05	0.00256905	mg/kg WW	BAF calculated
Pasture	Avg	109068	2-Methylpyridine	Adult Farmer	Milk	Noncancer	0.000139607	0.000139607	0.00398876	mg/kg WW	BAF calculated
Pasture	Avg	109068	2-Methylpyridine	Adult Farmer	ShowerAir	Cancer	0.281254	0	0.000410162	mg/m3
Pasture	Avg	109068	2-Methylpyridine	Adult Farmer	ShowerAir	Noncancer	0.000492187	0	0.000492187	mg/m3
Pasture	Avg	109068	2-Methylpyridine	Adult Farmer	Soil	Cancer	9.86912e-09	9.86912e-09	0.118573	mg/kg
Pasture	Avg	109068	2-Methylpyridine	Adult Farmer	Soil	Noncancer	2.38473e-08	2.38473e-08	0.188394	mg/kg
Pasture	Avg	109068	2-Methylpyridine	Adult Farmer	SurfaceWater	Cancer	1.28925e-05	1.28925e-05	0.000576688	mg/L
Pasture	Avg	109068	2-Methylpyridine	Adult Farmer	SurfaceWater	Noncancer	6.902e-05	6.902e-05	0.00203	mg/L
Pasture	Avg	109068	2-Methylpyridine	Adult Farmer	Total Ingestion	Cancer	0.00220696	0.00220696	0	NA
Pasture	Avg	109068	2-Methylpyridine	Adult Farmer	Total Ingestion	Noncancer	0.00410369	0	0	NA
Pasture	Avg	109068	2-Methylpyridine	Child of Farmer	Air	Cancer	2.66548e-05	0	1.43526e-07	mg/m3
Pasture	Avg	109068	2-Methylpyridine	Child of Farmer	Air	Noncancer	2.47949e-07	0	2.47949e-07	mg/m3
Pasture	Avg	109068	2-Methylpyridine	Child of Farmer	Beef	Cancer	8.88463e-06	8.88463e-06	0.00927972	mg/kg WW	BAF calculated
Pasture	Avg	109068	2-Methylpyridine	Child of Farmer	Beef	Noncancer	7.52214e-05	7.52214e-05	0.0123257	mg/kg WW	BAF calculated
Pasture	Avg	109068	2-Methylpyridine	Child of Farmer	Fish	Cancer	3.10547e-06	3.10547e-06	0.0620882	mg/kg WW
Pasture	Avg	109068	2-Methylpyridine	Child of Farmer	Fish	Noncancer	6.56036e-05	6.56036e-05	0.189241	mg/kg WW
Pasture	Avg	109068	2-Methylpyridine	Child of Farmer	GroundWater	Cancer	0.000711821	0.000711821	0.113954	mg/L
Pasture	Avg	109068	2-Methylpyridine	Child of Farmer	GroundWater	Noncancer	0.00501397	0.00501397	0.113954	mg/L
Pasture	Avg	109068	2-Methylpyridine	Child of Farmer	Milk	Cancer	1.92117e-05	1.92117e-05	0.00300319	mg/kg WW	BAF calculated
Pasture	Avg	109068	2-Methylpyridine	Child of Farmer	Milk	Noncancer	0.000235337	0.000235337	0.00398876	mg/kg WW	BAF calculated
Pasture	Avg	109068	2-Methylpyridine	Child of Farmer	Soil	Cancer	3.65101e-08	3.65101e-08	0.137999	mg/kg
Pasture	Avg	109068	2-Methylpyridine	Child of Farmer	Soil	Noncancer	5.02384e-07	5.02384e-07	0.188394	mg/kg
Pasture	Avg	109068	2-Methylpyridine	Child of Farmer	SurfaceWater	Cancer	4.48881e-06	4.48881e-06	0.000713538	mg/L
Pasture	Avg	109068	2-Methylpyridine	Child of Farmer	SurfaceWater	Noncancer	8.932e-05	8.932e-05	0.00203	mg/L
Pasture	Avg	109068	2-Methylpyridine	Child of Farmer	Total Ingestion	Cancer	0.000743059	0.000743059	0	NA
Pasture	Avg	109068	2-Methylpyridine	Child of Farmer	Total Ingestion	Noncancer	0.00539063	0	0	NA
Pasture	Avg	112403	Dodecane	Adult Farmer	Air	Cancer	6.19157e-05	0	9.02937e-08	mg/m3
Pasture	Avg	112403	Dodecane	Adult Farmer	Air	Noncancer	1.08402e-07	0	1.08402e-07	mg/m3
Pasture	Avg	112403	Dodecane	Adult Farmer	Beef	Cancer	2.99204e-05	2.99204e-05	0.0151886	mg/kg WW	BAF calculated
Pasture	Avg	112403	Dodecane	Adult Farmer	Beef	Noncancer	5.46633e-05	5.46633e-05	0.0182459	mg/kg WW	BAF calculated
Pasture	Avg	112403	Dodecane	Adult Farmer	Fish	Cancer	7.7948e-09	7.7948e-09	4.25688e-05	mg/kg WW
Pasture	Avg	112403	Dodecane	Adult Farmer	Fish	Noncancer	5.49904e-08	5.49904e-08	0.000197465	mg/kg WW
Pasture	Avg	112403	Dodecane	Adult Farmer	GroundWater	Cancer	6.66557e-07	6.66557e-07	2.98154e-05	mg/L
Pasture	Avg	112403	Dodecane	Adult Farmer	GroundWater	Noncancer	1.35163e-06	1.35163e-06	3.97538e-05	mg/L
Pasture	Avg	112403	Dodecane	Adult Farmer	Milk	Cancer	0.000111933	0.000111933	0.00486373	mg/kg WW	BAF calculated
Pasture	Avg	112403	Dodecane	Adult Farmer	Milk	Noncancer	0.000204453	0.000204453	0.00584152	mg/kg WW	BAF calculated
Pasture	Avg	112403	Dodecane	Adult Farmer	ShowerAir	Cancer	0.00373021	0	5.43989e-06	mg/m3
Pasture	Avg	112403	Dodecane	Adult Farmer	ShowerAir	Noncancer	7.25319e-06	0	7.25319e-06	mg/m3
Pasture	Avg	112403	Dodecane	Adult Farmer	Soil	Cancer	1.46577e-10	1.46577e-10	0.00176107	mg/kg
Pasture	Avg	112403	Dodecane	Adult Farmer	Soil	Noncancer	3.28621e-10	3.28621e-10	0.00259611	mg/kg
Pasture	Avg	112403	Dodecane	Adult Farmer	SurfaceWater	Cancer	4.68677e-10	4.68677e-10	2.09641e-08	mg/L
Pasture	Avg	112403	Dodecane	Adult Farmer	SurfaceWater	Noncancer	2.5228e-09	2.5228e-09	7.42e-08	mg/L
Pasture	Avg	112403	Dodecane	Adult Farmer	Total Ingestion	Cancer	0.000142527	0.000142527	0	NA
Pasture	Avg	112403	Dodecane	Adult Farmer	Total Ingestion	Noncancer	0.000260523	0	0	NA
Pasture	Avg	112403	Dodecane	Child of Farmer	Air	Cancer	2.01289e-05	0	1.08386e-07	mg/m3
Pasture	Avg	112403	Dodecane	Child of Farmer	Air	Noncancer	1.08402e-07	0	1.08402e-07	mg/m3
Pasture	Avg	112403	Dodecane	Child of Farmer	Beef	Cancer	1.77355e-05	1.77355e-05	0.0182315	mg/kg WW	BAF calculated
Pasture	Avg	112403	Dodecane	Child of Farmer	Beef	Noncancer	0.000111351	0.000111351	0.0182459	mg/kg WW	BAF calculated
Pasture	Avg	112403	Dodecane	Child of Farmer	Fish	Cancer	2.34297e-09	2.34297e-09	4.62302e-05	mg/kg WW
Pasture	Avg	112403	Dodecane	Child of Farmer	Fish	Noncancer	6.84547e-08	6.84547e-08	0.000197465	mg/kg WW
Pasture	Avg	112403	Dodecane	Child of Farmer	GroundWater	Cancer	2.48325e-07	2.48325e-07	3.97538e-05	mg/L
Pasture	Avg	112403	Dodecane	Child of Farmer	GroundWater	Noncancer	1.74917e-06	1.74917e-06	3.97538e-05	mg/L
Pasture	Avg	112403	Dodecane	Child of Farmer	Milk	Cancer	3.7988e-05	3.7988e-05	0.00583819	mg/kg WW	BAF calculated
Pasture	Avg	112403	Dodecane	Child of Farmer	Milk	Noncancer	0.00034465	0.00034465	0.00584152	mg/kg WW	BAF calculated
Pasture	Avg	112403	Dodecane	Child of Farmer	Soil	Cancer	5.8036e-10	5.8036e-10	0.00209252	mg/kg
Pasture	Avg	112403	Dodecane	Child of Farmer	Soil	Noncancer	6.92296e-09	6.92296e-09	0.00259611	mg/kg
Pasture	Avg	112403	Dodecane	Child of Farmer	SurfaceWater	Cancer	1.46341e-10	1.46341e-10	2.31869e-08	mg/L
Pasture	Avg	112403	Dodecane	Child of Farmer	SurfaceWater	Noncancer	3.2648e-09	3.2648e-09	7.42e-08	mg/L
Pasture	Avg	112403	Dodecane	Child of Farmer	Total Ingestion	Cancer	5.59747e-05	5.59747e-05	0	NA
Pasture	Avg	112403	Dodecane	Child of Farmer	Total Ingestion	Noncancer	0.000457825	0	0	NA
Pasture	Avg	112958	Eicosane	Adult Farmer	Air	Cancer	2.12395e-05	0	3.09743e-08	mg/m3
Pasture	Avg	112958	Eicosane	Adult Farmer	Air	Noncancer	8.50775e-08	0	8.50775e-08	mg/m3
Pasture	Avg	112958	Eicosane	Adult Farmer	Beef	Cancer	0.50864	0.50864	258.203	mg/kg WW	BAF calculated
Pasture	Avg	112958	Eicosane	Adult Farmer	Beef	Noncancer	2.12562	2.12562	709.504	mg/kg WW	BAF calculated
Pasture	Avg	112958	Eicosane	Adult Farmer	Fish	Cancer	9.28064e-05	9.28064e-05	0.506832	mg/kg WW
Pasture	Avg	112958	Eicosane	Adult Farmer	Fish	Noncancer	0.000226183	0.000226183	0.812203	mg/kg WW
Pasture	Avg	112958	Eicosane	Adult Farmer	GroundWater	Cancer	9.19043e-05	9.19043e-05	0.00411092	mg/L
Pasture	Avg	112958	Eicosane	Adult Farmer	GroundWater	Noncancer	0.000214677	0.000214677	0.00631402	mg/L
Pasture	Avg	112958	Eicosane	Adult Farmer	Milk	Cancer	1.90457	1.90457	82.7579	mg/kg WW	BAF calculated
Pasture	Avg	112958	Eicosane	Adult Farmer	Milk	Noncancer	7.95925	7.95925	227.407	mg/kg WW	BAF calculated
Pasture	Avg	112958	Eicosane	Adult Farmer	ShowerAir	Cancer	0.00655957	0	9.56604e-06	mg/m3
Pasture	Avg	112958	Eicosane	Adult Farmer	ShowerAir	Noncancer	1.46926e-05	0	1.46926e-05	mg/m3
Pasture	Avg	112958	Eicosane	Adult Farmer	Soil	Cancer	6.9433e-08	6.9433e-08	0.834208	mg/kg
Pasture	Avg	112958	Eicosane	Adult Farmer	Soil	Noncancer	1.66575e-07	1.66575e-07	1.31594	mg/kg
Pasture	Avg	112958	Eicosane	Adult Farmer	SurfaceWater	Cancer	1.5585e-05	1.5585e-05	0.000697125	mg/L
Pasture	Avg	112958	Eicosane	Adult Farmer	SurfaceWater	Noncancer	3.2504e-05	3.2504e-05	0.000956	mg/L
Pasture	Avg	112958	Eicosane	Adult Farmer	Total Ingestion	Cancer	2.41339	2.41339	0	NA
Pasture	Avg	112958	Eicosane	Adult Farmer	Total Ingestion	Noncancer	10.0853	0	0	NA
Pasture	Avg	112958	Eicosane	Child of Farmer	Air	Cancer	9.25663e-06	0	4.98434e-08	mg/m3
Pasture	Avg	112958	Eicosane	Child of Farmer	Air	Noncancer	8.28748e-08	0	8.28748e-08	mg/m3
Pasture	Avg	112958	Eicosane	Child of Farmer	Beef	Cancer	0.416508	0.416508	415.561	mg/kg WW	BAF calculated
Pasture	Avg	112958	Eicosane	Child of Farmer	Beef	Noncancer	4.32996	4.32996	709.504	mg/kg WW	BAF calculated
Pasture	Avg	112958	Eicosane	Child of Farmer	Fish	Cancer	3.28905e-05	3.28905e-05	0.657641	mg/kg WW
Pasture	Avg	112958	Eicosane	Child of Farmer	Fish	Noncancer	0.000281564	0.000281564	0.812203	mg/kg WW
Pasture	Avg	112958	Eicosane	Child of Farmer	GroundWater	Cancer	3.9441e-05	3.9441e-05	0.00631402	mg/L
Pasture	Avg	112958	Eicosane	Child of Farmer	GroundWater	Noncancer	0.000277817	0.000277817	0.00631402	mg/L
Pasture	Avg	112958	Eicosane	Child of Farmer	Milk	Cancer	0.915832	0.915832	133.194	mg/kg WW	BAF calculated
Pasture	Avg	112958	Eicosane	Child of Farmer	Milk	Noncancer	13.417	13.417	227.407	mg/kg WW	BAF calculated
Pasture	Avg	112958	Eicosane	Child of Farmer	Soil	Cancer	3.05303e-07	3.05303e-07	1.09021	mg/kg
Pasture	Avg	112958	Eicosane	Child of Farmer	Soil	Noncancer	3.50918e-06	3.50918e-06	1.31594	mg/kg
Pasture	Avg	112958	Eicosane	Child of Farmer	SurfaceWater	Cancer	5.44689e-06	5.44689e-06	0.000872308	mg/L
Pasture	Avg	112958	Eicosane	Child of Farmer	SurfaceWater	Noncancer	4.2064e-05	4.2064e-05	0.000956	mg/L
Pasture	Avg	112958	Eicosane	Child of Farmer	Total Ingestion	Cancer	1.33241	1.33241	0	NA
Pasture	Avg	112958	Eicosane	Child of Farmer	Total Ingestion	Noncancer	17.7475	0	0	NA
Pasture	Avg	114078	Erythromycin	Adult Farmer	Air	Cancer	1.34972e-11	0	1.96834e-14	mg/m3
Pasture	Avg	114078	Erythromycin	Adult Farmer	Air	Noncancer	3.38164e-14	0	3.38164e-14	mg/m3
Pasture	Avg	114078	Erythromycin	Adult Farmer	Beef	Cancer	1.39398e-07	1.39398e-07	7.07632e-05	mg/kg WW	BAF calculated
Pasture	Avg	114078	Erythromycin	Adult Farmer	Beef	Noncancer	3.41322e-07	3.41322e-07	0.000113929	mg/kg WW	BAF calculated
Pasture	Avg	114078	Erythromycin	Adult Farmer	Fish	Cancer	1.68459e-12	1.68459e-12	9.19983e-09	mg/kg WW
Pasture	Avg	114078	Erythromycin	Adult Farmer	Fish	Noncancer	7.75211e-12	7.75211e-12	2.78371e-08	mg/kg WW
Pasture	Avg	114078	Erythromycin	Adult Farmer	GroundWater	Cancer	9.09322e-07	9.09322e-07	4.06743e-05	mg/L
Pasture	Avg	114078	Erythromycin	Adult Farmer	GroundWater	Noncancer	1.65575e-06	1.65575e-06	4.86986e-05	mg/L
Pasture	Avg	114078	Erythromycin	Adult Farmer	Milk	Cancer	5.13242e-07	5.13242e-07	2.23016e-05	mg/kg WW	BAF calculated
Pasture	Avg	114078	Erythromycin	Adult Farmer	Milk	Noncancer	1.25558e-06	1.25558e-06	3.58736e-05	mg/kg WW	BAF calculated
Pasture	Avg	114078	Erythromycin	Adult Farmer	ShowerAir	Cancer	0	0	0	mg/m3
Pasture	Avg	114078	Erythromycin	Adult Farmer	ShowerAir	Noncancer	0	0	0	mg/m3
Pasture	Avg	114078	Erythromycin	Adult Farmer	Soil	Cancer	6.0171e-11	6.0171e-11	0.00072293	mg/kg
Pasture	Avg	114078	Erythromycin	Adult Farmer	Soil	Noncancer	1.52163e-10	1.52163e-10	0.00120209	mg/kg
Pasture	Avg	114078	Erythromycin	Adult Farmer	SurfaceWater	Cancer	2.87518e-12	2.87518e-12	1.28608e-10	mg/L
Pasture	Avg	114078	Erythromycin	Adult Farmer	SurfaceWater	Noncancer	1.3328e-11	1.3328e-11	3.92e-10	mg/L
Pasture	Avg	114078	Erythromycin	Adult Farmer	Total Ingestion	Cancer	1.56202e-06	1.56202e-06	0	NA
Pasture	Avg	114078	Erythromycin	Adult Farmer	Total Ingestion	Noncancer	3.25281e-06	0	0	NA
Pasture	Avg	114078	Erythromycin	Child of Farmer	Air	Cancer	4.38346e-12	0	2.36032e-14	mg/m3
Pasture	Avg	114078	Erythromycin	Child of Farmer	Air	Noncancer	3.38164e-14	0	3.38164e-14	mg/m3
Pasture	Avg	114078	Erythromycin	Child of Farmer	Beef	Cancer	8.30201e-08	8.30201e-08	8.50249e-05	mg/kg WW	BAF calculated
Pasture	Avg	114078	Erythromycin	Child of Farmer	Beef	Noncancer	6.95285e-07	6.95285e-07	0.000113929	mg/kg WW	BAF calculated
Pasture	Avg	114078	Erythromycin	Child of Farmer	Fish	Cancer	5.63997e-13	5.63997e-13	1.09389e-08	mg/kg WW
Pasture	Avg	114078	Erythromycin	Child of Farmer	Fish	Noncancer	9.6502e-12	9.6502e-12	2.78371e-08	mg/kg WW
Pasture	Avg	114078	Erythromycin	Child of Farmer	GroundWater	Cancer	3.04199e-07	3.04199e-07	4.86986e-05	mg/L
Pasture	Avg	114078	Erythromycin	Child of Farmer	GroundWater	Noncancer	2.14274e-06	2.14274e-06	4.86986e-05	mg/L
Pasture	Avg	114078	Erythromycin	Child of Farmer	Milk	Cancer	1.72733e-07	1.72733e-07	2.67905e-05	mg/kg WW	BAF calculated
Pasture	Avg	114078	Erythromycin	Child of Farmer	Milk	Noncancer	2.11654e-06	2.11654e-06	3.58736e-05	mg/kg WW	BAF calculated
Pasture	Avg	114078	Erythromycin	Child of Farmer	Soil	Cancer	2.34397e-10	2.34397e-10	0.000875533	mg/kg
Pasture	Avg	114078	Erythromycin	Child of Farmer	Soil	Noncancer	3.20557e-09	3.20557e-09	0.00120209	mg/kg
Pasture	Avg	114078	Erythromycin	Child of Farmer	SurfaceWater	Cancer	9.90803e-13	9.90803e-13	1.52954e-10	mg/L
Pasture	Avg	114078	Erythromycin	Child of Farmer	SurfaceWater	Noncancer	1.7248e-11	1.7248e-11	3.92e-10	mg/L
Pasture	Avg	114078	Erythromycin	Child of Farmer	Total Ingestion	Cancer	5.60187e-07	5.60187e-07	0	NA
Pasture	Avg	114078	Erythromycin	Child of Farmer	Total Ingestion	Noncancer	4.95778e-06	0	0	NA
Pasture	Avg	117817	Bis(2-ethylhexyl)phthalate	Adult Farmer	Air	Cancer	9.18738e-08	0	1.33983e-10	mg/m3
Pasture	Avg	117817	Bis(2-ethylhexyl)phthalate	Adult Farmer	Air	Noncancer	2.97106e-10	0	2.97106e-10	mg/m3
Pasture	Avg	117817	Bis(2-ethylhexyl)phthalate	Adult Farmer	Beef	Cancer	0.0188503	0.0188503	9.56905	mg/kg WW	BAF calculated
Pasture	Avg	117817	Bis(2-ethylhexyl)phthalate	Adult Farmer	Beef	Noncancer	0.0655905	0.0655905	21.8933	mg/kg WW	BAF calculated
Pasture	Avg	117817	Bis(2-ethylhexyl)phthalate	Adult Farmer	Fish	Cancer	3.09174e-08	3.09174e-08	0.000168845	mg/kg WW
Pasture	Avg	117817	Bis(2-ethylhexyl)phthalate	Adult Farmer	Fish	Noncancer	1.06619e-07	1.06619e-07	0.00038286	mg/kg WW
Pasture	Avg	117817	Bis(2-ethylhexyl)phthalate	Adult Farmer	GroundWater	Cancer	0	0	0	mg/L
Pasture	Avg	117817	Bis(2-ethylhexyl)phthalate	Adult Farmer	GroundWater	Noncancer	0	0	0	mg/L
Pasture	Avg	117817	Bis(2-ethylhexyl)phthalate	Adult Farmer	Milk	Cancer	0.0703239	0.0703239	3.05574	mg/kg WW	BAF calculated
Pasture	Avg	117817	Bis(2-ethylhexyl)phthalate	Adult Farmer	Milk	Noncancer	0.244707	0.244707	6.99162	mg/kg WW	BAF calculated
Pasture	Avg	117817	Bis(2-ethylhexyl)phthalate	Adult Farmer	ShowerAir	Cancer	0	0	0	mg/m3
Pasture	Avg	117817	Bis(2-ethylhexyl)phthalate	Adult Farmer	ShowerAir	Noncancer	0	0	0	mg/m3
Pasture	Avg	117817	Bis(2-ethylhexyl)phthalate	Adult Farmer	Soil	Cancer	2.51339e-08	2.51339e-08	0.301973	mg/kg
Pasture	Avg	117817	Bis(2-ethylhexyl)phthalate	Adult Farmer	Soil	Noncancer	4.64764e-08	4.64764e-08	0.367163	mg/kg
Pasture	Avg	117817	Bis(2-ethylhexyl)phthalate	Adult Farmer	SurfaceWater	Cancer	5.66477e-10	5.66477e-10	2.53387e-08	mg/L
Pasture	Avg	117817	Bis(2-ethylhexyl)phthalate	Adult Farmer	SurfaceWater	Noncancer	2.21e-09	2.21e-09	6.5e-08	mg/L
Pasture	Avg	117817	Bis(2-ethylhexyl)phthalate	Adult Farmer	Total Ingestion	Cancer	0.0891742	0.0891742	0	NA
Pasture	Avg	117817	Bis(2-ethylhexyl)phthalate	Adult Farmer	Total Ingestion	Noncancer	0.310297	0	0	NA
Pasture	Avg	117817	Bis(2-ethylhexyl)phthalate	Child of Farmer	Air	Cancer	2.868e-08	0	1.54431e-10	mg/m3
Pasture	Avg	117817	Bis(2-ethylhexyl)phthalate	Child of Farmer	Air	Noncancer	2.97106e-10	0	2.97106e-10	mg/m3
Pasture	Avg	117817	Bis(2-ethylhexyl)phthalate	Child of Farmer	Beef	Cancer	0.0107392	0.0107392	11.0051	mg/kg WW	BAF calculated
Pasture	Avg	117817	Bis(2-ethylhexyl)phthalate	Child of Farmer	Beef	Noncancer	0.13361	0.13361	21.8933	mg/kg WW	BAF calculated
Pasture	Avg	117817	Bis(2-ethylhexyl)phthalate	Child of Farmer	Fish	Cancer	1.00679e-08	1.00679e-08	0.000201823	mg/kg WW
Pasture	Avg	117817	Bis(2-ethylhexyl)phthalate	Child of Farmer	Fish	Noncancer	1.32725e-07	1.32725e-07	0.00038286	mg/kg WW
Pasture	Avg	117817	Bis(2-ethylhexyl)phthalate	Child of Farmer	GroundWater	Cancer	0	0	0	mg/L
Pasture	Avg	117817	Bis(2-ethylhexyl)phthalate	Child of Farmer	GroundWater	Noncancer	0	0	0	mg/L
Pasture	Avg	117817	Bis(2-ethylhexyl)phthalate	Child of Farmer	Milk	Cancer	0.02369	0.02369	3.51432	mg/kg WW	BAF calculated
Pasture	Avg	117817	Bis(2-ethylhexyl)phthalate	Child of Farmer	Milk	Noncancer	0.412506	0.412506	6.99162	mg/kg WW	BAF calculated
Pasture	Avg	117817	Bis(2-ethylhexyl)phthalate	Child of Farmer	Soil	Cancer	9.8546e-08	9.8546e-08	0.362174	mg/kg
Pasture	Avg	117817	Bis(2-ethylhexyl)phthalate	Child of Farmer	Soil	Noncancer	9.79103e-07	9.79103e-07	0.367163	mg/kg
Pasture	Avg	117817	Bis(2-ethylhexyl)phthalate	Child of Farmer	SurfaceWater	Cancer	1.85962e-10	1.85962e-10	2.97915e-08	mg/L
Pasture	Avg	117817	Bis(2-ethylhexyl)phthalate	Child of Farmer	SurfaceWater	Noncancer	2.86e-09	2.86e-09	6.5e-08	mg/L
Pasture	Avg	117817	Bis(2-ethylhexyl)phthalate	Child of Farmer	Total Ingestion	Cancer	0.0344292	0.0344292	0	NA
Pasture	Avg	117817	Bis(2-ethylhexyl)phthalate	Child of Farmer	Total Ingestion	Noncancer	0.546117	0	0	NA
Pasture	Avg	117840	Di-n-octyl phthalate	Adult Farmer	Air	Cancer	2.12528e-06	0	3.09937e-09	mg/m3
Pasture	Avg	117840	Di-n-octyl phthalate	Adult Farmer	Air	Noncancer	1.20057e-08	0	1.20057e-08	mg/m3
Pasture	Avg	117840	Di-n-octyl phthalate	Adult Farmer	Beef	Cancer	0.892415	0.892415	453.021	mg/kg WW	BAF calculated
Pasture	Avg	117840	Di-n-octyl phthalate	Adult Farmer	Beef	Noncancer	5.39863	5.39863	1801.99	mg/kg WW	BAF calculated
Pasture	Avg	117840	Di-n-octyl phthalate	Adult Farmer	Fish	Cancer	0.000479923	0.000479923	2.62094	mg/kg WW
Pasture	Avg	117840	Di-n-octyl phthalate	Adult Farmer	Fish	Noncancer	0.00106112	0.00106112	3.81037	mg/kg WW
Pasture	Avg	117840	Di-n-octyl phthalate	Adult Farmer	GroundWater	Cancer	2.24608e-05	2.24608e-05	0.00100468	mg/L
Pasture	Avg	117840	Di-n-octyl phthalate	Adult Farmer	GroundWater	Noncancer	3.41592e-05	3.41592e-05	0.00100468	mg/L
Pasture	Avg	117840	Di-n-octyl phthalate	Adult Farmer	Milk	Cancer	3.34155	3.34155	145.198	mg/kg WW	BAF calculated
Pasture	Avg	117840	Di-n-octyl phthalate	Adult Farmer	Milk	Noncancer	20.2148	20.2148	577.565	mg/kg WW	BAF calculated
Pasture	Avg	117840	Di-n-octyl phthalate	Adult Farmer	ShowerAir	Cancer	7.86855e-05	0	1.1475e-07	mg/m3
Pasture	Avg	117840	Di-n-octyl phthalate	Adult Farmer	ShowerAir	Noncancer	1.1475e-07	0	1.1475e-07	mg/m3
Pasture	Avg	117840	Di-n-octyl phthalate	Adult Farmer	Soil	Cancer	3.30899e-07	3.30899e-07	3.97561	mg/kg
Pasture	Avg	117840	Di-n-octyl phthalate	Adult Farmer	Soil	Noncancer	7.13452e-07	7.13452e-07	5.63627	mg/kg
Pasture	Avg	117840	Di-n-octyl phthalate	Adult Farmer	SurfaceWater	Cancer	2.92931e-05	2.92931e-05	0.00131029	mg/L
Pasture	Avg	117840	Di-n-octyl phthalate	Adult Farmer	SurfaceWater	Noncancer	5.746e-05	5.746e-05	0.00169	mg/L
Pasture	Avg	117840	Di-n-octyl phthalate	Adult Farmer	Total Ingestion	Cancer	4.23447	4.23447	0	NA
Pasture	Avg	117840	Di-n-octyl phthalate	Adult Farmer	Total Ingestion	Noncancer	25.6145	0	0	NA
Pasture	Avg	117840	Di-n-octyl phthalate	Child of Farmer	Air	Cancer	6.74621e-07	0	3.63257e-09	mg/m3
Pasture	Avg	117840	Di-n-octyl phthalate	Child of Farmer	Air	Noncancer	1.20057e-08	0	1.20057e-08	mg/m3
Pasture	Avg	117840	Di-n-octyl phthalate	Child of Farmer	Beef	Cancer	0.569641	0.569641	528.984	mg/kg WW	BAF calculated
Pasture	Avg	117840	Di-n-octyl phthalate	Child of Farmer	Beef	Noncancer	10.9972	10.9972	1801.99	mg/kg WW	BAF calculated
Pasture	Avg	117840	Di-n-octyl phthalate	Child of Farmer	Fish	Cancer	0.000170847	0.000170847	3.3957	mg/kg WW
Pasture	Avg	117840	Di-n-octyl phthalate	Child of Farmer	Fish	Noncancer	0.00132093	0.00132093	3.81037	mg/kg WW
Pasture	Avg	117840	Di-n-octyl phthalate	Child of Farmer	GroundWater	Cancer	6.27582e-06	6.27582e-06	0.00100468	mg/L
Pasture	Avg	117840	Di-n-octyl phthalate	Child of Farmer	GroundWater	Noncancer	4.4206e-05	4.4206e-05	0.00100468	mg/L
Pasture	Avg	117840	Di-n-octyl phthalate	Child of Farmer	Milk	Cancer	1.49561	1.49561	169.545	mg/kg WW	BAF calculated
Pasture	Avg	117840	Di-n-octyl phthalate	Child of Farmer	Milk	Noncancer	34.0763	34.0763	577.565	mg/kg WW	BAF calculated
Pasture	Avg	117840	Di-n-octyl phthalate	Child of Farmer	Soil	Cancer	1.45847e-06	1.45847e-06	5.08171	mg/kg
Pasture	Avg	117840	Di-n-octyl phthalate	Child of Farmer	Soil	Noncancer	1.50301e-05	1.50301e-05	5.63627	mg/kg
Pasture	Avg	117840	Di-n-octyl phthalate	Child of Farmer	SurfaceWater	Cancer	1.00132e-05	1.00132e-05	0.00161769	mg/L
Pasture	Avg	117840	Di-n-octyl phthalate	Child of Farmer	SurfaceWater	Noncancer	7.436e-05	7.436e-05	0.00169	mg/L
Pasture	Avg	117840	Di-n-octyl phthalate	Child of Farmer	Total Ingestion	Cancer	2.06543	2.06543	0	NA
Pasture	Avg	117840	Di-n-octyl phthalate	Child of Farmer	Total Ingestion	Noncancer	45.0749	0	0	NA
Pasture	Avg	120127	Anthracene	Adult Farmer	Air	Cancer	2.21358e-05	0	3.22814e-08	mg/m3
Pasture	Avg	120127	Anthracene	Adult Farmer	Air	Noncancer	6.36201e-08	0	6.36201e-08	mg/m3
Pasture	Avg	120127	Anthracene	Adult Farmer	Beef	Cancer	5.8348e-05	5.8348e-05	0.0296195	mg/kg WW	BAF calculated
Pasture	Avg	120127	Anthracene	Adult Farmer	Beef	Noncancer	0.00013753	0.00013753	0.0459059	mg/kg WW	BAF calculated
Pasture	Avg	120127	Anthracene	Adult Farmer	Fish	Cancer	6.45449e-06	6.45449e-06	0.0352491	mg/kg WW
Pasture	Avg	120127	Anthracene	Adult Farmer	Fish	Noncancer	1.43203e-05	1.43203e-05	0.051423	mg/kg WW
Pasture	Avg	120127	Anthracene	Adult Farmer	GroundWater	Cancer	2.89892e-07	2.89892e-07	1.2967e-05	mg/L
Pasture	Avg	120127	Anthracene	Adult Farmer	GroundWater	Noncancer	4.40877e-07	4.40877e-07	1.2967e-05	mg/L
Pasture	Avg	120127	Anthracene	Adult Farmer	Milk	Cancer	0.000205297	0.000205297	0.00892064	mg/kg WW	BAF calculated
Pasture	Avg	120127	Anthracene	Adult Farmer	Milk	Noncancer	0.000487502	0.000487502	0.0139286	mg/kg WW	BAF calculated
Pasture	Avg	120127	Anthracene	Adult Farmer	ShowerAir	Cancer	0.000199438	0	2.90847e-07	mg/m3
Pasture	Avg	120127	Anthracene	Adult Farmer	ShowerAir	Noncancer	2.90847e-07	0	2.90847e-07	mg/m3
Pasture	Avg	120127	Anthracene	Adult Farmer	Soil	Cancer	2.22174e-08	2.22174e-08	0.266933	mg/kg
Pasture	Avg	120127	Anthracene	Adult Farmer	Soil	Noncancer	5.03122e-08	5.03122e-08	0.397466	mg/kg
Pasture	Avg	120127	Anthracene	Adult Farmer	SurfaceWater	Cancer	4.70485e-07	4.70485e-07	2.1045e-05	mg/L
Pasture	Avg	120127	Anthracene	Adult Farmer	SurfaceWater	Noncancer	9.724e-07	9.724e-07	2.86e-05	mg/L
Pasture	Avg	120127	Anthracene	Adult Farmer	Total Ingestion	Cancer	0.000270412	0.000270412	0	NA
Pasture	Avg	120127	Anthracene	Adult Farmer	Total Ingestion	Noncancer	0.000639844	0	0	NA
Pasture	Avg	120127	Anthracene	Child of Farmer	Air	Cancer	9.46821e-06	0	5.09826e-08	mg/m3
Pasture	Avg	120127	Anthracene	Child of Farmer	Air	Noncancer	6.36201e-08	0	6.36201e-08	mg/m3
Pasture	Avg	120127	Anthracene	Child of Farmer	Beef	Cancer	4.08326e-05	4.08326e-05	0.0416273	mg/kg WW	BAF calculated
Pasture	Avg	120127	Anthracene	Child of Farmer	Beef	Noncancer	0.000280155	0.000280155	0.0459059	mg/kg WW	BAF calculated
Pasture	Avg	120127	Anthracene	Child of Farmer	Fish	Cancer	2.19363e-06	2.19363e-06	0.0444502	mg/kg WW
Pasture	Avg	120127	Anthracene	Child of Farmer	Fish	Noncancer	1.78266e-05	1.78266e-05	0.051423	mg/kg WW
Pasture	Avg	120127	Anthracene	Child of Farmer	GroundWater	Cancer	8.09992e-08	8.09992e-08	1.2967e-05	mg/L
Pasture	Avg	120127	Anthracene	Child of Farmer	GroundWater	Noncancer	5.70547e-07	5.70547e-07	1.2967e-05	mg/L
Pasture	Avg	120127	Anthracene	Child of Farmer	Milk	Cancer	8.1911e-05	8.1911e-05	0.0125969	mg/kg WW	BAF calculated
Pasture	Avg	120127	Anthracene	Child of Farmer	Milk	Noncancer	0.000821789	0.000821789	0.0139286	mg/kg WW	BAF calculated
Pasture	Avg	120127	Anthracene	Child of Farmer	Soil	Cancer	9.3133e-08	9.3133e-08	0.346542	mg/kg
Pasture	Avg	120127	Anthracene	Child of Farmer	Soil	Noncancer	1.05991e-06	1.05991e-06	0.397466	mg/kg
Pasture	Avg	120127	Anthracene	Child of Farmer	SurfaceWater	Cancer	1.61352e-07	1.61352e-07	2.59615e-05	mg/L
Pasture	Avg	120127	Anthracene	Child of Farmer	SurfaceWater	Noncancer	1.2584e-06	1.2584e-06	2.86e-05	mg/L
Pasture	Avg	120127	Anthracene	Child of Farmer	Total Ingestion	Cancer	0.000125111	0.000125111	0	NA
Pasture	Avg	120127	Anthracene	Child of Farmer	Total Ingestion	Noncancer	0.0011214	0	0	NA
Pasture	Avg	120821	1,2,4-Trichlorobenzene	Adult Farmer	Air	Cancer	2.46725e-05	0	3.59807e-08	mg/m3
Pasture	Avg	120821	1,2,4-Trichlorobenzene	Adult Farmer	Air	Noncancer	5.35148e-08	0	5.35148e-08	mg/m3
Pasture	Avg	120821	1,2,4-Trichlorobenzene	Adult Farmer	Beef	Cancer	1.86969e-06	1.86969e-06	0.000949121	mg/kg WW	BAF calculated
Pasture	Avg	120821	1,2,4-Trichlorobenzene	Adult Farmer	Beef	Noncancer	4.85865e-06	4.85865e-06	0.00162176	mg/kg WW	BAF calculated
Pasture	Avg	120821	1,2,4-Trichlorobenzene	Adult Farmer	Fish	Cancer	1.13953e-06	1.13953e-06	0.00622318	mg/kg WW
Pasture	Avg	120821	1,2,4-Trichlorobenzene	Adult Farmer	Fish	Noncancer	1.08608e-05	1.08608e-05	0.039	mg/kg WW
Pasture	Avg	120821	1,2,4-Trichlorobenzene	Adult Farmer	GroundWater	Cancer	1.24285e-05	1.24285e-05	0.000555932	mg/L
Pasture	Avg	120821	1,2,4-Trichlorobenzene	Adult Farmer	GroundWater	Noncancer	2.74934e-05	2.74934e-05	0.000808629	mg/L
Pasture	Avg	120821	1,2,4-Trichlorobenzene	Adult Farmer	Milk	Cancer	6.65446e-06	6.65446e-06	0.000289152	mg/kg WW	BAF calculated
Pasture	Avg	120821	1,2,4-Trichlorobenzene	Adult Farmer	Milk	Noncancer	1.72666e-05	1.72666e-05	0.000493332	mg/kg WW	BAF calculated
Pasture	Avg	120821	1,2,4-Trichlorobenzene	Adult Farmer	ShowerAir	Cancer	0.063616	0	9.27734e-05	mg/m3
Pasture	Avg	120821	1,2,4-Trichlorobenzene	Adult Farmer	ShowerAir	Noncancer	0.000134943	0	0.000134943	mg/m3
Pasture	Avg	120821	1,2,4-Trichlorobenzene	Adult Farmer	Soil	Cancer	8.07306e-10	8.07306e-10	0.00969944	mg/kg
Pasture	Avg	120821	1,2,4-Trichlorobenzene	Adult Farmer	Soil	Noncancer	2.15651e-09	2.15651e-09	0.0170364	mg/kg
Pasture	Avg	120821	1,2,4-Trichlorobenzene	Adult Farmer	SurfaceWater	Cancer	1.84826e-08	1.84826e-08	8.26732e-07	mg/L
Pasture	Avg	120821	1,2,4-Trichlorobenzene	Adult Farmer	SurfaceWater	Noncancer	1.7476e-07	1.7476e-07	5.14e-06	mg/L
Pasture	Avg	120821	1,2,4-Trichlorobenzene	Adult Farmer	Total Ingestion	Cancer	2.2093e-05	2.2093e-05	0	NA
Pasture	Avg	120821	1,2,4-Trichlorobenzene	Adult Farmer	Total Ingestion	Noncancer	6.04816e-05	0	0	NA
Pasture	Avg	120821	1,2,4-Trichlorobenzene	Child of Farmer	Air	Cancer	9.8576e-06	0	5.30794e-08	mg/m3
Pasture	Avg	120821	1,2,4-Trichlorobenzene	Child of Farmer	Air	Noncancer	5.35148e-08	0	5.35148e-08	mg/m3
Pasture	Avg	120821	1,2,4-Trichlorobenzene	Child of Farmer	Beef	Cancer	1.35079e-06	1.35079e-06	0.00137621	mg/kg WW	BAF calculated
Pasture	Avg	120821	1,2,4-Trichlorobenzene	Child of Farmer	Beef	Noncancer	9.89725e-06	9.89725e-06	0.00162176	mg/kg WW	BAF calculated
Pasture	Avg	120821	1,2,4-Trichlorobenzene	Child of Farmer	Fish	Cancer	4.35939e-07	4.35939e-07	0.008037	mg/kg WW
Pasture	Avg	120821	1,2,4-Trichlorobenzene	Child of Farmer	Fish	Noncancer	1.352e-05	1.352e-05	0.039	mg/kg WW
Pasture	Avg	120821	1,2,4-Trichlorobenzene	Child of Farmer	GroundWater	Cancer	5.05116e-06	5.05116e-06	0.000808629	mg/L
Pasture	Avg	120821	1,2,4-Trichlorobenzene	Child of Farmer	GroundWater	Noncancer	3.55797e-05	3.55797e-05	0.000808629	mg/L
Pasture	Avg	120821	1,2,4-Trichlorobenzene	Child of Farmer	Milk	Cancer	2.72034e-06	2.72034e-06	0.000419323	mg/kg WW	BAF calculated
Pasture	Avg	120821	1,2,4-Trichlorobenzene	Child of Farmer	Milk	Noncancer	2.91066e-05	2.91066e-05	0.000493332	mg/kg WW	BAF calculated
Pasture	Avg	120821	1,2,4-Trichlorobenzene	Child of Farmer	Soil	Cancer	3.80735e-09	3.80735e-09	0.0140268	mg/kg
Pasture	Avg	120821	1,2,4-Trichlorobenzene	Child of Farmer	Soil	Noncancer	4.54305e-08	4.54305e-08	0.0170364	mg/kg
Pasture	Avg	120821	1,2,4-Trichlorobenzene	Child of Farmer	SurfaceWater	Cancer	7.27422e-09	7.27422e-09	1.06408e-06	mg/L
Pasture	Avg	120821	1,2,4-Trichlorobenzene	Child of Farmer	SurfaceWater	Noncancer	2.2616e-07	2.2616e-07	5.14e-06	mg/L
Pasture	Avg	120821	1,2,4-Trichlorobenzene	Child of Farmer	Total Ingestion	Cancer	9.56204e-06	9.56204e-06	0	NA
Pasture	Avg	120821	1,2,4-Trichlorobenzene	Child of Farmer	Total Ingestion	Noncancer	8.81489e-05	0	0	NA
Pasture	Avg	122112	Sulfadimethoxine	Adult Farmer	Air	Cancer	1.36186e-12	0	1.98605e-15	mg/m3
Pasture	Avg	122112	Sulfadimethoxine	Adult Farmer	Air	Noncancer	8.00666e-15	0	8.00666e-15	mg/m3
Pasture	Avg	122112	Sulfadimethoxine	Adult Farmer	Beef	Cancer	1.32903e-08	1.32903e-08	6.74662e-06	mg/kg WW	BAF calculated
Pasture	Avg	122112	Sulfadimethoxine	Adult Farmer	Beef	Noncancer	7.5956e-08	7.5956e-08	2.53532e-05	mg/kg WW	BAF calculated
Pasture	Avg	122112	Sulfadimethoxine	Adult Farmer	Fish	Cancer	8.31293e-08	8.31293e-08	0.000453984	mg/kg WW
Pasture	Avg	122112	Sulfadimethoxine	Adult Farmer	Fish	Noncancer	2.05142e-07	2.05142e-07	0.000736644	mg/kg WW
Pasture	Avg	122112	Sulfadimethoxine	Adult Farmer	GroundWater	Cancer	9.64216e-07	9.64216e-07	4.31298e-05	mg/L
Pasture	Avg	122112	Sulfadimethoxine	Adult Farmer	GroundWater	Noncancer	2.60615e-06	2.60615e-06	7.66516e-05	mg/L
Pasture	Avg	122112	Sulfadimethoxine	Adult Farmer	Milk	Cancer	5.01472e-08	5.01472e-08	2.17902e-06	mg/kg WW	BAF calculated
Pasture	Avg	122112	Sulfadimethoxine	Adult Farmer	Milk	Noncancer	2.86521e-07	2.86521e-07	8.18632e-06	mg/kg WW	BAF calculated
Pasture	Avg	122112	Sulfadimethoxine	Adult Farmer	ShowerAir	Cancer	1.3614e-10	0	1.98538e-13	mg/m3
Pasture	Avg	122112	Sulfadimethoxine	Adult Farmer	ShowerAir	Noncancer	3.52848e-13	0	3.52848e-13	mg/m3
Pasture	Avg	122112	Sulfadimethoxine	Adult Farmer	Soil	Cancer	6.41669e-12	6.41669e-12	7.70939e-05	mg/kg
Pasture	Avg	122112	Sulfadimethoxine	Adult Farmer	Soil	Noncancer	3.91378e-11	3.91378e-11	0.000309189	mg/kg
Pasture	Avg	122112	Sulfadimethoxine	Adult Farmer	SurfaceWater	Cancer	6.45022e-07	6.45022e-07	2.88521e-05	mg/L
Pasture	Avg	122112	Sulfadimethoxine	Adult Farmer	SurfaceWater	Noncancer	1.5538e-06	1.5538e-06	4.57e-05	mg/L
Pasture	Avg	122112	Sulfadimethoxine	Adult Farmer	Total Ingestion	Cancer	1.11079e-06	1.11079e-06	0	NA
Pasture	Avg	122112	Sulfadimethoxine	Adult Farmer	Total Ingestion	Noncancer	3.17381e-06	0	0	NA
Pasture	Avg	122112	Sulfadimethoxine	Child of Farmer	Air	Cancer	4.33086e-13	0	2.332e-15	mg/m3
Pasture	Avg	122112	Sulfadimethoxine	Child of Farmer	Air	Noncancer	8.00666e-15	0	8.00666e-15	mg/m3
Pasture	Avg	122112	Sulfadimethoxine	Child of Farmer	Beef	Cancer	8.38437e-09	8.38437e-09	7.71473e-06	mg/kg WW	BAF calculated
Pasture	Avg	122112	Sulfadimethoxine	Child of Farmer	Beef	Noncancer	1.54725e-07	1.54725e-07	2.53532e-05	mg/kg WW	BAF calculated
Pasture	Avg	122112	Sulfadimethoxine	Child of Farmer	Fish	Cancer	3.28468e-08	3.28468e-08	0.000663634	mg/kg WW
Pasture	Avg	122112	Sulfadimethoxine	Child of Farmer	Fish	Noncancer	2.5537e-07	2.5537e-07	0.000736644	mg/kg WW
Pasture	Avg	122112	Sulfadimethoxine	Child of Farmer	GroundWater	Cancer	3.61402e-07	3.61402e-07	5.31056e-05	mg/L
Pasture	Avg	122112	Sulfadimethoxine	Child of Farmer	GroundWater	Noncancer	3.37267e-06	3.37267e-06	7.66516e-05	mg/L
Pasture	Avg	122112	Sulfadimethoxine	Child of Farmer	Milk	Cancer	1.84531e-08	1.84531e-08	2.49177e-06	mg/kg WW	BAF calculated
Pasture	Avg	122112	Sulfadimethoxine	Child of Farmer	Milk	Noncancer	4.82993e-07	4.82993e-07	8.18632e-06	mg/kg WW	BAF calculated
Pasture	Avg	122112	Sulfadimethoxine	Child of Farmer	Soil	Cancer	2.80117e-11	2.80117e-11	8.75362e-05	mg/kg
Pasture	Avg	122112	Sulfadimethoxine	Child of Farmer	Soil	Noncancer	8.24503e-10	8.24503e-10	0.000309189	mg/kg
Pasture	Avg	122112	Sulfadimethoxine	Child of Farmer	SurfaceWater	Cancer	2.60905e-07	2.60905e-07	4.20231e-05	mg/L
Pasture	Avg	122112	Sulfadimethoxine	Child of Farmer	SurfaceWater	Noncancer	2.0108e-06	2.0108e-06	4.57e-05	mg/L
Pasture	Avg	122112	Sulfadimethoxine	Child of Farmer	Total Ingestion	Cancer	4.21115e-07	4.21115e-07	0	NA
Pasture	Avg	122112	Sulfadimethoxine	Child of Farmer	Total Ingestion	Noncancer	4.26658e-06	0	0	NA
Pasture	Avg	122394	Diphenylamine	Adult Farmer	Air	Cancer	5.94179e-07	0	8.66511e-10	mg/m3
Pasture	Avg	122394	Diphenylamine	Adult Farmer	Air	Noncancer	3.08446e-09	0	3.08446e-09	mg/m3
Pasture	Avg	122394	Diphenylamine	Adult Farmer	Beef	Cancer	8.88425e-05	8.88425e-05	0.0450996	mg/kg WW	BAF calculated
Pasture	Avg	122394	Diphenylamine	Adult Farmer	Beef	Noncancer	0.000310273	0.000310273	0.103565	mg/kg WW	BAF calculated
Pasture	Avg	122394	Diphenylamine	Adult Farmer	Fish	Cancer	0.000138253	0.000138253	0.755025	mg/kg WW
Pasture	Avg	122394	Diphenylamine	Adult Farmer	Fish	Noncancer	0.000319975	0.000319975	1.149	mg/kg WW
Pasture	Avg	122394	Diphenylamine	Adult Farmer	GroundWater	Cancer	0.000453402	0.000453402	0.0202809	mg/L
Pasture	Avg	122394	Diphenylamine	Adult Farmer	GroundWater	Noncancer	0.00102487	0.00102487	0.0301432	mg/L
Pasture	Avg	122394	Diphenylamine	Adult Farmer	Milk	Cancer	0.00032458	0.00032458	0.0141038	mg/kg WW	BAF calculated
Pasture	Avg	122394	Diphenylamine	Adult Farmer	Milk	Noncancer	0.00113951	0.00113951	0.0325574	mg/kg WW	BAF calculated
Pasture	Avg	122394	Diphenylamine	Adult Farmer	ShowerAir	Cancer	0.000448005	0	6.5334e-07	mg/m3
Pasture	Avg	122394	Diphenylamine	Adult Farmer	ShowerAir	Noncancer	9.71051e-07	0	9.71051e-07	mg/m3
Pasture	Avg	122394	Diphenylamine	Adult Farmer	Soil	Cancer	3.05124e-08	3.05124e-08	0.366594	mg/kg
Pasture	Avg	122394	Diphenylamine	Adult Farmer	Soil	Noncancer	9.49058e-08	9.49058e-08	0.749755	mg/kg
Pasture	Avg	122394	Diphenylamine	Adult Farmer	SurfaceWater	Cancer	0.000261581	0.000261581	0.0117006	mg/L
Pasture	Avg	122394	Diphenylamine	Adult Farmer	SurfaceWater	Noncancer	0.0005474	0.0005474	0.0161	mg/L
Pasture	Avg	122394	Diphenylamine	Adult Farmer	Total Ingestion	Cancer	0.00100511	0.00100511	0	NA
Pasture	Avg	122394	Diphenylamine	Adult Farmer	Total Ingestion	Noncancer	0.00279472	0	0	NA
Pasture	Avg	122394	Diphenylamine	Child of Farmer	Air	Cancer	2.66411e-07	0	1.43452e-09	mg/m3
Pasture	Avg	122394	Diphenylamine	Child of Farmer	Air	Noncancer	3.08446e-09	0	3.08446e-09	mg/m3
Pasture	Avg	122394	Diphenylamine	Child of Farmer	Beef	Cancer	6.71853e-05	6.71853e-05	0.0688271	mg/kg WW	BAF calculated
Pasture	Avg	122394	Diphenylamine	Child of Farmer	Beef	Noncancer	0.000632038	0.000632038	0.103565	mg/kg WW	BAF calculated
Pasture	Avg	122394	Diphenylamine	Child of Farmer	Fish	Cancer	5.02853e-05	5.02853e-05	1.01792	mg/kg WW
Pasture	Avg	122394	Diphenylamine	Child of Farmer	Fish	Noncancer	0.00039832	0.00039832	1.149	mg/kg WW
Pasture	Avg	122394	Diphenylamine	Child of Farmer	GroundWater	Cancer	0.000188292	0.000188292	0.0301432	mg/L
Pasture	Avg	122394	Diphenylamine	Child of Farmer	GroundWater	Noncancer	0.0013263	0.0013263	0.0301432	mg/L
Pasture	Avg	122394	Diphenylamine	Child of Farmer	Milk	Cancer	0.000139554	0.000139554	0.0215369	mg/kg WW	BAF calculated
Pasture	Avg	122394	Diphenylamine	Child of Farmer	Milk	Noncancer	0.00192089	0.00192089	0.0325574	mg/kg WW	BAF calculated
Pasture	Avg	122394	Diphenylamine	Child of Farmer	Soil	Cancer	1.46929e-07	1.46929e-07	0.544204	mg/kg
Pasture	Avg	122394	Diphenylamine	Child of Farmer	Soil	Noncancer	1.99935e-06	1.99935e-06	0.749755	mg/kg
Pasture	Avg	122394	Diphenylamine	Child of Farmer	SurfaceWater	Cancer	8.96247e-05	8.96247e-05	0.0145231	mg/L
Pasture	Avg	122394	Diphenylamine	Child of Farmer	SurfaceWater	Noncancer	0.0007084	0.0007084	0.0161	mg/L
Pasture	Avg	122394	Diphenylamine	Child of Farmer	Total Ingestion	Cancer	0.000445463	0.000445463	0	NA
Pasture	Avg	122394	Diphenylamine	Child of Farmer	Total Ingestion	Noncancer	0.00427954	0	0	NA
Pasture	Avg	123911	1,4-Dioxane	Adult Farmer	Air	Cancer	1.01331e-06	0	1.47775e-09	mg/m3
Pasture	Avg	123911	1,4-Dioxane	Adult Farmer	Air	Noncancer	4.29419e-09	0	4.29419e-09	mg/m3
Pasture	Avg	123911	1,4-Dioxane	Adult Farmer	Beef	Cancer	9.43927e-09	9.43927e-09	4.7917e-06	mg/kg WW	BAF calculated
Pasture	Avg	123911	1,4-Dioxane	Adult Farmer	Beef	Noncancer	2.90463e-08	2.90463e-08	9.69527e-06	mg/kg WW	BAF calculated
Pasture	Avg	123911	1,4-Dioxane	Adult Farmer	Fish	Cancer	1.14855e-08	1.14855e-08	6.27245e-05	mg/kg WW
Pasture	Avg	123911	1,4-Dioxane	Adult Farmer	Fish	Noncancer	6.13295e-08	6.13295e-08	0.000220229	mg/kg WW
Pasture	Avg	123911	1,4-Dioxane	Adult Farmer	GroundWater	Cancer	6.21292e-05	6.21292e-05	0.00277906	mg/L
Pasture	Avg	123911	1,4-Dioxane	Adult Farmer	GroundWater	Noncancer	0.000113386	0.000113386	0.00333488	mg/L
Pasture	Avg	123911	1,4-Dioxane	Adult Farmer	Milk	Cancer	3.56866e-08	3.56866e-08	1.55067e-06	mg/kg WW	BAF calculated
Pasture	Avg	123911	1,4-Dioxane	Adult Farmer	Milk	Noncancer	1.09805e-07	1.09805e-07	3.13727e-06	mg/kg WW	BAF calculated
Pasture	Avg	123911	1,4-Dioxane	Adult Farmer	ShowerAir	Cancer	0.00399671	0	5.82854e-06	mg/m3
Pasture	Avg	123911	1,4-Dioxane	Adult Farmer	ShowerAir	Noncancer	6.99425e-06	0	6.99425e-06	mg/m3
Pasture	Avg	123911	1,4-Dioxane	Adult Farmer	Soil	Cancer	1.39352e-10	1.39352e-10	0.00167426	mg/kg
Pasture	Avg	123911	1,4-Dioxane	Adult Farmer	Soil	Noncancer	4.46099e-10	4.46099e-10	0.00352418	mg/kg
Pasture	Avg	123911	1,4-Dioxane	Adult Farmer	SurfaceWater	Cancer	5.32372e-07	5.32372e-07	2.38132e-05	mg/L
Pasture	Avg	123911	1,4-Dioxane	Adult Farmer	SurfaceWater	Noncancer	2.567e-06	2.567e-06	7.55e-05	mg/L
Pasture	Avg	123911	1,4-Dioxane	Adult Farmer	Total Ingestion	Cancer	6.2186e-05	6.2186e-05	0	NA
Pasture	Avg	123911	1,4-Dioxane	Adult Farmer	Total Ingestion	Noncancer	0.000113586	0	0	NA
Pasture	Avg	123911	1,4-Dioxane	Child of Farmer	Air	Cancer	3.54237e-07	0	1.90743e-09	mg/m3
Pasture	Avg	123911	1,4-Dioxane	Child of Farmer	Air	Noncancer	4.29419e-09	0	4.29419e-09	mg/m3
Pasture	Avg	123911	1,4-Dioxane	Child of Farmer	Beef	Cancer	5.66043e-09	5.66043e-09	5.84477e-06	mg/kg WW	BAF calculated
Pasture	Avg	123911	1,4-Dioxane	Child of Farmer	Beef	Noncancer	5.91683e-08	5.91683e-08	9.69527e-06	mg/kg WW	BAF calculated
Pasture	Avg	123911	1,4-Dioxane	Child of Farmer	Fish	Cancer	4.28345e-09	4.28345e-09	8.31181e-05	mg/kg WW
Pasture	Avg	123911	1,4-Dioxane	Child of Farmer	Fish	Noncancer	7.6346e-08	7.6346e-08	0.000220229	mg/kg WW
Pasture	Avg	123911	1,4-Dioxane	Child of Farmer	GroundWater	Cancer	2.08316e-05	2.08316e-05	0.00333488	mg/L
Pasture	Avg	123911	1,4-Dioxane	Child of Farmer	GroundWater	Noncancer	0.000146735	0.000146735	0.00333488	mg/L
Pasture	Avg	123911	1,4-Dioxane	Child of Farmer	Milk	Cancer	1.2308e-08	1.2308e-08	1.89145e-06	mg/kg WW	BAF calculated
Pasture	Avg	123911	1,4-Dioxane	Child of Farmer	Milk	Noncancer	1.85099e-07	1.85099e-07	3.13727e-06	mg/kg WW	BAF calculated
Pasture	Avg	123911	1,4-Dioxane	Child of Farmer	Soil	Cancer	5.56704e-10	5.56704e-10	0.00204399	mg/kg
Pasture	Avg	123911	1,4-Dioxane	Child of Farmer	Soil	Noncancer	9.39783e-09	9.39783e-09	0.00352418	mg/kg
Pasture	Avg	123911	1,4-Dioxane	Child of Farmer	SurfaceWater	Cancer	2.02768e-07	2.02768e-07	3.14038e-05	mg/L
Pasture	Avg	123911	1,4-Dioxane	Child of Farmer	SurfaceWater	Noncancer	3.322e-06	3.322e-06	7.55e-05	mg/L
Pasture	Avg	123911	1,4-Dioxane	Child of Farmer	Total Ingestion	Cancer	2.08544e-05	2.08544e-05	0	NA
Pasture	Avg	123911	1,4-Dioxane	Child of Farmer	Total Ingestion	Noncancer	0.000147065	0	0	NA
Pasture	Avg	124185	Decane	Adult Farmer	Air	Cancer	3.99699e-05	0	5.82894e-08	mg/m3
Pasture	Avg	124185	Decane	Adult Farmer	Air	Noncancer	6.99813e-08	0	6.99813e-08	mg/m3
Pasture	Avg	124185	Decane	Adult Farmer	Beef	Cancer	1.79035e-06	1.79035e-06	0.000908842	mg/kg WW	BAF calculated
Pasture	Avg	124185	Decane	Adult Farmer	Beef	Noncancer	3.42055e-06	3.42055e-06	0.00114174	mg/kg WW	BAF calculated
Pasture	Avg	124185	Decane	Adult Farmer	Fish	Cancer	3.3402e-08	3.3402e-08	0.000182414	mg/kg WW
Pasture	Avg	124185	Decane	Adult Farmer	Fish	Noncancer	1.59433e-07	1.59433e-07	0.000572509	mg/kg WW
Pasture	Avg	124185	Decane	Adult Farmer	GroundWater	Cancer	0	0	0	mg/L
Pasture	Avg	124185	Decane	Adult Farmer	GroundWater	Noncancer	0	0	0	mg/L
Pasture	Avg	124185	Decane	Adult Farmer	Milk	Cancer	6.46291e-06	6.46291e-06	0.000280829	mg/kg WW	BAF calculated
Pasture	Avg	124185	Decane	Adult Farmer	Milk	Noncancer	1.22703e-05	1.22703e-05	0.00035058	mg/kg WW	BAF calculated
Pasture	Avg	124185	Decane	Adult Farmer	ShowerAir	Cancer	0	0	0	mg/m3
Pasture	Avg	124185	Decane	Adult Farmer	ShowerAir	Noncancer	0	0	0	mg/m3
Pasture	Avg	124185	Decane	Adult Farmer	Soil	Cancer	3.27896e-10	3.27896e-10	0.00393953	mg/kg
Pasture	Avg	124185	Decane	Adult Farmer	Soil	Noncancer	7.32244e-10	7.32244e-10	0.00578472	mg/kg
Pasture	Avg	124185	Decane	Adult Farmer	SurfaceWater	Cancer	8.95943e-10	8.95943e-10	4.00759e-08	mg/L
Pasture	Avg	124185	Decane	Adult Farmer	SurfaceWater	Noncancer	3.91e-09	3.91e-09	1.15e-07	mg/L
Pasture	Avg	124185	Decane	Adult Farmer	Total Ingestion	Cancer	8.28699e-06	8.28699e-06	0	NA
Pasture	Avg	124185	Decane	Adult Farmer	Total Ingestion	Noncancer	1.5851e-05	0	0	NA
Pasture	Avg	124185	Decane	Child of Farmer	Air	Cancer	1.29904e-05	0	6.99482e-08	mg/m3
Pasture	Avg	124185	Decane	Child of Farmer	Air	Noncancer	6.99813e-08	0	6.99813e-08	mg/m3
Pasture	Avg	124185	Decane	Child of Farmer	Beef	Cancer	1.0575e-06	1.0575e-06	0.00108418	mg/kg WW	BAF calculated
Pasture	Avg	124185	Decane	Child of Farmer	Beef	Noncancer	6.96778e-06	6.96778e-06	0.00114174	mg/kg WW	BAF calculated
Pasture	Avg	124185	Decane	Child of Farmer	Fish	Cancer	1.1225e-08	1.1225e-08	0.000211361	mg/kg WW
Pasture	Avg	124185	Decane	Child of Farmer	Fish	Noncancer	1.9847e-07	1.9847e-07	0.000572509	mg/kg WW
Pasture	Avg	124185	Decane	Child of Farmer	GroundWater	Cancer	0	0	0	mg/L
Pasture	Avg	124185	Decane	Child of Farmer	GroundWater	Noncancer	0	0	0	mg/L
Pasture	Avg	124185	Decane	Child of Farmer	Milk	Cancer	2.18062e-06	2.18062e-06	0.000335289	mg/kg WW	BAF calculated
Pasture	Avg	124185	Decane	Child of Farmer	Milk	Noncancer	2.06842e-05	2.06842e-05	0.00035058	mg/kg WW	BAF calculated
Pasture	Avg	124185	Decane	Child of Farmer	Soil	Cancer	1.24875e-09	1.24875e-09	0.00459366	mg/kg
Pasture	Avg	124185	Decane	Child of Farmer	Soil	Noncancer	1.54259e-08	1.54259e-08	0.00578472	mg/kg
Pasture	Avg	124185	Decane	Child of Farmer	SurfaceWater	Cancer	3.04733e-10	3.04733e-10	4.65385e-08	mg/L
Pasture	Avg	124185	Decane	Child of Farmer	SurfaceWater	Noncancer	5.06e-09	5.06e-09	1.15e-07	mg/L
Pasture	Avg	124185	Decane	Child of Farmer	Total Ingestion	Cancer	3.2506e-06	3.2506e-06	0	NA
Pasture	Avg	124185	Decane	Child of Farmer	Total Ingestion	Noncancer	2.78659e-05	0	0	NA
Pasture	Avg	126987	Methacrylonitrile	Adult Farmer	Air	Cancer	1.51937e-06	0	2.21575e-09	mg/m3
Pasture	Avg	126987	Methacrylonitrile	Adult Farmer	Air	Noncancer	5.6397e-09	0	5.6397e-09	mg/m3
Pasture	Avg	126987	Methacrylonitrile	Adult Farmer	Beef	Cancer	8.70655e-08	8.70655e-08	4.41975e-05	mg/kg WW	BAF calculated
Pasture	Avg	126987	Methacrylonitrile	Adult Farmer	Beef	Noncancer	2.68422e-07	2.68422e-07	8.95958e-05	mg/kg WW	BAF calculated
Pasture	Avg	126987	Methacrylonitrile	Adult Farmer	Fish	Cancer	3.31314e-08	3.31314e-08	0.000180936	mg/kg WW
Pasture	Avg	126987	Methacrylonitrile	Adult Farmer	Fish	Noncancer	2.38541e-07	2.38541e-07	0.000856578	mg/kg WW
Pasture	Avg	126987	Methacrylonitrile	Adult Farmer	GroundWater	Cancer	4.41409e-05	4.41409e-05	0.00197444	mg/L
Pasture	Avg	126987	Methacrylonitrile	Adult Farmer	GroundWater	Noncancer	9.47731e-05	9.47731e-05	0.00278744	mg/L
Pasture	Avg	126987	Methacrylonitrile	Adult Farmer	Milk	Cancer	3.29181e-07	3.29181e-07	1.43037e-05	mg/kg WW	BAF calculated
Pasture	Avg	126987	Methacrylonitrile	Adult Farmer	Milk	Noncancer	1.01479e-06	1.01479e-06	2.8994e-05	mg/kg WW	BAF calculated
Pasture	Avg	126987	Methacrylonitrile	Adult Farmer	ShowerAir	Cancer	0.00640811	0	9.34516e-06	mg/m3
Pasture	Avg	126987	Methacrylonitrile	Adult Farmer	ShowerAir	Noncancer	1.31932e-05	0	1.31932e-05	mg/m3
Pasture	Avg	126987	Methacrylonitrile	Adult Farmer	Soil	Cancer	1.32067e-10	1.32067e-10	0.00158673	mg/kg
Pasture	Avg	126987	Methacrylonitrile	Adult Farmer	Soil	Noncancer	4.20787e-10	4.20787e-10	0.00332422	mg/kg
Pasture	Avg	126987	Methacrylonitrile	Adult Farmer	SurfaceWater	Cancer	1.74704e-07	1.74704e-07	7.81459e-06	mg/L
Pasture	Avg	126987	Methacrylonitrile	Adult Farmer	SurfaceWater	Noncancer	1.19e-06	1.19e-06	3.5e-05	mg/L
Pasture	Avg	126987	Methacrylonitrile	Adult Farmer	Total Ingestion	Cancer	4.45904e-05	4.45904e-05	0	NA
Pasture	Avg	126987	Methacrylonitrile	Adult Farmer	Total Ingestion	Noncancer	9.62953e-05	0	0	NA
Pasture	Avg	126987	Methacrylonitrile	Child of Farmer	Air	Cancer	5.30587e-07	0	2.85701e-09	mg/m3
Pasture	Avg	126987	Methacrylonitrile	Child of Farmer	Air	Noncancer	5.6397e-09	0	5.6397e-09	mg/m3
Pasture	Avg	126987	Methacrylonitrile	Child of Farmer	Beef	Cancer	5.92411e-08	5.92411e-08	5.8997e-05	mg/kg WW	BAF calculated
Pasture	Avg	126987	Methacrylonitrile	Child of Farmer	Beef	Noncancer	5.46785e-07	5.46785e-07	8.95958e-05	mg/kg WW	BAF calculated
Pasture	Avg	126987	Methacrylonitrile	Child of Farmer	Fish	Cancer	1.23305e-08	1.23305e-08	0.000245096	mg/kg WW
Pasture	Avg	126987	Methacrylonitrile	Child of Farmer	Fish	Noncancer	2.96947e-07	2.96947e-07	0.000856578	mg/kg WW
Pasture	Avg	126987	Methacrylonitrile	Child of Farmer	GroundWater	Cancer	1.7412e-05	1.7412e-05	0.00278744	mg/L
Pasture	Avg	126987	Methacrylonitrile	Child of Farmer	GroundWater	Noncancer	0.000122648	0.000122648	0.00278744	mg/L
Pasture	Avg	126987	Methacrylonitrile	Child of Farmer	Milk	Cancer	1.32026e-07	1.32026e-07	1.90936e-05	mg/kg WW	BAF calculated
Pasture	Avg	126987	Methacrylonitrile	Child of Farmer	Milk	Noncancer	1.71065e-06	1.71065e-06	2.8994e-05	mg/kg WW	BAF calculated
Pasture	Avg	126987	Methacrylonitrile	Child of Farmer	Soil	Cancer	6.2264e-10	6.2264e-10	0.0021006	mg/kg
Pasture	Avg	126987	Methacrylonitrile	Child of Farmer	Soil	Noncancer	8.86457e-09	8.86457e-09	0.00332422	mg/kg
Pasture	Avg	126987	Methacrylonitrile	Child of Farmer	SurfaceWater	Cancer	6.64259e-08	6.64259e-08	1.05952e-05	mg/L
Pasture	Avg	126987	Methacrylonitrile	Child of Farmer	SurfaceWater	Noncancer	1.54e-06	1.54e-06	3.5e-05	mg/L
Pasture	Avg	126987	Methacrylonitrile	Child of Farmer	Total Ingestion	Cancer	1.76162e-05	1.76162e-05	0	NA
Pasture	Avg	126987	Methacrylonitrile	Child of Farmer	Total Ingestion	Noncancer	0.000125211	0	0	NA
Pasture	Avg	127184	Tetrachloroethylene	Adult Farmer	Air	Cancer	3.1352e-06	0	4.57216e-09	mg/m3
Pasture	Avg	127184	Tetrachloroethylene	Adult Farmer	Air	Noncancer	5.48873e-09	0	5.48873e-09	mg/m3
Pasture	Avg	127184	Tetrachloroethylene	Adult Farmer	Beef	Cancer	1.61304e-08	1.61304e-08	8.18836e-06	mg/kg WW	BAF calculated
Pasture	Avg	127184	Tetrachloroethylene	Adult Farmer	Beef	Noncancer	3.63179e-08	3.63179e-08	1.21225e-05	mg/kg WW	BAF calculated
Pasture	Avg	127184	Tetrachloroethylene	Adult Farmer	Fish	Cancer	1.61036e-10	1.61036e-10	8.79446e-07	mg/kg WW
Pasture	Avg	127184	Tetrachloroethylene	Adult Farmer	Fish	Noncancer	1.55493e-09	1.55493e-09	5.5836e-06	mg/kg WW
Pasture	Avg	127184	Tetrachloroethylene	Adult Farmer	GroundWater	Cancer	2.44297e-10	2.44297e-10	1.09275e-08	mg/L
Pasture	Avg	127184	Tetrachloroethylene	Adult Farmer	GroundWater	Noncancer	4.45842e-10	4.45842e-10	1.3113e-08	mg/L
Pasture	Avg	127184	Tetrachloroethylene	Adult Farmer	Milk	Cancer	5.87681e-08	5.87681e-08	2.55361e-06	mg/kg WW	BAF calculated
Pasture	Avg	127184	Tetrachloroethylene	Adult Farmer	Milk	Noncancer	1.3235e-07	1.3235e-07	3.78143e-06	mg/kg WW	BAF calculated
Pasture	Avg	127184	Tetrachloroethylene	Adult Farmer	ShowerAir	Cancer	1.62664e-06	0	2.37219e-09	mg/m3
Pasture	Avg	127184	Tetrachloroethylene	Adult Farmer	ShowerAir	Noncancer	2.84663e-09	0	2.84663e-09	mg/m3
Pasture	Avg	127184	Tetrachloroethylene	Adult Farmer	Soil	Cancer	7.09038e-12	7.09038e-12	8.5188e-05	mg/kg
Pasture	Avg	127184	Tetrachloroethylene	Adult Farmer	Soil	Noncancer	1.59157e-11	1.59157e-11	0.000125734	mg/kg
Pasture	Avg	127184	Tetrachloroethylene	Adult Farmer	SurfaceWater	Cancer	6.40508e-11	6.40508e-11	2.86502e-09	mg/L
Pasture	Avg	127184	Tetrachloroethylene	Adult Farmer	SurfaceWater	Noncancer	5.508e-10	5.508e-10	1.62e-08	mg/L
Pasture	Avg	127184	Tetrachloroethylene	Adult Farmer	Total Ingestion	Cancer	7.5311e-08	7.5311e-08	0	NA
Pasture	Avg	127184	Tetrachloroethylene	Adult Farmer	Total Ingestion	Noncancer	1.70685e-07	0	0	NA
Pasture	Avg	127184	Tetrachloroethylene	Child of Farmer	Air	Cancer	1.01903e-06	0	5.48707e-09	mg/m3
Pasture	Avg	127184	Tetrachloroethylene	Child of Farmer	Air	Noncancer	5.48873e-09	0	5.48873e-09	mg/m3
Pasture	Avg	127184	Tetrachloroethylene	Child of Farmer	Beef	Cancer	9.34245e-09	9.34245e-09	9.68543e-06	mg/kg WW	BAF calculated
Pasture	Avg	127184	Tetrachloroethylene	Child of Farmer	Beef	Noncancer	7.3981e-08	7.3981e-08	1.21225e-05	mg/kg WW	BAF calculated
Pasture	Avg	127184	Tetrachloroethylene	Child of Farmer	Fish	Cancer	3.94222e-11	3.94222e-11	8.18283e-07	mg/kg WW
Pasture	Avg	127184	Tetrachloroethylene	Child of Farmer	Fish	Noncancer	1.93565e-09	1.93565e-09	5.5836e-06	mg/kg WW
Pasture	Avg	127184	Tetrachloroethylene	Child of Farmer	GroundWater	Cancer	8.19114e-11	8.19114e-11	1.3113e-08	mg/L
Pasture	Avg	127184	Tetrachloroethylene	Child of Farmer	GroundWater	Noncancer	5.76972e-10	5.76972e-10	1.3113e-08	mg/L
Pasture	Avg	127184	Tetrachloroethylene	Child of Farmer	Milk	Cancer	1.9302e-08	1.9302e-08	3.02046e-06	mg/kg WW	BAF calculated
Pasture	Avg	127184	Tetrachloroethylene	Child of Farmer	Milk	Noncancer	2.23105e-07	2.23105e-07	3.78143e-06	mg/kg WW	BAF calculated
Pasture	Avg	127184	Tetrachloroethylene	Child of Farmer	Soil	Cancer	2.6813e-11	2.6813e-11	0.000100766	mg/kg
Pasture	Avg	127184	Tetrachloroethylene	Child of Farmer	Soil	Noncancer	3.35291e-10	3.35291e-10	0.000125734	mg/kg
Pasture	Avg	127184	Tetrachloroethylene	Child of Farmer	SurfaceWater	Cancer	1.60908e-11	1.60908e-11	2.78008e-09	mg/L
Pasture	Avg	127184	Tetrachloroethylene	Child of Farmer	SurfaceWater	Noncancer	7.128e-10	7.128e-10	1.62e-08	mg/L
Pasture	Avg	127184	Tetrachloroethylene	Child of Farmer	Total Ingestion	Cancer	2.87926e-08	2.87926e-08	0	NA
Pasture	Avg	127184	Tetrachloroethylene	Child of Farmer	Total Ingestion	Noncancer	2.99933e-07	0	0	NA
Pasture	Avg	127333	Demeclocycline	Adult Farmer	Air	Cancer	1.29593e-10	0	1.8899e-13	mg/m3
Pasture	Avg	127333	Demeclocycline	Adult Farmer	Air	Noncancer	3.51333e-13	0	3.51333e-13	mg/m3
Pasture	Avg	127333	Demeclocycline	Adult Farmer	Beef	Cancer	1.21302e-08	1.21302e-08	6.15771e-06	mg/kg WW	BAF calculated
Pasture	Avg	127333	Demeclocycline	Adult Farmer	Beef	Noncancer	3.264e-08	3.264e-08	1.08948e-05	mg/kg WW	BAF calculated
Pasture	Avg	127333	Demeclocycline	Adult Farmer	Fish	Cancer	1.46547e-07	1.46547e-07	0.000800321	mg/kg WW
Pasture	Avg	127333	Demeclocycline	Adult Farmer	Fish	Noncancer	3.02824e-07	3.02824e-07	0.00108741	mg/kg WW
Pasture	Avg	127333	Demeclocycline	Adult Farmer	GroundWater	Cancer	8.88588e-06	8.88588e-06	0.000397469	mg/L
Pasture	Avg	127333	Demeclocycline	Adult Farmer	GroundWater	Noncancer	1.61253e-05	1.61253e-05	0.000474275	mg/L
Pasture	Avg	127333	Demeclocycline	Adult Farmer	Milk	Cancer	4.5853e-08	4.5853e-08	1.99242e-06	mg/kg WW	BAF calculated
Pasture	Avg	127333	Demeclocycline	Adult Farmer	Milk	Noncancer	1.23372e-07	1.23372e-07	3.52493e-06	mg/kg WW	BAF calculated
Pasture	Avg	127333	Demeclocycline	Adult Farmer	ShowerAir	Cancer	1.51795e-09	0	2.21368e-12	mg/m3
Pasture	Avg	127333	Demeclocycline	Adult Farmer	ShowerAir	Noncancer	2.64145e-12	0	2.64145e-12	mg/m3
Pasture	Avg	127333	Demeclocycline	Adult Farmer	Soil	Cancer	5.63223e-10	5.63223e-10	0.00676689	mg/kg
Pasture	Avg	127333	Demeclocycline	Adult Farmer	Soil	Noncancer	1.56575e-09	1.56575e-09	0.0123694	mg/kg
Pasture	Avg	127333	Demeclocycline	Adult Farmer	SurfaceWater	Cancer	4.56258e-06	4.56258e-06	0.000204086	mg/L
Pasture	Avg	127333	Demeclocycline	Adult Farmer	SurfaceWater	Noncancer	9.996e-06	9.996e-06	0.000294	mg/L
Pasture	Avg	127333	Demeclocycline	Adult Farmer	Total Ingestion	Cancer	9.09098e-06	9.09098e-06	0	NA
Pasture	Avg	127333	Demeclocycline	Adult Farmer	Total Ingestion	Noncancer	1.65857e-05	0	0	NA
Pasture	Avg	127333	Demeclocycline	Child of Farmer	Air	Cancer	4.0734e-11	0	2.19337e-13	mg/m3
Pasture	Avg	127333	Demeclocycline	Child of Farmer	Air	Noncancer	3.51333e-13	0	3.51333e-13	mg/m3
Pasture	Avg	127333	Demeclocycline	Child of Farmer	Beef	Cancer	7.05503e-09	7.05503e-09	7.17169e-06	mg/kg WW	BAF calculated
Pasture	Avg	127333	Demeclocycline	Child of Farmer	Beef	Noncancer	6.64889e-08	6.64889e-08	1.08948e-05	mg/kg WW	BAF calculated
Pasture	Avg	127333	Demeclocycline	Child of Farmer	Fish	Cancer	4.79639e-08	4.79639e-08	0.000968692	mg/kg WW
Pasture	Avg	127333	Demeclocycline	Child of Farmer	Fish	Noncancer	3.7697e-07	3.7697e-07	0.00108741	mg/kg WW
Pasture	Avg	127333	Demeclocycline	Child of Farmer	GroundWater	Cancer	2.96259e-06	2.96259e-06	0.000474275	mg/L
Pasture	Avg	127333	Demeclocycline	Child of Farmer	GroundWater	Noncancer	2.08681e-05	2.08681e-05	0.000474275	mg/L
Pasture	Avg	127333	Demeclocycline	Child of Farmer	Milk	Cancer	1.48725e-08	1.48725e-08	2.32045e-06	mg/kg WW	BAF calculated
Pasture	Avg	127333	Demeclocycline	Child of Farmer	Milk	Noncancer	2.07971e-07	2.07971e-07	3.52493e-06	mg/kg WW	BAF calculated
Pasture	Avg	127333	Demeclocycline	Child of Farmer	Soil	Cancer	2.12489e-09	2.12489e-09	0.0079726	mg/kg
Pasture	Avg	127333	Demeclocycline	Child of Farmer	Soil	Noncancer	3.29851e-08	3.29851e-08	0.0123694	mg/kg
Pasture	Avg	127333	Demeclocycline	Child of Farmer	SurfaceWater	Cancer	1.38638e-06	1.38638e-06	0.000226615	mg/L
Pasture	Avg	127333	Demeclocycline	Child of Farmer	SurfaceWater	Noncancer	1.2936e-05	1.2936e-05	0.000294	mg/L
Pasture	Avg	127333	Demeclocycline	Child of Farmer	Total Ingestion	Cancer	3.03461e-06	3.03461e-06	0	NA
Pasture	Avg	127333	Demeclocycline	Child of Farmer	Total Ingestion	Noncancer	2.15525e-05	0	0	NA
Pasture	Avg	129000	Pyrene	Adult Farmer	Air	Cancer	1.15956e-06	0	1.69102e-09	mg/m3
Pasture	Avg	129000	Pyrene	Adult Farmer	Air	Noncancer	4.5512e-09	0	4.5512e-09	mg/m3
Pasture	Avg	129000	Pyrene	Adult Farmer	Beef	Cancer	3.73503e-05	3.73503e-05	0.0189603	mg/kg WW	BAF calculated
Pasture	Avg	129000	Pyrene	Adult Farmer	Beef	Noncancer	0.000124713	0.000124713	0.0416277	mg/kg WW	BAF calculated
Pasture	Avg	129000	Pyrene	Adult Farmer	Fish	Cancer	5.18917e-08	5.18917e-08	0.00028339	mg/kg WW
Pasture	Avg	129000	Pyrene	Adult Farmer	Fish	Noncancer	1.41608e-07	1.41608e-07	0.000508502	mg/kg WW
Pasture	Avg	129000	Pyrene	Adult Farmer	GroundWater	Cancer	3.49692e-14	3.49692e-14	1.56418e-12	mg/L
Pasture	Avg	129000	Pyrene	Adult Farmer	GroundWater	Noncancer	5.31823e-14	5.31823e-14	1.56418e-12	mg/L
Pasture	Avg	129000	Pyrene	Adult Farmer	Milk	Cancer	0.000130216	0.000130216	0.00565818	mg/kg WW	BAF calculated
Pasture	Avg	129000	Pyrene	Adult Farmer	Milk	Noncancer	0.000446549	0.000446549	0.0127585	mg/kg WW	BAF calculated
Pasture	Avg	129000	Pyrene	Adult Farmer	ShowerAir	Cancer	4.99259e-12	0	7.28085e-15	mg/m3
Pasture	Avg	129000	Pyrene	Adult Farmer	ShowerAir	Noncancer	7.28085e-15	0	7.28085e-15	mg/m3
Pasture	Avg	129000	Pyrene	Adult Farmer	Soil	Cancer	1.31336e-08	1.31336e-08	0.157795	mg/kg
Pasture	Avg	129000	Pyrene	Adult Farmer	Soil	Noncancer	2.89216e-08	2.89216e-08	0.228481	mg/kg
Pasture	Avg	129000	Pyrene	Adult Farmer	SurfaceWater	Cancer	4.74892e-09	4.74892e-09	2.12421e-07	mg/L
Pasture	Avg	129000	Pyrene	Adult Farmer	SurfaceWater	Noncancer	1.2036e-08	1.2036e-08	3.54e-07	mg/L
Pasture	Avg	129000	Pyrene	Adult Farmer	Total Ingestion	Cancer	0.000167631	0.000167631	0	NA
Pasture	Avg	129000	Pyrene	Adult Farmer	Total Ingestion	Noncancer	0.000571433	0	0	NA
Pasture	Avg	129000	Pyrene	Child of Farmer	Air	Cancer	5.17582e-07	0	2.78698e-09	mg/m3
Pasture	Avg	129000	Pyrene	Child of Farmer	Air	Noncancer	4.5512e-09	0	4.5512e-09	mg/m3
Pasture	Avg	129000	Pyrene	Child of Farmer	Beef	Cancer	2.89529e-05	2.89529e-05	0.0293679	mg/kg WW	BAF calculated
Pasture	Avg	129000	Pyrene	Child of Farmer	Beef	Noncancer	0.000254046	0.000254046	0.0416277	mg/kg WW	BAF calculated
Pasture	Avg	129000	Pyrene	Child of Farmer	Fish	Cancer	1.93713e-08	1.93713e-08	0.000396149	mg/kg WW
Pasture	Avg	129000	Pyrene	Child of Farmer	Fish	Noncancer	1.76281e-07	1.76281e-07	0.000508502	mg/kg WW
Pasture	Avg	129000	Pyrene	Child of Farmer	GroundWater	Cancer	9.77079e-15	9.77079e-15	1.56418e-12	mg/L
Pasture	Avg	129000	Pyrene	Child of Farmer	GroundWater	Noncancer	6.88241e-14	6.88241e-14	1.56418e-12	mg/L
Pasture	Avg	129000	Pyrene	Child of Farmer	Milk	Cancer	5.85824e-05	5.85824e-05	0.00882451	mg/kg WW	BAF calculated
Pasture	Avg	129000	Pyrene	Child of Farmer	Milk	Noncancer	0.000752754	0.000752754	0.0127585	mg/kg WW	BAF calculated
Pasture	Avg	129000	Pyrene	Child of Farmer	Soil	Cancer	5.99451e-08	5.99451e-08	0.220874	mg/kg
Pasture	Avg	129000	Pyrene	Child of Farmer	Soil	Noncancer	6.09282e-07	6.09282e-07	0.228481	mg/kg
Pasture	Avg	129000	Pyrene	Child of Farmer	SurfaceWater	Cancer	1.83522e-09	1.83522e-09	2.98231e-07	mg/L
Pasture	Avg	129000	Pyrene	Child of Farmer	SurfaceWater	Noncancer	1.5576e-08	1.5576e-08	3.54e-07	mg/L
Pasture	Avg	129000	Pyrene	Child of Farmer	Total Ingestion	Cancer	8.76146e-05	8.76146e-05	0	NA
Pasture	Avg	129000	Pyrene	Child of Farmer	Total Ingestion	Noncancer	0.00100758	0	0	NA
Pasture	Avg	131113	Dimethyl phthalate	Adult Farmer	Air	Cancer	2.01863e-07	0	2.94383e-10	mg/m3
Pasture	Avg	131113	Dimethyl phthalate	Adult Farmer	Air	Noncancer	1.73776e-09	0	1.73776e-09	mg/m3
Pasture	Avg	131113	Dimethyl phthalate	Adult Farmer	Beef	Cancer	4.98646e-06	4.98646e-06	0.0025313	mg/kg WW	BAF calculated
Pasture	Avg	131113	Dimethyl phthalate	Adult Farmer	Beef	Noncancer	3.06968e-05	3.06968e-05	0.0102462	mg/kg WW	BAF calculated
Pasture	Avg	131113	Dimethyl phthalate	Adult Farmer	Fish	Cancer	0.0643177	0.0643177	351.25	mg/kg WW
Pasture	Avg	131113	Dimethyl phthalate	Adult Farmer	Fish	Noncancer	0.155949	0.155949	560	mg/kg WW
Pasture	Avg	131113	Dimethyl phthalate	Adult Farmer	GroundWater	Cancer	0.00056794	0.00056794	0.0254042	mg/L
Pasture	Avg	131113	Dimethyl phthalate	Adult Farmer	GroundWater	Noncancer	0.00153519	0.00153519	0.0451528	mg/L
Pasture	Avg	131113	Dimethyl phthalate	Adult Farmer	Milk	Cancer	1.88206e-05	1.88206e-05	0.000817799	mg/kg WW	BAF calculated
Pasture	Avg	131113	Dimethyl phthalate	Adult Farmer	Milk	Noncancer	0.000115831	0.000115831	0.00330947	mg/kg WW	BAF calculated
Pasture	Avg	131113	Dimethyl phthalate	Adult Farmer	ShowerAir	Cancer	0.000578865	0	8.44179e-07	mg/m3
Pasture	Avg	131113	Dimethyl phthalate	Adult Farmer	ShowerAir	Noncancer	1.50042e-06	0	1.50042e-06	mg/m3
Pasture	Avg	131113	Dimethyl phthalate	Adult Farmer	Soil	Cancer	2.42338e-09	2.42338e-09	0.0291159	mg/kg
Pasture	Avg	131113	Dimethyl phthalate	Adult Farmer	Soil	Noncancer	1.58923e-08	1.58923e-08	0.125549	mg/kg
Pasture	Avg	131113	Dimethyl phthalate	Adult Farmer	SurfaceWater	Cancer	0.000222993	0.000222993	0.00997458	mg/L
Pasture	Avg	131113	Dimethyl phthalate	Adult Farmer	SurfaceWater	Noncancer	0.0005372	0.0005372	0.0158	mg/L
Pasture	Avg	131113	Dimethyl phthalate	Adult Farmer	Total Ingestion	Cancer	0.0649094	0.0649094	0	NA
Pasture	Avg	131113	Dimethyl phthalate	Adult Farmer	Total Ingestion	Noncancer	0.157631	0	0	NA
Pasture	Avg	131113	Dimethyl phthalate	Child of Farmer	Air	Cancer	6.24674e-08	0	3.36363e-10	mg/m3
Pasture	Avg	131113	Dimethyl phthalate	Child of Farmer	Air	Noncancer	1.73776e-09	0	1.73776e-09	mg/m3
Pasture	Avg	131113	Dimethyl phthalate	Child of Farmer	Beef	Cancer	3.18976e-06	3.18976e-06	0.002935	mg/kg WW	BAF calculated
Pasture	Avg	131113	Dimethyl phthalate	Child of Farmer	Beef	Noncancer	6.25306e-05	6.25306e-05	0.0102462	mg/kg WW	BAF calculated
Pasture	Avg	131113	Dimethyl phthalate	Child of Farmer	Fish	Cancer	0.0255667	0.0255667	513.231	mg/kg WW
Pasture	Avg	131113	Dimethyl phthalate	Child of Farmer	Fish	Noncancer	0.194133	0.194133	560	mg/kg WW
Pasture	Avg	131113	Dimethyl phthalate	Child of Farmer	GroundWater	Cancer	0.000212859	0.000212859	0.0312765	mg/L
Pasture	Avg	131113	Dimethyl phthalate	Child of Farmer	GroundWater	Noncancer	0.00198672	0.00198672	0.0451528	mg/L
Pasture	Avg	131113	Dimethyl phthalate	Child of Farmer	Milk	Cancer	7.12991e-06	7.12991e-06	0.000948249	mg/kg WW	BAF calculated
Pasture	Avg	131113	Dimethyl phthalate	Child of Farmer	Milk	Noncancer	0.000195259	0.000195259	0.00330947	mg/kg WW	BAF calculated
Pasture	Avg	131113	Dimethyl phthalate	Child of Farmer	Soil	Cancer	1.09144e-08	1.09144e-08	0.0335185	mg/kg
Pasture	Avg	131113	Dimethyl phthalate	Child of Farmer	Soil	Noncancer	3.34797e-07	3.34797e-07	0.125549	mg/kg
Pasture	Avg	131113	Dimethyl phthalate	Child of Farmer	SurfaceWater	Cancer	9.08205e-05	9.08205e-05	0.0145538	mg/L
Pasture	Avg	131113	Dimethyl phthalate	Child of Farmer	SurfaceWater	Noncancer	0.0006952	0.0006952	0.0158	mg/L
Pasture	Avg	131113	Dimethyl phthalate	Child of Farmer	Total Ingestion	Cancer	0.0257899	0.0257899	0	NA
Pasture	Avg	131113	Dimethyl phthalate	Child of Farmer	Total Ingestion	Noncancer	0.196378	0	0	NA
Pasture	Avg	132650	Dibenzothiophene	Adult Farmer	Air	Cancer	2.22867e-05	0	3.25014e-08	mg/m3
Pasture	Avg	132650	Dibenzothiophene	Adult Farmer	Air	Noncancer	6.07557e-08	0	6.07557e-08	mg/m3
Pasture	Avg	132650	Dibenzothiophene	Adult Farmer	Beef	Cancer	3.32562e-05	3.32562e-05	0.016882	mg/kg WW	BAF calculated
Pasture	Avg	132650	Dibenzothiophene	Adult Farmer	Beef	Noncancer	8.196e-05	8.196e-05	0.0273572	mg/kg WW	BAF calculated
Pasture	Avg	132650	Dibenzothiophene	Adult Farmer	Fish	Cancer	4.03185e-06	4.03185e-06	0.0220186	mg/kg WW
Pasture	Avg	132650	Dibenzothiophene	Adult Farmer	Fish	Noncancer	1.0443e-05	1.0443e-05	0.0375	mg/kg WW
Pasture	Avg	132650	Dibenzothiophene	Adult Farmer	GroundWater	Cancer	1.9245e-06	1.9245e-06	8.60834e-05	mg/L
Pasture	Avg	132650	Dibenzothiophene	Adult Farmer	GroundWater	Noncancer	2.92684e-06	2.92684e-06	8.60834e-05	mg/L
Pasture	Avg	132650	Dibenzothiophene	Adult Farmer	Milk	Cancer	0.000117765	0.000117765	0.00511718	mg/kg WW	BAF calculated
Pasture	Avg	132650	Dibenzothiophene	Adult Farmer	Milk	Noncancer	0.000291637	0.000291637	0.00833249	mg/kg WW	BAF calculated
Pasture	Avg	132650	Dibenzothiophene	Adult Farmer	ShowerAir	Cancer	0.00195241	0	2.84727e-06	mg/m3
Pasture	Avg	132650	Dibenzothiophene	Adult Farmer	ShowerAir	Noncancer	2.84727e-06	0	2.84727e-06	mg/m3
Pasture	Avg	132650	Dibenzothiophene	Adult Farmer	Soil	Cancer	1.14974e-08	1.14974e-08	0.138137	mg/kg
Pasture	Avg	132650	Dibenzothiophene	Adult Farmer	Soil	Noncancer	2.93461e-08	2.93461e-08	0.231834	mg/kg
Pasture	Avg	132650	Dibenzothiophene	Adult Farmer	SurfaceWater	Cancer	2.2946e-07	2.2946e-07	1.02639e-05	mg/L
Pasture	Avg	132650	Dibenzothiophene	Adult Farmer	SurfaceWater	Noncancer	5.712e-07	5.712e-07	1.68e-05	mg/L
Pasture	Avg	132650	Dibenzothiophene	Adult Farmer	Total Ingestion	Cancer	0.000156989	0.000156989	0	NA
Pasture	Avg	132650	Dibenzothiophene	Adult Farmer	Total Ingestion	Noncancer	0.000386996	0	0	NA
Pasture	Avg	132650	Dibenzothiophene	Child of Farmer	Air	Cancer	9.59757e-06	0	5.16792e-08	mg/m3
Pasture	Avg	132650	Dibenzothiophene	Child of Farmer	Air	Noncancer	6.07557e-08	0	6.07557e-08	mg/m3
Pasture	Avg	132650	Dibenzothiophene	Child of Farmer	Beef	Cancer	2.4877e-05	2.4877e-05	0.0254169	mg/kg WW	BAF calculated
Pasture	Avg	132650	Dibenzothiophene	Child of Farmer	Beef	Noncancer	0.000166956	0.000166956	0.0273572	mg/kg WW	BAF calculated
Pasture	Avg	132650	Dibenzothiophene	Child of Farmer	Fish	Cancer	1.55917e-06	1.55917e-06	0.0317354	mg/kg WW
Pasture	Avg	132650	Dibenzothiophene	Child of Farmer	Fish	Noncancer	1.3e-05	1.3e-05	0.0375	mg/kg WW
Pasture	Avg	132650	Dibenzothiophene	Child of Farmer	GroundWater	Cancer	5.37727e-07	5.37727e-07	8.60834e-05	mg/L
Pasture	Avg	132650	Dibenzothiophene	Child of Farmer	GroundWater	Noncancer	3.78767e-06	3.78767e-06	8.60834e-05	mg/L
Pasture	Avg	132650	Dibenzothiophene	Child of Farmer	Milk	Cancer	5.0135e-05	5.0135e-05	0.00772237	mg/kg WW	BAF calculated
Pasture	Avg	132650	Dibenzothiophene	Child of Farmer	Milk	Noncancer	0.000491617	0.000491617	0.00833249	mg/kg WW	BAF calculated
Pasture	Avg	132650	Dibenzothiophene	Child of Farmer	Soil	Cancer	5.34653e-08	5.34653e-08	0.199224	mg/kg
Pasture	Avg	132650	Dibenzothiophene	Child of Farmer	Soil	Noncancer	6.18225e-07	6.18225e-07	0.231834	mg/kg
Pasture	Avg	132650	Dibenzothiophene	Child of Farmer	SurfaceWater	Cancer	8.99685e-08	8.99685e-08	1.45462e-05	mg/L
Pasture	Avg	132650	Dibenzothiophene	Child of Farmer	SurfaceWater	Noncancer	7.392e-07	7.392e-07	1.68e-05	mg/L
Pasture	Avg	132650	Dibenzothiophene	Child of Farmer	Total Ingestion	Cancer	7.71624e-05	7.71624e-05	0	NA
Pasture	Avg	132650	Dibenzothiophene	Child of Farmer	Total Ingestion	Noncancer	0.000675978	0	0	NA
Pasture	Avg	133062	Captan	Adult Farmer	Air	Cancer	1.26345e-07	0	1.84253e-10	mg/m3
Pasture	Avg	133062	Captan	Adult Farmer	Air	Noncancer	5.19112e-10	0	5.19112e-10	mg/m3
Pasture	Avg	133062	Captan	Adult Farmer	Beef	Cancer	2.27673e-07	2.27673e-07	0.000115575	mg/kg WW	BAF calculated
Pasture	Avg	133062	Captan	Adult Farmer	Beef	Noncancer	6.31983e-07	6.31983e-07	0.000210948	mg/kg WW	BAF calculated
Pasture	Avg	133062	Captan	Adult Farmer	Fish	Cancer	2.03658e-06	2.03658e-06	0.0111221	mg/kg WW
Pasture	Avg	133062	Captan	Adult Farmer	Fish	Noncancer	6.17517e-06	6.17517e-06	0.0221745	mg/kg WW
Pasture	Avg	133062	Captan	Adult Farmer	GroundWater	Cancer	4.06066e-06	4.06066e-06	0.000181635	mg/L
Pasture	Avg	133062	Captan	Adult Farmer	GroundWater	Noncancer	9.20446e-06	9.20446e-06	0.000270719	mg/L
Pasture	Avg	133062	Captan	Adult Farmer	Milk	Cancer	8.46981e-07	8.46981e-07	3.68034e-05	mg/kg WW	BAF calculated
Pasture	Avg	133062	Captan	Adult Farmer	Milk	Noncancer	2.34981e-06	2.34981e-06	6.71375e-05	mg/kg WW	BAF calculated
Pasture	Avg	133062	Captan	Adult Farmer	ShowerAir	Cancer	0.000200533	0	2.92444e-07	mg/m3
Pasture	Avg	133062	Captan	Adult Farmer	ShowerAir	Noncancer	4.35875e-07	0	4.35875e-07	mg/m3
Pasture	Avg	133062	Captan	Adult Farmer	Soil	Cancer	8.74124e-11	8.74124e-11	0.00105022	mg/kg
Pasture	Avg	133062	Captan	Adult Farmer	Soil	Noncancer	2.49876e-10	2.49876e-10	0.00197402	mg/kg
Pasture	Avg	133062	Captan	Adult Farmer	SurfaceWater	Cancer	2.83123e-07	2.83123e-07	1.26642e-05	mg/L
Pasture	Avg	133062	Captan	Adult Farmer	SurfaceWater	Noncancer	7.956e-07	7.956e-07	2.34e-05	mg/L
Pasture	Avg	133062	Captan	Adult Farmer	Total Ingestion	Cancer	7.17199e-06	7.17199e-06	0	NA
Pasture	Avg	133062	Captan	Adult Farmer	Total Ingestion	Noncancer	1.83617e-05	0	0	NA
Pasture	Avg	133062	Captan	Child of Farmer	Air	Cancer	5.6903e-08	0	3.06401e-10	mg/m3
Pasture	Avg	133062	Captan	Child of Farmer	Air	Noncancer	5.19112e-10	0	5.19112e-10	mg/m3
Pasture	Avg	133062	Captan	Child of Farmer	Beef	Cancer	1.72475e-07	1.72475e-07	0.000178188	mg/kg WW	BAF calculated
Pasture	Avg	133062	Captan	Child of Farmer	Beef	Noncancer	1.28737e-06	1.28737e-06	0.000210948	mg/kg WW	BAF calculated
Pasture	Avg	133062	Captan	Child of Farmer	Fish	Cancer	8.02932e-07	8.02932e-07	0.0161706	mg/kg WW
Pasture	Avg	133062	Captan	Child of Farmer	Fish	Noncancer	7.68715e-06	7.68715e-06	0.0221745	mg/kg WW
Pasture	Avg	133062	Captan	Child of Farmer	GroundWater	Cancer	1.69107e-06	1.69107e-06	0.000270719	mg/L
Pasture	Avg	133062	Captan	Child of Farmer	GroundWater	Noncancer	1.19117e-05	1.19117e-05	0.000270719	mg/L
Pasture	Avg	133062	Captan	Child of Farmer	Milk	Cancer	3.56632e-07	3.56632e-07	5.67409e-05	mg/kg WW	BAF calculated
Pasture	Avg	133062	Captan	Child of Farmer	Milk	Noncancer	3.96111e-06	3.96111e-06	6.71375e-05	mg/kg WW	BAF calculated
Pasture	Avg	133062	Captan	Child of Farmer	Soil	Cancer	4.20297e-10	4.20297e-10	0.00161696	mg/kg
Pasture	Avg	133062	Captan	Child of Farmer	Soil	Noncancer	5.26405e-09	5.26405e-09	0.00197402	mg/kg
Pasture	Avg	133062	Captan	Child of Farmer	SurfaceWater	Cancer	1.12966e-07	1.12966e-07	1.80077e-05	mg/L
Pasture	Avg	133062	Captan	Child of Farmer	SurfaceWater	Noncancer	1.0296e-06	1.0296e-06	2.34e-05	mg/L
Pasture	Avg	133062	Captan	Child of Farmer	Total Ingestion	Cancer	3.02353e-06	3.02353e-06	0	NA
Pasture	Avg	133062	Captan	Child of Farmer	Total Ingestion	Noncancer	2.48526e-05	0	0	NA
Pasture	Avg	137177	2,4,5-Trimethylaniline	Adult Farmer	Air	Cancer	2.27251e-05	0	3.31408e-08	mg/m3
Pasture	Avg	137177	2,4,5-Trimethylaniline	Adult Farmer	Air	Noncancer	8.17175e-08	0	8.17175e-08	mg/m3
Pasture	Avg	137177	2,4,5-Trimethylaniline	Adult Farmer	Beef	Cancer	5.89876e-05	5.89876e-05	0.0299441	mg/kg WW	BAF calculated
Pasture	Avg	137177	2,4,5-Trimethylaniline	Adult Farmer	Beef	Noncancer	0.000133607	0.000133607	0.0445964	mg/kg WW	BAF calculated
Pasture	Avg	137177	2,4,5-Trimethylaniline	Adult Farmer	Fish	Cancer	1.13082e-05	1.13082e-05	0.0617563	mg/kg WW
Pasture	Avg	137177	2,4,5-Trimethylaniline	Adult Farmer	Fish	Noncancer	2.82495e-05	2.82495e-05	0.101442	mg/kg WW
Pasture	Avg	137177	2,4,5-Trimethylaniline	Adult Farmer	GroundWater	Cancer	0.000775328	0.000775328	0.0346807	mg/L
Pasture	Avg	137177	2,4,5-Trimethylaniline	Adult Farmer	GroundWater	Noncancer	0.00141165	0.00141165	0.0415192	mg/L
Pasture	Avg	137177	2,4,5-Trimethylaniline	Adult Farmer	Milk	Cancer	0.000221364	0.000221364	0.00961878	mg/kg WW	BAF calculated
Pasture	Avg	137177	2,4,5-Trimethylaniline	Adult Farmer	Milk	Noncancer	0.00050138	0.00050138	0.0143252	mg/kg WW	BAF calculated
Pasture	Avg	137177	2,4,5-Trimethylaniline	Adult Farmer	ShowerAir	Cancer	0.0257505	0	3.75528e-05	mg/m3
Pasture	Avg	137177	2,4,5-Trimethylaniline	Adult Farmer	ShowerAir	Noncancer	4.49576e-05	0	4.49576e-05	mg/m3
Pasture	Avg	137177	2,4,5-Trimethylaniline	Adult Farmer	Soil	Cancer	2.42058e-08	2.42058e-08	0.290823	mg/kg
Pasture	Avg	137177	2,4,5-Trimethylaniline	Adult Farmer	Soil	Noncancer	5.59523e-08	5.59523e-08	0.442023	mg/kg
Pasture	Avg	137177	2,4,5-Trimethylaniline	Adult Farmer	SurfaceWater	Cancer	5.44583e-05	5.44583e-05	0.00243594	mg/L
Pasture	Avg	137177	2,4,5-Trimethylaniline	Adult Farmer	SurfaceWater	Noncancer	0.00012954	0.00012954	0.00381	mg/L
Pasture	Avg	137177	2,4,5-Trimethylaniline	Adult Farmer	Total Ingestion	Cancer	0.00106701	0.00106701	0	NA
Pasture	Avg	137177	2,4,5-Trimethylaniline	Adult Farmer	Total Ingestion	Noncancer	0.00207495	0	0	NA
Pasture	Avg	137177	2,4,5-Trimethylaniline	Child of Farmer	Air	Cancer	7.73767e-06	0	4.16644e-08	mg/m3
Pasture	Avg	137177	2,4,5-Trimethylaniline	Child of Farmer	Air	Noncancer	7.27741e-08	0	7.27741e-08	mg/m3
Pasture	Avg	137177	2,4,5-Trimethylaniline	Child of Farmer	Beef	Cancer	3.41877e-05	3.41877e-05	0.0350778	mg/kg WW	BAF calculated
Pasture	Avg	137177	2,4,5-Trimethylaniline	Child of Farmer	Beef	Noncancer	0.000272163	0.000272163	0.0445964	mg/kg WW	BAF calculated
Pasture	Avg	137177	2,4,5-Trimethylaniline	Child of Farmer	Fish	Cancer	3.80467e-06	3.80467e-06	0.0747626	mg/kg WW
Pasture	Avg	137177	2,4,5-Trimethylaniline	Child of Farmer	Fish	Noncancer	3.51664e-05	3.51664e-05	0.101442	mg/kg WW
Pasture	Avg	137177	2,4,5-Trimethylaniline	Child of Farmer	GroundWater	Cancer	0.000259353	0.000259353	0.0415192	mg/L
Pasture	Avg	137177	2,4,5-Trimethylaniline	Child of Farmer	GroundWater	Noncancer	0.00182684	0.00182684	0.0415192	mg/L
Pasture	Avg	137177	2,4,5-Trimethylaniline	Child of Farmer	Milk	Cancer	7.0672e-05	7.0672e-05	0.0112679	mg/kg WW	BAF calculated
Pasture	Avg	137177	2,4,5-Trimethylaniline	Child of Farmer	Milk	Noncancer	0.000845184	0.000845184	0.0143252	mg/kg WW	BAF calculated
Pasture	Avg	137177	2,4,5-Trimethylaniline	Child of Farmer	Soil	Cancer	8.82813e-08	8.82813e-08	0.340334	mg/kg
Pasture	Avg	137177	2,4,5-Trimethylaniline	Child of Farmer	Soil	Noncancer	1.17873e-06	1.17873e-06	0.442023	mg/kg
Pasture	Avg	137177	2,4,5-Trimethylaniline	Child of Farmer	SurfaceWater	Cancer	1.88685e-05	1.88685e-05	0.00294692	mg/L
Pasture	Avg	137177	2,4,5-Trimethylaniline	Child of Farmer	SurfaceWater	Noncancer	0.00016764	0.00016764	0.00381	mg/L
Pasture	Avg	137177	2,4,5-Trimethylaniline	Child of Farmer	Total Ingestion	Cancer	0.000368105	0.000368105	0	NA
Pasture	Avg	137177	2,4,5-Trimethylaniline	Child of Farmer	Total Ingestion	Noncancer	0.00298054	0	0	NA
Pasture	Avg	141662	Dicrotophos	Adult Farmer	Air	Cancer	3.91483e-11	0	5.70913e-14	mg/m3
Pasture	Avg	141662	Dicrotophos	Adult Farmer	Air	Noncancer	1.86615e-13	0	1.86615e-13	mg/m3
Pasture	Avg	141662	Dicrotophos	Adult Farmer	Beef	Cancer	2.01182e-08	2.01182e-08	1.02127e-05	mg/kg WW	BAF calculated
Pasture	Avg	141662	Dicrotophos	Adult Farmer	Beef	Noncancer	8.40579e-08	8.40579e-08	2.80575e-05	mg/kg WW	BAF calculated
Pasture	Avg	141662	Dicrotophos	Adult Farmer	Fish	Cancer	8.98567e-07	8.98567e-07	0.00490723	mg/kg WW
Pasture	Avg	141662	Dicrotophos	Adult Farmer	Fish	Noncancer	2.10942e-06	2.10942e-06	0.00757472	mg/kg WW
Pasture	Avg	141662	Dicrotophos	Adult Farmer	GroundWater	Cancer	2.60829e-05	2.60829e-05	0.0011667	mg/L
Pasture	Avg	141662	Dicrotophos	Adult Farmer	GroundWater	Noncancer	5.14447e-05	5.14447e-05	0.00151308	mg/L
Pasture	Avg	141662	Dicrotophos	Adult Farmer	Milk	Cancer	7.6055e-08	7.6055e-08	3.30477e-06	mg/kg WW	BAF calculated
Pasture	Avg	141662	Dicrotophos	Adult Farmer	Milk	Noncancer	3.17738e-07	3.17738e-07	9.07824e-06	mg/kg WW	BAF calculated
Pasture	Avg	141662	Dicrotophos	Adult Farmer	ShowerAir	Cancer	1.75759e-08	0	2.56315e-11	mg/m3
Pasture	Avg	141662	Dicrotophos	Adult Farmer	ShowerAir	Noncancer	3.32412e-11	0	3.32412e-11	mg/m3
Pasture	Avg	141662	Dicrotophos	Adult Farmer	Soil	Cancer	1.55382e-10	1.55382e-10	0.00186685	mg/kg
Pasture	Avg	141662	Dicrotophos	Adult Farmer	Soil	Noncancer	6.82225e-10	6.82225e-10	0.00538958	mg/kg
Pasture	Avg	141662	Dicrotophos	Adult Farmer	SurfaceWater	Cancer	1.28969e-05	1.28969e-05	0.000576881	mg/L
Pasture	Avg	141662	Dicrotophos	Adult Farmer	SurfaceWater	Noncancer	2.8832e-05	2.8832e-05	0.000848	mg/L
Pasture	Avg	141662	Dicrotophos	Adult Farmer	Total Ingestion	Cancer	2.70778e-05	2.70778e-05	0	NA
Pasture	Avg	141662	Dicrotophos	Adult Farmer	Total Ingestion	Noncancer	5.39566e-05	0	0	NA
Pasture	Avg	141662	Dicrotophos	Child of Farmer	Air	Cancer	1.39455e-11	0	7.50913e-14	mg/m3
Pasture	Avg	141662	Dicrotophos	Child of Farmer	Air	Noncancer	1.86615e-13	0	1.86615e-13	mg/m3
Pasture	Avg	141662	Dicrotophos	Child of Farmer	Beef	Cancer	1.34996e-08	1.34996e-08	1.33868e-05	mg/kg WW	BAF calculated
Pasture	Avg	141662	Dicrotophos	Child of Farmer	Beef	Noncancer	1.71229e-07	1.71229e-07	2.80575e-05	mg/kg WW	BAF calculated
Pasture	Avg	141662	Dicrotophos	Child of Farmer	Fish	Cancer	2.75891e-07	2.75891e-07	0.00563863	mg/kg WW
Pasture	Avg	141662	Dicrotophos	Child of Farmer	Fish	Noncancer	2.6259e-06	2.6259e-06	0.00757472	mg/kg WW
Pasture	Avg	141662	Dicrotophos	Child of Farmer	GroundWater	Cancer	9.45156e-06	9.45156e-06	0.00151308	mg/L
Pasture	Avg	141662	Dicrotophos	Child of Farmer	GroundWater	Noncancer	6.65755e-05	6.65755e-05	0.00151308	mg/L
Pasture	Avg	141662	Dicrotophos	Child of Farmer	Milk	Cancer	2.66253e-08	2.66253e-08	4.33185e-06	mg/kg WW	BAF calculated
Pasture	Avg	141662	Dicrotophos	Child of Farmer	Milk	Noncancer	5.35616e-07	5.35616e-07	9.07824e-06	mg/kg WW	BAF calculated
Pasture	Avg	141662	Dicrotophos	Child of Farmer	Soil	Cancer	6.25379e-10	6.25379e-10	0.00245519	mg/kg
Pasture	Avg	141662	Dicrotophos	Child of Farmer	Soil	Noncancer	1.43722e-08	1.43722e-08	0.00538958	mg/kg
Pasture	Avg	141662	Dicrotophos	Child of Farmer	SurfaceWater	Cancer	4.23803e-06	4.23803e-06	0.000687769	mg/L
Pasture	Avg	141662	Dicrotophos	Child of Farmer	SurfaceWater	Noncancer	3.7312e-05	3.7312e-05	0.000848	mg/L
Pasture	Avg	141662	Dicrotophos	Child of Farmer	Total Ingestion	Cancer	9.7682e-06	9.7682e-06	0	NA
Pasture	Avg	141662	Dicrotophos	Child of Farmer	Total Ingestion	Noncancer	6.99226e-05	0	0	NA
Pasture	Avg	142621	Hexanoic acid	Adult Farmer	Air	Cancer	1.50182e-05	0	2.19015e-08	mg/m3
Pasture	Avg	142621	Hexanoic acid	Adult Farmer	Air	Noncancer	9.2116e-08	0	9.2116e-08	mg/m3
Pasture	Avg	142621	Hexanoic acid	Adult Farmer	Beef	Cancer	3.37062e-05	3.37062e-05	0.0171104	mg/kg WW	BAF calculated
Pasture	Avg	142621	Hexanoic acid	Adult Farmer	Beef	Noncancer	0.00014011	0.00014011	0.0467669	mg/kg WW	BAF calculated
Pasture	Avg	142621	Hexanoic acid	Adult Farmer	Fish	Cancer	5.54455e-05	5.54455e-05	0.302797	mg/kg WW
Pasture	Avg	142621	Hexanoic acid	Adult Farmer	Fish	Noncancer	0.000135739	0.000135739	0.487425	mg/kg WW
Pasture	Avg	142621	Hexanoic acid	Adult Farmer	GroundWater	Cancer	0.00356014	0.00356014	0.159247	mg/L
Pasture	Avg	142621	Hexanoic acid	Adult Farmer	GroundWater	Noncancer	0.00649694	0.00649694	0.191086	mg/L
Pasture	Avg	142621	Hexanoic acid	Adult Farmer	Milk	Cancer	0.000126942	0.000126942	0.00551591	mg/kg WW	BAF calculated
Pasture	Avg	142621	Hexanoic acid	Adult Farmer	Milk	Noncancer	0.0005275	0.0005275	0.0150714	mg/kg WW	BAF calculated
Pasture	Avg	142621	Hexanoic acid	Adult Farmer	ShowerAir	Cancer	0.0362583	0	5.28767e-05	mg/m3
Pasture	Avg	142621	Hexanoic acid	Adult Farmer	ShowerAir	Noncancer	6.3449e-05	0	6.3449e-05	mg/m3
Pasture	Avg	142621	Hexanoic acid	Adult Farmer	Soil	Cancer	1.45992e-08	1.45992e-08	0.175403	mg/kg
Pasture	Avg	142621	Hexanoic acid	Adult Farmer	Soil	Noncancer	6.3926e-08	6.3926e-08	0.505016	mg/kg
Pasture	Avg	142621	Hexanoic acid	Adult Farmer	SurfaceWater	Cancer	0.000337261	0.000337261	0.0150858	mg/L
Pasture	Avg	142621	Hexanoic acid	Adult Farmer	SurfaceWater	Noncancer	0.0007854	0.0007854	0.0231	mg/L
Pasture	Avg	142621	Hexanoic acid	Adult Farmer	Total Ingestion	Cancer	0.00377625	0.00377625	0	NA
Pasture	Avg	142621	Hexanoic acid	Adult Farmer	Total Ingestion	Noncancer	0.00730035	0	0	NA
Pasture	Avg	142621	Hexanoic acid	Child of Farmer	Air	Cancer	4.67539e-06	0	2.51752e-08	mg/m3
Pasture	Avg	142621	Hexanoic acid	Child of Farmer	Air	Noncancer	9.2116e-08	0	9.2116e-08	mg/m3
Pasture	Avg	142621	Hexanoic acid	Child of Farmer	Beef	Cancer	2.00557e-05	2.00557e-05	0.0200765	mg/kg WW	BAF calculated
Pasture	Avg	142621	Hexanoic acid	Child of Farmer	Beef	Noncancer	0.000285409	0.000285409	0.0467669	mg/kg WW	BAF calculated
Pasture	Avg	142621	Hexanoic acid	Child of Farmer	Fish	Cancer	1.69172e-05	1.69172e-05	0.34184	mg/kg WW
Pasture	Avg	142621	Hexanoic acid	Child of Farmer	Fish	Noncancer	0.000168974	0.000168974	0.487425	mg/kg WW
Pasture	Avg	142621	Hexanoic acid	Child of Farmer	GroundWater	Cancer	0.00119364	0.00119364	0.191086	mg/L
Pasture	Avg	142621	Hexanoic acid	Child of Farmer	GroundWater	Noncancer	0.0084078	0.0084078	0.191086	mg/L
Pasture	Avg	142621	Hexanoic acid	Child of Farmer	Milk	Cancer	4.22573e-05	4.22573e-05	0.00647221	mg/kg WW	BAF calculated
Pasture	Avg	142621	Hexanoic acid	Child of Farmer	Milk	Noncancer	0.000889215	0.000889215	0.0150714	mg/kg WW	BAF calculated
Pasture	Avg	142621	Hexanoic acid	Child of Farmer	Soil	Cancer	5.63569e-08	5.63569e-08	0.205288	mg/kg
Pasture	Avg	142621	Hexanoic acid	Child of Farmer	Soil	Noncancer	1.34671e-06	1.34671e-06	0.505016	mg/kg
Pasture	Avg	142621	Hexanoic acid	Child of Farmer	SurfaceWater	Cancer	0.000105715	0.000105715	0.0171231	mg/L
Pasture	Avg	142621	Hexanoic acid	Child of Farmer	SurfaceWater	Noncancer	0.0010164	0.0010164	0.0231	mg/L
Pasture	Avg	142621	Hexanoic acid	Child of Farmer	Total Ingestion	Cancer	0.00127292	0.00127292	0	NA
Pasture	Avg	142621	Hexanoic acid	Child of Farmer	Total Ingestion	Noncancer	0.00975275	0	0	NA
Pasture	Avg	148798	Thiabendazole	Adult Farmer	Air	Cancer	2.91109e-12	0	4.24534e-15	mg/m3
Pasture	Avg	148798	Thiabendazole	Adult Farmer	Air	Noncancer	6.48177e-15	0	6.48177e-15	mg/m3
Pasture	Avg	148798	Thiabendazole	Adult Farmer	Beef	Cancer	2.95226e-08	2.95226e-08	1.49867e-05	mg/kg WW	BAF calculated
Pasture	Avg	148798	Thiabendazole	Adult Farmer	Beef	Noncancer	5.52156e-08	5.52156e-08	1.84303e-05	mg/kg WW	BAF calculated
Pasture	Avg	148798	Thiabendazole	Adult Farmer	Fish	Cancer	2.4253e-12	2.4253e-12	1.3245e-08	mg/kg WW
Pasture	Avg	148798	Thiabendazole	Adult Farmer	Fish	Noncancer	1.8001e-11	1.8001e-11	6.464e-08	mg/kg WW
Pasture	Avg	148798	Thiabendazole	Adult Farmer	GroundWater	Cancer	7.14194e-08	7.14194e-08	3.19462e-06	mg/L
Pasture	Avg	148798	Thiabendazole	Adult Farmer	GroundWater	Noncancer	1.3034e-07	1.3034e-07	3.83354e-06	mg/L
Pasture	Avg	148798	Thiabendazole	Adult Farmer	Milk	Cancer	1.10691e-07	1.10691e-07	4.80978e-06	mg/kg WW	BAF calculated
Pasture	Avg	148798	Thiabendazole	Adult Farmer	Milk	Noncancer	2.06984e-07	2.06984e-07	5.91384e-06	mg/kg WW	BAF calculated
Pasture	Avg	148798	Thiabendazole	Adult Farmer	ShowerAir	Cancer	0	0	0	mg/m3
Pasture	Avg	148798	Thiabendazole	Adult Farmer	ShowerAir	Noncancer	0	0	0	mg/m3
Pasture	Avg	148798	Thiabendazole	Adult Farmer	Soil	Cancer	1.2748e-11	1.2748e-11	0.000153162	mg/kg
Pasture	Avg	148798	Thiabendazole	Adult Farmer	Soil	Noncancer	2.41817e-11	2.41817e-11	0.000191036	mg/kg
Pasture	Avg	148798	Thiabendazole	Adult Farmer	SurfaceWater	Cancer	2.45632e-12	2.45632e-12	1.09872e-10	mg/L
Pasture	Avg	148798	Thiabendazole	Adult Farmer	SurfaceWater	Noncancer	1.955e-11	1.955e-11	5.75e-10	mg/L
Pasture	Avg	148798	Thiabendazole	Adult Farmer	Total Ingestion	Cancer	2.11648e-07	2.11648e-07	0	NA
Pasture	Avg	148798	Thiabendazole	Adult Farmer	Total Ingestion	Noncancer	3.92583e-07	0	0	NA
Pasture	Avg	148798	Thiabendazole	Child of Farmer	Air	Cancer	9.01014e-13	0	4.85161e-15	mg/m3
Pasture	Avg	148798	Thiabendazole	Child of Farmer	Air	Noncancer	6.48177e-15	0	6.48177e-15	mg/m3
Pasture	Avg	148798	Thiabendazole	Child of Farmer	Beef	Cancer	1.70753e-08	1.70753e-08	1.76199e-05	mg/kg WW	BAF calculated
Pasture	Avg	148798	Thiabendazole	Child of Farmer	Beef	Noncancer	1.12476e-07	1.12476e-07	1.84303e-05	mg/kg WW	BAF calculated
Pasture	Avg	148798	Thiabendazole	Child of Farmer	Fish	Cancer	7.14153e-13	7.14153e-13	1.44469e-08	mg/kg WW
Pasture	Avg	148798	Thiabendazole	Child of Farmer	Fish	Noncancer	2.24085e-11	2.24085e-11	6.464e-08	mg/kg WW
Pasture	Avg	148798	Thiabendazole	Child of Farmer	GroundWater	Cancer	2.39465e-08	2.39465e-08	3.83354e-06	mg/L
Pasture	Avg	148798	Thiabendazole	Child of Farmer	GroundWater	Noncancer	1.68676e-07	1.68676e-07	3.83354e-06	mg/L
Pasture	Avg	148798	Thiabendazole	Child of Farmer	Milk	Cancer	3.71618e-08	3.71618e-08	5.65576e-06	mg/kg WW	BAF calculated
Pasture	Avg	148798	Thiabendazole	Child of Farmer	Milk	Noncancer	3.48917e-07	3.48917e-07	5.91384e-06	mg/kg WW	BAF calculated
Pasture	Avg	148798	Thiabendazole	Child of Farmer	Soil	Cancer	4.92834e-11	4.92834e-11	0.000177943	mg/kg
Pasture	Avg	148798	Thiabendazole	Child of Farmer	Soil	Noncancer	5.09428e-10	5.09428e-10	0.000191036	mg/kg
Pasture	Avg	148798	Thiabendazole	Child of Farmer	SurfaceWater	Cancer	7.27008e-13	7.27008e-13	1.19082e-10	mg/L
Pasture	Avg	148798	Thiabendazole	Child of Farmer	SurfaceWater	Noncancer	2.53e-11	2.53e-11	5.75e-10	mg/L
Pasture	Avg	148798	Thiabendazole	Child of Farmer	Total Ingestion	Cancer	7.82337e-08	7.82337e-08	0	NA
Pasture	Avg	148798	Thiabendazole	Child of Farmer	Total Ingestion	Noncancer	6.30601e-07	0	0	NA
Pasture	Avg	154212	Lincomycin	Adult Farmer	Air	Cancer	1.6206e-12	0	2.36337e-15	mg/m3
Pasture	Avg	154212	Lincomycin	Adult Farmer	Air	Noncancer	4.60585e-15	0	4.60585e-15	mg/m3
Pasture	Avg	154212	Lincomycin	Adult Farmer	Beef	Cancer	1.63681e-09	1.63681e-09	8.30901e-07	mg/kg WW	BAF calculated
Pasture	Avg	154212	Lincomycin	Adult Farmer	Beef	Noncancer	5.08975e-09	5.08975e-09	1.69889e-06	mg/kg WW	BAF calculated
Pasture	Avg	154212	Lincomycin	Adult Farmer	Fish	Cancer	4.49136e-13	4.49136e-13	2.45281e-09	mg/kg WW
Pasture	Avg	154212	Lincomycin	Adult Farmer	Fish	Noncancer	2.95173e-12	2.95173e-12	1.05994e-08	mg/kg WW
Pasture	Avg	154212	Lincomycin	Adult Farmer	GroundWater	Cancer	9.60599e-07	9.60599e-07	4.2968e-05	mg/L
Pasture	Avg	154212	Lincomycin	Adult Farmer	GroundWater	Noncancer	1.75307e-06	1.75307e-06	5.15609e-05	mg/L
Pasture	Avg	154212	Lincomycin	Adult Farmer	Milk	Cancer	6.19829e-09	6.19829e-09	2.69331e-07	mg/kg WW	BAF calculated
Pasture	Avg	154212	Lincomycin	Adult Farmer	Milk	Noncancer	1.92706e-08	1.92706e-08	5.50588e-07	mg/kg WW	BAF calculated
Pasture	Avg	154212	Lincomycin	Adult Farmer	ShowerAir	Cancer	0	0	0	mg/m3
Pasture	Avg	154212	Lincomycin	Adult Farmer	ShowerAir	Noncancer	0	0	0	mg/m3
Pasture	Avg	154212	Lincomycin	Adult Farmer	Soil	Cancer	7.80642e-12	7.80642e-12	9.37909e-05	mg/kg
Pasture	Avg	154212	Lincomycin	Adult Farmer	Soil	Noncancer	2.62481e-11	2.62481e-11	0.00020736	mg/kg
Pasture	Avg	154212	Lincomycin	Adult Farmer	SurfaceWater	Cancer	8.1473e-12	8.1473e-12	3.64432e-10	mg/L
Pasture	Avg	154212	Lincomycin	Adult Farmer	SurfaceWater	Noncancer	5.372e-11	5.372e-11	1.58e-09	mg/L
Pasture	Avg	154212	Lincomycin	Adult Farmer	Total Ingestion	Cancer	9.68443e-07	9.68443e-07	0	NA
Pasture	Avg	154212	Lincomycin	Adult Farmer	Total Ingestion	Noncancer	1.77746e-06	0	0	NA
Pasture	Avg	154212	Lincomycin	Child of Farmer	Air	Cancer	5.35344e-13	0	2.88262e-15	mg/m3
Pasture	Avg	154212	Lincomycin	Child of Farmer	Air	Noncancer	4.60568e-15	0	4.60568e-15	mg/m3
Pasture	Avg	154212	Lincomycin	Child of Farmer	Beef	Cancer	1.00162e-09	1.00162e-09	9.93525e-07	mg/kg WW	BAF calculated
Pasture	Avg	154212	Lincomycin	Child of Farmer	Beef	Noncancer	1.0368e-08	1.0368e-08	1.69889e-06	mg/kg WW	BAF calculated
Pasture	Avg	154212	Lincomycin	Child of Farmer	Fish	Cancer	1.54058e-13	1.54058e-13	2.98774e-09	mg/kg WW
Pasture	Avg	154212	Lincomycin	Child of Farmer	Fish	Noncancer	3.67446e-12	3.67446e-12	1.05994e-08	mg/kg WW
Pasture	Avg	154212	Lincomycin	Child of Farmer	GroundWater	Cancer	3.22079e-07	3.22079e-07	5.15609e-05	mg/L
Pasture	Avg	154212	Lincomycin	Child of Farmer	GroundWater	Noncancer	2.26868e-06	2.26868e-06	5.15609e-05	mg/L
Pasture	Avg	154212	Lincomycin	Child of Farmer	Milk	Cancer	2.11163e-09	2.11163e-09	3.22047e-07	mg/kg WW	BAF calculated
Pasture	Avg	154212	Lincomycin	Child of Farmer	Milk	Noncancer	3.24847e-08	3.24847e-08	5.50588e-07	mg/kg WW	BAF calculated
Pasture	Avg	154212	Lincomycin	Child of Farmer	Soil	Cancer	3.09596e-11	3.09596e-11	0.000111734	mg/kg
Pasture	Avg	154212	Lincomycin	Child of Farmer	Soil	Noncancer	5.52959e-10	5.52959e-10	0.00020736	mg/kg
Pasture	Avg	154212	Lincomycin	Child of Farmer	SurfaceWater	Cancer	2.82396e-12	2.82396e-12	4.44254e-10	mg/L
Pasture	Avg	154212	Lincomycin	Child of Farmer	SurfaceWater	Noncancer	6.952e-11	6.952e-11	1.58e-09	mg/L
Pasture	Avg	154212	Lincomycin	Child of Farmer	Total Ingestion	Cancer	3.25224e-07	3.25224e-07	0	NA
Pasture	Avg	154212	Lincomycin	Child of Farmer	Total Ingestion	Noncancer	2.31209e-06	0	0	NA
Pasture	Avg	156605	(E)-1,2-Dichloroethylene	Adult Farmer	Air	Cancer	2.35106e-06	0	3.42863e-09	mg/m3
Pasture	Avg	156605	(E)-1,2-Dichloroethylene	Adult Farmer	Air	Noncancer	5.35151e-09	0	5.35151e-09	mg/m3
Pasture	Avg	156605	(E)-1,2-Dichloroethylene	Adult Farmer	Beef	Cancer	7.44303e-09	7.44303e-09	3.77834e-06	mg/kg WW	BAF calculated
Pasture	Avg	156605	(E)-1,2-Dichloroethylene	Adult Farmer	Beef	Noncancer	2.18898e-08	2.18898e-08	7.30653e-06	mg/kg WW	BAF calculated
Pasture	Avg	156605	(E)-1,2-Dichloroethylene	Adult Farmer	Fish	Cancer	1.03647e-11	1.03647e-11	5.66037e-08	mg/kg WW
Pasture	Avg	156605	(E)-1,2-Dichloroethylene	Adult Farmer	Fish	Noncancer	1.60238e-10	1.60238e-10	5.754e-07	mg/kg WW
Pasture	Avg	156605	(E)-1,2-Dichloroethylene	Adult Farmer	GroundWater	Cancer	5.18696e-07	5.18696e-07	2.32015e-05	mg/L
Pasture	Avg	156605	(E)-1,2-Dichloroethylene	Adult Farmer	GroundWater	Noncancer	1.26216e-06	1.26216e-06	3.71224e-05	mg/L
Pasture	Avg	156605	(E)-1,2-Dichloroethylene	Adult Farmer	Milk	Cancer	2.80356e-08	2.80356e-08	1.21821e-06	mg/kg WW	BAF calculated
Pasture	Avg	156605	(E)-1,2-Dichloroethylene	Adult Farmer	Milk	Noncancer	8.24562e-08	8.24562e-08	2.35589e-06	mg/kg WW	BAF calculated
Pasture	Avg	156605	(E)-1,2-Dichloroethylene	Adult Farmer	ShowerAir	Cancer	0.00350957	0	5.11812e-06	mg/m3
Pasture	Avg	156605	(E)-1,2-Dichloroethylene	Adult Farmer	ShowerAir	Noncancer	8.18899e-06	0	8.18899e-06	mg/m3
Pasture	Avg	156605	(E)-1,2-Dichloroethylene	Adult Farmer	Soil	Cancer	3.49592e-12	3.49592e-12	4.2002e-05	mg/kg
Pasture	Avg	156605	(E)-1,2-Dichloroethylene	Adult Farmer	Soil	Noncancer	1.01937e-11	1.01937e-11	8.05303e-05	mg/kg
Pasture	Avg	156605	(E)-1,2-Dichloroethylene	Adult Farmer	SurfaceWater	Cancer	6.24906e-11	6.24906e-11	2.79523e-09	mg/L
Pasture	Avg	156605	(E)-1,2-Dichloroethylene	Adult Farmer	SurfaceWater	Noncancer	9.078e-10	9.078e-10	2.67e-08	mg/L
Pasture	Avg	156605	(E)-1,2-Dichloroethylene	Adult Farmer	Total Ingestion	Cancer	5.54189e-07	5.54189e-07	0	NA
Pasture	Avg	156605	(E)-1,2-Dichloroethylene	Adult Farmer	Total Ingestion	Noncancer	1.36668e-06	0	0	NA
Pasture	Avg	156605	(E)-1,2-Dichloroethylene	Child of Farmer	Air	Cancer	9.92121e-07	0	5.34219e-09	mg/m3
Pasture	Avg	156605	(E)-1,2-Dichloroethylene	Child of Farmer	Air	Noncancer	5.35151e-09	0	5.35151e-09	mg/m3
Pasture	Avg	156605	(E)-1,2-Dichloroethylene	Child of Farmer	Beef	Cancer	5.58657e-09	5.58657e-09	5.79435e-06	mg/kg WW	BAF calculated
Pasture	Avg	156605	(E)-1,2-Dichloroethylene	Child of Farmer	Beef	Noncancer	4.45903e-08	4.45903e-08	7.30653e-06	mg/kg WW	BAF calculated
Pasture	Avg	156605	(E)-1,2-Dichloroethylene	Child of Farmer	Fish	Cancer	3.47108e-12	3.47108e-12	7.24658e-08	mg/kg WW
Pasture	Avg	156605	(E)-1,2-Dichloroethylene	Child of Farmer	Fish	Noncancer	1.99472e-10	1.99472e-10	5.754e-07	mg/kg WW
Pasture	Avg	156605	(E)-1,2-Dichloroethylene	Child of Farmer	GroundWater	Cancer	2.19175e-07	2.19175e-07	3.42668e-05	mg/L
Pasture	Avg	156605	(E)-1,2-Dichloroethylene	Child of Farmer	GroundWater	Noncancer	1.63338e-06	1.63338e-06	3.71224e-05	mg/L
Pasture	Avg	156605	(E)-1,2-Dichloroethylene	Child of Farmer	Milk	Cancer	1.19288e-08	1.19288e-08	1.86821e-06	mg/kg WW	BAF calculated
Pasture	Avg	156605	(E)-1,2-Dichloroethylene	Child of Farmer	Milk	Noncancer	1.38998e-07	1.38998e-07	2.35589e-06	mg/kg WW	BAF calculated
Pasture	Avg	156605	(E)-1,2-Dichloroethylene	Child of Farmer	Soil	Cancer	1.71505e-11	1.71505e-11	6.44576e-05	mg/kg
Pasture	Avg	156605	(E)-1,2-Dichloroethylene	Child of Farmer	Soil	Noncancer	2.14747e-10	2.14747e-10	8.05303e-05	mg/kg
Pasture	Avg	156605	(E)-1,2-Dichloroethylene	Child of Farmer	SurfaceWater	Cancer	2.06571e-11	2.06571e-11	3.63031e-09	mg/L
Pasture	Avg	156605	(E)-1,2-Dichloroethylene	Child of Farmer	SurfaceWater	Noncancer	1.1748e-09	1.1748e-09	2.67e-08	mg/L
Pasture	Avg	156605	(E)-1,2-Dichloroethylene	Child of Farmer	Total Ingestion	Cancer	2.36711e-07	2.36711e-07	0	NA
Pasture	Avg	156605	(E)-1,2-Dichloroethylene	Child of Farmer	Total Ingestion	Noncancer	1.81739e-06	0	0	NA
Pasture	Avg	205992	Benzo(b)fluoranthene	Adult Farmer	Air	Cancer	2.01124e-06	0	2.93306e-09	mg/m3
Pasture	Avg	205992	Benzo(b)fluoranthene	Adult Farmer	Air	Noncancer	1.1427e-08	0	1.1427e-08	mg/m3
Pasture	Avg	205992	Benzo(b)fluoranthene	Adult Farmer	Beef	Cancer	0.00601896	0.00601896	3.05544	mg/kg WW	BAF calculated
Pasture	Avg	205992	Benzo(b)fluoranthene	Adult Farmer	Beef	Noncancer	0.0357904	0.0357904	11.9464	mg/kg WW	BAF calculated
Pasture	Avg	205992	Benzo(b)fluoranthene	Adult Farmer	Fish	Cancer	0.000102216	0.000102216	0.55822	mg/kg WW
Pasture	Avg	205992	Benzo(b)fluoranthene	Adult Farmer	Fish	Noncancer	0.000245453	0.000245453	0.8814	mg/kg WW
Pasture	Avg	205992	Benzo(b)fluoranthene	Adult Farmer	GroundWater	Cancer	2.79961e-06	2.79961e-06	0.000125228	mg/L
Pasture	Avg	205992	Benzo(b)fluoranthene	Adult Farmer	GroundWater	Noncancer	4.25774e-06	4.25774e-06	0.000125228	mg/L
Pasture	Avg	205992	Benzo(b)fluoranthene	Adult Farmer	Milk	Cancer	0.0222626	0.0222626	0.967365	mg/kg WW	BAF calculated
Pasture	Avg	205992	Benzo(b)fluoranthene	Adult Farmer	Milk	Noncancer	0.13342	0.13342	3.812	mg/kg WW	BAF calculated
Pasture	Avg	205992	Benzo(b)fluoranthene	Adult Farmer	ShowerAir	Cancer	2.46199e-05	0	3.5904e-08	mg/m3
Pasture	Avg	205992	Benzo(b)fluoranthene	Adult Farmer	ShowerAir	Noncancer	3.5904e-08	0	3.5904e-08	mg/m3
Pasture	Avg	205992	Benzo(b)fluoranthene	Adult Farmer	Soil	Cancer	3.64067e-07	3.64067e-07	4.37412	mg/kg
Pasture	Avg	205992	Benzo(b)fluoranthene	Adult Farmer	Soil	Noncancer	8.01189e-07	8.01189e-07	6.32939	mg/kg
Pasture	Avg	205992	Benzo(b)fluoranthene	Adult Farmer	SurfaceWater	Cancer	2.76467e-06	2.76467e-06	0.000123665	mg/L
Pasture	Avg	205992	Benzo(b)fluoranthene	Adult Farmer	SurfaceWater	Noncancer	5.542e-06	5.542e-06	0.000163	mg/L
Pasture	Avg	205992	Benzo(b)fluoranthene	Adult Farmer	Total Ingestion	Cancer	0.028387	0.028387	0	NA
Pasture	Avg	205992	Benzo(b)fluoranthene	Adult Farmer	Total Ingestion	Noncancer	0.169461	0	0	NA
Pasture	Avg	205992	Benzo(b)fluoranthene	Child of Farmer	Air	Cancer	6.51389e-07	0	3.50748e-09	mg/m3
Pasture	Avg	205992	Benzo(b)fluoranthene	Child of Farmer	Air	Noncancer	1.1427e-08	0	1.1427e-08	mg/m3
Pasture	Avg	205992	Benzo(b)fluoranthene	Child of Farmer	Beef	Cancer	0.00391411	0.00391411	3.64796	mg/kg WW	BAF calculated
Pasture	Avg	205992	Benzo(b)fluoranthene	Child of Farmer	Beef	Noncancer	0.0729064	0.0729064	11.9464	mg/kg WW	BAF calculated
Pasture	Avg	205992	Benzo(b)fluoranthene	Child of Farmer	Fish	Cancer	3.60764e-05	3.60764e-05	0.7194	mg/kg WW
Pasture	Avg	205992	Benzo(b)fluoranthene	Child of Farmer	Fish	Noncancer	0.000305552	0.000305552	0.8814	mg/kg WW
Pasture	Avg	205992	Benzo(b)fluoranthene	Child of Farmer	GroundWater	Cancer	7.82243e-07	7.82243e-07	0.000125228	mg/L
Pasture	Avg	205992	Benzo(b)fluoranthene	Child of Farmer	GroundWater	Noncancer	5.51001e-06	5.51001e-06	0.000125228	mg/L
Pasture	Avg	205992	Benzo(b)fluoranthene	Child of Farmer	Milk	Cancer	0.0100786	0.0100786	1.15364	mg/kg WW	BAF calculated
Pasture	Avg	205992	Benzo(b)fluoranthene	Child of Farmer	Milk	Noncancer	0.224908	0.224908	3.812	mg/kg WW	BAF calculated
Pasture	Avg	205992	Benzo(b)fluoranthene	Child of Farmer	Soil	Cancer	1.62608e-06	1.62608e-06	5.69983	mg/kg
Pasture	Avg	205992	Benzo(b)fluoranthene	Child of Farmer	Soil	Noncancer	1.68784e-05	1.68784e-05	6.32939	mg/kg
Pasture	Avg	205992	Benzo(b)fluoranthene	Child of Farmer	SurfaceWater	Cancer	9.51548e-07	9.51548e-07	0.000154154	mg/L
Pasture	Avg	205992	Benzo(b)fluoranthene	Child of Farmer	SurfaceWater	Noncancer	7.172e-06	7.172e-06	0.000163	mg/L
Pasture	Avg	205992	Benzo(b)fluoranthene	Child of Farmer	Total Ingestion	Cancer	0.0140312	0.0140312	0	NA
Pasture	Avg	205992	Benzo(b)fluoranthene	Child of Farmer	Total Ingestion	Noncancer	0.298142	0	0	NA
Pasture	Avg	206440	Fluoranthene	Adult Farmer	Air	Cancer	3.38227e-07	0	4.93248e-10	mg/m3
Pasture	Avg	206440	Fluoranthene	Adult Farmer	Air	Noncancer	1.27849e-09	0	1.27849e-09	mg/m3
Pasture	Avg	206440	Fluoranthene	Adult Farmer	Beef	Cancer	9.76352e-06	9.76352e-06	0.0049563	mg/kg WW	BAF calculated
Pasture	Avg	206440	Fluoranthene	Adult Farmer	Beef	Noncancer	3.23562e-05	3.23562e-05	0.0108001	mg/kg WW	BAF calculated
Pasture	Avg	206440	Fluoranthene	Adult Farmer	Fish	Cancer	1.56786e-09	1.56786e-09	8.56234e-06	mg/kg WW
Pasture	Avg	206440	Fluoranthene	Adult Farmer	Fish	Noncancer	4.69853e-09	4.69853e-09	1.6872e-05	mg/kg WW
Pasture	Avg	206440	Fluoranthene	Adult Farmer	GroundWater	Cancer	0	0	0	mg/L
Pasture	Avg	206440	Fluoranthene	Adult Farmer	GroundWater	Noncancer	0	0	0	mg/L
Pasture	Avg	206440	Fluoranthene	Adult Farmer	Milk	Cancer	3.3793e-05	3.3793e-05	0.00146839	mg/kg WW	BAF calculated
Pasture	Avg	206440	Fluoranthene	Adult Farmer	Milk	Noncancer	0.000114827	0.000114827	0.00328077	mg/kg WW	BAF calculated
Pasture	Avg	206440	Fluoranthene	Adult Farmer	ShowerAir	Cancer	0	0	0	mg/m3
Pasture	Avg	206440	Fluoranthene	Adult Farmer	ShowerAir	Noncancer	0	0	0	mg/m3
Pasture	Avg	206440	Fluoranthene	Adult Farmer	Soil	Cancer	3.69763e-09	3.69763e-09	0.0444255	mg/kg
Pasture	Avg	206440	Fluoranthene	Adult Farmer	Soil	Noncancer	8.8177e-09	8.8177e-09	0.0696599	mg/kg
Pasture	Avg	206440	Fluoranthene	Adult Farmer	SurfaceWater	Cancer	3.05188e-10	3.05188e-10	1.36512e-08	mg/L
Pasture	Avg	206440	Fluoranthene	Adult Farmer	SurfaceWater	Noncancer	8.874e-10	8.874e-10	2.61e-08	mg/L
Pasture	Avg	206440	Fluoranthene	Adult Farmer	Total Ingestion	Cancer	4.35618e-05	4.35618e-05	0	NA
Pasture	Avg	206440	Fluoranthene	Adult Farmer	Total Ingestion	Noncancer	0.000147197	0	0	NA
Pasture	Avg	206440	Fluoranthene	Child of Farmer	Air	Cancer	1.50289e-07	0	8.0925e-10	mg/m3
Pasture	Avg	206440	Fluoranthene	Child of Farmer	Air	Noncancer	1.27849e-09	0	1.27849e-09	mg/m3
Pasture	Avg	206440	Fluoranthene	Child of Farmer	Beef	Cancer	7.79259e-06	7.79259e-06	0.00791962	mg/kg WW	BAF calculated
Pasture	Avg	206440	Fluoranthene	Child of Farmer	Beef	Noncancer	6.59108e-05	6.59108e-05	0.0108001	mg/kg WW	BAF calculated
Pasture	Avg	206440	Fluoranthene	Child of Farmer	Fish	Cancer	6.44408e-10	6.44408e-10	1.3194e-05	mg/kg WW
Pasture	Avg	206440	Fluoranthene	Child of Farmer	Fish	Noncancer	5.84896e-09	5.84896e-09	1.6872e-05	mg/kg WW
Pasture	Avg	206440	Fluoranthene	Child of Farmer	GroundWater	Cancer	0	0	0	mg/L
Pasture	Avg	206440	Fluoranthene	Child of Farmer	GroundWater	Noncancer	0	0	0	mg/L
Pasture	Avg	206440	Fluoranthene	Child of Farmer	Milk	Cancer	1.56208e-05	1.56208e-05	0.00235441	mg/kg WW	BAF calculated
Pasture	Avg	206440	Fluoranthene	Child of Farmer	Milk	Noncancer	0.000193565	0.000193565	0.00328077	mg/kg WW	BAF calculated
Pasture	Avg	206440	Fluoranthene	Child of Farmer	Soil	Cancer	1.84733e-08	1.84733e-08	0.0679478	mg/kg
Pasture	Avg	206440	Fluoranthene	Child of Farmer	Soil	Noncancer	1.8576e-07	1.8576e-07	0.0696599	mg/kg
Pasture	Avg	206440	Fluoranthene	Child of Farmer	SurfaceWater	Cancer	1.29657e-10	1.29657e-10	2.10492e-08	mg/L
Pasture	Avg	206440	Fluoranthene	Child of Farmer	SurfaceWater	Noncancer	1.1484e-09	1.1484e-09	2.61e-08	mg/L
Pasture	Avg	206440	Fluoranthene	Child of Farmer	Total Ingestion	Cancer	2.34326e-05	2.34326e-05	0	NA
Pasture	Avg	206440	Fluoranthene	Child of Farmer	Total Ingestion	Noncancer	0.000259668	0	0	NA
Pasture	Avg	207089	Benzo[k]fluoranthene	Adult Farmer	Air	Cancer	4.83504e-06	0	7.0511e-09	mg/m3
Pasture	Avg	207089	Benzo[k]fluoranthene	Adult Farmer	Air	Noncancer	2.67417e-08	0	2.67417e-08	mg/m3
Pasture	Avg	207089	Benzo[k]fluoranthene	Adult Farmer	Beef	Cancer	0.033495	0.033495	17.0032	mg/kg WW	BAF calculated
Pasture	Avg	207089	Benzo[k]fluoranthene	Adult Farmer	Beef	Noncancer	0.194544	0.194544	64.9362	mg/kg WW	BAF calculated
Pasture	Avg	207089	Benzo[k]fluoranthene	Adult Farmer	Fish	Cancer	0.00102502	0.00102502	5.5978	mg/kg WW
Pasture	Avg	207089	Benzo[k]fluoranthene	Adult Farmer	Fish	Noncancer	0.00219387	0.00219387	7.878	mg/kg WW
Pasture	Avg	207089	Benzo[k]fluoranthene	Adult Farmer	GroundWater	Cancer	2.02142e-05	2.02142e-05	0.000904187	mg/L
Pasture	Avg	207089	Benzo[k]fluoranthene	Adult Farmer	GroundWater	Noncancer	3.07424e-05	3.07424e-05	0.000904187	mg/L
Pasture	Avg	207089	Benzo[k]fluoranthene	Adult Farmer	Milk	Cancer	0.125218	0.125218	5.44102	mg/kg WW	BAF calculated
Pasture	Avg	207089	Benzo[k]fluoranthene	Adult Farmer	Milk	Noncancer	0.728037	0.728037	20.8011	mg/kg WW	BAF calculated
Pasture	Avg	207089	Benzo[k]fluoranthene	Adult Farmer	ShowerAir	Cancer	0.000158031	0	2.30462e-07	mg/m3
Pasture	Avg	207089	Benzo[k]fluoranthene	Adult Farmer	ShowerAir	Noncancer	2.30462e-07	0	2.30462e-07	mg/m3
Pasture	Avg	207089	Benzo[k]fluoranthene	Adult Farmer	Soil	Cancer	2.88849e-07	2.88849e-07	3.4704	mg/kg
Pasture	Avg	207089	Benzo[k]fluoranthene	Adult Farmer	Soil	Noncancer	6.08108e-07	6.08108e-07	4.80406	mg/kg
Pasture	Avg	207089	Benzo[k]fluoranthene	Adult Farmer	SurfaceWater	Cancer	2.76425e-05	2.76425e-05	0.00123646	mg/L
Pasture	Avg	207089	Benzo[k]fluoranthene	Adult Farmer	SurfaceWater	Noncancer	5.406e-05	5.406e-05	0.00159	mg/L
Pasture	Avg	207089	Benzo[k]fluoranthene	Adult Farmer	Total Ingestion	Cancer	0.159758	0.159758	0	NA
Pasture	Avg	207089	Benzo[k]fluoranthene	Adult Farmer	Total Ingestion	Noncancer	0.924806	0	0	NA
Pasture	Avg	207089	Benzo[k]fluoranthene	Child of Farmer	Air	Cancer	1.49503e-06	0	8.05018e-09	mg/m3
Pasture	Avg	207089	Benzo[k]fluoranthene	Child of Farmer	Air	Noncancer	2.67417e-08	0	2.67417e-08	mg/m3
Pasture	Avg	207089	Benzo[k]fluoranthene	Child of Farmer	Beef	Cancer	0.020875	0.020875	19.3912	mg/kg WW	BAF calculated
Pasture	Avg	207089	Benzo[k]fluoranthene	Child of Farmer	Beef	Noncancer	0.396293	0.396293	64.9362	mg/kg WW	BAF calculated
Pasture	Avg	207089	Benzo[k]fluoranthene	Child of Farmer	Fish	Cancer	0.000360943	0.000360943	7.155	mg/kg WW
Pasture	Avg	207089	Benzo[k]fluoranthene	Child of Farmer	Fish	Noncancer	0.00273104	0.00273104	7.878	mg/kg WW
Pasture	Avg	207089	Benzo[k]fluoranthene	Child of Farmer	GroundWater	Cancer	5.64808e-06	5.64808e-06	0.000904187	mg/L
Pasture	Avg	207089	Benzo[k]fluoranthene	Child of Farmer	GroundWater	Noncancer	3.97842e-05	3.97842e-05	0.000904187	mg/L
Pasture	Avg	207089	Benzo[k]fluoranthene	Child of Farmer	Milk	Cancer	0.054741	0.054741	6.20419	mg/kg WW	BAF calculated
Pasture	Avg	207089	Benzo[k]fluoranthene	Child of Farmer	Milk	Noncancer	1.22726	1.22726	20.8011	mg/kg WW	BAF calculated
Pasture	Avg	207089	Benzo[k]fluoranthene	Child of Farmer	Soil	Cancer	1.25398e-06	1.25398e-06	4.35148	mg/kg
Pasture	Avg	207089	Benzo[k]fluoranthene	Child of Farmer	Soil	Noncancer	1.28108e-05	1.28108e-05	4.80406	mg/kg
Pasture	Avg	207089	Benzo[k]fluoranthene	Child of Farmer	SurfaceWater	Cancer	9.42329e-06	9.42329e-06	0.00151923	mg/L
Pasture	Avg	207089	Benzo[k]fluoranthene	Child of Farmer	SurfaceWater	Noncancer	6.996e-05	6.996e-05	0.00159	mg/L
Pasture	Avg	207089	Benzo[k]fluoranthene	Child of Farmer	Total Ingestion	Cancer	0.0759839	0.0759839	0	NA
Pasture	Avg	207089	Benzo[k]fluoranthene	Child of Farmer	Total Ingestion	Noncancer	1.62634	0	0	NA
Pasture	Avg	217594	Triphenylene	Adult Farmer	Air	Cancer	1.43456e-05	0	2.09207e-08	mg/m3
Pasture	Avg	217594	Triphenylene	Adult Farmer	Air	Noncancer	5.84423e-08	0	5.84423e-08	mg/m3
Pasture	Avg	217594	Triphenylene	Adult Farmer	Beef	Cancer	0.00234015	0.00234015	1.18794	mg/kg WW	BAF calculated
Pasture	Avg	217594	Triphenylene	Adult Farmer	Beef	Noncancer	0.00960263	0.00960263	3.20523	mg/kg WW	BAF calculated
Pasture	Avg	217594	Triphenylene	Adult Farmer	Fish	Cancer	7.12015e-05	7.12015e-05	0.388844	mg/kg WW
Pasture	Avg	217594	Triphenylene	Adult Farmer	Fish	Noncancer	0.000139571	0.000139571	0.501187	mg/kg WW
Pasture	Avg	217594	Triphenylene	Adult Farmer	GroundWater	Cancer	1.21301e-06	1.21301e-06	5.42583e-05	mg/L
Pasture	Avg	217594	Triphenylene	Adult Farmer	GroundWater	Noncancer	1.84478e-06	1.84478e-06	5.42583e-05	mg/L
Pasture	Avg	217594	Triphenylene	Adult Farmer	Milk	Cancer	0.00861654	0.00861654	0.374409	mg/kg WW	BAF calculated
Pasture	Avg	217594	Triphenylene	Adult Farmer	Milk	Noncancer	0.0356792	0.0356792	1.01941	mg/kg WW	BAF calculated
Pasture	Avg	217594	Triphenylene	Adult Farmer	ShowerAir	Cancer	0.00010496	0	1.53067e-07	mg/m3
Pasture	Avg	217594	Triphenylene	Adult Farmer	ShowerAir	Noncancer	1.53067e-07	0	1.53067e-07	mg/m3
Pasture	Avg	217594	Triphenylene	Adult Farmer	Soil	Cancer	1.88475e-07	1.88475e-07	2.26445	mg/kg
Pasture	Avg	217594	Triphenylene	Adult Farmer	Soil	Noncancer	3.72505e-07	3.72505e-07	2.94279	mg/kg
Pasture	Avg	217594	Triphenylene	Adult Farmer	SurfaceWater	Cancer	2.90537e-06	2.90537e-06	0.000129958	mg/L
Pasture	Avg	217594	Triphenylene	Adult Farmer	SurfaceWater	Noncancer	5.746e-06	5.746e-06	0.000169	mg/L
Pasture	Avg	217594	Triphenylene	Adult Farmer	Total Ingestion	Cancer	0.0110293	0.0110293	0	NA
Pasture	Avg	217594	Triphenylene	Adult Farmer	Total Ingestion	Noncancer	0.0454237	0	0	NA
Pasture	Avg	217594	Triphenylene	Child of Farmer	Air	Cancer	6.68478e-06	0	3.5995e-08	mg/m3
Pasture	Avg	217594	Triphenylene	Child of Farmer	Air	Noncancer	5.84423e-08	0	5.84423e-08	mg/m3
Pasture	Avg	217594	Triphenylene	Child of Farmer	Beef	Cancer	0.00198475	0.00198475	2.00765	mg/kg WW	BAF calculated
Pasture	Avg	217594	Triphenylene	Child of Farmer	Beef	Noncancer	0.0195609	0.0195609	3.20523	mg/kg WW	BAF calculated
Pasture	Avg	217594	Triphenylene	Child of Farmer	Fish	Cancer	2.35135e-05	2.35135e-05	0.473895	mg/kg WW
Pasture	Avg	217594	Triphenylene	Child of Farmer	Fish	Noncancer	0.000173745	0.000173745	0.501187	mg/kg WW
Pasture	Avg	217594	Triphenylene	Child of Farmer	GroundWater	Cancer	3.38929e-07	3.38929e-07	5.42583e-05	mg/L
Pasture	Avg	217594	Triphenylene	Child of Farmer	GroundWater	Noncancer	2.38737e-06	2.38737e-06	5.42583e-05	mg/L
Pasture	Avg	217594	Triphenylene	Child of Farmer	Milk	Cancer	0.00422552	0.00422552	0.635531	mg/kg WW	BAF calculated
Pasture	Avg	217594	Triphenylene	Child of Farmer	Milk	Noncancer	0.060145	0.060145	1.01941	mg/kg WW	BAF calculated
Pasture	Avg	217594	Triphenylene	Child of Farmer	Soil	Cancer	7.64715e-07	7.64715e-07	2.83536	mg/kg
Pasture	Avg	217594	Triphenylene	Child of Farmer	Soil	Noncancer	7.84745e-06	7.84745e-06	2.94279	mg/kg
Pasture	Avg	217594	Triphenylene	Child of Farmer	SurfaceWater	Cancer	9.56671e-07	9.56671e-07	0.000154923	mg/L
Pasture	Avg	217594	Triphenylene	Child of Farmer	SurfaceWater	Noncancer	7.436e-06	7.436e-06	0.000169	mg/L
Pasture	Avg	217594	Triphenylene	Child of Farmer	Total Ingestion	Cancer	0.00623489	0.00623489	0	NA
Pasture	Avg	217594	Triphenylene	Child of Farmer	Total Ingestion	Noncancer	0.0798899	0	0	NA
Pasture	Avg	218019	Chrysene	Adult Farmer	Air	Cancer	1.20567e-05	0	1.75827e-08	mg/m3
Pasture	Avg	218019	Chrysene	Adult Farmer	Air	Noncancer	5.18089e-08	0	5.18089e-08	mg/m3
Pasture	Avg	218019	Chrysene	Adult Farmer	Beef	Cancer	0.00499746	0.00499746	2.53688	mg/kg WW	BAF calculated
Pasture	Avg	218019	Chrysene	Adult Farmer	Beef	Noncancer	0.0220714	0.0220714	7.36715	mg/kg WW	BAF calculated
Pasture	Avg	218019	Chrysene	Adult Farmer	Fish	Cancer	0.000102493	0.000102493	0.559731	mg/kg WW
Pasture	Avg	218019	Chrysene	Adult Farmer	Fish	Noncancer	0.000199838	0.000199838	0.7176	mg/kg WW
Pasture	Avg	218019	Chrysene	Adult Farmer	GroundWater	Cancer	1.49212e-06	1.49212e-06	6.6743e-05	mg/L
Pasture	Avg	218019	Chrysene	Adult Farmer	GroundWater	Noncancer	2.26926e-06	2.26926e-06	6.6743e-05	mg/L
Pasture	Avg	218019	Chrysene	Adult Farmer	Milk	Cancer	0.0185422	0.0185422	0.805702	mg/kg WW	BAF calculated
Pasture	Avg	218019	Chrysene	Adult Farmer	Milk	Noncancer	0.0823133	0.0823133	2.35181	mg/kg WW	BAF calculated
Pasture	Avg	218019	Chrysene	Adult Farmer	ShowerAir	Cancer	0.000103757	0	1.51313e-07	mg/m3
Pasture	Avg	218019	Chrysene	Adult Farmer	ShowerAir	Noncancer	1.51313e-07	0	1.51313e-07	mg/m3
Pasture	Avg	218019	Chrysene	Adult Farmer	Soil	Cancer	2.26751e-07	2.26751e-07	2.72432	mg/kg
Pasture	Avg	218019	Chrysene	Adult Farmer	Soil	Noncancer	4.5163e-07	4.5163e-07	3.56788	mg/kg
Pasture	Avg	218019	Chrysene	Adult Farmer	SurfaceWater	Cancer	2.56914e-06	2.56914e-06	0.000114919	mg/L
Pasture	Avg	218019	Chrysene	Adult Farmer	SurfaceWater	Noncancer	5.1e-06	5.1e-06	0.00015	mg/L
Pasture	Avg	218019	Chrysene	Adult Farmer	Total Ingestion	Cancer	0.0236439	0.0236439	0	NA
Pasture	Avg	218019	Chrysene	Adult Farmer	Total Ingestion	Noncancer	0.104587	0	0	NA
Pasture	Avg	218019	Chrysene	Child of Farmer	Air	Cancer	5.76302e-06	0	3.10317e-08	mg/m3
Pasture	Avg	218019	Chrysene	Child of Farmer	Air	Noncancer	5.18089e-08	0	5.18089e-08	mg/m3
Pasture	Avg	218019	Chrysene	Child of Farmer	Beef	Cancer	0.00439258	0.00439258	4.44379	mg/kg WW	BAF calculated
Pasture	Avg	218019	Chrysene	Child of Farmer	Beef	Noncancer	0.0449602	0.0449602	7.36715	mg/kg WW	BAF calculated
Pasture	Avg	218019	Chrysene	Child of Farmer	Fish	Cancer	3.38613e-05	3.38613e-05	0.6834	mg/kg WW
Pasture	Avg	218019	Chrysene	Child of Farmer	Fish	Noncancer	0.000248768	0.000248768	0.7176	mg/kg WW
Pasture	Avg	218019	Chrysene	Child of Farmer	GroundWater	Cancer	4.16915e-07	4.16915e-07	6.6743e-05	mg/L
Pasture	Avg	218019	Chrysene	Child of Farmer	GroundWater	Noncancer	2.93669e-06	2.93669e-06	6.6743e-05	mg/L
Pasture	Avg	218019	Chrysene	Child of Farmer	Milk	Cancer	0.00939744	0.00939744	1.41489	mg/kg WW	BAF calculated
Pasture	Avg	218019	Chrysene	Child of Farmer	Milk	Noncancer	0.138757	0.138757	2.35181	mg/kg WW	BAF calculated
Pasture	Avg	218019	Chrysene	Child of Farmer	Soil	Cancer	9.29294e-07	9.29294e-07	3.45691	mg/kg
Pasture	Avg	218019	Chrysene	Child of Farmer	Soil	Noncancer	9.51434e-06	9.51434e-06	3.56788	mg/kg
Pasture	Avg	218019	Chrysene	Child of Farmer	SurfaceWater	Cancer	8.44082e-07	8.44082e-07	0.000136769	mg/L
Pasture	Avg	218019	Chrysene	Child of Farmer	SurfaceWater	Noncancer	6.6e-06	6.6e-06	0.00015	mg/L
Pasture	Avg	218019	Chrysene	Child of Farmer	Total Ingestion	Cancer	0.0138252	0.0138252	0	NA
Pasture	Avg	218019	Chrysene	Child of Farmer	Total Ingestion	Noncancer	0.183978	0	0	NA
Pasture	Avg	298464	Carbamazepine	Adult Farmer	Air	Cancer	1.67023e-11	0	2.43575e-14	mg/m3
Pasture	Avg	298464	Carbamazepine	Adult Farmer	Air	Noncancer	4.22861e-14	0	4.22861e-14	mg/m3
Pasture	Avg	298464	Carbamazepine	Adult Farmer	Beef	Cancer	1.56831e-07	1.56831e-07	7.96129e-05	mg/kg WW	BAF calculated
Pasture	Avg	298464	Carbamazepine	Adult Farmer	Beef	Noncancer	3.7435e-07	3.7435e-07	0.000124953	mg/kg WW	BAF calculated
Pasture	Avg	298464	Carbamazepine	Adult Farmer	Fish	Cancer	1.05706e-11	1.05706e-11	5.77276e-08	mg/kg WW
Pasture	Avg	298464	Carbamazepine	Adult Farmer	Fish	Noncancer	7.38576e-11	7.38576e-11	2.65216e-07	mg/kg WW
Pasture	Avg	298464	Carbamazepine	Adult Farmer	GroundWater	Cancer	8.55354e-07	8.55354e-07	3.82603e-05	mg/L
Pasture	Avg	298464	Carbamazepine	Adult Farmer	GroundWater	Noncancer	1.83634e-06	1.83634e-06	5.40101e-05	mg/L
Pasture	Avg	298464	Carbamazepine	Adult Farmer	Milk	Cancer	5.86933e-07	5.86933e-07	2.55037e-05	mg/kg WW	BAF calculated
Pasture	Avg	298464	Carbamazepine	Adult Farmer	Milk	Noncancer	1.40041e-06	1.40041e-06	4.00117e-05	mg/kg WW	BAF calculated
Pasture	Avg	298464	Carbamazepine	Adult Farmer	ShowerAir	Cancer	1.23363e-09	0	1.79905e-12	mg/m3
Pasture	Avg	298464	Carbamazepine	Adult Farmer	ShowerAir	Noncancer	2.53962e-12	0	2.53962e-12	mg/m3
Pasture	Avg	298464	Carbamazepine	Adult Farmer	Soil	Cancer	6.64264e-11	6.64264e-11	0.000798086	mg/kg
Pasture	Avg	298464	Carbamazepine	Adult Farmer	Soil	Noncancer	1.63779e-10	1.63779e-10	0.00129386	mg/kg
Pasture	Avg	298464	Carbamazepine	Adult Farmer	SurfaceWater	Cancer	1.03375e-11	1.03375e-11	4.62401e-10	mg/L
Pasture	Avg	298464	Carbamazepine	Adult Farmer	SurfaceWater	Noncancer	7.276e-11	7.276e-11	2.14e-09	mg/L
Pasture	Avg	298464	Carbamazepine	Adult Farmer	Total Ingestion	Cancer	1.5992e-06	1.5992e-06	0	NA
Pasture	Avg	298464	Carbamazepine	Adult Farmer	Total Ingestion	Noncancer	3.61134e-06	0	0	NA
Pasture	Avg	298464	Carbamazepine	Child of Farmer	Air	Cancer	5.98105e-12	0	3.22057e-14	mg/m3
Pasture	Avg	298464	Carbamazepine	Child of Farmer	Air	Noncancer	3.95758e-14	0	3.95758e-14	mg/m3
Pasture	Avg	298464	Carbamazepine	Child of Farmer	Beef	Cancer	1.05694e-07	1.05694e-07	0.000108559	mg/kg WW	BAF calculated
Pasture	Avg	298464	Carbamazepine	Child of Farmer	Beef	Noncancer	7.62564e-07	7.62564e-07	0.000124953	mg/kg WW	BAF calculated
Pasture	Avg	298464	Carbamazepine	Child of Farmer	Fish	Cancer	3.50418e-12	3.50418e-12	7.06889e-08	mg/kg WW
Pasture	Avg	298464	Carbamazepine	Child of Farmer	Fish	Noncancer	9.19415e-11	9.19415e-11	2.65216e-07	mg/kg WW
Pasture	Avg	298464	Carbamazepine	Child of Farmer	GroundWater	Cancer	3.37378e-07	3.37378e-07	5.40101e-05	mg/L
Pasture	Avg	298464	Carbamazepine	Child of Farmer	GroundWater	Noncancer	2.37644e-06	2.37644e-06	5.40101e-05	mg/L
Pasture	Avg	298464	Carbamazepine	Child of Farmer	Milk	Cancer	2.28269e-07	2.28269e-07	3.47797e-05	mg/kg WW	BAF calculated
Pasture	Avg	298464	Carbamazepine	Child of Farmer	Milk	Noncancer	2.36069e-06	2.36069e-06	4.00117e-05	mg/kg WW	BAF calculated
Pasture	Avg	298464	Carbamazepine	Child of Farmer	Soil	Cancer	2.97644e-10	2.97644e-10	0.00108008	mg/kg
Pasture	Avg	298464	Carbamazepine	Child of Farmer	Soil	Noncancer	3.45028e-09	3.45028e-09	0.00129386	mg/kg
Pasture	Avg	298464	Carbamazepine	Child of Farmer	SurfaceWater	Cancer	3.49999e-12	3.49999e-12	5.65708e-10	mg/L
Pasture	Avg	298464	Carbamazepine	Child of Farmer	SurfaceWater	Noncancer	9.416e-11	9.416e-11	2.14e-09	mg/L
Pasture	Avg	298464	Carbamazepine	Child of Farmer	Total Ingestion	Cancer	6.71642e-07	6.71642e-07	0	NA
Pasture	Avg	298464	Carbamazepine	Child of Farmer	Total Ingestion	Noncancer	5.50324e-06	0	0	NA
Pasture	Avg	300765	Naled	Adult Farmer	Air	Cancer	8.04203e-07	0	1.1728e-09	mg/m3
Pasture	Avg	300765	Naled	Adult Farmer	Air	Noncancer	2.28085e-09	0	2.28085e-09	mg/m3
Pasture	Avg	300765	Naled	Adult Farmer	Beef	Cancer	2.71574e-07	2.71574e-07	0.00013786	mg/kg WW	BAF calculated
Pasture	Avg	300765	Naled	Adult Farmer	Beef	Noncancer	7.43175e-07	7.43175e-07	0.000248062	mg/kg WW	BAF calculated
Pasture	Avg	300765	Naled	Adult Farmer	Fish	Cancer	1.91313e-08	1.91313e-08	0.000104479	mg/kg WW
Pasture	Avg	300765	Naled	Adult Farmer	Fish	Noncancer	8.45524e-08	8.45524e-08	0.00030362	mg/kg WW
Pasture	Avg	300765	Naled	Adult Farmer	GroundWater	Cancer	5.07302e-06	5.07302e-06	0.000226918	mg/L
Pasture	Avg	300765	Naled	Adult Farmer	GroundWater	Noncancer	1.12085e-05	1.12085e-05	0.000329661	mg/L
Pasture	Avg	300765	Naled	Adult Farmer	Milk	Cancer	1.02606e-06	1.02606e-06	4.45847e-05	mg/kg WW	BAF calculated
Pasture	Avg	300765	Naled	Adult Farmer	Milk	Noncancer	2.80768e-06	2.80768e-06	8.02194e-05	mg/kg WW	BAF calculated
Pasture	Avg	300765	Naled	Adult Farmer	ShowerAir	Cancer	0.00127542	0	1.85998e-06	mg/m3
Pasture	Avg	300765	Naled	Adult Farmer	ShowerAir	Noncancer	2.70213e-06	0	2.70213e-06	mg/m3
Pasture	Avg	300765	Naled	Adult Farmer	Soil	Cancer	1.37522e-10	1.37522e-10	0.00165227	mg/kg
Pasture	Avg	300765	Naled	Adult Farmer	Soil	Noncancer	3.85655e-10	3.85655e-10	0.00304667	mg/kg
Pasture	Avg	300765	Naled	Adult Farmer	SurfaceWater	Cancer	1.13195e-07	1.13195e-07	5.06325e-06	mg/L
Pasture	Avg	300765	Naled	Adult Farmer	SurfaceWater	Noncancer	4.692e-07	4.692e-07	1.38e-05	mg/L
Pasture	Avg	300765	Naled	Adult Farmer	Total Ingestion	Cancer	6.38993e-06	6.38993e-06	0	NA
Pasture	Avg	300765	Naled	Adult Farmer	Total Ingestion	Noncancer	1.48443e-05	0	0	NA
Pasture	Avg	300765	Naled	Child of Farmer	Air	Cancer	3.24631e-07	0	1.74801e-09	mg/m3
Pasture	Avg	300765	Naled	Child of Farmer	Air	Noncancer	2.28085e-09	0	2.28085e-09	mg/m3
Pasture	Avg	300765	Naled	Child of Farmer	Beef	Cancer	1.94995e-07	1.94995e-07	0.000198741	mg/kg WW	BAF calculated
Pasture	Avg	300765	Naled	Child of Farmer	Beef	Noncancer	1.51388e-06	1.51388e-06	0.000248062	mg/kg WW	BAF calculated
Pasture	Avg	300765	Naled	Child of Farmer	Fish	Cancer	7.95407e-09	7.95407e-09	0.000154373	mg/kg WW
Pasture	Avg	300765	Naled	Child of Farmer	Fish	Noncancer	1.05255e-07	1.05255e-07	0.00030362	mg/kg WW
Pasture	Avg	300765	Naled	Child of Farmer	GroundWater	Cancer	2.05925e-06	2.05925e-06	0.000329661	mg/L
Pasture	Avg	300765	Naled	Child of Farmer	GroundWater	Noncancer	1.45051e-05	1.45051e-05	0.000329661	mg/L
Pasture	Avg	300765	Naled	Child of Farmer	Milk	Cancer	4.1649e-07	4.1649e-07	6.42742e-05	mg/kg WW	BAF calculated
Pasture	Avg	300765	Naled	Child of Farmer	Milk	Noncancer	4.73294e-06	4.73294e-06	8.02194e-05	mg/kg WW	BAF calculated
Pasture	Avg	300765	Naled	Child of Farmer	Soil	Cancer	6.43012e-10	6.43012e-10	0.00237684	mg/kg
Pasture	Avg	300765	Naled	Child of Farmer	Soil	Noncancer	8.12446e-09	8.12446e-09	0.00304667	mg/kg
Pasture	Avg	300765	Naled	Child of Farmer	SurfaceWater	Cancer	4.84827e-08	4.84827e-08	7.47231e-06	mg/L
Pasture	Avg	300765	Naled	Child of Farmer	SurfaceWater	Noncancer	6.072e-07	6.072e-07	1.38e-05	mg/L
Pasture	Avg	300765	Naled	Child of Farmer	Total Ingestion	Cancer	2.67933e-06	2.67933e-06	0	NA
Pasture	Avg	300765	Naled	Child of Farmer	Total Ingestion	Noncancer	2.08653e-05	0	0	NA
Pasture	Avg	313042	Desmosterol	Adult Farmer	Air	Cancer	4.74741e-07	0	6.92331e-10	mg/m3
Pasture	Avg	313042	Desmosterol	Adult Farmer	Air	Noncancer	2.09099e-09	0	2.09099e-09	mg/m3
Pasture	Avg	313042	Desmosterol	Adult Farmer	Beef	Cancer	0.61693	0.61693	313.175	mg/kg WW	BAF calculated
Pasture	Avg	313042	Desmosterol	Adult Farmer	Beef	Noncancer	3.88072	3.88072	1295.33	mg/kg WW	BAF calculated
Pasture	Avg	313042	Desmosterol	Adult Farmer	Fish	Cancer	0.000967104	0.000967104	5.28153	mg/kg WW
Pasture	Avg	313042	Desmosterol	Adult Farmer	Fish	Noncancer	0.00212119	0.00212119	7.61701	mg/kg WW
Pasture	Avg	313042	Desmosterol	Adult Farmer	GroundWater	Cancer	1.16999e-05	1.16999e-05	0.000523342	mg/L
Pasture	Avg	313042	Desmosterol	Adult Farmer	GroundWater	Noncancer	1.77936e-05	1.77936e-05	0.000523342	mg/L
Pasture	Avg	313042	Desmosterol	Adult Farmer	Milk	Cancer	2.30996	2.30996	100.373	mg/kg WW	BAF calculated
Pasture	Avg	313042	Desmosterol	Adult Farmer	Milk	Noncancer	14.5309	14.5309	415.17	mg/kg WW	BAF calculated
Pasture	Avg	313042	Desmosterol	Adult Farmer	ShowerAir	Cancer	4.63643e-06	0	6.76146e-09	mg/m3
Pasture	Avg	313042	Desmosterol	Adult Farmer	ShowerAir	Noncancer	6.76146e-09	0	6.76146e-09	mg/m3
Pasture	Avg	313042	Desmosterol	Adult Farmer	Soil	Cancer	7.51307e-07	7.51307e-07	9.02664	mg/kg
Pasture	Avg	313042	Desmosterol	Adult Farmer	Soil	Noncancer	1.65397e-06	1.65397e-06	13.0664	mg/kg
Pasture	Avg	313042	Desmosterol	Adult Farmer	SurfaceWater	Cancer	1.93753e-05	1.93753e-05	0.000866667	mg/L
Pasture	Avg	313042	Desmosterol	Adult Farmer	SurfaceWater	Noncancer	3.876e-05	3.876e-05	0.00114	mg/L
Pasture	Avg	313042	Desmosterol	Adult Farmer	Total Ingestion	Cancer	2.92787	2.92787	0	NA
Pasture	Avg	313042	Desmosterol	Adult Farmer	Total Ingestion	Noncancer	18.4138	0	0	NA
Pasture	Avg	313042	Desmosterol	Child of Farmer	Air	Cancer	1.5958e-07	0	8.5928e-10	mg/m3
Pasture	Avg	313042	Desmosterol	Child of Farmer	Air	Noncancer	2.09099e-09	0	2.09099e-09	mg/m3
Pasture	Avg	313042	Desmosterol	Child of Farmer	Beef	Cancer	0.40477	0.40477	375.992	mg/kg WW	BAF calculated
Pasture	Avg	313042	Desmosterol	Child of Farmer	Beef	Noncancer	7.90517	7.90517	1295.33	mg/kg WW	BAF calculated
Pasture	Avg	313042	Desmosterol	Child of Farmer	Fish	Cancer	0.000351733	0.000351733	7.0065	mg/kg WW
Pasture	Avg	313042	Desmosterol	Child of Farmer	Fish	Noncancer	0.00264056	0.00264056	7.61701	mg/kg WW
Pasture	Avg	313042	Desmosterol	Child of Farmer	GroundWater	Cancer	3.26909e-06	3.26909e-06	0.000523342	mg/L
Pasture	Avg	313042	Desmosterol	Child of Farmer	GroundWater	Noncancer	2.3027e-05	2.3027e-05	0.000523342	mg/L
Pasture	Avg	313042	Desmosterol	Child of Farmer	Milk	Cancer	1.06123	1.06123	120.506	mg/kg WW	BAF calculated
Pasture	Avg	313042	Desmosterol	Child of Farmer	Milk	Noncancer	24.495	24.495	415.17	mg/kg WW	BAF calculated
Pasture	Avg	313042	Desmosterol	Child of Farmer	Soil	Cancer	3.34809e-06	3.34809e-06	11.7594	mg/kg
Pasture	Avg	313042	Desmosterol	Child of Farmer	Soil	Noncancer	3.48437e-05	3.48437e-05	13.0664	mg/kg
Pasture	Avg	313042	Desmosterol	Child of Farmer	SurfaceWater	Cancer	6.64153e-06	6.64153e-06	0.00107562	mg/L
Pasture	Avg	313042	Desmosterol	Child of Farmer	SurfaceWater	Noncancer	5.016e-05	5.016e-05	0.00114	mg/L
Pasture	Avg	313042	Desmosterol	Child of Farmer	Total Ingestion	Cancer	1.46636	1.46636	0	NA
Pasture	Avg	313042	Desmosterol	Child of Farmer	Total Ingestion	Noncancer	32.4029	0	0	NA
Pasture	Avg	333415	Diazinon	Adult Farmer	Air	Cancer	5.13106e-09	0	7.48279e-12	mg/m3
Pasture	Avg	333415	Diazinon	Adult Farmer	Air	Noncancer	2.5222e-11	0	2.5222e-11	mg/m3
Pasture	Avg	333415	Diazinon	Adult Farmer	Beef	Cancer	7.61984e-07	7.61984e-07	0.00038681	mg/kg WW	BAF calculated
Pasture	Avg	333415	Diazinon	Adult Farmer	Beef	Noncancer	2.97471e-06	2.97471e-06	0.00099292	mg/kg WW	BAF calculated
Pasture	Avg	333415	Diazinon	Adult Farmer	Fish	Cancer	1.75678e-06	1.75678e-06	0.00959407	mg/kg WW
Pasture	Avg	333415	Diazinon	Adult Farmer	Fish	Noncancer	3.91961e-06	3.91961e-06	0.014075	mg/kg WW
Pasture	Avg	333415	Diazinon	Adult Farmer	GroundWater	Cancer	3.105e-06	3.105e-06	0.000138888	mg/L
Pasture	Avg	333415	Diazinon	Adult Farmer	GroundWater	Noncancer	6.98935e-06	6.98935e-06	0.000205569	mg/L
Pasture	Avg	333415	Diazinon	Adult Farmer	Milk	Cancer	2.7817e-06	2.7817e-06	0.000120871	mg/kg WW	BAF calculated
Pasture	Avg	333415	Diazinon	Adult Farmer	Milk	Noncancer	1.09565e-05	1.09565e-05	0.000313044	mg/kg WW	BAF calculated
Pasture	Avg	333415	Diazinon	Adult Farmer	ShowerAir	Cancer	4.68882e-06	0	6.83786e-09	mg/m3
Pasture	Avg	333415	Diazinon	Adult Farmer	ShowerAir	Noncancer	1.01208e-08	0	1.01208e-08	mg/m3
Pasture	Avg	333415	Diazinon	Adult Farmer	Soil	Cancer	1.91451e-10	1.91451e-10	0.0023002	mg/kg
Pasture	Avg	333415	Diazinon	Adult Farmer	Soil	Noncancer	6.08896e-10	6.08896e-10	0.00481028	mg/kg
Pasture	Avg	333415	Diazinon	Adult Farmer	SurfaceWater	Cancer	1.68025e-06	1.68025e-06	7.51583e-05	mg/L
Pasture	Avg	333415	Diazinon	Adult Farmer	SurfaceWater	Noncancer	3.3932e-06	3.3932e-06	9.98e-05	mg/L
Pasture	Avg	333415	Diazinon	Adult Farmer	Total Ingestion	Cancer	8.40565e-06	8.40565e-06	0	NA
Pasture	Avg	333415	Diazinon	Adult Farmer	Total Ingestion	Noncancer	2.48408e-05	0	0	NA
Pasture	Avg	333415	Diazinon	Child of Farmer	Air	Cancer	2.15968e-09	0	1.16291e-11	mg/m3
Pasture	Avg	333415	Diazinon	Child of Farmer	Air	Noncancer	2.5222e-11	0	2.5222e-11	mg/m3
Pasture	Avg	333415	Diazinon	Child of Farmer	Beef	Cancer	5.45587e-07	5.45587e-07	0.000564348	mg/kg WW	BAF calculated
Pasture	Avg	333415	Diazinon	Child of Farmer	Beef	Noncancer	6.05959e-06	6.05959e-06	0.00099292	mg/kg WW	BAF calculated
Pasture	Avg	333415	Diazinon	Child of Farmer	Fish	Cancer	5.91182e-07	5.91182e-07	0.0119227	mg/kg WW
Pasture	Avg	333415	Diazinon	Child of Farmer	Fish	Noncancer	4.87933e-06	4.87933e-06	0.014075	mg/kg WW
Pasture	Avg	333415	Diazinon	Child of Farmer	GroundWater	Cancer	1.2841e-06	1.2841e-06	0.000205569	mg/L
Pasture	Avg	333415	Diazinon	Child of Farmer	GroundWater	Noncancer	9.04504e-06	9.04504e-06	0.000205569	mg/L
Pasture	Avg	333415	Diazinon	Child of Farmer	Milk	Cancer	1.14686e-06	1.14686e-06	0.000176687	mg/kg WW	BAF calculated
Pasture	Avg	333415	Diazinon	Child of Farmer	Milk	Noncancer	1.84696e-05	1.84696e-05	0.000313044	mg/kg WW	BAF calculated
Pasture	Avg	333415	Diazinon	Child of Farmer	Soil	Cancer	8.39178e-10	8.39178e-10	0.00310408	mg/kg
Pasture	Avg	333415	Diazinon	Child of Farmer	Soil	Noncancer	1.28274e-08	1.28274e-08	0.00481028	mg/kg
Pasture	Avg	333415	Diazinon	Child of Farmer	SurfaceWater	Cancer	5.57979e-07	5.57979e-07	8.99308e-05	mg/L
Pasture	Avg	333415	Diazinon	Child of Farmer	SurfaceWater	Noncancer	4.3912e-06	4.3912e-06	9.98e-05	mg/L
Pasture	Avg	333415	Diazinon	Child of Farmer	Total Ingestion	Cancer	3.56857e-06	3.56857e-06	0	NA
Pasture	Avg	333415	Diazinon	Child of Farmer	Total Ingestion	Noncancer	3.84664e-05	0	0	NA
Pasture	Avg	335671	PFOA	Adult Farmer	Air	Cancer	5.2103e-11	0	7.59836e-14	mg/m3
Pasture	Avg	335671	PFOA	Adult Farmer	Air	Noncancer	1.63477e-13	0	1.63477e-13	mg/m3
Pasture	Avg	335671	PFOA	Adult Farmer	Beef	Cancer	2.55682e-07	2.55682e-07	0.000129793	mg/kg WW
Pasture	Avg	335671	PFOA	Adult Farmer	Beef	Noncancer	9.52892e-07	9.52892e-07	0.000318063	mg/kg WW
Pasture	Avg	335671	PFOA	Adult Farmer	Fish	Cancer	5.06978e-06	5.06978e-06	0.027687	mg/kg WW
Pasture	Avg	335671	PFOA	Adult Farmer	Fish	Noncancer	1.07466e-05	1.07466e-05	0.03859	mg/kg WW
Pasture	Avg	335671	PFOA	Adult Farmer	GroundWater	Cancer	1.94999e-05	1.94999e-05	0.000872236	mg/L
Pasture	Avg	335671	PFOA	Adult Farmer	GroundWater	Noncancer	3.83525e-05	3.83525e-05	0.00112801	mg/L
Pasture	Avg	335671	PFOA	Adult Farmer	Milk	Cancer	3.89608e-06	3.89608e-06	0.000169294	mg/kg WW
Pasture	Avg	335671	PFOA	Adult Farmer	Milk	Noncancer	1.44424e-05	1.44424e-05	0.000412641	mg/kg WW
Pasture	Avg	335671	PFOA	Adult Farmer	ShowerAir	Cancer	0	0	0	mg/m3
Pasture	Avg	335671	PFOA	Adult Farmer	ShowerAir	Noncancer	0	0	0	mg/m3
Pasture	Avg	335671	PFOA	Adult Farmer	Soil	Cancer	2.41668e-10	2.41668e-10	0.00290354	mg/kg
Pasture	Avg	335671	PFOA	Adult Farmer	Soil	Noncancer	9.73658e-10	9.73658e-10	0.0076919	mg/kg
Pasture	Avg	335671	PFOA	Adult Farmer	SurfaceWater	Cancer	1.24957e-05	1.24957e-05	0.000558937	mg/L
Pasture	Avg	335671	PFOA	Adult Farmer	SurfaceWater	Noncancer	2.635e-05	2.635e-05	0.000775	mg/L
Pasture	Avg	335671	PFOA	Adult Farmer	Total Ingestion	Cancer	2.87216e-05	2.87216e-05	0	NA
Pasture	Avg	335671	PFOA	Adult Farmer	Total Ingestion	Noncancer	6.44954e-05	0	0	NA
Pasture	Avg	335671	PFOA	Child of Farmer	Air	Cancer	1.91273e-11	0	1.02993e-13	mg/m3
Pasture	Avg	335671	PFOA	Child of Farmer	Air	Noncancer	1.61558e-13	0	1.61558e-13	mg/m3
Pasture	Avg	335671	PFOA	Child of Farmer	Beef	Cancer	1.70007e-07	1.70007e-07	0.000171872	mg/kg WW
Pasture	Avg	335671	PFOA	Child of Farmer	Beef	Noncancer	1.94108e-06	1.94108e-06	0.000318063	mg/kg WW
Pasture	Avg	335671	PFOA	Child of Farmer	Fish	Cancer	1.63322e-06	1.63322e-06	0.0331892	mg/kg WW
Pasture	Avg	335671	PFOA	Child of Farmer	Fish	Noncancer	1.33779e-05	1.33779e-05	0.03859	mg/kg WW
Pasture	Avg	335671	PFOA	Child of Farmer	GroundWater	Cancer	7.04623e-06	7.04623e-06	0.00112801	mg/L
Pasture	Avg	335671	PFOA	Child of Farmer	GroundWater	Noncancer	4.96327e-05	4.96327e-05	0.00112801	mg/L
Pasture	Avg	335671	PFOA	Child of Farmer	Milk	Cancer	1.41246e-06	1.41246e-06	0.000224132	mg/kg WW
Pasture	Avg	335671	PFOA	Child of Farmer	Milk	Noncancer	2.43458e-05	2.43458e-05	0.000412641	mg/kg WW
Pasture	Avg	335671	PFOA	Child of Farmer	Soil	Cancer	1.01006e-09	1.01006e-09	0.00385697	mg/kg
Pasture	Avg	335671	PFOA	Child of Farmer	Soil	Noncancer	2.05117e-08	2.05117e-08	0.0076919	mg/kg
Pasture	Avg	335671	PFOA	Child of Farmer	SurfaceWater	Cancer	4.09979e-06	4.09979e-06	0.000666769	mg/L
Pasture	Avg	335671	PFOA	Child of Farmer	SurfaceWater	Noncancer	3.41e-05	3.41e-05	0.000775	mg/L
Pasture	Avg	335671	PFOA	Child of Farmer	Total Ingestion	Cancer	1.02629e-05	1.02629e-05	0	NA
Pasture	Avg	335671	PFOA	Child of Farmer	Total Ingestion	Noncancer	8.93179e-05	0	0	NA
Pasture	Avg	360689	Coprosterol	Adult Farmer	Air	Cancer	0.000354839	0	5.17474e-07	mg/m3
Pasture	Avg	360689	Coprosterol	Adult Farmer	Air	Noncancer	1.95612e-06	0	1.95612e-06	mg/m3
Pasture	Avg	360689	Coprosterol	Adult Farmer	Beef	Cancer	247.708	247.708	125745	mg/kg WW	BAF calculated
Pasture	Avg	360689	Coprosterol	Adult Farmer	Beef	Noncancer	1545.84	1545.84	515980	mg/kg WW	BAF calculated
Pasture	Avg	360689	Coprosterol	Adult Farmer	Fish	Cancer	0.0466476	0.0466476	254.751	mg/kg WW
Pasture	Avg	360689	Coprosterol	Adult Farmer	Fish	Noncancer	0.108563	0.108563	389.84	mg/kg WW
Pasture	Avg	360689	Coprosterol	Adult Farmer	GroundWater	Cancer	0.00243965	0.00243965	0.109126	mg/L
Pasture	Avg	360689	Coprosterol	Adult Farmer	GroundWater	Noncancer	0.0037103	0.0037103	0.109126	mg/L
Pasture	Avg	360689	Coprosterol	Adult Farmer	Milk	Cancer	927.508	927.508	40302.4	mg/kg WW	BAF calculated
Pasture	Avg	360689	Coprosterol	Adult Farmer	Milk	Noncancer	5788.25	5788.25	165379	mg/kg WW	BAF calculated
Pasture	Avg	360689	Coprosterol	Adult Farmer	ShowerAir	Cancer	0.00533983	0	7.78725e-06	mg/m3
Pasture	Avg	360689	Coprosterol	Adult Farmer	ShowerAir	Noncancer	7.78725e-06	0	7.78725e-06	mg/m3
Pasture	Avg	360689	Coprosterol	Adult Farmer	Soil	Cancer	0.00016478	0.00016478	1979.76	mg/kg
Pasture	Avg	360689	Coprosterol	Adult Farmer	Soil	Noncancer	0.000362752	0.000362752	2865.74	mg/kg
Pasture	Avg	360689	Coprosterol	Adult Farmer	SurfaceWater	Cancer	0.00344327	0.00344327	0.154019	mg/L
Pasture	Avg	360689	Coprosterol	Adult Farmer	SurfaceWater	Noncancer	0.0068	0.0068	0.2	mg/L
Pasture	Avg	360689	Coprosterol	Adult Farmer	Total Ingestion	Cancer	1175.27	1175.27	0	NA
Pasture	Avg	360689	Coprosterol	Adult Farmer	Total Ingestion	Noncancer	7334.2	0	0	NA
Pasture	Avg	360689	Coprosterol	Child of Farmer	Air	Cancer	0.00011624	0	6.25909e-07	mg/m3
Pasture	Avg	360689	Coprosterol	Child of Farmer	Air	Noncancer	1.95612e-06	0	1.95612e-06	mg/m3
Pasture	Avg	360689	Coprosterol	Child of Farmer	Beef	Cancer	162.064	162.064	150539	mg/kg WW	BAF calculated
Pasture	Avg	360689	Coprosterol	Child of Farmer	Beef	Noncancer	3148.92	3148.92	515980	mg/kg WW	BAF calculated
Pasture	Avg	360689	Coprosterol	Child of Farmer	Fish	Cancer	0.0170008	0.0170008	337.533	mg/kg WW
Pasture	Avg	360689	Coprosterol	Child of Farmer	Fish	Noncancer	0.135145	0.135145	389.84	mg/kg WW
Pasture	Avg	360689	Coprosterol	Child of Farmer	GroundWater	Cancer	0.000681666	0.000681666	0.109126	mg/L
Pasture	Avg	360689	Coprosterol	Child of Farmer	GroundWater	Noncancer	0.00480156	0.00480156	0.109126	mg/L
Pasture	Avg	360689	Coprosterol	Child of Farmer	Milk	Cancer	424.87	424.87	48248.9	mg/kg WW	BAF calculated
Pasture	Avg	360689	Coprosterol	Child of Farmer	Milk	Noncancer	9757.34	9757.34	165379	mg/kg WW	BAF calculated
Pasture	Avg	360689	Coprosterol	Child of Farmer	Soil	Cancer	0.000734986	0.000734986	2579.45	mg/kg
Pasture	Avg	360689	Coprosterol	Child of Farmer	Soil	Noncancer	0.00764197	0.00764197	2865.74	mg/kg
Pasture	Avg	360689	Coprosterol	Child of Farmer	SurfaceWater	Cancer	0.0011806	0.0011806	0.190846	mg/L
Pasture	Avg	360689	Coprosterol	Child of Farmer	SurfaceWater	Noncancer	0.0088	0.0088	0.2	mg/L
Pasture	Avg	360689	Coprosterol	Child of Farmer	Total Ingestion	Cancer	586.952	586.952	0	NA
Pasture	Avg	360689	Coprosterol	Child of Farmer	Total Ingestion	Noncancer	12906.4	0	0	NA
Pasture	Avg	474624	Campesterol	Adult Farmer	Air	Cancer	3.32625e-06	0	4.85079e-09	mg/m3
Pasture	Avg	474624	Campesterol	Adult Farmer	Air	Noncancer	1.54705e-08	0	1.54705e-08	mg/m3
Pasture	Avg	474624	Campesterol	Adult Farmer	Beef	Cancer	4.84521	4.84521	2459.6	mg/kg WW	BAF calculated
Pasture	Avg	474624	Campesterol	Adult Farmer	Beef	Noncancer	30.2855	30.2855	10108.9	mg/kg WW	BAF calculated
Pasture	Avg	474624	Campesterol	Adult Farmer	Fish	Cancer	0.00216466	0.00216466	11.8216	mg/kg WW
Pasture	Avg	474624	Campesterol	Adult Farmer	Fish	Noncancer	0.0045684	0.0045684	16.4047	mg/kg WW
Pasture	Avg	474624	Campesterol	Adult Farmer	GroundWater	Cancer	1.05971e-05	1.05971e-05	0.000474015	mg/L
Pasture	Avg	474624	Campesterol	Adult Farmer	GroundWater	Noncancer	1.61165e-05	1.61165e-05	0.000474015	mg/L
Pasture	Avg	474624	Campesterol	Adult Farmer	Milk	Cancer	18.1421	18.1421	788.317	mg/kg WW	BAF calculated
Pasture	Avg	474624	Campesterol	Adult Farmer	Milk	Noncancer	113.401	113.401	3240.04	mg/kg WW	BAF calculated
Pasture	Avg	474624	Campesterol	Adult Farmer	ShowerAir	Cancer	5.54882e-06	0	8.09203e-09	mg/m3
Pasture	Avg	474624	Campesterol	Adult Farmer	ShowerAir	Noncancer	8.09203e-09	0	8.09203e-09	mg/m3
Pasture	Avg	474624	Campesterol	Adult Farmer	Soil	Cancer	4.22412e-06	4.22412e-06	50.7511	mg/kg
Pasture	Avg	474624	Campesterol	Adult Farmer	Soil	Noncancer	8.79466e-06	8.79466e-06	69.4778	mg/kg
Pasture	Avg	474624	Campesterol	Adult Farmer	SurfaceWater	Cancer	8.40173e-05	8.40173e-05	0.00375813	mg/L
Pasture	Avg	474624	Campesterol	Adult Farmer	SurfaceWater	Noncancer	0.00016558	0.00016558	0.00487	mg/L
Pasture	Avg	474624	Campesterol	Adult Farmer	Total Ingestion	Cancer	22.9895	22.9895	0	NA
Pasture	Avg	474624	Campesterol	Adult Farmer	Total Ingestion	Noncancer	143.691	0	0	NA
Pasture	Avg	474624	Campesterol	Child of Farmer	Air	Cancer	1.09145e-06	0	5.87703e-09	mg/m3
Pasture	Avg	474624	Campesterol	Child of Farmer	Air	Noncancer	1.54705e-08	0	1.54705e-08	mg/m3
Pasture	Avg	474624	Campesterol	Child of Farmer	Beef	Cancer	3.16307	3.16307	2940.3	mg/kg WW	BAF calculated
Pasture	Avg	474624	Campesterol	Child of Farmer	Beef	Noncancer	61.6927	61.6927	10108.9	mg/kg WW	BAF calculated
Pasture	Avg	474624	Campesterol	Child of Farmer	Fish	Cancer	0.00074728	0.00074728	14.9011	mg/kg WW
Pasture	Avg	474624	Campesterol	Child of Farmer	Fish	Noncancer	0.00568697	0.00568697	16.4047	mg/kg WW
Pasture	Avg	474624	Campesterol	Child of Farmer	GroundWater	Cancer	2.96097e-06	2.96097e-06	0.000474015	mg/L
Pasture	Avg	474624	Campesterol	Child of Farmer	GroundWater	Noncancer	2.08566e-05	2.08566e-05	0.000474015	mg/L
Pasture	Avg	474624	Campesterol	Child of Farmer	Milk	Cancer	8.28929	8.28929	942.385	mg/kg WW	BAF calculated
Pasture	Avg	474624	Campesterol	Child of Farmer	Milk	Noncancer	191.162	191.162	3240.04	mg/kg WW	BAF calculated
Pasture	Avg	474624	Campesterol	Child of Farmer	Soil	Cancer	1.78875e-05	1.78875e-05	63.5374	mg/kg
Pasture	Avg	474624	Campesterol	Child of Farmer	Soil	Noncancer	0.000185274	0.000185274	69.4778	mg/kg
Pasture	Avg	474624	Campesterol	Child of Farmer	SurfaceWater	Cancer	2.78685e-05	2.78685e-05	0.00451769	mg/L
Pasture	Avg	474624	Campesterol	Child of Farmer	SurfaceWater	Noncancer	0.00021428	0.00021428	0.00487	mg/L
Pasture	Avg	474624	Campesterol	Child of Farmer	Total Ingestion	Cancer	11.4531	11.4531	0	NA
Pasture	Avg	474624	Campesterol	Child of Farmer	Total Ingestion	Noncancer	252.861	0	0	NA
Pasture	Avg	474862	Equilin	Adult Farmer	Air	Cancer	1.3636e-09	0	1.98858e-12	mg/m3
Pasture	Avg	474862	Equilin	Adult Farmer	Air	Noncancer	6.31001e-12	0	6.31001e-12	mg/m3
Pasture	Avg	474862	Equilin	Adult Farmer	Beef	Cancer	4.41803e-06	4.41803e-06	0.00224274	mg/kg WW	BAF calculated
Pasture	Avg	474862	Equilin	Adult Farmer	Beef	Noncancer	8.78201e-06	8.78201e-06	0.00293132	mg/kg WW	BAF calculated
Pasture	Avg	474862	Equilin	Adult Farmer	Fish	Cancer	6.49417e-09	6.49417e-09	3.54658e-05	mg/kg WW
Pasture	Avg	474862	Equilin	Adult Farmer	Fish	Noncancer	1.56479e-08	1.56479e-08	5.61903e-05	mg/kg WW
Pasture	Avg	474862	Equilin	Adult Farmer	GroundWater	Cancer	1.39195e-08	1.39195e-08	6.22626e-07	mg/L
Pasture	Avg	474862	Equilin	Adult Farmer	GroundWater	Noncancer	2.11693e-08	2.11693e-08	6.22626e-07	mg/L
Pasture	Avg	474862	Equilin	Adult Farmer	Milk	Cancer	1.61078e-05	1.61078e-05	0.000699923	mg/kg WW	BAF calculated
Pasture	Avg	474862	Equilin	Adult Farmer	Milk	Noncancer	3.18639e-05	3.18639e-05	0.000910398	mg/kg WW	BAF calculated
Pasture	Avg	474862	Equilin	Adult Farmer	ShowerAir	Cancer	1.26423e-08	0	1.84367e-11	mg/m3
Pasture	Avg	474862	Equilin	Adult Farmer	ShowerAir	Noncancer	1.84367e-11	0	1.84367e-11	mg/m3
Pasture	Avg	474862	Equilin	Adult Farmer	Soil	Cancer	1.90332e-09	1.90332e-09	0.0228676	mg/kg
Pasture	Avg	474862	Equilin	Adult Farmer	Soil	Noncancer	4.24681e-09	4.24681e-09	0.0335498	mg/kg
Pasture	Avg	474862	Equilin	Adult Farmer	SurfaceWater	Cancer	1.10402e-08	1.10402e-08	4.93833e-07	mg/L
Pasture	Avg	474862	Equilin	Adult Farmer	SurfaceWater	Noncancer	2.1998e-08	2.1998e-08	6.47e-07	mg/L
Pasture	Avg	474862	Equilin	Adult Farmer	Total Ingestion	Cancer	2.05482e-05	2.05482e-05	0	NA
Pasture	Avg	474862	Equilin	Adult Farmer	Total Ingestion	Noncancer	4.0687e-05	0	0	NA
Pasture	Avg	474862	Equilin	Child of Farmer	Air	Cancer	4.60452e-10	0	2.47936e-12	mg/m3
Pasture	Avg	474862	Equilin	Child of Farmer	Air	Noncancer	6.31001e-12	0	6.31001e-12	mg/m3
Pasture	Avg	474862	Equilin	Child of Farmer	Beef	Cancer	2.69009e-06	2.69009e-06	0.00272882	mg/kg WW	BAF calculated
Pasture	Avg	474862	Equilin	Child of Farmer	Beef	Noncancer	1.78893e-05	1.78893e-05	0.00293132	mg/kg WW	BAF calculated
Pasture	Avg	474862	Equilin	Child of Farmer	Fish	Cancer	2.30559e-09	2.30559e-09	4.6003e-05	mg/kg WW
Pasture	Avg	474862	Equilin	Child of Farmer	Fish	Noncancer	1.94793e-08	1.94793e-08	5.61903e-05	mg/kg WW
Pasture	Avg	474862	Equilin	Child of Farmer	GroundWater	Cancer	3.88928e-09	3.88928e-09	6.22626e-07	mg/L
Pasture	Avg	474862	Equilin	Child of Farmer	GroundWater	Noncancer	2.73956e-08	2.73956e-08	6.22626e-07	mg/L
Pasture	Avg	474862	Equilin	Child of Farmer	Milk	Cancer	5.60943e-06	5.60943e-06	0.00084884	mg/kg WW	BAF calculated
Pasture	Avg	474862	Equilin	Child of Farmer	Milk	Noncancer	5.37135e-05	5.37135e-05	0.000910398	mg/kg WW	BAF calculated
Pasture	Avg	474862	Equilin	Child of Farmer	Soil	Cancer	8.57852e-09	8.57852e-09	0.0301525	mg/kg
Pasture	Avg	474862	Equilin	Child of Farmer	Soil	Noncancer	8.94662e-08	8.94662e-08	0.0335498	mg/kg
Pasture	Avg	474862	Equilin	Child of Farmer	SurfaceWater	Cancer	3.79697e-09	3.79697e-09	6.14154e-07	mg/L
Pasture	Avg	474862	Equilin	Child of Farmer	SurfaceWater	Noncancer	2.8468e-08	2.8468e-08	6.47e-07	mg/L
Pasture	Avg	474862	Equilin	Child of Farmer	Total Ingestion	Cancer	8.31429e-06	8.31429e-06	0	NA
Pasture	Avg	474862	Equilin	Child of Farmer	Total Ingestion	Noncancer	7.17391e-05	0	0	NA
Pasture	Avg	486566	Cotinine	Adult Farmer	Air	Cancer	5.32602e-09	0	7.76711e-12	mg/m3
Pasture	Avg	486566	Cotinine	Adult Farmer	Air	Noncancer	2.88261e-11	0	2.88261e-11	mg/m3
Pasture	Avg	486566	Cotinine	Adult Farmer	Beef	Cancer	9.84873e-09	9.84873e-09	4.99956e-06	mg/kg WW	BAF calculated
Pasture	Avg	486566	Cotinine	Adult Farmer	Beef	Noncancer	3.70815e-08	3.70815e-08	1.23773e-05	mg/kg WW	BAF calculated
Pasture	Avg	486566	Cotinine	Adult Farmer	Fish	Cancer	4.66478e-07	4.66478e-07	0.00254752	mg/kg WW
Pasture	Avg	486566	Cotinine	Adult Farmer	Fish	Noncancer	1.03714e-06	1.03714e-06	0.00372427	mg/kg WW
Pasture	Avg	486566	Cotinine	Adult Farmer	GroundWater	Cancer	7.33933e-06	7.33933e-06	0.000328291	mg/L
Pasture	Avg	486566	Cotinine	Adult Farmer	GroundWater	Noncancer	1.33759e-05	1.33759e-05	0.000393408	mg/L
Pasture	Avg	486566	Cotinine	Adult Farmer	Milk	Cancer	3.72311e-08	3.72311e-08	1.61778e-06	mg/kg WW	BAF calculated
Pasture	Avg	486566	Cotinine	Adult Farmer	Milk	Noncancer	1.40161e-07	1.40161e-07	4.0046e-06	mg/kg WW	BAF calculated
Pasture	Avg	486566	Cotinine	Adult Farmer	ShowerAir	Cancer	1.08896e-05	0	1.58806e-08	mg/m3
Pasture	Avg	486566	Cotinine	Adult Farmer	ShowerAir	Noncancer	1.90306e-08	0	1.90306e-08	mg/m3
Pasture	Avg	486566	Cotinine	Adult Farmer	Soil	Cancer	6.48892e-11	6.48892e-11	0.000779616	mg/kg
Pasture	Avg	486566	Cotinine	Adult Farmer	Soil	Noncancer	2.58727e-10	2.58727e-10	0.00204395	mg/kg
Pasture	Avg	486566	Cotinine	Adult Farmer	SurfaceWater	Cancer	2.82935e-06	2.82935e-06	0.000126558	mg/L
Pasture	Avg	486566	Cotinine	Adult Farmer	SurfaceWater	Noncancer	6.188e-06	6.188e-06	0.000182	mg/L
Pasture	Avg	486566	Cotinine	Adult Farmer	Total Ingestion	Cancer	7.85296e-06	7.85296e-06	0	NA
Pasture	Avg	486566	Cotinine	Adult Farmer	Total Ingestion	Noncancer	1.45905e-05	0	0	NA
Pasture	Avg	486566	Cotinine	Child of Farmer	Air	Cancer	1.88884e-09	0	1.01707e-11	mg/m3
Pasture	Avg	486566	Cotinine	Child of Farmer	Air	Noncancer	2.88261e-11	0	2.88261e-11	mg/m3
Pasture	Avg	486566	Cotinine	Child of Farmer	Beef	Cancer	6.1561e-09	6.1561e-09	6.3529e-06	mg/kg WW	BAF calculated
Pasture	Avg	486566	Cotinine	Child of Farmer	Beef	Noncancer	7.55363e-08	7.55363e-08	1.23773e-05	mg/kg WW	BAF calculated
Pasture	Avg	486566	Cotinine	Child of Farmer	Fish	Cancer	5.77026e-08	5.77026e-08	0.00130229	mg/kg WW
Pasture	Avg	486566	Cotinine	Child of Farmer	Fish	Noncancer	1.29108e-06	1.29108e-06	0.00372427	mg/kg WW
Pasture	Avg	486566	Cotinine	Child of Farmer	GroundWater	Cancer	2.45745e-06	2.45745e-06	0.000393408	mg/L
Pasture	Avg	486566	Cotinine	Child of Farmer	GroundWater	Noncancer	1.731e-05	1.731e-05	0.000393408	mg/L
Pasture	Avg	486566	Cotinine	Child of Farmer	Milk	Cancer	1.42429e-08	1.42429e-08	2.05567e-06	mg/kg WW	BAF calculated
Pasture	Avg	486566	Cotinine	Child of Farmer	Milk	Noncancer	2.36271e-07	2.36271e-07	4.0046e-06	mg/kg WW	BAF calculated
Pasture	Avg	486566	Cotinine	Child of Farmer	Soil	Cancer	2.94191e-10	2.94191e-10	0.00099739	mg/kg
Pasture	Avg	486566	Cotinine	Child of Farmer	Soil	Noncancer	5.45052e-09	5.45052e-09	0.00204395	mg/kg
Pasture	Avg	486566	Cotinine	Child of Farmer	SurfaceWater	Cancer	3.43303e-07	3.43303e-07	6.19065e-05	mg/L
Pasture	Avg	486566	Cotinine	Child of Farmer	SurfaceWater	Noncancer	8.008e-06	8.008e-06	0.000182	mg/L
Pasture	Avg	486566	Cotinine	Child of Farmer	Total Ingestion	Cancer	2.53585e-06	2.53585e-06	0	NA
Pasture	Avg	486566	Cotinine	Child of Farmer	Total Ingestion	Noncancer	1.89183e-05	0	0	NA
Pasture	Avg	492228	Thioxanthen-9-one	Adult Farmer	Air	Cancer	1.25255e-05	0	1.82663e-08	mg/m3
Pasture	Avg	492228	Thioxanthen-9-one	Adult Farmer	Air	Noncancer	5.07653e-08	0	5.07653e-08	mg/m3
Pasture	Avg	492228	Thioxanthen-9-one	Adult Farmer	Beef	Cancer	0.00105237	0.00105237	0.53422	mg/kg WW	BAF calculated
Pasture	Avg	492228	Thioxanthen-9-one	Adult Farmer	Beef	Noncancer	0.00293809	0.00293809	0.980697	mg/kg WW	BAF calculated
Pasture	Avg	492228	Thioxanthen-9-one	Adult Farmer	Fish	Cancer	3.38845e-05	3.38845e-05	0.185049	mg/kg WW
Pasture	Avg	492228	Thioxanthen-9-one	Adult Farmer	Fish	Noncancer	7.81126e-05	7.81126e-05	0.280495	mg/kg WW
Pasture	Avg	492228	Thioxanthen-9-one	Adult Farmer	GroundWater	Cancer	0.000321264	0.000321264	0.0143703	mg/L
Pasture	Avg	492228	Thioxanthen-9-one	Adult Farmer	GroundWater	Noncancer	0.00056214	0.00056214	0.0165335	mg/L
Pasture	Avg	492228	Thioxanthen-9-one	Adult Farmer	Milk	Cancer	0.00377092	0.00377092	0.163855	mg/kg WW	BAF calculated
Pasture	Avg	492228	Thioxanthen-9-one	Adult Farmer	Milk	Noncancer	0.0106774	0.0106774	0.305068	mg/kg WW	BAF calculated
Pasture	Avg	492228	Thioxanthen-9-one	Adult Farmer	ShowerAir	Cancer	0.00210867	0	3.07515e-06	mg/m3
Pasture	Avg	492228	Thioxanthen-9-one	Adult Farmer	ShowerAir	Noncancer	3.53807e-06	0	3.53807e-06	mg/m3
Pasture	Avg	492228	Thioxanthen-9-one	Adult Farmer	Soil	Cancer	3.85214e-07	3.85214e-07	4.62818	mg/kg
Pasture	Avg	492228	Thioxanthen-9-one	Adult Farmer	Soil	Noncancer	8.41236e-07	8.41236e-07	6.64576	mg/kg
Pasture	Avg	492228	Thioxanthen-9-one	Adult Farmer	SurfaceWater	Cancer	0.000102596	0.000102596	0.00458916	mg/L
Pasture	Avg	492228	Thioxanthen-9-one	Adult Farmer	SurfaceWater	Noncancer	0.00023392	0.00023392	0.00688	mg/L
Pasture	Avg	492228	Thioxanthen-9-one	Adult Farmer	Total Ingestion	Cancer	0.00517882	0.00517882	0	NA
Pasture	Avg	492228	Thioxanthen-9-one	Adult Farmer	Total Ingestion	Noncancer	0.0142566	0	0	NA
Pasture	Avg	492228	Thioxanthen-9-one	Child of Farmer	Air	Cancer	4.80032e-06	0	2.58479e-08	mg/m3
Pasture	Avg	492228	Thioxanthen-9-one	Child of Farmer	Air	Noncancer	5.00583e-08	0	5.00583e-08	mg/m3
Pasture	Avg	492228	Thioxanthen-9-one	Child of Farmer	Beef	Cancer	0.00067885	0.00067885	0.67469	mg/kg WW	BAF calculated
Pasture	Avg	492228	Thioxanthen-9-one	Child of Farmer	Beef	Noncancer	0.005985	0.005985	0.980697	mg/kg WW	BAF calculated
Pasture	Avg	492228	Thioxanthen-9-one	Child of Farmer	Fish	Cancer	1.18654e-05	1.18654e-05	0.236865	mg/kg WW
Pasture	Avg	492228	Thioxanthen-9-one	Child of Farmer	Fish	Noncancer	9.72384e-05	9.72384e-05	0.280495	mg/kg WW
Pasture	Avg	492228	Thioxanthen-9-one	Child of Farmer	GroundWater	Cancer	0.000103278	0.000103278	0.0165335	mg/L
Pasture	Avg	492228	Thioxanthen-9-one	Child of Farmer	GroundWater	Noncancer	0.000727475	0.000727475	0.0165335	mg/L
Pasture	Avg	492228	Thioxanthen-9-one	Child of Farmer	Milk	Cancer	0.0014389	0.0014389	0.207547	mg/kg WW	BAF calculated
Pasture	Avg	492228	Thioxanthen-9-one	Child of Farmer	Milk	Noncancer	0.017999	0.017999	0.305068	mg/kg WW	BAF calculated
Pasture	Avg	492228	Thioxanthen-9-one	Child of Farmer	Soil	Cancer	1.57474e-06	1.57474e-06	5.45425	mg/kg
Pasture	Avg	492228	Thioxanthen-9-one	Child of Farmer	Soil	Noncancer	1.7722e-05	1.7722e-05	6.64576	mg/kg
Pasture	Avg	492228	Thioxanthen-9-one	Child of Farmer	SurfaceWater	Cancer	3.44129e-05	3.44129e-05	0.00562154	mg/L
Pasture	Avg	492228	Thioxanthen-9-one	Child of Farmer	SurfaceWater	Noncancer	0.00030272	0.00030272	0.00688	mg/L
Pasture	Avg	492228	Thioxanthen-9-one	Child of Farmer	Total Ingestion	Cancer	0.00223447	0.00223447	0	NA
Pasture	Avg	492228	Thioxanthen-9-one	Child of Farmer	Total Ingestion	Noncancer	0.0248264	0	0	NA
Pasture	Avg	510156	Chlorobenzilate	Adult Farmer	Air	Cancer	9.56606e-11	0	1.39505e-13	mg/m3
Pasture	Avg	510156	Chlorobenzilate	Adult Farmer	Air	Noncancer	2.47037e-13	0	2.47037e-13	mg/m3
Pasture	Avg	510156	Chlorobenzilate	Adult Farmer	Beef	Cancer	4.25067e-07	4.25067e-07	0.000215779	mg/kg WW	BAF calculated
Pasture	Avg	510156	Chlorobenzilate	Adult Farmer	Beef	Noncancer	1.05057e-06	1.05057e-06	0.000350666	mg/kg WW	BAF calculated
Pasture	Avg	510156	Chlorobenzilate	Adult Farmer	Fish	Cancer	3.14616e-06	3.14616e-06	0.0171817	mg/kg WW
Pasture	Avg	510156	Chlorobenzilate	Adult Farmer	Fish	Noncancer	6.95519e-06	6.95519e-06	0.0249754	mg/kg WW
Pasture	Avg	510156	Chlorobenzilate	Adult Farmer	GroundWater	Cancer	1.36162e-06	1.36162e-06	6.09056e-05	mg/L
Pasture	Avg	510156	Chlorobenzilate	Adult Farmer	GroundWater	Noncancer	2.4628e-06	2.4628e-06	7.24352e-05	mg/L
Pasture	Avg	510156	Chlorobenzilate	Adult Farmer	Milk	Cancer	1.36771e-06	1.36771e-06	5.94302e-05	mg/kg WW	BAF calculated
Pasture	Avg	510156	Chlorobenzilate	Adult Farmer	Milk	Noncancer	3.37794e-06	3.37794e-06	9.65124e-05	mg/kg WW	BAF calculated
Pasture	Avg	510156	Chlorobenzilate	Adult Farmer	ShowerAir	Cancer	8.82542e-09	0	1.28704e-11	mg/m3
Pasture	Avg	510156	Chlorobenzilate	Adult Farmer	ShowerAir	Noncancer	1.53068e-11	0	1.53068e-11	mg/m3
Pasture	Avg	510156	Chlorobenzilate	Adult Farmer	Soil	Cancer	3.28047e-10	3.28047e-10	0.00394135	mg/kg
Pasture	Avg	510156	Chlorobenzilate	Adult Farmer	Soil	Noncancer	8.20336e-10	8.20336e-10	0.00648066	mg/kg
Pasture	Avg	510156	Chlorobenzilate	Adult Farmer	SurfaceWater	Cancer	5.04881e-07	5.04881e-07	2.25835e-05	mg/L
Pasture	Avg	510156	Chlorobenzilate	Adult Farmer	SurfaceWater	Noncancer	1.1628e-06	1.1628e-06	3.42e-05	mg/L
Pasture	Avg	510156	Chlorobenzilate	Adult Farmer	Total Ingestion	Cancer	6.30088e-06	6.30088e-06	0	NA
Pasture	Avg	510156	Chlorobenzilate	Adult Farmer	Total Ingestion	Noncancer	1.38473e-05	0	0	NA
Pasture	Avg	510156	Chlorobenzilate	Child of Farmer	Air	Cancer	3.11285e-11	0	1.67615e-13	mg/m3
Pasture	Avg	510156	Chlorobenzilate	Child of Farmer	Air	Noncancer	2.47037e-13	0	2.47037e-13	mg/m3
Pasture	Avg	510156	Chlorobenzilate	Child of Farmer	Beef	Cancer	2.50081e-07	2.50081e-07	0.000259523	mg/kg WW	BAF calculated
Pasture	Avg	510156	Chlorobenzilate	Child of Farmer	Beef	Noncancer	2.14004e-06	2.14004e-06	0.000350666	mg/kg WW	BAF calculated
Pasture	Avg	510156	Chlorobenzilate	Child of Farmer	Fish	Cancer	1.0341e-06	1.0341e-06	0.0208465	mg/kg WW
Pasture	Avg	510156	Chlorobenzilate	Child of Farmer	Fish	Noncancer	8.65815e-06	8.65815e-06	0.0249754	mg/kg WW
Pasture	Avg	510156	Chlorobenzilate	Child of Farmer	GroundWater	Cancer	4.52472e-07	4.52472e-07	7.24352e-05	mg/L
Pasture	Avg	510156	Chlorobenzilate	Child of Farmer	GroundWater	Noncancer	3.18715e-06	3.18715e-06	7.24352e-05	mg/L
Pasture	Avg	510156	Chlorobenzilate	Child of Farmer	Milk	Cancer	4.44783e-07	4.44783e-07	7.153e-05	mg/kg WW	BAF calculated
Pasture	Avg	510156	Chlorobenzilate	Child of Farmer	Milk	Noncancer	5.69423e-06	5.69423e-06	9.65124e-05	mg/kg WW	BAF calculated
Pasture	Avg	510156	Chlorobenzilate	Child of Farmer	Soil	Cancer	1.21602e-09	1.21602e-09	0.0047151	mg/kg
Pasture	Avg	510156	Chlorobenzilate	Child of Farmer	Soil	Noncancer	1.72818e-08	1.72818e-08	0.00648066	mg/kg
Pasture	Avg	510156	Chlorobenzilate	Child of Farmer	SurfaceWater	Cancer	1.51674e-07	1.51674e-07	2.48154e-05	mg/L
Pasture	Avg	510156	Chlorobenzilate	Child of Farmer	SurfaceWater	Noncancer	1.5048e-06	1.5048e-06	3.42e-05	mg/L
Pasture	Avg	510156	Chlorobenzilate	Child of Farmer	Total Ingestion	Cancer	2.18266e-06	2.18266e-06	0	NA
Pasture	Avg	510156	Chlorobenzilate	Child of Farmer	Total Ingestion	Noncancer	1.96969e-05	0	0	NA
Pasture	Avg	516927	(3alpha,5beta)-Cholestan-3-ol	Adult Farmer	Air	Cancer	0.000141936	0	2.06989e-07	mg/m3
Pasture	Avg	516927	(3alpha,5beta)-Cholestan-3-ol	Adult Farmer	Air	Noncancer	7.8245e-07	0	7.8245e-07	mg/m3
Pasture	Avg	516927	(3alpha,5beta)-Cholestan-3-ol	Adult Farmer	Beef	Cancer	99.0832	99.0832	50298.1	mg/kg WW	BAF calculated
Pasture	Avg	516927	(3alpha,5beta)-Cholestan-3-ol	Adult Farmer	Beef	Noncancer	618.334	618.334	206392	mg/kg WW	BAF calculated
Pasture	Avg	516927	(3alpha,5beta)-Cholestan-3-ol	Adult Farmer	Fish	Cancer	0.0186531	0.0186531	101.868	mg/kg WW
Pasture	Avg	516927	(3alpha,5beta)-Cholestan-3-ol	Adult Farmer	Fish	Noncancer	0.040649	0.040649	145.967	mg/kg WW
Pasture	Avg	516927	(3alpha,5beta)-Cholestan-3-ol	Adult Farmer	GroundWater	Cancer	0.000975859	0.000975859	0.0436505	mg/L
Pasture	Avg	516927	(3alpha,5beta)-Cholestan-3-ol	Adult Farmer	GroundWater	Noncancer	0.00148412	0.00148412	0.0436505	mg/L
Pasture	Avg	516927	(3alpha,5beta)-Cholestan-3-ol	Adult Farmer	Milk	Cancer	371.003	371.003	16121	mg/kg WW	BAF calculated
Pasture	Avg	516927	(3alpha,5beta)-Cholestan-3-ol	Adult Farmer	Milk	Noncancer	2315.3	2315.3	66151.5	mg/kg WW	BAF calculated
Pasture	Avg	516927	(3alpha,5beta)-Cholestan-3-ol	Adult Farmer	ShowerAir	Cancer	0.00213593	0	3.1149e-06	mg/m3
Pasture	Avg	516927	(3alpha,5beta)-Cholestan-3-ol	Adult Farmer	ShowerAir	Noncancer	3.1149e-06	0	3.1149e-06	mg/m3
Pasture	Avg	516927	(3alpha,5beta)-Cholestan-3-ol	Adult Farmer	Soil	Cancer	6.5912e-05	6.5912e-05	791.905	mg/kg
Pasture	Avg	516927	(3alpha,5beta)-Cholestan-3-ol	Adult Farmer	Soil	Noncancer	0.000145101	0.000145101	1146.3	mg/kg
Pasture	Avg	516927	(3alpha,5beta)-Cholestan-3-ol	Adult Farmer	SurfaceWater	Cancer	0.00137621	0.00137621	0.0615583	mg/L
Pasture	Avg	516927	(3alpha,5beta)-Cholestan-3-ol	Adult Farmer	SurfaceWater	Noncancer	0.0027404	0.0027404	0.0806	mg/L
Pasture	Avg	516927	(3alpha,5beta)-Cholestan-3-ol	Adult Farmer	Total Ingestion	Cancer	470.106	470.106	0	NA
Pasture	Avg	516927	(3alpha,5beta)-Cholestan-3-ol	Adult Farmer	Total Ingestion	Noncancer	2933.68	0	0	NA
Pasture	Avg	516927	(3alpha,5beta)-Cholestan-3-ol	Child of Farmer	Air	Cancer	4.64961e-05	0	2.50364e-07	mg/m3
Pasture	Avg	516927	(3alpha,5beta)-Cholestan-3-ol	Child of Farmer	Air	Noncancer	7.8245e-07	0	7.8245e-07	mg/m3
Pasture	Avg	516927	(3alpha,5beta)-Cholestan-3-ol	Child of Farmer	Beef	Cancer	64.8254	64.8254	60215.5	mg/kg WW	BAF calculated
Pasture	Avg	516927	(3alpha,5beta)-Cholestan-3-ol	Child of Farmer	Beef	Noncancer	1259.57	1259.57	206392	mg/kg WW	BAF calculated
Pasture	Avg	516927	(3alpha,5beta)-Cholestan-3-ol	Child of Farmer	Fish	Cancer	0.00675509	0.00675509	134.35	mg/kg WW
Pasture	Avg	516927	(3alpha,5beta)-Cholestan-3-ol	Child of Farmer	Fish	Noncancer	0.0506019	0.0506019	145.967	mg/kg WW
Pasture	Avg	516927	(3alpha,5beta)-Cholestan-3-ol	Child of Farmer	GroundWater	Cancer	0.000272666	0.000272666	0.0436505	mg/L
Pasture	Avg	516927	(3alpha,5beta)-Cholestan-3-ol	Child of Farmer	GroundWater	Noncancer	0.00192062	0.00192062	0.0436505	mg/L
Pasture	Avg	516927	(3alpha,5beta)-Cholestan-3-ol	Child of Farmer	Milk	Cancer	169.948	169.948	19299.6	mg/kg WW	BAF calculated
Pasture	Avg	516927	(3alpha,5beta)-Cholestan-3-ol	Child of Farmer	Milk	Noncancer	3902.94	3902.94	66151.5	mg/kg WW	BAF calculated
Pasture	Avg	516927	(3alpha,5beta)-Cholestan-3-ol	Child of Farmer	Soil	Cancer	0.000293994	0.000293994	1031.78	mg/kg
Pasture	Avg	516927	(3alpha,5beta)-Cholestan-3-ol	Child of Farmer	Soil	Noncancer	0.00305679	0.00305679	1146.3	mg/kg
Pasture	Avg	516927	(3alpha,5beta)-Cholestan-3-ol	Child of Farmer	SurfaceWater	Cancer	0.000472771	0.000472771	0.0765308	mg/L
Pasture	Avg	516927	(3alpha,5beta)-Cholestan-3-ol	Child of Farmer	SurfaceWater	Noncancer	0.0035464	0.0035464	0.0806	mg/L
Pasture	Avg	516927	(3alpha,5beta)-Cholestan-3-ol	Child of Farmer	Total Ingestion	Cancer	234.781	234.781	0	NA
Pasture	Avg	516927	(3alpha,5beta)-Cholestan-3-ol	Child of Farmer	Total Ingestion	Noncancer	5162.56	0	0	NA
Pasture	Avg	541731	1,3-Dichlorobenzene	Adult Farmer	Air	Cancer	2.22294e-05	0	3.24179e-08	mg/m3
Pasture	Avg	541731	1,3-Dichlorobenzene	Adult Farmer	Air	Noncancer	5.35151e-08	0	5.35151e-08	mg/m3
Pasture	Avg	541731	1,3-Dichlorobenzene	Adult Farmer	Beef	Cancer	6.11715e-07	6.11715e-07	0.000310528	mg/kg WW	BAF calculated
Pasture	Avg	541731	1,3-Dichlorobenzene	Adult Farmer	Beef	Noncancer	1.86123e-06	1.86123e-06	0.000621253	mg/kg WW	BAF calculated
Pasture	Avg	541731	1,3-Dichlorobenzene	Adult Farmer	Fish	Cancer	3.79856e-08	3.79856e-08	0.000207446	mg/kg WW
Pasture	Avg	541731	1,3-Dichlorobenzene	Adult Farmer	Fish	Noncancer	4.51139e-07	4.51139e-07	0.00162	mg/kg WW
Pasture	Avg	541731	1,3-Dichlorobenzene	Adult Farmer	GroundWater	Cancer	1.79147e-05	1.79147e-05	0.000801334	mg/L
Pasture	Avg	541731	1,3-Dichlorobenzene	Adult Farmer	GroundWater	Noncancer	4.35925e-05	4.35925e-05	0.00128213	mg/L
Pasture	Avg	541731	1,3-Dichlorobenzene	Adult Farmer	Milk	Cancer	2.22652e-06	2.22652e-06	9.67476e-05	mg/kg WW	BAF calculated
Pasture	Avg	541731	1,3-Dichlorobenzene	Adult Farmer	Milk	Noncancer	6.77454e-06	6.77454e-06	0.000193558	mg/kg WW	BAF calculated
Pasture	Avg	541731	1,3-Dichlorobenzene	Adult Farmer	ShowerAir	Cancer	0.103768	0	0.000151328	mg/m3
Pasture	Avg	541731	1,3-Dichlorobenzene	Adult Farmer	ShowerAir	Noncancer	0.000242124	0	0.000242124	mg/m3
Pasture	Avg	541731	1,3-Dichlorobenzene	Adult Farmer	Soil	Cancer	2.45972e-10	2.45972e-10	0.00295525	mg/kg
Pasture	Avg	541731	1,3-Dichlorobenzene	Adult Farmer	Soil	Noncancer	7.50268e-10	7.50268e-10	0.00592711	mg/kg
Pasture	Avg	541731	1,3-Dichlorobenzene	Adult Farmer	SurfaceWater	Cancer	7.49971e-09	7.49971e-09	3.35465e-07	mg/L
Pasture	Avg	541731	1,3-Dichlorobenzene	Adult Farmer	SurfaceWater	Noncancer	8.908e-08	8.908e-08	2.62e-06	mg/L
Pasture	Avg	541731	1,3-Dichlorobenzene	Adult Farmer	Total Ingestion	Cancer	2.07912e-05	2.07912e-05	0	NA
Pasture	Avg	541731	1,3-Dichlorobenzene	Adult Farmer	Total Ingestion	Noncancer	5.26802e-05	0	0	NA
Pasture	Avg	541731	1,3-Dichlorobenzene	Child of Farmer	Air	Cancer	9.36849e-06	0	5.04457e-08	mg/m3
Pasture	Avg	541731	1,3-Dichlorobenzene	Child of Farmer	Air	Noncancer	5.35151e-08	0	5.35151e-08	mg/m3
Pasture	Avg	541731	1,3-Dichlorobenzene	Child of Farmer	Beef	Cancer	4.56139e-07	4.56139e-07	0.000475459	mg/kg WW	BAF calculated
Pasture	Avg	541731	1,3-Dichlorobenzene	Child of Farmer	Beef	Noncancer	3.79138e-06	3.79138e-06	0.000621253	mg/kg WW	BAF calculated
Pasture	Avg	541731	1,3-Dichlorobenzene	Child of Farmer	Fish	Cancer	1.76029e-08	1.76029e-08	0.000382367	mg/kg WW
Pasture	Avg	541731	1,3-Dichlorobenzene	Child of Farmer	Fish	Noncancer	5.616e-07	5.616e-07	0.00162	mg/kg WW
Pasture	Avg	541731	1,3-Dichlorobenzene	Child of Farmer	GroundWater	Cancer	8.00894e-06	8.00894e-06	0.00128213	mg/L
Pasture	Avg	541731	1,3-Dichlorobenzene	Child of Farmer	GroundWater	Noncancer	5.64139e-05	5.64139e-05	0.00128213	mg/L
Pasture	Avg	541731	1,3-Dichlorobenzene	Child of Farmer	Milk	Cancer	9.27914e-07	9.27914e-07	0.000148139	mg/kg WW	BAF calculated
Pasture	Avg	541731	1,3-Dichlorobenzene	Child of Farmer	Milk	Noncancer	1.14199e-05	1.14199e-05	0.000193558	mg/kg WW	BAF calculated
Pasture	Avg	541731	1,3-Dichlorobenzene	Child of Farmer	Soil	Cancer	1.17177e-09	1.17177e-09	0.00451931	mg/kg
Pasture	Avg	541731	1,3-Dichlorobenzene	Child of Farmer	Soil	Noncancer	1.58056e-08	1.58056e-08	0.00592711	mg/kg
Pasture	Avg	541731	1,3-Dichlorobenzene	Child of Farmer	SurfaceWater	Cancer	3.71514e-09	3.71514e-09	6.18208e-07	mg/L
Pasture	Avg	541731	1,3-Dichlorobenzene	Child of Farmer	SurfaceWater	Noncancer	1.1528e-07	1.1528e-07	2.62e-06	mg/L
Pasture	Avg	541731	1,3-Dichlorobenzene	Child of Farmer	Total Ingestion	Cancer	9.41177e-06	9.41177e-06	0	NA
Pasture	Avg	541731	1,3-Dichlorobenzene	Child of Farmer	Total Ingestion	Noncancer	7.22026e-05	0	0	NA
Pasture	Avg	544763	Hexadecane	Adult Farmer	Air	Cancer	3.69701e-05	0	5.39147e-08	mg/m3
Pasture	Avg	544763	Hexadecane	Adult Farmer	Air	Noncancer	7.9628e-08	0	7.9628e-08	mg/m3
Pasture	Avg	544763	Hexadecane	Adult Farmer	Beef	Cancer	0.00367427	0.00367427	1.86519	mg/kg WW	BAF calculated
Pasture	Avg	544763	Hexadecane	Adult Farmer	Beef	Noncancer	0.00825298	0.00825298	2.75474	mg/kg WW	BAF calculated
Pasture	Avg	544763	Hexadecane	Adult Farmer	Fish	Cancer	2.40805e-09	2.40805e-09	1.31508e-05	mg/kg WW
Pasture	Avg	544763	Hexadecane	Adult Farmer	Fish	Noncancer	1.50671e-08	1.50671e-08	5.41045e-05	mg/kg WW
Pasture	Avg	544763	Hexadecane	Adult Farmer	GroundWater	Cancer	5.46168e-06	5.46168e-06	0.000244303	mg/L
Pasture	Avg	544763	Hexadecane	Adult Farmer	GroundWater	Noncancer	1.20816e-05	1.20816e-05	0.00035534	mg/L
Pasture	Avg	544763	Hexadecane	Adult Farmer	Milk	Cancer	0.0137578	0.0137578	0.597809	mg/kg WW	BAF calculated
Pasture	Avg	544763	Hexadecane	Adult Farmer	Milk	Noncancer	0.0309022	0.0309022	0.88292	mg/kg WW	BAF calculated
Pasture	Avg	544763	Hexadecane	Adult Farmer	ShowerAir	Cancer	0.023186	0	3.38129e-05	mg/m3
Pasture	Avg	544763	Hexadecane	Adult Farmer	ShowerAir	Noncancer	4.9181e-05	0	4.9181e-05	mg/m3
Pasture	Avg	544763	Hexadecane	Adult Farmer	Soil	Cancer	2.41932e-09	2.41932e-09	0.0290672	mg/kg
Pasture	Avg	544763	Hexadecane	Adult Farmer	Soil	Noncancer	6.34941e-09	6.34941e-09	0.0501604	mg/kg
Pasture	Avg	544763	Hexadecane	Adult Farmer	SurfaceWater	Cancer	4.03998e-08	4.03998e-08	1.8071e-06	mg/L
Pasture	Avg	544763	Hexadecane	Adult Farmer	SurfaceWater	Noncancer	2.5024e-07	2.5024e-07	7.36e-06	mg/L
Pasture	Avg	544763	Hexadecane	Adult Farmer	Total Ingestion	Cancer	0.0174375	0.0174375	0	NA
Pasture	Avg	544763	Hexadecane	Adult Farmer	Total Ingestion	Noncancer	0.0391673	0	0	NA
Pasture	Avg	544763	Hexadecane	Child of Farmer	Air	Cancer	1.45292e-05	0	7.82341e-08	mg/m3
Pasture	Avg	544763	Hexadecane	Child of Farmer	Air	Noncancer	7.9628e-08	0	7.9628e-08	mg/m3
Pasture	Avg	544763	Hexadecane	Child of Farmer	Beef	Cancer	0.0026304	0.0026304	2.70652	mg/kg WW	BAF calculated
Pasture	Avg	544763	Hexadecane	Child of Farmer	Beef	Noncancer	0.0168116	0.0168116	2.75474	mg/kg WW	BAF calculated
Pasture	Avg	544763	Hexadecane	Child of Farmer	Fish	Cancer	9.381e-10	9.381e-10	1.78566e-05	mg/kg WW
Pasture	Avg	544763	Hexadecane	Child of Farmer	Fish	Noncancer	1.87562e-08	1.87562e-08	5.41045e-05	mg/kg WW
Pasture	Avg	544763	Hexadecane	Child of Farmer	GroundWater	Cancer	2.21966e-06	2.21966e-06	0.00035534	mg/L
Pasture	Avg	544763	Hexadecane	Child of Farmer	GroundWater	Noncancer	1.5635e-05	1.5635e-05	0.00035534	mg/L
Pasture	Avg	544763	Hexadecane	Child of Farmer	Milk	Cancer	0.00564926	0.00564926	0.867463	mg/kg WW	BAF calculated
Pasture	Avg	544763	Hexadecane	Child of Farmer	Milk	Noncancer	0.0520923	0.0520923	0.88292	mg/kg WW	BAF calculated
Pasture	Avg	544763	Hexadecane	Child of Farmer	Soil	Cancer	1.12541e-08	1.12541e-08	0.0413344	mg/kg
Pasture	Avg	544763	Hexadecane	Child of Farmer	Soil	Noncancer	1.33761e-07	1.33761e-07	0.0501604	mg/kg
Pasture	Avg	544763	Hexadecane	Child of Farmer	SurfaceWater	Cancer	1.62747e-08	1.62747e-08	2.447e-06	mg/L
Pasture	Avg	544763	Hexadecane	Child of Farmer	SurfaceWater	Noncancer	3.2384e-07	3.2384e-07	7.36e-06	mg/L
Pasture	Avg	544763	Hexadecane	Child of Farmer	Total Ingestion	Cancer	0.00828189	0.00828189	0	NA
Pasture	Avg	544763	Hexadecane	Child of Farmer	Total Ingestion	Noncancer	0.0689197	0	0	NA
Pasture	Avg	564250	Doxycycline	Adult Farmer	Air	Cancer	3.6819e-11	0	5.36944e-14	mg/m3
Pasture	Avg	564250	Doxycycline	Adult Farmer	Air	Noncancer	1.88842e-13	0	1.88842e-13	mg/m3
Pasture	Avg	564250	Doxycycline	Adult Farmer	Beef	Cancer	2.26375e-08	2.26375e-08	1.14916e-05	mg/kg WW	BAF calculated
Pasture	Avg	564250	Doxycycline	Adult Farmer	Beef	Noncancer	1.18507e-07	1.18507e-07	3.95562e-05	mg/kg WW	BAF calculated
Pasture	Avg	564250	Doxycycline	Adult Farmer	Fish	Cancer	7.64549e-12	7.64549e-12	4.17534e-08	mg/kg WW
Pasture	Avg	564250	Doxycycline	Adult Farmer	Fish	Noncancer	5.61193e-11	5.61193e-11	2.01519e-07	mg/kg WW
Pasture	Avg	564250	Doxycycline	Adult Farmer	GroundWater	Cancer	3.39862e-05	3.39862e-05	0.00152022	mg/L
Pasture	Avg	564250	Doxycycline	Adult Farmer	GroundWater	Noncancer	9.18828e-05	9.18828e-05	0.00270244	mg/L
Pasture	Avg	564250	Doxycycline	Adult Farmer	Milk	Cancer	8.5719e-08	8.5719e-08	3.72469e-06	mg/kg WW	BAF calculated
Pasture	Avg	564250	Doxycycline	Adult Farmer	Milk	Noncancer	4.48665e-07	4.48665e-07	1.2819e-05	mg/kg WW	BAF calculated
Pasture	Avg	564250	Doxycycline	Adult Farmer	ShowerAir	Cancer	0	0	0	mg/m3
Pasture	Avg	564250	Doxycycline	Adult Farmer	ShowerAir	Noncancer	0	0	0	mg/m3
Pasture	Avg	564250	Doxycycline	Adult Farmer	Soil	Cancer	1.81456e-10	1.81456e-10	0.00218012	mg/kg
Pasture	Avg	564250	Doxycycline	Adult Farmer	Soil	Noncancer	1.02386e-09	1.02386e-09	0.0080885	mg/kg
Pasture	Avg	564250	Doxycycline	Adult Farmer	SurfaceWater	Cancer	1.40549e-10	1.40549e-10	6.28681e-09	mg/L
Pasture	Avg	564250	Doxycycline	Adult Farmer	SurfaceWater	Noncancer	1.0336e-09	1.0336e-09	3.04e-08	mg/L
Pasture	Avg	564250	Doxycycline	Adult Farmer	Total Ingestion	Cancer	3.40948e-05	3.40948e-05	0	NA
Pasture	Avg	564250	Doxycycline	Adult Farmer	Total Ingestion	Noncancer	9.24511e-05	0	0	NA
Pasture	Avg	564250	Doxycycline	Child of Farmer	Air	Cancer	1.29098e-11	0	6.95145e-14	mg/m3
Pasture	Avg	564250	Doxycycline	Child of Farmer	Air	Noncancer	1.88842e-13	0	1.88842e-13	mg/m3
Pasture	Avg	564250	Doxycycline	Child of Farmer	Beef	Cancer	1.54097e-08	1.54097e-08	1.41789e-05	mg/kg WW	BAF calculated
Pasture	Avg	564250	Doxycycline	Child of Farmer	Beef	Noncancer	2.41403e-07	2.41403e-07	3.95562e-05	mg/kg WW	BAF calculated
Pasture	Avg	564250	Doxycycline	Child of Farmer	Fish	Cancer	3.35611e-12	3.35611e-12	6.22154e-08	mg/kg WW
Pasture	Avg	564250	Doxycycline	Child of Farmer	Fish	Noncancer	6.986e-11	6.986e-11	2.01519e-07	mg/kg WW
Pasture	Avg	564250	Doxycycline	Child of Farmer	GroundWater	Cancer	1.27366e-05	1.27366e-05	0.00187128	mg/L
Pasture	Avg	564250	Doxycycline	Child of Farmer	GroundWater	Noncancer	0.000118907	0.000118907	0.00270244	mg/L
Pasture	Avg	564250	Doxycycline	Child of Farmer	Milk	Cancer	3.48292e-08	3.48292e-08	4.59568e-06	mg/kg WW	BAF calculated
Pasture	Avg	564250	Doxycycline	Child of Farmer	Milk	Noncancer	7.56321e-07	7.56321e-07	1.2819e-05	mg/kg WW	BAF calculated
Pasture	Avg	564250	Doxycycline	Child of Farmer	Soil	Cancer	8.82062e-10	8.82062e-10	0.00270329	mg/kg
Pasture	Avg	564250	Doxycycline	Child of Farmer	Soil	Noncancer	2.15693e-08	2.15693e-08	0.0080885	mg/kg
Pasture	Avg	564250	Doxycycline	Child of Farmer	SurfaceWater	Cancer	6.17396e-11	6.17396e-11	9.37361e-09	mg/L
Pasture	Avg	564250	Doxycycline	Child of Farmer	SurfaceWater	Noncancer	1.3376e-09	1.3376e-09	3.04e-08	mg/L
Pasture	Avg	564250	Doxycycline	Child of Farmer	Total Ingestion	Cancer	1.27877e-05	1.27877e-05	0	NA
Pasture	Avg	564250	Doxycycline	Child of Farmer	Total Ingestion	Noncancer	0.000119927	0	0	NA
Pasture	Avg	591786	2-Hexanone	Adult Farmer	Air	Cancer	1.16254e-05	0	1.69537e-08	mg/m3
Pasture	Avg	591786	2-Hexanone	Adult Farmer	Air	Noncancer	2.59619e-08	0	2.59619e-08	mg/m3
Pasture	Avg	591786	2-Hexanone	Adult Farmer	Beef	Cancer	9.6909e-07	9.6909e-07	0.000491944	mg/kg WW	BAF calculated
Pasture	Avg	591786	2-Hexanone	Adult Farmer	Beef	Noncancer	2.26679e-06	2.26679e-06	0.000756624	mg/kg WW	BAF calculated
Pasture	Avg	591786	2-Hexanone	Adult Farmer	Fish	Cancer	4.22104e-08	4.22104e-08	0.000230518	mg/kg WW
Pasture	Avg	591786	2-Hexanone	Adult Farmer	Fish	Noncancer	2.93566e-07	2.93566e-07	0.00105417	mg/kg WW
Pasture	Avg	591786	2-Hexanone	Adult Farmer	GroundWater	Cancer	8.78785e-05	8.78785e-05	0.00393084	mg/L
Pasture	Avg	591786	2-Hexanone	Adult Farmer	GroundWater	Noncancer	0.000160378	0.000160378	0.00471701	mg/L
Pasture	Avg	591786	2-Hexanone	Adult Farmer	Milk	Cancer	3.66187e-06	3.66187e-06	0.000159117	mg/kg WW	BAF calculated
Pasture	Avg	591786	2-Hexanone	Adult Farmer	Milk	Noncancer	8.56475e-06	8.56475e-06	0.000244707	mg/kg WW	BAF calculated
Pasture	Avg	591786	2-Hexanone	Adult Farmer	ShowerAir	Cancer	0.0580174	0	8.46087e-05	mg/m3
Pasture	Avg	591786	2-Hexanone	Adult Farmer	ShowerAir	Noncancer	0.00010153	0	0.00010153	mg/m3
Pasture	Avg	591786	2-Hexanone	Adult Farmer	Soil	Cancer	4.68248e-10	4.68248e-10	0.00562581	mg/kg
Pasture	Avg	591786	2-Hexanone	Adult Farmer	Soil	Noncancer	1.12877e-09	1.12877e-09	0.00891729	mg/kg
Pasture	Avg	591786	2-Hexanone	Adult Farmer	SurfaceWater	Cancer	1.78912e-07	1.78912e-07	8.0028e-06	mg/L
Pasture	Avg	591786	2-Hexanone	Adult Farmer	SurfaceWater	Noncancer	1.224e-06	1.224e-06	3.6e-05	mg/L
Pasture	Avg	591786	2-Hexanone	Adult Farmer	Total Ingestion	Cancer	9.25522e-05	9.25522e-05	0	NA
Pasture	Avg	591786	2-Hexanone	Adult Farmer	Total Ingestion	Noncancer	0.000171505	0	0	NA
Pasture	Avg	591786	2-Hexanone	Child of Farmer	Air	Cancer	3.88724e-06	0	2.09313e-08	mg/m3
Pasture	Avg	591786	2-Hexanone	Child of Farmer	Air	Noncancer	2.59619e-08	0	2.59619e-08	mg/m3
Pasture	Avg	591786	2-Hexanone	Child of Farmer	Beef	Cancer	5.71259e-07	5.71259e-07	0.000593597	mg/kg WW	BAF calculated
Pasture	Avg	591786	2-Hexanone	Child of Farmer	Beef	Noncancer	4.61753e-06	4.61753e-06	0.000756624	mg/kg WW	BAF calculated
Pasture	Avg	591786	2-Hexanone	Child of Farmer	Fish	Cancer	1.24897e-08	1.24897e-08	0.000277556	mg/kg WW
Pasture	Avg	591786	2-Hexanone	Child of Farmer	Fish	Noncancer	3.65445e-07	3.65445e-07	0.00105417	mg/kg WW
Pasture	Avg	591786	2-Hexanone	Child of Farmer	GroundWater	Cancer	2.94652e-05	2.94652e-05	0.00471701	mg/L
Pasture	Avg	591786	2-Hexanone	Child of Farmer	GroundWater	Noncancer	0.000207548	0.000207548	0.00471701	mg/L
Pasture	Avg	591786	2-Hexanone	Child of Farmer	Milk	Cancer	1.23136e-06	1.23136e-06	0.000191995	mg/kg WW	BAF calculated
Pasture	Avg	591786	2-Hexanone	Child of Farmer	Milk	Noncancer	1.44377e-05	1.44377e-05	0.000244707	mg/kg WW	BAF calculated
Pasture	Avg	591786	2-Hexanone	Child of Farmer	Soil	Cancer	1.81764e-09	1.81764e-09	0.00680116	mg/kg
Pasture	Avg	591786	2-Hexanone	Child of Farmer	Soil	Noncancer	2.37794e-08	2.37794e-08	0.00891729	mg/kg
Pasture	Avg	591786	2-Hexanone	Child of Farmer	SurfaceWater	Cancer	5.56967e-08	5.56967e-08	9.62377e-06	mg/L
Pasture	Avg	591786	2-Hexanone	Child of Farmer	SurfaceWater	Noncancer	1.584e-06	1.584e-06	3.6e-05	mg/L
Pasture	Avg	591786	2-Hexanone	Child of Farmer	Total Ingestion	Cancer	3.12821e-05	3.12821e-05	0	NA
Pasture	Avg	591786	2-Hexanone	Child of Farmer	Total Ingestion	Noncancer	0.000226993	0	0	NA
Pasture	Avg	593453	Octadecane	Adult Farmer	Air	Cancer	3.1575e-05	0	4.60469e-08	mg/m3
Pasture	Avg	593453	Octadecane	Adult Farmer	Air	Noncancer	7.09136e-08	0	7.09136e-08	mg/m3
Pasture	Avg	593453	Octadecane	Adult Farmer	Beef	Cancer	0.120339	0.120339	61.0884	mg/kg WW	BAF calculated
Pasture	Avg	593453	Octadecane	Adult Farmer	Beef	Noncancer	0.281865	0.281865	94.083	mg/kg WW	BAF calculated
Pasture	Avg	593453	Octadecane	Adult Farmer	Fish	Cancer	3.32415e-05	3.32415e-05	0.181538	mg/kg WW
Pasture	Avg	593453	Octadecane	Adult Farmer	Fish	Noncancer	7.51048e-05	7.51048e-05	0.269694	mg/kg WW
Pasture	Avg	593453	Octadecane	Adult Farmer	GroundWater	Cancer	4.37901e-05	4.37901e-05	0.00195875	mg/L
Pasture	Avg	593453	Octadecane	Adult Farmer	GroundWater	Noncancer	7.89906e-05	7.89906e-05	0.00232325	mg/L
Pasture	Avg	593453	Octadecane	Adult Farmer	Milk	Cancer	0.450601	0.450601	19.5797	mg/kg WW	BAF calculated
Pasture	Avg	593453	Octadecane	Adult Farmer	Milk	Noncancer	1.05543	1.05543	30.155	mg/kg WW	BAF calculated
Pasture	Avg	593453	Octadecane	Adult Farmer	ShowerAir	Cancer	0.0187041	0	2.72768e-05	mg/m3
Pasture	Avg	593453	Octadecane	Adult Farmer	ShowerAir	Noncancer	3.23528e-05	0	3.23528e-05	mg/m3
Pasture	Avg	593453	Octadecane	Adult Farmer	Soil	Cancer	2.04655e-08	2.04655e-08	0.245885	mg/kg
Pasture	Avg	593453	Octadecane	Adult Farmer	Soil	Noncancer	4.22166e-08	4.22166e-08	0.333511	mg/kg
Pasture	Avg	593453	Octadecane	Adult Farmer	SurfaceWater	Cancer	1.20846e-06	1.20846e-06	5.40548e-05	mg/L
Pasture	Avg	593453	Octadecane	Adult Farmer	SurfaceWater	Noncancer	2.618e-06	2.618e-06	7.7e-05	mg/L
Pasture	Avg	593453	Octadecane	Adult Farmer	Total Ingestion	Cancer	0.571017	0.571017	0	NA
Pasture	Avg	593453	Octadecane	Adult Farmer	Total Ingestion	Noncancer	1.33744	0	0	NA
Pasture	Avg	593453	Octadecane	Child of Farmer	Air	Cancer	1.06841e-05	0	5.75297e-08	mg/m3
Pasture	Avg	593453	Octadecane	Child of Farmer	Air	Noncancer	7.09136e-08	0	7.09136e-08	mg/m3
Pasture	Avg	593453	Octadecane	Child of Farmer	Beef	Cancer	0.0751876	0.0751876	76.3229	mg/kg WW	BAF calculated
Pasture	Avg	593453	Octadecane	Child of Farmer	Beef	Noncancer	0.57417	0.57417	94.083	mg/kg WW	BAF calculated
Pasture	Avg	593453	Octadecane	Child of Farmer	Fish	Cancer	1.03865e-05	1.03865e-05	0.212514	mg/kg WW
Pasture	Avg	593453	Octadecane	Child of Farmer	Fish	Noncancer	9.34941e-05	9.34941e-05	0.269694	mg/kg WW
Pasture	Avg	593453	Octadecane	Child of Farmer	GroundWater	Cancer	1.45124e-05	1.45124e-05	0.00232325	mg/L
Pasture	Avg	593453	Octadecane	Child of Farmer	GroundWater	Noncancer	0.000102223	0.000102223	0.00232325	mg/L
Pasture	Avg	593453	Octadecane	Child of Farmer	Milk	Cancer	0.160286	0.160286	24.4626	mg/kg WW	BAF calculated
Pasture	Avg	593453	Octadecane	Child of Farmer	Milk	Noncancer	1.77915	1.77915	30.155	mg/kg WW	BAF calculated
Pasture	Avg	593453	Octadecane	Child of Farmer	Soil	Cancer	7.56752e-08	7.56752e-08	0.282434	mg/kg
Pasture	Avg	593453	Octadecane	Child of Farmer	Soil	Noncancer	8.89364e-07	8.89364e-07	0.333511	mg/kg
Pasture	Avg	593453	Octadecane	Child of Farmer	SurfaceWater	Cancer	3.88856e-07	3.88856e-07	6.32923e-05	mg/L
Pasture	Avg	593453	Octadecane	Child of Farmer	SurfaceWater	Noncancer	3.388e-06	3.388e-06	7.7e-05	mg/L
Pasture	Avg	593453	Octadecane	Child of Farmer	Total Ingestion	Cancer	0.235498	0.235498	0	NA
Pasture	Avg	593453	Octadecane	Child of Farmer	Total Ingestion	Noncancer	2.35351	0	0	NA
Pasture	Avg	606202	2,6-Dinitrotoluene	Adult Farmer	Air	Cancer	7.92309e-07	0	1.15545e-09	mg/m3
Pasture	Avg	606202	2,6-Dinitrotoluene	Adult Farmer	Air	Noncancer	3.45918e-09	0	3.45918e-09	mg/m3
Pasture	Avg	606202	2,6-Dinitrotoluene	Adult Farmer	Beef	Cancer	3.08397e-05	3.08397e-05	0.0156553	mg/kg WW	BAF calculated
Pasture	Avg	606202	2,6-Dinitrotoluene	Adult Farmer	Beef	Noncancer	8.92662e-05	8.92662e-05	0.0297959	mg/kg WW	BAF calculated
Pasture	Avg	606202	2,6-Dinitrotoluene	Adult Farmer	Fish	Cancer	0.000214986	0.000214986	1.17407	mg/kg WW
Pasture	Avg	606202	2,6-Dinitrotoluene	Adult Farmer	Fish	Noncancer	0.000478048	0.000478048	1.71663	mg/kg WW
Pasture	Avg	606202	2,6-Dinitrotoluene	Adult Farmer	GroundWater	Cancer	0.000658482	0.000658482	0.0294542	mg/L
Pasture	Avg	606202	2,6-Dinitrotoluene	Adult Farmer	GroundWater	Noncancer	0.00119854	0.00119854	0.0352513	mg/L
Pasture	Avg	606202	2,6-Dinitrotoluene	Adult Farmer	Milk	Cancer	0.000115934	0.000115934	0.0050376	mg/kg WW	BAF calculated
Pasture	Avg	606202	2,6-Dinitrotoluene	Adult Farmer	Milk	Noncancer	0.000335594	0.000335594	0.0095884	mg/kg WW	BAF calculated
Pasture	Avg	606202	2,6-Dinitrotoluene	Adult Farmer	ShowerAir	Cancer	0.00103948	0	1.51591e-06	mg/m3
Pasture	Avg	606202	2,6-Dinitrotoluene	Adult Farmer	ShowerAir	Noncancer	1.81427e-06	0	1.81427e-06	mg/m3
Pasture	Avg	606202	2,6-Dinitrotoluene	Adult Farmer	Soil	Cancer	1.32939e-08	1.32939e-08	0.159721	mg/kg
Pasture	Avg	606202	2,6-Dinitrotoluene	Adult Farmer	Soil	Noncancer	4.01973e-08	4.01973e-08	0.317558	mg/kg
Pasture	Avg	606202	2,6-Dinitrotoluene	Adult Farmer	SurfaceWater	Cancer	0.000269918	0.000269918	0.0120735	mg/L
Pasture	Avg	606202	2,6-Dinitrotoluene	Adult Farmer	SurfaceWater	Noncancer	0.000578	0.000578	0.017	mg/L
Pasture	Avg	606202	2,6-Dinitrotoluene	Adult Farmer	Total Ingestion	Cancer	0.00102025	0.00102025	0	NA
Pasture	Avg	606202	2,6-Dinitrotoluene	Adult Farmer	Total Ingestion	Noncancer	0.00210149	0	0	NA
Pasture	Avg	606202	2,6-Dinitrotoluene	Child of Farmer	Air	Cancer	2.96723e-07	0	1.59774e-09	mg/m3
Pasture	Avg	606202	2,6-Dinitrotoluene	Child of Farmer	Air	Noncancer	3.45918e-09	0	3.45918e-09	mg/m3
Pasture	Avg	606202	2,6-Dinitrotoluene	Child of Farmer	Beef	Cancer	1.91455e-05	1.91455e-05	0.0197981	mg/kg WW	BAF calculated
Pasture	Avg	606202	2,6-Dinitrotoluene	Child of Farmer	Beef	Noncancer	0.000181838	0.000181838	0.0297959	mg/kg WW	BAF calculated
Pasture	Avg	606202	2,6-Dinitrotoluene	Child of Farmer	Fish	Cancer	7.18544e-05	7.18544e-05	1.45386	mg/kg WW
Pasture	Avg	606202	2,6-Dinitrotoluene	Child of Farmer	Fish	Noncancer	0.000595098	0.000595098	1.71663	mg/kg WW
Pasture	Avg	606202	2,6-Dinitrotoluene	Child of Farmer	GroundWater	Cancer	0.0002202	0.0002202	0.0352513	mg/L
Pasture	Avg	606202	2,6-Dinitrotoluene	Child of Farmer	GroundWater	Noncancer	0.00155106	0.00155106	0.0352513	mg/L
Pasture	Avg	606202	2,6-Dinitrotoluene	Child of Farmer	Milk	Cancer	3.98875e-05	3.98875e-05	0.00637056	mg/kg WW	BAF calculated
Pasture	Avg	606202	2,6-Dinitrotoluene	Child of Farmer	Milk	Noncancer	0.000565716	0.000565716	0.0095884	mg/kg WW	BAF calculated
Pasture	Avg	606202	2,6-Dinitrotoluene	Child of Farmer	Soil	Cancer	5.22932e-08	5.22932e-08	0.202308	mg/kg
Pasture	Avg	606202	2,6-Dinitrotoluene	Child of Farmer	Soil	Noncancer	8.46822e-07	8.46822e-07	0.317558	mg/kg
Pasture	Avg	606202	2,6-Dinitrotoluene	Child of Farmer	SurfaceWater	Cancer	8.71616e-05	8.71616e-05	0.0141846	mg/L
Pasture	Avg	606202	2,6-Dinitrotoluene	Child of Farmer	SurfaceWater	Noncancer	0.000748	0.000748	0.017	mg/L
Pasture	Avg	606202	2,6-Dinitrotoluene	Child of Farmer	Total Ingestion	Cancer	0.00035114	0.00035114	0	NA
Pasture	Avg	606202	2,6-Dinitrotoluene	Child of Farmer	Total Ingestion	Noncancer	0.00289456	0	0	NA
Pasture	Avg	611596	1,7-Dimethylxanthine	Adult Farmer	Air	Cancer	4.27181e-09	0	6.22973e-12	mg/m3
Pasture	Avg	611596	1,7-Dimethylxanthine	Adult Farmer	Air	Noncancer	3.41059e-11	0	3.41059e-11	mg/m3
Pasture	Avg	611596	1,7-Dimethylxanthine	Adult Farmer	Beef	Cancer	1.35847e-07	1.35847e-07	6.89608e-05	mg/kg WW	BAF calculated
Pasture	Avg	611596	1,7-Dimethylxanthine	Adult Farmer	Beef	Noncancer	7.42583e-07	7.42583e-07	0.000247865	mg/kg WW	BAF calculated
Pasture	Avg	611596	1,7-Dimethylxanthine	Adult Farmer	Fish	Cancer	1.50421e-05	1.50421e-05	0.0821478	mg/kg WW
Pasture	Avg	611596	1,7-Dimethylxanthine	Adult Farmer	Fish	Noncancer	3.37263e-05	3.37263e-05	0.121108	mg/kg WW
Pasture	Avg	611596	1,7-Dimethylxanthine	Adult Farmer	GroundWater	Cancer	0.000191253	0.000191253	0.00855483	mg/L
Pasture	Avg	611596	1,7-Dimethylxanthine	Adult Farmer	GroundWater	Noncancer	0.000515352	0.000515352	0.0151574	mg/L
Pasture	Avg	611596	1,7-Dimethylxanthine	Adult Farmer	Milk	Cancer	5.13534e-07	5.13534e-07	2.23143e-05	mg/kg WW	BAF calculated
Pasture	Avg	611596	1,7-Dimethylxanthine	Adult Farmer	Milk	Noncancer	2.8068e-06	2.8068e-06	8.01943e-05	mg/kg WW	BAF calculated
Pasture	Avg	611596	1,7-Dimethylxanthine	Adult Farmer	ShowerAir	Cancer	6.8744e-06	0	1.00252e-08	mg/m3
Pasture	Avg	611596	1,7-Dimethylxanthine	Adult Farmer	ShowerAir	Noncancer	1.77625e-08	0	1.77625e-08	mg/m3
Pasture	Avg	611596	1,7-Dimethylxanthine	Adult Farmer	Soil	Cancer	1.86281e-09	1.86281e-09	0.0223809	mg/kg
Pasture	Avg	611596	1,7-Dimethylxanthine	Adult Farmer	Soil	Noncancer	1.07368e-08	1.07368e-08	0.084821	mg/kg
Pasture	Avg	611596	1,7-Dimethylxanthine	Adult Farmer	SurfaceWater	Cancer	0.000147774	0.000147774	0.00661	mg/L
Pasture	Avg	611596	1,7-Dimethylxanthine	Adult Farmer	SurfaceWater	Noncancer	0.00031926	0.00031926	0.00939	mg/L
Pasture	Avg	611596	1,7-Dimethylxanthine	Adult Farmer	Total Ingestion	Cancer	0.000206947	0.000206947	0	NA
Pasture	Avg	611596	1,7-Dimethylxanthine	Adult Farmer	Total Ingestion	Noncancer	0.000552638	0	0	NA
Pasture	Avg	611596	1,7-Dimethylxanthine	Child of Farmer	Air	Cancer	1.46561e-09	0	7.89176e-12	mg/m3
Pasture	Avg	611596	1,7-Dimethylxanthine	Child of Farmer	Air	Noncancer	3.10677e-11	0	3.10677e-11	mg/m3
Pasture	Avg	611596	1,7-Dimethylxanthine	Child of Farmer	Beef	Cancer	9.96938e-08	9.96938e-08	9.17334e-05	mg/kg WW	BAF calculated
Pasture	Avg	611596	1,7-Dimethylxanthine	Child of Farmer	Beef	Noncancer	1.51267e-06	1.51267e-06	0.000247865	mg/kg WW	BAF calculated
Pasture	Avg	611596	1,7-Dimethylxanthine	Child of Farmer	Fish	Cancer	5.30459e-06	5.30459e-06	0.106923	mg/kg WW
Pasture	Avg	611596	1,7-Dimethylxanthine	Child of Farmer	Fish	Noncancer	4.19841e-05	4.19841e-05	0.121108	mg/kg WW
Pasture	Avg	611596	1,7-Dimethylxanthine	Child of Farmer	GroundWater	Cancer	7.16387e-05	7.16387e-05	0.0105361	mg/L
Pasture	Avg	611596	1,7-Dimethylxanthine	Child of Farmer	GroundWater	Noncancer	0.000666926	0.000666926	0.0151574	mg/L
Pasture	Avg	611596	1,7-Dimethylxanthine	Child of Farmer	Milk	Cancer	2.28487e-07	2.28487e-07	2.96829e-05	mg/kg WW	BAF calculated
Pasture	Avg	611596	1,7-Dimethylxanthine	Child of Farmer	Milk	Noncancer	4.73147e-06	4.73147e-06	8.01943e-05	mg/kg WW	BAF calculated
Pasture	Avg	611596	1,7-Dimethylxanthine	Child of Farmer	Soil	Cancer	9.99872e-09	9.99872e-09	0.0298149	mg/kg
Pasture	Avg	611596	1,7-Dimethylxanthine	Child of Farmer	Soil	Noncancer	2.26189e-07	2.26189e-07	0.084821	mg/kg
Pasture	Avg	611596	1,7-Dimethylxanthine	Child of Farmer	SurfaceWater	Cancer	5.32047e-05	5.32047e-05	0.00859077	mg/L
Pasture	Avg	611596	1,7-Dimethylxanthine	Child of Farmer	SurfaceWater	Noncancer	0.00041316	0.00041316	0.00939	mg/L
Pasture	Avg	611596	1,7-Dimethylxanthine	Child of Farmer	Total Ingestion	Cancer	7.72815e-05	7.72815e-05	0	NA
Pasture	Avg	611596	1,7-Dimethylxanthine	Child of Farmer	Total Ingestion	Noncancer	0.00071538	0	0	NA
Pasture	Avg	615225	2-(Methylthio)benzothiazole	Adult Farmer	Air	Cancer	2.10058e-05	0	3.06335e-08	mg/m3
Pasture	Avg	615225	2-(Methylthio)benzothiazole	Adult Farmer	Air	Noncancer	5.34038e-08	0	5.34038e-08	mg/m3
Pasture	Avg	615225	2-(Methylthio)benzothiazole	Adult Farmer	Beef	Cancer	1.71e-05	1.71e-05	0.00868053	mg/kg WW	BAF calculated
Pasture	Avg	615225	2-(Methylthio)benzothiazole	Adult Farmer	Beef	Noncancer	3.98093e-05	3.98093e-05	0.0132878	mg/kg WW	BAF calculated
Pasture	Avg	615225	2-(Methylthio)benzothiazole	Adult Farmer	Fish	Cancer	1.26858e-06	1.26858e-06	0.00692791	mg/kg WW
Pasture	Avg	615225	2-(Methylthio)benzothiazole	Adult Farmer	Fish	Noncancer	3.87659e-06	3.87659e-06	0.0139205	mg/kg WW
Pasture	Avg	615225	2-(Methylthio)benzothiazole	Adult Farmer	GroundWater	Cancer	0.000200211	0.000200211	0.0089555	mg/L
Pasture	Avg	615225	2-(Methylthio)benzothiazole	Adult Farmer	GroundWater	Noncancer	0.000364479	0.000364479	0.01072	mg/L
Pasture	Avg	615225	2-(Methylthio)benzothiazole	Adult Farmer	Milk	Cancer	6.30962e-05	6.30962e-05	0.00274168	mg/kg WW	BAF calculated
Pasture	Avg	615225	2-(Methylthio)benzothiazole	Adult Farmer	Milk	Noncancer	0.00014674	0.00014674	0.00419257	mg/kg WW	BAF calculated
Pasture	Avg	615225	2-(Methylthio)benzothiazole	Adult Farmer	ShowerAir	Cancer	0.0343723	0	5.01262e-05	mg/m3
Pasture	Avg	615225	2-(Methylthio)benzothiazole	Adult Farmer	ShowerAir	Noncancer	6.00025e-05	0	6.00025e-05	mg/m3
Pasture	Avg	615225	2-(Methylthio)benzothiazole	Adult Farmer	Soil	Cancer	6.33869e-09	6.33869e-09	0.0761567	mg/kg
Pasture	Avg	615225	2-(Methylthio)benzothiazole	Adult Farmer	Soil	Noncancer	1.54961e-08	1.54961e-08	0.122419	mg/kg
Pasture	Avg	615225	2-(Methylthio)benzothiazole	Adult Farmer	SurfaceWater	Cancer	3.22053e-06	3.22053e-06	0.000144055	mg/L
Pasture	Avg	615225	2-(Methylthio)benzothiazole	Adult Farmer	SurfaceWater	Noncancer	9.35e-06	9.35e-06	0.000275	mg/L
Pasture	Avg	615225	2-(Methylthio)benzothiazole	Adult Farmer	Total Ingestion	Cancer	0.000281682	0.000281682	0	NA
Pasture	Avg	615225	2-(Methylthio)benzothiazole	Adult Farmer	Total Ingestion	Noncancer	0.000554921	0	0	NA
Pasture	Avg	615225	2-(Methylthio)benzothiazole	Child of Farmer	Air	Cancer	6.74343e-06	0	3.63108e-08	mg/m3
Pasture	Avg	615225	2-(Methylthio)benzothiazole	Child of Farmer	Air	Noncancer	5.02499e-08	0	5.02499e-08	mg/m3
Pasture	Avg	615225	2-(Methylthio)benzothiazole	Child of Farmer	Beef	Cancer	9.92194e-06	9.92194e-06	0.00991247	mg/kg WW	BAF calculated
Pasture	Avg	615225	2-(Methylthio)benzothiazole	Child of Farmer	Beef	Noncancer	8.10931e-05	8.10931e-05	0.0132878	mg/kg WW	BAF calculated
Pasture	Avg	615225	2-(Methylthio)benzothiazole	Child of Farmer	Fish	Cancer	4.1006e-07	4.1006e-07	0.00840365	mg/kg WW
Pasture	Avg	615225	2-(Methylthio)benzothiazole	Child of Farmer	Fish	Noncancer	4.82576e-06	4.82576e-06	0.0139205	mg/kg WW
Pasture	Avg	615225	2-(Methylthio)benzothiazole	Child of Farmer	GroundWater	Cancer	6.69632e-05	6.69632e-05	0.01072	mg/L
Pasture	Avg	615225	2-(Methylthio)benzothiazole	Child of Farmer	GroundWater	Noncancer	0.000471679	0.000471679	0.01072	mg/L
Pasture	Avg	615225	2-(Methylthio)benzothiazole	Child of Farmer	Milk	Cancer	2.0931e-05	2.0931e-05	0.00313111	mg/kg WW	BAF calculated
Pasture	Avg	615225	2-(Methylthio)benzothiazole	Child of Farmer	Milk	Noncancer	0.000247361	0.000247361	0.00419257	mg/kg WW	BAF calculated
Pasture	Avg	615225	2-(Methylthio)benzothiazole	Child of Farmer	Soil	Cancer	2.43394e-08	2.43394e-08	0.0864557	mg/kg
Pasture	Avg	615225	2-(Methylthio)benzothiazole	Child of Farmer	Soil	Noncancer	3.26452e-07	3.26452e-07	0.122419	mg/kg
Pasture	Avg	615225	2-(Methylthio)benzothiazole	Child of Farmer	SurfaceWater	Cancer	1.07698e-06	1.07698e-06	0.000174954	mg/L
Pasture	Avg	615225	2-(Methylthio)benzothiazole	Child of Farmer	SurfaceWater	Noncancer	1.21e-05	1.21e-05	0.000275	mg/L
Pasture	Avg	615225	2-(Methylthio)benzothiazole	Child of Farmer	Total Ingestion	Cancer	9.82505e-05	9.82505e-05	0	NA
Pasture	Avg	615225	2-(Methylthio)benzothiazole	Child of Farmer	Total Ingestion	Noncancer	0.000805286	0	0	NA
Pasture	Avg	629594	Tetradecane	Adult Farmer	Air	Cancer	4.38202e-05	0	6.39044e-08	mg/m3
Pasture	Avg	629594	Tetradecane	Adult Farmer	Air	Noncancer	7.68422e-08	0	7.68422e-08	mg/m3
Pasture	Avg	629594	Tetradecane	Adult Farmer	Beef	Cancer	0.000311088	0.000311088	0.157919	mg/kg WW	BAF calculated
Pasture	Avg	629594	Tetradecane	Adult Farmer	Beef	Noncancer	0.000568871	0.000568871	0.189882	mg/kg WW	BAF calculated
Pasture	Avg	629594	Tetradecane	Adult Farmer	Fish	Cancer	4.33619e-07	4.33619e-07	0.00236807	mg/kg WW
Pasture	Avg	629594	Tetradecane	Adult Farmer	Fish	Noncancer	3.66754e-06	3.66754e-06	0.0131698	mg/kg WW
Pasture	Avg	629594	Tetradecane	Adult Farmer	GroundWater	Cancer	2.43238e-07	2.43238e-07	1.08801e-05	mg/L
Pasture	Avg	629594	Tetradecane	Adult Farmer	GroundWater	Noncancer	5.07325e-07	5.07325e-07	1.49213e-05	mg/L
Pasture	Avg	629594	Tetradecane	Adult Farmer	Milk	Cancer	0.00116468	0.00116468	0.0506079	mg/kg WW	BAF calculated
Pasture	Avg	629594	Tetradecane	Adult Farmer	Milk	Noncancer	0.00212983	0.00212983	0.0608522	mg/kg WW	BAF calculated
Pasture	Avg	629594	Tetradecane	Adult Farmer	ShowerAir	Cancer	0.00129555	0	1.88934e-06	mg/m3
Pasture	Avg	629594	Tetradecane	Adult Farmer	ShowerAir	Noncancer	2.5911e-06	0	2.5911e-06	mg/m3
Pasture	Avg	629594	Tetradecane	Adult Farmer	Soil	Cancer	6.68399e-10	6.68399e-10	0.00803054	mg/kg
Pasture	Avg	629594	Tetradecane	Adult Farmer	Soil	Noncancer	1.46914e-09	1.46914e-09	0.0116062	mg/kg
Pasture	Avg	629594	Tetradecane	Adult Farmer	SurfaceWater	Cancer	6.07414e-09	6.07414e-09	2.71699e-07	mg/L
Pasture	Avg	629594	Tetradecane	Adult Farmer	SurfaceWater	Noncancer	4.998e-08	4.998e-08	1.47e-06	mg/L
Pasture	Avg	629594	Tetradecane	Adult Farmer	Total Ingestion	Cancer	0.00147644	0.00147644	0	NA
Pasture	Avg	629594	Tetradecane	Adult Farmer	Total Ingestion	Noncancer	0.00270288	0	0	NA
Pasture	Avg	629594	Tetradecane	Child of Farmer	Air	Cancer	1.42453e-05	0	7.67053e-08	mg/m3
Pasture	Avg	629594	Tetradecane	Child of Farmer	Air	Noncancer	7.68422e-08	0	7.68422e-08	mg/m3
Pasture	Avg	629594	Tetradecane	Child of Farmer	Beef	Cancer	0.000184377	0.000184377	0.18955	mg/kg WW	BAF calculated
Pasture	Avg	629594	Tetradecane	Child of Farmer	Beef	Noncancer	0.00115881	0.00115881	0.189882	mg/kg WW	BAF calculated
Pasture	Avg	629594	Tetradecane	Child of Farmer	Fish	Cancer	1.41058e-07	1.41058e-07	0.00256259	mg/kg WW
Pasture	Avg	629594	Tetradecane	Child of Farmer	Fish	Noncancer	4.56553e-06	4.56553e-06	0.0131698	mg/kg WW
Pasture	Avg	629594	Tetradecane	Child of Farmer	GroundWater	Cancer	9.32072e-08	9.32072e-08	1.49213e-05	mg/L
Pasture	Avg	629594	Tetradecane	Child of Farmer	GroundWater	Noncancer	6.56538e-07	6.56538e-07	1.49213e-05	mg/L
Pasture	Avg	629594	Tetradecane	Child of Farmer	Milk	Cancer	0.000395152	0.000395152	0.0607451	mg/kg WW	BAF calculated
Pasture	Avg	629594	Tetradecane	Child of Farmer	Milk	Noncancer	0.00359028	0.00359028	0.0608522	mg/kg WW	BAF calculated
Pasture	Avg	629594	Tetradecane	Child of Farmer	Soil	Cancer	2.55114e-09	2.55114e-09	0.00938509	mg/kg
Pasture	Avg	629594	Tetradecane	Child of Farmer	Soil	Noncancer	3.09499e-08	3.09499e-08	0.0116062	mg/kg
Pasture	Avg	629594	Tetradecane	Child of Farmer	SurfaceWater	Cancer	2.02002e-09	2.02002e-09	2.94308e-07	mg/L
Pasture	Avg	629594	Tetradecane	Child of Farmer	SurfaceWater	Noncancer	6.468e-08	6.468e-08	1.47e-06	mg/L
Pasture	Avg	629594	Tetradecane	Child of Farmer	Total Ingestion	Cancer	0.000579766	0.000579766	0	NA
Pasture	Avg	629594	Tetradecane	Child of Farmer	Total Ingestion	Noncancer	0.00475435	0	0	NA
Pasture	Avg	629970	Docosane	Adult Farmer	Air	Cancer	7.96792e-06	0	1.16199e-08	mg/m3
Pasture	Avg	629970	Docosane	Adult Farmer	Air	Noncancer	3.76266e-08	0	3.76266e-08	mg/m3
Pasture	Avg	629970	Docosane	Adult Farmer	Beef	Cancer	1.1443	1.1443	580.887	mg/kg WW	BAF calculated
Pasture	Avg	629970	Docosane	Adult Farmer	Beef	Noncancer	5.66314	5.66314	1890.29	mg/kg WW	BAF calculated
Pasture	Avg	629970	Docosane	Adult Farmer	Fish	Cancer	9.26404e-05	9.26404e-05	0.505925	mg/kg WW
Pasture	Avg	629970	Docosane	Adult Farmer	Fish	Noncancer	0.000198669	0.000198669	0.713401	mg/kg WW
Pasture	Avg	629970	Docosane	Adult Farmer	GroundWater	Cancer	4.58968e-05	4.58968e-05	0.00205298	mg/L
Pasture	Avg	629970	Docosane	Adult Farmer	GroundWater	Noncancer	6.98014e-05	6.98014e-05	0.00205298	mg/L
Pasture	Avg	629970	Docosane	Adult Farmer	Milk	Cancer	4.28474	4.28474	186.182	mg/kg WW	BAF calculated
Pasture	Avg	629970	Docosane	Adult Farmer	Milk	Noncancer	21.2053	21.2053	605.865	mg/kg WW	BAF calculated
Pasture	Avg	629970	Docosane	Adult Farmer	ShowerAir	Cancer	0.000546294	0	7.96679e-07	mg/m3
Pasture	Avg	629970	Docosane	Adult Farmer	ShowerAir	Noncancer	7.96679e-07	0	7.96679e-07	mg/m3
Pasture	Avg	629970	Docosane	Adult Farmer	Soil	Cancer	2.60742e-07	2.60742e-07	3.13271	mg/kg
Pasture	Avg	629970	Docosane	Adult Farmer	Soil	Noncancer	5.33901e-07	5.33901e-07	4.21782	mg/kg
Pasture	Avg	629970	Docosane	Adult Farmer	SurfaceWater	Cancer	3.52361e-05	3.52361e-05	0.00157613	mg/L
Pasture	Avg	629970	Docosane	Adult Farmer	SurfaceWater	Noncancer	7.344e-05	7.344e-05	0.00216	mg/L
Pasture	Avg	629970	Docosane	Adult Farmer	Total Ingestion	Cancer	5.42918	5.42918	0	NA
Pasture	Avg	629970	Docosane	Adult Farmer	Total Ingestion	Noncancer	26.8687	0	0	NA
Pasture	Avg	629970	Docosane	Child of Farmer	Air	Cancer	3.83432e-06	0	2.06464e-08	mg/m3
Pasture	Avg	629970	Docosane	Child of Farmer	Air	Noncancer	3.76266e-08	0	3.76266e-08	mg/m3
Pasture	Avg	629970	Docosane	Child of Farmer	Beef	Cancer	1.02613	1.02613	1034.51	mg/kg WW	BAF calculated
Pasture	Avg	629970	Docosane	Child of Farmer	Beef	Noncancer	11.536	11.536	1890.29	mg/kg WW	BAF calculated
Pasture	Avg	629970	Docosane	Child of Farmer	Fish	Cancer	3.20963e-05	3.20963e-05	0.650822	mg/kg WW
Pasture	Avg	629970	Docosane	Child of Farmer	Fish	Noncancer	0.000247312	0.000247312	0.713401	mg/kg WW
Pasture	Avg	629970	Docosane	Child of Farmer	GroundWater	Cancer	1.28241e-05	1.28241e-05	0.00205298	mg/L
Pasture	Avg	629970	Docosane	Child of Farmer	GroundWater	Noncancer	9.03313e-05	9.03313e-05	0.00205298	mg/L
Pasture	Avg	629970	Docosane	Child of Farmer	Milk	Cancer	2.21108	2.21108	331.574	mg/kg WW	BAF calculated
Pasture	Avg	629970	Docosane	Child of Farmer	Milk	Noncancer	35.7461	35.7461	605.865	mg/kg WW	BAF calculated
Pasture	Avg	629970	Docosane	Child of Farmer	Soil	Cancer	1.09909e-06	1.09909e-06	4.09652	mg/kg
Pasture	Avg	629970	Docosane	Child of Farmer	Soil	Noncancer	1.12475e-05	1.12475e-05	4.21782	mg/kg
Pasture	Avg	629970	Docosane	Child of Farmer	SurfaceWater	Cancer	1.18081e-05	1.18081e-05	0.00191846	mg/L
Pasture	Avg	629970	Docosane	Child of Farmer	SurfaceWater	Noncancer	9.504e-05	9.504e-05	0.00216	mg/L
Pasture	Avg	629970	Docosane	Child of Farmer	Total Ingestion	Cancer	3.23726	3.23726	0	NA
Pasture	Avg	629970	Docosane	Child of Farmer	Total Ingestion	Noncancer	47.2824	0	0	NA
Pasture	Avg	646311	n-Tetracosane	Adult Farmer	Air	Cancer	1.16761e-05	0	1.70277e-08	mg/m3
Pasture	Avg	646311	n-Tetracosane	Adult Farmer	Air	Noncancer	5.60287e-08	0	5.60287e-08	mg/m3
Pasture	Avg	646311	n-Tetracosane	Adult Farmer	Beef	Cancer	1.75967	1.75967	893.268	mg/kg WW	BAF calculated
Pasture	Avg	646311	n-Tetracosane	Adult Farmer	Beef	Noncancer	8.83738	8.83738	2949.8	mg/kg WW	BAF calculated
Pasture	Avg	646311	n-Tetracosane	Adult Farmer	Fish	Cancer	0.000158087	0.000158087	0.863343	mg/kg WW
Pasture	Avg	646311	n-Tetracosane	Adult Farmer	Fish	Noncancer	0.000385079	0.000385079	1.38278	mg/kg WW
Pasture	Avg	646311	n-Tetracosane	Adult Farmer	GroundWater	Cancer	0.000209109	0.000209109	0.00935351	mg/L
Pasture	Avg	646311	n-Tetracosane	Adult Farmer	GroundWater	Noncancer	0.000478016	0.000478016	0.0140593	mg/L
Pasture	Avg	646311	n-Tetracosane	Adult Farmer	Milk	Cancer	6.58894	6.58894	286.305	mg/kg WW	BAF calculated
Pasture	Avg	646311	n-Tetracosane	Adult Farmer	Milk	Noncancer	33.091	33.091	945.457	mg/kg WW	BAF calculated
Pasture	Avg	646311	n-Tetracosane	Adult Farmer	ShowerAir	Cancer	0.00237369	0	3.46163e-06	mg/m3
Pasture	Avg	646311	n-Tetracosane	Adult Farmer	ShowerAir	Noncancer	5.20318e-06	0	5.20318e-06	mg/m3
Pasture	Avg	646311	n-Tetracosane	Adult Farmer	Soil	Cancer	3.08308e-07	3.08308e-07	3.7042	mg/kg
Pasture	Avg	646311	n-Tetracosane	Adult Farmer	Soil	Noncancer	7.19292e-07	7.19292e-07	5.68241	mg/kg
Pasture	Avg	646311	n-Tetracosane	Adult Farmer	SurfaceWater	Cancer	6.36359e-05	6.36359e-05	0.00284646	mg/L
Pasture	Avg	646311	n-Tetracosane	Adult Farmer	SurfaceWater	Noncancer	0.00014178	0.00014178	0.00417	mg/L
Pasture	Avg	646311	n-Tetracosane	Adult Farmer	Total Ingestion	Cancer	8.34898	8.34898	0	NA
Pasture	Avg	646311	n-Tetracosane	Adult Farmer	Total Ingestion	Noncancer	41.9293	0	0	NA
Pasture	Avg	646311	n-Tetracosane	Child of Farmer	Air	Cancer	5.47115e-06	0	2.946e-08	mg/m3
Pasture	Avg	646311	n-Tetracosane	Child of Farmer	Air	Noncancer	5.60287e-08	0	5.60287e-08	mg/m3
Pasture	Avg	646311	n-Tetracosane	Child of Farmer	Beef	Cancer	1.58476	1.58476	1547.49	mg/kg WW	BAF calculated
Pasture	Avg	646311	n-Tetracosane	Child of Farmer	Beef	Noncancer	18.0021	18.0021	2949.8	mg/kg WW	BAF calculated
Pasture	Avg	646311	n-Tetracosane	Child of Farmer	Fish	Cancer	6.13213e-05	6.13213e-05	1.23648	mg/kg WW
Pasture	Avg	646311	n-Tetracosane	Child of Farmer	Fish	Noncancer	0.000479365	0.000479365	1.38278	mg/kg WW
Pasture	Avg	646311	n-Tetracosane	Child of Farmer	GroundWater	Cancer	8.78224e-05	8.78224e-05	0.0140593	mg/L
Pasture	Avg	646311	n-Tetracosane	Child of Farmer	GroundWater	Noncancer	0.000618609	0.000618609	0.0140593	mg/L
Pasture	Avg	646311	n-Tetracosane	Child of Farmer	Milk	Cancer	3.42311	3.42311	495.992	mg/kg WW	BAF calculated
Pasture	Avg	646311	n-Tetracosane	Child of Farmer	Milk	Noncancer	55.782	55.782	945.457	mg/kg WW	BAF calculated
Pasture	Avg	646311	n-Tetracosane	Child of Farmer	Soil	Cancer	1.46888e-06	1.46888e-06	5.20033	mg/kg
Pasture	Avg	646311	n-Tetracosane	Child of Farmer	Soil	Noncancer	1.51531e-05	1.51531e-05	5.68241	mg/kg
Pasture	Avg	646311	n-Tetracosane	Child of Farmer	SurfaceWater	Cancer	2.33329e-05	2.33329e-05	0.00378231	mg/L
Pasture	Avg	646311	n-Tetracosane	Child of Farmer	SurfaceWater	Noncancer	0.00018348	0.00018348	0.00417	mg/L
Pasture	Avg	646311	n-Tetracosane	Child of Farmer	Total Ingestion	Cancer	5.00802	5.00802	0	NA
Pasture	Avg	646311	n-Tetracosane	Child of Farmer	Total Ingestion	Noncancer	73.7852	0	0	NA
Pasture	Avg	657249	Metformin	Adult Farmer	Air	Cancer	2.06345e-11	0	3.0092e-14	mg/m3
Pasture	Avg	657249	Metformin	Adult Farmer	Air	Noncancer	5.82828e-14	0	5.82828e-14	mg/m3
Pasture	Avg	657249	Metformin	Adult Farmer	Beef	Cancer	2.41089e-09	2.41089e-09	1.22385e-06	mg/kg WW	Uptake factor bounded low
Pasture	Avg	657249	Metformin	Adult Farmer	Beef	Noncancer	6.88646e-09	6.88646e-09	2.29861e-06	mg/kg WW	Uptake factor bounded low
Pasture	Avg	657249	Metformin	Adult Farmer	Fish	Cancer	2.79332e-11	2.79332e-11	1.52548e-07	mg/kg WW
Pasture	Avg	657249	Metformin	Adult Farmer	Fish	Noncancer	1.9519e-10	1.9519e-10	7.0091e-07	mg/kg WW
Pasture	Avg	657249	Metformin	Adult Farmer	GroundWater	Cancer	3.00522e-05	3.00522e-05	0.00134425	mg/L
Pasture	Avg	657249	Metformin	Adult Farmer	GroundWater	Noncancer	5.48452e-05	5.48452e-05	0.00161309	mg/L
Pasture	Avg	657249	Metformin	Adult Farmer	Milk	Cancer	9.13168e-09	9.13168e-09	3.96793e-07	mg/kg WW	Uptake factor bounded low
Pasture	Avg	657249	Metformin	Adult Farmer	Milk	Noncancer	2.60797e-08	2.60797e-08	7.45135e-07	mg/kg WW	Uptake factor bounded low
Pasture	Avg	657249	Metformin	Adult Farmer	ShowerAir	Cancer	0	0	0	mg/m3
Pasture	Avg	657249	Metformin	Adult Farmer	ShowerAir	Noncancer	0	0	0	mg/m3
Pasture	Avg	657249	Metformin	Adult Farmer	Soil	Cancer	1.08422e-10	1.08422e-10	0.00130264	mg/kg
Pasture	Avg	657249	Metformin	Adult Farmer	Soil	Noncancer	3.31994e-10	3.31994e-10	0.00262275	mg/kg
Pasture	Avg	657249	Metformin	Adult Farmer	SurfaceWater	Cancer	5.24733e-10	5.24733e-10	2.34715e-08	mg/L
Pasture	Avg	657249	Metformin	Adult Farmer	SurfaceWater	Noncancer	3.672e-09	3.672e-09	1.08e-07	mg/L
Pasture	Avg	657249	Metformin	Adult Farmer	Total Ingestion	Cancer	3.00638e-05	3.00638e-05	0	NA
Pasture	Avg	657249	Metformin	Adult Farmer	Total Ingestion	Noncancer	5.48787e-05	0	0	NA
Pasture	Avg	657249	Metformin	Child of Farmer	Air	Cancer	6.94118e-12	0	3.73756e-14	mg/m3
Pasture	Avg	657249	Metformin	Child of Farmer	Air	Noncancer	5.82828e-14	0	5.82828e-14	mg/m3
Pasture	Avg	657249	Metformin	Child of Farmer	Beef	Cancer	1.51154e-09	1.51154e-09	1.51816e-06	mg/kg WW	Uptake factor bounded low
Pasture	Avg	657249	Metformin	Child of Farmer	Beef	Noncancer	1.4028e-08	1.4028e-08	2.29861e-06	mg/kg WW	Uptake factor bounded low
Pasture	Avg	657249	Metformin	Child of Farmer	Fish	Cancer	1.05199e-11	1.05199e-11	2.13496e-07	mg/kg WW
Pasture	Avg	657249	Metformin	Child of Farmer	Fish	Noncancer	2.42982e-10	2.42982e-10	7.0091e-07	mg/kg WW
Pasture	Avg	657249	Metformin	Child of Farmer	GroundWater	Cancer	1.00763e-05	1.00763e-05	0.00161309	mg/L
Pasture	Avg	657249	Metformin	Child of Farmer	GroundWater	Noncancer	7.09761e-05	7.09761e-05	0.00161309	mg/L
Pasture	Avg	657249	Metformin	Child of Farmer	Milk	Cancer	3.31e-09	3.31e-09	4.92201e-07	mg/kg WW	Uptake factor bounded low
Pasture	Avg	657249	Metformin	Child of Farmer	Milk	Noncancer	4.3963e-08	4.3963e-08	7.45135e-07	mg/kg WW	Uptake factor bounded low
Pasture	Avg	657249	Metformin	Child of Farmer	Soil	Cancer	4.67477e-10	4.67477e-10	0.00163662	mg/kg
Pasture	Avg	657249	Metformin	Child of Farmer	Soil	Noncancer	6.99401e-09	6.99401e-09	0.00262275	mg/kg
Pasture	Avg	657249	Metformin	Child of Farmer	SurfaceWater	Cancer	2.01002e-10	2.01002e-10	3.28468e-08	mg/L
Pasture	Avg	657249	Metformin	Child of Farmer	SurfaceWater	Noncancer	4.752e-09	4.752e-09	1.08e-07	mg/L
Pasture	Avg	657249	Metformin	Child of Farmer	Total Ingestion	Cancer	1.00816e-05	1.00816e-05	0	NA
Pasture	Avg	657249	Metformin	Child of Farmer	Total Ingestion	Noncancer	7.10414e-05	0	0	NA
Pasture	Avg	723466	Sulfamethoxazole	Adult Farmer	Air	Cancer	1.86696e-12	0	2.72265e-15	mg/m3
Pasture	Avg	723466	Sulfamethoxazole	Adult Farmer	Air	Noncancer	8.02603e-15	0	8.02603e-15	mg/m3
Pasture	Avg	723466	Sulfamethoxazole	Adult Farmer	Beef	Cancer	8.35423e-09	8.35423e-09	4.2409e-06	mg/kg WW	BAF calculated
Pasture	Avg	723466	Sulfamethoxazole	Adult Farmer	Beef	Noncancer	4.05235e-08	4.05235e-08	1.35262e-05	mg/kg WW	BAF calculated
Pasture	Avg	723466	Sulfamethoxazole	Adult Farmer	Fish	Cancer	7.4262e-13	7.4262e-13	4.05558e-09	mg/kg WW
Pasture	Avg	723466	Sulfamethoxazole	Adult Farmer	Fish	Noncancer	3.61219e-12	3.61219e-12	1.2971e-08	mg/kg WW
Pasture	Avg	723466	Sulfamethoxazole	Adult Farmer	GroundWater	Cancer	1.12723e-06	1.12723e-06	5.04213e-05	mg/L
Pasture	Avg	723466	Sulfamethoxazole	Adult Farmer	GroundWater	Noncancer	3.04757e-06	3.04757e-06	8.96345e-05	mg/L
Pasture	Avg	723466	Sulfamethoxazole	Adult Farmer	Milk	Cancer	3.16782e-08	3.16782e-08	1.37649e-06	mg/kg WW	BAF calculated
Pasture	Avg	723466	Sulfamethoxazole	Adult Farmer	Milk	Noncancer	1.53634e-07	1.53634e-07	4.38954e-06	mg/kg WW	BAF calculated
Pasture	Avg	723466	Sulfamethoxazole	Adult Farmer	ShowerAir	Cancer	0	0	0	mg/m3
Pasture	Avg	723466	Sulfamethoxazole	Adult Farmer	ShowerAir	Noncancer	0	0	0	mg/m3
Pasture	Avg	723466	Sulfamethoxazole	Adult Farmer	Soil	Cancer	8.70023e-12	8.70023e-12	0.00010453	mg/kg
Pasture	Avg	723466	Sulfamethoxazole	Adult Farmer	Soil	Noncancer	4.54821e-11	4.54821e-11	0.000359309	mg/kg
Pasture	Avg	723466	Sulfamethoxazole	Adult Farmer	SurfaceWater	Cancer	8.63467e-12	8.63467e-12	3.86232e-10	mg/L
Pasture	Avg	723466	Sulfamethoxazole	Adult Farmer	SurfaceWater	Noncancer	4.216e-11	4.216e-11	1.24e-09	mg/L
Pasture	Avg	723466	Sulfamethoxazole	Adult Farmer	Total Ingestion	Cancer	1.16727e-06	1.16727e-06	0	NA
Pasture	Avg	723466	Sulfamethoxazole	Adult Farmer	Total Ingestion	Noncancer	3.24178e-06	0	0	NA
Pasture	Avg	723466	Sulfamethoxazole	Child of Farmer	Air	Cancer	6.49322e-13	0	3.49635e-15	mg/m3
Pasture	Avg	723466	Sulfamethoxazole	Child of Farmer	Air	Noncancer	8.02603e-15	0	8.02603e-15	mg/m3
Pasture	Avg	723466	Sulfamethoxazole	Child of Farmer	Beef	Cancer	5.75168e-09	5.75168e-09	5.29231e-06	mg/kg WW	BAF calculated
Pasture	Avg	723466	Sulfamethoxazole	Child of Farmer	Beef	Noncancer	8.25478e-08	8.25478e-08	1.35262e-05	mg/kg WW	BAF calculated
Pasture	Avg	723466	Sulfamethoxazole	Child of Farmer	Fish	Cancer	2.93949e-13	2.93949e-13	5.40132e-09	mg/kg WW
Pasture	Avg	723466	Sulfamethoxazole	Child of Farmer	Fish	Noncancer	4.49663e-12	4.49663e-12	1.2971e-08	mg/kg WW
Pasture	Avg	723466	Sulfamethoxazole	Child of Farmer	GroundWater	Cancer	4.22422e-07	4.22422e-07	6.20615e-05	mg/L
Pasture	Avg	723466	Sulfamethoxazole	Child of Farmer	GroundWater	Noncancer	3.94392e-06	3.94392e-06	8.96345e-05	mg/L
Pasture	Avg	723466	Sulfamethoxazole	Child of Farmer	Milk	Cancer	1.31265e-08	1.31265e-08	1.71774e-06	mg/kg WW	BAF calculated
Pasture	Avg	723466	Sulfamethoxazole	Child of Farmer	Milk	Noncancer	2.58983e-07	2.58983e-07	4.38954e-06	mg/kg WW	BAF calculated
Pasture	Avg	723466	Sulfamethoxazole	Child of Farmer	Soil	Cancer	4.32999e-11	4.32999e-11	0.00013075	mg/kg
Pasture	Avg	723466	Sulfamethoxazole	Child of Farmer	Soil	Noncancer	9.58156e-10	9.58156e-10	0.000359309	mg/kg
Pasture	Avg	723466	Sulfamethoxazole	Child of Farmer	SurfaceWater	Cancer	3.42648e-12	3.42648e-12	5.14258e-10	mg/L
Pasture	Avg	723466	Sulfamethoxazole	Child of Farmer	SurfaceWater	Noncancer	5.456e-11	5.456e-11	1.24e-09	mg/L
Pasture	Avg	723466	Sulfamethoxazole	Child of Farmer	Total Ingestion	Cancer	4.41343e-07	4.41343e-07	0	NA
Pasture	Avg	723466	Sulfamethoxazole	Child of Farmer	Total Ingestion	Noncancer	4.28641e-06	0	0	NA
Pasture	Avg	738705	Trimethoprim	Adult Farmer	Air	Cancer	1.02122e-11	0	1.48928e-14	mg/m3
Pasture	Avg	738705	Trimethoprim	Adult Farmer	Air	Noncancer	2.37208e-14	0	2.37208e-14	mg/m3
Pasture	Avg	738705	Trimethoprim	Adult Farmer	Beef	Cancer	4.33835e-08	4.33835e-08	2.2023e-05	mg/kg WW	BAF calculated
Pasture	Avg	738705	Trimethoprim	Adult Farmer	Beef	Noncancer	9.23024e-08	9.23024e-08	3.08094e-05	mg/kg WW	BAF calculated
Pasture	Avg	738705	Trimethoprim	Adult Farmer	Fish	Cancer	3.77885e-13	3.77885e-13	2.06369e-09	mg/kg WW
Pasture	Avg	738705	Trimethoprim	Adult Farmer	Fish	Noncancer	2.02511e-12	2.02511e-12	7.272e-09	mg/kg WW
Pasture	Avg	738705	Trimethoprim	Adult Farmer	GroundWater	Cancer	5.66973e-07	5.66973e-07	2.53609e-05	mg/L
Pasture	Avg	738705	Trimethoprim	Adult Farmer	GroundWater	Noncancer	1.03454e-06	1.03454e-06	3.04276e-05	mg/L
Pasture	Avg	738705	Trimethoprim	Adult Farmer	Milk	Cancer	1.63449e-07	1.63449e-07	7.10225e-06	mg/kg WW	BAF calculated
Pasture	Avg	738705	Trimethoprim	Adult Farmer	Milk	Noncancer	3.47733e-07	3.47733e-07	9.93524e-06	mg/kg WW	BAF calculated
Pasture	Avg	738705	Trimethoprim	Adult Farmer	ShowerAir	Cancer	0	0	0	mg/m3
Pasture	Avg	738705	Trimethoprim	Adult Farmer	ShowerAir	Noncancer	0	0	0	mg/m3
Pasture	Avg	738705	Trimethoprim	Adult Farmer	Soil	Cancer	4.54404e-11	4.54404e-11	0.000545948	mg/kg
Pasture	Avg	738705	Trimethoprim	Adult Farmer	Soil	Noncancer	1.00279e-10	1.00279e-10	0.000792201	mg/kg
Pasture	Avg	738705	Trimethoprim	Adult Farmer	SurfaceWater	Cancer	5.58132e-12	5.58132e-12	2.49655e-10	mg/L
Pasture	Avg	738705	Trimethoprim	Adult Farmer	SurfaceWater	Noncancer	3.0294e-11	3.0294e-11	8.91e-10	mg/L
Pasture	Avg	738705	Trimethoprim	Adult Farmer	Total Ingestion	Cancer	7.73851e-07	7.73851e-07	0	NA
Pasture	Avg	738705	Trimethoprim	Adult Farmer	Total Ingestion	Noncancer	1.47468e-06	0	0	NA
Pasture	Avg	738705	Trimethoprim	Child of Farmer	Air	Cancer	3.00679e-12	0	1.61904e-14	mg/m3
Pasture	Avg	738705	Trimethoprim	Child of Farmer	Air	Noncancer	2.25841e-14	0	2.25841e-14	mg/m3
Pasture	Avg	738705	Trimethoprim	Child of Farmer	Beef	Cancer	2.43981e-08	2.43981e-08	2.48736e-05	mg/kg WW	BAF calculated
Pasture	Avg	738705	Trimethoprim	Child of Farmer	Beef	Noncancer	1.88023e-07	1.88023e-07	3.08094e-05	mg/kg WW	BAF calculated
Pasture	Avg	738705	Trimethoprim	Child of Farmer	Fish	Cancer	1.23914e-13	1.23914e-13	2.39335e-09	mg/kg WW
Pasture	Avg	738705	Trimethoprim	Child of Farmer	Fish	Noncancer	2.52096e-12	2.52096e-12	7.272e-09	mg/kg WW
Pasture	Avg	738705	Trimethoprim	Child of Farmer	GroundWater	Cancer	1.90069e-07	1.90069e-07	3.04276e-05	mg/L
Pasture	Avg	738705	Trimethoprim	Child of Farmer	GroundWater	Noncancer	1.33882e-06	1.33882e-06	3.04276e-05	mg/L
Pasture	Avg	738705	Trimethoprim	Child of Farmer	Milk	Cancer	5.28303e-08	5.28303e-08	8.02183e-06	mg/kg WW	BAF calculated
Pasture	Avg	738705	Trimethoprim	Child of Farmer	Milk	Noncancer	5.86179e-07	5.86179e-07	9.93524e-06	mg/kg WW	BAF calculated
Pasture	Avg	738705	Trimethoprim	Child of Farmer	Soil	Cancer	1.6829e-10	1.6829e-10	0.000607075	mg/kg
Pasture	Avg	738705	Trimethoprim	Child of Farmer	Soil	Noncancer	2.11253e-09	2.11253e-09	0.000792201	mg/kg
Pasture	Avg	738705	Trimethoprim	Child of Farmer	SurfaceWater	Cancer	1.8944e-12	1.8944e-12	2.89492e-10	mg/L
Pasture	Avg	738705	Trimethoprim	Child of Farmer	SurfaceWater	Noncancer	3.9204e-11	3.9204e-11	8.91e-10	mg/L
Pasture	Avg	738705	Trimethoprim	Child of Farmer	Total Ingestion	Cancer	2.67465e-07	2.67465e-07	0	NA
Pasture	Avg	738705	Trimethoprim	Child of Farmer	Total Ingestion	Noncancer	2.11513e-06	0	0	NA
Pasture	Avg	786196	Carbophenothion	Adult Farmer	Air	Cancer	1.14109e-06	0	1.66408e-09	mg/m3
Pasture	Avg	786196	Carbophenothion	Adult Farmer	Air	Noncancer	4.24761e-09	0	4.24761e-09	mg/m3
Pasture	Avg	786196	Carbophenothion	Adult Farmer	Beef	Cancer	9.43748e-05	9.43748e-05	0.0479079	mg/kg WW	BAF calculated
Pasture	Avg	786196	Carbophenothion	Adult Farmer	Beef	Noncancer	0.000352495	0.000352495	0.117658	mg/kg WW	BAF calculated
Pasture	Avg	786196	Carbophenothion	Adult Farmer	Fish	Cancer	1.97038e-06	1.97038e-06	0.0107606	mg/kg WW
Pasture	Avg	786196	Carbophenothion	Adult Farmer	Fish	Noncancer	3.86166e-06	3.86166e-06	0.0138669	mg/kg WW
Pasture	Avg	786196	Carbophenothion	Adult Farmer	GroundWater	Cancer	4.94629e-08	4.94629e-08	2.21249e-06	mg/L
Pasture	Avg	786196	Carbophenothion	Adult Farmer	GroundWater	Noncancer	7.52248e-08	7.52248e-08	2.21249e-06	mg/L
Pasture	Avg	786196	Carbophenothion	Adult Farmer	Milk	Cancer	0.000347362	0.000347362	0.0150937	mg/kg WW	BAF calculated
Pasture	Avg	786196	Carbophenothion	Adult Farmer	Milk	Noncancer	0.00130893	0.00130893	0.0373979	mg/kg WW	BAF calculated
Pasture	Avg	786196	Carbophenothion	Adult Farmer	ShowerAir	Cancer	5.72105e-06	0	8.34319e-09	mg/m3
Pasture	Avg	786196	Carbophenothion	Adult Farmer	ShowerAir	Noncancer	8.34319e-09	0	8.34319e-09	mg/m3
Pasture	Avg	786196	Carbophenothion	Adult Farmer	Soil	Cancer	7.80071e-09	7.80071e-09	0.0937223	mg/kg
Pasture	Avg	786196	Carbophenothion	Adult Farmer	Soil	Noncancer	1.53946e-08	1.53946e-08	0.121617	mg/kg
Pasture	Avg	786196	Carbophenothion	Adult Farmer	SurfaceWater	Cancer	2.71865e-07	2.71865e-07	1.21606e-05	mg/L
Pasture	Avg	786196	Carbophenothion	Adult Farmer	SurfaceWater	Noncancer	5.202e-07	5.202e-07	1.53e-05	mg/L
Pasture	Avg	786196	Carbophenothion	Adult Farmer	Total Ingestion	Cancer	0.000443764	0.000443764	0	NA
Pasture	Avg	786196	Carbophenothion	Adult Farmer	Total Ingestion	Noncancer	0.00166537	0	0	NA
Pasture	Avg	786196	Carbophenothion	Child of Farmer	Air	Cancer	5.08474e-07	0	2.73793e-09	mg/m3
Pasture	Avg	786196	Carbophenothion	Child of Farmer	Air	Noncancer	4.24761e-09	0	4.24761e-09	mg/m3
Pasture	Avg	786196	Carbophenothion	Child of Farmer	Beef	Cancer	7.64733e-05	7.64733e-05	0.0773075	mg/kg WW	BAF calculated
Pasture	Avg	786196	Carbophenothion	Child of Farmer	Beef	Noncancer	0.000718045	0.000718045	0.117658	mg/kg WW	BAF calculated
Pasture	Avg	786196	Carbophenothion	Child of Farmer	Fish	Cancer	6.44675e-07	6.44675e-07	0.0129848	mg/kg WW
Pasture	Avg	786196	Carbophenothion	Child of Farmer	Fish	Noncancer	4.80718e-06	4.80718e-06	0.0138669	mg/kg WW
Pasture	Avg	786196	Carbophenothion	Child of Farmer	GroundWater	Cancer	1.38205e-08	1.38205e-08	2.21249e-06	mg/L
Pasture	Avg	786196	Carbophenothion	Child of Farmer	GroundWater	Noncancer	9.73497e-08	9.73497e-08	2.21249e-06	mg/L
Pasture	Avg	786196	Carbophenothion	Child of Farmer	Milk	Cancer	0.000162647	0.000162647	0.024457	mg/kg WW	BAF calculated
Pasture	Avg	786196	Carbophenothion	Child of Farmer	Milk	Noncancer	0.00220648	0.00220648	0.0373979	mg/kg WW	BAF calculated
Pasture	Avg	786196	Carbophenothion	Child of Farmer	Soil	Cancer	3.1089e-08	3.1089e-08	0.114978	mg/kg
Pasture	Avg	786196	Carbophenothion	Child of Farmer	Soil	Noncancer	3.24312e-07	3.24312e-07	0.121617	mg/kg
Pasture	Avg	786196	Carbophenothion	Child of Farmer	SurfaceWater	Cancer	8.96562e-08	8.96562e-08	1.44462e-05	mg/L
Pasture	Avg	786196	Carbophenothion	Child of Farmer	SurfaceWater	Noncancer	6.732e-07	6.732e-07	1.53e-05	mg/L
Pasture	Avg	786196	Carbophenothion	Child of Farmer	Total Ingestion	Cancer	0.000239809	0.000239809	0	NA
Pasture	Avg	786196	Carbophenothion	Child of Farmer	Total Ingestion	Noncancer	0.00292975	0	0	NA
Pasture	Avg	832699	1-Methyl phenanthrene	Adult Farmer	Air	Cancer	2.19586e-05	0	3.2023e-08	mg/m3
Pasture	Avg	832699	1-Methyl phenanthrene	Adult Farmer	Air	Noncancer	6.46048e-08	0	6.46048e-08	mg/m3
Pasture	Avg	832699	1-Methyl phenanthrene	Adult Farmer	Beef	Cancer	0.000188781	0.000188781	0.095832	mg/kg WW	BAF calculated
Pasture	Avg	832699	1-Methyl phenanthrene	Adult Farmer	Beef	Noncancer	0.00054069	0.00054069	0.180476	mg/kg WW	BAF calculated
Pasture	Avg	832699	1-Methyl phenanthrene	Adult Farmer	Fish	Cancer	8.21453e-06	8.21453e-06	0.044861	mg/kg WW
Pasture	Avg	832699	1-Methyl phenanthrene	Adult Farmer	Fish	Noncancer	1.7467e-05	1.7467e-05	0.0627223	mg/kg WW
Pasture	Avg	832699	1-Methyl phenanthrene	Adult Farmer	GroundWater	Cancer	1.10587e-07	1.10587e-07	4.94661e-06	mg/L
Pasture	Avg	832699	1-Methyl phenanthrene	Adult Farmer	GroundWater	Noncancer	1.68185e-07	1.68185e-07	4.94661e-06	mg/L
Pasture	Avg	832699	1-Methyl phenanthrene	Adult Farmer	Milk	Cancer	0.00068553	0.00068553	0.0297879	mg/kg WW	BAF calculated
Pasture	Avg	832699	1-Methyl phenanthrene	Adult Farmer	Milk	Noncancer	0.00198677	0.00198677	0.0567648	mg/kg WW	BAF calculated
Pasture	Avg	832699	1-Methyl phenanthrene	Adult Farmer	ShowerAir	Cancer	6.79134e-05	0	9.90404e-08	mg/m3
Pasture	Avg	832699	1-Methyl phenanthrene	Adult Farmer	ShowerAir	Noncancer	9.90404e-08	0	9.90404e-08	mg/m3
Pasture	Avg	832699	1-Methyl phenanthrene	Adult Farmer	Soil	Cancer	2.86146e-08	2.86146e-08	0.343792	mg/kg
Pasture	Avg	832699	1-Methyl phenanthrene	Adult Farmer	Soil	Noncancer	6.28284e-08	6.28284e-08	0.496345	mg/kg
Pasture	Avg	832699	1-Methyl phenanthrene	Adult Farmer	SurfaceWater	Cancer	6.09764e-07	6.09764e-07	2.7275e-05	mg/L
Pasture	Avg	832699	1-Methyl phenanthrene	Adult Farmer	SurfaceWater	Noncancer	1.2002e-06	1.2002e-06	3.53e-05	mg/L
Pasture	Avg	832699	1-Methyl phenanthrene	Adult Farmer	Total Ingestion	Cancer	0.000882665	0.000882665	0	NA
Pasture	Avg	832699	1-Methyl phenanthrene	Adult Farmer	Total Ingestion	Noncancer	0.00254516	0	0	NA
Pasture	Avg	832699	1-Methyl phenanthrene	Child of Farmer	Air	Cancer	9.39373e-06	0	5.05816e-08	mg/m3
Pasture	Avg	832699	1-Methyl phenanthrene	Child of Farmer	Air	Noncancer	6.46048e-08	0	6.46048e-08	mg/m3
Pasture	Avg	832699	1-Methyl phenanthrene	Child of Farmer	Beef	Cancer	0.000144186	0.000144186	0.146432	mg/kg WW	BAF calculated
Pasture	Avg	832699	1-Methyl phenanthrene	Child of Farmer	Beef	Noncancer	0.00110141	0.00110141	0.180476	mg/kg WW	BAF calculated
Pasture	Avg	832699	1-Methyl phenanthrene	Child of Farmer	Fish	Cancer	2.75199e-06	2.75199e-06	0.0555703	mg/kg WW
Pasture	Avg	832699	1-Methyl phenanthrene	Child of Farmer	Fish	Noncancer	2.17437e-05	2.17437e-05	0.0627223	mg/kg WW
Pasture	Avg	832699	1-Methyl phenanthrene	Child of Farmer	GroundWater	Cancer	3.08994e-08	3.08994e-08	4.94661e-06	mg/L
Pasture	Avg	832699	1-Methyl phenanthrene	Child of Farmer	GroundWater	Noncancer	2.17651e-07	2.17651e-07	4.94661e-06	mg/L
Pasture	Avg	832699	1-Methyl phenanthrene	Child of Farmer	Milk	Cancer	0.000299901	0.000299901	0.0457509	mg/kg WW	BAF calculated
Pasture	Avg	832699	1-Methyl phenanthrene	Child of Farmer	Milk	Noncancer	0.00334912	0.00334912	0.0567648	mg/kg WW	BAF calculated
Pasture	Avg	832699	1-Methyl phenanthrene	Child of Farmer	Soil	Cancer	1.17777e-07	1.17777e-07	0.437842	mg/kg
Pasture	Avg	832699	1-Methyl phenanthrene	Child of Farmer	Soil	Noncancer	1.32359e-06	1.32359e-06	0.496345	mg/kg
Pasture	Avg	832699	1-Methyl phenanthrene	Child of Farmer	SurfaceWater	Cancer	2.04905e-07	2.04905e-07	3.28923e-05	mg/L
Pasture	Avg	832699	1-Methyl phenanthrene	Child of Farmer	SurfaceWater	Noncancer	1.5532e-06	1.5532e-06	3.53e-05	mg/L
Pasture	Avg	832699	1-Methyl phenanthrene	Child of Farmer	Total Ingestion	Cancer	0.000446988	0.000446988	0	NA
Pasture	Avg	832699	1-Methyl phenanthrene	Child of Farmer	Total Ingestion	Noncancer	0.00447381	0	0	NA
Pasture	Avg	1163195	BDE-209	Adult Farmer	Air	Cancer	1.277e-08	0	1.86229e-11	mg/m3
Pasture	Avg	1163195	BDE-209	Adult Farmer	Air	Noncancer	6.1922e-11	0	6.1922e-11	mg/m3
Pasture	Avg	1163195	BDE-209	Adult Farmer	Beef	Cancer	0.0038398	0.0038398	1.94922	mg/kg WW	Uptake factor bounded high
Pasture	Avg	1163195	BDE-209	Adult Farmer	Beef	Noncancer	0.0202614	0.0202614	6.76299	mg/kg WW	Uptake factor bounded high
Pasture	Avg	1163195	BDE-209	Adult Farmer	Fish	Cancer	2.07707e-10	2.07707e-10	1.13432e-06	mg/kg WW
Pasture	Avg	1163195	BDE-209	Adult Farmer	Fish	Noncancer	7.54906e-10	7.54906e-10	2.7108e-06	mg/kg WW
Pasture	Avg	1163195	BDE-209	Adult Farmer	GroundWater	Cancer	0	0	0	mg/L
Pasture	Avg	1163195	BDE-209	Adult Farmer	GroundWater	Noncancer	0	0	0	mg/L
Pasture	Avg	1163195	BDE-209	Adult Farmer	Milk	Cancer	0.0144091	0.0144091	0.626111	mg/kg WW	Uptake factor bounded high
Pasture	Avg	1163195	BDE-209	Adult Farmer	Milk	Noncancer	0.0760339	0.0760339	2.1724	mg/kg WW	Uptake factor bounded high
Pasture	Avg	1163195	BDE-209	Adult Farmer	ShowerAir	Cancer	0	0	0	mg/m3
Pasture	Avg	1163195	BDE-209	Adult Farmer	ShowerAir	Noncancer	0	0	0	mg/m3
Pasture	Avg	1163195	BDE-209	Adult Farmer	Soil	Cancer	4.63489e-09	4.63489e-09	0.0556863	mg/kg
Pasture	Avg	1163195	BDE-209	Adult Farmer	Soil	Noncancer	1.27054e-08	1.27054e-08	0.100373	mg/kg
Pasture	Avg	1163195	BDE-209	Adult Farmer	SurfaceWater	Cancer	1.27913e-11	1.27913e-11	5.7216e-10	mg/L
Pasture	Avg	1163195	BDE-209	Adult Farmer	SurfaceWater	Noncancer	4.352e-11	4.352e-11	1.28e-09	mg/L
Pasture	Avg	1163195	BDE-209	Adult Farmer	Total Ingestion	Cancer	0.0182489	0.0182489	0	NA
Pasture	Avg	1163195	BDE-209	Adult Farmer	Total Ingestion	Noncancer	0.0962953	0	0	NA
Pasture	Avg	1163195	BDE-209	Child of Farmer	Air	Cancer	4.32525e-09	0	2.32898e-11	mg/m3
Pasture	Avg	1163195	BDE-209	Child of Farmer	Air	Noncancer	6.1922e-11	0	6.1922e-11	mg/m3
Pasture	Avg	1163195	BDE-209	Child of Farmer	Beef	Cancer	0.00261539	0.00261539	2.40902	mg/kg WW	Uptake factor bounded high
Pasture	Avg	1163195	BDE-209	Child of Farmer	Beef	Noncancer	0.0412732	0.0412732	6.76299	mg/kg WW	Uptake factor bounded high
Pasture	Avg	1163195	BDE-209	Child of Farmer	Fish	Cancer	8.8459e-11	8.8459e-11	1.63321e-06	mg/kg WW
Pasture	Avg	1163195	BDE-209	Child of Farmer	Fish	Noncancer	9.39744e-10	9.39744e-10	2.7108e-06	mg/kg WW
Pasture	Avg	1163195	BDE-209	Child of Farmer	GroundWater	Cancer	0	0	0	mg/L
Pasture	Avg	1163195	BDE-209	Child of Farmer	GroundWater	Noncancer	0	0	0	mg/L
Pasture	Avg	1163195	BDE-209	Child of Farmer	Milk	Cancer	0.00578961	0.00578961	0.773801	mg/kg WW	Uptake factor bounded high
Pasture	Avg	1163195	BDE-209	Child of Farmer	Milk	Noncancer	0.128171	0.128171	2.1724	mg/kg WW	Uptake factor bounded high
Pasture	Avg	1163195	BDE-209	Child of Farmer	Soil	Cancer	2.48937e-08	2.48937e-08	0.0761328	mg/kg
Pasture	Avg	1163195	BDE-209	Child of Farmer	Soil	Noncancer	2.6766e-07	2.6766e-07	0.100373	mg/kg
Pasture	Avg	1163195	BDE-209	Child of Farmer	SurfaceWater	Cancer	5.43901e-12	5.43901e-12	8.18785e-10	mg/L
Pasture	Avg	1163195	BDE-209	Child of Farmer	SurfaceWater	Noncancer	5.632e-11	5.632e-11	1.28e-09	mg/L
Pasture	Avg	1163195	BDE-209	Child of Farmer	Total Ingestion	Cancer	0.00840503	0.00840503	0	NA
Pasture	Avg	1163195	BDE-209	Child of Farmer	Total Ingestion	Noncancer	0.169445	0	0	NA
Pasture	Avg	1464535	2,2'-Bioxirane	Adult Farmer	Air	Cancer	3.6916e-05	0	5.38359e-08	mg/m3
Pasture	Avg	1464535	2,2'-Bioxirane	Adult Farmer	Air	Noncancer	1.05539e-07	0	1.05539e-07	mg/m3
Pasture	Avg	1464535	2,2'-Bioxirane	Adult Farmer	Beef	Cancer	2.50832e-08	2.50832e-08	1.27331e-05	mg/kg WW	BAF calculated
Pasture	Avg	1464535	2,2'-Bioxirane	Adult Farmer	Beef	Noncancer	5.83962e-08	5.83962e-08	1.94919e-05	mg/kg WW	BAF calculated
Pasture	Avg	1464535	2,2'-Bioxirane	Adult Farmer	Fish	Cancer	3.6077e-08	3.6077e-08	0.000197023	mg/kg WW
Pasture	Avg	1464535	2,2'-Bioxirane	Adult Farmer	Fish	Noncancer	3.07599e-07	3.07599e-07	0.00110456	mg/kg WW
Pasture	Avg	1464535	2,2'-Bioxirane	Adult Farmer	GroundWater	Cancer	0.000871448	0.000871448	0.0389802	mg/L
Pasture	Avg	1464535	2,2'-Bioxirane	Adult Farmer	GroundWater	Noncancer	0.00159039	0.00159039	0.0467762	mg/L
Pasture	Avg	1464535	2,2'-Bioxirane	Adult Farmer	Milk	Cancer	9.48285e-08	9.48285e-08	4.12052e-06	mg/kg WW	BAF calculated
Pasture	Avg	1464535	2,2'-Bioxirane	Adult Farmer	Milk	Noncancer	2.2076e-07	2.2076e-07	6.30744e-06	mg/kg WW	BAF calculated
Pasture	Avg	1464535	2,2'-Bioxirane	Adult Farmer	ShowerAir	Cancer	0.284656	0	0.000415124	mg/m3
Pasture	Avg	1464535	2,2'-Bioxirane	Adult Farmer	ShowerAir	Noncancer	0.000498149	0	0.000498149	mg/m3
Pasture	Avg	1464535	2,2'-Bioxirane	Adult Farmer	Soil	Cancer	7.25644e-10	7.25644e-10	0.00871831	mg/kg
Pasture	Avg	1464535	2,2'-Bioxirane	Adult Farmer	Soil	Noncancer	1.72466e-09	1.72466e-09	0.0136248	mg/kg
Pasture	Avg	1464535	2,2'-Bioxirane	Adult Farmer	SurfaceWater	Cancer	6.35101e-07	6.35101e-07	2.84083e-05	mg/L
Pasture	Avg	1464535	2,2'-Bioxirane	Adult Farmer	SurfaceWater	Noncancer	5.372e-06	5.372e-06	0.000158	mg/L
Pasture	Avg	1464535	2,2'-Bioxirane	Adult Farmer	Total Ingestion	Cancer	0.000871604	0.000871604	0	NA
Pasture	Avg	1464535	2,2'-Bioxirane	Adult Farmer	Total Ingestion	Noncancer	0.00159098	0	0	NA
Pasture	Avg	1464535	2,2'-Bioxirane	Child of Farmer	Air	Cancer	1.22007e-05	0	6.5696e-08	mg/m3
Pasture	Avg	1464535	2,2'-Bioxirane	Child of Farmer	Air	Noncancer	1.05002e-07	0	1.05002e-07	mg/m3
Pasture	Avg	1464535	2,2'-Bioxirane	Child of Farmer	Beef	Cancer	1.54737e-08	1.54737e-08	1.5912e-05	mg/kg WW	BAF calculated
Pasture	Avg	1464535	2,2'-Bioxirane	Child of Farmer	Beef	Noncancer	1.18955e-07	1.18955e-07	1.94919e-05	mg/kg WW	BAF calculated
Pasture	Avg	1464535	2,2'-Bioxirane	Child of Farmer	Fish	Cancer	1.35718e-08	1.35718e-08	0.000291081	mg/kg WW
Pasture	Avg	1464535	2,2'-Bioxirane	Child of Farmer	Fish	Noncancer	3.82914e-07	3.82914e-07	0.00110456	mg/kg WW
Pasture	Avg	1464535	2,2'-Bioxirane	Child of Farmer	GroundWater	Cancer	0.000292191	0.000292191	0.0467762	mg/L
Pasture	Avg	1464535	2,2'-Bioxirane	Child of Farmer	GroundWater	Noncancer	0.00205815	0.00205815	0.0467762	mg/L
Pasture	Avg	1464535	2,2'-Bioxirane	Child of Farmer	Milk	Cancer	3.21855e-08	3.21855e-08	5.14923e-06	mg/kg WW	BAF calculated
Pasture	Avg	1464535	2,2'-Bioxirane	Child of Farmer	Milk	Noncancer	3.72139e-07	3.72139e-07	6.30744e-06	mg/kg WW	BAF calculated
Pasture	Avg	1464535	2,2'-Bioxirane	Child of Farmer	Soil	Cancer	2.8188e-09	2.8188e-09	0.0108975	mg/kg
Pasture	Avg	1464535	2,2'-Bioxirane	Child of Farmer	Soil	Noncancer	3.63327e-08	3.63327e-08	0.0136248	mg/kg
Pasture	Avg	1464535	2,2'-Bioxirane	Child of Farmer	SurfaceWater	Cancer	2.55971e-07	2.55971e-07	4.19286e-05	mg/L
Pasture	Avg	1464535	2,2'-Bioxirane	Child of Farmer	SurfaceWater	Noncancer	6.952e-06	6.952e-06	0.000158	mg/L
Pasture	Avg	1464535	2,2'-Bioxirane	Child of Farmer	Total Ingestion	Cancer	0.000292255	0.000292255	0	NA
Pasture	Avg	1464535	2,2'-Bioxirane	Child of Farmer	Total Ingestion	Noncancer	0.00205906	0	0	NA
Pasture	Avg	1576676	3,6-Dimethylphenanthrene	Adult Farmer	Air	Cancer	2.16162e-05	0	3.15237e-08	mg/m3
Pasture	Avg	1576676	3,6-Dimethylphenanthrene	Adult Farmer	Air	Noncancer	6.60346e-08	0	6.60346e-08	mg/m3
Pasture	Avg	1576676	3,6-Dimethylphenanthrene	Adult Farmer	Beef	Cancer	0.000554513	0.000554513	0.28149	mg/kg WW	BAF calculated
Pasture	Avg	1576676	3,6-Dimethylphenanthrene	Adult Farmer	Beef	Noncancer	0.00172239	0.00172239	0.574911	mg/kg WW	BAF calculated
Pasture	Avg	1576676	3,6-Dimethylphenanthrene	Adult Farmer	Fish	Cancer	1.83147e-05	1.83147e-05	0.10002	mg/kg WW
Pasture	Avg	1576676	3,6-Dimethylphenanthrene	Adult Farmer	Fish	Noncancer	3.85765e-05	3.85765e-05	0.138525	mg/kg WW
Pasture	Avg	1576676	3,6-Dimethylphenanthrene	Adult Farmer	GroundWater	Cancer	3.73728e-07	3.73728e-07	1.6717e-05	mg/L
Pasture	Avg	1576676	3,6-Dimethylphenanthrene	Adult Farmer	GroundWater	Noncancer	5.68378e-07	5.68378e-07	1.6717e-05	mg/L
Pasture	Avg	1576676	3,6-Dimethylphenanthrene	Adult Farmer	Milk	Cancer	0.00204811	0.00204811	0.0889954	mg/kg WW	BAF calculated
Pasture	Avg	1576676	3,6-Dimethylphenanthrene	Adult Farmer	Milk	Noncancer	0.00639955	0.00639955	0.182844	mg/kg WW	BAF calculated
Pasture	Avg	1576676	3,6-Dimethylphenanthrene	Adult Farmer	ShowerAir	Cancer	0.000155935	0	2.27405e-07	mg/m3
Pasture	Avg	1576676	3,6-Dimethylphenanthrene	Adult Farmer	ShowerAir	Noncancer	2.27405e-07	0	2.27405e-07	mg/m3
Pasture	Avg	1576676	3,6-Dimethylphenanthrene	Adult Farmer	Soil	Cancer	3.6508e-08	3.6508e-08	0.438628	mg/kg
Pasture	Avg	1576676	3,6-Dimethylphenanthrene	Adult Farmer	Soil	Noncancer	7.85852e-08	7.85852e-08	0.620823	mg/kg
Pasture	Avg	1576676	3,6-Dimethylphenanthrene	Adult Farmer	SurfaceWater	Cancer	1.01651e-06	1.01651e-06	4.54687e-05	mg/L
Pasture	Avg	1576676	3,6-Dimethylphenanthrene	Adult Farmer	SurfaceWater	Noncancer	1.9618e-06	1.9618e-06	5.77e-05	mg/L
Pasture	Avg	1576676	3,6-Dimethylphenanthrene	Adult Farmer	Total Ingestion	Cancer	0.00262135	0.00262135	0	NA
Pasture	Avg	1576676	3,6-Dimethylphenanthrene	Adult Farmer	Total Ingestion	Noncancer	0.00816116	0	0	NA
Pasture	Avg	1576676	3,6-Dimethylphenanthrene	Child of Farmer	Air	Cancer	9.26136e-06	0	4.98689e-08	mg/m3
Pasture	Avg	1576676	3,6-Dimethylphenanthrene	Child of Farmer	Air	Noncancer	6.60346e-08	0	6.60346e-08	mg/m3
Pasture	Avg	1576676	3,6-Dimethylphenanthrene	Child of Farmer	Beef	Cancer	0.00043393	0.00043393	0.439858	mg/kg WW	BAF calculated
Pasture	Avg	1576676	3,6-Dimethylphenanthrene	Child of Farmer	Beef	Noncancer	0.00350856	0.00350856	0.574911	mg/kg WW	BAF calculated
Pasture	Avg	1576676	3,6-Dimethylphenanthrene	Child of Farmer	Fish	Cancer	6.04447e-06	6.04447e-06	0.121958	mg/kg WW
Pasture	Avg	1576676	3,6-Dimethylphenanthrene	Child of Farmer	Fish	Noncancer	4.80219e-05	4.80219e-05	0.138525	mg/kg WW
Pasture	Avg	1576676	3,6-Dimethylphenanthrene	Child of Farmer	GroundWater	Cancer	1.04424e-07	1.04424e-07	1.6717e-05	mg/L
Pasture	Avg	1576676	3,6-Dimethylphenanthrene	Child of Farmer	GroundWater	Noncancer	7.35548e-07	7.35548e-07	1.6717e-05	mg/L
Pasture	Avg	1576676	3,6-Dimethylphenanthrene	Child of Farmer	Milk	Cancer	0.000917111	0.000917111	0.13944	mg/kg WW	BAF calculated
Pasture	Avg	1576676	3,6-Dimethylphenanthrene	Child of Farmer	Milk	Noncancer	0.0107878	0.0107878	0.182844	mg/kg WW	BAF calculated
Pasture	Avg	1576676	3,6-Dimethylphenanthrene	Child of Farmer	Soil	Cancer	1.48251e-07	1.48251e-07	0.550941	mg/kg
Pasture	Avg	1576676	3,6-Dimethylphenanthrene	Child of Farmer	Soil	Noncancer	1.65553e-06	1.65553e-06	0.620823	mg/kg
Pasture	Avg	1576676	3,6-Dimethylphenanthrene	Child of Farmer	SurfaceWater	Cancer	3.37525e-07	3.37525e-07	5.41462e-05	mg/L
Pasture	Avg	1576676	3,6-Dimethylphenanthrene	Child of Farmer	SurfaceWater	Noncancer	2.5388e-06	2.5388e-06	5.77e-05	mg/L
Pasture	Avg	1576676	3,6-Dimethylphenanthrene	Child of Farmer	Total Ingestion	Cancer	0.00135734	0.00135734	0	NA
Pasture	Avg	1576676	3,6-Dimethylphenanthrene	Child of Farmer	Total Ingestion	Noncancer	0.0143468	0	0	NA
Pasture	Avg	1582098	Trifluralin	Adult Farmer	Air	Cancer	1.49027e-07	0	2.17332e-10	mg/m3
Pasture	Avg	1582098	Trifluralin	Adult Farmer	Air	Noncancer	4.09868e-10	0	4.09868e-10	mg/m3
Pasture	Avg	1582098	Trifluralin	Adult Farmer	Beef	Cancer	1.09078e-06	1.09078e-06	0.000553716	mg/kg WW	BAF calculated
Pasture	Avg	1582098	Trifluralin	Adult Farmer	Beef	Noncancer	3.0337e-06	3.0337e-06	0.00101261	mg/kg WW	BAF calculated
Pasture	Avg	1582098	Trifluralin	Adult Farmer	Fish	Cancer	5.27597e-08	5.27597e-08	0.00028813	mg/kg WW
Pasture	Avg	1582098	Trifluralin	Adult Farmer	Fish	Noncancer	1.22399e-07	1.22399e-07	0.000439525	mg/kg WW
Pasture	Avg	1582098	Trifluralin	Adult Farmer	GroundWater	Cancer	3.04125e-09	3.04125e-09	1.36036e-07	mg/L
Pasture	Avg	1582098	Trifluralin	Adult Farmer	GroundWater	Noncancer	4.62524e-09	4.62524e-09	1.36036e-07	mg/L
Pasture	Avg	1582098	Trifluralin	Adult Farmer	Milk	Cancer	4.00743e-06	4.00743e-06	0.000174132	mg/kg WW	BAF calculated
Pasture	Avg	1582098	Trifluralin	Adult Farmer	Milk	Noncancer	1.12206e-05	1.12206e-05	0.000320589	mg/kg WW	BAF calculated
Pasture	Avg	1582098	Trifluralin	Adult Farmer	ShowerAir	Cancer	3.53859e-06	0	5.16044e-09	mg/m3
Pasture	Avg	1582098	Trifluralin	Adult Farmer	ShowerAir	Noncancer	5.16044e-09	0	5.16044e-09	mg/m3
Pasture	Avg	1582098	Trifluralin	Adult Farmer	Soil	Cancer	9.98159e-11	9.98159e-11	0.00119925	mg/kg
Pasture	Avg	1582098	Trifluralin	Adult Farmer	Soil	Noncancer	2.34846e-10	2.34846e-10	0.00185528	mg/kg
Pasture	Avg	1582098	Trifluralin	Adult Farmer	SurfaceWater	Cancer	2.19659e-09	2.19659e-09	9.82542e-08	mg/L
Pasture	Avg	1582098	Trifluralin	Adult Farmer	SurfaceWater	Noncancer	4.794e-09	4.794e-09	1.41e-07	mg/L
Pasture	Avg	1582098	Trifluralin	Adult Farmer	Total Ingestion	Cancer	5.15411e-06	5.15411e-06	0	NA
Pasture	Avg	1582098	Trifluralin	Adult Farmer	Total Ingestion	Noncancer	1.43816e-05	0	0	NA
Pasture	Avg	1582098	Trifluralin	Child of Farmer	Air	Cancer	6.38173e-08	0	3.43632e-10	mg/m3
Pasture	Avg	1582098	Trifluralin	Child of Farmer	Air	Noncancer	4.09868e-10	0	4.09868e-10	mg/m3
Pasture	Avg	1582098	Trifluralin	Child of Farmer	Beef	Cancer	8.49306e-07	8.49306e-07	0.000864274	mg/kg WW	BAF calculated
Pasture	Avg	1582098	Trifluralin	Child of Farmer	Beef	Noncancer	6.17976e-06	6.17976e-06	0.00101261	mg/kg WW	BAF calculated
Pasture	Avg	1582098	Trifluralin	Child of Farmer	Fish	Cancer	1.87074e-08	1.87074e-08	0.000379327	mg/kg WW
Pasture	Avg	1582098	Trifluralin	Child of Farmer	Fish	Noncancer	1.52369e-07	1.52369e-07	0.000439525	mg/kg WW
Pasture	Avg	1582098	Trifluralin	Child of Farmer	GroundWater	Cancer	8.49762e-10	8.49762e-10	1.36036e-07	mg/L
Pasture	Avg	1582098	Trifluralin	Child of Farmer	GroundWater	Noncancer	5.9856e-09	5.9856e-09	1.36036e-07	mg/L
Pasture	Avg	1582098	Trifluralin	Child of Farmer	Milk	Cancer	1.78265e-06	1.78265e-06	0.000272513	mg/kg WW	BAF calculated
Pasture	Avg	1582098	Trifluralin	Child of Farmer	Milk	Noncancer	1.89148e-05	1.89148e-05	0.000320589	mg/kg WW	BAF calculated
Pasture	Avg	1582098	Trifluralin	Child of Farmer	Soil	Cancer	4.33761e-10	4.33761e-10	0.00161404	mg/kg
Pasture	Avg	1582098	Trifluralin	Child of Farmer	Soil	Noncancer	4.94743e-09	4.94743e-09	0.00185528	mg/kg
Pasture	Avg	1582098	Trifluralin	Child of Farmer	SurfaceWater	Cancer	7.86068e-10	7.86068e-10	1.26538e-07	mg/L
Pasture	Avg	1582098	Trifluralin	Child of Farmer	SurfaceWater	Noncancer	6.204e-09	6.204e-09	1.41e-07	mg/L
Pasture	Avg	1582098	Trifluralin	Child of Farmer	Total Ingestion	Cancer	2.65195e-06	2.65195e-06	0	NA
Pasture	Avg	1582098	Trifluralin	Child of Farmer	Total Ingestion	Noncancer	2.52578e-05	0	0	NA
Pasture	Avg	1665561	Anhydrotetracycline	Adult Farmer	Air	Cancer	2.14998e-09	0	3.13538e-12	mg/m3
Pasture	Avg	1665561	Anhydrotetracycline	Adult Farmer	Air	Noncancer	5.94545e-12	0	5.94545e-12	mg/m3
Pasture	Avg	1665561	Anhydrotetracycline	Adult Farmer	Beef	Cancer	1.69483e-06	1.69483e-06	0.000860357	mg/kg WW	BAF calculated
Pasture	Avg	1665561	Anhydrotetracycline	Adult Farmer	Beef	Noncancer	4.23237e-06	4.23237e-06	0.00141271	mg/kg WW	BAF calculated
Pasture	Avg	1665561	Anhydrotetracycline	Adult Farmer	Fish	Cancer	2.79651e-08	2.79651e-08	0.000152723	mg/kg WW
Pasture	Avg	1665561	Anhydrotetracycline	Adult Farmer	Fish	Noncancer	7.09066e-08	7.09066e-08	0.000254619	mg/kg WW
Pasture	Avg	1665561	Anhydrotetracycline	Adult Farmer	GroundWater	Cancer	5.64086e-06	5.64086e-06	0.000252318	mg/L
Pasture	Avg	1665561	Anhydrotetracycline	Adult Farmer	GroundWater	Noncancer	1.4937e-05	1.4937e-05	0.000439325	mg/L
Pasture	Avg	1665561	Anhydrotetracycline	Adult Farmer	Milk	Cancer	6.40584e-06	6.40584e-06	0.000278349	mg/kg WW	BAF calculated
Pasture	Avg	1665561	Anhydrotetracycline	Adult Farmer	Milk	Noncancer	1.59968e-05	1.59968e-05	0.000457051	mg/kg WW	BAF calculated
Pasture	Avg	1665561	Anhydrotetracycline	Adult Farmer	ShowerAir	Cancer	1.01702e-09	0	1.48316e-12	mg/m3
Pasture	Avg	1665561	Anhydrotetracycline	Adult Farmer	ShowerAir	Noncancer	2.58241e-12	0	2.58241e-12	mg/m3
Pasture	Avg	1665561	Anhydrotetracycline	Adult Farmer	Soil	Cancer	9.00434e-09	9.00434e-09	0.108183	mg/kg
Pasture	Avg	1665561	Anhydrotetracycline	Adult Farmer	Soil	Noncancer	2.24765e-08	2.24765e-08	0.177565	mg/kg
Pasture	Avg	1665561	Anhydrotetracycline	Adult Farmer	SurfaceWater	Cancer	2.16999e-06	2.16999e-06	9.70646e-05	mg/L
Pasture	Avg	1665561	Anhydrotetracycline	Adult Farmer	SurfaceWater	Noncancer	4.726e-06	4.726e-06	0.000139	mg/L
Pasture	Avg	1665561	Anhydrotetracycline	Adult Farmer	Total Ingestion	Cancer	1.37785e-05	1.37785e-05	0	NA
Pasture	Avg	1665561	Anhydrotetracycline	Adult Farmer	Total Ingestion	Noncancer	3.52596e-05	0	0	NA
Pasture	Avg	1665561	Anhydrotetracycline	Child of Farmer	Air	Cancer	7.55471e-10	0	4.06792e-12	mg/m3
Pasture	Avg	1665561	Anhydrotetracycline	Child of Farmer	Air	Noncancer	5.94545e-12	0	5.94545e-12	mg/m3
Pasture	Avg	1665561	Anhydrotetracycline	Child of Farmer	Beef	Cancer	1.12571e-06	1.12571e-06	0.00110451	mg/kg WW	BAF calculated
Pasture	Avg	1665561	Anhydrotetracycline	Child of Farmer	Beef	Noncancer	8.62149e-06	8.62149e-06	0.00141271	mg/kg WW	BAF calculated
Pasture	Avg	1665561	Anhydrotetracycline	Child of Farmer	Fish	Cancer	1.05984e-08	1.05984e-08	0.00020757	mg/kg WW
Pasture	Avg	1665561	Anhydrotetracycline	Child of Farmer	Fish	Noncancer	8.8268e-08	8.8268e-08	0.000254619	mg/kg WW
Pasture	Avg	1665561	Anhydrotetracycline	Child of Farmer	GroundWater	Cancer	2.08847e-06	2.08847e-06	0.000307803	mg/L
Pasture	Avg	1665561	Anhydrotetracycline	Child of Farmer	GroundWater	Noncancer	1.93303e-05	1.93303e-05	0.000439325	mg/L
Pasture	Avg	1665561	Anhydrotetracycline	Child of Farmer	Milk	Cancer	2.59042e-06	2.59042e-06	0.000357339	mg/kg WW	BAF calculated
Pasture	Avg	1665561	Anhydrotetracycline	Child of Farmer	Milk	Noncancer	2.6966e-05	2.6966e-05	0.000457051	mg/kg WW	BAF calculated
Pasture	Avg	1665561	Anhydrotetracycline	Child of Farmer	Soil	Cancer	4.30978e-08	4.30978e-08	0.138736	mg/kg
Pasture	Avg	1665561	Anhydrotetracycline	Child of Farmer	Soil	Noncancer	4.73506e-07	4.73506e-07	0.177565	mg/kg
Pasture	Avg	1665561	Anhydrotetracycline	Child of Farmer	SurfaceWater	Cancer	7.90644e-07	7.90644e-07	0.000127538	mg/L
Pasture	Avg	1665561	Anhydrotetracycline	Child of Farmer	SurfaceWater	Noncancer	6.116e-06	6.116e-06	0.000139	mg/L
Pasture	Avg	1665561	Anhydrotetracycline	Child of Farmer	Total Ingestion	Cancer	5.8583e-06	5.8583e-06	0	NA
Pasture	Avg	1665561	Anhydrotetracycline	Child of Farmer	Total Ingestion	Noncancer	5.54796e-05	0	0	NA
Pasture	Avg	1836755	Nitrofen	Adult Farmer	Air	Cancer	6.23672e-08	0	9.09521e-11	mg/m3
Pasture	Avg	1836755	Nitrofen	Adult Farmer	Air	Noncancer	1.73335e-10	0	1.73335e-10	mg/m3
Pasture	Avg	1836755	Nitrofen	Adult Farmer	Beef	Cancer	1.52833e-07	1.52833e-07	7.75832e-05	mg/kg WW	BAF calculated
Pasture	Avg	1836755	Nitrofen	Adult Farmer	Beef	Noncancer	3.86896e-07	3.86896e-07	0.000129141	mg/kg WW	BAF calculated
Pasture	Avg	1836755	Nitrofen	Adult Farmer	Fish	Cancer	3.1077e-08	3.1077e-08	0.000169717	mg/kg WW
Pasture	Avg	1836755	Nitrofen	Adult Farmer	Fish	Noncancer	7.61643e-08	7.61643e-08	0.000273499	mg/kg WW
Pasture	Avg	1836755	Nitrofen	Adult Farmer	GroundWater	Cancer	1.3e-08	1.3e-08	5.81497e-07	mg/L
Pasture	Avg	1836755	Nitrofen	Adult Farmer	GroundWater	Noncancer	3.14234e-08	3.14234e-08	9.24217e-07	mg/L
Pasture	Avg	1836755	Nitrofen	Adult Farmer	Milk	Cancer	5.46679e-07	5.46679e-07	2.37545e-05	mg/kg WW	BAF calculated
Pasture	Avg	1836755	Nitrofen	Adult Farmer	Milk	Noncancer	1.39937e-06	1.39937e-06	3.99819e-05	mg/kg WW	BAF calculated
Pasture	Avg	1836755	Nitrofen	Adult Farmer	ShowerAir	Cancer	1.06605e-05	0	1.55465e-08	mg/m3
Pasture	Avg	1836755	Nitrofen	Adult Farmer	ShowerAir	Noncancer	2.47092e-08	0	2.47092e-08	mg/m3
Pasture	Avg	1836755	Nitrofen	Adult Farmer	Soil	Cancer	3.9336e-11	3.9336e-11	0.000472606	mg/kg
Pasture	Avg	1836755	Nitrofen	Adult Farmer	Soil	Noncancer	9.56434e-11	9.56434e-11	0.000755583	mg/kg
Pasture	Avg	1836755	Nitrofen	Adult Farmer	SurfaceWater	Cancer	1.13347e-09	1.13347e-09	5.07004e-08	mg/L
Pasture	Avg	1836755	Nitrofen	Adult Farmer	SurfaceWater	Noncancer	2.6418e-09	2.6418e-09	7.77e-08	mg/L
Pasture	Avg	1836755	Nitrofen	Adult Farmer	Total Ingestion	Cancer	7.43628e-07	7.43628e-07	0	NA
Pasture	Avg	1836755	Nitrofen	Adult Farmer	Total Ingestion	Noncancer	1.89394e-06	0	0	NA
Pasture	Avg	1836755	Nitrofen	Child of Farmer	Air	Cancer	2.65373e-08	0	1.42893e-10	mg/m3
Pasture	Avg	1836755	Nitrofen	Child of Farmer	Air	Noncancer	1.73335e-10	0	1.73335e-10	mg/m3
Pasture	Avg	1836755	Nitrofen	Child of Farmer	Beef	Cancer	1.14485e-07	1.14485e-07	0.00011566	mg/kg WW	BAF calculated
Pasture	Avg	1836755	Nitrofen	Child of Farmer	Beef	Noncancer	7.88121e-07	7.88121e-07	0.000129141	mg/kg WW	BAF calculated
Pasture	Avg	1836755	Nitrofen	Child of Farmer	Fish	Cancer	1.12489e-08	1.12489e-08	0.000227611	mg/kg WW
Pasture	Avg	1836755	Nitrofen	Child of Farmer	Fish	Noncancer	9.4813e-08	9.4813e-08	0.000273499	mg/kg WW
Pasture	Avg	1836755	Nitrofen	Child of Farmer	GroundWater	Cancer	5.77319e-09	5.77319e-09	9.24217e-07	mg/L
Pasture	Avg	1836755	Nitrofen	Child of Farmer	GroundWater	Noncancer	4.06655e-08	4.06655e-08	9.24217e-07	mg/L
Pasture	Avg	1836755	Nitrofen	Child of Farmer	Milk	Cancer	2.33911e-07	2.33911e-07	3.5563e-05	mg/kg WW	BAF calculated
Pasture	Avg	1836755	Nitrofen	Child of Farmer	Milk	Noncancer	2.35893e-06	2.35893e-06	3.99819e-05	mg/kg WW	BAF calculated
Pasture	Avg	1836755	Nitrofen	Child of Farmer	Soil	Cancer	1.74086e-10	1.74086e-10	0.000640037	mg/kg
Pasture	Avg	1836755	Nitrofen	Child of Farmer	Soil	Noncancer	2.01489e-09	2.01489e-09	0.000755583	mg/kg
Pasture	Avg	1836755	Nitrofen	Child of Farmer	SurfaceWater	Cancer	4.16126e-10	4.16126e-10	6.70385e-08	mg/L
Pasture	Avg	1836755	Nitrofen	Child of Farmer	SurfaceWater	Noncancer	3.4188e-09	3.4188e-09	7.77e-08	mg/L
Pasture	Avg	1836755	Nitrofen	Child of Farmer	Total Ingestion	Cancer	3.65592e-07	3.65592e-07	0	NA
Pasture	Avg	1836755	Nitrofen	Child of Farmer	Total Ingestion	Noncancer	3.28454e-06	0	0	NA
Pasture	Avg	2051607	2-Chlorobiphenyl	Adult Farmer	Air	Cancer	2.5496e-10	0	3.71817e-13	mg/m3
Pasture	Avg	2051607	2-Chlorobiphenyl	Adult Farmer	Air	Noncancer	5.49587e-13	0	5.49587e-13	mg/m3
Pasture	Avg	2051607	2-Chlorobiphenyl	Adult Farmer	Beef	Cancer	5.33306e-11	5.33306e-11	2.70725e-08	mg/kg WW	BAF calculated
Pasture	Avg	2051607	2-Chlorobiphenyl	Adult Farmer	Beef	Noncancer	1.29842e-10	1.29842e-10	4.33397e-08	mg/kg WW	BAF calculated
Pasture	Avg	2051607	2-Chlorobiphenyl	Adult Farmer	Fish	Cancer	6.47152e-12	6.47152e-12	3.53421e-08	mg/kg WW
Pasture	Avg	2051607	2-Chlorobiphenyl	Adult Farmer	Fish	Noncancer	3.71939e-11	3.71939e-11	1.3356e-07	mg/kg WW
Pasture	Avg	2051607	2-Chlorobiphenyl	Adult Farmer	GroundWater	Cancer	2.31378e-11	2.31378e-11	1.03496e-09	mg/L
Pasture	Avg	2051607	2-Chlorobiphenyl	Adult Farmer	GroundWater	Noncancer	5.11696e-11	5.11696e-11	1.50499e-09	mg/L
Pasture	Avg	2051607	2-Chlorobiphenyl	Adult Farmer	Milk	Cancer	1.87902e-10	1.87902e-10	8.16479e-09	mg/kg WW	BAF calculated
Pasture	Avg	2051607	2-Chlorobiphenyl	Adult Farmer	Milk	Noncancer	4.55324e-10	4.55324e-10	1.30093e-08	mg/kg WW	BAF calculated
Pasture	Avg	2051607	2-Chlorobiphenyl	Adult Farmer	ShowerAir	Cancer	9.37318e-08	0	1.36692e-10	mg/m3
Pasture	Avg	2051607	2-Chlorobiphenyl	Adult Farmer	ShowerAir	Noncancer	1.9877e-10	0	1.9877e-10	mg/m3
Pasture	Avg	2051607	2-Chlorobiphenyl	Adult Farmer	Soil	Cancer	1.96916e-14	1.96916e-14	2.36586e-07	mg/kg
Pasture	Avg	2051607	2-Chlorobiphenyl	Adult Farmer	Soil	Noncancer	5.15225e-14	5.15225e-14	4.07028e-07	mg/kg
Pasture	Avg	2051607	2-Chlorobiphenyl	Adult Farmer	SurfaceWater	Cancer	3.24667e-13	3.24667e-13	1.45225e-11	mg/L
Pasture	Avg	2051607	2-Chlorobiphenyl	Adult Farmer	SurfaceWater	Noncancer	1.853e-12	1.853e-12	5.45e-11	mg/L
Pasture	Avg	2051607	2-Chlorobiphenyl	Adult Farmer	Total Ingestion	Cancer	2.70862e-10	2.70862e-10	0	NA
Pasture	Avg	2051607	2-Chlorobiphenyl	Adult Farmer	Total Ingestion	Noncancer	6.73582e-10	0	0	NA
Pasture	Avg	2051607	2-Chlorobiphenyl	Child of Farmer	Air	Cancer	1.00402e-10	0	5.40627e-13	mg/m3
Pasture	Avg	2051607	2-Chlorobiphenyl	Child of Farmer	Air	Noncancer	5.49587e-13	0	5.49587e-13	mg/m3
Pasture	Avg	2051607	2-Chlorobiphenyl	Child of Farmer	Beef	Cancer	3.80676e-11	3.80676e-11	3.89241e-08	mg/kg WW	BAF calculated
Pasture	Avg	2051607	2-Chlorobiphenyl	Child of Farmer	Beef	Noncancer	2.64493e-10	2.64493e-10	4.33397e-08	mg/kg WW	BAF calculated
Pasture	Avg	2051607	2-Chlorobiphenyl	Child of Farmer	Fish	Cancer	2.53821e-12	2.53821e-12	4.85856e-08	mg/kg WW
Pasture	Avg	2051607	2-Chlorobiphenyl	Child of Farmer	Fish	Noncancer	4.63008e-11	4.63008e-11	1.3356e-07	mg/kg WW
Pasture	Avg	2051607	2-Chlorobiphenyl	Child of Farmer	GroundWater	Cancer	9.40103e-12	9.40103e-12	1.50499e-09	mg/L
Pasture	Avg	2051607	2-Chlorobiphenyl	Child of Farmer	GroundWater	Noncancer	6.62195e-11	6.62195e-11	1.50499e-09	mg/L
Pasture	Avg	2051607	2-Chlorobiphenyl	Child of Farmer	Milk	Cancer	7.63303e-11	7.63303e-11	1.17459e-08	mg/kg WW	BAF calculated
Pasture	Avg	2051607	2-Chlorobiphenyl	Child of Farmer	Milk	Noncancer	7.67547e-10	7.67547e-10	1.30093e-08	mg/kg WW	BAF calculated
Pasture	Avg	2051607	2-Chlorobiphenyl	Child of Farmer	Soil	Cancer	9.1611e-14	9.1611e-14	3.37031e-07	mg/kg
Pasture	Avg	2051607	2-Chlorobiphenyl	Child of Farmer	Soil	Noncancer	1.08541e-12	1.08541e-12	4.07028e-07	mg/kg
Pasture	Avg	2051607	2-Chlorobiphenyl	Child of Farmer	SurfaceWater	Cancer	1.31532e-13	1.31532e-13	1.988e-11	mg/L
Pasture	Avg	2051607	2-Chlorobiphenyl	Child of Farmer	SurfaceWater	Noncancer	2.398e-12	2.398e-12	5.45e-11	mg/L
Pasture	Avg	2051607	2-Chlorobiphenyl	Child of Farmer	Total Ingestion	Cancer	1.26429e-10	1.26429e-10	0	NA
Pasture	Avg	2051607	2-Chlorobiphenyl	Child of Farmer	Total Ingestion	Noncancer	1.14565e-09	0	0	NA
Pasture	Avg	2051618	3-Chlorobiphenyl	Adult Farmer	Air	Cancer	1.31424e-10	0	1.9166e-13	mg/m3
Pasture	Avg	2051618	3-Chlorobiphenyl	Adult Farmer	Air	Noncancer	3.0261e-13	0	3.0261e-13	mg/m3
Pasture	Avg	2051618	3-Chlorobiphenyl	Adult Farmer	Beef	Cancer	3.97077e-11	3.97077e-11	2.0157e-08	mg/kg WW	BAF calculated
Pasture	Avg	2051618	3-Chlorobiphenyl	Adult Farmer	Beef	Noncancer	9.98198e-11	9.98198e-11	3.33186e-08	mg/kg WW	BAF calculated
Pasture	Avg	2051618	3-Chlorobiphenyl	Adult Farmer	Fish	Cancer	3.29667e-11	3.29667e-11	1.80037e-07	mg/kg WW
Pasture	Avg	2051618	3-Chlorobiphenyl	Adult Farmer	Fish	Noncancer	1.87768e-10	1.87768e-10	6.74257e-07	mg/kg WW
Pasture	Avg	2051618	3-Chlorobiphenyl	Adult Farmer	GroundWater	Cancer	1.839e-11	1.839e-11	8.22594e-10	mg/L
Pasture	Avg	2051618	3-Chlorobiphenyl	Adult Farmer	GroundWater	Noncancer	4.3305e-11	4.3305e-11	1.27368e-09	mg/L
Pasture	Avg	2051618	3-Chlorobiphenyl	Adult Farmer	Milk	Cancer	1.41082e-10	1.41082e-10	6.13035e-09	mg/kg WW	BAF calculated
Pasture	Avg	2051618	3-Chlorobiphenyl	Adult Farmer	Milk	Noncancer	3.52762e-10	3.52762e-10	1.00789e-08	mg/kg WW	BAF calculated
Pasture	Avg	2051618	3-Chlorobiphenyl	Adult Farmer	ShowerAir	Cancer	6.95453e-08	0	1.0142e-10	mg/m3
Pasture	Avg	2051618	3-Chlorobiphenyl	Adult Farmer	ShowerAir	Noncancer	1.57036e-10	0	1.57036e-10	mg/m3
Pasture	Avg	2051618	3-Chlorobiphenyl	Adult Farmer	Soil	Cancer	1.16815e-14	1.16815e-14	1.40348e-07	mg/kg
Pasture	Avg	2051618	3-Chlorobiphenyl	Adult Farmer	Soil	Noncancer	3.22746e-14	3.22746e-14	2.54969e-07	mg/kg
Pasture	Avg	2051618	3-Chlorobiphenyl	Adult Farmer	SurfaceWater	Cancer	1.88968e-13	1.88968e-13	8.45263e-12	mg/L
Pasture	Avg	2051618	3-Chlorobiphenyl	Adult Farmer	SurfaceWater	Noncancer	1.0744e-12	1.0744e-12	3.16e-11	mg/L
Pasture	Avg	2051618	3-Chlorobiphenyl	Adult Farmer	Total Ingestion	Cancer	2.32158e-10	2.32158e-10	0	NA
Pasture	Avg	2051618	3-Chlorobiphenyl	Adult Farmer	Total Ingestion	Noncancer	6.83687e-10	0	0	NA
Pasture	Avg	2051618	3-Chlorobiphenyl	Child of Farmer	Air	Cancer	5.5256e-11	0	2.97532e-13	mg/m3
Pasture	Avg	2051618	3-Chlorobiphenyl	Child of Farmer	Air	Noncancer	3.0261e-13	0	3.0261e-13	mg/m3
Pasture	Avg	2051618	3-Chlorobiphenyl	Child of Farmer	Beef	Cancer	3.02133e-11	3.02133e-11	3.11036e-08	mg/kg WW	BAF calculated
Pasture	Avg	2051618	3-Chlorobiphenyl	Child of Farmer	Beef	Noncancer	2.03337e-10	2.03337e-10	3.33186e-08	mg/kg WW	BAF calculated
Pasture	Avg	2051618	3-Chlorobiphenyl	Child of Farmer	Fish	Cancer	1.4394e-11	1.4394e-11	3.03108e-07	mg/kg WW
Pasture	Avg	2051618	3-Chlorobiphenyl	Child of Farmer	Fish	Noncancer	2.33742e-10	2.33742e-10	6.74257e-07	mg/kg WW
Pasture	Avg	2051618	3-Chlorobiphenyl	Child of Farmer	GroundWater	Cancer	7.95612e-12	7.95612e-12	1.27368e-09	mg/L
Pasture	Avg	2051618	3-Chlorobiphenyl	Child of Farmer	GroundWater	Noncancer	5.60418e-11	5.60418e-11	1.27368e-09	mg/L
Pasture	Avg	2051618	3-Chlorobiphenyl	Child of Farmer	Milk	Cancer	6.13389e-11	6.13389e-11	9.46423e-09	mg/kg WW	BAF calculated
Pasture	Avg	2051618	3-Chlorobiphenyl	Child of Farmer	Milk	Noncancer	5.94656e-10	5.94656e-10	1.00789e-08	mg/kg WW	BAF calculated
Pasture	Avg	2051618	3-Chlorobiphenyl	Child of Farmer	Soil	Cancer	5.74475e-14	5.74475e-14	2.1457e-07	mg/kg
Pasture	Avg	2051618	3-Chlorobiphenyl	Child of Farmer	Soil	Noncancer	6.79918e-13	6.79918e-13	2.54969e-07	mg/kg
Pasture	Avg	2051618	3-Chlorobiphenyl	Child of Farmer	SurfaceWater	Cancer	8.6364e-14	8.6364e-14	1.41892e-11	mg/L
Pasture	Avg	2051618	3-Chlorobiphenyl	Child of Farmer	SurfaceWater	Noncancer	1.3904e-12	1.3904e-12	3.16e-11	mg/L
Pasture	Avg	2051618	3-Chlorobiphenyl	Child of Farmer	Total Ingestion	Cancer	1.1396e-10	1.1396e-10	0	NA
Pasture	Avg	2051618	3-Chlorobiphenyl	Child of Farmer	Total Ingestion	Noncancer	1.08846e-09	0	0	NA
Pasture	Avg	2051629	4-Chlorobiphenyl	Adult Farmer	Air	Cancer	2.86755e-10	0	4.18185e-13	mg/m3
Pasture	Avg	2051629	4-Chlorobiphenyl	Adult Farmer	Air	Noncancer	6.6039e-13	0	6.6039e-13	mg/m3
Pasture	Avg	2051629	4-Chlorobiphenyl	Adult Farmer	Beef	Cancer	8.65831e-11	8.65831e-11	4.39526e-08	mg/kg WW	BAF calculated
Pasture	Avg	2051629	4-Chlorobiphenyl	Adult Farmer	Beef	Noncancer	2.18081e-10	2.18081e-10	7.27925e-08	mg/kg WW	BAF calculated
Pasture	Avg	2051629	4-Chlorobiphenyl	Adult Farmer	Fish	Cancer	3.13485e-13	3.13485e-13	1.712e-09	mg/kg WW
Pasture	Avg	2051629	4-Chlorobiphenyl	Adult Farmer	Fish	Noncancer	1.78522e-12	1.78522e-12	6.41056e-09	mg/kg WW
Pasture	Avg	2051629	4-Chlorobiphenyl	Adult Farmer	GroundWater	Cancer	3.6324e-11	3.6324e-11	1.62479e-09	mg/L
Pasture	Avg	2051629	4-Chlorobiphenyl	Adult Farmer	GroundWater	Noncancer	8.55264e-11	8.55264e-11	2.51548e-09	mg/L
Pasture	Avg	2051629	4-Chlorobiphenyl	Adult Farmer	Milk	Cancer	3.07507e-10	3.07507e-10	1.33619e-08	mg/kg WW	BAF calculated
Pasture	Avg	2051629	4-Chlorobiphenyl	Adult Farmer	Milk	Noncancer	7.70457e-10	7.70457e-10	2.2013e-08	mg/kg WW	BAF calculated
Pasture	Avg	2051629	4-Chlorobiphenyl	Adult Farmer	ShowerAir	Cancer	1.33609e-07	0	1.94846e-10	mg/m3
Pasture	Avg	2051629	4-Chlorobiphenyl	Adult Farmer	ShowerAir	Noncancer	3.01659e-10	0	3.01659e-10	mg/m3
Pasture	Avg	2051629	4-Chlorobiphenyl	Adult Farmer	Soil	Cancer	2.60617e-14	2.60617e-14	3.1312e-07	mg/kg
Pasture	Avg	2051629	4-Chlorobiphenyl	Adult Farmer	Soil	Noncancer	7.19778e-14	7.19778e-14	5.68625e-07	mg/kg
Pasture	Avg	2051629	4-Chlorobiphenyl	Adult Farmer	SurfaceWater	Cancer	4.30624e-13	4.30624e-13	1.9262e-11	mg/L
Pasture	Avg	2051629	4-Chlorobiphenyl	Adult Farmer	SurfaceWater	Noncancer	2.448e-12	2.448e-12	7.2e-11	mg/L
Pasture	Avg	2051629	4-Chlorobiphenyl	Adult Farmer	Total Ingestion	Cancer	4.30753e-10	4.30753e-10	0	NA
Pasture	Avg	2051629	4-Chlorobiphenyl	Adult Farmer	Total Ingestion	Noncancer	1.07592e-09	0	0	NA
Pasture	Avg	2051629	4-Chlorobiphenyl	Child of Farmer	Air	Cancer	1.2027e-10	0	6.47608e-13	mg/m3
Pasture	Avg	2051629	4-Chlorobiphenyl	Child of Farmer	Air	Noncancer	6.6039e-13	0	6.6039e-13	mg/m3
Pasture	Avg	2051629	4-Chlorobiphenyl	Child of Farmer	Beef	Cancer	6.56884e-11	6.56884e-11	6.76435e-08	mg/kg WW	BAF calculated
Pasture	Avg	2051629	4-Chlorobiphenyl	Child of Farmer	Beef	Noncancer	4.44238e-10	4.44238e-10	7.27925e-08	mg/kg WW	BAF calculated
Pasture	Avg	2051629	4-Chlorobiphenyl	Child of Farmer	Fish	Cancer	1.37348e-13	1.37348e-13	2.89193e-09	mg/kg WW
Pasture	Avg	2051629	4-Chlorobiphenyl	Child of Farmer	Fish	Noncancer	2.22233e-12	2.22233e-12	6.41056e-09	mg/kg WW
Pasture	Avg	2051629	4-Chlorobiphenyl	Child of Farmer	GroundWater	Cancer	1.57131e-11	1.57131e-11	2.51548e-09	mg/L
Pasture	Avg	2051629	4-Chlorobiphenyl	Child of Farmer	GroundWater	Noncancer	1.10681e-10	1.10681e-10	2.51548e-09	mg/L
Pasture	Avg	2051629	4-Chlorobiphenyl	Child of Farmer	Milk	Cancer	1.33387e-10	1.33387e-10	2.05741e-08	mg/kg WW	BAF calculated
Pasture	Avg	2051629	4-Chlorobiphenyl	Child of Farmer	Milk	Noncancer	1.29877e-09	1.29877e-09	2.2013e-08	mg/kg WW	BAF calculated
Pasture	Avg	2051629	4-Chlorobiphenyl	Child of Farmer	Soil	Cancer	1.27955e-13	1.27955e-13	4.77586e-07	mg/kg
Pasture	Avg	2051629	4-Chlorobiphenyl	Child of Farmer	Soil	Noncancer	1.51633e-12	1.51633e-12	5.68625e-07	mg/kg
Pasture	Avg	2051629	4-Chlorobiphenyl	Child of Farmer	SurfaceWater	Cancer	1.97512e-13	1.97512e-13	3.24462e-11	mg/L
Pasture	Avg	2051629	4-Chlorobiphenyl	Child of Farmer	SurfaceWater	Noncancer	3.168e-12	3.168e-12	7.2e-11	mg/L
Pasture	Avg	2051629	4-Chlorobiphenyl	Child of Farmer	Total Ingestion	Cancer	2.15054e-10	2.15054e-10	0	NA
Pasture	Avg	2051629	4-Chlorobiphenyl	Child of Farmer	Total Ingestion	Noncancer	1.85743e-09	0	0	NA
Pasture	Avg	2104645	O-Ethyl O-(p-nitrophenyl phenyl)phosphonothioate	Adult Farmer	Air	Cancer	3.88846e-08	0	5.67067e-11	mg/m3
Pasture	Avg	2104645	O-Ethyl O-(p-nitrophenyl phenyl)phosphonothioate	Adult Farmer	Air	Noncancer	2.10622e-10	0	2.10622e-10	mg/m3
Pasture	Avg	2104645	O-Ethyl O-(p-nitrophenyl phenyl)phosphonothioate	Adult Farmer	Beef	Cancer	5.01412e-06	5.01412e-06	0.00254534	mg/kg WW	BAF calculated
Pasture	Avg	2104645	O-Ethyl O-(p-nitrophenyl phenyl)phosphonothioate	Adult Farmer	Beef	Noncancer	2.76564e-05	2.76564e-05	0.00923136	mg/kg WW	BAF calculated
Pasture	Avg	2104645	O-Ethyl O-(p-nitrophenyl phenyl)phosphonothioate	Adult Farmer	Fish	Cancer	5.03796e-06	5.03796e-06	0.0275132	mg/kg WW
Pasture	Avg	2104645	O-Ethyl O-(p-nitrophenyl phenyl)phosphonothioate	Adult Farmer	Fish	Noncancer	1.4657e-05	1.4657e-05	0.0526321	mg/kg WW
Pasture	Avg	2104645	O-Ethyl O-(p-nitrophenyl phenyl)phosphonothioate	Adult Farmer	GroundWater	Cancer	1.29901e-06	1.29901e-06	5.81053e-05	mg/L
Pasture	Avg	2104645	O-Ethyl O-(p-nitrophenyl phenyl)phosphonothioate	Adult Farmer	GroundWater	Noncancer	3.73173e-06	3.73173e-06	0.000109757	mg/L
Pasture	Avg	2104645	O-Ethyl O-(p-nitrophenyl phenyl)phosphonothioate	Adult Farmer	Milk	Cancer	1.86346e-05	1.86346e-05	0.00080972	mg/kg WW	BAF calculated
Pasture	Avg	2104645	O-Ethyl O-(p-nitrophenyl phenyl)phosphonothioate	Adult Farmer	Milk	Noncancer	0.000103161	0.000103161	0.00294745	mg/kg WW	BAF calculated
Pasture	Avg	2104645	O-Ethyl O-(p-nitrophenyl phenyl)phosphonothioate	Adult Farmer	ShowerAir	Cancer	2.26276e-05	0	3.29986e-08	mg/m3
Pasture	Avg	2104645	O-Ethyl O-(p-nitrophenyl phenyl)phosphonothioate	Adult Farmer	ShowerAir	Noncancer	6.23319e-08	0	6.23319e-08	mg/m3
Pasture	Avg	2104645	O-Ethyl O-(p-nitrophenyl phenyl)phosphonothioate	Adult Farmer	Soil	Cancer	2.03336e-10	2.03336e-10	0.00244299	mg/kg
Pasture	Avg	2104645	O-Ethyl O-(p-nitrophenyl phenyl)phosphonothioate	Adult Farmer	Soil	Noncancer	6.97846e-10	6.97846e-10	0.00551299	mg/kg
Pasture	Avg	2104645	O-Ethyl O-(p-nitrophenyl phenyl)phosphonothioate	Adult Farmer	SurfaceWater	Cancer	3.73197e-07	3.73197e-07	1.66932e-05	mg/L
Pasture	Avg	2104645	O-Ethyl O-(p-nitrophenyl phenyl)phosphonothioate	Adult Farmer	SurfaceWater	Noncancer	9.146e-07	9.146e-07	2.69e-05	mg/L
Pasture	Avg	2104645	O-Ethyl O-(p-nitrophenyl phenyl)phosphonothioate	Adult Farmer	Total Ingestion	Cancer	2.99859e-05	2.99859e-05	0	NA
Pasture	Avg	2104645	O-Ethyl O-(p-nitrophenyl phenyl)phosphonothioate	Adult Farmer	Total Ingestion	Noncancer	0.000149206	0	0	NA
Pasture	Avg	2104645	O-Ethyl O-(p-nitrophenyl phenyl)phosphonothioate	Child of Farmer	Air	Cancer	1.14744e-08	0	6.17851e-11	mg/m3
Pasture	Avg	2104645	O-Ethyl O-(p-nitrophenyl phenyl)phosphonothioate	Child of Farmer	Air	Noncancer	2.10622e-10	0	2.10622e-10	mg/m3
Pasture	Avg	2104645	O-Ethyl O-(p-nitrophenyl phenyl)phosphonothioate	Child of Farmer	Beef	Cancer	3.03533e-06	3.03533e-06	0.00280015	mg/kg WW	BAF calculated
Pasture	Avg	2104645	O-Ethyl O-(p-nitrophenyl phenyl)phosphonothioate	Child of Farmer	Beef	Noncancer	5.63372e-05	5.63372e-05	0.00923136	mg/kg WW	BAF calculated
Pasture	Avg	2104645	O-Ethyl O-(p-nitrophenyl phenyl)phosphonothioate	Child of Farmer	Fish	Cancer	2.0271e-06	2.0271e-06	0.0384042	mg/kg WW
Pasture	Avg	2104645	O-Ethyl O-(p-nitrophenyl phenyl)phosphonothioate	Child of Farmer	Fish	Noncancer	1.82458e-05	1.82458e-05	0.0526321	mg/kg WW
Pasture	Avg	2104645	O-Ethyl O-(p-nitrophenyl phenyl)phosphonothioate	Child of Farmer	GroundWater	Cancer	4.39375e-07	4.39375e-07	6.20785e-05	mg/L
Pasture	Avg	2104645	O-Ethyl O-(p-nitrophenyl phenyl)phosphonothioate	Child of Farmer	GroundWater	Noncancer	4.8293e-06	4.8293e-06	0.000109757	mg/L
Pasture	Avg	2104645	O-Ethyl O-(p-nitrophenyl phenyl)phosphonothioate	Child of Farmer	Milk	Cancer	7.77172e-06	7.77172e-06	0.000889712	mg/kg WW	BAF calculated
Pasture	Avg	2104645	O-Ethyl O-(p-nitrophenyl phenyl)phosphonothioate	Child of Farmer	Milk	Noncancer	0.000173899	0.000173899	0.00294745	mg/kg WW	BAF calculated
Pasture	Avg	2104645	O-Ethyl O-(p-nitrophenyl phenyl)phosphonothioate	Child of Farmer	Soil	Cancer	1.05244e-09	1.05244e-09	0.00312136	mg/kg
Pasture	Avg	2104645	O-Ethyl O-(p-nitrophenyl phenyl)phosphonothioate	Child of Farmer	Soil	Noncancer	1.47013e-08	1.47013e-08	0.00551299	mg/kg
Pasture	Avg	2104645	O-Ethyl O-(p-nitrophenyl phenyl)phosphonothioate	Child of Farmer	SurfaceWater	Cancer	1.46736e-07	1.46736e-07	2.29615e-05	mg/L
Pasture	Avg	2104645	O-Ethyl O-(p-nitrophenyl phenyl)phosphonothioate	Child of Farmer	SurfaceWater	Noncancer	1.1836e-06	1.1836e-06	2.69e-05	mg/L
Pasture	Avg	2104645	O-Ethyl O-(p-nitrophenyl phenyl)phosphonothioate	Child of Farmer	Total Ingestion	Cancer	1.32746e-05	1.32746e-05	0	NA
Pasture	Avg	2104645	O-Ethyl O-(p-nitrophenyl phenyl)phosphonothioate	Child of Farmer	Total Ingestion	Noncancer	0.000253326	0	0	NA
Pasture	Avg	2303164	Diallate	Adult Farmer	Air	Cancer	2.20171e-07	0	3.21082e-10	mg/m3
Pasture	Avg	2303164	Diallate	Adult Farmer	Air	Noncancer	8.09768e-10	0	8.09768e-10	mg/m3
Pasture	Avg	2303164	Diallate	Adult Farmer	Beef	Cancer	2.84866e-06	2.84866e-06	0.00144608	mg/kg WW	BAF calculated
Pasture	Avg	2303164	Diallate	Adult Farmer	Beef	Noncancer	1.01338e-05	1.01338e-05	0.00338254	mg/kg WW	BAF calculated
Pasture	Avg	2303164	Diallate	Adult Farmer	Fish	Cancer	4.71333e-07	4.71333e-07	0.00257403	mg/kg WW
Pasture	Avg	2303164	Diallate	Adult Farmer	Fish	Noncancer	1.30643e-06	1.30643e-06	0.00469128	mg/kg WW
Pasture	Avg	2303164	Diallate	Adult Farmer	GroundWater	Cancer	1.07374e-06	1.07374e-06	4.80288e-05	mg/L
Pasture	Avg	2303164	Diallate	Adult Farmer	GroundWater	Noncancer	2.52662e-06	2.52662e-06	7.43123e-05	mg/L
Pasture	Avg	2303164	Diallate	Adult Farmer	Milk	Cancer	1.0468e-05	1.0468e-05	0.000454861	mg/kg WW	BAF calculated
Pasture	Avg	2303164	Diallate	Adult Farmer	Milk	Noncancer	3.75395e-05	3.75395e-05	0.00107256	mg/kg WW	BAF calculated
Pasture	Avg	2303164	Diallate	Adult Farmer	ShowerAir	Cancer	9.28061e-05	0	1.35342e-07	mg/m3
Pasture	Avg	2303164	Diallate	Adult Farmer	ShowerAir	Noncancer	2.09407e-07	0	2.09407e-07	mg/m3
Pasture	Avg	2303164	Diallate	Adult Farmer	Soil	Cancer	3.25669e-10	3.25669e-10	0.00391278	mg/kg
Pasture	Avg	2303164	Diallate	Adult Farmer	Soil	Noncancer	8.85209e-10	8.85209e-10	0.00699315	mg/kg
Pasture	Avg	2303164	Diallate	Adult Farmer	SurfaceWater	Cancer	1.14147e-07	1.14147e-07	5.10583e-06	mg/L
Pasture	Avg	2303164	Diallate	Adult Farmer	SurfaceWater	Noncancer	2.8696e-07	2.8696e-07	8.44e-06	mg/L
Pasture	Avg	2303164	Diallate	Adult Farmer	Total Ingestion	Cancer	1.48621e-05	1.48621e-05	0	NA
Pasture	Avg	2303164	Diallate	Adult Farmer	Total Ingestion	Noncancer	5.15073e-05	0	0	NA
Pasture	Avg	2303164	Diallate	Child of Farmer	Air	Cancer	9.38559e-08	0	5.05378e-10	mg/m3
Pasture	Avg	2303164	Diallate	Child of Farmer	Air	Noncancer	8.09768e-10	0	8.09768e-10	mg/m3
Pasture	Avg	2303164	Diallate	Child of Farmer	Beef	Cancer	2.20235e-06	2.20235e-06	0.00223127	mg/kg WW	BAF calculated
Pasture	Avg	2303164	Diallate	Child of Farmer	Beef	Noncancer	2.0643e-05	2.0643e-05	0.00338254	mg/kg WW	BAF calculated
Pasture	Avg	2303164	Diallate	Child of Farmer	Fish	Cancer	1.81079e-07	1.81079e-07	0.00367129	mg/kg WW
Pasture	Avg	2303164	Diallate	Child of Farmer	Fish	Noncancer	1.62631e-06	1.62631e-06	0.00469128	mg/kg WW
Pasture	Avg	2303164	Diallate	Child of Farmer	GroundWater	Cancer	4.64198e-07	4.64198e-07	7.43123e-05	mg/L
Pasture	Avg	2303164	Diallate	Child of Farmer	GroundWater	Noncancer	3.26974e-06	3.26974e-06	7.43123e-05	mg/L
Pasture	Avg	2303164	Diallate	Child of Farmer	Milk	Cancer	4.623e-06	4.623e-06	0.000703136	mg/kg WW	BAF calculated
Pasture	Avg	2303164	Diallate	Child of Farmer	Milk	Noncancer	6.32809e-05	6.32809e-05	0.00107256	mg/kg WW	BAF calculated
Pasture	Avg	2303164	Diallate	Child of Farmer	Soil	Cancer	1.44789e-09	1.44789e-09	0.0054439	mg/kg
Pasture	Avg	2303164	Diallate	Child of Farmer	Soil	Noncancer	1.86484e-08	1.86484e-08	0.00699315	mg/kg
Pasture	Avg	2303164	Diallate	Child of Farmer	SurfaceWater	Cancer	4.40115e-08	4.40115e-08	7.09462e-06	mg/L
Pasture	Avg	2303164	Diallate	Child of Farmer	SurfaceWater	Noncancer	3.7136e-07	3.7136e-07	8.44e-06	mg/L
Pasture	Avg	2303164	Diallate	Child of Farmer	Total Ingestion	Cancer	7.47207e-06	7.47207e-06	0	NA
Pasture	Avg	2303164	Diallate	Child of Farmer	Total Ingestion	Noncancer	8.88386e-05	0	0	NA
Pasture	Avg	2795393	PFOS	Adult Farmer	Air	Cancer	1.28401e-09	0	1.87252e-12	mg/m3
Pasture	Avg	2795393	PFOS	Adult Farmer	Air	Noncancer	2.94769e-12	0	2.94769e-12	mg/m3
Pasture	Avg	2795393	PFOS	Adult Farmer	Beef	Cancer	1.27421e-05	1.27421e-05	0.00646833	mg/kg WW
Pasture	Avg	2795393	PFOS	Adult Farmer	Beef	Noncancer	2.80681e-05	2.80681e-05	0.00936876	mg/kg WW
Pasture	Avg	2795393	PFOS	Adult Farmer	Fish	Cancer	0.00285408	0.00285408	15.5866	mg/kg WW
Pasture	Avg	2795393	PFOS	Adult Farmer	Fish	Noncancer	0.00588987	0.00588987	21.15	mg/kg WW
Pasture	Avg	2795393	PFOS	Adult Farmer	GroundWater	Cancer	0.000120878	0.000120878	0.00540692	mg/L
Pasture	Avg	2795393	PFOS	Adult Farmer	GroundWater	Noncancer	0.000218633	0.000218633	0.00643037	mg/L
Pasture	Avg	2795393	PFOS	Adult Farmer	Milk	Cancer	5.70335e-05	5.70335e-05	0.00247824	mg/kg WW
Pasture	Avg	2795393	PFOS	Adult Farmer	Milk	Noncancer	0.000125469	0.000125469	0.00358482	mg/kg WW
Pasture	Avg	2795393	PFOS	Adult Farmer	ShowerAir	Cancer	0	0	0	mg/m3
Pasture	Avg	2795393	PFOS	Adult Farmer	ShowerAir	Noncancer	0	0	0	mg/m3
Pasture	Avg	2795393	PFOS	Adult Farmer	Soil	Cancer	5.66693e-09	5.66693e-09	0.0680858	mg/kg
Pasture	Avg	2795393	PFOS	Adult Farmer	Soil	Noncancer	1.25645e-08	1.25645e-08	0.0992594	mg/kg
Pasture	Avg	2795393	PFOS	Adult Farmer	SurfaceWater	Cancer	7.84119e-05	7.84119e-05	0.00350739	mg/L
Pasture	Avg	2795393	PFOS	Adult Farmer	SurfaceWater	Noncancer	0.0001734	0.0001734	0.0051	mg/L
Pasture	Avg	2795393	PFOS	Adult Farmer	Total Ingestion	Cancer	0.00304474	0.00304474	0	NA
Pasture	Avg	2795393	PFOS	Adult Farmer	Total Ingestion	Noncancer	0.00626206	0	0	NA
Pasture	Avg	2795393	PFOS	Child of Farmer	Air	Cancer	3.96391e-10	0	2.13441e-12	mg/m3
Pasture	Avg	2795393	PFOS	Child of Farmer	Air	Noncancer	2.94183e-12	0	2.94183e-12	mg/m3
Pasture	Avg	2795393	PFOS	Child of Farmer	Beef	Cancer	7.29061e-06	7.29061e-06	0.00748742	mg/kg WW
Pasture	Avg	2795393	PFOS	Child of Farmer	Beef	Noncancer	5.71757e-05	5.71757e-05	0.00936876	mg/kg WW
Pasture	Avg	2795393	PFOS	Child of Farmer	Fish	Cancer	0.000937891	0.000937891	18.8308	mg/kg WW
Pasture	Avg	2795393	PFOS	Child of Farmer	Fish	Noncancer	0.007332	0.007332	21.15	mg/kg WW
Pasture	Avg	2795393	PFOS	Child of Farmer	GroundWater	Cancer	4.01678e-05	4.01678e-05	0.00643037	mg/L
Pasture	Avg	2795393	PFOS	Child of Farmer	GroundWater	Noncancer	0.000282936	0.000282936	0.00643037	mg/L
Pasture	Avg	2795393	PFOS	Child of Farmer	Milk	Cancer	1.85837e-05	1.85837e-05	0.00286706	mg/kg WW
Pasture	Avg	2795393	PFOS	Child of Farmer	Milk	Noncancer	0.000211505	0.000211505	0.00358482	mg/kg WW
Pasture	Avg	2795393	PFOS	Child of Farmer	Soil	Cancer	2.13779e-08	2.13779e-08	0.0790367	mg/kg
Pasture	Avg	2795393	PFOS	Child of Farmer	Soil	Noncancer	2.64692e-07	2.64692e-07	0.0992594	mg/kg
Pasture	Avg	2795393	PFOS	Child of Farmer	SurfaceWater	Cancer	2.4027e-05	2.4027e-05	0.00391154	mg/L
Pasture	Avg	2795393	PFOS	Child of Farmer	SurfaceWater	Noncancer	0.0002244	0.0002244	0.0051	mg/L
Pasture	Avg	2795393	PFOS	Child of Farmer	Total Ingestion	Cancer	0.00100395	0.00100395	0	NA
Pasture	Avg	2795393	PFOS	Child of Farmer	Total Ingestion	Noncancer	0.00788388	0	0	NA
Pasture	Avg	2921882	Chlorpyrifos	Adult Farmer	Air	Cancer	9.68988e-08	0	1.41311e-10	mg/m3
Pasture	Avg	2921882	Chlorpyrifos	Adult Farmer	Air	Noncancer	4.20539e-10	0	4.20539e-10	mg/m3
Pasture	Avg	2921882	Chlorpyrifos	Adult Farmer	Beef	Cancer	9.13756e-06	9.13756e-06	0.00463855	mg/kg WW	BAF calculated
Pasture	Avg	2921882	Chlorpyrifos	Adult Farmer	Beef	Noncancer	4.01508e-05	4.01508e-05	0.0134018	mg/kg WW	BAF calculated
Pasture	Avg	2921882	Chlorpyrifos	Adult Farmer	Fish	Cancer	1.18669e-06	1.18669e-06	0.00648071	mg/kg WW
Pasture	Avg	2921882	Chlorpyrifos	Adult Farmer	Fish	Noncancer	2.93049e-06	2.93049e-06	0.0105231	mg/kg WW
Pasture	Avg	2921882	Chlorpyrifos	Adult Farmer	GroundWater	Cancer	6.51581e-07	6.51581e-07	2.91455e-05	mg/L
Pasture	Avg	2921882	Chlorpyrifos	Adult Farmer	GroundWater	Noncancer	1.54289e-06	1.54289e-06	4.53791e-05	mg/L
Pasture	Avg	2921882	Chlorpyrifos	Adult Farmer	Milk	Cancer	3.38515e-05	3.38515e-05	0.00147093	mg/kg WW	BAF calculated
Pasture	Avg	2921882	Chlorpyrifos	Adult Farmer	Milk	Noncancer	0.000149549	0.000149549	0.00427282	mg/kg WW	BAF calculated
Pasture	Avg	2921882	Chlorpyrifos	Adult Farmer	ShowerAir	Cancer	2.54155e-05	0	3.70642e-08	mg/m3
Pasture	Avg	2921882	Chlorpyrifos	Adult Farmer	ShowerAir	Noncancer	5.77085e-08	0	5.77085e-08	mg/m3
Pasture	Avg	2921882	Chlorpyrifos	Adult Farmer	Soil	Cancer	4.98674e-10	4.98674e-10	0.00599137	mg/kg
Pasture	Avg	2921882	Chlorpyrifos	Adult Farmer	Soil	Noncancer	1.21428e-09	1.21428e-09	0.00959284	mg/kg
Pasture	Avg	2921882	Chlorpyrifos	Adult Farmer	SurfaceWater	Cancer	1.62185e-07	1.62185e-07	7.25458e-06	mg/L
Pasture	Avg	2921882	Chlorpyrifos	Adult Farmer	SurfaceWater	Noncancer	3.434e-07	3.434e-07	1.01e-05	mg/L
Pasture	Avg	2921882	Chlorpyrifos	Adult Farmer	Total Ingestion	Cancer	4.48278e-05	4.48278e-05	0	NA
Pasture	Avg	2921882	Chlorpyrifos	Adult Farmer	Total Ingestion	Noncancer	0.000194174	0	0	NA
Pasture	Avg	2921882	Chlorpyrifos	Child of Farmer	Air	Cancer	4.36762e-08	0	2.35179e-10	mg/m3
Pasture	Avg	2921882	Chlorpyrifos	Child of Farmer	Air	Noncancer	4.20539e-10	0	4.20539e-10	mg/m3
Pasture	Avg	2921882	Chlorpyrifos	Child of Farmer	Beef	Cancer	7.87259e-06	7.87259e-06	0.00763965	mg/kg WW	BAF calculated
Pasture	Avg	2921882	Chlorpyrifos	Child of Farmer	Beef	Noncancer	8.17886e-05	8.17886e-05	0.0134018	mg/kg WW	BAF calculated
Pasture	Avg	2921882	Chlorpyrifos	Child of Farmer	Fish	Cancer	4.4e-07	4.4e-07	0.00886471	mg/kg WW
Pasture	Avg	2921882	Chlorpyrifos	Child of Farmer	Fish	Noncancer	3.64802e-06	3.64802e-06	0.0105231	mg/kg WW
Pasture	Avg	2921882	Chlorpyrifos	Child of Farmer	GroundWater	Cancer	2.83464e-07	2.83464e-07	4.53791e-05	mg/L
Pasture	Avg	2921882	Chlorpyrifos	Child of Farmer	GroundWater	Noncancer	1.99668e-06	1.99668e-06	4.53791e-05	mg/L
Pasture	Avg	2921882	Chlorpyrifos	Child of Farmer	Milk	Cancer	1.67123e-05	1.67123e-05	0.00242692	mg/kg WW	BAF calculated
Pasture	Avg	2921882	Chlorpyrifos	Child of Farmer	Milk	Noncancer	0.000252097	0.000252097	0.00427282	mg/kg WW	BAF calculated
Pasture	Avg	2921882	Chlorpyrifos	Child of Farmer	Soil	Cancer	2.33975e-09	2.33975e-09	0.00822638	mg/kg
Pasture	Avg	2921882	Chlorpyrifos	Child of Farmer	Soil	Noncancer	2.55809e-08	2.55809e-08	0.00959284	mg/kg
Pasture	Avg	2921882	Chlorpyrifos	Child of Farmer	SurfaceWater	Cancer	5.77792e-08	5.77792e-08	9.31154e-06	mg/L
Pasture	Avg	2921882	Chlorpyrifos	Child of Farmer	SurfaceWater	Noncancer	4.444e-07	4.444e-07	1.01e-05	mg/L
Pasture	Avg	2921882	Chlorpyrifos	Child of Farmer	Total Ingestion	Cancer	2.53107e-05	2.53107e-05	0	NA
Pasture	Avg	2921882	Chlorpyrifos	Child of Farmer	Total Ingestion	Noncancer	0.000339555	0	0	NA
Pasture	Avg	3380345	Triclosan	Adult Farmer	Air	Cancer	1.15694e-09	0	1.68721e-12	mg/m3
Pasture	Avg	3380345	Triclosan	Adult Farmer	Air	Noncancer	2.86645e-12	0	2.86645e-12	mg/m3
Pasture	Avg	3380345	Triclosan	Adult Farmer	Beef	Cancer	5.05459e-06	5.05459e-06	0.00256589	mg/kg WW	BAF calculated
Pasture	Avg	3380345	Triclosan	Adult Farmer	Beef	Noncancer	9.30067e-06	9.30067e-06	0.00310445	mg/kg WW	BAF calculated
Pasture	Avg	3380345	Triclosan	Adult Farmer	Fish	Cancer	1.01922e-08	1.01922e-08	5.56613e-05	mg/kg WW
Pasture	Avg	3380345	Triclosan	Adult Farmer	Fish	Noncancer	5.19632e-08	5.19632e-08	0.000186595	mg/kg WW
Pasture	Avg	3380345	Triclosan	Adult Farmer	GroundWater	Cancer	0	0	0	mg/L
Pasture	Avg	3380345	Triclosan	Adult Farmer	GroundWater	Noncancer	0	0	0	mg/L
Pasture	Avg	3380345	Triclosan	Adult Farmer	Milk	Cancer	1.81221e-05	1.81221e-05	0.000787448	mg/kg WW	BAF calculated
Pasture	Avg	3380345	Triclosan	Adult Farmer	Milk	Noncancer	3.33449e-05	3.33449e-05	0.000952713	mg/kg WW	BAF calculated
Pasture	Avg	3380345	Triclosan	Adult Farmer	ShowerAir	Cancer	0	0	0	mg/m3
Pasture	Avg	3380345	Triclosan	Adult Farmer	ShowerAir	Noncancer	0	0	0	mg/m3
Pasture	Avg	3380345	Triclosan	Adult Farmer	Soil	Cancer	2.63824e-09	2.63824e-09	0.0316973	mg/kg
Pasture	Avg	3380345	Triclosan	Adult Farmer	Soil	Noncancer	4.85211e-09	4.85211e-09	0.0383317	mg/kg
Pasture	Avg	3380345	Triclosan	Adult Farmer	SurfaceWater	Cancer	1.57742e-09	1.57742e-09	7.05586e-08	mg/L
Pasture	Avg	3380345	Triclosan	Adult Farmer	SurfaceWater	Noncancer	1.0404e-08	1.0404e-08	3.06e-07	mg/L
Pasture	Avg	3380345	Triclosan	Adult Farmer	Total Ingestion	Cancer	2.31895e-05	2.31895e-05	0	NA
Pasture	Avg	3380345	Triclosan	Adult Farmer	Total Ingestion	Noncancer	4.27024e-05	0	0	NA
Pasture	Avg	3380345	Triclosan	Child of Farmer	Air	Cancer	3.67048e-10	0	1.97641e-12	mg/m3
Pasture	Avg	3380345	Triclosan	Child of Farmer	Air	Noncancer	2.86645e-12	0	2.86645e-12	mg/m3
Pasture	Avg	3380345	Triclosan	Child of Farmer	Beef	Cancer	2.99482e-06	2.99482e-06	0.00307849	mg/kg WW	BAF calculated
Pasture	Avg	3380345	Triclosan	Child of Farmer	Beef	Noncancer	1.89458e-05	1.89458e-05	0.00310445	mg/kg WW	BAF calculated
Pasture	Avg	3380345	Triclosan	Child of Farmer	Fish	Cancer	3.13455e-09	3.13455e-09	6.27564e-05	mg/kg WW
Pasture	Avg	3380345	Triclosan	Child of Farmer	Fish	Noncancer	6.46863e-08	6.46863e-08	0.000186595	mg/kg WW
Pasture	Avg	3380345	Triclosan	Child of Farmer	GroundWater	Cancer	0	0	0	mg/L
Pasture	Avg	3380345	Triclosan	Child of Farmer	GroundWater	Noncancer	0	0	0	mg/L
Pasture	Avg	3380345	Triclosan	Child of Farmer	Milk	Cancer	6.14929e-06	6.14929e-06	0.000944741	mg/kg WW	BAF calculated
Pasture	Avg	3380345	Triclosan	Child of Farmer	Milk	Noncancer	5.62101e-05	5.62101e-05	0.000952713	mg/kg WW	BAF calculated
Pasture	Avg	3380345	Triclosan	Child of Farmer	Soil	Cancer	1.03556e-08	1.03556e-08	0.0380474	mg/kg
Pasture	Avg	3380345	Triclosan	Child of Farmer	Soil	Noncancer	1.02218e-07	1.02218e-07	0.0383317	mg/kg
Pasture	Avg	3380345	Triclosan	Child of Farmer	SurfaceWater	Cancer	4.75794e-10	4.75794e-10	7.73502e-08	mg/L
Pasture	Avg	3380345	Triclosan	Child of Farmer	SurfaceWater	Noncancer	1.3464e-08	1.3464e-08	3.06e-07	mg/L
Pasture	Avg	3380345	Triclosan	Child of Farmer	Total Ingestion	Cancer	9.1576e-06	9.1576e-06	0	NA
Pasture	Avg	3380345	Triclosan	Child of Farmer	Total Ingestion	Noncancer	7.53228e-05	0	0	NA
Pasture	Avg	4170303	Crotonaldehyde	Adult Farmer	Air	Cancer	7.6956e-06	0	1.12227e-08	mg/m3
Pasture	Avg	4170303	Crotonaldehyde	Adult Farmer	Air	Noncancer	2.44491e-08	0	2.44491e-08	mg/m3
Pasture	Avg	4170303	Crotonaldehyde	Adult Farmer	Beef	Cancer	1.84764e-07	1.84764e-07	9.37927e-05	mg/kg WW	BAF calculated
Pasture	Avg	4170303	Crotonaldehyde	Adult Farmer	Beef	Noncancer	4.60428e-07	4.60428e-07	0.000153685	mg/kg WW	BAF calculated
Pasture	Avg	4170303	Crotonaldehyde	Adult Farmer	Fish	Cancer	9.31005e-08	9.31005e-08	0.000508438	mg/kg WW
Pasture	Avg	4170303	Crotonaldehyde	Adult Farmer	Fish	Noncancer	4.73771e-07	4.73771e-07	0.00170127	mg/kg WW
Pasture	Avg	4170303	Crotonaldehyde	Adult Farmer	GroundWater	Cancer	0.000235351	0.000235351	0.0105274	mg/L
Pasture	Avg	4170303	Crotonaldehyde	Adult Farmer	GroundWater	Noncancer	0.000429516	0.000429516	0.0126328	mg/L
Pasture	Avg	4170303	Crotonaldehyde	Adult Farmer	Milk	Cancer	6.98574e-07	6.98574e-07	3.03547e-05	mg/kg WW	BAF calculated
Pasture	Avg	4170303	Crotonaldehyde	Adult Farmer	Milk	Noncancer	1.74074e-06	1.74074e-06	4.97353e-05	mg/kg WW	BAF calculated
Pasture	Avg	4170303	Crotonaldehyde	Adult Farmer	ShowerAir	Cancer	0.0453276	0	6.61027e-05	mg/m3
Pasture	Avg	4170303	Crotonaldehyde	Adult Farmer	ShowerAir	Noncancer	7.93232e-05	0	7.93232e-05	mg/m3
Pasture	Avg	4170303	Crotonaldehyde	Adult Farmer	Soil	Cancer	3.50849e-10	3.50849e-10	0.0042153	mg/kg
Pasture	Avg	4170303	Crotonaldehyde	Adult Farmer	Soil	Noncancer	8.97773e-10	8.97773e-10	0.00709241	mg/kg
Pasture	Avg	4170303	Crotonaldehyde	Adult Farmer	SurfaceWater	Cancer	4.5631e-07	4.5631e-07	2.04109e-05	mg/L
Pasture	Avg	4170303	Crotonaldehyde	Adult Farmer	SurfaceWater	Noncancer	2.2882e-06	2.2882e-06	6.73e-05	mg/L
Pasture	Avg	4170303	Crotonaldehyde	Adult Farmer	Total Ingestion	Cancer	0.000236328	0.000236328	0	NA
Pasture	Avg	4170303	Crotonaldehyde	Adult Farmer	Total Ingestion	Noncancer	0.000432192	0	0	NA
Pasture	Avg	4170303	Crotonaldehyde	Child of Farmer	Air	Cancer	2.62143e-06	0	1.41154e-08	mg/m3
Pasture	Avg	4170303	Crotonaldehyde	Child of Farmer	Air	Noncancer	2.4377e-08	0	2.4377e-08	mg/m3
Pasture	Avg	4170303	Crotonaldehyde	Child of Farmer	Beef	Cancer	1.13911e-07	1.13911e-07	0.0001148	mg/kg WW	BAF calculated
Pasture	Avg	4170303	Crotonaldehyde	Child of Farmer	Beef	Noncancer	9.37909e-07	9.37909e-07	0.000153685	mg/kg WW	BAF calculated
Pasture	Avg	4170303	Crotonaldehyde	Child of Farmer	Fish	Cancer	2.65159e-08	2.65159e-08	0.00055132	mg/kg WW
Pasture	Avg	4170303	Crotonaldehyde	Child of Farmer	Fish	Noncancer	5.89773e-07	5.89773e-07	0.00170127	mg/kg WW
Pasture	Avg	4170303	Crotonaldehyde	Child of Farmer	GroundWater	Cancer	7.8912e-05	7.8912e-05	0.0126328	mg/L
Pasture	Avg	4170303	Crotonaldehyde	Child of Farmer	GroundWater	Noncancer	0.000555845	0.000555845	0.0126328	mg/L
Pasture	Avg	4170303	Crotonaldehyde	Child of Farmer	Milk	Cancer	2.47419e-07	2.47419e-07	3.71533e-05	mg/kg WW	BAF calculated
Pasture	Avg	4170303	Crotonaldehyde	Child of Farmer	Milk	Noncancer	2.93438e-06	2.93438e-06	4.97353e-05	mg/kg WW	BAF calculated
Pasture	Avg	4170303	Crotonaldehyde	Child of Farmer	Soil	Cancer	1.45362e-09	1.45362e-09	0.00517245	mg/kg
Pasture	Avg	4170303	Crotonaldehyde	Child of Farmer	Soil	Noncancer	1.89131e-08	1.89131e-08	0.00709241	mg/kg
Pasture	Avg	4170303	Crotonaldehyde	Child of Farmer	SurfaceWater	Cancer	1.33622e-07	1.33622e-07	2.21283e-05	mg/L
Pasture	Avg	4170303	Crotonaldehyde	Child of Farmer	SurfaceWater	Noncancer	2.9612e-06	2.9612e-06	6.73e-05	mg/L
Pasture	Avg	4170303	Crotonaldehyde	Child of Farmer	Total Ingestion	Cancer	7.93013e-05	7.93013e-05	0	NA
Pasture	Avg	4170303	Crotonaldehyde	Child of Farmer	Total Ingestion	Noncancer	0.000560326	0	0	NA
Pasture	Avg	5436431	BDE-47	Adult Farmer	Air	Cancer	3.42531e-07	0	4.99525e-10	mg/m3
Pasture	Avg	5436431	BDE-47	Adult Farmer	Air	Noncancer	1.26123e-09	0	1.26123e-09	mg/m3
Pasture	Avg	5436431	BDE-47	Adult Farmer	Beef	Cancer	0.000408291	0.000408291	0.207263	mg/kg WW	BAF calculated
Pasture	Avg	5436431	BDE-47	Adult Farmer	Beef	Noncancer	0.00156754	0.00156754	0.523224	mg/kg WW	BAF calculated
Pasture	Avg	5436431	BDE-47	Adult Farmer	Fish	Cancer	2.37526e-07	2.37526e-07	0.00129717	mg/kg WW
Pasture	Avg	5436431	BDE-47	Adult Farmer	Fish	Noncancer	8.02908e-07	8.02908e-07	0.00288317	mg/kg WW
Pasture	Avg	5436431	BDE-47	Adult Farmer	GroundWater	Cancer	3.16732e-10	3.16732e-10	1.41676e-08	mg/L
Pasture	Avg	5436431	BDE-47	Adult Farmer	GroundWater	Noncancer	5.63938e-10	5.63938e-10	1.65864e-08	mg/L
Pasture	Avg	5436431	BDE-47	Adult Farmer	Milk	Cancer	0.00153078	0.00153078	0.0665161	mg/kg WW	BAF calculated
Pasture	Avg	5436431	BDE-47	Adult Farmer	Milk	Noncancer	0.0058783	0.0058783	0.167951	mg/kg WW	BAF calculated
Pasture	Avg	5436431	BDE-47	Adult Farmer	ShowerAir	Cancer	3.48529e-08	0	5.08272e-11	mg/m3
Pasture	Avg	5436431	BDE-47	Adult Farmer	ShowerAir	Noncancer	5.9505e-11	0	5.9505e-11	mg/m3
Pasture	Avg	5436431	BDE-47	Adult Farmer	Soil	Cancer	1.28127e-09	1.28127e-09	0.0153939	mg/kg
Pasture	Avg	5436431	BDE-47	Adult Farmer	Soil	Noncancer	3.16976e-09	3.16976e-09	0.0250411	mg/kg
Pasture	Avg	5436431	BDE-47	Adult Farmer	SurfaceWater	Cancer	1.20716e-11	1.20716e-11	5.39968e-10	mg/L
Pasture	Avg	5436431	BDE-47	Adult Farmer	SurfaceWater	Noncancer	4.352e-11	4.352e-11	1.28e-09	mg/L
Pasture	Avg	5436431	BDE-47	Adult Farmer	Total Ingestion	Cancer	0.00193931	0.00193931	0	NA
Pasture	Avg	5436431	BDE-47	Adult Farmer	Total Ingestion	Noncancer	0.00744665	0	0	NA
Pasture	Avg	5436431	BDE-47	Child of Farmer	Air	Cancer	1.51665e-07	0	8.16657e-10	mg/m3
Pasture	Avg	5436431	BDE-47	Child of Farmer	Air	Noncancer	1.26123e-09	0	1.26123e-09	mg/m3
Pasture	Avg	5436431	BDE-47	Child of Farmer	Beef	Cancer	0.000335451	0.000335451	0.338834	mg/kg WW	BAF calculated
Pasture	Avg	5436431	BDE-47	Child of Farmer	Beef	Noncancer	0.00319313	0.00319313	0.523224	mg/kg WW	BAF calculated
Pasture	Avg	5436431	BDE-47	Child of Farmer	Fish	Cancer	9.75281e-08	9.75281e-08	0.00199292	mg/kg WW
Pasture	Avg	5436431	BDE-47	Child of Farmer	Fish	Noncancer	9.99498e-07	9.99498e-07	0.00288317	mg/kg WW
Pasture	Avg	5436431	BDE-47	Child of Farmer	GroundWater	Cancer	1.03608e-10	1.03608e-10	1.65864e-08	mg/L
Pasture	Avg	5436431	BDE-47	Child of Farmer	GroundWater	Noncancer	7.29802e-10	7.29802e-10	1.65864e-08	mg/L
Pasture	Avg	5436431	BDE-47	Child of Farmer	Milk	Cancer	0.000726806	0.000726806	0.108744	mg/kg WW	BAF calculated
Pasture	Avg	5436431	BDE-47	Child of Farmer	Milk	Noncancer	0.00990914	0.00990914	0.167951	mg/kg WW	BAF calculated
Pasture	Avg	5436431	BDE-47	Child of Farmer	Soil	Cancer	6.41516e-09	6.41516e-09	0.0236582	mg/kg
Pasture	Avg	5436431	BDE-47	Child of Farmer	Soil	Noncancer	6.67763e-08	6.67763e-08	0.0250411	mg/kg
Pasture	Avg	5436431	BDE-47	Child of Farmer	SurfaceWater	Cancer	5.15149e-12	5.15149e-12	8.34769e-10	mg/L
Pasture	Avg	5436431	BDE-47	Child of Farmer	SurfaceWater	Noncancer	5.632e-11	5.632e-11	1.28e-09	mg/L
Pasture	Avg	5436431	BDE-47	Child of Farmer	Total Ingestion	Cancer	0.00106236	0.00106236	0	NA
Pasture	Avg	5436431	BDE-47	Child of Farmer	Total Ingestion	Noncancer	0.0131033	0	0	NA
Pasture	Avg	7429905	Aluminum	Adult Farmer	Air	Cancer	0.000133923	0	1.95305e-07	mg/m3
Pasture	Avg	7429905	Aluminum	Adult Farmer	Air	Noncancer	3.06704e-07	0	3.06704e-07	mg/m3
Pasture	Avg	7429905	Aluminum	Adult Farmer	Beef	Cancer	0.0103697	0.0103697	5.26404	mg/kg WW
Pasture	Avg	7429905	Aluminum	Adult Farmer	Beef	Noncancer	0.0217759	0.0217759	7.26851	mg/kg WW
Pasture	Avg	7429905	Aluminum	Adult Farmer	Fish	Cancer	0.0108534	0.0108534	59.2725	mg/kg WW
Pasture	Avg	7429905	Aluminum	Adult Farmer	Fish	Noncancer	0.0228577	0.0228577	82.08	mg/kg WW
Pasture	Avg	7429905	Aluminum	Adult Farmer	GroundWater	Cancer	0.00386688	0.00386688	0.172967	mg/L
Pasture	Avg	7429905	Aluminum	Adult Farmer	GroundWater	Noncancer	0.00588087	0.00588087	0.172967	mg/L
Pasture	Avg	7429905	Aluminum	Adult Farmer	Milk	Cancer	0.0146313	0.0146313	0.635766	mg/kg WW
Pasture	Avg	7429905	Aluminum	Adult Farmer	Milk	Noncancer	0.0306379	0.0306379	0.875368	mg/kg WW
Pasture	Avg	7429905	Aluminum	Adult Farmer	Soil	Cancer	0.00054228	0.00054228	6515.27	mg/kg
Pasture	Avg	7429905	Aluminum	Adult Farmer	Soil	Noncancer	0.00114336	0.00114336	9032.57	mg/kg
Pasture	Avg	7429905	Aluminum	Adult Farmer	SurfaceWater	Cancer	0.0290607	0.0290607	1.2999	mg/L
Pasture	Avg	7429905	Aluminum	Adult Farmer	SurfaceWater	Noncancer	0.05678	0.05678	1.67	mg/L
Pasture	Avg	7429905	Aluminum	Adult Farmer	Total Ingestion	Cancer	0.0402637	0.0402637	0	NA
Pasture	Avg	7429905	Aluminum	Adult Farmer	Total Ingestion	Noncancer	0.0822957	0	0	NA
Pasture	Avg	7429905	Aluminum	Child of Farmer	Air	Cancer	4.56505e-05	0	2.45811e-07	mg/m3
Pasture	Avg	7429905	Aluminum	Child of Farmer	Air	Noncancer	3.06704e-07	0	3.06704e-07	mg/m3
Pasture	Avg	7429905	Aluminum	Child of Farmer	Beef	Cancer	0.00658797	0.00658797	6.63018	mg/kg WW
Pasture	Avg	7429905	Aluminum	Child of Farmer	Beef	Noncancer	0.0443583	0.0443583	7.26851	mg/kg WW
Pasture	Avg	7429905	Aluminum	Child of Farmer	Fish	Cancer	0.00379196	0.00379196	75.7385	mg/kg WW
Pasture	Avg	7429905	Aluminum	Child of Farmer	Fish	Noncancer	0.0284544	0.0284544	82.08	mg/kg WW
Pasture	Avg	7429905	Aluminum	Child of Farmer	GroundWater	Cancer	0.00108045	0.00108045	0.172967	mg/L
Pasture	Avg	7429905	Aluminum	Child of Farmer	GroundWater	Noncancer	0.00761054	0.00761054	0.172967	mg/L
Pasture	Avg	7429905	Aluminum	Child of Farmer	Milk	Cancer	0.00535523	0.00535523	0.799838	mg/kg WW
Pasture	Avg	7429905	Aluminum	Child of Farmer	Milk	Noncancer	0.0516467	0.0516467	0.875368	mg/kg WW
Pasture	Avg	7429905	Aluminum	Child of Farmer	Soil	Cancer	0.00232719	0.00232719	8219.63	mg/kg
Pasture	Avg	7429905	Aluminum	Child of Farmer	Soil	Noncancer	0.0240869	0.0240869	9032.57	mg/kg
Pasture	Avg	7429905	Aluminum	Child of Farmer	SurfaceWater	Cancer	0.00972918	0.00972918	1.57692	mg/L
Pasture	Avg	7429905	Aluminum	Child of Farmer	SurfaceWater	Noncancer	0.07348	0.07348	1.67	mg/L
Pasture	Avg	7429905	Aluminum	Child of Farmer	Total Ingestion	Cancer	0.0191428	0.0191428	0	NA
Pasture	Avg	7429905	Aluminum	Child of Farmer	Total Ingestion	Noncancer	0.156157	0	0	NA
Pasture	Avg	7439896	Iron	Adult Farmer	Air	Cancer	2.34001e-05	0	3.41252e-08	mg/m3
Pasture	Avg	7439896	Iron	Adult Farmer	Air	Noncancer	6.7679e-08	0	6.7679e-08	mg/m3
Pasture	Avg	7439896	Iron	Adult Farmer	Beef	Cancer	0.0257269	0.0257269	13.0599	mg/kg WW
Pasture	Avg	7439896	Iron	Adult Farmer	Beef	Noncancer	0.0765636	0.0765636	25.556	mg/kg WW
Pasture	Avg	7439896	Iron	Adult Farmer	Fish	Cancer	0.288284	0.288284	1574.37	mg/kg WW
Pasture	Avg	7439896	Iron	Adult Farmer	Fish	Noncancer	0.60319	0.60319	2166	mg/kg WW
Pasture	Avg	7439896	Iron	Adult Farmer	GroundWater	Cancer	1.2179	1.2179	54.477	mg/L
Pasture	Avg	7439896	Iron	Adult Farmer	GroundWater	Noncancer	2.67404	2.67404	78.6481	mg/L
Pasture	Avg	7439896	Iron	Adult Farmer	Milk	Cancer	0.00340167	0.00340167	0.147811	mg/kg WW
Pasture	Avg	7439896	Iron	Adult Farmer	Milk	Noncancer	0.0101293	0.0101293	0.289409	mg/kg WW
Pasture	Avg	7439896	Iron	Adult Farmer	Soil	Cancer	0.000101436	0.000101436	1218.71	mg/kg
Pasture	Avg	7439896	Iron	Adult Farmer	Soil	Noncancer	0.000301625	0.000301625	2382.84	mg/kg
Pasture	Avg	7439896	Iron	Adult Farmer	SurfaceWater	Cancer	0.9078	0.9078	40.6063	mg/L
Pasture	Avg	7439896	Iron	Adult Farmer	SurfaceWater	Noncancer	1.8394	1.8394	54.1	mg/L
Pasture	Avg	7439896	Iron	Adult Farmer	Total Ingestion	Cancer	1.53541	1.53541	0	NA
Pasture	Avg	7439896	Iron	Adult Farmer	Total Ingestion	Noncancer	3.36422	0	0	NA
Pasture	Avg	7439896	Iron	Child of Farmer	Air	Cancer	8.20261e-06	0	4.41679e-08	mg/m3
Pasture	Avg	7439896	Iron	Child of Farmer	Air	Noncancer	6.69919e-08	0	6.69919e-08	mg/m3
Pasture	Avg	7439896	Iron	Child of Farmer	Beef	Cancer	0.0174339	0.0174339	17.7021	mg/kg WW
Pasture	Avg	7439896	Iron	Child of Farmer	Beef	Noncancer	0.155963	0.155963	25.556	mg/kg WW
Pasture	Avg	7439896	Iron	Child of Farmer	Fish	Cancer	0.0991415	0.0991415	1989.15	mg/kg WW
Pasture	Avg	7439896	Iron	Child of Farmer	Fish	Noncancer	0.75088	0.75088	2166	mg/kg WW
Pasture	Avg	7439896	Iron	Child of Farmer	GroundWater	Cancer	0.491281	0.491281	78.6481	mg/L
Pasture	Avg	7439896	Iron	Child of Farmer	GroundWater	Noncancer	3.46052	3.46052	78.6481	mg/L
Pasture	Avg	7439896	Iron	Child of Farmer	Milk	Cancer	0.00127092	0.00127092	0.200394	mg/kg WW
Pasture	Avg	7439896	Iron	Child of Farmer	Milk	Noncancer	0.0170751	0.0170751	0.289409	mg/kg WW
Pasture	Avg	7439896	Iron	Child of Farmer	Soil	Cancer	0.00043675	0.00043675	1651.4	mg/kg
Pasture	Avg	7439896	Iron	Child of Farmer	Soil	Noncancer	0.00635424	0.00635424	2382.84	mg/kg
Pasture	Avg	7439896	Iron	Child of Farmer	SurfaceWater	Cancer	0.305058	0.305058	49.2154	mg/L
Pasture	Avg	7439896	Iron	Child of Farmer	SurfaceWater	Noncancer	2.3804	2.3804	54.1	mg/L
Pasture	Avg	7439896	Iron	Child of Farmer	Total Ingestion	Cancer	0.609564	0.609564	0	NA
Pasture	Avg	7439896	Iron	Child of Farmer	Total Ingestion	Noncancer	4.39079	0	0	NA
Pasture	Avg	7439921	Lead	Adult Farmer	Air	Cancer	7.6777e-07	0	1.11967e-09	mg/m3
Pasture	Avg	7439921	Lead	Adult Farmer	Air	Noncancer	1.79333e-09	0	1.79333e-09	mg/m3
Pasture	Avg	7439921	Lead	Adult Farmer	Beef	Cancer	1.1947e-05	1.1947e-05	0.0060647	mg/kg WW
Pasture	Avg	7439921	Lead	Adult Farmer	Beef	Noncancer	2.54721e-05	2.54721e-05	0.00850226	mg/kg WW
Pasture	Avg	7439921	Lead	Adult Farmer	Fish	Cancer	4.43818e-06	4.43818e-06	0.0242377	mg/kg WW
Pasture	Avg	7439921	Lead	Adult Farmer	Fish	Noncancer	8.08486e-06	8.08486e-06	0.029032	mg/kg WW
Pasture	Avg	7439921	Lead	Adult Farmer	GroundWater	Cancer	1.40796e-05	1.40796e-05	0.000629786	mg/L
Pasture	Avg	7439921	Lead	Adult Farmer	GroundWater	Noncancer	2.14127e-05	2.14127e-05	0.000629786	mg/L
Pasture	Avg	7439921	Lead	Adult Farmer	Milk	Cancer	0.000105699	0.000105699	0.00459286	mg/kg WW
Pasture	Avg	7439921	Lead	Adult Farmer	Milk	Noncancer	0.000224264	0.000224264	0.00640754	mg/kg WW
Pasture	Avg	7439921	Lead	Adult Farmer	Soil	Cancer	3.11356e-06	3.11356e-06	37.4082	mg/kg
Pasture	Avg	7439921	Lead	Adult Farmer	Soil	Noncancer	6.68472e-06	6.68472e-06	52.8093	mg/kg
Pasture	Avg	7439921	Lead	Adult Farmer	SurfaceWater	Cancer	4.81692e-05	4.81692e-05	0.00215462	mg/L
Pasture	Avg	7439921	Lead	Adult Farmer	SurfaceWater	Noncancer	9.656e-05	9.656e-05	0.00284	mg/L
Pasture	Avg	7439921	Lead	Adult Farmer	Total Ingestion	Cancer	0.000139277	0.000139277	0	NA
Pasture	Avg	7439921	Lead	Adult Farmer	Total Ingestion	Noncancer	0.000285918	0	0	NA
Pasture	Avg	7439921	Lead	Child of Farmer	Air	Cancer	2.65205e-07	0	1.42803e-09	mg/m3
Pasture	Avg	7439921	Lead	Child of Farmer	Air	Noncancer	1.79333e-09	0	1.79333e-09	mg/m3
Pasture	Avg	7439921	Lead	Child of Farmer	Beef	Cancer	7.67385e-06	7.67385e-06	0.0077189	mg/kg WW
Pasture	Avg	7439921	Lead	Child of Farmer	Beef	Noncancer	5.18876e-05	5.18876e-05	0.00850226	mg/kg WW
Pasture	Avg	7439921	Lead	Child of Farmer	Fish	Cancer	1.43779e-06	1.43779e-06	0.0288098	mg/kg WW
Pasture	Avg	7439921	Lead	Child of Farmer	Fish	Noncancer	1.00644e-05	1.00644e-05	0.029032	mg/kg WW
Pasture	Avg	7439921	Lead	Child of Farmer	GroundWater	Cancer	3.93401e-06	3.93401e-06	0.000629786	mg/L
Pasture	Avg	7439921	Lead	Child of Farmer	GroundWater	Noncancer	2.77106e-05	2.77106e-05	0.000629786	mg/L
Pasture	Avg	7439921	Lead	Child of Farmer	Milk	Cancer	3.90205e-05	3.90205e-05	0.00582955	mg/kg WW
Pasture	Avg	7439921	Lead	Child of Farmer	Milk	Noncancer	0.000378045	0.000378045	0.00640754	mg/kg WW
Pasture	Avg	7439921	Lead	Child of Farmer	Soil	Cancer	1.35396e-05	1.35396e-05	47.7992	mg/kg
Pasture	Avg	7439921	Lead	Child of Farmer	Soil	Noncancer	0.000140825	0.000140825	52.8093	mg/kg
Pasture	Avg	7439921	Lead	Child of Farmer	SurfaceWater	Cancer	1.62497e-05	1.62497e-05	0.00264308	mg/L
Pasture	Avg	7439921	Lead	Child of Farmer	SurfaceWater	Noncancer	0.00012496	0.00012496	0.00284	mg/L
Pasture	Avg	7439921	Lead	Child of Farmer	Total Ingestion	Cancer	6.56058e-05	6.56058e-05	0	NA
Pasture	Avg	7439921	Lead	Child of Farmer	Total Ingestion	Noncancer	0.000608532	0	0	NA
Pasture	Avg	7439954	Magnesium	Adult Farmer	Air	Cancer	1.12262e-06	0	1.63715e-09	mg/m3
Pasture	Avg	7439954	Magnesium	Adult Farmer	Air	Noncancer	2.80985e-09	0	2.80985e-09	mg/m3
Pasture	Avg	7439954	Magnesium	Adult Farmer	Beef	Cancer	0.00760413	0.00760413	3.86012	mg/kg WW
Pasture	Avg	7439954	Magnesium	Adult Farmer	Beef	Noncancer	0.0257663	0.0257663	8.60047	mg/kg WW
Pasture	Avg	7439954	Magnesium	Adult Farmer	Fish	Cancer	0	0	0	mg/kg WW
Pasture	Avg	7439954	Magnesium	Adult Farmer	Fish	Noncancer	0	0	0	mg/kg WW
Pasture	Avg	7439954	Magnesium	Adult Farmer	GroundWater	Cancer	0.348528	0.348528	15.5898	mg/L
Pasture	Avg	7439954	Magnesium	Adult Farmer	GroundWater	Noncancer	0.635091	0.635091	18.6791	mg/L
Pasture	Avg	7439954	Magnesium	Adult Farmer	Milk	Cancer	0.107376	0.107376	4.66573	mg/kg WW
Pasture	Avg	7439954	Magnesium	Adult Farmer	Milk	Noncancer	0.363698	0.363698	10.3914	mg/kg WW
Pasture	Avg	7439954	Magnesium	Adult Farmer	Soil	Cancer	5.30024e-06	5.30024e-06	63.6802	mg/kg
Pasture	Avg	7439954	Magnesium	Adult Farmer	Soil	Noncancer	1.8332e-05	1.8332e-05	144.823	mg/kg
Pasture	Avg	7439954	Magnesium	Adult Farmer	SurfaceWater	Cancer	0.201513	0.201513	9.01373	mg/L
Pasture	Avg	7439954	Magnesium	Adult Farmer	SurfaceWater	Noncancer	0.4318	0.4318	12.7	mg/L
Pasture	Avg	7439954	Magnesium	Adult Farmer	Total Ingestion	Cancer	0.463513	0.463513	0	NA
Pasture	Avg	7439954	Magnesium	Adult Farmer	Total Ingestion	Noncancer	1.02457	0	0	NA
Pasture	Avg	7439954	Magnesium	Child of Farmer	Air	Cancer	3.61572e-07	0	1.94693e-09	mg/m3
Pasture	Avg	7439954	Magnesium	Child of Farmer	Air	Noncancer	2.75348e-09	0	2.75348e-09	mg/m3
Pasture	Avg	7439954	Magnesium	Child of Farmer	Beef	Cancer	0.00450525	0.00450525	4.64463	mg/kg WW
Pasture	Avg	7439954	Magnesium	Child of Farmer	Beef	Noncancer	0.0524869	0.0524869	8.60047	mg/kg WW
Pasture	Avg	7439954	Magnesium	Child of Farmer	Fish	Cancer	0	0	0	mg/kg WW
Pasture	Avg	7439954	Magnesium	Child of Farmer	Fish	Noncancer	0	0	0	mg/kg WW
Pasture	Avg	7439954	Magnesium	Child of Farmer	GroundWater	Cancer	0.116681	0.116681	18.6791	mg/L
Pasture	Avg	7439954	Magnesium	Child of Farmer	GroundWater	Noncancer	0.821882	0.821882	18.6791	mg/L
Pasture	Avg	7439954	Magnesium	Child of Farmer	Milk	Cancer	0.0353015	0.0353015	5.61416	mg/kg WW
Pasture	Avg	7439954	Magnesium	Child of Farmer	Milk	Noncancer	0.613091	0.613091	10.3914	mg/kg WW
Pasture	Avg	7439954	Magnesium	Child of Farmer	Soil	Cancer	1.99319e-05	1.99319e-05	76.4867	mg/kg
Pasture	Avg	7439954	Magnesium	Child of Farmer	Soil	Noncancer	0.000386195	0.000386195	144.823	mg/kg
Pasture	Avg	7439954	Magnesium	Child of Farmer	SurfaceWater	Cancer	0.0397429	0.0397429	6.68846	mg/L
Pasture	Avg	7439954	Magnesium	Child of Farmer	SurfaceWater	Noncancer	0.5588	0.5588	12.7	mg/L
Pasture	Avg	7439954	Magnesium	Child of Farmer	Total Ingestion	Cancer	0.156507	0.156507	0	NA
Pasture	Avg	7439954	Magnesium	Child of Farmer	Total Ingestion	Noncancer	1.48785	0	0	NA
Pasture	Avg	7439965	Manganese	Adult Farmer	Air	Cancer	5.01239e-06	0	7.30973e-09	mg/m3
Pasture	Avg	7439965	Manganese	Adult Farmer	Air	Noncancer	1.30376e-08	0	1.30376e-08	mg/m3
Pasture	Avg	7439965	Manganese	Adult Farmer	Beef	Cancer	0.000681181	0.000681181	0.345791	mg/kg WW
Pasture	Avg	7439965	Manganese	Adult Farmer	Beef	Noncancer	0.00153631	0.00153631	0.512801	mg/kg WW
Pasture	Avg	7439965	Manganese	Adult Farmer	Fish	Cancer	4.27472e-05	4.27472e-05	0.23345	mg/kg WW
Pasture	Avg	7439965	Manganese	Adult Farmer	Fish	Noncancer	9.99858e-05	9.99858e-05	0.35904	mg/kg WW
Pasture	Avg	7439965	Manganese	Adult Farmer	GroundWater	Cancer	0.031711	0.031711	1.41845	mg/L
Pasture	Avg	7439965	Manganese	Adult Farmer	GroundWater	Noncancer	0.0629862	0.0629862	1.85254	mg/L
Pasture	Avg	7439965	Manganese	Adult Farmer	Milk	Cancer	0.0100231	0.0100231	0.435526	mg/kg WW
Pasture	Avg	7439965	Manganese	Adult Farmer	Milk	Noncancer	0.0225859	0.0225859	0.645311	mg/kg WW
Pasture	Avg	7439965	Manganese	Adult Farmer	Soil	Cancer	2.13064e-05	2.13064e-05	255.988	mg/kg
Pasture	Avg	7439965	Manganese	Adult Farmer	Soil	Noncancer	4.86508e-05	4.86508e-05	384.341	mg/kg
Pasture	Avg	7439965	Manganese	Adult Farmer	SurfaceWater	Cancer	0.0140266	0.0140266	0.627417	mg/L
Pasture	Avg	7439965	Manganese	Adult Farmer	SurfaceWater	Noncancer	0.029648	0.029648	0.872	mg/L
Pasture	Avg	7439965	Manganese	Adult Farmer	Total Ingestion	Cancer	0.0424793	0.0424793	0	NA
Pasture	Avg	7439965	Manganese	Adult Farmer	Total Ingestion	Noncancer	0.087257	0	0	NA
Pasture	Avg	7439965	Manganese	Child of Farmer	Air	Cancer	1.63544e-06	0	8.80619e-09	mg/m3
Pasture	Avg	7439965	Manganese	Child of Farmer	Air	Noncancer	1.30376e-08	0	1.30376e-08	mg/m3
Pasture	Avg	7439965	Manganese	Child of Farmer	Beef	Cancer	0.000427711	0.000427711	0.433498	mg/kg WW
Pasture	Avg	7439965	Manganese	Child of Farmer	Beef	Noncancer	0.00312952	0.00312952	0.512801	mg/kg WW
Pasture	Avg	7439965	Manganese	Child of Farmer	Fish	Cancer	1.50057e-05	1.50057e-05	0.298572	mg/kg WW
Pasture	Avg	7439965	Manganese	Child of Farmer	Fish	Noncancer	0.000124467	0.000124467	0.35904	mg/kg WW
Pasture	Avg	7439965	Manganese	Child of Farmer	GroundWater	Cancer	0.011572	0.011572	1.85254	mg/L
Pasture	Avg	7439965	Manganese	Child of Farmer	GroundWater	Noncancer	0.0815116	0.0815116	1.85254	mg/L
Pasture	Avg	7439965	Manganese	Child of Farmer	Milk	Cancer	0.00369826	0.00369826	0.545614	mg/kg WW
Pasture	Avg	7439965	Manganese	Child of Farmer	Milk	Noncancer	0.0380733	0.0380733	0.645311	mg/kg WW
Pasture	Avg	7439965	Manganese	Child of Farmer	Soil	Cancer	9.28525e-05	9.28525e-05	324.07	mg/kg
Pasture	Avg	7439965	Manganese	Child of Farmer	Soil	Noncancer	0.00102491	0.00102491	384.341	mg/kg
Pasture	Avg	7439965	Manganese	Child of Farmer	SurfaceWater	Cancer	0.00467479	0.00467479	0.760308	mg/L
Pasture	Avg	7439965	Manganese	Child of Farmer	SurfaceWater	Noncancer	0.038368	0.038368	0.872	mg/L
Pasture	Avg	7439965	Manganese	Child of Farmer	Total Ingestion	Cancer	0.0158058	0.0158058	0	NA
Pasture	Avg	7439965	Manganese	Child of Farmer	Total Ingestion	Noncancer	0.123864	0	0	NA
Pasture	Avg	7439976	Mercury (elemental)	Adult Farmer	Air	Cancer	4.96827e-09	0	7.24539e-12	mg/m3
Pasture	Avg	7439976	Mercury (elemental)	Adult Farmer	Air	Noncancer	1.34668e-11	0	1.34668e-11	mg/m3
Pasture	Avg	7439976	Mercury (elemental)	Adult Farmer	Beef	Cancer	0	0	0	mg/kg WW
Pasture	Avg	7439976	Mercury (elemental)	Adult Farmer	Beef	Noncancer	0	0	0	mg/kg WW
Pasture	Avg	7439976	Mercury (elemental)	Adult Farmer	Fish	Cancer	0	0	0	mg/kg WW
Pasture	Avg	7439976	Mercury (elemental)	Adult Farmer	Fish	Noncancer	0	0	0	mg/kg WW
Pasture	Avg	7439976	Mercury (elemental)	Adult Farmer	GroundWater	Cancer	0	0	0	mg/L
Pasture	Avg	7439976	Mercury (elemental)	Adult Farmer	GroundWater	Noncancer	0	0	0	mg/L
Pasture	Avg	7439976	Mercury (elemental)	Adult Farmer	Milk	Cancer	0	0	0	mg/kg WW
Pasture	Avg	7439976	Mercury (elemental)	Adult Farmer	Milk	Noncancer	0	0	0	mg/kg WW
Pasture	Avg	7439976	Mercury (elemental)	Adult Farmer	ShowerAir	Cancer	0	0	0	mg/m3
Pasture	Avg	7439976	Mercury (elemental)	Adult Farmer	ShowerAir	Noncancer	0	0	0	mg/m3
Pasture	Avg	7439976	Mercury (elemental)	Adult Farmer	Soil	Cancer	1.9192e-10	1.9192e-10	0.00230583	mg/kg
Pasture	Avg	7439976	Mercury (elemental)	Adult Farmer	Soil	Noncancer	6.29641e-10	6.29641e-10	0.00497417	mg/kg
Pasture	Avg	7439976	Mercury (elemental)	Adult Farmer	SurfaceWater	Cancer	1.42143e-08	1.42143e-08	6.35813e-07	mg/L
Pasture	Avg	7439976	Mercury (elemental)	Adult Farmer	SurfaceWater	Noncancer	3.2504e-08	3.2504e-08	9.56e-07	mg/L
Pasture	Avg	7439976	Mercury (elemental)	Adult Farmer	Total Ingestion	Cancer	1.9192e-10	1.9192e-10	0	NA
Pasture	Avg	7439976	Mercury (elemental)	Adult Farmer	Total Ingestion	Noncancer	6.29641e-10	0	0	NA
Pasture	Avg	7439976	Mercury (elemental)	Child of Farmer	Air	Cancer	1.71895e-09	0	9.2559e-12	mg/m3
Pasture	Avg	7439976	Mercury (elemental)	Child of Farmer	Air	Noncancer	1.34424e-11	0	1.34424e-11	mg/m3
Pasture	Avg	7439976	Mercury (elemental)	Child of Farmer	Beef	Cancer	0	0	0	mg/kg WW
Pasture	Avg	7439976	Mercury (elemental)	Child of Farmer	Beef	Noncancer	0	0	0	mg/kg WW
Pasture	Avg	7439976	Mercury (elemental)	Child of Farmer	Fish	Cancer	0	0	0	mg/kg WW
Pasture	Avg	7439976	Mercury (elemental)	Child of Farmer	Fish	Noncancer	0	0	0	mg/kg WW
Pasture	Avg	7439976	Mercury (elemental)	Child of Farmer	GroundWater	Cancer	0	0	0	mg/L
Pasture	Avg	7439976	Mercury (elemental)	Child of Farmer	GroundWater	Noncancer	0	0	0	mg/L
Pasture	Avg	7439976	Mercury (elemental)	Child of Farmer	Milk	Cancer	0	0	0	mg/kg WW
Pasture	Avg	7439976	Mercury (elemental)	Child of Farmer	Milk	Noncancer	0	0	0	mg/kg WW
Pasture	Avg	7439976	Mercury (elemental)	Child of Farmer	Soil	Cancer	1.05317e-09	1.05317e-09	0.00300054	mg/kg
Pasture	Avg	7439976	Mercury (elemental)	Child of Farmer	Soil	Noncancer	1.32644e-08	1.32644e-08	0.00497417	mg/kg
Pasture	Avg	7439976	Mercury (elemental)	Child of Farmer	SurfaceWater	Cancer	5.30016e-09	5.30016e-09	8.48e-07	mg/L
Pasture	Avg	7439976	Mercury (elemental)	Child of Farmer	SurfaceWater	Noncancer	4.2064e-08	4.2064e-08	9.56e-07	mg/L
Pasture	Avg	7439976	Mercury (elemental)	Child of Farmer	Total Ingestion	Cancer	1.05317e-09	1.05317e-09	0	NA
Pasture	Avg	7439976	Mercury (elemental)	Child of Farmer	Total Ingestion	Noncancer	1.32644e-08	0	0	NA
Pasture	Avg	7439987	Molybdenum	Adult Farmer	Air	Cancer	1.1861e-08	0	1.72973e-11	mg/m3
Pasture	Avg	7439987	Molybdenum	Adult Farmer	Air	Noncancer	3.21265e-11	0	3.21265e-11	mg/m3
Pasture	Avg	7439987	Molybdenum	Adult Farmer	Beef	Cancer	0.000384572	0.000384572	0.195222	mg/kg WW
Pasture	Avg	7439987	Molybdenum	Adult Farmer	Beef	Noncancer	0.00106491	0.00106491	0.355454	mg/kg WW
Pasture	Avg	7439987	Molybdenum	Adult Farmer	Fish	Cancer	0	0	0	mg/kg WW
Pasture	Avg	7439987	Molybdenum	Adult Farmer	Fish	Noncancer	0	0	0	mg/kg WW
Pasture	Avg	7439987	Molybdenum	Adult Farmer	GroundWater	Cancer	0.000924845	0.000924845	0.0413687	mg/L
Pasture	Avg	7439987	Molybdenum	Adult Farmer	GroundWater	Noncancer	0.00168125	0.00168125	0.0494484	mg/L
Pasture	Avg	7439987	Molybdenum	Adult Farmer	Milk	Cancer	0.00172597	0.00172597	0.0749974	mg/kg WW
Pasture	Avg	7439987	Molybdenum	Adult Farmer	Milk	Noncancer	0.00477925	0.00477925	0.13655	mg/kg WW
Pasture	Avg	7439987	Molybdenum	Adult Farmer	Soil	Cancer	5.20465e-08	5.20465e-08	0.625317	mg/kg
Pasture	Avg	7439987	Molybdenum	Adult Farmer	Soil	Noncancer	1.44858e-07	1.44858e-07	1.14438	mg/kg
Pasture	Avg	7439987	Molybdenum	Adult Farmer	SurfaceWater	Cancer	0.000461332	0.000461332	0.0206355	mg/L
Pasture	Avg	7439987	Molybdenum	Adult Farmer	SurfaceWater	Noncancer	0.0010132	0.0010132	0.0298	mg/L
Pasture	Avg	7439987	Molybdenum	Adult Farmer	Total Ingestion	Cancer	0.00303544	0.00303544	0	NA
Pasture	Avg	7439987	Molybdenum	Adult Farmer	Total Ingestion	Noncancer	0.00752555	0	0	NA
Pasture	Avg	7439987	Molybdenum	Child of Farmer	Air	Cancer	3.64891e-09	0	1.9648e-11	mg/m3
Pasture	Avg	7439987	Molybdenum	Child of Farmer	Air	Noncancer	3.21265e-11	0	3.21265e-11	mg/m3
Pasture	Avg	7439987	Molybdenum	Child of Farmer	Beef	Cancer	0.000222915	0.000222915	0.227409	mg/kg WW
Pasture	Avg	7439987	Molybdenum	Child of Farmer	Beef	Noncancer	0.00216927	0.00216927	0.355454	mg/kg WW
Pasture	Avg	7439987	Molybdenum	Child of Farmer	Fish	Cancer	0	0	0	mg/kg WW
Pasture	Avg	7439987	Molybdenum	Child of Farmer	Fish	Noncancer	0	0	0	mg/kg WW
Pasture	Avg	7439987	Molybdenum	Child of Farmer	GroundWater	Cancer	0.000308883	0.000308883	0.0494484	mg/L
Pasture	Avg	7439987	Molybdenum	Child of Farmer	GroundWater	Noncancer	0.00217573	0.00217573	0.0494484	mg/L
Pasture	Avg	7439987	Molybdenum	Child of Farmer	Milk	Cancer	0.000555498	0.000555498	0.0873647	mg/kg WW
Pasture	Avg	7439987	Molybdenum	Child of Farmer	Milk	Noncancer	0.00805645	0.00805645	0.13655	mg/kg WW
Pasture	Avg	7439987	Molybdenum	Child of Farmer	Soil	Cancer	1.91786e-07	1.91786e-07	0.723993	mg/kg
Pasture	Avg	7439987	Molybdenum	Child of Farmer	Soil	Noncancer	3.05167e-06	3.05167e-06	1.14438	mg/kg
Pasture	Avg	7439987	Molybdenum	Child of Farmer	SurfaceWater	Cancer	9.01164e-05	9.01164e-05	0.0152423	mg/L
Pasture	Avg	7439987	Molybdenum	Child of Farmer	SurfaceWater	Noncancer	0.0013112	0.0013112	0.0298	mg/L
Pasture	Avg	7439987	Molybdenum	Child of Farmer	Total Ingestion	Cancer	0.00108749	0.00108749	0	NA
Pasture	Avg	7439987	Molybdenum	Child of Farmer	Total Ingestion	Noncancer	0.0124045	0	0	NA
Pasture	Avg	7440020	Nickel	Adult Farmer	Air	Cancer	4.4212e-07	0	6.44758e-10	mg/m3
Pasture	Avg	7440020	Nickel	Adult Farmer	Air	Noncancer	1.01151e-09	0	1.01151e-09	mg/m3
Pasture	Avg	7440020	Nickel	Adult Farmer	Beef	Cancer	0.000454457	0.000454457	0.230698	mg/kg WW
Pasture	Avg	7440020	Nickel	Adult Farmer	Beef	Noncancer	0.000932977	0.000932977	0.311416	mg/kg WW
Pasture	Avg	7440020	Nickel	Adult Farmer	Fish	Cancer	1.53673e-06	1.53673e-06	0.00839233	mg/kg WW
Pasture	Avg	7440020	Nickel	Adult Farmer	Fish	Noncancer	3.27494e-06	3.27494e-06	0.01176	mg/kg WW
Pasture	Avg	7440020	Nickel	Adult Farmer	GroundWater	Cancer	0.000111538	0.000111538	0.00498915	mg/L
Pasture	Avg	7440020	Nickel	Adult Farmer	GroundWater	Noncancer	0.000169631	0.000169631	0.00498915	mg/L
Pasture	Avg	7440020	Nickel	Adult Farmer	Milk	Cancer	0.00119387	0.00119387	0.0518764	mg/kg WW
Pasture	Avg	7440020	Nickel	Adult Farmer	Milk	Noncancer	0.00244231	0.00244231	0.0697803	mg/kg WW
Pasture	Avg	7440020	Nickel	Adult Farmer	Soil	Cancer	1.79248e-06	1.79248e-06	21.5359	mg/kg
Pasture	Avg	7440020	Nickel	Adult Farmer	Soil	Noncancer	3.77122e-06	3.77122e-06	29.7926	mg/kg
Pasture	Avg	7440020	Nickel	Adult Farmer	SurfaceWater	Cancer	0.000191043	0.000191043	0.00854542	mg/L
Pasture	Avg	7440020	Nickel	Adult Farmer	SurfaceWater	Noncancer	0.0003706	0.0003706	0.0109	mg/L
Pasture	Avg	7440020	Nickel	Adult Farmer	Total Ingestion	Cancer	0.00176319	0.00176319	0	NA
Pasture	Avg	7440020	Nickel	Adult Farmer	Total Ingestion	Noncancer	0.00355197	0	0	NA
Pasture	Avg	7440020	Nickel	Child of Farmer	Air	Cancer	1.50965e-07	0	8.12887e-10	mg/m3
Pasture	Avg	7440020	Nickel	Child of Farmer	Air	Noncancer	1.01151e-09	0	1.01151e-09	mg/m3
Pasture	Avg	7440020	Nickel	Child of Farmer	Beef	Cancer	0.000286137	0.000286137	0.289025	mg/kg WW
Pasture	Avg	7440020	Nickel	Child of Farmer	Beef	Noncancer	0.00190051	0.00190051	0.311416	mg/kg WW
Pasture	Avg	7440020	Nickel	Child of Farmer	Fish	Cancer	5.36245e-07	5.36245e-07	0.0106892	mg/kg WW
Pasture	Avg	7440020	Nickel	Child of Farmer	Fish	Noncancer	4.0768e-06	4.0768e-06	0.01176	mg/kg WW
Pasture	Avg	7440020	Nickel	Child of Farmer	GroundWater	Cancer	3.11651e-05	3.11651e-05	0.00498915	mg/L
Pasture	Avg	7440020	Nickel	Child of Farmer	GroundWater	Noncancer	0.000219523	0.000219523	0.00498915	mg/L
Pasture	Avg	7440020	Nickel	Child of Farmer	Milk	Cancer	0.000432083	0.000432083	0.064928	mg/kg WW
Pasture	Avg	7440020	Nickel	Child of Farmer	Milk	Noncancer	0.00411704	0.00411704	0.0697803	mg/kg WW
Pasture	Avg	7440020	Nickel	Child of Farmer	Soil	Cancer	7.71031e-06	7.71031e-06	27.1684	mg/kg
Pasture	Avg	7440020	Nickel	Child of Farmer	Soil	Noncancer	7.9447e-05	7.9447e-05	29.7926	mg/kg
Pasture	Avg	7440020	Nickel	Child of Farmer	SurfaceWater	Cancer	6.41742e-05	6.41742e-05	0.0103869	mg/L
Pasture	Avg	7440020	Nickel	Child of Farmer	SurfaceWater	Noncancer	0.0004796	0.0004796	0.0109	mg/L
Pasture	Avg	7440020	Nickel	Child of Farmer	Total Ingestion	Cancer	0.000757632	0.000757632	0	NA
Pasture	Avg	7440020	Nickel	Child of Farmer	Total Ingestion	Noncancer	0.0063206	0	0	NA
Pasture	Avg	7440224	Silver	Adult Farmer	Air	Cancer	1.28616e-07	0	1.87564e-10	mg/m3
Pasture	Avg	7440224	Silver	Adult Farmer	Air	Noncancer	3.63759e-10	0	3.63759e-10	mg/m3
Pasture	Avg	7440224	Silver	Adult Farmer	Beef	Cancer	3.22869e-05	3.22869e-05	0.01639	mg/kg WW
Pasture	Avg	7440224	Silver	Adult Farmer	Beef	Noncancer	8.13987e-05	8.13987e-05	0.0271699	mg/kg WW
Pasture	Avg	7440224	Silver	Adult Farmer	Fish	Cancer	0	0	0	mg/kg WW
Pasture	Avg	7440224	Silver	Adult Farmer	Fish	Noncancer	0	0	0	mg/kg WW
Pasture	Avg	7440224	Silver	Adult Farmer	GroundWater	Cancer	0.000355405	0.000355405	0.0158974	mg/L
Pasture	Avg	7440224	Silver	Adult Farmer	GroundWater	Noncancer	0.000934849	0.000934849	0.0274956	mg/L
Pasture	Avg	7440224	Silver	Adult Farmer	Milk	Cancer	0.00284964	0.00284964	0.123823	mg/kg WW
Pasture	Avg	7440224	Silver	Adult Farmer	Milk	Noncancer	0.00715977	0.00715977	0.204565	mg/kg WW
Pasture	Avg	7440224	Silver	Adult Farmer	Soil	Cancer	5.41854e-07	5.41854e-07	6.51015	mg/kg
Pasture	Avg	7440224	Silver	Adult Farmer	Soil	Noncancer	1.379e-06	1.379e-06	10.8941	mg/kg
Pasture	Avg	7440224	Silver	Adult Farmer	SurfaceWater	Cancer	0.00013382	0.00013382	0.00598583	mg/L
Pasture	Avg	7440224	Silver	Adult Farmer	SurfaceWater	Noncancer	0.00029478	0.00029478	0.00867	mg/L
Pasture	Avg	7440224	Silver	Adult Farmer	Total Ingestion	Cancer	0.00323787	0.00323787	0	NA
Pasture	Avg	7440224	Silver	Adult Farmer	Total Ingestion	Noncancer	0.0081774	0	0	NA
Pasture	Avg	7440224	Silver	Child of Farmer	Air	Cancer	4.49316e-08	0	2.41939e-10	mg/m3
Pasture	Avg	7440224	Silver	Child of Farmer	Air	Noncancer	3.63759e-10	0	3.63759e-10	mg/m3
Pasture	Avg	7440224	Silver	Child of Farmer	Beef	Cancer	2.13069e-05	2.13069e-05	0.0208662	mg/kg WW
Pasture	Avg	7440224	Silver	Child of Farmer	Beef	Noncancer	0.000165812	0.000165812	0.0271699	mg/kg WW
Pasture	Avg	7440224	Silver	Child of Farmer	Fish	Cancer	0	0	0	mg/kg WW
Pasture	Avg	7440224	Silver	Child of Farmer	Fish	Noncancer	0	0	0	mg/kg WW
Pasture	Avg	7440224	Silver	Child of Farmer	GroundWater	Cancer	0.00013108	0.00013108	0.0193386	mg/L
Pasture	Avg	7440224	Silver	Child of Farmer	GroundWater	Noncancer	0.0012098	0.0012098	0.0274956	mg/L
Pasture	Avg	7440224	Silver	Child of Farmer	Milk	Cancer	0.00114907	0.00114907	0.157479	mg/kg WW
Pasture	Avg	7440224	Silver	Child of Farmer	Milk	Noncancer	0.0120693	0.0120693	0.204565	mg/kg WW
Pasture	Avg	7440224	Silver	Child of Farmer	Soil	Cancer	2.61712e-06	2.61712e-06	8.31173	mg/kg
Pasture	Avg	7440224	Silver	Child of Farmer	Soil	Noncancer	2.9051e-05	2.9051e-05	10.8941	mg/kg
Pasture	Avg	7440224	Silver	Child of Farmer	SurfaceWater	Cancer	4.93014e-05	4.93014e-05	0.00794154	mg/L
Pasture	Avg	7440224	Silver	Child of Farmer	SurfaceWater	Noncancer	0.00038148	0.00038148	0.00867	mg/L
Pasture	Avg	7440224	Silver	Child of Farmer	Total Ingestion	Cancer	0.00130407	0.00130407	0	NA
Pasture	Avg	7440224	Silver	Child of Farmer	Total Ingestion	Noncancer	0.013474	0	0	NA
Pasture	Avg	7440235	Sodium	Adult Farmer	Air	Cancer	6.75006e-06	0	9.84384e-09	mg/m3
Pasture	Avg	7440235	Sodium	Adult Farmer	Air	Noncancer	1.9393e-08	0	1.9393e-08	mg/m3
Pasture	Avg	7440235	Sodium	Adult Farmer	Beef	Cancer	0.051424	0.051424	26.1046	mg/kg WW
Pasture	Avg	7440235	Sodium	Adult Farmer	Beef	Noncancer	0.14183	0.14183	47.3411	mg/kg WW
Pasture	Avg	7440235	Sodium	Adult Farmer	Fish	Cancer	0	0	0	mg/kg WW
Pasture	Avg	7440235	Sodium	Adult Farmer	Fish	Noncancer	0	0	0	mg/kg WW
Pasture	Avg	7440235	Sodium	Adult Farmer	GroundWater	Cancer	0.0801043	0.0801043	3.58309	mg/L
Pasture	Avg	7440235	Sodium	Adult Farmer	GroundWater	Noncancer	0.211352	0.211352	6.21622	mg/L
Pasture	Avg	7440235	Sodium	Adult Farmer	Milk	Cancer	0.493318	0.493318	21.4359	mg/kg WW
Pasture	Avg	7440235	Sodium	Adult Farmer	Milk	Noncancer	1.35632	1.35632	38.7521	mg/kg WW
Pasture	Avg	7440235	Sodium	Adult Farmer	Soil	Cancer	2.89358e-05	2.89358e-05	347.652	mg/kg
Pasture	Avg	7440235	Sodium	Adult Farmer	Soil	Noncancer	8.10976e-05	8.10976e-05	640.671	mg/kg
Pasture	Avg	7440235	Sodium	Adult Farmer	SurfaceWater	Cancer	0.0455987	0.0455987	2.03965	mg/L
Pasture	Avg	7440235	Sodium	Adult Farmer	SurfaceWater	Noncancer	0.09554	0.09554	2.81	mg/L
Pasture	Avg	7440235	Sodium	Adult Farmer	Total Ingestion	Cancer	0.624876	0.624876	0	NA
Pasture	Avg	7440235	Sodium	Adult Farmer	Total Ingestion	Noncancer	1.70959	0	0	NA
Pasture	Avg	7440235	Sodium	Child of Farmer	Air	Cancer	2.57216e-06	0	1.38501e-08	mg/m3
Pasture	Avg	7440235	Sodium	Child of Farmer	Air	Noncancer	1.9393e-08	0	1.9393e-08	mg/m3
Pasture	Avg	7440235	Sodium	Child of Farmer	Beef	Cancer	0.0360556	0.0360556	35.4461	mg/kg WW
Pasture	Avg	7440235	Sodium	Child of Farmer	Beef	Noncancer	0.288914	0.288914	47.3411	mg/kg WW
Pasture	Avg	7440235	Sodium	Child of Farmer	Fish	Cancer	0	0	0	mg/kg WW
Pasture	Avg	7440235	Sodium	Child of Farmer	Fish	Noncancer	0	0	0	mg/kg WW
Pasture	Avg	7440235	Sodium	Child of Farmer	GroundWater	Cancer	0.0295961	0.0295961	4.36435	mg/L
Pasture	Avg	7440235	Sodium	Child of Farmer	GroundWater	Noncancer	0.273514	0.273514	6.21622	mg/L
Pasture	Avg	7440235	Sodium	Child of Farmer	Milk	Cancer	0.2043	0.2043	29.0795	mg/kg WW
Pasture	Avg	7440235	Sodium	Child of Farmer	Milk	Noncancer	2.28637	2.28637	38.7521	mg/kg WW
Pasture	Avg	7440235	Sodium	Child of Farmer	Soil	Cancer	0.000143207	0.000143207	474.321	mg/kg
Pasture	Avg	7440235	Sodium	Child of Farmer	Soil	Noncancer	0.00170846	0.00170846	640.671	mg/kg
Pasture	Avg	7440235	Sodium	Child of Farmer	SurfaceWater	Cancer	0.0161689	0.0161689	2.60308	mg/L
Pasture	Avg	7440235	Sodium	Child of Farmer	SurfaceWater	Noncancer	0.12364	0.12364	2.81	mg/L
Pasture	Avg	7440235	Sodium	Child of Farmer	Total Ingestion	Cancer	0.270095	0.270095	0	NA
Pasture	Avg	7440235	Sodium	Child of Farmer	Total Ingestion	Noncancer	2.85051	0	0	NA
Pasture	Avg	7440280	Thallium	Adult Farmer	Air	Cancer	2.60617e-11	0	3.80067e-14	mg/m3
Pasture	Avg	7440280	Thallium	Adult Farmer	Air	Noncancer	8.36689e-14	0	8.36689e-14	mg/m3
Pasture	Avg	7440280	Thallium	Adult Farmer	Beef	Cancer	6.43483e-08	6.43483e-08	3.26654e-05	mg/kg WW
Pasture	Avg	7440280	Thallium	Adult Farmer	Beef	Noncancer	2.39701e-07	2.39701e-07	8.0009e-05	mg/kg WW
Pasture	Avg	7440280	Thallium	Adult Farmer	Fish	Cancer	3.92242e-05	3.92242e-05	0.21421	mg/kg WW
Pasture	Avg	7440280	Thallium	Adult Farmer	Fish	Noncancer	9.32896e-05	9.32896e-05	0.334994	mg/kg WW
Pasture	Avg	7440280	Thallium	Adult Farmer	GroundWater	Cancer	1.3508e-05	1.3508e-05	0.000604219	mg/L
Pasture	Avg	7440280	Thallium	Adult Farmer	GroundWater	Noncancer	2.46246e-05	2.46246e-05	0.000724254	mg/L
Pasture	Avg	7440280	Thallium	Adult Farmer	Milk	Cancer	3.39888e-08	3.39888e-08	1.47689e-06	mg/kg WW
Pasture	Avg	7440280	Thallium	Adult Farmer	Milk	Noncancer	1.26377e-07	1.26377e-07	3.61077e-06	mg/kg WW
Pasture	Avg	7440280	Thallium	Adult Farmer	Soil	Cancer	1.26292e-10	1.26292e-10	0.00151735	mg/kg
Pasture	Avg	7440280	Thallium	Adult Farmer	Soil	Noncancer	4.71678e-10	4.71678e-10	0.00372625	mg/kg
Pasture	Avg	7440280	Thallium	Adult Farmer	SurfaceWater	Cancer	6.81225e-06	6.81225e-06	0.000304714	mg/L
Pasture	Avg	7440280	Thallium	Adult Farmer	SurfaceWater	Noncancer	1.5674e-05	1.5674e-05	0.000461	mg/L
Pasture	Avg	7440280	Thallium	Adult Farmer	Total Ingestion	Cancer	5.28307e-05	5.28307e-05	0	NA
Pasture	Avg	7440280	Thallium	Adult Farmer	Total Ingestion	Noncancer	0.000118281	0	0	NA
Pasture	Avg	7440280	Thallium	Child of Farmer	Air	Cancer	8.70975e-12	0	4.68986e-14	mg/m3
Pasture	Avg	7440280	Thallium	Child of Farmer	Air	Noncancer	8.36689e-14	0	8.36689e-14	mg/m3
Pasture	Avg	7440280	Thallium	Child of Farmer	Beef	Cancer	3.88099e-08	3.88099e-08	3.93667e-05	mg/kg WW
Pasture	Avg	7440280	Thallium	Child of Farmer	Beef	Noncancer	4.88279e-07	4.88279e-07	8.0009e-05	mg/kg WW
Pasture	Avg	7440280	Thallium	Child of Farmer	Fish	Cancer	9.69759e-06	9.69759e-06	0.201158	mg/kg WW
Pasture	Avg	7440280	Thallium	Child of Farmer	Fish	Noncancer	0.000116131	0.000116131	0.334994	mg/kg WW
Pasture	Avg	7440280	Thallium	Child of Farmer	GroundWater	Cancer	4.52411e-06	4.52411e-06	0.000724254	mg/L
Pasture	Avg	7440280	Thallium	Child of Farmer	GroundWater	Noncancer	3.18672e-05	3.18672e-05	0.000724254	mg/L
Pasture	Avg	7440280	Thallium	Child of Farmer	Milk	Cancer	1.14978e-08	1.14978e-08	1.77997e-06	mg/kg WW
Pasture	Avg	7440280	Thallium	Child of Farmer	Milk	Noncancer	2.13036e-07	2.13036e-07	3.61077e-06	mg/kg WW
Pasture	Avg	7440280	Thallium	Child of Farmer	Soil	Cancer	4.94288e-10	4.94288e-10	0.00182849	mg/kg
Pasture	Avg	7440280	Thallium	Child of Farmer	Soil	Noncancer	9.93668e-09	9.93668e-09	0.00372625	mg/kg
Pasture	Avg	7440280	Thallium	Child of Farmer	SurfaceWater	Cancer	1.76244e-06	1.76244e-06	0.000291692	mg/L
Pasture	Avg	7440280	Thallium	Child of Farmer	SurfaceWater	Noncancer	2.0284e-05	2.0284e-05	0.000461	mg/L
Pasture	Avg	7440280	Thallium	Child of Farmer	Total Ingestion	Cancer	1.42725e-05	1.42725e-05	0	NA
Pasture	Avg	7440280	Thallium	Child of Farmer	Total Ingestion	Noncancer	0.00014871	0	0	NA
Pasture	Avg	7440315	Tin	Adult Farmer	Air	Cancer	3.69129e-07	0	5.38312e-10	mg/m3
Pasture	Avg	7440315	Tin	Adult Farmer	Air	Noncancer	9.83507e-10	0	9.83507e-10	mg/m3
Pasture	Avg	7440315	Tin	Adult Farmer	Beef	Cancer	0.00246204	0.00246204	1.24982	mg/kg WW
Pasture	Avg	7440315	Tin	Adult Farmer	Beef	Noncancer	0.00578529	0.00578529	1.93106	mg/kg WW
Pasture	Avg	7440315	Tin	Adult Farmer	Fish	Cancer	0	0	0	mg/kg WW
Pasture	Avg	7440315	Tin	Adult Farmer	Fish	Noncancer	0	0	0	mg/kg WW
Pasture	Avg	7440315	Tin	Adult Farmer	GroundWater	Cancer	0.000337172	0.000337172	0.0150818	mg/L
Pasture	Avg	7440315	Tin	Adult Farmer	GroundWater	Noncancer	0.000512783	0.000512783	0.0150818	mg/L
Pasture	Avg	7440315	Tin	Adult Farmer	Milk	Cancer	0.000408591	0.000408591	0.0177543	mg/kg WW
Pasture	Avg	7440315	Tin	Adult Farmer	Milk	Noncancer	0.000954012	0.000954012	0.0272575	mg/kg WW
Pasture	Avg	7440315	Tin	Adult Farmer	Soil	Cancer	1.53327e-06	1.53327e-06	18.4217	mg/kg
Pasture	Avg	7440315	Tin	Adult Farmer	Soil	Noncancer	3.66731e-06	3.66731e-06	28.9717	mg/kg
Pasture	Avg	7440315	Tin	Adult Farmer	SurfaceWater	Cancer	0.00029682	0.00029682	0.0132769	mg/L
Pasture	Avg	7440315	Tin	Adult Farmer	SurfaceWater	Noncancer	0.000612	0.000612	0.018	mg/L
Pasture	Avg	7440315	Tin	Adult Farmer	Total Ingestion	Cancer	0.00320934	0.00320934	0	NA
Pasture	Avg	7440315	Tin	Adult Farmer	Total Ingestion	Noncancer	0.00725576	0	0	NA
Pasture	Avg	7440315	Tin	Child of Farmer	Air	Cancer	1.46107e-07	0	7.8673e-10	mg/m3
Pasture	Avg	7440315	Tin	Child of Farmer	Air	Noncancer	9.83507e-10	0	9.83507e-10	mg/m3
Pasture	Avg	7440315	Tin	Child of Farmer	Beef	Cancer	0.00176388	0.00176388	1.77342	mg/kg WW
Pasture	Avg	7440315	Tin	Child of Farmer	Beef	Noncancer	0.0117849	0.0117849	1.93106	mg/kg WW
Pasture	Avg	7440315	Tin	Child of Farmer	Fish	Cancer	0	0	0	mg/kg WW
Pasture	Avg	7440315	Tin	Child of Farmer	Fish	Noncancer	0	0	0	mg/kg WW
Pasture	Avg	7440315	Tin	Child of Farmer	GroundWater	Cancer	9.42099e-05	9.42099e-05	0.0150818	mg/L
Pasture	Avg	7440315	Tin	Child of Farmer	GroundWater	Noncancer	0.000663601	0.000663601	0.0150818	mg/L
Pasture	Avg	7440315	Tin	Child of Farmer	Milk	Cancer	0.000168638	0.000168638	0.0251332	mg/kg WW
Pasture	Avg	7440315	Tin	Child of Farmer	Milk	Noncancer	0.00160819	0.00160819	0.0272575	mg/kg WW
Pasture	Avg	7440315	Tin	Child of Farmer	Soil	Cancer	7.52209e-06	7.52209e-06	26.312	mg/kg
Pasture	Avg	7440315	Tin	Child of Farmer	Soil	Noncancer	7.72579e-05	7.72579e-05	28.9717	mg/kg
Pasture	Avg	7440315	Tin	Child of Farmer	SurfaceWater	Cancer	0.000106393	0.000106393	0.0171923	mg/L
Pasture	Avg	7440315	Tin	Child of Farmer	SurfaceWater	Noncancer	0.000792	0.000792	0.018	mg/L
Pasture	Avg	7440315	Tin	Child of Farmer	Total Ingestion	Cancer	0.00203425	0.00203425	0	NA
Pasture	Avg	7440315	Tin	Child of Farmer	Total Ingestion	Noncancer	0.0141339	0	0	NA
Pasture	Avg	7440326	Titanium	Adult Farmer	Air	Cancer	2.83071e-06	0	4.12812e-09	mg/m3
Pasture	Avg	7440326	Titanium	Adult Farmer	Air	Noncancer	6.64913e-09	0	6.64913e-09	mg/m3
Pasture	Avg	7440326	Titanium	Adult Farmer	Beef	Cancer	0	0	0	mg/kg WW	default
Pasture	Avg	7440326	Titanium	Adult Farmer	Beef	Noncancer	0	0	0	mg/kg WW	default
Pasture	Avg	7440326	Titanium	Adult Farmer	Fish	Cancer	1.50765e-06	1.50765e-06	0.00823354	mg/kg WW
Pasture	Avg	7440326	Titanium	Adult Farmer	Fish	Noncancer	3.81519e-06	3.81519e-06	0.0137	mg/kg WW
Pasture	Avg	7440326	Titanium	Adult Farmer	GroundWater	Cancer	3.31624e-05	3.31624e-05	0.00148337	mg/L
Pasture	Avg	7440326	Titanium	Adult Farmer	GroundWater	Noncancer	5.04345e-05	5.04345e-05	0.00148337	mg/L
Pasture	Avg	7440326	Titanium	Adult Farmer	Milk	Cancer	0	0	0	mg/kg WW	default
Pasture	Avg	7440326	Titanium	Adult Farmer	Milk	Noncancer	0	0	0	mg/kg WW	default
Pasture	Avg	7440326	Titanium	Adult Farmer	Soil	Cancer	1.14856e-05	1.14856e-05	137.995	mg/kg
Pasture	Avg	7440326	Titanium	Adult Farmer	Soil	Noncancer	2.47845e-05	2.47845e-05	195.797	mg/kg
Pasture	Avg	7440326	Titanium	Adult Farmer	SurfaceWater	Cancer	9.01093e-05	9.01093e-05	0.00403063	mg/L
Pasture	Avg	7440326	Titanium	Adult Farmer	SurfaceWater	Noncancer	0.00018394	0.00018394	0.00541	mg/L
Pasture	Avg	7440326	Titanium	Adult Farmer	Total Ingestion	Cancer	4.61557e-05	4.61557e-05	0	NA
Pasture	Avg	7440326	Titanium	Adult Farmer	Total Ingestion	Noncancer	7.90342e-05	0	0	NA
Pasture	Avg	7440326	Titanium	Child of Farmer	Air	Cancer	9.82164e-07	0	5.28857e-09	mg/m3
Pasture	Avg	7440326	Titanium	Child of Farmer	Air	Noncancer	6.64913e-09	0	6.64913e-09	mg/m3
Pasture	Avg	7440326	Titanium	Child of Farmer	Beef	Cancer	0	0	0	mg/kg WW	default
Pasture	Avg	7440326	Titanium	Child of Farmer	Beef	Noncancer	0	0	0	mg/kg WW	default
Pasture	Avg	7440326	Titanium	Child of Farmer	Fish	Cancer	4.84121e-07	4.84121e-07	0.00972538	mg/kg WW
Pasture	Avg	7440326	Titanium	Child of Farmer	Fish	Noncancer	4.74933e-06	4.74933e-06	0.0137	mg/kg WW
Pasture	Avg	7440326	Titanium	Child of Farmer	GroundWater	Cancer	9.26597e-06	9.26597e-06	0.00148337	mg/L
Pasture	Avg	7440326	Titanium	Child of Farmer	GroundWater	Noncancer	6.52682e-05	6.52682e-05	0.00148337	mg/L
Pasture	Avg	7440326	Titanium	Child of Farmer	Milk	Cancer	0	0	0	mg/kg WW	default
Pasture	Avg	7440326	Titanium	Child of Farmer	Milk	Noncancer	0	0	0	mg/kg WW	default
Pasture	Avg	7440326	Titanium	Child of Farmer	Soil	Cancer	5.01492e-05	5.01492e-05	177.05	mg/kg
Pasture	Avg	7440326	Titanium	Child of Farmer	Soil	Noncancer	0.000522126	0.000522126	195.797	mg/kg
Pasture	Avg	7440326	Titanium	Child of Farmer	SurfaceWater	Cancer	3.05264e-05	3.05264e-05	0.00496692	mg/L
Pasture	Avg	7440326	Titanium	Child of Farmer	SurfaceWater	Noncancer	0.00023804	0.00023804	0.00541	mg/L
Pasture	Avg	7440326	Titanium	Child of Farmer	Total Ingestion	Cancer	5.98993e-05	5.98993e-05	0	NA
Pasture	Avg	7440326	Titanium	Child of Farmer	Total Ingestion	Noncancer	0.000592144	0	0	NA
Pasture	Avg	7440360	Antimony	Adult Farmer	Air	Cancer	1.06651e-08	0	1.55533e-11	mg/m3
Pasture	Avg	7440360	Antimony	Adult Farmer	Air	Noncancer	3.1722e-11	0	3.1722e-11	mg/m3
Pasture	Avg	7440360	Antimony	Adult Farmer	Beef	Cancer	3.02257e-06	3.02257e-06	0.00153436	mg/kg WW
Pasture	Avg	7440360	Antimony	Adult Farmer	Beef	Noncancer	8.00903e-06	8.00903e-06	0.00267331	mg/kg WW
Pasture	Avg	7440360	Antimony	Adult Farmer	Fish	Cancer	0	0	0	mg/kg WW
Pasture	Avg	7440360	Antimony	Adult Farmer	Fish	Noncancer	0	0	0	mg/kg WW
Pasture	Avg	7440360	Antimony	Adult Farmer	GroundWater	Cancer	6.08094e-05	6.08094e-05	0.00272003	mg/L
Pasture	Avg	7440360	Antimony	Adult Farmer	GroundWater	Noncancer	0.000159451	0.000159451	0.00468974	mg/L
Pasture	Avg	7440360	Antimony	Adult Farmer	Milk	Cancer	4.99991e-06	4.99991e-06	0.000217258	mg/kg WW
Pasture	Avg	7440360	Antimony	Adult Farmer	Milk	Noncancer	1.32217e-05	1.32217e-05	0.000377762	mg/kg WW
Pasture	Avg	7440360	Antimony	Adult Farmer	Soil	Cancer	4.50465e-08	4.50465e-08	0.541215	mg/kg
Pasture	Avg	7440360	Antimony	Adult Farmer	Soil	Noncancer	1.22198e-07	1.22198e-07	0.965361	mg/kg
Pasture	Avg	7440360	Antimony	Adult Farmer	SurfaceWater	Cancer	2.69266e-05	2.69266e-05	0.00120444	mg/L
Pasture	Avg	7440360	Antimony	Adult Farmer	SurfaceWater	Noncancer	5.746e-05	5.746e-05	0.00169	mg/L
Pasture	Avg	7440360	Antimony	Adult Farmer	Total Ingestion	Cancer	6.88769e-05	6.88769e-05	0	NA
Pasture	Avg	7440360	Antimony	Adult Farmer	Total Ingestion	Noncancer	0.000180804	0	0	NA
Pasture	Avg	7440360	Antimony	Child of Farmer	Air	Cancer	4.00086e-09	0	2.15431e-11	mg/m3
Pasture	Avg	7440360	Antimony	Child of Farmer	Air	Noncancer	3.1722e-11	0	3.1722e-11	mg/m3
Pasture	Avg	7440360	Antimony	Child of Farmer	Beef	Cancer	2.11605e-06	2.11605e-06	0.00207619	mg/kg WW
Pasture	Avg	7440360	Antimony	Child of Farmer	Beef	Noncancer	1.63147e-05	1.63147e-05	0.00267331	mg/kg WW
Pasture	Avg	7440360	Antimony	Child of Farmer	Fish	Cancer	0	0	0	mg/kg WW
Pasture	Avg	7440360	Antimony	Child of Farmer	Fish	Noncancer	0	0	0	mg/kg WW
Pasture	Avg	7440360	Antimony	Child of Farmer	GroundWater	Cancer	2.23873e-05	2.23873e-05	0.00330445	mg/L
Pasture	Avg	7440360	Antimony	Child of Farmer	GroundWater	Noncancer	0.000206349	0.000206349	0.00468974	mg/L
Pasture	Avg	7440360	Antimony	Child of Farmer	Milk	Cancer	2.1152e-06	2.1152e-06	0.000293735	mg/kg WW
Pasture	Avg	7440360	Antimony	Child of Farmer	Milk	Noncancer	2.22879e-05	2.22879e-05	0.000377762	mg/kg WW
Pasture	Avg	7440360	Antimony	Child of Farmer	Soil	Cancer	2.30031e-07	2.30031e-07	0.739438	mg/kg
Pasture	Avg	7440360	Antimony	Child of Farmer	Soil	Noncancer	2.5743e-06	2.5743e-06	0.965361	mg/kg
Pasture	Avg	7440360	Antimony	Child of Farmer	SurfaceWater	Cancer	9.54329e-06	9.54329e-06	0.00154154	mg/L
Pasture	Avg	7440360	Antimony	Child of Farmer	SurfaceWater	Noncancer	7.436e-05	7.436e-05	0.00169	mg/L
Pasture	Avg	7440360	Antimony	Child of Farmer	Total Ingestion	Cancer	2.68486e-05	2.68486e-05	0	NA
Pasture	Avg	7440360	Antimony	Child of Farmer	Total Ingestion	Noncancer	0.000247526	0	0	NA
Pasture	Avg	7440382	Arsenic	Adult Farmer	Air	Cancer	6.95059e-08	0	1.01363e-10	mg/m3
Pasture	Avg	7440382	Arsenic	Adult Farmer	Air	Noncancer	1.59607e-10	0	1.59607e-10	mg/m3
Pasture	Avg	7440382	Arsenic	Adult Farmer	Beef	Cancer	1.61174e-05	1.61174e-05	0.00818174	mg/kg WW
Pasture	Avg	7440382	Arsenic	Adult Farmer	Beef	Noncancer	3.30563e-05	3.30563e-05	0.0110338	mg/kg WW
Pasture	Avg	7440382	Arsenic	Adult Farmer	Fish	Cancer	5.79744e-07	5.79744e-07	0.00316608	mg/kg WW
Pasture	Avg	7440382	Arsenic	Adult Farmer	Fish	Noncancer	1.32557e-06	1.32557e-06	0.00476	mg/kg WW
Pasture	Avg	7440382	Arsenic	Adult Farmer	GroundWater	Cancer	1.7256e-06	1.7256e-06	7.71869e-05	mg/L
Pasture	Avg	7440382	Arsenic	Adult Farmer	GroundWater	Noncancer	2.62435e-06	2.62435e-06	7.71869e-05	mg/L
Pasture	Avg	7440382	Arsenic	Adult Farmer	Milk	Cancer	7.10649e-06	7.10649e-06	0.000308794	mg/kg WW
Pasture	Avg	7440382	Arsenic	Adult Farmer	Milk	Noncancer	1.44755e-05	1.44755e-05	0.000413585	mg/kg WW
Pasture	Avg	7440382	Arsenic	Adult Farmer	Soil	Cancer	2.81517e-07	2.81517e-07	3.38231	mg/kg
Pasture	Avg	7440382	Arsenic	Adult Farmer	Soil	Noncancer	5.94994e-07	5.94994e-07	4.70045	mg/kg
Pasture	Avg	7440382	Arsenic	Adult Farmer	SurfaceWater	Cancer	1.42101e-05	1.42101e-05	0.000635625	mg/L
Pasture	Avg	7440382	Arsenic	Adult Farmer	SurfaceWater	Noncancer	2.788e-05	2.788e-05	0.00082	mg/L
Pasture	Avg	7440382	Arsenic	Adult Farmer	Total Ingestion	Cancer	2.58107e-05	2.58107e-05	0	NA
Pasture	Avg	7440382	Arsenic	Adult Farmer	Total Ingestion	Noncancer	5.20767e-05	0	0	NA
Pasture	Avg	7440382	Arsenic	Child of Farmer	Air	Cancer	2.37279e-08	0	1.27766e-10	mg/m3
Pasture	Avg	7440382	Arsenic	Child of Farmer	Air	Noncancer	1.59607e-10	0	1.59607e-10	mg/m3
Pasture	Avg	7440382	Arsenic	Child of Farmer	Beef	Cancer	1.0099e-05	1.0099e-05	0.0102053	mg/kg WW
Pasture	Avg	7440382	Arsenic	Child of Farmer	Beef	Noncancer	6.7337e-05	6.7337e-05	0.0110338	mg/kg WW
Pasture	Avg	7440382	Arsenic	Child of Farmer	Fish	Cancer	2.06151e-07	2.06151e-07	0.00411754	mg/kg WW
Pasture	Avg	7440382	Arsenic	Child of Farmer	Fish	Noncancer	1.65013e-06	1.65013e-06	0.00476	mg/kg WW
Pasture	Avg	7440382	Arsenic	Child of Farmer	GroundWater	Cancer	4.82154e-07	4.82154e-07	7.71869e-05	mg/L
Pasture	Avg	7440382	Arsenic	Child of Farmer	GroundWater	Noncancer	3.39622e-06	3.39622e-06	7.71869e-05	mg/L
Pasture	Avg	7440382	Arsenic	Child of Farmer	Milk	Cancer	2.5499e-06	2.5499e-06	0.000384056	mg/kg WW
Pasture	Avg	7440382	Arsenic	Child of Farmer	Milk	Noncancer	2.44015e-05	2.44015e-05	0.000413585	mg/kg WW
Pasture	Avg	7440382	Arsenic	Child of Farmer	Soil	Cancer	1.21039e-06	1.21039e-06	4.27315	mg/kg
Pasture	Avg	7440382	Arsenic	Child of Farmer	Soil	Noncancer	1.25345e-05	1.25345e-05	4.70045	mg/kg
Pasture	Avg	7440382	Arsenic	Child of Farmer	SurfaceWater	Cancer	4.78595e-06	4.78595e-06	0.000775077	mg/L
Pasture	Avg	7440382	Arsenic	Child of Farmer	SurfaceWater	Noncancer	3.608e-05	3.608e-05	0.00082	mg/L
Pasture	Avg	7440382	Arsenic	Child of Farmer	Total Ingestion	Cancer	1.45476e-05	1.45476e-05	0	NA
Pasture	Avg	7440382	Arsenic	Child of Farmer	Total Ingestion	Noncancer	0.000109319	0	0	NA
Pasture	Avg	7440393	Barium	Adult Farmer	Air	Cancer	1.40429e-06	0	2.04793e-09	mg/m3
Pasture	Avg	7440393	Barium	Adult Farmer	Air	Noncancer	4.0489e-09	0	4.0489e-09	mg/m3
Pasture	Avg	7440393	Barium	Adult Farmer	Beef	Cancer	4.80949e-05	4.80949e-05	0.0244146	mg/kg WW
Pasture	Avg	7440393	Barium	Adult Farmer	Beef	Noncancer	0.000132178	0.000132178	0.0441192	mg/kg WW
Pasture	Avg	7440393	Barium	Adult Farmer	Fish	Cancer	0.0123913	0.0123913	67.6712	mg/kg WW
Pasture	Avg	7440393	Barium	Adult Farmer	Fish	Noncancer	0.0316048	0.0316048	113.49	mg/kg WW
Pasture	Avg	7440393	Barium	Adult Farmer	GroundWater	Cancer	0.0168103	0.0168103	0.75193	mg/L
Pasture	Avg	7440393	Barium	Adult Farmer	GroundWater	Noncancer	0.0443047	0.0443047	1.30308	mg/L
Pasture	Avg	7440393	Barium	Adult Farmer	Milk	Cancer	0.00182184	0.00182184	0.0791633	mg/kg WW
Pasture	Avg	7440393	Barium	Adult Farmer	Milk	Noncancer	0.00499394	0.00499394	0.142684	mg/kg WW
Pasture	Avg	7440393	Barium	Adult Farmer	Soil	Cancer	6.02472e-06	6.02472e-06	72.3845	mg/kg
Pasture	Avg	7440393	Barium	Adult Farmer	Soil	Noncancer	1.69492e-05	1.69492e-05	133.898	mg/kg
Pasture	Avg	7440393	Barium	Adult Farmer	SurfaceWater	Cancer	0.00951767	0.00951767	0.425729	mg/L
Pasture	Avg	7440393	Barium	Adult Farmer	SurfaceWater	Noncancer	0.019992	0.019992	0.588	mg/L
Pasture	Avg	7440393	Barium	Adult Farmer	Total Ingestion	Cancer	0.0310776	0.0310776	0	NA
Pasture	Avg	7440393	Barium	Adult Farmer	Total Ingestion	Noncancer	0.0810525	0	0	NA
Pasture	Avg	7440393	Barium	Child of Farmer	Air	Cancer	5.35469e-07	0	2.8833e-09	mg/m3
Pasture	Avg	7440393	Barium	Child of Farmer	Air	Noncancer	4.0489e-09	0	4.0489e-09	mg/m3
Pasture	Avg	7440393	Barium	Child of Farmer	Beef	Cancer	3.36437e-05	3.36437e-05	0.0330962	mg/kg WW
Pasture	Avg	7440393	Barium	Child of Farmer	Beef	Noncancer	0.000269251	0.000269251	0.0441192	mg/kg WW
Pasture	Avg	7440393	Barium	Child of Farmer	Fish	Cancer	0.00459669	0.00459669	90.78	mg/kg WW
Pasture	Avg	7440393	Barium	Child of Farmer	Fish	Noncancer	0.0393432	0.0393432	113.49	mg/kg WW
Pasture	Avg	7440393	Barium	Child of Farmer	GroundWater	Cancer	0.00620698	0.00620698	0.915458	mg/L
Pasture	Avg	7440393	Barium	Child of Farmer	GroundWater	Noncancer	0.0573355	0.0573355	1.30308	mg/L
Pasture	Avg	7440393	Barium	Child of Farmer	Milk	Cancer	0.00075268	0.00075268	0.107229	mg/kg WW
Pasture	Avg	7440393	Barium	Child of Farmer	Milk	Noncancer	0.00841835	0.00841835	0.142684	mg/kg WW
Pasture	Avg	7440393	Barium	Child of Farmer	Soil	Cancer	2.98822e-05	2.98822e-05	98.8228	mg/kg
Pasture	Avg	7440393	Barium	Child of Farmer	Soil	Noncancer	0.000357062	0.000357062	133.898	mg/kg
Pasture	Avg	7440393	Barium	Child of Farmer	SurfaceWater	Cancer	0.00337947	0.00337947	0.544077	mg/L
Pasture	Avg	7440393	Barium	Child of Farmer	SurfaceWater	Noncancer	0.025872	0.025872	0.588	mg/L
Pasture	Avg	7440393	Barium	Child of Farmer	Total Ingestion	Cancer	0.0116199	0.0116199	0	NA
Pasture	Avg	7440393	Barium	Child of Farmer	Total Ingestion	Noncancer	0.105723	0	0	NA
Pasture	Avg	7440417	Beryllium	Adult Farmer	Air	Cancer	1.60898e-09	0	2.34643e-12	mg/m3
Pasture	Avg	7440417	Beryllium	Adult Farmer	Air	Noncancer	4.16361e-12	0	4.16361e-12	mg/m3
Pasture	Avg	7440417	Beryllium	Adult Farmer	Beef	Cancer	9.82062e-08	9.82062e-08	4.98529e-05	mg/kg WW
Pasture	Avg	7440417	Beryllium	Adult Farmer	Beef	Noncancer	2.22879e-07	2.22879e-07	7.43941e-05	mg/kg WW
Pasture	Avg	7440417	Beryllium	Adult Farmer	Fish	Cancer	9.55297e-07	9.55297e-07	0.00521704	mg/kg WW
Pasture	Avg	7440417	Beryllium	Adult Farmer	Fish	Noncancer	2.23286e-06	2.23286e-06	0.008018	mg/kg WW
Pasture	Avg	7440417	Beryllium	Adult Farmer	GroundWater	Cancer	1.00981e-05	1.00981e-05	0.000451692	mg/L
Pasture	Avg	7440417	Beryllium	Adult Farmer	GroundWater	Noncancer	2.00912e-05	2.00912e-05	0.000590917	mg/L
Pasture	Avg	7440417	Beryllium	Adult Farmer	Milk	Cancer	1.00344e-09	1.00344e-09	4.36018e-08	mg/kg WW
Pasture	Avg	7440417	Beryllium	Adult Farmer	Milk	Noncancer	2.27487e-09	2.27487e-09	6.49963e-08	mg/kg WW
Pasture	Avg	7440417	Beryllium	Adult Farmer	Soil	Cancer	6.83336e-09	6.83336e-09	0.0821	mg/kg
Pasture	Avg	7440417	Beryllium	Adult Farmer	Soil	Noncancer	1.55369e-08	1.55369e-08	0.122741	mg/kg
Pasture	Avg	7440417	Beryllium	Adult Farmer	SurfaceWater	Cancer	4.48283e-06	4.48283e-06	0.000200519	mg/L
Pasture	Avg	7440417	Beryllium	Adult Farmer	SurfaceWater	Noncancer	9.452e-06	9.452e-06	0.000278	mg/L
Pasture	Avg	7440417	Beryllium	Adult Farmer	Total Ingestion	Cancer	1.11594e-05	1.11594e-05	0	NA
Pasture	Avg	7440417	Beryllium	Adult Farmer	Total Ingestion	Noncancer	2.25647e-05	0	0	NA
Pasture	Avg	7440417	Beryllium	Child of Farmer	Air	Cancer	5.22456e-10	0	2.81322e-12	mg/m3
Pasture	Avg	7440417	Beryllium	Child of Farmer	Air	Noncancer	4.16361e-12	0	4.16361e-12	mg/m3
Pasture	Avg	7440417	Beryllium	Child of Farmer	Beef	Cancer	6.19316e-08	6.19316e-08	6.2781e-05	mg/kg WW
Pasture	Avg	7440417	Beryllium	Child of Farmer	Beef	Noncancer	4.54012e-07	4.54012e-07	7.43941e-05	mg/kg WW
Pasture	Avg	7440417	Beryllium	Child of Farmer	Fish	Cancer	3.34279e-07	3.34279e-07	0.00665146	mg/kg WW
Pasture	Avg	7440417	Beryllium	Child of Farmer	Fish	Noncancer	2.77957e-06	2.77957e-06	0.008018	mg/kg WW
Pasture	Avg	7440417	Beryllium	Child of Farmer	GroundWater	Cancer	3.69121e-06	3.69121e-06	0.000590917	mg/L
Pasture	Avg	7440417	Beryllium	Child of Farmer	GroundWater	Noncancer	2.60004e-05	2.60004e-05	0.000590917	mg/L
Pasture	Avg	7440417	Beryllium	Child of Farmer	Milk	Cancer	3.72096e-10	3.72096e-10	5.48643e-08	mg/kg WW
Pasture	Avg	7440417	Beryllium	Child of Farmer	Milk	Noncancer	3.83478e-09	3.83478e-09	6.49963e-08	mg/kg WW
Pasture	Avg	7440417	Beryllium	Child of Farmer	Soil	Cancer	2.96593e-08	2.96593e-08	0.103536	mg/kg
Pasture	Avg	7440417	Beryllium	Child of Farmer	Soil	Noncancer	3.2731e-07	3.2731e-07	0.122741	mg/kg
Pasture	Avg	7440417	Beryllium	Child of Farmer	SurfaceWater	Cancer	1.4907e-06	1.4907e-06	0.000242462	mg/L
Pasture	Avg	7440417	Beryllium	Child of Farmer	SurfaceWater	Noncancer	1.2232e-05	1.2232e-05	0.000278	mg/L
Pasture	Avg	7440417	Beryllium	Child of Farmer	Total Ingestion	Cancer	4.11745e-06	4.11745e-06	0	NA
Pasture	Avg	7440417	Beryllium	Child of Farmer	Total Ingestion	Noncancer	2.95651e-05	0	0	NA
Pasture	Avg	7440428	Boron	Adult Farmer	Air	Cancer	3.52872e-08	0	5.14606e-11	mg/m3
Pasture	Avg	7440428	Boron	Adult Farmer	Air	Noncancer	1.03949e-10	0	1.03949e-10	mg/m3
Pasture	Avg	7440428	Boron	Adult Farmer	Beef	Cancer	0.000137145	0.000137145	0.0696198	mg/kg WW
Pasture	Avg	7440428	Boron	Adult Farmer	Beef	Noncancer	0.000412351	0.000412351	0.137637	mg/kg WW
Pasture	Avg	7440428	Boron	Adult Farmer	Fish	Cancer	0	0	0	mg/kg WW
Pasture	Avg	7440428	Boron	Adult Farmer	Fish	Noncancer	0	0	0	mg/kg WW
Pasture	Avg	7440428	Boron	Adult Farmer	GroundWater	Cancer	0.00191087	0.00191087	0.0854742	mg/L
Pasture	Avg	7440428	Boron	Adult Farmer	GroundWater	Noncancer	0.00418065	0.00418065	0.12296	mg/L
Pasture	Avg	7440428	Boron	Adult Farmer	Milk	Cancer	0.00461113	0.00461113	0.200364	mg/kg WW
Pasture	Avg	7440428	Boron	Adult Farmer	Milk	Noncancer	0.0138644	0.0138644	0.396126	mg/kg WW
Pasture	Avg	7440428	Boron	Adult Farmer	Soil	Cancer	1.53747e-07	1.53747e-07	1.84721	mg/kg
Pasture	Avg	7440428	Boron	Adult Farmer	Soil	Noncancer	4.60338e-07	4.60338e-07	3.63667	mg/kg
Pasture	Avg	7440428	Boron	Adult Farmer	SurfaceWater	Cancer	0.00138464	0.00138464	0.0619354	mg/L
Pasture	Avg	7440428	Boron	Adult Farmer	SurfaceWater	Noncancer	0.0028118	0.0028118	0.0827	mg/L
Pasture	Avg	7440428	Boron	Adult Farmer	Total Ingestion	Cancer	0.0066593	0.0066593	0	NA
Pasture	Avg	7440428	Boron	Adult Farmer	Total Ingestion	Noncancer	0.0184579	0	0	NA
Pasture	Avg	7440428	Boron	Child of Farmer	Air	Cancer	1.25361e-08	0	6.7502e-11	mg/m3
Pasture	Avg	7440428	Boron	Child of Farmer	Air	Noncancer	1.02237e-10	0	1.02237e-10	mg/m3
Pasture	Avg	7440428	Boron	Child of Farmer	Beef	Cancer	9.33698e-05	9.33698e-05	0.0947336	mg/kg WW
Pasture	Avg	7440428	Boron	Child of Farmer	Beef	Noncancer	0.000839974	0.000839974	0.137637	mg/kg WW
Pasture	Avg	7440428	Boron	Child of Farmer	Fish	Cancer	0	0	0	mg/kg WW
Pasture	Avg	7440428	Boron	Child of Farmer	Fish	Noncancer	0	0	0	mg/kg WW
Pasture	Avg	7440428	Boron	Child of Farmer	GroundWater	Cancer	0.000768081	0.000768081	0.12296	mg/L
Pasture	Avg	7440428	Boron	Child of Farmer	GroundWater	Noncancer	0.00541025	0.00541025	0.12296	mg/L
Pasture	Avg	7440428	Boron	Child of Farmer	Milk	Cancer	0.00173541	0.00173541	0.272636	mg/kg WW
Pasture	Avg	7440428	Boron	Child of Farmer	Milk	Noncancer	0.0233714	0.0233714	0.396126	mg/kg WW
Pasture	Avg	7440428	Boron	Child of Farmer	Soil	Cancer	6.69158e-07	6.69158e-07	2.52483	mg/kg
Pasture	Avg	7440428	Boron	Child of Farmer	Soil	Noncancer	9.69778e-06	9.69778e-06	3.63667	mg/kg
Pasture	Avg	7440428	Boron	Child of Farmer	SurfaceWater	Cancer	0.000467416	0.000467416	0.0754	mg/L
Pasture	Avg	7440428	Boron	Child of Farmer	SurfaceWater	Noncancer	0.0036388	0.0036388	0.0827	mg/L
Pasture	Avg	7440428	Boron	Child of Farmer	Total Ingestion	Cancer	0.00259752	0.00259752	0	NA
Pasture	Avg	7440428	Boron	Child of Farmer	Total Ingestion	Noncancer	0.0296313	0	0	NA
Pasture	Avg	7440439	Cadmium	Adult Farmer	Air	Cancer	2.03649e-08	0	2.96988e-11	mg/m3
Pasture	Avg	7440439	Cadmium	Adult Farmer	Air	Noncancer	5.41082e-11	0	5.41082e-11	mg/m3
Pasture	Avg	7440439	Cadmium	Adult Farmer	Beef	Cancer	4.31497e-06	4.31497e-06	0.00219043	mg/kg WW
Pasture	Avg	7440439	Cadmium	Adult Farmer	Beef	Noncancer	9.98216e-06	9.98216e-06	0.00333192	mg/kg WW
Pasture	Avg	7440439	Cadmium	Adult Farmer	Fish	Cancer	0.00013873	0.00013873	0.757628	mg/kg WW
Pasture	Avg	7440439	Cadmium	Adult Farmer	Fish	Noncancer	0.000330883	0.000330883	1.18817	mg/kg WW
Pasture	Avg	7440439	Cadmium	Adult Farmer	GroundWater	Cancer	1.8365e-05	1.8365e-05	0.000821474	mg/L
Pasture	Avg	7440439	Cadmium	Adult Farmer	GroundWater	Noncancer	2.79301e-05	2.79301e-05	0.000821474	mg/L
Pasture	Avg	7440439	Cadmium	Adult Farmer	Milk	Cancer	4.32886e-06	4.32886e-06	0.000188099	mg/kg WW
Pasture	Avg	7440439	Cadmium	Adult Farmer	Milk	Noncancer	9.97805e-06	9.97805e-06	0.000285087	mg/kg WW
Pasture	Avg	7440439	Cadmium	Adult Farmer	Soil	Cancer	8.45545e-08	8.45545e-08	1.01589	mg/kg
Pasture	Avg	7440439	Cadmium	Adult Farmer	Soil	Noncancer	2.01759e-07	2.01759e-07	1.5939	mg/kg
Pasture	Avg	7440439	Cadmium	Adult Farmer	SurfaceWater	Cancer	1.6334e-05	1.6334e-05	0.000730625	mg/L
Pasture	Avg	7440439	Cadmium	Adult Farmer	SurfaceWater	Noncancer	3.3558e-05	3.3558e-05	0.000987	mg/L
Pasture	Avg	7440439	Cadmium	Adult Farmer	Total Ingestion	Cancer	0.000165823	0.000165823	0	NA
Pasture	Avg	7440439	Cadmium	Adult Farmer	Total Ingestion	Noncancer	0.000378975	0	0	NA
Pasture	Avg	7440439	Cadmium	Child of Farmer	Air	Cancer	8.04648e-09	0	4.33272e-11	mg/m3
Pasture	Avg	7440439	Cadmium	Child of Farmer	Air	Noncancer	5.41082e-11	0	5.41082e-11	mg/m3
Pasture	Avg	7440439	Cadmium	Child of Farmer	Beef	Cancer	3.06447e-06	3.06447e-06	0.00308963	mg/kg WW
Pasture	Avg	7440439	Cadmium	Child of Farmer	Beef	Noncancer	2.0334e-05	2.0334e-05	0.00333192	mg/kg WW
Pasture	Avg	7440439	Cadmium	Child of Farmer	Fish	Cancer	5.3871e-05	5.3871e-05	1.07026	mg/kg WW
Pasture	Avg	7440439	Cadmium	Child of Farmer	Fish	Noncancer	0.000411899	0.000411899	1.18817	mg/kg WW
Pasture	Avg	7440439	Cadmium	Child of Farmer	GroundWater	Cancer	5.1314e-06	5.1314e-06	0.000821474	mg/L
Pasture	Avg	7440439	Cadmium	Child of Farmer	GroundWater	Noncancer	3.61448e-05	3.61448e-05	0.000821474	mg/L
Pasture	Avg	7440439	Cadmium	Child of Farmer	Milk	Cancer	1.77075e-06	1.77075e-06	0.000264979	mg/kg WW
Pasture	Avg	7440439	Cadmium	Child of Farmer	Milk	Noncancer	1.68201e-05	1.68201e-05	0.000285087	mg/kg WW
Pasture	Avg	7440439	Cadmium	Child of Farmer	Soil	Cancer	4.13937e-07	4.13937e-07	1.44881	mg/kg
Pasture	Avg	7440439	Cadmium	Child of Farmer	Soil	Noncancer	4.25039e-06	4.25039e-06	1.5939	mg/kg
Pasture	Avg	7440439	Cadmium	Child of Farmer	SurfaceWater	Cancer	5.8413e-06	5.8413e-06	0.000944154	mg/L
Pasture	Avg	7440439	Cadmium	Child of Farmer	SurfaceWater	Noncancer	4.3428e-05	4.3428e-05	0.000987	mg/L
Pasture	Avg	7440439	Cadmium	Child of Farmer	Total Ingestion	Cancer	6.42516e-05	6.42516e-05	0	NA
Pasture	Avg	7440439	Cadmium	Child of Farmer	Total Ingestion	Noncancer	0.000489448	0	0	NA
Pasture	Avg	7440473	Chromium	Adult Farmer	Air	Cancer	8.27886e-07	0	1.20733e-09	mg/m3
Pasture	Avg	7440473	Chromium	Adult Farmer	Air	Noncancer	1.93511e-09	0	1.93511e-09	mg/m3
Pasture	Avg	7440473	Chromium	Adult Farmer	Beef	Cancer	0	0	0	mg/kg WW	default
Pasture	Avg	7440473	Chromium	Adult Farmer	Beef	Noncancer	0	0	0	mg/kg WW	default
Pasture	Avg	7440473	Chromium	Adult Farmer	Fish	Cancer	1.59471e-05	1.59471e-05	0.0870899	mg/kg WW
Pasture	Avg	7440473	Chromium	Adult Farmer	Fish	Noncancer	3.38395e-05	3.38395e-05	0.121515	mg/kg WW
Pasture	Avg	7440473	Chromium	Adult Farmer	GroundWater	Cancer	8.51551e-06	8.51551e-06	0.000380902	mg/L
Pasture	Avg	7440473	Chromium	Adult Farmer	GroundWater	Noncancer	1.29507e-05	1.29507e-05	0.000380902	mg/L
Pasture	Avg	7440473	Chromium	Adult Farmer	Milk	Cancer	0	0	0	mg/kg WW	default
Pasture	Avg	7440473	Chromium	Adult Farmer	Milk	Noncancer	0	0	0	mg/kg WW	default
Pasture	Avg	7440473	Chromium	Adult Farmer	Soil	Cancer	3.35688e-06	3.35688e-06	40.3315	mg/kg
Pasture	Avg	7440473	Chromium	Adult Farmer	Soil	Noncancer	7.21308e-06	7.21308e-06	56.9833	mg/kg
Pasture	Avg	7440473	Chromium	Adult Farmer	SurfaceWater	Cancer	2.59848e-05	2.59848e-05	0.00116231	mg/L
Pasture	Avg	7440473	Chromium	Adult Farmer	SurfaceWater	Noncancer	5.066e-05	5.066e-05	0.00149	mg/L
Pasture	Avg	7440473	Chromium	Adult Farmer	Total Ingestion	Cancer	2.78195e-05	2.78195e-05	0	NA
Pasture	Avg	7440473	Chromium	Adult Farmer	Total Ingestion	Noncancer	5.40033e-05	0	0	NA
Pasture	Avg	7440473	Chromium	Child of Farmer	Air	Cancer	2.86168e-07	0	1.54091e-09	mg/m3
Pasture	Avg	7440473	Chromium	Child of Farmer	Air	Noncancer	1.93511e-09	0	1.93511e-09	mg/m3
Pasture	Avg	7440473	Chromium	Child of Farmer	Beef	Cancer	0	0	0	mg/kg WW	default
Pasture	Avg	7440473	Chromium	Child of Farmer	Beef	Noncancer	0	0	0	mg/kg WW	default
Pasture	Avg	7440473	Chromium	Child of Farmer	Fish	Cancer	5.83253e-06	5.83253e-06	0.116679	mg/kg WW
Pasture	Avg	7440473	Chromium	Child of Farmer	Fish	Noncancer	4.21251e-05	4.21251e-05	0.121515	mg/kg WW
Pasture	Avg	7440473	Chromium	Child of Farmer	GroundWater	Cancer	2.37933e-06	2.37933e-06	0.000380902	mg/L
Pasture	Avg	7440473	Chromium	Child of Farmer	GroundWater	Noncancer	1.67597e-05	1.67597e-05	0.000380902	mg/L
Pasture	Avg	7440473	Chromium	Child of Farmer	Milk	Cancer	0	0	0	mg/kg WW	default
Pasture	Avg	7440473	Chromium	Child of Farmer	Milk	Noncancer	0	0	0	mg/kg WW	default
Pasture	Avg	7440473	Chromium	Child of Farmer	Soil	Cancer	1.45995e-05	1.45995e-05	51.5774	mg/kg
Pasture	Avg	7440473	Chromium	Child of Farmer	Soil	Noncancer	0.000151955	0.000151955	56.9833	mg/kg
Pasture	Avg	7440473	Chromium	Child of Farmer	SurfaceWater	Cancer	8.76658e-06	8.76658e-06	0.00141769	mg/L
Pasture	Avg	7440473	Chromium	Child of Farmer	SurfaceWater	Noncancer	6.556e-05	6.556e-05	0.00149	mg/L
Pasture	Avg	7440473	Chromium	Child of Farmer	Total Ingestion	Cancer	2.28114e-05	2.28114e-05	0	NA
Pasture	Avg	7440473	Chromium	Child of Farmer	Total Ingestion	Noncancer	0.00021084	0	0	NA
Pasture	Avg	7440484	Cobalt	Adult Farmer	Air	Cancer	3.5291e-08	0	5.1466e-11	mg/m3
Pasture	Avg	7440484	Cobalt	Adult Farmer	Air	Noncancer	1.04571e-10	0	1.04571e-10	mg/m3
Pasture	Avg	7440484	Cobalt	Adult Farmer	Beef	Cancer	5.04383e-05	5.04383e-05	0.0256043	mg/kg WW
Pasture	Avg	7440484	Cobalt	Adult Farmer	Beef	Noncancer	0.000134089	0.000134089	0.0447573	mg/kg WW
Pasture	Avg	7440484	Cobalt	Adult Farmer	Fish	Cancer	0	0	0	mg/kg WW
Pasture	Avg	7440484	Cobalt	Adult Farmer	Fish	Noncancer	0	0	0	mg/kg WW
Pasture	Avg	7440484	Cobalt	Adult Farmer	GroundWater	Cancer	0.000307329	0.000307329	0.013747	mg/L
Pasture	Avg	7440484	Cobalt	Adult Farmer	GroundWater	Noncancer	0.00074958	0.00074958	0.0220465	mg/L
Pasture	Avg	7440484	Cobalt	Adult Farmer	Milk	Cancer	6.29324e-05	6.29324e-05	0.00273456	mg/kg WW
Pasture	Avg	7440484	Cobalt	Adult Farmer	Milk	Noncancer	0.000167015	0.000167015	0.00477185	mg/kg WW
Pasture	Avg	7440484	Cobalt	Adult Farmer	Soil	Cancer	1.47943e-07	1.47943e-07	1.77747	mg/kg
Pasture	Avg	7440484	Cobalt	Adult Farmer	Soil	Noncancer	3.94838e-07	3.94838e-07	3.11922	mg/kg
Pasture	Avg	7440484	Cobalt	Adult Farmer	SurfaceWater	Cancer	0.000154588	0.000154588	0.00691479	mg/L
Pasture	Avg	7440484	Cobalt	Adult Farmer	SurfaceWater	Noncancer	0.00031314	0.00031314	0.00921	mg/L
Pasture	Avg	7440484	Cobalt	Adult Farmer	Total Ingestion	Cancer	0.000420848	0.000420848	0	NA
Pasture	Avg	7440484	Cobalt	Adult Farmer	Total Ingestion	Noncancer	0.00105108	0	0	NA
Pasture	Avg	7440484	Cobalt	Child of Farmer	Air	Cancer	1.28898e-08	0	6.94067e-11	mg/m3
Pasture	Avg	7440484	Cobalt	Child of Farmer	Air	Noncancer	1.04571e-10	0	1.04571e-10	mg/m3
Pasture	Avg	7440484	Cobalt	Child of Farmer	Beef	Cancer	3.51629e-05	3.51629e-05	0.0354874	mg/kg WW
Pasture	Avg	7440484	Cobalt	Child of Farmer	Beef	Noncancer	0.000273145	0.000273145	0.0447573	mg/kg WW
Pasture	Avg	7440484	Cobalt	Child of Farmer	Fish	Cancer	0	0	0	mg/kg WW
Pasture	Avg	7440484	Cobalt	Child of Farmer	Fish	Noncancer	0	0	0	mg/kg WW
Pasture	Avg	7440484	Cobalt	Child of Farmer	GroundWater	Cancer	0.000123354	0.000123354	0.0188208	mg/L
Pasture	Avg	7440484	Cobalt	Child of Farmer	GroundWater	Noncancer	0.000970045	0.000970045	0.0220465	mg/L
Pasture	Avg	7440484	Cobalt	Child of Farmer	Milk	Cancer	2.6009e-05	2.6009e-05	0.00378395	mg/kg WW
Pasture	Avg	7440484	Cobalt	Child of Farmer	Milk	Noncancer	0.000281539	0.000281539	0.00477185	mg/kg WW
Pasture	Avg	7440484	Cobalt	Child of Farmer	Soil	Cancer	7.20146e-07	7.20146e-07	2.47255	mg/kg
Pasture	Avg	7440484	Cobalt	Child of Farmer	Soil	Noncancer	8.31791e-06	8.31791e-06	3.11922	mg/kg
Pasture	Avg	7440484	Cobalt	Child of Farmer	SurfaceWater	Cancer	5.29705e-05	5.29705e-05	0.00858231	mg/L
Pasture	Avg	7440484	Cobalt	Child of Farmer	SurfaceWater	Noncancer	0.00040524	0.00040524	0.00921	mg/L
Pasture	Avg	7440484	Cobalt	Child of Farmer	Total Ingestion	Cancer	0.000185246	0.000185246	0	NA
Pasture	Avg	7440484	Cobalt	Child of Farmer	Total Ingestion	Noncancer	0.00153305	0	0	NA
Pasture	Avg	7440508	Copper	Adult Farmer	Air	Cancer	3.49815e-06	0	5.10148e-09	mg/m3
Pasture	Avg	7440508	Copper	Adult Farmer	Air	Noncancer	8.80137e-09	0	8.80137e-09	mg/m3
Pasture	Avg	7440508	Copper	Adult Farmer	Beef	Cancer	0.0026871	0.0026871	1.36406	mg/kg WW
Pasture	Avg	7440508	Copper	Adult Farmer	Beef	Noncancer	0.00594907	0.00594907	1.98572	mg/kg WW
Pasture	Avg	7440508	Copper	Adult Farmer	Fish	Cancer	0	0	0	mg/kg WW
Pasture	Avg	7440508	Copper	Adult Farmer	Fish	Noncancer	0	0	0	mg/kg WW
Pasture	Avg	7440508	Copper	Adult Farmer	GroundWater	Cancer	0.0111071	0.0111071	0.496825	mg/L
Pasture	Avg	7440508	Copper	Adult Farmer	GroundWater	Noncancer	0.0223239	0.0223239	0.656585	mg/L
Pasture	Avg	7440508	Copper	Adult Farmer	Milk	Cancer	0.00515212	0.00515212	0.223872	mg/kg WW
Pasture	Avg	7440508	Copper	Adult Farmer	Milk	Noncancer	0.0113811	0.0113811	0.325175	mg/kg WW
Pasture	Avg	7440508	Copper	Adult Farmer	Soil	Cancer	1.47461e-05	1.47461e-05	177.168	mg/kg
Pasture	Avg	7440508	Copper	Adult Farmer	Soil	Noncancer	3.28252e-05	3.28252e-05	259.319	mg/kg
Pasture	Avg	7440508	Copper	Adult Farmer	SurfaceWater	Cancer	0.00396286	0.00396286	0.17726	mg/L
Pasture	Avg	7440508	Copper	Adult Farmer	SurfaceWater	Noncancer	0.008194	0.008194	0.241	mg/L
Pasture	Avg	7440508	Copper	Adult Farmer	Total Ingestion	Cancer	0.0189611	0.0189611	0	NA
Pasture	Avg	7440508	Copper	Adult Farmer	Total Ingestion	Noncancer	0.0396869	0	0	NA
Pasture	Avg	7440508	Copper	Child of Farmer	Air	Cancer	1.08663e-06	0	5.85107e-09	mg/m3
Pasture	Avg	7440508	Copper	Child of Farmer	Air	Noncancer	8.80137e-09	0	8.80137e-09	mg/m3
Pasture	Avg	7440508	Copper	Child of Farmer	Beef	Cancer	0.00163952	0.00163952	1.64847	mg/kg WW
Pasture	Avg	7440508	Copper	Child of Farmer	Beef	Noncancer	0.0121185	0.0121185	1.98572	mg/kg WW
Pasture	Avg	7440508	Copper	Child of Farmer	Fish	Cancer	0	0	0	mg/kg WW
Pasture	Avg	7440508	Copper	Child of Farmer	Fish	Noncancer	0	0	0	mg/kg WW
Pasture	Avg	7440508	Copper	Child of Farmer	GroundWater	Cancer	0.0041014	0.0041014	0.656585	mg/L
Pasture	Avg	7440508	Copper	Child of Farmer	GroundWater	Noncancer	0.0288897	0.0288897	0.656585	mg/L
Pasture	Avg	7440508	Copper	Child of Farmer	Milk	Cancer	0.00187181	0.00187181	0.270121	mg/kg WW
Pasture	Avg	7440508	Copper	Child of Farmer	Milk	Noncancer	0.0191854	0.0191854	0.325175	mg/kg WW
Pasture	Avg	7440508	Copper	Child of Farmer	Soil	Cancer	6.32558e-05	6.32558e-05	214.942	mg/kg
Pasture	Avg	7440508	Copper	Child of Farmer	Soil	Noncancer	0.000691517	0.000691517	259.319	mg/kg
Pasture	Avg	7440508	Copper	Child of Farmer	SurfaceWater	Cancer	0.00137664	0.00137664	0.223385	mg/L
Pasture	Avg	7440508	Copper	Child of Farmer	SurfaceWater	Noncancer	0.010604	0.010604	0.241	mg/L
Pasture	Avg	7440508	Copper	Child of Farmer	Total Ingestion	Cancer	0.00767599	0.00767599	0	NA
Pasture	Avg	7440508	Copper	Child of Farmer	Total Ingestion	Noncancer	0.0608851	0	0	NA
Pasture	Avg	7440622	Vanadium	Adult Farmer	Air	Cancer	5.37413e-08	0	7.83727e-11	mg/m3
Pasture	Avg	7440622	Vanadium	Adult Farmer	Air	Noncancer	1.65233e-10	0	1.65233e-10	mg/m3
Pasture	Avg	7440622	Vanadium	Adult Farmer	Beef	Cancer	7.4074e-06	7.4074e-06	0.00376026	mg/kg WW
Pasture	Avg	7440622	Vanadium	Adult Farmer	Beef	Noncancer	2.03921e-05	2.03921e-05	0.00680663	mg/kg WW
Pasture	Avg	7440622	Vanadium	Adult Farmer	Fish	Cancer	0.000336135	0.000336135	1.83569	mg/kg WW
Pasture	Avg	7440622	Vanadium	Adult Farmer	Fish	Noncancer	0.000747666	0.000747666	2.6848	mg/kg WW
Pasture	Avg	7440622	Vanadium	Adult Farmer	GroundWater	Cancer	0.00133812	0.00133812	0.0598546	mg/L
Pasture	Avg	7440622	Vanadium	Adult Farmer	GroundWater	Noncancer	0.00311685	0.00311685	0.091672	mg/L
Pasture	Avg	7440622	Vanadium	Adult Farmer	Milk	Cancer	6.33058e-07	6.33058e-07	2.75079e-05	mg/kg WW
Pasture	Avg	7440622	Vanadium	Adult Farmer	Milk	Noncancer	1.74182e-06	1.74182e-06	4.97663e-05	mg/kg WW
Pasture	Avg	7440622	Vanadium	Adult Farmer	Soil	Cancer	2.28655e-07	2.28655e-07	2.74719	mg/kg
Pasture	Avg	7440622	Vanadium	Adult Farmer	Soil	Noncancer	6.29972e-07	6.29972e-07	4.97678	mg/kg
Pasture	Avg	7440622	Vanadium	Adult Farmer	SurfaceWater	Cancer	0.000847951	0.000847951	0.0379292	mg/L
Pasture	Avg	7440622	Vanadium	Adult Farmer	SurfaceWater	Noncancer	0.0017306	0.0017306	0.0509	mg/L
Pasture	Avg	7440622	Vanadium	Adult Farmer	Total Ingestion	Cancer	0.00168252	0.00168252	0	NA
Pasture	Avg	7440622	Vanadium	Adult Farmer	Total Ingestion	Noncancer	0.00388728	0	0	NA
Pasture	Avg	7440622	Vanadium	Child of Farmer	Air	Cancer	2.01996e-08	0	1.08767e-10	mg/m3
Pasture	Avg	7440622	Vanadium	Child of Farmer	Air	Noncancer	1.54863e-10	0	1.54863e-10	mg/m3
Pasture	Avg	7440622	Vanadium	Child of Farmer	Beef	Cancer	5.26105e-06	5.26105e-06	0.00532682	mg/kg WW
Pasture	Avg	7440622	Vanadium	Child of Farmer	Beef	Noncancer	4.15395e-05	4.15395e-05	0.00680663	mg/kg WW
Pasture	Avg	7440622	Vanadium	Child of Farmer	Fish	Cancer	0.000123553	0.000123553	2.49255	mg/kg WW
Pasture	Avg	7440622	Vanadium	Child of Farmer	Fish	Noncancer	0.000930731	0.000930731	2.6848	mg/kg WW
Pasture	Avg	7440622	Vanadium	Child of Farmer	GroundWater	Cancer	0.000572636	0.000572636	0.091672	mg/L
Pasture	Avg	7440622	Vanadium	Child of Farmer	GroundWater	Noncancer	0.00403357	0.00403357	0.091672	mg/L
Pasture	Avg	7440622	Vanadium	Child of Farmer	Milk	Cancer	2.57588e-07	2.57588e-07	3.89668e-05	mg/kg WW
Pasture	Avg	7440622	Vanadium	Child of Farmer	Milk	Noncancer	2.93621e-06	2.93621e-06	4.97663e-05	mg/kg WW
Pasture	Avg	7440622	Vanadium	Child of Farmer	Soil	Cancer	1.08194e-06	1.08194e-06	3.89186	mg/kg
Pasture	Avg	7440622	Vanadium	Child of Farmer	Soil	Noncancer	1.32714e-05	1.32714e-05	4.97678	mg/kg
Pasture	Avg	7440622	Vanadium	Child of Farmer	SurfaceWater	Cancer	0.000294642	0.000294642	0.0475846	mg/L
Pasture	Avg	7440622	Vanadium	Child of Farmer	SurfaceWater	Noncancer	0.0022396	0.0022396	0.0509	mg/L
Pasture	Avg	7440622	Vanadium	Child of Farmer	Total Ingestion	Cancer	0.00070279	0.00070279	0	NA
Pasture	Avg	7440622	Vanadium	Child of Farmer	Total Ingestion	Noncancer	0.00502205	0	0	NA
Pasture	Avg	7440655	Yttrium	Adult Farmer	Air	Cancer	4.84705e-08	0	7.06861e-11	mg/m3
Pasture	Avg	7440655	Yttrium	Adult Farmer	Air	Noncancer	1.14774e-10	0	1.14774e-10	mg/m3
Pasture	Avg	7440655	Yttrium	Adult Farmer	Beef	Cancer	0	0	0	mg/kg WW	default
Pasture	Avg	7440655	Yttrium	Adult Farmer	Beef	Noncancer	0	0	0	mg/kg WW	default
Pasture	Avg	7440655	Yttrium	Adult Farmer	Fish	Cancer	2.62508e-08	2.62508e-08	0.00014336	mg/kg WW
Pasture	Avg	7440655	Yttrium	Adult Farmer	Fish	Noncancer	6.01519e-08	6.01519e-08	0.000216	mg/kg WW
Pasture	Avg	7440655	Yttrium	Adult Farmer	GroundWater	Cancer	7.0974e-07	7.0974e-07	3.17469e-05	mg/L
Pasture	Avg	7440655	Yttrium	Adult Farmer	GroundWater	Noncancer	1.0794e-06	1.0794e-06	3.17469e-05	mg/L
Pasture	Avg	7440655	Yttrium	Adult Farmer	Milk	Cancer	0	0	0	mg/kg WW	default
Pasture	Avg	7440655	Yttrium	Adult Farmer	Milk	Noncancer	0	0	0	mg/kg WW	default
Pasture	Avg	7440655	Yttrium	Adult Farmer	Soil	Cancer	1.96889e-07	1.96889e-07	2.36554	mg/kg
Pasture	Avg	7440655	Yttrium	Adult Farmer	Soil	Noncancer	4.27815e-07	4.27815e-07	3.37974	mg/kg
Pasture	Avg	7440655	Yttrium	Adult Farmer	SurfaceWater	Cancer	1.54337e-06	1.54337e-06	6.90354e-05	mg/L
Pasture	Avg	7440655	Yttrium	Adult Farmer	SurfaceWater	Noncancer	3.0498e-06	3.0498e-06	8.97e-05	mg/L
Pasture	Avg	7440655	Yttrium	Adult Farmer	Total Ingestion	Cancer	9.3288e-07	9.3288e-07	0	NA
Pasture	Avg	7440655	Yttrium	Adult Farmer	Total Ingestion	Noncancer	1.56736e-06	0	0	NA
Pasture	Avg	7440655	Yttrium	Child of Farmer	Air	Cancer	1.69241e-08	0	9.11297e-11	mg/m3
Pasture	Avg	7440655	Yttrium	Child of Farmer	Air	Noncancer	1.14774e-10	0	1.14774e-10	mg/m3
Pasture	Avg	7440655	Yttrium	Child of Farmer	Beef	Cancer	0	0	0	mg/kg WW	default
Pasture	Avg	7440655	Yttrium	Child of Farmer	Beef	Noncancer	0	0	0	mg/kg WW	default
Pasture	Avg	7440655	Yttrium	Child of Farmer	Fish	Cancer	9.34095e-09	9.34095e-09	0.000183385	mg/kg WW
Pasture	Avg	7440655	Yttrium	Child of Farmer	Fish	Noncancer	7.488e-08	7.488e-08	0.000216	mg/kg WW
Pasture	Avg	7440655	Yttrium	Child of Farmer	GroundWater	Cancer	1.9831e-07	1.9831e-07	3.17469e-05	mg/L
Pasture	Avg	7440655	Yttrium	Child of Farmer	GroundWater	Noncancer	1.39686e-06	1.39686e-06	3.17469e-05	mg/L
Pasture	Avg	7440655	Yttrium	Child of Farmer	Milk	Cancer	0	0	0	mg/kg WW	default
Pasture	Avg	7440655	Yttrium	Child of Farmer	Milk	Noncancer	0	0	0	mg/kg WW	default
Pasture	Avg	7440655	Yttrium	Child of Farmer	Soil	Cancer	8.65244e-07	8.65244e-07	3.05163	mg/kg
Pasture	Avg	7440655	Yttrium	Child of Farmer	Soil	Noncancer	9.01263e-06	9.01263e-06	3.37974	mg/kg
Pasture	Avg	7440655	Yttrium	Child of Farmer	SurfaceWater	Cancer	5.23949e-07	5.23949e-07	8.49154e-05	mg/L
Pasture	Avg	7440655	Yttrium	Child of Farmer	SurfaceWater	Noncancer	3.9468e-06	3.9468e-06	8.97e-05	mg/L
Pasture	Avg	7440655	Yttrium	Child of Farmer	Total Ingestion	Cancer	1.07289e-06	1.07289e-06	0	NA
Pasture	Avg	7440655	Yttrium	Child of Farmer	Total Ingestion	Noncancer	1.04844e-05	0	0	NA
Pasture	Avg	7440666	Zinc	Adult Farmer	Air	Cancer	7.25252e-06	0	1.05766e-08	mg/m3
Pasture	Avg	7440666	Zinc	Adult Farmer	Air	Noncancer	1.91919e-08	0	1.91919e-08	mg/m3
Pasture	Avg	7440666	Zinc	Adult Farmer	Beef	Cancer	0.000867502	0.000867502	0.440374	mg/kg WW
Pasture	Avg	7440666	Zinc	Adult Farmer	Beef	Noncancer	0.00201087	0.00201087	0.671202	mg/kg WW
Pasture	Avg	7440666	Zinc	Adult Farmer	Fish	Cancer	0.112411	0.112411	613.897	mg/kg WW
Pasture	Avg	7440666	Zinc	Adult Farmer	Fish	Noncancer	0.270199	0.270199	970.26	mg/kg WW
Pasture	Avg	7440666	Zinc	Adult Farmer	GroundWater	Cancer	0.00642008	0.00642008	0.287173	mg/L
Pasture	Avg	7440666	Zinc	Adult Farmer	GroundWater	Noncancer	0.00976387	0.00976387	0.287173	mg/L
Pasture	Avg	7440666	Zinc	Adult Farmer	Milk	Cancer	0.00561805	0.00561805	0.244118	mg/kg WW
Pasture	Avg	7440666	Zinc	Adult Farmer	Milk	Noncancer	0.0129693	0.0129693	0.37055	mg/kg WW
Pasture	Avg	7440666	Zinc	Adult Farmer	Soil	Cancer	3.00936e-05	3.00936e-05	361.562	mg/kg
Pasture	Avg	7440666	Zinc	Adult Farmer	Soil	Noncancer	7.15628e-05	7.15628e-05	565.346	mg/kg
Pasture	Avg	7440666	Zinc	Adult Farmer	SurfaceWater	Cancer	0.0057991	0.0057991	0.259396	mg/L
Pasture	Avg	7440666	Zinc	Adult Farmer	SurfaceWater	Noncancer	0.011866	0.011866	0.349	mg/L
Pasture	Avg	7440666	Zinc	Adult Farmer	Total Ingestion	Cancer	0.125347	0.125347	0	NA
Pasture	Avg	7440666	Zinc	Adult Farmer	Total Ingestion	Noncancer	0.295015	0	0	NA
Pasture	Avg	7440666	Zinc	Child of Farmer	Air	Cancer	2.85856e-06	0	1.53922e-08	mg/m3
Pasture	Avg	7440666	Zinc	Child of Farmer	Air	Noncancer	1.91919e-08	0	1.91919e-08	mg/m3
Pasture	Avg	7440666	Zinc	Child of Farmer	Beef	Cancer	0.00061659	0.00061659	0.621365	mg/kg WW
Pasture	Avg	7440666	Zinc	Child of Farmer	Beef	Noncancer	0.00409621	0.00409621	0.671202	mg/kg WW
Pasture	Avg	7440666	Zinc	Child of Farmer	Fish	Cancer	0.0435578	0.0435578	866.943	mg/kg WW
Pasture	Avg	7440666	Zinc	Child of Farmer	Fish	Noncancer	0.336357	0.336357	970.26	mg/kg WW
Pasture	Avg	7440666	Zinc	Child of Farmer	GroundWater	Cancer	0.00179384	0.00179384	0.287173	mg/L
Pasture	Avg	7440666	Zinc	Child of Farmer	GroundWater	Noncancer	0.0126356	0.0126356	0.287173	mg/L
Pasture	Avg	7440666	Zinc	Child of Farmer	Milk	Cancer	0.00230017	0.00230017	0.343979	mg/kg WW
Pasture	Avg	7440666	Zinc	Child of Farmer	Milk	Noncancer	0.0218625	0.0218625	0.37055	mg/kg WW
Pasture	Avg	7440666	Zinc	Child of Farmer	Soil	Cancer	0.000146878	0.000146878	514.556	mg/kg
Pasture	Avg	7440666	Zinc	Child of Farmer	Soil	Noncancer	0.00150759	0.00150759	565.346	mg/kg
Pasture	Avg	7440666	Zinc	Child of Farmer	SurfaceWater	Cancer	0.00206953	0.00206953	0.334385	mg/L
Pasture	Avg	7440666	Zinc	Child of Farmer	SurfaceWater	Noncancer	0.015356	0.015356	0.349	mg/L
Pasture	Avg	7440666	Zinc	Child of Farmer	Total Ingestion	Cancer	0.0484152	0.0484152	0	NA
Pasture	Avg	7440666	Zinc	Child of Farmer	Total Ingestion	Noncancer	0.376459	0	0	NA
Pasture	Avg	7440702	Calcium	Adult Farmer	Air	Cancer	6.33022e-06	0	9.23157e-09	mg/m3
Pasture	Avg	7440702	Calcium	Adult Farmer	Air	Noncancer	2.25382e-08	0	2.25382e-08	mg/m3
Pasture	Avg	7440702	Calcium	Adult Farmer	Beef	Cancer	0.0205503	0.0205503	10.4321	mg/kg WW
Pasture	Avg	7440702	Calcium	Adult Farmer	Beef	Noncancer	0.0837098	0.0837098	27.9413	mg/kg WW
Pasture	Avg	7440702	Calcium	Adult Farmer	Fish	Cancer	0	0	0	mg/kg WW
Pasture	Avg	7440702	Calcium	Adult Farmer	Fish	Noncancer	0	0	0	mg/kg WW
Pasture	Avg	7440702	Calcium	Adult Farmer	GroundWater	Cancer	2.34001	2.34001	104.67	mg/L
Pasture	Avg	7440702	Calcium	Adult Farmer	GroundWater	Noncancer	5.16442	5.16442	151.895	mg/L
Pasture	Avg	7440702	Calcium	Adult Farmer	Milk	Cancer	5.25419	5.25419	228.307	mg/kg WW
Pasture	Avg	7440702	Calcium	Adult Farmer	Milk	Noncancer	21.3994	21.3994	611.412	mg/kg WW
Pasture	Avg	7440702	Calcium	Adult Farmer	Soil	Cancer	2.97547e-05	2.97547e-05	357.491	mg/kg
Pasture	Avg	7440702	Calcium	Adult Farmer	Soil	Noncancer	0.000124383	0.000124383	982.623	mg/kg
Pasture	Avg	7440702	Calcium	Adult Farmer	SurfaceWater	Cancer	1.74401	1.74401	78.0104	mg/L
Pasture	Avg	7440702	Calcium	Adult Farmer	SurfaceWater	Noncancer	3.536	3.536	104	mg/L
Pasture	Avg	7440702	Calcium	Adult Farmer	Total Ingestion	Cancer	7.61478	7.61478	0	NA
Pasture	Avg	7440702	Calcium	Adult Farmer	Total Ingestion	Noncancer	26.6477	0	0	NA
Pasture	Avg	7440702	Calcium	Child of Farmer	Air	Cancer	2.44388e-06	0	1.31594e-08	mg/m3
Pasture	Avg	7440702	Calcium	Child of Farmer	Air	Noncancer	2.25382e-08	0	2.25382e-08	mg/m3
Pasture	Avg	7440702	Calcium	Child of Farmer	Beef	Cancer	0.0145419	0.0145419	15.167	mg/kg WW
Pasture	Avg	7440702	Calcium	Child of Farmer	Beef	Noncancer	0.17052	0.17052	27.9413	mg/kg WW
Pasture	Avg	7440702	Calcium	Child of Farmer	Fish	Cancer	0	0	0	mg/kg WW
Pasture	Avg	7440702	Calcium	Child of Farmer	Fish	Noncancer	0	0	0	mg/kg WW
Pasture	Avg	7440702	Calcium	Child of Farmer	GroundWater	Cancer	0.948822	0.948822	151.895	mg/L
Pasture	Avg	7440702	Calcium	Child of Farmer	GroundWater	Noncancer	6.68337	6.68337	151.895	mg/L
Pasture	Avg	7440702	Calcium	Child of Farmer	Milk	Cancer	2.0435	2.0435	331.931	mg/kg WW
Pasture	Avg	7440702	Calcium	Child of Farmer	Milk	Noncancer	36.0733	36.0733	611.412	mg/kg WW
Pasture	Avg	7440702	Calcium	Child of Farmer	Soil	Cancer	0.00013162	0.00013162	519.696	mg/kg
Pasture	Avg	7440702	Calcium	Child of Farmer	Soil	Noncancer	0.00262033	0.00262033	982.623	mg/kg
Pasture	Avg	7440702	Calcium	Child of Farmer	SurfaceWater	Cancer	0.585666	0.585666	94.7077	mg/L
Pasture	Avg	7440702	Calcium	Child of Farmer	SurfaceWater	Noncancer	4.576	4.576	104	mg/L
Pasture	Avg	7440702	Calcium	Child of Farmer	Total Ingestion	Cancer	3.007	3.007	0	NA
Pasture	Avg	7440702	Calcium	Child of Farmer	Total Ingestion	Noncancer	42.9298	0	0	NA
Pasture	Avg	7487947	Mercury (divalent)	Adult Farmer	Air	Cancer	8.33395e-09	0	1.21537e-11	mg/m3
Pasture	Avg	7487947	Mercury (divalent)	Adult Farmer	Beef	Cancer	3.22368e-05	3.22368e-05	0.0163645	mg/kg WW
Pasture	Avg	7487947	Mercury (divalent)	Adult Farmer	Beef	Noncancer	0.21929	6.57871e-05	0.0219589	mg/kg WW
Pasture	Avg	7487947	Mercury (divalent)	Adult Farmer	Fish	Cancer	0.0442688	0.0442688	241.759	mg/kg WW
Pasture	Avg	7487947	Mercury (divalent)	Adult Farmer	Fish	Noncancer	935.946	0.0935946	336.09	mg/kg WW
Pasture	Avg	7487947	Mercury (divalent)	Adult Farmer	GroundWater	Cancer	6.50879e-07	6.50879e-07	2.91141e-05	mg/L
Pasture	Avg	7487947	Mercury (divalent)	Adult Farmer	GroundWater	Noncancer	9.89878e-07	9.89878e-07	2.91141e-05	mg/L
Pasture	Avg	7487947	Mercury (divalent)	Adult Farmer	Milk	Cancer	0.000500464	0.000500464	0.0217463	mg/kg WW
Pasture	Avg	7487947	Mercury (divalent)	Adult Farmer	Milk	Noncancer	3.36027	0.00100808	0.0288023	mg/kg WW
Pasture	Avg	7487947	Mercury (divalent)	Adult Farmer	ShowerAir	Cancer	6.20912e-09	0	9.05496e-12	mg/m3
Pasture	Avg	7487947	Mercury (divalent)	Adult Farmer	Soil	Cancer	4.90754e-08	4.90754e-08	0.58962	mg/kg
Pasture	Avg	7487947	Mercury (divalent)	Adult Farmer	Soil	Noncancer	1.08199e-07	1.08199e-07	0.854774	mg/kg
Pasture	Avg	7487947	Mercury (divalent)	Adult Farmer	SurfaceWater	Cancer	9.81016e-07	9.81016e-07	4.38812e-05	mg/L
Pasture	Avg	7487947	Mercury (divalent)	Adult Farmer	SurfaceWater	Noncancer	1.9482e-06	1.9482e-06	5.73e-05	mg/L
Pasture	Avg	7487947	Mercury (divalent)	Adult Farmer	Total Ingestion	Cancer	0.0448022	0.0448022	0	NA
Pasture	Avg	7487947	Mercury (divalent)	Adult Farmer	Total Ingestion	Noncancer	939.525	0	0	NA
Pasture	Avg	7487947	Mercury (divalent)	Child of Farmer	Air	Cancer	2.9307e-09	0	1.57807e-11	mg/m3
Pasture	Avg	7487947	Mercury (divalent)	Child of Farmer	Beef	Cancer	2.00903e-05	2.00903e-05	0.0203228	mg/kg WW
Pasture	Avg	7487947	Mercury (divalent)	Child of Farmer	Beef	Noncancer	0.446702	0.000134011	0.0219589	mg/kg WW
Pasture	Avg	7487947	Mercury (divalent)	Child of Farmer	Fish	Cancer	0.0165949	0.0165949	331.844	mg/kg WW
Pasture	Avg	7487947	Mercury (divalent)	Child of Farmer	Fish	Noncancer	1165.11	0.116511	336.09	mg/kg WW
Pasture	Avg	7487947	Mercury (divalent)	Child of Farmer	GroundWater	Cancer	1.81863e-07	1.81863e-07	2.91141e-05	mg/L
Pasture	Avg	7487947	Mercury (divalent)	Child of Farmer	GroundWater	Noncancer	1.28102e-06	1.28102e-06	2.91141e-05	mg/L
Pasture	Avg	7487947	Mercury (divalent)	Child of Farmer	Milk	Cancer	0.000177332	0.000177332	0.0267862	mg/kg WW
Pasture	Avg	7487947	Mercury (divalent)	Child of Farmer	Milk	Noncancer	5.66445	0.00169933	0.0288023	mg/kg WW
Pasture	Avg	7487947	Mercury (divalent)	Child of Farmer	Soil	Cancer	2.18846e-07	2.18846e-07	0.769265	mg/kg
Pasture	Avg	7487947	Mercury (divalent)	Child of Farmer	Soil	Noncancer	2.2794e-06	2.2794e-06	0.854774	mg/kg
Pasture	Avg	7487947	Mercury (divalent)	Child of Farmer	SurfaceWater	Cancer	3.35767e-07	3.35767e-07	5.43923e-05	mg/L
Pasture	Avg	7487947	Mercury (divalent)	Child of Farmer	SurfaceWater	Noncancer	2.5212e-06	2.5212e-06	5.73e-05	mg/L
Pasture	Avg	7487947	Mercury (divalent)	Child of Farmer	Total Ingestion	Cancer	0.0167927	0.0167927	0	NA
Pasture	Avg	7487947	Mercury (divalent)	Child of Farmer	Total Ingestion	Noncancer	1171.22	0	0	NA
Pasture	Avg	7518174	4-Epianhydrotetracycline	Adult Farmer	Air	Cancer	2.68869e-09	0	3.921e-12	mg/m3
Pasture	Avg	7518174	4-Epianhydrotetracycline	Adult Farmer	Air	Noncancer	7.72338e-12	0	7.72338e-12	mg/m3
Pasture	Avg	7518174	4-Epianhydrotetracycline	Adult Farmer	Beef	Cancer	7.80919e-06	7.80919e-06	0.00396422	mg/kg WW	BAF calculated
Pasture	Avg	7518174	4-Epianhydrotetracycline	Adult Farmer	Beef	Noncancer	1.91976e-05	1.91976e-05	0.0064079	mg/kg WW	BAF calculated
Pasture	Avg	7518174	4-Epianhydrotetracycline	Adult Farmer	Fish	Cancer	3.56238e-08	3.56238e-08	0.000194548	mg/kg WW
Pasture	Avg	7518174	4-Epianhydrotetracycline	Adult Farmer	Fish	Noncancer	9.3643e-08	9.3643e-08	0.000336263	mg/kg WW
Pasture	Avg	7518174	4-Epianhydrotetracycline	Adult Farmer	GroundWater	Cancer	7.70028e-06	7.70028e-06	0.000344437	mg/L
Pasture	Avg	7518174	4-Epianhydrotetracycline	Adult Farmer	GroundWater	Noncancer	1.99895e-05	1.99895e-05	0.000587927	mg/L
Pasture	Avg	7518174	4-Epianhydrotetracycline	Adult Farmer	Milk	Cancer	2.95198e-05	2.95198e-05	0.00128271	mg/kg WW	BAF calculated
Pasture	Avg	7518174	4-Epianhydrotetracycline	Adult Farmer	Milk	Noncancer	7.25612e-05	7.25612e-05	0.00207318	mg/kg WW	BAF calculated
Pasture	Avg	7518174	4-Epianhydrotetracycline	Adult Farmer	ShowerAir	Cancer	1.38057e-09	0	2.01333e-12	mg/m3
Pasture	Avg	7518174	4-Epianhydrotetracycline	Adult Farmer	ShowerAir	Noncancer	3.4366e-12	0	3.4366e-12	mg/m3
Pasture	Avg	7518174	4-Epianhydrotetracycline	Adult Farmer	Soil	Cancer	1.13269e-08	1.13269e-08	0.136087	mg/kg
Pasture	Avg	7518174	4-Epianhydrotetracycline	Adult Farmer	Soil	Noncancer	2.92647e-08	2.92647e-08	0.231191	mg/kg
Pasture	Avg	7518174	4-Epianhydrotetracycline	Adult Farmer	SurfaceWater	Cancer	2.80509e-06	2.80509e-06	0.000125473	mg/L
Pasture	Avg	7518174	4-Epianhydrotetracycline	Adult Farmer	SurfaceWater	Noncancer	6.256e-06	6.256e-06	0.000184	mg/L
Pasture	Avg	7518174	4-Epianhydrotetracycline	Adult Farmer	Total Ingestion	Cancer	4.50762e-05	4.50762e-05	0	NA
Pasture	Avg	7518174	4-Epianhydrotetracycline	Adult Farmer	Total Ingestion	Noncancer	0.000111871	0	0	NA
Pasture	Avg	7518174	4-Epianhydrotetracycline	Child of Farmer	Air	Cancer	9.49235e-10	0	5.11127e-12	mg/m3
Pasture	Avg	7518174	4-Epianhydrotetracycline	Child of Farmer	Air	Noncancer	7.72338e-12	0	7.72338e-12	mg/m3
Pasture	Avg	7518174	4-Epianhydrotetracycline	Child of Farmer	Beef	Cancer	5.09763e-06	5.09763e-06	0.00500319	mg/kg WW	BAF calculated
Pasture	Avg	7518174	4-Epianhydrotetracycline	Child of Farmer	Beef	Noncancer	3.91061e-05	3.91061e-05	0.0064079	mg/kg WW	BAF calculated
Pasture	Avg	7518174	4-Epianhydrotetracycline	Child of Farmer	Fish	Cancer	1.37635e-08	1.37635e-08	0.000268031	mg/kg WW
Pasture	Avg	7518174	4-Epianhydrotetracycline	Child of Farmer	Fish	Noncancer	1.16571e-07	1.16571e-07	0.000336263	mg/kg WW
Pasture	Avg	7518174	4-Epianhydrotetracycline	Child of Farmer	GroundWater	Cancer	2.81865e-06	2.81865e-06	0.000416681	mg/L
Pasture	Avg	7518174	4-Epianhydrotetracycline	Child of Farmer	GroundWater	Noncancer	2.58688e-05	2.58688e-05	0.000587927	mg/L
Pasture	Avg	7518174	4-Epianhydrotetracycline	Child of Farmer	Milk	Cancer	1.17361e-05	1.17361e-05	0.00161881	mg/kg WW	BAF calculated
Pasture	Avg	7518174	4-Epianhydrotetracycline	Child of Farmer	Milk	Noncancer	0.000122317	0.000122317	0.00207318	mg/kg WW	BAF calculated
Pasture	Avg	7518174	4-Epianhydrotetracycline	Child of Farmer	Soil	Cancer	5.53814e-08	5.53814e-08	0.175394	mg/kg
Pasture	Avg	7518174	4-Epianhydrotetracycline	Child of Farmer	Soil	Noncancer	6.1651e-07	6.1651e-07	0.231191	mg/kg
Pasture	Avg	7518174	4-Epianhydrotetracycline	Child of Farmer	SurfaceWater	Cancer	1.04208e-06	1.04208e-06	0.000167769	mg/L
Pasture	Avg	7518174	4-Epianhydrotetracycline	Child of Farmer	SurfaceWater	Noncancer	8.096e-06	8.096e-06	0.000184	mg/L
Pasture	Avg	7518174	4-Epianhydrotetracycline	Child of Farmer	Total Ingestion	Cancer	1.97215e-05	1.97215e-05	0	NA
Pasture	Avg	7518174	4-Epianhydrotetracycline	Child of Farmer	Total Ingestion	Noncancer	0.000188025	0	0	NA
Pasture	Avg	7683649	Squalene	Adult Farmer	Air	Cancer	2.70236e-05	0	3.94094e-08	mg/m3
Pasture	Avg	7683649	Squalene	Adult Farmer	Air	Noncancer	1.38939e-07	0	1.38939e-07	mg/m3
Pasture	Avg	7683649	Squalene	Adult Farmer	Beef	Cancer	13.5608	13.5608	6883.93	mg/kg WW	BAF calculated
Pasture	Avg	7683649	Squalene	Adult Farmer	Beef	Noncancer	73.6208	73.6208	24573.7	mg/kg WW	BAF calculated
Pasture	Avg	7683649	Squalene	Adult Farmer	Fish	Cancer	0.0550503	0.0550503	300.639	mg/kg WW
Pasture	Avg	7683649	Squalene	Adult Farmer	Fish	Noncancer	0.138136	0.138136	496.035	mg/kg WW
Pasture	Avg	7683649	Squalene	Adult Farmer	GroundWater	Cancer	0.00172281	0.00172281	0.0770618	mg/L
Pasture	Avg	7683649	Squalene	Adult Farmer	GroundWater	Noncancer	0.00393247	0.00393247	0.115661	mg/L
Pasture	Avg	7683649	Squalene	Adult Farmer	Milk	Cancer	50.7774	50.7774	2206.4	mg/kg WW	BAF calculated
Pasture	Avg	7683649	Squalene	Adult Farmer	Milk	Noncancer	275.668	275.668	7876.24	mg/kg WW	BAF calculated
Pasture	Avg	7683649	Squalene	Adult Farmer	ShowerAir	Cancer	0.00578331	0	8.43399e-06	mg/m3
Pasture	Avg	7683649	Squalene	Adult Farmer	ShowerAir	Noncancer	1.26584e-05	0	1.26584e-05	mg/m3
Pasture	Avg	7683649	Squalene	Adult Farmer	Soil	Cancer	2.41321e-06	2.41321e-06	28.9937	mg/kg
Pasture	Avg	7683649	Squalene	Adult Farmer	Soil	Noncancer	5.80569e-06	5.80569e-06	45.865	mg/kg
Pasture	Avg	7683649	Squalene	Adult Farmer	SurfaceWater	Cancer	0.000534676	0.000534676	0.0239163	mg/L
Pasture	Avg	7683649	Squalene	Adult Farmer	SurfaceWater	Noncancer	0.0012172	0.0012172	0.0358	mg/L
Pasture	Avg	7683649	Squalene	Adult Farmer	Total Ingestion	Cancer	64.395	64.395	0	NA
Pasture	Avg	7683649	Squalene	Adult Farmer	Total Ingestion	Noncancer	349.431	0	0	NA
Pasture	Avg	7683649	Squalene	Child of Farmer	Air	Cancer	1.31187e-05	0	7.06392e-08	mg/m3
Pasture	Avg	7683649	Squalene	Child of Farmer	Air	Noncancer	1.38939e-07	0	1.38939e-07	mg/m3
Pasture	Avg	7683649	Squalene	Child of Farmer	Beef	Cancer	12.7066	12.7066	12396.2	mg/kg WW	BAF calculated
Pasture	Avg	7683649	Squalene	Child of Farmer	Beef	Noncancer	149.968	149.968	24573.7	mg/kg WW	BAF calculated
Pasture	Avg	7683649	Squalene	Child of Farmer	Fish	Cancer	0.0218407	0.0218407	441.754	mg/kg WW
Pasture	Avg	7683649	Squalene	Child of Farmer	Fish	Noncancer	0.171959	0.171959	496.035	mg/kg WW
Pasture	Avg	7683649	Squalene	Child of Farmer	GroundWater	Cancer	0.000722484	0.000722484	0.115661	mg/L
Pasture	Avg	7683649	Squalene	Child of Farmer	GroundWater	Noncancer	0.00508908	0.00508908	0.115661	mg/L
Pasture	Avg	7683649	Squalene	Child of Farmer	Milk	Cancer	27.3726	27.3726	3973.17	mg/kg WW	BAF calculated
Pasture	Avg	7683649	Squalene	Child of Farmer	Milk	Noncancer	464.698	464.698	7876.24	mg/kg WW	BAF calculated
Pasture	Avg	7683649	Squalene	Child of Farmer	Soil	Cancer	1.18163e-05	1.18163e-05	41.9133	mg/kg
Pasture	Avg	7683649	Squalene	Child of Farmer	Soil	Noncancer	0.000122307	0.000122307	45.865	mg/kg
Pasture	Avg	7683649	Squalene	Child of Farmer	SurfaceWater	Cancer	0.000195151	0.000195151	0.0317538	mg/L
Pasture	Avg	7683649	Squalene	Child of Farmer	SurfaceWater	Noncancer	0.0015752	0.0015752	0.0358	mg/L
Pasture	Avg	7683649	Squalene	Child of Farmer	Total Ingestion	Cancer	40.1017	40.1017	0	NA
Pasture	Avg	7683649	Squalene	Child of Farmer	Total Ingestion	Noncancer	614.844	0	0	NA
Pasture	Avg	7700176	Crotoxyphos	Adult Farmer	Air	Cancer	1.32516e-10	0	1.93252e-13	mg/m3
Pasture	Avg	7700176	Crotoxyphos	Adult Farmer	Air	Noncancer	7.77125e-13	0	7.77125e-13	mg/m3
Pasture	Avg	7700176	Crotoxyphos	Adult Farmer	Beef	Cancer	1.94141e-07	1.94141e-07	9.8553e-05	mg/kg WW	BAF calculated
Pasture	Avg	7700176	Crotoxyphos	Adult Farmer	Beef	Noncancer	8.22203e-07	8.22203e-07	0.000274441	mg/kg WW	BAF calculated
Pasture	Avg	7700176	Crotoxyphos	Adult Farmer	Fish	Cancer	5.4083e-07	5.4083e-07	0.00295357	mg/kg WW
Pasture	Avg	7700176	Crotoxyphos	Adult Farmer	Fish	Noncancer	1.18141e-06	1.18141e-06	0.00424235	mg/kg WW
Pasture	Avg	7700176	Crotoxyphos	Adult Farmer	GroundWater	Cancer	8.69054e-06	8.69054e-06	0.000388731	mg/L
Pasture	Avg	7700176	Crotoxyphos	Adult Farmer	GroundWater	Noncancer	1.71015e-05	1.71015e-05	0.000502986	mg/L
Pasture	Avg	7700176	Crotoxyphos	Adult Farmer	Milk	Cancer	7.10323e-07	7.10323e-07	3.08652e-05	mg/kg WW	BAF calculated
Pasture	Avg	7700176	Crotoxyphos	Adult Farmer	Milk	Noncancer	3.00184e-06	3.00184e-06	8.57669e-05	mg/kg WW	BAF calculated
Pasture	Avg	7700176	Crotoxyphos	Adult Farmer	ShowerAir	Cancer	2.43177e-07	0	3.54634e-10	mg/m3
Pasture	Avg	7700176	Crotoxyphos	Adult Farmer	ShowerAir	Noncancer	4.58866e-10	0	4.58866e-10	mg/m3
Pasture	Avg	7700176	Crotoxyphos	Adult Farmer	Soil	Cancer	8.46878e-11	8.46878e-11	0.00101749	mg/kg
Pasture	Avg	7700176	Crotoxyphos	Adult Farmer	Soil	Noncancer	3.79638e-10	3.79638e-10	0.00299914	mg/kg
Pasture	Avg	7700176	Crotoxyphos	Adult Farmer	SurfaceWater	Cancer	4.779e-06	4.779e-06	0.000213767	mg/L
Pasture	Avg	7700176	Crotoxyphos	Adult Farmer	SurfaceWater	Noncancer	1.0336e-05	1.0336e-05	0.000304	mg/L
Pasture	Avg	7700176	Crotoxyphos	Adult Farmer	Total Ingestion	Cancer	1.01359e-05	1.01359e-05	0	NA
Pasture	Avg	7700176	Crotoxyphos	Adult Farmer	Total Ingestion	Noncancer	2.21074e-05	0	0	NA
Pasture	Avg	7700176	Crotoxyphos	Child of Farmer	Air	Cancer	4.38342e-11	0	2.3603e-13	mg/m3
Pasture	Avg	7700176	Crotoxyphos	Child of Farmer	Air	Noncancer	7.77125e-13	0	7.77125e-13	mg/m3
Pasture	Avg	7700176	Crotoxyphos	Child of Farmer	Beef	Cancer	1.24745e-07	1.24745e-07	0.000127447	mg/kg WW	BAF calculated
Pasture	Avg	7700176	Crotoxyphos	Child of Farmer	Beef	Noncancer	1.67486e-06	1.67486e-06	0.000274441	mg/kg WW	BAF calculated
Pasture	Avg	7700176	Crotoxyphos	Child of Farmer	Fish	Cancer	1.74076e-07	1.74076e-07	0.00353417	mg/kg WW
Pasture	Avg	7700176	Crotoxyphos	Child of Farmer	Fish	Noncancer	1.47068e-06	1.47068e-06	0.00424235	mg/kg WW
Pasture	Avg	7700176	Crotoxyphos	Child of Farmer	GroundWater	Cancer	3.14194e-06	3.14194e-06	0.000502986	mg/L
Pasture	Avg	7700176	Crotoxyphos	Child of Farmer	GroundWater	Noncancer	2.21314e-05	2.21314e-05	0.000502986	mg/L
Pasture	Avg	7700176	Crotoxyphos	Child of Farmer	Milk	Cancer	2.57639e-07	2.57639e-07	3.99179e-05	mg/kg WW	BAF calculated
Pasture	Avg	7700176	Crotoxyphos	Child of Farmer	Milk	Noncancer	5.06024e-06	5.06024e-06	8.57669e-05	mg/kg WW	BAF calculated
Pasture	Avg	7700176	Crotoxyphos	Child of Farmer	Soil	Cancer	3.54157e-10	3.54157e-10	0.00131311	mg/kg
Pasture	Avg	7700176	Crotoxyphos	Child of Farmer	Soil	Noncancer	7.99772e-09	7.99772e-09	0.00299914	mg/kg
Pasture	Avg	7700176	Crotoxyphos	Child of Farmer	SurfaceWater	Cancer	1.5721e-06	1.5721e-06	0.000255308	mg/L
Pasture	Avg	7700176	Crotoxyphos	Child of Farmer	SurfaceWater	Noncancer	1.3376e-05	1.3376e-05	0.000304	mg/L
Pasture	Avg	7700176	Crotoxyphos	Child of Farmer	Total Ingestion	Cancer	3.69875e-06	3.69875e-06	0	NA
Pasture	Avg	7700176	Crotoxyphos	Child of Farmer	Total Ingestion	Noncancer	3.03452e-05	0	0	NA
Pasture	Avg	7723140	Phosphorus	Adult Farmer	Air	Cancer	0.000222425	0	3.24369e-07	mg/m3
Pasture	Avg	7723140	Phosphorus	Adult Farmer	Air	Noncancer	5.25625e-07	0	5.25625e-07	mg/m3
Pasture	Avg	7723140	Phosphorus	Adult Farmer	Beef	Cancer	0	0	0	mg/kg WW	default
Pasture	Avg	7723140	Phosphorus	Adult Farmer	Beef	Noncancer	0	0	0	mg/kg WW	default
Pasture	Avg	7723140	Phosphorus	Adult Farmer	Fish	Cancer	0.00012693	0.00012693	0.693187	mg/kg WW
Pasture	Avg	7723140	Phosphorus	Adult Farmer	Fish	Noncancer	0.000325823	0.000325823	1.17	mg/kg WW
Pasture	Avg	7723140	Phosphorus	Adult Farmer	GroundWater	Cancer	0.00307714	0.00307714	0.137642	mg/L
Pasture	Avg	7723140	Phosphorus	Adult Farmer	GroundWater	Noncancer	0.00467982	0.00467982	0.137642	mg/L
Pasture	Avg	7723140	Phosphorus	Adult Farmer	Milk	Cancer	0	0	0	mg/kg WW	default
Pasture	Avg	7723140	Phosphorus	Adult Farmer	Milk	Noncancer	0	0	0	mg/kg WW	default
Pasture	Avg	7723140	Phosphorus	Adult Farmer	Soil	Cancer	0.000903246	0.000903246	10852.1	mg/kg
Pasture	Avg	7723140	Phosphorus	Adult Farmer	Soil	Noncancer	0.00195925	0.00195925	15478.1	mg/kg
Pasture	Avg	7723140	Phosphorus	Adult Farmer	SurfaceWater	Cancer	0.00698351	0.00698351	0.312375	mg/L
Pasture	Avg	7723140	Phosphorus	Adult Farmer	SurfaceWater	Noncancer	0.013668	0.013668	0.402	mg/L
Pasture	Avg	7723140	Phosphorus	Adult Farmer	Total Ingestion	Cancer	0.00410732	0.00410732	0	NA
Pasture	Avg	7723140	Phosphorus	Adult Farmer	Total Ingestion	Noncancer	0.0069649	0	0	NA
Pasture	Avg	7723140	Phosphorus	Child of Farmer	Air	Cancer	7.75394e-05	0	4.1752e-07	mg/m3
Pasture	Avg	7723140	Phosphorus	Child of Farmer	Air	Noncancer	5.25625e-07	0	5.25625e-07	mg/m3
Pasture	Avg	7723140	Phosphorus	Child of Farmer	Beef	Cancer	0	0	0	mg/kg WW	default
Pasture	Avg	7723140	Phosphorus	Child of Farmer	Beef	Noncancer	0	0	0	mg/kg WW	default
Pasture	Avg	7723140	Phosphorus	Child of Farmer	Fish	Cancer	4.83139e-05	4.83139e-05	0.962462	mg/kg WW
Pasture	Avg	7723140	Phosphorus	Child of Farmer	Fish	Noncancer	0.0004056	0.0004056	1.17	mg/kg WW
Pasture	Avg	7723140	Phosphorus	Child of Farmer	GroundWater	Cancer	0.00085979	0.00085979	0.137642	mg/L
Pasture	Avg	7723140	Phosphorus	Child of Farmer	GroundWater	Noncancer	0.00605624	0.00605624	0.137642	mg/L
Pasture	Avg	7723140	Phosphorus	Child of Farmer	Milk	Cancer	0	0	0	mg/kg WW	default
Pasture	Avg	7723140	Phosphorus	Child of Farmer	Milk	Noncancer	0	0	0	mg/kg WW	default
Pasture	Avg	7723140	Phosphorus	Child of Farmer	Soil	Cancer	0.00396298	0.00396298	13980.5	mg/kg
Pasture	Avg	7723140	Phosphorus	Child of Farmer	Soil	Noncancer	0.0412749	0.0412749	15478.1	mg/kg
Pasture	Avg	7723140	Phosphorus	Child of Farmer	SurfaceWater	Cancer	0.00236338	0.00236338	0.381462	mg/L
Pasture	Avg	7723140	Phosphorus	Child of Farmer	SurfaceWater	Noncancer	0.017688	0.017688	0.402	mg/L
Pasture	Avg	7723140	Phosphorus	Child of Farmer	Total Ingestion	Cancer	0.00487108	0.00487108	0	NA
Pasture	Avg	7723140	Phosphorus	Child of Farmer	Total Ingestion	Noncancer	0.0477368	0	0	NA
Pasture	Avg	7782492	Selenium	Adult Farmer	Air	Cancer	7.16087e-08	0	1.04429e-10	mg/m3
Pasture	Avg	7782492	Selenium	Adult Farmer	Air	Noncancer	1.69171e-10	0	1.69171e-10	mg/m3
Pasture	Avg	7782492	Selenium	Adult Farmer	Beef	Cancer	0	0	0	mg/kg WW	default
Pasture	Avg	7782492	Selenium	Adult Farmer	Beef	Noncancer	0	0	0	mg/kg WW	default
Pasture	Avg	7782492	Selenium	Adult Farmer	Fish	Cancer	1.06693e-06	1.06693e-06	0.00582669	mg/kg WW
Pasture	Avg	7782492	Selenium	Adult Farmer	Fish	Noncancer	2.1064e-06	2.1064e-06	0.0075639	mg/kg WW
Pasture	Avg	7782492	Selenium	Adult Farmer	GroundWater	Cancer	9.82174e-07	9.82174e-07	4.3933e-05	mg/L
Pasture	Avg	7782492	Selenium	Adult Farmer	GroundWater	Noncancer	1.49372e-06	1.49372e-06	4.3933e-05	mg/L
Pasture	Avg	7782492	Selenium	Adult Farmer	Milk	Cancer	0	0	0	mg/kg WW	default
Pasture	Avg	7782492	Selenium	Adult Farmer	Milk	Noncancer	0	0	0	mg/kg WW	default
Pasture	Avg	7782492	Selenium	Adult Farmer	Soil	Cancer	2.90784e-07	2.90784e-07	3.49364	mg/kg
Pasture	Avg	7782492	Selenium	Adult Farmer	Soil	Noncancer	6.3058e-07	6.3058e-07	4.98158	mg/kg
Pasture	Avg	7782492	Selenium	Adult Farmer	SurfaceWater	Cancer	2.27763e-06	2.27763e-06	0.000101879	mg/L
Pasture	Avg	7782492	Selenium	Adult Farmer	SurfaceWater	Noncancer	4.522e-06	4.522e-06	0.000133	mg/L
Pasture	Avg	7782492	Selenium	Adult Farmer	Total Ingestion	Cancer	2.33989e-06	2.33989e-06	0	NA
Pasture	Avg	7782492	Selenium	Adult Farmer	Total Ingestion	Noncancer	4.23071e-06	0	0	NA
Pasture	Avg	7782492	Selenium	Child of Farmer	Air	Cancer	2.49574e-08	0	1.34386e-10	mg/m3
Pasture	Avg	7782492	Selenium	Child of Farmer	Air	Noncancer	1.69171e-10	0	1.69171e-10	mg/m3
Pasture	Avg	7782492	Selenium	Child of Farmer	Beef	Cancer	0	0	0	mg/kg WW	default
Pasture	Avg	7782492	Selenium	Child of Farmer	Beef	Noncancer	0	0	0	mg/kg WW	default
Pasture	Avg	7782492	Selenium	Child of Farmer	Fish	Cancer	3.74902e-07	3.74902e-07	0.00751357	mg/kg WW
Pasture	Avg	7782492	Selenium	Child of Farmer	Fish	Noncancer	2.62215e-06	2.62215e-06	0.0075639	mg/kg WW
Pasture	Avg	7782492	Selenium	Child of Farmer	GroundWater	Cancer	2.74431e-07	2.74431e-07	4.3933e-05	mg/L
Pasture	Avg	7782492	Selenium	Child of Farmer	GroundWater	Noncancer	1.93305e-06	1.93305e-06	4.3933e-05	mg/L
Pasture	Avg	7782492	Selenium	Child of Farmer	Milk	Cancer	0	0	0	mg/kg WW	default
Pasture	Avg	7782492	Selenium	Child of Farmer	Milk	Noncancer	0	0	0	mg/kg WW	default
Pasture	Avg	7782492	Selenium	Child of Farmer	Soil	Cancer	1.2755e-06	1.2755e-06	4.49981	mg/kg
Pasture	Avg	7782492	Selenium	Child of Farmer	Soil	Noncancer	1.32842e-05	1.32842e-05	4.98158	mg/kg
Pasture	Avg	7782492	Selenium	Child of Farmer	SurfaceWater	Cancer	7.82548e-07	7.82548e-07	0.000126615	mg/L
Pasture	Avg	7782492	Selenium	Child of Farmer	SurfaceWater	Noncancer	5.852e-06	5.852e-06	0.000133	mg/L
Pasture	Avg	7782492	Selenium	Child of Farmer	Total Ingestion	Cancer	1.92483e-06	1.92483e-06	0	NA
Pasture	Avg	7782492	Selenium	Child of Farmer	Total Ingestion	Noncancer	1.78394e-05	0	0	NA
Pasture	Avg	7783008	Selenium (VI)	Adult Farmer	Air	Cancer	4.01276e-10	0	5.85194e-13	mg/m3
Pasture	Avg	7783008	Selenium (VI)	Adult Farmer	Air	Noncancer	1.7142e-12	0	1.7142e-12	mg/m3
Pasture	Avg	7783008	Selenium (VI)	Adult Farmer	Beef	Cancer	5.55455e-07	5.55455e-07	0.000281968	mg/kg WW
Pasture	Avg	7783008	Selenium (VI)	Adult Farmer	Beef	Noncancer	2.63325e-06	2.63325e-06	0.000878946	mg/kg WW
Pasture	Avg	7783008	Selenium (VI)	Adult Farmer	Fish	Cancer	0.0249728	0.0249728	136.381	mg/kg WW
Pasture	Avg	7783008	Selenium (VI)	Adult Farmer	Fish	Noncancer	0.0637322	0.0637322	228.856	mg/kg WW
Pasture	Avg	7783008	Selenium (VI)	Adult Farmer	GroundWater	Cancer	0.000602359	0.000602359	0.0269438	mg/L
Pasture	Avg	7783008	Selenium (VI)	Adult Farmer	GroundWater	Noncancer	0.00109927	0.00109927	0.0323316	mg/L
Pasture	Avg	7783008	Selenium (VI)	Adult Farmer	Milk	Cancer	1.80428e-05	1.80428e-05	0.000784003	mg/kg WW
Pasture	Avg	7783008	Selenium (VI)	Adult Farmer	Milk	Noncancer	8.52279e-05	8.52279e-05	0.00243508	mg/kg WW
Pasture	Avg	7783008	Selenium (VI)	Adult Farmer	Soil	Cancer	2.20303e-09	2.20303e-09	0.0264684	mg/kg
Pasture	Avg	7783008	Selenium (VI)	Adult Farmer	Soil	Noncancer	1.05017e-08	1.05017e-08	0.0829637	mg/kg
Pasture	Avg	7783008	Selenium (VI)	Adult Farmer	SurfaceWater	Cancer	0.000221699	0.000221699	0.00991668	mg/L
Pasture	Avg	7783008	Selenium (VI)	Adult Farmer	SurfaceWater	Noncancer	0.0005134	0.0005134	0.0151	mg/L
Pasture	Avg	7783008	Selenium (VI)	Adult Farmer	Total Ingestion	Cancer	0.0255938	0.0255938	0	NA
Pasture	Avg	7783008	Selenium (VI)	Adult Farmer	Total Ingestion	Noncancer	0.0649193	0	0	NA
Pasture	Avg	7783008	Selenium (VI)	Child of Farmer	Air	Cancer	1.21788e-10	0	6.55779e-13	mg/m3
Pasture	Avg	7783008	Selenium (VI)	Child of Farmer	Air	Noncancer	1.7142e-12	0	1.7142e-12	mg/m3
Pasture	Avg	7783008	Selenium (VI)	Child of Farmer	Beef	Cancer	3.26893e-07	3.26893e-07	0.000323236	mg/kg WW
Pasture	Avg	7783008	Selenium (VI)	Child of Farmer	Beef	Noncancer	5.36403e-06	5.36403e-06	0.000878946	mg/kg WW
Pasture	Avg	7783008	Selenium (VI)	Child of Farmer	Fish	Cancer	0.00585762	0.00585762	121.509	mg/kg WW
Pasture	Avg	7783008	Selenium (VI)	Child of Farmer	Fish	Noncancer	0.0793369	0.0793369	228.856	mg/kg WW
Pasture	Avg	7783008	Selenium (VI)	Child of Farmer	GroundWater	Cancer	0.000201962	0.000201962	0.0323316	mg/L
Pasture	Avg	7783008	Selenium (VI)	Child of Farmer	GroundWater	Noncancer	0.00142259	0.00142259	0.0323316	mg/L
Pasture	Avg	7783008	Selenium (VI)	Child of Farmer	Milk	Cancer	5.96146e-06	5.96146e-06	0.00089895	mg/kg WW
Pasture	Avg	7783008	Selenium (VI)	Child of Farmer	Milk	Noncancer	0.00014367	0.00014367	0.00243508	mg/kg WW
Pasture	Avg	7783008	Selenium (VI)	Child of Farmer	Soil	Cancer	8.49392e-09	8.49392e-09	0.0303317	mg/kg
Pasture	Avg	7783008	Selenium (VI)	Child of Farmer	Soil	Noncancer	2.21236e-07	2.21236e-07	0.0829637	mg/kg
Pasture	Avg	7783008	Selenium (VI)	Child of Farmer	SurfaceWater	Cancer	6.1049e-05	6.1049e-05	0.0100169	mg/L
Pasture	Avg	7783008	Selenium (VI)	Child of Farmer	SurfaceWater	Noncancer	0.0006644	0.0006644	0.0151	mg/L
Pasture	Avg	7783008	Selenium (VI)	Child of Farmer	Total Ingestion	Cancer	0.00606588	0.00606588	0	NA
Pasture	Avg	7783008	Selenium (VI)	Child of Farmer	Total Ingestion	Noncancer	0.0809087	0	0	NA
Pasture	Avg	7783086	Selenium (IV)	Adult Farmer	Air	Cancer	5.31982e-09	0	7.75808e-12	mg/m3
Pasture	Avg	7783086	Selenium (IV)	Adult Farmer	Air	Noncancer	1.46476e-11	0	1.46476e-11	mg/m3
Pasture	Avg	7783086	Selenium (IV)	Adult Farmer	Beef	Cancer	5.88538e-06	5.88538e-06	0.00298762	mg/kg WW
Pasture	Avg	7783086	Selenium (IV)	Adult Farmer	Beef	Noncancer	1.65436e-05	1.65436e-05	0.00552205	mg/kg WW
Pasture	Avg	7783086	Selenium (IV)	Adult Farmer	Fish	Cancer	0.0055071	0.0055071	30.0752	mg/kg WW
Pasture	Avg	7783086	Selenium (IV)	Adult Farmer	Fish	Noncancer	0.0115493	0.0115493	41.4723	mg/kg WW
Pasture	Avg	7783086	Selenium (IV)	Adult Farmer	GroundWater	Cancer	0.000429311	0.000429311	0.0192032	mg/L
Pasture	Avg	7783086	Selenium (IV)	Adult Farmer	GroundWater	Noncancer	0.000779555	0.000779555	0.0229281	mg/L
Pasture	Avg	7783086	Selenium (IV)	Adult Farmer	Milk	Cancer	0.000190671	0.000190671	0.0082851	mg/kg WW
Pasture	Avg	7783086	Selenium (IV)	Adult Farmer	Milk	Noncancer	0.000535086	0.000535086	0.0152882	mg/kg WW
Pasture	Avg	7783086	Selenium (IV)	Adult Farmer	Soil	Cancer	2.34368e-08	2.34368e-08	0.281584	mg/kg
Pasture	Avg	7783086	Selenium (IV)	Adult Farmer	Soil	Noncancer	6.6046e-08	6.6046e-08	0.521764	mg/kg
Pasture	Avg	7783086	Selenium (IV)	Adult Farmer	SurfaceWater	Cancer	0.000209333	0.000209333	0.00936357	mg/L
Pasture	Avg	7783086	Selenium (IV)	Adult Farmer	SurfaceWater	Noncancer	0.000459	0.000459	0.0135	mg/L
Pasture	Avg	7783086	Selenium (IV)	Adult Farmer	Total Ingestion	Cancer	0.00613299	0.00613299	0	NA
Pasture	Avg	7783086	Selenium (IV)	Adult Farmer	Total Ingestion	Noncancer	0.0128805	0	0	NA
Pasture	Avg	7783086	Selenium (IV)	Child of Farmer	Air	Cancer	1.65335e-09	0	8.90265e-12	mg/m3
Pasture	Avg	7783086	Selenium (IV)	Child of Farmer	Air	Noncancer	1.46476e-11	0	1.46476e-11	mg/m3
Pasture	Avg	7783086	Selenium (IV)	Child of Farmer	Beef	Cancer	3.41457e-06	3.41457e-06	0.00348181	mg/kg WW
Pasture	Avg	7783086	Selenium (IV)	Child of Farmer	Beef	Noncancer	3.37e-05	3.37e-05	0.00552205	mg/kg WW
Pasture	Avg	7783086	Selenium (IV)	Child of Farmer	Fish	Cancer	0.00154882	0.00154882	31.9796	mg/kg WW
Pasture	Avg	7783086	Selenium (IV)	Child of Farmer	Fish	Noncancer	0.0143771	0.0143771	41.4723	mg/kg WW
Pasture	Avg	7783086	Selenium (IV)	Child of Farmer	GroundWater	Cancer	0.000143222	0.000143222	0.0229281	mg/L
Pasture	Avg	7783086	Selenium (IV)	Child of Farmer	GroundWater	Noncancer	0.00100884	0.00100884	0.0229281	mg/L
Pasture	Avg	7783086	Selenium (IV)	Child of Farmer	Milk	Cancer	6.12965e-05	6.12965e-05	0.00965464	mg/kg WW
Pasture	Avg	7783086	Selenium (IV)	Child of Farmer	Milk	Noncancer	0.000902003	0.000902003	0.0152882	mg/kg WW
Pasture	Avg	7783086	Selenium (IV)	Child of Farmer	Soil	Cancer	8.68466e-08	8.68466e-08	0.328209	mg/kg
Pasture	Avg	7783086	Selenium (IV)	Child of Farmer	Soil	Noncancer	1.39137e-06	1.39137e-06	0.521764	mg/kg
Pasture	Avg	7783086	Selenium (IV)	Child of Farmer	SurfaceWater	Cancer	4.11107e-05	4.11107e-05	0.00695231	mg/L
Pasture	Avg	7783086	Selenium (IV)	Child of Farmer	SurfaceWater	Noncancer	0.000594	0.000594	0.0135	mg/L
Pasture	Avg	7783086	Selenium (IV)	Child of Farmer	Total Ingestion	Cancer	0.00175684	0.00175684	0	NA
Pasture	Avg	7783086	Selenium (IV)	Child of Farmer	Total Ingestion	Noncancer	0.016323	0	0	NA
Pasture	Avg	7786347	Mevinphos	Adult Farmer	Air	Cancer	1.58884e-11	0	2.31706e-14	mg/m3
Pasture	Avg	7786347	Mevinphos	Adult Farmer	Air	Noncancer	1.17101e-13	0	1.17101e-13	mg/m3
Pasture	Avg	7786347	Mevinphos	Adult Farmer	Beef	Cancer	1.59529e-09	1.59529e-09	8.09827e-07	mg/kg WW	BAF calculated
Pasture	Avg	7786347	Mevinphos	Adult Farmer	Beef	Noncancer	1.37763e-08	1.37763e-08	4.59834e-06	mg/kg WW	BAF calculated
Pasture	Avg	7786347	Mevinphos	Adult Farmer	Fish	Cancer	1.13501e-07	1.13501e-07	0.00061985	mg/kg WW
Pasture	Avg	7786347	Mevinphos	Adult Farmer	Fish	Noncancer	3.7069e-07	3.7069e-07	0.00133111	mg/kg WW
Pasture	Avg	7786347	Mevinphos	Adult Farmer	GroundWater	Cancer	4.16144e-06	4.16144e-06	0.000186143	mg/L
Pasture	Avg	7786347	Mevinphos	Adult Farmer	GroundWater	Noncancer	1.12513e-05	1.12513e-05	0.000330921	mg/L
Pasture	Avg	7786347	Mevinphos	Adult Farmer	Milk	Cancer	6.03133e-09	6.03133e-09	2.62076e-07	mg/kg WW	BAF calculated
Pasture	Avg	7786347	Mevinphos	Adult Farmer	Milk	Noncancer	5.20742e-08	5.20742e-08	1.48783e-06	mg/kg WW	BAF calculated
Pasture	Avg	7786347	Mevinphos	Adult Farmer	ShowerAir	Cancer	7.18128e-08	0	1.04727e-10	mg/m3
Pasture	Avg	7786347	Mevinphos	Adult Farmer	ShowerAir	Noncancer	1.86181e-10	0	1.86181e-10	mg/m3
Pasture	Avg	7786347	Mevinphos	Adult Farmer	Soil	Cancer	6.07207e-12	6.07207e-12	7.29534e-05	mg/kg
Pasture	Avg	7786347	Mevinphos	Adult Farmer	Soil	Noncancer	5.72241e-11	5.72241e-11	0.00045207	mg/kg
Pasture	Avg	7786347	Mevinphos	Adult Farmer	SurfaceWater	Cancer	1.11306e-06	1.11306e-06	4.97875e-05	mg/L
Pasture	Avg	7786347	Mevinphos	Adult Farmer	SurfaceWater	Noncancer	3.162e-06	3.162e-06	9.3e-05	mg/L
Pasture	Avg	7786347	Mevinphos	Adult Farmer	Total Ingestion	Cancer	4.28258e-06	4.28258e-06	0	NA
Pasture	Avg	7786347	Mevinphos	Adult Farmer	Total Ingestion	Noncancer	1.16879e-05	0	0	NA
Pasture	Avg	7786347	Mevinphos	Child of Farmer	Air	Cancer	4.93458e-12	0	2.65708e-14	mg/m3
Pasture	Avg	7786347	Mevinphos	Child of Farmer	Air	Noncancer	1.17101e-13	0	1.17101e-13	mg/m3
Pasture	Avg	7786347	Mevinphos	Child of Farmer	Beef	Cancer	1.03895e-09	1.03895e-09	9.5597e-07	mg/kg WW	BAF calculated
Pasture	Avg	7786347	Mevinphos	Child of Farmer	Beef	Noncancer	2.80628e-08	2.80628e-08	4.59834e-06	mg/kg WW	BAF calculated
Pasture	Avg	7786347	Mevinphos	Child of Farmer	Fish	Cancer	6.04983e-08	6.04983e-08	0.00123019	mg/kg WW
Pasture	Avg	7786347	Mevinphos	Child of Farmer	Fish	Noncancer	4.61453e-07	4.61453e-07	0.00133111	mg/kg WW
Pasture	Avg	7786347	Mevinphos	Child of Farmer	GroundWater	Cancer	1.55941e-06	1.55941e-06	0.000229099	mg/L
Pasture	Avg	7786347	Mevinphos	Child of Farmer	GroundWater	Noncancer	1.45605e-05	1.45605e-05	0.000330921	mg/L
Pasture	Avg	7786347	Mevinphos	Child of Farmer	Milk	Cancer	2.34856e-09	2.34856e-09	3.09374e-07	mg/kg WW	BAF calculated
Pasture	Avg	7786347	Mevinphos	Child of Farmer	Milk	Noncancer	8.77823e-08	8.77823e-08	1.48783e-06	mg/kg WW	BAF calculated
Pasture	Avg	7786347	Mevinphos	Child of Farmer	Soil	Cancer	2.8153e-11	2.8153e-11	8.56603e-05	mg/kg
Pasture	Avg	7786347	Mevinphos	Child of Farmer	Soil	Noncancer	1.20552e-09	1.20552e-09	0.00045207	mg/kg
Pasture	Avg	7786347	Mevinphos	Child of Farmer	SurfaceWater	Cancer	5.45732e-07	5.45732e-07	8.73769e-05	mg/L
Pasture	Avg	7786347	Mevinphos	Child of Farmer	SurfaceWater	Noncancer	4.092e-06	4.092e-06	9.3e-05	mg/L
Pasture	Avg	7786347	Mevinphos	Child of Farmer	Total Ingestion	Cancer	1.62332e-06	1.62332e-06	0	NA
Pasture	Avg	7786347	Mevinphos	Child of Farmer	Total Ingestion	Noncancer	1.5139e-05	0	0	NA
Pasture	Avg	10118908	Minocycline	Adult Farmer	Air	Cancer	4.81004e-10	0	7.01465e-13	mg/m3
Pasture	Avg	10118908	Minocycline	Adult Farmer	Air	Noncancer	1.34298e-12	0	1.34298e-12	mg/m3
Pasture	Avg	10118908	Minocycline	Adult Farmer	Beef	Cancer	2.97107e-07	2.97107e-07	0.000150822	mg/kg WW	BAF calculated
Pasture	Avg	10118908	Minocycline	Adult Farmer	Beef	Noncancer	8.06515e-07	8.06515e-07	0.000269205	mg/kg WW	BAF calculated
Pasture	Avg	10118908	Minocycline	Adult Farmer	Fish	Cancer	1.43912e-06	1.43912e-06	0.00785929	mg/kg WW
Pasture	Avg	10118908	Minocycline	Adult Farmer	Fish	Noncancer	3.07739e-06	3.07739e-06	0.0110506	mg/kg WW
Pasture	Avg	10118908	Minocycline	Adult Farmer	GroundWater	Cancer	4.62014e-05	4.62014e-05	0.00206661	mg/L
Pasture	Avg	10118908	Minocycline	Adult Farmer	GroundWater	Noncancer	0.000100652	0.000100652	0.00296037	mg/L
Pasture	Avg	10118908	Minocycline	Adult Farmer	Milk	Cancer	1.12312e-06	1.12312e-06	4.88024e-05	mg/kg WW	BAF calculated
Pasture	Avg	10118908	Minocycline	Adult Farmer	Milk	Noncancer	3.04849e-06	3.04849e-06	8.70996e-05	mg/kg WW	BAF calculated
Pasture	Avg	10118908	Minocycline	Adult Farmer	ShowerAir	Cancer	6.83627e-09	0	9.96956e-12	mg/m3
Pasture	Avg	10118908	Minocycline	Adult Farmer	ShowerAir	Noncancer	1.42812e-11	0	1.42812e-11	mg/m3
Pasture	Avg	10118908	Minocycline	Adult Farmer	Soil	Cancer	2.08191e-09	2.08191e-09	0.0250133	mg/kg
Pasture	Avg	10118908	Minocycline	Adult Farmer	Soil	Noncancer	5.90657e-09	5.90657e-09	0.0466619	mg/kg
Pasture	Avg	10118908	Minocycline	Adult Farmer	SurfaceWater	Cancer	2.89275e-05	2.89275e-05	0.00129394	mg/L
Pasture	Avg	10118908	Minocycline	Adult Farmer	SurfaceWater	Noncancer	5.916e-05	5.916e-05	0.00174	mg/L
Pasture	Avg	10118908	Minocycline	Adult Farmer	Total Ingestion	Cancer	4.90628e-05	4.90628e-05	0	NA
Pasture	Avg	10118908	Minocycline	Adult Farmer	Total Ingestion	Noncancer	0.000107591	0	0	NA
Pasture	Avg	10118908	Minocycline	Child of Farmer	Air	Cancer	1.7121e-10	0	9.21898e-13	mg/m3
Pasture	Avg	10118908	Minocycline	Child of Farmer	Air	Noncancer	1.31967e-12	0	1.31967e-12	mg/m3
Pasture	Avg	10118908	Minocycline	Child of Farmer	Beef	Cancer	1.98589e-07	1.98589e-07	0.000202227	mg/kg WW	BAF calculated
Pasture	Avg	10118908	Minocycline	Child of Farmer	Beef	Noncancer	1.6429e-06	1.6429e-06	0.000269205	mg/kg WW	BAF calculated
Pasture	Avg	10118908	Minocycline	Child of Farmer	Fish	Cancer	5.01113e-07	5.01113e-07	0.0100179	mg/kg WW
Pasture	Avg	10118908	Minocycline	Child of Farmer	Fish	Noncancer	3.83088e-06	3.83088e-06	0.0110506	mg/kg WW
Pasture	Avg	10118908	Minocycline	Child of Farmer	GroundWater	Cancer	1.84921e-05	1.84921e-05	0.00296037	mg/L
Pasture	Avg	10118908	Minocycline	Child of Farmer	GroundWater	Noncancer	0.000130256	0.000130256	0.00296037	mg/L
Pasture	Avg	10118908	Minocycline	Child of Farmer	Milk	Cancer	4.2636e-07	4.2636e-07	6.54341e-05	mg/kg WW	BAF calculated
Pasture	Avg	10118908	Minocycline	Child of Farmer	Milk	Noncancer	5.13888e-06	5.13888e-06	8.70996e-05	mg/kg WW	BAF calculated
Pasture	Avg	10118908	Minocycline	Child of Farmer	Soil	Cancer	9.26526e-09	9.26526e-09	0.0339528	mg/kg
Pasture	Avg	10118908	Minocycline	Child of Farmer	Soil	Noncancer	1.24432e-07	1.24432e-07	0.0466619	mg/kg
Pasture	Avg	10118908	Minocycline	Child of Farmer	SurfaceWater	Cancer	9.83616e-06	9.83616e-06	0.00158615	mg/L
Pasture	Avg	10118908	Minocycline	Child of Farmer	SurfaceWater	Noncancer	7.656e-05	7.656e-05	0.00174	mg/L
Pasture	Avg	10118908	Minocycline	Child of Farmer	Total Ingestion	Cancer	1.96275e-05	1.96275e-05	0	NA
Pasture	Avg	10118908	Minocycline	Child of Farmer	Total Ingestion	Noncancer	0.000140993	0	0	NA
Pasture	Avg	11006761	Virginiamycin	Adult Farmer	Air	Cancer	1.09208e-10	0	1.59262e-13	mg/m3
Pasture	Avg	11006761	Virginiamycin	Adult Farmer	Air	Noncancer	3.58411e-13	0	3.58411e-13	mg/m3
Pasture	Avg	11006761	Virginiamycin	Adult Farmer	Beef	Cancer	9.5231e-07	9.5231e-07	0.000483426	mg/kg WW	BAF calculated
Pasture	Avg	11006761	Virginiamycin	Adult Farmer	Beef	Noncancer	3.07796e-06	3.07796e-06	0.00102738	mg/kg WW	BAF calculated
Pasture	Avg	11006761	Virginiamycin	Adult Farmer	Fish	Cancer	2.79079e-12	2.79079e-12	1.5241e-08	mg/kg WW
Pasture	Avg	11006761	Virginiamycin	Adult Farmer	Fish	Noncancer	1.38049e-11	1.38049e-11	4.9572e-08	mg/kg WW
Pasture	Avg	11006761	Virginiamycin	Adult Farmer	GroundWater	Cancer	7.80316e-06	7.80316e-06	0.000349038	mg/L
Pasture	Avg	11006761	Virginiamycin	Adult Farmer	GroundWater	Noncancer	1.75481e-05	1.75481e-05	0.000516121	mg/L
Pasture	Avg	11006761	Virginiamycin	Adult Farmer	Milk	Cancer	3.6072e-06	3.6072e-06	0.000156742	mg/kg WW	BAF calculated
Pasture	Avg	11006761	Virginiamycin	Adult Farmer	Milk	Noncancer	1.16568e-05	1.16568e-05	0.000333052	mg/kg WW	BAF calculated
Pasture	Avg	11006761	Virginiamycin	Adult Farmer	ShowerAir	Cancer	0	0	0	mg/m3
Pasture	Avg	11006761	Virginiamycin	Adult Farmer	ShowerAir	Noncancer	0	0	0	mg/m3
Pasture	Avg	11006761	Virginiamycin	Adult Farmer	Soil	Cancer	4.78547e-10	4.78547e-10	0.00574954	mg/kg
Pasture	Avg	11006761	Virginiamycin	Adult Farmer	Soil	Noncancer	1.61451e-09	1.61451e-09	0.0127546	mg/kg
Pasture	Avg	11006761	Virginiamycin	Adult Farmer	SurfaceWater	Cancer	2.57302e-11	2.57302e-11	1.15092e-09	mg/L
Pasture	Avg	11006761	Virginiamycin	Adult Farmer	SurfaceWater	Noncancer	1.2954e-10	1.2954e-10	3.81e-09	mg/L
Pasture	Avg	11006761	Virginiamycin	Adult Farmer	Total Ingestion	Cancer	1.23632e-05	1.23632e-05	0	NA
Pasture	Avg	11006761	Virginiamycin	Adult Farmer	Total Ingestion	Noncancer	3.22845e-05	0	0	NA
Pasture	Avg	11006761	Virginiamycin	Child of Farmer	Air	Cancer	3.88757e-11	0	2.0933e-13	mg/m3
Pasture	Avg	11006761	Virginiamycin	Child of Farmer	Air	Noncancer	3.31399e-13	0	3.31399e-13	mg/m3
Pasture	Avg	11006761	Virginiamycin	Child of Farmer	Beef	Cancer	6.43008e-07	6.43008e-07	0.000650402	mg/kg WW	BAF calculated
Pasture	Avg	11006761	Virginiamycin	Child of Farmer	Beef	Noncancer	6.26992e-06	6.26992e-06	0.00102738	mg/kg WW	BAF calculated
Pasture	Avg	11006761	Virginiamycin	Child of Farmer	Fish	Cancer	1.05755e-12	1.05755e-12	2.07143e-08	mg/kg WW
Pasture	Avg	11006761	Virginiamycin	Child of Farmer	Fish	Noncancer	1.7185e-11	1.7185e-11	4.9572e-08	mg/kg WW
Pasture	Avg	11006761	Virginiamycin	Child of Farmer	GroundWater	Cancer	3.22399e-06	3.22399e-06	0.000516121	mg/L
Pasture	Avg	11006761	Virginiamycin	Child of Farmer	GroundWater	Noncancer	2.27093e-05	2.27093e-05	0.000516121	mg/L
Pasture	Avg	11006761	Virginiamycin	Child of Farmer	Milk	Cancer	1.36808e-06	1.36808e-06	0.000210876	mg/kg WW	BAF calculated
Pasture	Avg	11006761	Virginiamycin	Child of Farmer	Milk	Noncancer	1.96501e-05	1.96501e-05	0.000333052	mg/kg WW	BAF calculated
Pasture	Avg	11006761	Virginiamycin	Child of Farmer	Soil	Cancer	2.11472e-09	2.11472e-09	0.00778131	mg/kg
Pasture	Avg	11006761	Virginiamycin	Child of Farmer	Soil	Noncancer	3.40123e-08	3.40123e-08	0.0127546	mg/kg
Pasture	Avg	11006761	Virginiamycin	Child of Farmer	SurfaceWater	Cancer	9.98132e-12	9.98132e-12	1.56292e-09	mg/L
Pasture	Avg	11006761	Virginiamycin	Child of Farmer	SurfaceWater	Noncancer	1.6764e-10	1.6764e-10	3.81e-09	mg/L
Pasture	Avg	11006761	Virginiamycin	Child of Farmer	Total Ingestion	Cancer	5.23719e-06	5.23719e-06	0	NA
Pasture	Avg	11006761	Virginiamycin	Child of Farmer	Total Ingestion	Noncancer	4.86633e-05	0	0	NA
Pasture	Avg	13171216	Phosphamidon	Adult Farmer	Air	Cancer	1.32544e-10	0	1.93293e-13	mg/m3
Pasture	Avg	13171216	Phosphamidon	Adult Farmer	Air	Noncancer	1.1951e-12	0	1.1951e-12	mg/m3
Pasture	Avg	13171216	Phosphamidon	Adult Farmer	Beef	Cancer	4.08437e-08	4.08437e-08	2.07337e-05	mg/kg WW	BAF calculated
Pasture	Avg	13171216	Phosphamidon	Adult Farmer	Beef	Noncancer	2.22029e-07	2.22029e-07	7.41105e-05	mg/kg WW	BAF calculated
Pasture	Avg	13171216	Phosphamidon	Adult Farmer	Fish	Cancer	9.96874e-07	9.96874e-07	0.0054441	mg/kg WW
Pasture	Avg	13171216	Phosphamidon	Adult Farmer	Fish	Noncancer	2.96762e-06	2.96762e-06	0.0106565	mg/kg WW
Pasture	Avg	13171216	Phosphamidon	Adult Farmer	GroundWater	Cancer	3.48283e-05	3.48283e-05	0.00155788	mg/L
Pasture	Avg	13171216	Phosphamidon	Adult Farmer	GroundWater	Noncancer	6.87153e-05	6.87153e-05	0.00202104	mg/L
Pasture	Avg	13171216	Phosphamidon	Adult Farmer	Milk	Cancer	1.54419e-07	1.54419e-07	6.70988e-06	mg/kg WW	BAF calculated
Pasture	Avg	13171216	Phosphamidon	Adult Farmer	Milk	Noncancer	8.39313e-07	8.39313e-07	2.39804e-05	mg/kg WW	BAF calculated
Pasture	Avg	13171216	Phosphamidon	Adult Farmer	ShowerAir	Cancer	5.71728e-07	0	8.33769e-10	mg/m3
Pasture	Avg	13171216	Phosphamidon	Adult Farmer	ShowerAir	Noncancer	1.08165e-09	0	1.08165e-09	mg/m3
Pasture	Avg	13171216	Phosphamidon	Adult Farmer	Soil	Cancer	4.97918e-11	4.97918e-11	0.000598227	mg/kg
Pasture	Avg	13171216	Phosphamidon	Adult Farmer	Soil	Noncancer	2.89704e-10	2.89704e-10	0.00228866	mg/kg
Pasture	Avg	13171216	Phosphamidon	Adult Farmer	SurfaceWater	Cancer	7.18611e-06	7.18611e-06	0.000321438	mg/L
Pasture	Avg	13171216	Phosphamidon	Adult Farmer	SurfaceWater	Noncancer	1.7782e-05	1.7782e-05	0.000523	mg/L
Pasture	Avg	13171216	Phosphamidon	Adult Farmer	Total Ingestion	Cancer	3.60205e-05	3.60205e-05	0	NA
Pasture	Avg	13171216	Phosphamidon	Adult Farmer	Total Ingestion	Noncancer	7.27446e-05	0	0	NA
Pasture	Avg	13171216	Phosphamidon	Child of Farmer	Air	Cancer	4.53654e-11	0	2.44275e-13	mg/m3
Pasture	Avg	13171216	Phosphamidon	Child of Farmer	Air	Noncancer	1.1951e-12	0	1.1951e-12	mg/m3
Pasture	Avg	13171216	Phosphamidon	Child of Farmer	Beef	Cancer	2.76151e-08	2.76151e-08	2.72712e-05	mg/kg WW	BAF calculated
Pasture	Avg	13171216	Phosphamidon	Child of Farmer	Beef	Noncancer	4.52282e-07	4.52282e-07	7.41105e-05	mg/kg WW	BAF calculated
Pasture	Avg	13171216	Phosphamidon	Child of Farmer	Fish	Cancer	3.68101e-07	3.68101e-07	0.0076048	mg/kg WW
Pasture	Avg	13171216	Phosphamidon	Child of Farmer	Fish	Noncancer	3.69424e-06	3.69424e-06	0.0106565	mg/kg WW
Pasture	Avg	13171216	Phosphamidon	Child of Farmer	GroundWater	Cancer	1.26246e-05	1.26246e-05	0.00202104	mg/L
Pasture	Avg	13171216	Phosphamidon	Child of Farmer	GroundWater	Noncancer	8.89257e-05	8.89257e-05	0.00202104	mg/L
Pasture	Avg	13171216	Phosphamidon	Child of Farmer	Milk	Cancer	5.38603e-08	5.38603e-08	8.82551e-06	mg/kg WW	BAF calculated
Pasture	Avg	13171216	Phosphamidon	Child of Farmer	Milk	Noncancer	1.41484e-06	1.41484e-06	2.39804e-05	mg/kg WW	BAF calculated
Pasture	Avg	13171216	Phosphamidon	Child of Farmer	Soil	Cancer	1.98592e-10	1.98592e-10	0.000789099	mg/kg
Pasture	Avg	13171216	Phosphamidon	Child of Farmer	Soil	Noncancer	6.1031e-09	6.1031e-09	0.00228866	mg/kg
Pasture	Avg	13171216	Phosphamidon	Child of Farmer	SurfaceWater	Cancer	2.79722e-06	2.79722e-06	0.000456154	mg/L
Pasture	Avg	13171216	Phosphamidon	Child of Farmer	SurfaceWater	Noncancer	2.3012e-05	2.3012e-05	0.000523	mg/L
Pasture	Avg	13171216	Phosphamidon	Child of Farmer	Total Ingestion	Cancer	1.30744e-05	1.30744e-05	0	NA
Pasture	Avg	13171216	Phosphamidon	Child of Farmer	Total Ingestion	Noncancer	9.44932e-05	0	0	NA
Pasture	Avg	14206587	4-epi-Oxytetracycline	Adult Farmer	Air	Cancer	3.59624e-11	0	5.24451e-14	mg/m3
Pasture	Avg	14206587	4-epi-Oxytetracycline	Adult Farmer	Air	Noncancer	9.75853e-14	0	9.75853e-14	mg/m3
Pasture	Avg	14206587	4-epi-Oxytetracycline	Adult Farmer	Beef	Cancer	3.4037e-09	3.4037e-09	1.72784e-06	mg/kg WW	BAF calculated
Pasture	Avg	14206587	4-epi-Oxytetracycline	Adult Farmer	Beef	Noncancer	8.38272e-09	8.38272e-09	2.79804e-06	mg/kg WW	BAF calculated
Pasture	Avg	14206587	4-epi-Oxytetracycline	Adult Farmer	Fish	Cancer	3.89298e-08	3.89298e-08	0.000212602	mg/kg WW
Pasture	Avg	14206587	4-epi-Oxytetracycline	Adult Farmer	Fish	Noncancer	8.2441e-08	8.2441e-08	0.000296038	mg/kg WW
Pasture	Avg	14206587	4-epi-Oxytetracycline	Adult Farmer	GroundWater	Cancer	2.68365e-06	2.68365e-06	0.000120041	mg/L
Pasture	Avg	14206587	4-epi-Oxytetracycline	Adult Farmer	GroundWater	Noncancer	4.87551e-06	4.87551e-06	0.000143397	mg/L
Pasture	Avg	14206587	4-epi-Oxytetracycline	Adult Farmer	Milk	Cancer	1.28663e-08	1.28663e-08	5.5907e-07	mg/kg WW	BAF calculated
Pasture	Avg	14206587	4-epi-Oxytetracycline	Adult Farmer	Milk	Noncancer	3.1685e-08	3.1685e-08	9.05284e-07	mg/kg WW	BAF calculated
Pasture	Avg	14206587	4-epi-Oxytetracycline	Adult Farmer	ShowerAir	Cancer	4.87926e-10	0	7.11559e-13	mg/m3
Pasture	Avg	14206587	4-epi-Oxytetracycline	Adult Farmer	ShowerAir	Noncancer	8.50008e-13	0	8.50008e-13	mg/m3
Pasture	Avg	14206587	4-epi-Oxytetracycline	Adult Farmer	Soil	Cancer	1.57734e-10	1.57734e-10	0.00189511	mg/kg
Pasture	Avg	14206587	4-epi-Oxytetracycline	Adult Farmer	Soil	Noncancer	4.01904e-10	4.01904e-10	0.00317504	mg/kg
Pasture	Avg	14206587	4-epi-Oxytetracycline	Adult Farmer	SurfaceWater	Cancer	1.37757e-06	1.37757e-06	6.16192e-05	mg/L
Pasture	Avg	14206587	4-epi-Oxytetracycline	Adult Farmer	SurfaceWater	Noncancer	2.9444e-06	2.9444e-06	8.66e-05	mg/L
Pasture	Avg	14206587	4-epi-Oxytetracycline	Adult Farmer	Total Ingestion	Cancer	2.73901e-06	2.73901e-06	0	NA
Pasture	Avg	14206587	4-epi-Oxytetracycline	Adult Farmer	Total Ingestion	Noncancer	4.99842e-06	0	0	NA
Pasture	Avg	14206587	4-epi-Oxytetracycline	Child of Farmer	Air	Cancer	1.17365e-11	0	6.31968e-14	mg/m3
Pasture	Avg	14206587	4-epi-Oxytetracycline	Child of Farmer	Air	Noncancer	9.75853e-14	0	9.75853e-14	mg/m3
Pasture	Avg	14206587	4-epi-Oxytetracycline	Child of Farmer	Beef	Cancer	2.09315e-09	2.09315e-09	2.09988e-06	mg/kg WW	BAF calculated
Pasture	Avg	14206587	4-epi-Oxytetracycline	Child of Farmer	Beef	Noncancer	1.70759e-08	1.70759e-08	2.79804e-06	mg/kg WW	BAF calculated
Pasture	Avg	14206587	4-epi-Oxytetracycline	Child of Farmer	Fish	Cancer	1.36131e-08	1.36131e-08	0.000271843	mg/kg WW
Pasture	Avg	14206587	4-epi-Oxytetracycline	Child of Farmer	Fish	Noncancer	1.02627e-07	1.02627e-07	0.000296038	mg/kg WW
Pasture	Avg	14206587	4-epi-Oxytetracycline	Child of Farmer	GroundWater	Cancer	8.95742e-07	8.95742e-07	0.000143397	mg/L
Pasture	Avg	14206587	4-epi-Oxytetracycline	Child of Farmer	GroundWater	Noncancer	6.30948e-06	6.30948e-06	0.000143397	mg/L
Pasture	Avg	14206587	4-epi-Oxytetracycline	Child of Farmer	Milk	Cancer	4.47077e-09	4.47077e-09	6.79437e-07	mg/kg WW	BAF calculated
Pasture	Avg	14206587	4-epi-Oxytetracycline	Child of Farmer	Milk	Noncancer	5.34118e-08	5.34118e-08	9.05284e-07	mg/kg WW	BAF calculated
Pasture	Avg	14206587	4-epi-Oxytetracycline	Child of Farmer	Soil	Cancer	6.4353e-10	6.4353e-10	0.002326	mg/kg
Pasture	Avg	14206587	4-epi-Oxytetracycline	Child of Farmer	Soil	Noncancer	8.46677e-09	8.46677e-09	0.00317504	mg/kg
Pasture	Avg	14206587	4-epi-Oxytetracycline	Child of Farmer	SurfaceWater	Cancer	4.40855e-07	4.40855e-07	7.17231e-05	mg/L
Pasture	Avg	14206587	4-epi-Oxytetracycline	Child of Farmer	SurfaceWater	Noncancer	3.8104e-06	3.8104e-06	8.66e-05	mg/L
Pasture	Avg	14206587	4-epi-Oxytetracycline	Child of Farmer	Total Ingestion	Cancer	9.16562e-07	9.16562e-07	0	NA
Pasture	Avg	14206587	4-epi-Oxytetracycline	Child of Farmer	Total Ingestion	Noncancer	6.49106e-06	0	0	NA
Pasture	Avg	14698294	Oxolinic acid	Adult Farmer	Air	Cancer	1.81665e-26	0	2.64928e-29	mg/m3
Pasture	Avg	14698294	Oxolinic acid	Adult Farmer	Air	Noncancer	7.5875e-29	0	7.5875e-29	mg/m3
Pasture	Avg	14698294	Oxolinic acid	Adult Farmer	Beef	Cancer	1.37752e-22	1.37752e-22	6.99278e-20	mg/kg WW	BAF calculated
Pasture	Avg	14698294	Oxolinic acid	Adult Farmer	Beef	Noncancer	5.45128e-22	5.45128e-22	1.81957e-19	mg/kg WW	BAF calculated
Pasture	Avg	14698294	Oxolinic acid	Adult Farmer	Fish	Cancer	2.63992e-26	2.63992e-26	1.44171e-22	mg/kg WW
Pasture	Avg	14698294	Oxolinic acid	Adult Farmer	Fish	Noncancer	1.20032e-25	1.20032e-25	4.31024e-22	mg/kg WW
Pasture	Avg	14698294	Oxolinic acid	Adult Farmer	GroundWater	Cancer	7.84929e-20	7.84929e-20	3.51102e-18	mg/L
Pasture	Avg	14698294	Oxolinic acid	Adult Farmer	GroundWater	Noncancer	1.4325e-19	1.4325e-19	4.21322e-18	mg/L
Pasture	Avg	14698294	Oxolinic acid	Adult Farmer	Milk	Cancer	5.20944e-22	5.20944e-22	2.26362e-20	mg/kg WW	BAF calculated
Pasture	Avg	14698294	Oxolinic acid	Adult Farmer	Milk	Noncancer	2.06121e-21	2.06121e-21	5.88917e-20	mg/kg WW	BAF calculated
Pasture	Avg	14698294	Oxolinic acid	Adult Farmer	ShowerAir	Cancer	0	0	0	mg/m3
Pasture	Avg	14698294	Oxolinic acid	Adult Farmer	ShowerAir	Noncancer	0	0	0	mg/m3
Pasture	Avg	14698294	Oxolinic acid	Adult Farmer	Soil	Cancer	1.23365e-25	1.23365e-25	1.48218e-18	mg/kg
Pasture	Avg	14698294	Oxolinic acid	Adult Farmer	Soil	Noncancer	5.25851e-25	5.25851e-25	4.15422e-18	mg/kg
Pasture	Avg	14698294	Oxolinic acid	Adult Farmer	SurfaceWater	Cancer	3.28627e-25	3.28627e-25	1.46996e-23	mg/L
Pasture	Avg	14698294	Oxolinic acid	Adult Farmer	SurfaceWater	Noncancer	1.496e-24	1.496e-24	4.4e-23	mg/L
Pasture	Avg	14698294	Oxolinic acid	Adult Farmer	Total Ingestion	Cancer	7.91517e-20	7.91517e-20	0	NA
Pasture	Avg	14698294	Oxolinic acid	Adult Farmer	Total Ingestion	Noncancer	1.45856e-19	0	0	NA
Pasture	Avg	14698294	Oxolinic acid	Child of Farmer	Air	Cancer	6.47302e-27	0	3.48547e-29	mg/m3
Pasture	Avg	14698294	Oxolinic acid	Child of Farmer	Air	Noncancer	7.5875e-29	0	7.5875e-29	mg/m3
Pasture	Avg	14698294	Oxolinic acid	Child of Farmer	Beef	Cancer	8.6786e-23	8.6786e-23	8.80001e-20	mg/kg WW	BAF calculated
Pasture	Avg	14698294	Oxolinic acid	Child of Farmer	Beef	Noncancer	1.11045e-21	1.11045e-21	1.81957e-19	mg/kg WW	BAF calculated
Pasture	Avg	14698294	Oxolinic acid	Child of Farmer	Fish	Cancer	9.47252e-27	9.47252e-27	1.9425e-22	mg/kg WW
Pasture	Avg	14698294	Oxolinic acid	Child of Farmer	Fish	Noncancer	1.49422e-25	1.49422e-25	4.31024e-22	mg/kg WW
Pasture	Avg	14698294	Oxolinic acid	Child of Farmer	GroundWater	Cancer	2.63182e-20	2.63182e-20	4.21322e-18	mg/L
Pasture	Avg	14698294	Oxolinic acid	Child of Farmer	GroundWater	Noncancer	1.85382e-19	1.85382e-19	4.21322e-18	mg/L
Pasture	Avg	14698294	Oxolinic acid	Child of Farmer	Milk	Cancer	1.73546e-22	1.73546e-22	2.84858e-20	mg/kg WW	BAF calculated
Pasture	Avg	14698294	Oxolinic acid	Child of Farmer	Milk	Noncancer	3.47461e-21	3.47461e-21	5.88917e-20	mg/kg WW	BAF calculated
Pasture	Avg	14698294	Oxolinic acid	Child of Farmer	Soil	Cancer	4.68065e-25	4.68065e-25	1.88352e-18	mg/kg
Pasture	Avg	14698294	Oxolinic acid	Child of Farmer	Soil	Noncancer	1.10779e-23	1.10779e-23	4.15422e-18	mg/kg
Pasture	Avg	14698294	Oxolinic acid	Child of Farmer	SurfaceWater	Cancer	1.21405e-25	1.21405e-25	1.98063e-23	mg/L
Pasture	Avg	14698294	Oxolinic acid	Child of Farmer	SurfaceWater	Noncancer	1.936e-24	1.936e-24	4.4e-23	mg/L
Pasture	Avg	14698294	Oxolinic acid	Child of Farmer	Total Ingestion	Cancer	2.6579e-20	2.6579e-20	0	NA
Pasture	Avg	14698294	Oxolinic acid	Child of Farmer	Total Ingestion	Noncancer	1.89978e-19	0	0	NA
Pasture	Avg	14797558	Nitrate	Adult Farmer	Air	Cancer	0	0	0	mg/m3
Pasture	Avg	14797558	Nitrate	Adult Farmer	Air	Noncancer	0	0	0	mg/m3
Pasture	Avg	14797558	Nitrate	Adult Farmer	Beef	Cancer	0	0	0	mg/kg WW	BAF missing
Pasture	Avg	14797558	Nitrate	Adult Farmer	Beef	Noncancer	0	0	0	mg/kg WW	BAF missing
Pasture	Avg	14797558	Nitrate	Adult Farmer	Fish	Cancer	0	0	0	mg/kg WW
Pasture	Avg	14797558	Nitrate	Adult Farmer	Fish	Noncancer	0	0	0	mg/kg WW
Pasture	Avg	14797558	Nitrate	Adult Farmer	GroundWater	Cancer	0.0251855	0.0251855	1.12656	mg/L
Pasture	Avg	14797558	Nitrate	Adult Farmer	GroundWater	Noncancer	0.0459635	0.0459635	1.35187	mg/L
Pasture	Avg	14797558	Nitrate	Adult Farmer	Milk	Cancer	0	0	0	mg/kg WW	BAF missing
Pasture	Avg	14797558	Nitrate	Adult Farmer	Milk	Noncancer	0	0	0	mg/kg WW	BAF missing
Pasture	Avg	14797558	Nitrate	Adult Farmer	Soil	Cancer	1.6731e-08	1.6731e-08	0.201015	mg/kg
Pasture	Avg	14797558	Nitrate	Adult Farmer	Soil	Noncancer	7.12567e-08	7.12567e-08	0.562928	mg/kg
Pasture	Avg	14797558	Nitrate	Adult Farmer	SurfaceWater	Cancer	0.00178598	0.00178598	0.0798878	mg/L
Pasture	Avg	14797558	Nitrate	Adult Farmer	SurfaceWater	Noncancer	0.004454	0.004454	0.131	mg/L
Pasture	Avg	14797558	Nitrate	Adult Farmer	Total Ingestion	Cancer	0.0251855	0.0251855	0	NA
Pasture	Avg	14797558	Nitrate	Adult Farmer	Total Ingestion	Noncancer	0.0459635	0	0	NA
Pasture	Avg	14797558	Nitrate	Child of Farmer	Air	Cancer	0	0	0	mg/m3
Pasture	Avg	14797558	Nitrate	Child of Farmer	Air	Noncancer	0	0	0	mg/m3
Pasture	Avg	14797558	Nitrate	Child of Farmer	Beef	Cancer	0	0	0	mg/kg WW	BAF missing
Pasture	Avg	14797558	Nitrate	Child of Farmer	Beef	Noncancer	0	0	0	mg/kg WW	BAF missing
Pasture	Avg	14797558	Nitrate	Child of Farmer	Fish	Cancer	0	0	0	mg/kg WW
Pasture	Avg	14797558	Nitrate	Child of Farmer	Fish	Noncancer	0	0	0	mg/kg WW
Pasture	Avg	14797558	Nitrate	Child of Farmer	GroundWater	Cancer	0.00844454	0.00844454	1.35187	mg/L
Pasture	Avg	14797558	Nitrate	Child of Farmer	GroundWater	Noncancer	0.0594821	0.0594821	1.35187	mg/L
Pasture	Avg	14797558	Nitrate	Child of Farmer	Milk	Cancer	0	0	0	mg/kg WW	BAF missing
Pasture	Avg	14797558	Nitrate	Child of Farmer	Milk	Noncancer	0	0	0	mg/kg WW	BAF missing
Pasture	Avg	14797558	Nitrate	Child of Farmer	Soil	Cancer	5.72211e-08	5.72211e-08	0.218421	mg/kg
Pasture	Avg	14797558	Nitrate	Child of Farmer	Soil	Noncancer	1.50114e-06	1.50114e-06	0.562928	mg/kg
Pasture	Avg	14797558	Nitrate	Child of Farmer	SurfaceWater	Cancer	0.000501334	0.000501334	0.0828615	mg/L
Pasture	Avg	14797558	Nitrate	Child of Farmer	SurfaceWater	Noncancer	0.005764	0.005764	0.131	mg/L
Pasture	Avg	14797558	Nitrate	Child of Farmer	Total Ingestion	Cancer	0.0084446	0.0084446	0	NA
Pasture	Avg	14797558	Nitrate	Child of Farmer	Total Ingestion	Noncancer	0.0594836	0	0	NA
Pasture	Avg	14797650	Nitrite	Adult Farmer	Air	Cancer	0	0	0	mg/m3
Pasture	Avg	14797650	Nitrite	Adult Farmer	Air	Noncancer	0	0	0	mg/m3
Pasture	Avg	14797650	Nitrite	Adult Farmer	Beef	Cancer	0	0	0	mg/kg WW	BAF missing
Pasture	Avg	14797650	Nitrite	Adult Farmer	Beef	Noncancer	0	0	0	mg/kg WW	BAF missing
Pasture	Avg	14797650	Nitrite	Adult Farmer	Fish	Cancer	0	0	0	mg/kg WW
Pasture	Avg	14797650	Nitrite	Adult Farmer	Fish	Noncancer	0	0	0	mg/kg WW
Pasture	Avg	14797650	Nitrite	Adult Farmer	GroundWater	Cancer	0.0250498	0.0250498	1.12049	mg/L
Pasture	Avg	14797650	Nitrite	Adult Farmer	GroundWater	Noncancer	0.0457159	0.0457159	1.34458	mg/L
Pasture	Avg	14797650	Nitrite	Adult Farmer	Milk	Cancer	0	0	0	mg/kg WW	BAF missing
Pasture	Avg	14797650	Nitrite	Adult Farmer	Milk	Noncancer	0	0	0	mg/kg WW	BAF missing
Pasture	Avg	14797650	Nitrite	Adult Farmer	Soil	Cancer	1.71757e-08	1.71757e-08	0.206359	mg/kg
Pasture	Avg	14797650	Nitrite	Adult Farmer	Soil	Noncancer	7.23719e-08	7.23719e-08	0.571738	mg/kg
Pasture	Avg	14797650	Nitrite	Adult Farmer	SurfaceWater	Cancer	0.00190185	0.00190185	0.0850703	mg/L
Pasture	Avg	14797650	Nitrite	Adult Farmer	SurfaceWater	Noncancer	0.00476	0.00476	0.14	mg/L
Pasture	Avg	14797650	Nitrite	Adult Farmer	Total Ingestion	Cancer	0.0250498	0.0250498	0	NA
Pasture	Avg	14797650	Nitrite	Adult Farmer	Total Ingestion	Noncancer	0.0457159	0	0	NA
Pasture	Avg	14797650	Nitrite	Child of Farmer	Air	Cancer	0	0	0	mg/m3
Pasture	Avg	14797650	Nitrite	Child of Farmer	Air	Noncancer	0	0	0	mg/m3
Pasture	Avg	14797650	Nitrite	Child of Farmer	Beef	Cancer	0	0	0	mg/kg WW	BAF missing
Pasture	Avg	14797650	Nitrite	Child of Farmer	Beef	Noncancer	0	0	0	mg/kg WW	BAF missing
Pasture	Avg	14797650	Nitrite	Child of Farmer	Fish	Cancer	0	0	0	mg/kg WW
Pasture	Avg	14797650	Nitrite	Child of Farmer	Fish	Noncancer	0	0	0	mg/kg WW
Pasture	Avg	14797650	Nitrite	Child of Farmer	GroundWater	Cancer	0.00839905	0.00839905	1.34458	mg/L
Pasture	Avg	14797650	Nitrite	Child of Farmer	GroundWater	Noncancer	0.0591617	0.0591617	1.34458	mg/L
Pasture	Avg	14797650	Nitrite	Child of Farmer	Milk	Cancer	0	0	0	mg/kg WW	BAF missing
Pasture	Avg	14797650	Nitrite	Child of Farmer	Milk	Noncancer	0	0	0	mg/kg WW	BAF missing
Pasture	Avg	14797650	Nitrite	Child of Farmer	Soil	Cancer	5.88194e-08	5.88194e-08	0.224548	mg/kg
Pasture	Avg	14797650	Nitrite	Child of Farmer	Soil	Noncancer	1.52463e-06	1.52463e-06	0.571738	mg/kg
Pasture	Avg	14797650	Nitrite	Child of Farmer	SurfaceWater	Cancer	0.000533381	0.000533381	0.0881462	mg/L
Pasture	Avg	14797650	Nitrite	Child of Farmer	SurfaceWater	Noncancer	0.00616	0.00616	0.14	mg/L
Pasture	Avg	14797650	Nitrite	Child of Farmer	Total Ingestion	Cancer	0.00839911	0.00839911	0	NA
Pasture	Avg	14797650	Nitrite	Child of Farmer	Total Ingestion	Noncancer	0.0591632	0	0	NA
Pasture	Avg	15687271	Ibuprofen	Adult Farmer	Air	Cancer	3.50815e-09	0	5.11605e-12	mg/m3
Pasture	Avg	15687271	Ibuprofen	Adult Farmer	Air	Noncancer	1.19583e-11	0	1.19583e-11	mg/m3
Pasture	Avg	15687271	Ibuprofen	Adult Farmer	Beef	Cancer	7.56343e-07	7.56343e-07	0.000383946	mg/kg WW	BAF calculated
Pasture	Avg	15687271	Ibuprofen	Adult Farmer	Beef	Noncancer	2.00309e-06	2.00309e-06	0.000668605	mg/kg WW	BAF calculated
Pasture	Avg	15687271	Ibuprofen	Adult Farmer	Fish	Cancer	7.50278e-10	7.50278e-10	4.0974e-06	mg/kg WW
Pasture	Avg	15687271	Ibuprofen	Adult Farmer	Fish	Noncancer	5.62977e-09	5.62977e-09	2.0216e-05	mg/kg WW
Pasture	Avg	15687271	Ibuprofen	Adult Farmer	GroundWater	Cancer	1.3823e-06	1.3823e-06	6.18309e-05	mg/L
Pasture	Avg	15687271	Ibuprofen	Adult Farmer	GroundWater	Noncancer	2.58739e-06	2.58739e-06	7.60996e-05	mg/L
Pasture	Avg	15687271	Ibuprofen	Adult Farmer	Milk	Cancer	2.72036e-06	2.72036e-06	0.000118206	mg/kg WW	BAF calculated
Pasture	Avg	15687271	Ibuprofen	Adult Farmer	Milk	Noncancer	7.28792e-06	7.28792e-06	0.000208226	mg/kg WW	BAF calculated
Pasture	Avg	15687271	Ibuprofen	Adult Farmer	ShowerAir	Cancer	2.76564e-06	0	4.03323e-09	mg/m3
Pasture	Avg	15687271	Ibuprofen	Adult Farmer	ShowerAir	Noncancer	4.96398e-09	0	4.96398e-09	mg/m3
Pasture	Avg	15687271	Ibuprofen	Adult Farmer	Soil	Cancer	2.47397e-10	2.47397e-10	0.00297238	mg/kg
Pasture	Avg	15687271	Ibuprofen	Adult Farmer	Soil	Noncancer	4.6972e-10	4.6972e-10	0.00371079	mg/kg
Pasture	Avg	15687271	Ibuprofen	Adult Farmer	SurfaceWater	Cancer	3.59615e-11	3.59615e-11	1.60857e-09	mg/L
Pasture	Avg	15687271	Ibuprofen	Adult Farmer	SurfaceWater	Noncancer	2.8866e-10	2.8866e-10	8.49e-09	mg/L
Pasture	Avg	15687271	Ibuprofen	Adult Farmer	Total Ingestion	Cancer	4.86001e-06	4.86001e-06	0	NA
Pasture	Avg	15687271	Ibuprofen	Adult Farmer	Total Ingestion	Noncancer	1.18845e-05	0	0	NA
Pasture	Avg	15687271	Ibuprofen	Child of Farmer	Air	Cancer	1.11826e-09	0	6.02142e-12	mg/m3
Pasture	Avg	15687271	Ibuprofen	Child of Farmer	Air	Noncancer	1.19583e-11	0	1.19583e-11	mg/m3
Pasture	Avg	15687271	Ibuprofen	Child of Farmer	Beef	Cancer	4.48237e-07	4.48237e-07	0.000460092	mg/kg WW	BAF calculated
Pasture	Avg	15687271	Ibuprofen	Child of Farmer	Beef	Noncancer	4.08036e-06	4.08036e-06	0.000668605	mg/kg WW	BAF calculated
Pasture	Avg	15687271	Ibuprofen	Child of Farmer	Fish	Cancer	2.29492e-10	2.29492e-10	4.64834e-06	mg/kg WW
Pasture	Avg	15687271	Ibuprofen	Child of Farmer	Fish	Noncancer	7.00821e-09	7.00821e-09	2.0216e-05	mg/kg WW
Pasture	Avg	15687271	Ibuprofen	Child of Farmer	GroundWater	Cancer	4.75362e-07	4.75362e-07	7.60996e-05	mg/L
Pasture	Avg	15687271	Ibuprofen	Child of Farmer	GroundWater	Noncancer	3.34838e-06	3.34838e-06	7.60996e-05	mg/L
Pasture	Avg	15687271	Ibuprofen	Child of Farmer	Milk	Cancer	9.36728e-07	9.36728e-07	0.000141518	mg/kg WW	BAF calculated
Pasture	Avg	15687271	Ibuprofen	Child of Farmer	Milk	Noncancer	1.22854e-05	1.22854e-05	0.000208226	mg/kg WW	BAF calculated
Pasture	Avg	15687271	Ibuprofen	Child of Farmer	Soil	Cancer	9.91377e-10	9.91377e-10	0.00364165	mg/kg
Pasture	Avg	15687271	Ibuprofen	Child of Farmer	Soil	Noncancer	9.89544e-09	9.89544e-09	0.00371079	mg/kg
Pasture	Avg	15687271	Ibuprofen	Child of Farmer	SurfaceWater	Cancer	1.10049e-11	1.10049e-11	1.80755e-09	mg/L
Pasture	Avg	15687271	Ibuprofen	Child of Farmer	SurfaceWater	Noncancer	3.7356e-10	3.7356e-10	8.49e-09	mg/L
Pasture	Avg	15687271	Ibuprofen	Child of Farmer	Total Ingestion	Cancer	1.86155e-06	1.86155e-06	0	NA
Pasture	Avg	15687271	Ibuprofen	Child of Farmer	Total Ingestion	Noncancer	1.9731e-05	0	0	NA
Pasture	Avg	16065831	Chromium (III)	Adult Farmer	Air	Cancer	8.13962e-07	0	1.18703e-09	mg/m3
Pasture	Avg	16065831	Chromium (III)	Adult Farmer	Air	Noncancer	1.92039e-09	0	1.92039e-09	mg/m3
Pasture	Avg	16065831	Chromium (III)	Adult Farmer	Beef	Cancer	0.000221557	0.000221557	0.11247	mg/kg WW
Pasture	Avg	16065831	Chromium (III)	Adult Farmer	Beef	Noncancer	0.000477934	0.000477934	0.159528	mg/kg WW
Pasture	Avg	16065831	Chromium (III)	Adult Farmer	Fish	Cancer	3.64986e-07	3.64986e-07	0.00199325	mg/kg WW
Pasture	Avg	16065831	Chromium (III)	Adult Farmer	Fish	Noncancer	6.68354e-07	6.68354e-07	0.0024	mg/kg WW
Pasture	Avg	16065831	Chromium (III)	Adult Farmer	GroundWater	Cancer	1.61405e-05	1.61405e-05	0.00072197	mg/L
Pasture	Avg	16065831	Chromium (III)	Adult Farmer	GroundWater	Noncancer	2.4547e-05	2.4547e-05	0.00072197	mg/L
Pasture	Avg	16065831	Chromium (III)	Adult Farmer	Milk	Cancer	0.000619283	0.000619283	0.0269093	mg/kg WW
Pasture	Avg	16065831	Chromium (III)	Adult Farmer	Milk	Noncancer	0.00133183	0.00133183	0.0380523	mg/kg WW
Pasture	Avg	16065831	Chromium (III)	Adult Farmer	Soil	Cancer	3.30513e-06	3.30513e-06	39.7097	mg/kg
Pasture	Avg	16065831	Chromium (III)	Adult Farmer	Soil	Noncancer	7.15828e-06	7.15828e-06	56.5504	mg/kg
Pasture	Avg	16065831	Chromium (III)	Adult Farmer	SurfaceWater	Cancer	4.06118e-05	4.06118e-05	0.00181658	mg/L
Pasture	Avg	16065831	Chromium (III)	Adult Farmer	SurfaceWater	Noncancer	7.956e-05	7.956e-05	0.00234	mg/L
Pasture	Avg	16065831	Chromium (III)	Adult Farmer	Total Ingestion	Cancer	0.000860651	0.000860651	0	NA
Pasture	Avg	16065831	Chromium (III)	Adult Farmer	Total Ingestion	Noncancer	0.00184214	0	0	NA
Pasture	Avg	16065831	Chromium (III)	Child of Farmer	Air	Cancer	2.83353e-07	0	1.52574e-09	mg/m3
Pasture	Avg	16065831	Chromium (III)	Child of Farmer	Air	Noncancer	1.92039e-09	0	1.92039e-09	mg/m3
Pasture	Avg	16065831	Chromium (III)	Child of Farmer	Beef	Cancer	0.000143644	0.000143644	0.144344	mg/kg WW
Pasture	Avg	16065831	Chromium (III)	Child of Farmer	Beef	Noncancer	0.00097357	0.00097357	0.159528	mg/kg WW
Pasture	Avg	16065831	Chromium (III)	Child of Farmer	Fish	Cancer	1.19252e-07	1.19252e-07	0.00238985	mg/kg WW
Pasture	Avg	16065831	Chromium (III)	Child of Farmer	Fish	Noncancer	8.32e-07	8.32e-07	0.0024	mg/kg WW
Pasture	Avg	16065831	Chromium (III)	Child of Farmer	GroundWater	Cancer	4.50984e-06	4.50984e-06	0.00072197	mg/L
Pasture	Avg	16065831	Chromium (III)	Child of Farmer	GroundWater	Noncancer	3.17667e-05	3.17667e-05	0.00072197	mg/L
Pasture	Avg	16065831	Chromium (III)	Child of Farmer	Milk	Cancer	0.000231206	0.000231206	0.0344719	mg/kg WW
Pasture	Avg	16065831	Chromium (III)	Child of Farmer	Milk	Noncancer	0.00224508	0.00224508	0.0380523	mg/kg WW
Pasture	Avg	16065831	Chromium (III)	Child of Farmer	Soil	Cancer	1.44859e-05	1.44859e-05	51.0873	mg/kg
Pasture	Avg	16065831	Chromium (III)	Child of Farmer	Soil	Noncancer	0.000150801	0.000150801	56.5504	mg/kg
Pasture	Avg	16065831	Chromium (III)	Child of Farmer	SurfaceWater	Cancer	1.37775e-05	1.37775e-05	0.00222462	mg/L
Pasture	Avg	16065831	Chromium (III)	Child of Farmer	SurfaceWater	Noncancer	0.00010296	0.00010296	0.00234	mg/L
Pasture	Avg	16065831	Chromium (III)	Child of Farmer	Total Ingestion	Cancer	0.000393965	0.000393965	0	NA
Pasture	Avg	16065831	Chromium (III)	Child of Farmer	Total Ingestion	Noncancer	0.00340205	0	0	NA
Pasture	Avg	16984488	Fluoride	Adult Farmer	Air	Cancer	2.48993e-07	0	3.63115e-10	mg/m3
Pasture	Avg	16984488	Fluoride	Adult Farmer	Air	Noncancer	6.08988e-10	0	6.08988e-10	mg/m3
Pasture	Avg	16984488	Fluoride	Adult Farmer	Beef	Cancer	0.0044952	0.0044952	2.28192	mg/kg WW
Pasture	Avg	16984488	Fluoride	Adult Farmer	Beef	Noncancer	0.0100038	0.0100038	3.33915	mg/kg WW
Pasture	Avg	16984488	Fluoride	Adult Farmer	Fish	Cancer	1.92994e-05	1.92994e-05	0.105398	mg/kg WW
Pasture	Avg	16984488	Fluoride	Adult Farmer	Fish	Noncancer	4.53478e-05	4.53478e-05	0.16284	mg/kg WW
Pasture	Avg	16984488	Fluoride	Adult Farmer	GroundWater	Cancer	0.0015603	0.0015603	0.069793	mg/L
Pasture	Avg	16984488	Fluoride	Adult Farmer	GroundWater	Noncancer	0.00297996	0.00297996	0.087646	mg/L
Pasture	Avg	16984488	Fluoride	Adult Farmer	Milk	Cancer	0.000438318	0.000438318	0.019046	mg/kg WW
Pasture	Avg	16984488	Fluoride	Adult Farmer	Milk	Noncancer	0.000972538	0.000972538	0.0277868	mg/kg WW
Pasture	Avg	16984488	Fluoride	Adult Farmer	Soil	Cancer	1.06608e-06	1.06608e-06	12.8086	mg/kg
Pasture	Avg	16984488	Fluoride	Adult Farmer	Soil	Noncancer	2.40335e-06	2.40335e-06	18.9865	mg/kg
Pasture	Avg	16984488	Fluoride	Adult Farmer	SurfaceWater	Cancer	0.000731522	0.000731522	0.0327213	mg/L
Pasture	Avg	16984488	Fluoride	Adult Farmer	SurfaceWater	Noncancer	0.0016252	0.0016252	0.0478	mg/L
Pasture	Avg	16984488	Fluoride	Adult Farmer	Total Ingestion	Cancer	0.00651419	0.00651419	0	NA
Pasture	Avg	16984488	Fluoride	Adult Farmer	Total Ingestion	Noncancer	0.0140041	0	0	NA
Pasture	Avg	16984488	Fluoride	Child of Farmer	Air	Cancer	8.3817e-08	0	4.51323e-10	mg/m3
Pasture	Avg	16984488	Fluoride	Child of Farmer	Air	Noncancer	6.08988e-10	0	6.08988e-10	mg/m3
Pasture	Avg	16984488	Fluoride	Child of Farmer	Beef	Cancer	0.00278118	0.00278118	2.83105	mg/kg WW
Pasture	Avg	16984488	Fluoride	Child of Farmer	Beef	Noncancer	0.0203782	0.0203782	3.33915	mg/kg WW
Pasture	Avg	16984488	Fluoride	Child of Farmer	Fish	Cancer	6.57688e-06	6.57688e-06	0.131613	mg/kg WW
Pasture	Avg	16984488	Fluoride	Child of Farmer	Fish	Noncancer	5.64512e-05	5.64512e-05	0.16284	mg/kg WW
Pasture	Avg	16984488	Fluoride	Child of Farmer	GroundWater	Cancer	0.000547487	0.000547487	0.087646	mg/L
Pasture	Avg	16984488	Fluoride	Child of Farmer	GroundWater	Noncancer	0.00385642	0.00385642	0.087646	mg/L
Pasture	Avg	16984488	Fluoride	Child of Farmer	Milk	Cancer	0.000159618	0.000159618	0.0235777	mg/kg WW
Pasture	Avg	16984488	Fluoride	Child of Farmer	Milk	Noncancer	0.00163942	0.00163942	0.0277868	mg/kg WW
Pasture	Avg	16984488	Fluoride	Child of Farmer	Soil	Cancer	4.5857e-06	4.5857e-06	16.0418	mg/kg
Pasture	Avg	16984488	Fluoride	Child of Farmer	Soil	Noncancer	5.06307e-05	5.06307e-05	18.9865	mg/kg
Pasture	Avg	16984488	Fluoride	Child of Farmer	SurfaceWater	Cancer	0.000235527	0.000235527	0.0385231	mg/L
Pasture	Avg	16984488	Fluoride	Child of Farmer	SurfaceWater	Noncancer	0.0021032	0.0021032	0.0478	mg/L
Pasture	Avg	16984488	Fluoride	Child of Farmer	Total Ingestion	Cancer	0.00349944	0.00349944	0	NA
Pasture	Avg	16984488	Fluoride	Child of Farmer	Total Ingestion	Noncancer	0.0259811	0	0	NA
Pasture	Avg	18540299	Chromium (VI)	Adult Farmer	Air	Cancer	1.70617e-08	0	2.48817e-11	mg/m3
Pasture	Avg	18540299	Chromium (VI)	Adult Farmer	Air	Noncancer	5.41579e-11	0	5.41579e-11	mg/m3
Pasture	Avg	18540299	Chromium (VI)	Adult Farmer	Beef	Cancer	5.25168e-06	5.25168e-06	0.00266593	mg/kg WW
Pasture	Avg	18540299	Chromium (VI)	Adult Farmer	Beef	Noncancer	1.96684e-05	1.96684e-05	0.00656506	mg/kg WW
Pasture	Avg	18540299	Chromium (VI)	Adult Farmer	Fish	Cancer	7.89688e-05	7.89688e-05	0.431262	mg/kg WW
Pasture	Avg	18540299	Chromium (VI)	Adult Farmer	Fish	Noncancer	0.000167089	0.000167089	0.6	mg/kg WW
Pasture	Avg	18540299	Chromium (VI)	Adult Farmer	GroundWater	Cancer	0.00458703	0.00458703	0.205179	mg/L
Pasture	Avg	18540299	Chromium (VI)	Adult Farmer	GroundWater	Noncancer	0.0100837	0.0100837	0.296579	mg/L
Pasture	Avg	18540299	Chromium (VI)	Adult Farmer	Milk	Cancer	1.46491e-05	1.46491e-05	0.000636537	mg/kg WW
Pasture	Avg	18540299	Chromium (VI)	Adult Farmer	Milk	Noncancer	5.47806e-05	5.47806e-05	0.00156516	mg/kg WW
Pasture	Avg	18540299	Chromium (VI)	Adult Farmer	Soil	Cancer	7.85551e-08	7.85551e-08	0.943806	mg/kg
Pasture	Avg	18540299	Chromium (VI)	Adult Farmer	Soil	Noncancer	2.94784e-07	2.94784e-07	2.3288	mg/kg
Pasture	Avg	18540299	Chromium (VI)	Adult Farmer	SurfaceWater	Cancer	0.00333512	0.00333512	0.149181	mg/L
Pasture	Avg	18540299	Chromium (VI)	Adult Farmer	SurfaceWater	Noncancer	0.006902	0.006902	0.203	mg/L
Pasture	Avg	18540299	Chromium (VI)	Adult Farmer	Total Ingestion	Cancer	0.00468597	0.00468597	0	NA
Pasture	Avg	18540299	Chromium (VI)	Adult Farmer	Total Ingestion	Noncancer	0.0103255	0	0	NA
Pasture	Avg	18540299	Chromium (VI)	Child of Farmer	Air	Cancer	6.45098e-09	0	3.47361e-11	mg/m3
Pasture	Avg	18540299	Chromium (VI)	Child of Farmer	Air	Noncancer	5.41579e-11	0	5.41579e-11	mg/m3
Pasture	Avg	18540299	Chromium (VI)	Child of Farmer	Beef	Cancer	3.6204e-06	3.6204e-06	0.00379551	mg/kg WW
Pasture	Avg	18540299	Chromium (VI)	Child of Farmer	Beef	Noncancer	4.00653e-05	4.00653e-05	0.00656506	mg/kg WW
Pasture	Avg	18540299	Chromium (VI)	Child of Farmer	Fish	Cancer	2.72195e-05	2.72195e-05	0.544662	mg/kg WW
Pasture	Avg	18540299	Chromium (VI)	Child of Farmer	Fish	Noncancer	0.000208	0.000208	0.6	mg/kg WW
Pasture	Avg	18540299	Chromium (VI)	Child of Farmer	GroundWater	Cancer	0.0018526	0.0018526	0.296579	mg/L
Pasture	Avg	18540299	Chromium (VI)	Child of Farmer	GroundWater	Noncancer	0.0130495	0.0130495	0.296579	mg/L
Pasture	Avg	18540299	Chromium (VI)	Child of Farmer	Milk	Cancer	5.5431e-06	5.5431e-06	0.000906297	mg/kg WW
Pasture	Avg	18540299	Chromium (VI)	Child of Farmer	Milk	Noncancer	9.23444e-05	9.23444e-05	0.00156516	mg/kg WW
Pasture	Avg	18540299	Chromium (VI)	Child of Farmer	Soil	Cancer	3.38462e-07	3.38462e-07	1.3436	mg/kg
Pasture	Avg	18540299	Chromium (VI)	Child of Farmer	Soil	Noncancer	6.21012e-06	6.21012e-06	2.3288	mg/kg
Pasture	Avg	18540299	Chromium (VI)	Child of Farmer	SurfaceWater	Cancer	0.00114116	0.00114116	0.183615	mg/L
Pasture	Avg	18540299	Chromium (VI)	Child of Farmer	SurfaceWater	Noncancer	0.008932	0.008932	0.203	mg/L
Pasture	Avg	18540299	Chromium (VI)	Child of Farmer	Total Ingestion	Cancer	0.00188932	0.00188932	0	NA
Pasture	Avg	18540299	Chromium (VI)	Child of Farmer	Total Ingestion	Noncancer	0.0133961	0	0	NA
Pasture	Avg	18559949	Albuterol	Adult Farmer	Air	Cancer	2.03787e-26	0	2.9719e-29	mg/m3
Pasture	Avg	18559949	Albuterol	Adult Farmer	Air	Noncancer	7.24198e-29	0	7.24198e-29	mg/m3
Pasture	Avg	18559949	Albuterol	Adult Farmer	Beef	Cancer	6.36186e-23	6.36186e-23	3.2295e-20	mg/kg WW	BAF calculated
Pasture	Avg	18559949	Albuterol	Adult Farmer	Beef	Noncancer	2.2968e-22	2.2968e-22	7.66644e-20	mg/kg WW	BAF calculated
Pasture	Avg	18559949	Albuterol	Adult Farmer	Fish	Cancer	3.30938e-26	3.30938e-26	1.80731e-22	mg/kg WW
Pasture	Avg	18559949	Albuterol	Adult Farmer	Fish	Noncancer	2.84051e-25	2.84051e-25	1.02e-21	mg/kg WW
Pasture	Avg	18559949	Albuterol	Adult Farmer	GroundWater	Cancer	3.72075e-20	3.72075e-20	1.6643e-18	mg/L
Pasture	Avg	18559949	Albuterol	Adult Farmer	GroundWater	Noncancer	7.98866e-20	7.98866e-20	2.34961e-18	mg/L
Pasture	Avg	18559949	Albuterol	Adult Farmer	Milk	Cancer	2.40826e-22	2.40826e-22	1.04645e-20	mg/kg WW	BAF calculated
Pasture	Avg	18559949	Albuterol	Adult Farmer	Milk	Noncancer	8.69281e-22	8.69281e-22	2.48366e-20	mg/kg WW	BAF calculated
Pasture	Avg	18559949	Albuterol	Adult Farmer	ShowerAir	Cancer	0	0	0	mg/m3
Pasture	Avg	18559949	Albuterol	Adult Farmer	ShowerAir	Noncancer	0	0	0	mg/m3
Pasture	Avg	18559949	Albuterol	Adult Farmer	Soil	Cancer	1.09844e-25	1.09844e-25	1.31973e-18	mg/kg
Pasture	Avg	18559949	Albuterol	Adult Farmer	Soil	Noncancer	4.32531e-25	4.32531e-25	3.41699e-18	mg/kg
Pasture	Avg	18559949	Albuterol	Adult Farmer	SurfaceWater	Cancer	5.61825e-25	5.61825e-25	2.51306e-23	mg/L
Pasture	Avg	18559949	Albuterol	Adult Farmer	SurfaceWater	Noncancer	4.828e-24	4.828e-24	1.42e-22	mg/L
Pasture	Avg	18559949	Albuterol	Adult Farmer	Total Ingestion	Cancer	3.7512e-20	3.7512e-20	0	NA
Pasture	Avg	18559949	Albuterol	Adult Farmer	Total Ingestion	Noncancer	8.09863e-20	0	0	NA
Pasture	Avg	18559949	Albuterol	Child of Farmer	Air	Cancer	7.63313e-27	0	4.11015e-29	mg/m3
Pasture	Avg	18559949	Albuterol	Child of Farmer	Air	Noncancer	7.24198e-29	0	7.24198e-29	mg/m3
Pasture	Avg	18559949	Albuterol	Child of Farmer	Beef	Cancer	4.50422e-23	4.50422e-23	4.50973e-20	mg/kg WW	BAF calculated
Pasture	Avg	18559949	Albuterol	Child of Farmer	Beef	Noncancer	4.67867e-22	4.67867e-22	7.66644e-20	mg/kg WW	BAF calculated
Pasture	Avg	18559949	Albuterol	Child of Farmer	Fish	Cancer	1.31006e-26	1.31006e-26	2.63128e-22	mg/kg WW
Pasture	Avg	18559949	Albuterol	Child of Farmer	Fish	Noncancer	3.536e-25	3.536e-25	1.02e-21	mg/kg WW
Pasture	Avg	18559949	Albuterol	Child of Farmer	GroundWater	Cancer	1.4677e-20	1.4677e-20	2.34961e-18	mg/L
Pasture	Avg	18559949	Albuterol	Child of Farmer	GroundWater	Noncancer	1.03383e-19	1.03383e-19	2.34961e-18	mg/L
Pasture	Avg	18559949	Albuterol	Child of Farmer	Milk	Cancer	9.8344e-23	9.8344e-23	1.46128e-20	mg/kg WW	BAF calculated
Pasture	Avg	18559949	Albuterol	Child of Farmer	Milk	Noncancer	1.46536e-21	1.46536e-21	2.48366e-20	mg/kg WW	BAF calculated
Pasture	Avg	18559949	Albuterol	Child of Farmer	Soil	Cancer	5.2675e-25	5.2675e-25	1.83963e-18	mg/kg
Pasture	Avg	18559949	Albuterol	Child of Farmer	Soil	Noncancer	9.11198e-24	9.11198e-24	3.41699e-18	mg/kg
Pasture	Avg	18559949	Albuterol	Child of Farmer	SurfaceWater	Cancer	2.28719e-25	2.28719e-25	3.65787e-23	mg/L
Pasture	Avg	18559949	Albuterol	Child of Farmer	SurfaceWater	Noncancer	6.248e-24	6.248e-24	1.42e-22	mg/L
Pasture	Avg	18559949	Albuterol	Child of Farmer	Total Ingestion	Cancer	1.48209e-20	1.48209e-20	0	NA
Pasture	Avg	18559949	Albuterol	Child of Farmer	Total Ingestion	Noncancer	1.05325e-19	0	0	NA
Pasture	Avg	19466478	Stigmastan-3beta-ol	Adult Farmer	Air	Cancer	5.94307e-06	0	8.66697e-09	mg/m3
Pasture	Avg	19466478	Stigmastan-3beta-ol	Adult Farmer	Air	Noncancer	2.90356e-08	0	2.90356e-08	mg/m3
Pasture	Avg	19466478	Stigmastan-3beta-ol	Adult Farmer	Beef	Cancer	9.22274	9.22274	4681.78	mg/kg WW	BAF calculated
Pasture	Avg	19466478	Stigmastan-3beta-ol	Adult Farmer	Beef	Noncancer	57.8068	57.8068	19295.2	mg/kg WW	BAF calculated
Pasture	Avg	19466478	Stigmastan-3beta-ol	Adult Farmer	Fish	Cancer	0.00258256	0.00258256	14.1038	mg/kg WW
Pasture	Avg	19466478	Stigmastan-3beta-ol	Adult Farmer	Fish	Noncancer	0.00582494	0.00582494	20.9168	mg/kg WW
Pasture	Avg	19466478	Stigmastan-3beta-ol	Adult Farmer	GroundWater	Cancer	0.000115273	0.000115273	0.00515621	mg/L
Pasture	Avg	19466478	Stigmastan-3beta-ol	Adult Farmer	GroundWater	Noncancer	0.000175311	0.000175311	0.00515621	mg/L
Pasture	Avg	19466478	Stigmastan-3beta-ol	Adult Farmer	Milk	Cancer	34.5332	34.5332	1500.55	mg/kg WW	BAF calculated
Pasture	Avg	19466478	Stigmastan-3beta-ol	Adult Farmer	Milk	Noncancer	216.453	216.453	6184.37	mg/kg WW	BAF calculated
Pasture	Avg	19466478	Stigmastan-3beta-ol	Adult Farmer	ShowerAir	Cancer	7.01912e-05	0	1.02362e-07	mg/m3
Pasture	Avg	19466478	Stigmastan-3beta-ol	Adult Farmer	ShowerAir	Noncancer	1.02362e-07	0	1.02362e-07	mg/m3
Pasture	Avg	19466478	Stigmastan-3beta-ol	Adult Farmer	Soil	Cancer	6.52933e-06	6.52933e-06	78.4472	mg/kg
Pasture	Avg	19466478	Stigmastan-3beta-ol	Adult Farmer	Soil	Noncancer	1.43407e-05	1.43407e-05	113.292	mg/kg
Pasture	Avg	19466478	Stigmastan-3beta-ol	Adult Farmer	SurfaceWater	Cancer	0.000223371	0.000223371	0.00999146	mg/L
Pasture	Avg	19466478	Stigmastan-3beta-ol	Adult Farmer	SurfaceWater	Noncancer	0.000442	0.000442	0.013	mg/L
Pasture	Avg	19466478	Stigmastan-3beta-ol	Adult Farmer	Total Ingestion	Cancer	43.7586	43.7586	0	NA
Pasture	Avg	19466478	Stigmastan-3beta-ol	Adult Farmer	Total Ingestion	Noncancer	274.266	0	0	NA
Pasture	Avg	19466478	Stigmastan-3beta-ol	Child of Farmer	Air	Cancer	1.97256e-06	0	1.06215e-08	mg/m3
Pasture	Avg	19466478	Stigmastan-3beta-ol	Child of Farmer	Air	Noncancer	2.90356e-08	0	2.90356e-08	mg/m3
Pasture	Avg	19466478	Stigmastan-3beta-ol	Child of Farmer	Beef	Cancer	6.03445	6.03445	5605.19	mg/kg WW	BAF calculated
Pasture	Avg	19466478	Stigmastan-3beta-ol	Child of Farmer	Beef	Noncancer	117.755	117.755	19295.2	mg/kg WW	BAF calculated
Pasture	Avg	19466478	Stigmastan-3beta-ol	Child of Farmer	Fish	Cancer	0.000933269	0.000933269	18.5896	mg/kg WW
Pasture	Avg	19466478	Stigmastan-3beta-ol	Child of Farmer	Fish	Noncancer	0.00725117	0.00725117	20.9168	mg/kg WW
Pasture	Avg	19466478	Stigmastan-3beta-ol	Child of Farmer	GroundWater	Cancer	3.22086e-05	3.22086e-05	0.00515621	mg/L
Pasture	Avg	19466478	Stigmastan-3beta-ol	Child of Farmer	GroundWater	Noncancer	0.000226873	0.000226873	0.00515621	mg/L
Pasture	Avg	19466478	Stigmastan-3beta-ol	Child of Farmer	Milk	Cancer	15.8239	15.8239	1796.5	mg/kg WW	BAF calculated
Pasture	Avg	19466478	Stigmastan-3beta-ol	Child of Farmer	Milk	Noncancer	364.878	364.878	6184.37	mg/kg WW	BAF calculated
Pasture	Avg	19466478	Stigmastan-3beta-ol	Child of Farmer	Soil	Cancer	2.90581e-05	2.90581e-05	101.968	mg/kg
Pasture	Avg	19466478	Stigmastan-3beta-ol	Child of Farmer	Soil	Noncancer	0.000302112	0.000302112	113.292	mg/kg
Pasture	Avg	19466478	Stigmastan-3beta-ol	Child of Farmer	SurfaceWater	Cancer	7.65507e-05	7.65507e-05	0.0123923	mg/L
Pasture	Avg	19466478	Stigmastan-3beta-ol	Child of Farmer	SurfaceWater	Noncancer	0.000572	0.000572	0.013	mg/L
Pasture	Avg	19466478	Stigmastan-3beta-ol	Child of Farmer	Total Ingestion	Cancer	21.8594	21.8594	0	NA
Pasture	Avg	19466478	Stigmastan-3beta-ol	Child of Farmer	Total Ingestion	Noncancer	482.64	0	0	NA
Pasture	Avg	21609905	Leptophos	Adult Farmer	Air	Cancer	1.42434e-07	0	2.07716e-10	mg/m3
Pasture	Avg	21609905	Leptophos	Adult Farmer	Air	Noncancer	5.22184e-10	0	5.22184e-10	mg/m3
Pasture	Avg	21609905	Leptophos	Adult Farmer	Beef	Cancer	0.000100805	0.000100805	0.0511721	mg/kg WW	BAF calculated
Pasture	Avg	21609905	Leptophos	Adult Farmer	Beef	Noncancer	0.000384911	0.000384911	0.128479	mg/kg WW	BAF calculated
Pasture	Avg	21609905	Leptophos	Adult Farmer	Fish	Cancer	4.21363e-07	4.21363e-07	0.00230114	mg/kg WW
Pasture	Avg	21609905	Leptophos	Adult Farmer	Fish	Noncancer	8.34551e-07	8.34551e-07	0.0029968	mg/kg WW
Pasture	Avg	21609905	Leptophos	Adult Farmer	GroundWater	Cancer	1.1337e-08	1.1337e-08	5.07107e-07	mg/L
Pasture	Avg	21609905	Leptophos	Adult Farmer	GroundWater	Noncancer	1.72416e-08	1.72416e-08	5.07107e-07	mg/L
Pasture	Avg	21609905	Leptophos	Adult Farmer	Milk	Cancer	0.000376936	0.000376936	0.0163787	mg/kg WW	BAF calculated
Pasture	Avg	21609905	Leptophos	Adult Farmer	Milk	Noncancer	0.00144034	0.00144034	0.0411525	mg/kg WW	BAF calculated
Pasture	Avg	21609905	Leptophos	Adult Farmer	ShowerAir	Cancer	1.3122e-06	0	1.91362e-09	mg/m3
Pasture	Avg	21609905	Leptophos	Adult Farmer	ShowerAir	Noncancer	1.91362e-09	0	1.91362e-09	mg/m3
Pasture	Avg	21609905	Leptophos	Adult Farmer	Soil	Cancer	8.02993e-10	8.02993e-10	0.00964763	mg/kg
Pasture	Avg	21609905	Leptophos	Adult Farmer	Soil	Noncancer	1.59472e-09	1.59472e-09	0.0125983	mg/kg
Pasture	Avg	21609905	Leptophos	Adult Farmer	SurfaceWater	Cancer	3.88382e-08	3.88382e-08	1.73725e-06	mg/L
Pasture	Avg	21609905	Leptophos	Adult Farmer	SurfaceWater	Noncancer	7.378e-08	7.378e-08	2.17e-06	mg/L
Pasture	Avg	21609905	Leptophos	Adult Farmer	Total Ingestion	Cancer	0.000478174	0.000478174	0	NA
Pasture	Avg	21609905	Leptophos	Adult Farmer	Total Ingestion	Noncancer	0.0018261	0	0	NA
Pasture	Avg	21609905	Leptophos	Child of Farmer	Air	Cancer	6.28399e-08	0	3.38369e-10	mg/m3
Pasture	Avg	21609905	Leptophos	Child of Farmer	Air	Noncancer	5.22184e-10	0	5.22184e-10	mg/m3
Pasture	Avg	21609905	Leptophos	Child of Farmer	Beef	Cancer	8.25088e-05	8.25088e-05	0.0833074	mg/kg WW	BAF calculated
Pasture	Avg	21609905	Leptophos	Child of Farmer	Beef	Noncancer	0.000784079	0.000784079	0.128479	mg/kg WW	BAF calculated
Pasture	Avg	21609905	Leptophos	Child of Farmer	Fish	Cancer	1.38276e-07	1.38276e-07	0.00278962	mg/kg WW
Pasture	Avg	21609905	Leptophos	Child of Farmer	Fish	Noncancer	1.03889e-06	1.03889e-06	0.0029968	mg/kg WW
Pasture	Avg	21609905	Leptophos	Child of Farmer	GroundWater	Cancer	3.16768e-09	3.16768e-09	5.07107e-07	mg/L
Pasture	Avg	21609905	Leptophos	Child of Farmer	GroundWater	Noncancer	2.23127e-08	2.23127e-08	5.07107e-07	mg/L
Pasture	Avg	21609905	Leptophos	Child of Farmer	Milk	Cancer	0.000177524	0.000177524	0.0266736	mg/kg WW	BAF calculated
Pasture	Avg	21609905	Leptophos	Child of Farmer	Milk	Noncancer	0.002428	0.002428	0.0411525	mg/kg WW	BAF calculated
Pasture	Avg	21609905	Leptophos	Child of Farmer	Soil	Cancer	3.18875e-09	3.18875e-09	0.0117982	mg/kg
Pasture	Avg	21609905	Leptophos	Child of Farmer	Soil	Noncancer	3.35954e-08	3.35954e-08	0.0125983	mg/kg
Pasture	Avg	21609905	Leptophos	Child of Farmer	SurfaceWater	Cancer	1.28211e-08	1.28211e-08	2.06385e-06	mg/L
Pasture	Avg	21609905	Leptophos	Child of Farmer	SurfaceWater	Noncancer	9.548e-08	9.548e-08	2.17e-06	mg/L
Pasture	Avg	21609905	Leptophos	Child of Farmer	Total Ingestion	Cancer	0.000260177	0.000260177	0	NA
Pasture	Avg	21609905	Leptophos	Child of Farmer	Total Ingestion	Noncancer	0.00321317	0	0	NA
Pasture	Avg	22204531	Naproxen	Adult Farmer	Air	Cancer	9.30292e-12	0	1.35668e-14	mg/m3
Pasture	Avg	22204531	Naproxen	Adult Farmer	Air	Noncancer	2.5934e-14	0	2.5934e-14	mg/m3
Pasture	Avg	22204531	Naproxen	Adult Farmer	Beef	Cancer	6.35409e-08	6.35409e-08	3.22556e-05	mg/kg WW	BAF calculated
Pasture	Avg	22204531	Naproxen	Adult Farmer	Beef	Noncancer	1.50439e-07	1.50439e-07	5.02146e-05	mg/kg WW	BAF calculated
Pasture	Avg	22204531	Naproxen	Adult Farmer	Fish	Cancer	1.87389e-10	1.87389e-10	1.02336e-06	mg/kg WW
Pasture	Avg	22204531	Naproxen	Adult Farmer	Fish	Noncancer	1.91649e-09	1.91649e-09	6.88195e-06	mg/kg WW
Pasture	Avg	22204531	Naproxen	Adult Farmer	GroundWater	Cancer	4.59532e-07	4.59532e-07	2.05551e-05	mg/L
Pasture	Avg	22204531	Naproxen	Adult Farmer	GroundWater	Noncancer	9.86643e-07	9.86643e-07	2.90189e-05	mg/L
Pasture	Avg	22204531	Naproxen	Adult Farmer	Milk	Cancer	2.31167e-07	2.31167e-07	1.00448e-05	mg/kg WW	BAF calculated
Pasture	Avg	22204531	Naproxen	Adult Farmer	Milk	Noncancer	5.46743e-07	5.46743e-07	1.56212e-05	mg/kg WW	BAF calculated
Pasture	Avg	22204531	Naproxen	Adult Farmer	ShowerAir	Cancer	2.07672e-09	0	3.02855e-12	mg/m3
Pasture	Avg	22204531	Naproxen	Adult Farmer	ShowerAir	Noncancer	4.2756e-12	0	4.2756e-12	mg/m3
Pasture	Avg	22204531	Naproxen	Adult Farmer	Soil	Cancer	2.86226e-11	2.86226e-11	0.000343889	mg/kg
Pasture	Avg	22204531	Naproxen	Adult Farmer	Soil	Noncancer	6.99227e-11	6.99227e-11	0.000552389	mg/kg
Pasture	Avg	22204531	Naproxen	Adult Farmer	SurfaceWater	Cancer	2.77436e-11	2.77436e-11	1.24098e-09	mg/L
Pasture	Avg	22204531	Naproxen	Adult Farmer	SurfaceWater	Noncancer	2.8628e-10	2.8628e-10	8.42e-09	mg/L
Pasture	Avg	22204531	Naproxen	Adult Farmer	Total Ingestion	Cancer	7.54456e-07	7.54456e-07	0	NA
Pasture	Avg	22204531	Naproxen	Adult Farmer	Total Ingestion	Noncancer	1.68581e-06	0	0	NA
Pasture	Avg	22204531	Naproxen	Child of Farmer	Air	Cancer	3.31063e-12	0	1.78265e-14	mg/m3
Pasture	Avg	22204531	Naproxen	Child of Farmer	Air	Noncancer	2.59239e-14	0	2.59239e-14	mg/m3
Pasture	Avg	22204531	Naproxen	Child of Farmer	Beef	Cancer	4.26754e-08	4.26754e-08	4.41909e-05	mg/kg WW	BAF calculated
Pasture	Avg	22204531	Naproxen	Child of Farmer	Beef	Noncancer	3.0645e-07	3.0645e-07	5.02146e-05	mg/kg WW	BAF calculated
Pasture	Avg	22204531	Naproxen	Child of Farmer	Fish	Cancer	4.40079e-11	4.40079e-11	8.96756e-07	mg/kg WW
Pasture	Avg	22204531	Naproxen	Child of Farmer	Fish	Noncancer	2.38574e-09	2.38574e-09	6.88195e-06	mg/kg WW
Pasture	Avg	22204531	Naproxen	Child of Farmer	GroundWater	Cancer	1.81269e-07	1.81269e-07	2.90189e-05	mg/L
Pasture	Avg	22204531	Naproxen	Child of Farmer	GroundWater	Noncancer	1.27683e-06	1.27683e-06	2.90189e-05	mg/L
Pasture	Avg	22204531	Naproxen	Child of Farmer	Milk	Cancer	9.07425e-08	9.07425e-08	1.3766e-05	mg/kg WW	BAF calculated
Pasture	Avg	22204531	Naproxen	Child of Farmer	Milk	Noncancer	9.21653e-07	9.21653e-07	1.56212e-05	mg/kg WW	BAF calculated
Pasture	Avg	22204531	Naproxen	Child of Farmer	Soil	Cancer	1.29413e-10	1.29413e-10	0.000466482	mg/kg
Pasture	Avg	22204531	Naproxen	Child of Farmer	Soil	Noncancer	1.47304e-09	1.47304e-09	0.000552389	mg/kg
Pasture	Avg	22204531	Naproxen	Child of Farmer	SurfaceWater	Cancer	6.73463e-12	6.73463e-12	1.08077e-09	mg/L
Pasture	Avg	22204531	Naproxen	Child of Farmer	SurfaceWater	Noncancer	3.7048e-10	3.7048e-10	8.42e-09	mg/L
Pasture	Avg	22204531	Naproxen	Child of Farmer	Total Ingestion	Cancer	3.1486e-07	3.1486e-07	0	NA
Pasture	Avg	22204531	Naproxen	Child of Farmer	Total Ingestion	Noncancer	2.50879e-06	0	0	NA
Pasture	Avg	22916478	Miconazole	Adult Farmer	Air	Cancer	1.34908e-06	0	1.96741e-09	mg/m3
Pasture	Avg	22916478	Miconazole	Adult Farmer	Air	Noncancer	5.32897e-09	0	5.32897e-09	mg/m3
Pasture	Avg	22916478	Miconazole	Adult Farmer	Beef	Cancer	0.000688059	0.000688059	0.349283	mg/kg WW	BAF calculated
Pasture	Avg	22916478	Miconazole	Adult Farmer	Beef	Noncancer	0.00283223	0.00283223	0.945364	mg/kg WW	BAF calculated
Pasture	Avg	22916478	Miconazole	Adult Farmer	Fish	Cancer	0.000250784	0.000250784	1.36958	mg/kg WW
Pasture	Avg	22916478	Miconazole	Adult Farmer	Fish	Noncancer	0.000632756	0.000632756	2.27217	mg/kg WW
Pasture	Avg	22916478	Miconazole	Adult Farmer	GroundWater	Cancer	3.87305e-05	3.87305e-05	0.00173243	mg/L
Pasture	Avg	22916478	Miconazole	Adult Farmer	GroundWater	Noncancer	8.52176e-05	8.52176e-05	0.0025064	mg/L
Pasture	Avg	22916478	Miconazole	Adult Farmer	Milk	Cancer	0.00257487	0.00257487	0.111884	mg/kg WW	BAF calculated
Pasture	Avg	22916478	Miconazole	Adult Farmer	Milk	Noncancer	0.0106016	0.0106016	0.302903	mg/kg WW	BAF calculated
Pasture	Avg	22916478	Miconazole	Adult Farmer	ShowerAir	Cancer	0.00152912	0	2.22997e-06	mg/m3
Pasture	Avg	22916478	Miconazole	Adult Farmer	ShowerAir	Noncancer	3.22622e-06	0	3.22622e-06	mg/m3
Pasture	Avg	22916478	Miconazole	Adult Farmer	Soil	Cancer	2.00118e-09	2.00118e-09	0.0240434	mg/kg
Pasture	Avg	22916478	Miconazole	Adult Farmer	Soil	Noncancer	6.29514e-09	6.29514e-09	0.0497316	mg/kg
Pasture	Avg	22916478	Miconazole	Adult Farmer	SurfaceWater	Cancer	4.22567e-06	4.22567e-06	0.000189016	mg/L
Pasture	Avg	22916478	Miconazole	Adult Farmer	SurfaceWater	Noncancer	9.86e-06	9.86e-06	0.00029	mg/L
Pasture	Avg	22916478	Miconazole	Adult Farmer	Total Ingestion	Cancer	0.00355244	0.00355244	0	NA
Pasture	Avg	22916478	Miconazole	Adult Farmer	Total Ingestion	Noncancer	0.0141518	0	0	NA
Pasture	Avg	22916478	Miconazole	Child of Farmer	Air	Cancer	5.50148e-07	0	2.96234e-09	mg/m3
Pasture	Avg	22916478	Miconazole	Child of Farmer	Air	Noncancer	5.32897e-09	0	5.32897e-09	mg/m3
Pasture	Avg	22916478	Miconazole	Child of Farmer	Beef	Cancer	0.000494751	0.000494751	0.525864	mg/kg WW	BAF calculated
Pasture	Avg	22916478	Miconazole	Child of Farmer	Beef	Noncancer	0.00576937	0.00576937	0.945364	mg/kg WW	BAF calculated
Pasture	Avg	22916478	Miconazole	Child of Farmer	Fish	Cancer	9.57038e-05	9.57038e-05	1.90596	mg/kg WW
Pasture	Avg	22916478	Miconazole	Child of Farmer	Fish	Noncancer	0.000787686	0.000787686	2.27217	mg/kg WW
Pasture	Avg	22916478	Miconazole	Child of Farmer	GroundWater	Cancer	1.56564e-05	1.56564e-05	0.0025064	mg/L
Pasture	Avg	22916478	Miconazole	Child of Farmer	GroundWater	Noncancer	0.000110282	0.000110282	0.0025064	mg/L
Pasture	Avg	22916478	Miconazole	Child of Farmer	Milk	Cancer	0.00108769	0.00108769	0.168453	mg/kg WW	BAF calculated
Pasture	Avg	22916478	Miconazole	Child of Farmer	Milk	Noncancer	0.0178713	0.0178713	0.302903	mg/kg WW	BAF calculated
Pasture	Avg	22916478	Miconazole	Child of Farmer	Soil	Cancer	9.15578e-09	9.15578e-09	0.0340404	mg/kg
Pasture	Avg	22916478	Miconazole	Child of Farmer	Soil	Noncancer	1.32618e-07	1.32618e-07	0.0497316	mg/kg
Pasture	Avg	22916478	Miconazole	Child of Farmer	SurfaceWater	Cancer	1.60392e-06	1.60392e-06	0.000255538	mg/L
Pasture	Avg	22916478	Miconazole	Child of Farmer	SurfaceWater	Noncancer	1.276e-05	1.276e-05	0.00029	mg/L
Pasture	Avg	22916478	Miconazole	Child of Farmer	Total Ingestion	Cancer	0.00169381	0.00169381	0	NA
Pasture	Avg	22916478	Miconazole	Child of Farmer	Total Ingestion	Noncancer	0.0245388	0	0	NA
Pasture	Avg	25812300	Gemfibrozil	Adult Farmer	Air	Cancer	4.00114e-10	0	5.835e-13	mg/m3
Pasture	Avg	25812300	Gemfibrozil	Adult Farmer	Air	Noncancer	1.50143e-12	0	1.50143e-12	mg/m3
Pasture	Avg	25812300	Gemfibrozil	Adult Farmer	Beef	Cancer	1.09353e-06	1.09353e-06	0.000555112	mg/kg WW	BAF calculated
Pasture	Avg	25812300	Gemfibrozil	Adult Farmer	Beef	Noncancer	4.15583e-06	4.15583e-06	0.00138716	mg/kg WW	BAF calculated
Pasture	Avg	25812300	Gemfibrozil	Adult Farmer	Fish	Cancer	1.9701e-09	1.9701e-09	1.0759e-05	mg/kg WW
Pasture	Avg	25812300	Gemfibrozil	Adult Farmer	Fish	Noncancer	1.37593e-08	1.37593e-08	4.94083e-05	mg/kg WW
Pasture	Avg	25812300	Gemfibrozil	Adult Farmer	GroundWater	Cancer	3.30657e-06	3.30657e-06	0.000147904	mg/L
Pasture	Avg	25812300	Gemfibrozil	Adult Farmer	GroundWater	Noncancer	6.03448e-06	6.03448e-06	0.000177485	mg/L
Pasture	Avg	25812300	Gemfibrozil	Adult Farmer	Milk	Cancer	4.0106e-06	4.0106e-06	0.00017427	mg/kg WW	BAF calculated
Pasture	Avg	25812300	Gemfibrozil	Adult Farmer	Milk	Noncancer	1.5378e-05	1.5378e-05	0.000439372	mg/kg WW	BAF calculated
Pasture	Avg	25812300	Gemfibrozil	Adult Farmer	ShowerAir	Cancer	5.23833e-07	0	7.63923e-10	mg/m3
Pasture	Avg	25812300	Gemfibrozil	Adult Farmer	ShowerAir	Noncancer	9.16705e-10	0	9.16705e-10	mg/m3
Pasture	Avg	25812300	Gemfibrozil	Adult Farmer	Soil	Cancer	1.23458e-10	1.23458e-10	0.0014833	mg/kg
Pasture	Avg	25812300	Gemfibrozil	Adult Farmer	Soil	Noncancer	2.8477e-10	2.8477e-10	0.00224968	mg/kg
Pasture	Avg	25812300	Gemfibrozil	Adult Farmer	SurfaceWater	Cancer	3.34249e-11	3.34249e-11	1.49511e-09	mg/L
Pasture	Avg	25812300	Gemfibrozil	Adult Farmer	SurfaceWater	Noncancer	2.3528e-10	2.3528e-10	6.92e-09	mg/L
Pasture	Avg	25812300	Gemfibrozil	Adult Farmer	Total Ingestion	Cancer	8.41279e-06	8.41279e-06	0	NA
Pasture	Avg	25812300	Gemfibrozil	Adult Farmer	Total Ingestion	Noncancer	2.55824e-05	0	0	NA
Pasture	Avg	25812300	Gemfibrozil	Child of Farmer	Air	Cancer	1.39334e-10	0	7.50257e-13	mg/m3
Pasture	Avg	25812300	Gemfibrozil	Child of Farmer	Air	Noncancer	1.50142e-12	0	1.50142e-12	mg/m3
Pasture	Avg	25812300	Gemfibrozil	Child of Farmer	Beef	Cancer	6.6135e-07	6.6135e-07	0.0007117	mg/kg WW	BAF calculated
Pasture	Avg	25812300	Gemfibrozil	Child of Farmer	Beef	Noncancer	8.46559e-06	8.46559e-06	0.00138716	mg/kg WW	BAF calculated
Pasture	Avg	25812300	Gemfibrozil	Child of Farmer	Fish	Cancer	7.0786e-10	7.0786e-10	1.36776e-05	mg/kg WW
Pasture	Avg	25812300	Gemfibrozil	Child of Farmer	Fish	Noncancer	1.71282e-08	1.71282e-08	4.94083e-05	mg/kg WW
Pasture	Avg	25812300	Gemfibrozil	Child of Farmer	GroundWater	Cancer	1.10867e-06	1.10867e-06	0.000177485	mg/L
Pasture	Avg	25812300	Gemfibrozil	Child of Farmer	GroundWater	Noncancer	7.80932e-06	7.80932e-06	0.000177485	mg/L
Pasture	Avg	25812300	Gemfibrozil	Child of Farmer	Milk	Cancer	1.40899e-06	1.40899e-06	0.000223682	mg/kg WW	BAF calculated
Pasture	Avg	25812300	Gemfibrozil	Child of Farmer	Milk	Noncancer	2.5923e-05	2.5923e-05	0.000439372	mg/kg WW	BAF calculated
Pasture	Avg	25812300	Gemfibrozil	Child of Farmer	Soil	Cancer	4.67735e-10	4.67735e-10	0.00180026	mg/kg
Pasture	Avg	25812300	Gemfibrozil	Child of Farmer	Soil	Noncancer	5.99916e-09	5.99916e-09	0.00224968	mg/kg
Pasture	Avg	25812300	Gemfibrozil	Child of Farmer	SurfaceWater	Cancer	1.24782e-11	1.24782e-11	1.90315e-09	mg/L
Pasture	Avg	25812300	Gemfibrozil	Child of Farmer	SurfaceWater	Noncancer	3.0448e-10	3.0448e-10	6.92e-09	mg/L
Pasture	Avg	25812300	Gemfibrozil	Child of Farmer	Total Ingestion	Cancer	3.18019e-06	3.18019e-06	0	NA
Pasture	Avg	25812300	Gemfibrozil	Child of Farmer	Total Ingestion	Noncancer	4.2221e-05	0	0	NA
Pasture	Avg	41318756	2,4,4'-Tribromodiphenyl ether	Adult Farmer	Air	Cancer	3.38847e-08	0	4.94152e-11	mg/m3
Pasture	Avg	41318756	2,4,4'-Tribromodiphenyl ether	Adult Farmer	Air	Noncancer	9.84538e-11	0	9.84538e-11	mg/m3
Pasture	Avg	41318756	2,4,4'-Tribromodiphenyl ether	Adult Farmer	Beef	Cancer	5.28142e-07	5.28142e-07	0.000268103	mg/kg WW	BAF calculated
Pasture	Avg	41318756	2,4,4'-Tribromodiphenyl ether	Adult Farmer	Beef	Noncancer	1.54871e-06	1.54871e-06	0.000516941	mg/kg WW	BAF calculated
Pasture	Avg	41318756	2,4,4'-Tribromodiphenyl ether	Adult Farmer	Fish	Cancer	2.75083e-06	2.75083e-06	0.0150228	mg/kg WW
Pasture	Avg	41318756	2,4,4'-Tribromodiphenyl ether	Adult Farmer	Fish	Noncancer	5.42539e-06	5.42539e-06	0.0194821	mg/kg WW
Pasture	Avg	41318756	2,4,4'-Tribromodiphenyl ether	Adult Farmer	GroundWater	Cancer	2.28412e-11	2.28412e-11	1.02169e-09	mg/L
Pasture	Avg	41318756	2,4,4'-Tribromodiphenyl ether	Adult Farmer	GroundWater	Noncancer	3.47376e-11	3.47376e-11	1.02169e-09	mg/L
Pasture	Avg	41318756	2,4,4'-Tribromodiphenyl ether	Adult Farmer	Milk	Cancer	1.92826e-06	1.92826e-06	8.37876e-05	mg/kg WW	BAF calculated
Pasture	Avg	41318756	2,4,4'-Tribromodiphenyl ether	Adult Farmer	Milk	Noncancer	5.70964e-06	5.70964e-06	0.000163133	mg/kg WW	BAF calculated
Pasture	Avg	41318756	2,4,4'-Tribromodiphenyl ether	Adult Farmer	ShowerAir	Cancer	4.45264e-08	0	6.49343e-11	mg/m3
Pasture	Avg	41318756	2,4,4'-Tribromodiphenyl ether	Adult Farmer	ShowerAir	Noncancer	6.49343e-11	0	6.49343e-11	mg/m3
Pasture	Avg	41318756	2,4,4'-Tribromodiphenyl ether	Adult Farmer	Soil	Cancer	6.73923e-11	6.73923e-11	0.00080969	mg/kg
Pasture	Avg	41318756	2,4,4'-Tribromodiphenyl ether	Adult Farmer	Soil	Noncancer	1.38553e-10	1.38553e-10	0.00109457	mg/kg
Pasture	Avg	41318756	2,4,4'-Tribromodiphenyl ether	Adult Farmer	SurfaceWater	Cancer	3.6394e-10	3.6394e-10	1.62792e-08	mg/L
Pasture	Avg	41318756	2,4,4'-Tribromodiphenyl ether	Adult Farmer	SurfaceWater	Noncancer	6.868e-10	6.868e-10	2.02e-08	mg/L
Pasture	Avg	41318756	2,4,4'-Tribromodiphenyl ether	Adult Farmer	Total Ingestion	Cancer	5.20732e-06	5.20732e-06	0	NA
Pasture	Avg	41318756	2,4,4'-Tribromodiphenyl ether	Adult Farmer	Total Ingestion	Noncancer	1.26839e-05	0	0	NA
Pasture	Avg	41318756	2,4,4'-Tribromodiphenyl ether	Child of Farmer	Air	Cancer	1.45036e-08	0	7.80965e-11	mg/m3
Pasture	Avg	41318756	2,4,4'-Tribromodiphenyl ether	Child of Farmer	Air	Noncancer	9.84538e-11	0	9.84538e-11	mg/m3
Pasture	Avg	41318756	2,4,4'-Tribromodiphenyl ether	Child of Farmer	Beef	Cancer	4.09245e-07	4.09245e-07	0.000416267	mg/kg WW	BAF calculated
Pasture	Avg	41318756	2,4,4'-Tribromodiphenyl ether	Child of Farmer	Beef	Noncancer	3.15479e-06	3.15479e-06	0.000516941	mg/kg WW	BAF calculated
Pasture	Avg	41318756	2,4,4'-Tribromodiphenyl ether	Child of Farmer	Fish	Cancer	9.00756e-07	9.00756e-07	0.0181649	mg/kg WW
Pasture	Avg	41318756	2,4,4'-Tribromodiphenyl ether	Child of Farmer	Fish	Noncancer	6.75378e-06	6.75378e-06	0.0194821	mg/kg WW
Pasture	Avg	41318756	2,4,4'-Tribromodiphenyl ether	Child of Farmer	GroundWater	Cancer	6.38209e-12	6.38209e-12	1.02169e-09	mg/L
Pasture	Avg	41318756	2,4,4'-Tribromodiphenyl ether	Child of Farmer	GroundWater	Noncancer	4.49546e-11	4.49546e-11	1.02169e-09	mg/L
Pasture	Avg	41318756	2,4,4'-Tribromodiphenyl ether	Child of Farmer	Milk	Cancer	8.58283e-07	8.58283e-07	0.000130742	mg/kg WW	BAF calculated
Pasture	Avg	41318756	2,4,4'-Tribromodiphenyl ether	Child of Farmer	Milk	Noncancer	9.62482e-06	9.62482e-06	0.000163133	mg/kg WW	BAF calculated
Pasture	Avg	41318756	2,4,4'-Tribromodiphenyl ether	Child of Farmer	Soil	Cancer	2.731e-10	2.731e-10	0.00101092	mg/kg
Pasture	Avg	41318756	2,4,4'-Tribromodiphenyl ether	Child of Farmer	Soil	Noncancer	2.91886e-09	2.91886e-09	0.00109457	mg/kg
Pasture	Avg	41318756	2,4,4'-Tribromodiphenyl ether	Child of Farmer	SurfaceWater	Cancer	1.18537e-10	1.18537e-10	1.90769e-08	mg/L
Pasture	Avg	41318756	2,4,4'-Tribromodiphenyl ether	Child of Farmer	SurfaceWater	Noncancer	8.888e-10	8.888e-10	2.02e-08	mg/L
Pasture	Avg	41318756	2,4,4'-Tribromodiphenyl ether	Child of Farmer	Total Ingestion	Cancer	2.16856e-06	2.16856e-06	0	NA
Pasture	Avg	41318756	2,4,4'-Tribromodiphenyl ether	Child of Farmer	Total Ingestion	Noncancer	1.95364e-05	0	0	NA
Pasture	Avg	42399417	Diltiazem	Adult Farmer	Air	Cancer	3.76295e-12	0	5.48764e-15	mg/m3
Pasture	Avg	42399417	Diltiazem	Adult Farmer	Air	Noncancer	8.20827e-15	0	8.20827e-15	mg/m3
Pasture	Avg	42399417	Diltiazem	Adult Farmer	Beef	Cancer	3.77095e-08	3.77095e-08	1.91427e-05	mg/kg WW	BAF calculated
Pasture	Avg	42399417	Diltiazem	Adult Farmer	Beef	Noncancer	7.01758e-08	7.01758e-08	2.34238e-05	mg/kg WW	BAF calculated
Pasture	Avg	42399417	Diltiazem	Adult Farmer	Fish	Cancer	9.44679e-14	9.44679e-14	5.15906e-10	mg/kg WW
Pasture	Avg	42399417	Diltiazem	Adult Farmer	Fish	Noncancer	4.89628e-13	4.89628e-13	1.75821e-09	mg/kg WW
Pasture	Avg	42399417	Diltiazem	Adult Farmer	GroundWater	Cancer	1.37111e-08	1.37111e-08	6.13304e-07	mg/L
Pasture	Avg	42399417	Diltiazem	Adult Farmer	GroundWater	Noncancer	2.50228e-08	2.50228e-08	7.35965e-07	mg/L
Pasture	Avg	42399417	Diltiazem	Adult Farmer	Milk	Cancer	1.40455e-07	1.40455e-07	6.10309e-06	mg/kg WW	BAF calculated
Pasture	Avg	42399417	Diltiazem	Adult Farmer	Milk	Noncancer	2.61321e-07	2.61321e-07	7.46632e-06	mg/kg WW	BAF calculated
Pasture	Avg	42399417	Diltiazem	Adult Farmer	ShowerAir	Cancer	0	0	0	mg/m3
Pasture	Avg	42399417	Diltiazem	Adult Farmer	ShowerAir	Noncancer	0	0	0	mg/m3
Pasture	Avg	42399417	Diltiazem	Adult Farmer	Soil	Cancer	1.64929e-11	1.64929e-11	0.000198156	mg/kg
Pasture	Avg	42399417	Diltiazem	Adult Farmer	Soil	Noncancer	3.10355e-11	3.10355e-11	0.00024518	mg/kg
Pasture	Avg	42399417	Diltiazem	Adult Farmer	SurfaceWater	Cancer	2.14838e-13	2.14838e-13	9.60977e-12	mg/L
Pasture	Avg	42399417	Diltiazem	Adult Farmer	SurfaceWater	Noncancer	1.1662e-12	1.1662e-12	3.43e-11	mg/L
Pasture	Avg	42399417	Diltiazem	Adult Farmer	Total Ingestion	Cancer	1.91892e-07	1.91892e-07	0	NA
Pasture	Avg	42399417	Diltiazem	Adult Farmer	Total Ingestion	Noncancer	3.56551e-07	0	0	NA
Pasture	Avg	42399417	Diltiazem	Child of Farmer	Air	Cancer	1.21321e-12	0	6.53267e-15	mg/m3
Pasture	Avg	42399417	Diltiazem	Child of Farmer	Air	Noncancer	8.20827e-15	0	8.20827e-15	mg/m3
Pasture	Avg	42399417	Diltiazem	Child of Farmer	Beef	Cancer	2.23225e-08	2.23225e-08	2.29512e-05	mg/kg WW	BAF calculated
Pasture	Avg	42399417	Diltiazem	Child of Farmer	Beef	Noncancer	1.42951e-07	1.42951e-07	2.34238e-05	mg/kg WW	BAF calculated
Pasture	Avg	42399417	Diltiazem	Child of Farmer	Fish	Cancer	3.00526e-14	3.00526e-14	6.04834e-10	mg/kg WW
Pasture	Avg	42399417	Diltiazem	Child of Farmer	Fish	Noncancer	6.09512e-13	6.09512e-13	1.75821e-09	mg/kg WW
Pasture	Avg	42399417	Diltiazem	Child of Farmer	GroundWater	Cancer	4.59726e-09	4.59726e-09	7.35965e-07	mg/L
Pasture	Avg	42399417	Diltiazem	Child of Farmer	GroundWater	Noncancer	3.23824e-08	3.23824e-08	7.35965e-07	mg/L
Pasture	Avg	42399417	Diltiazem	Child of Farmer	Milk	Cancer	4.76602e-08	4.76602e-08	7.31739e-06	mg/kg WW	BAF calculated
Pasture	Avg	42399417	Diltiazem	Child of Farmer	Milk	Noncancer	4.40513e-07	4.40513e-07	7.46632e-06	mg/kg WW	BAF calculated
Pasture	Avg	42399417	Diltiazem	Child of Farmer	Soil	Cancer	6.47506e-11	6.47506e-11	0.000237493	mg/kg
Pasture	Avg	42399417	Diltiazem	Child of Farmer	Soil	Noncancer	6.53814e-10	6.53814e-10	0.00024518	mg/kg
Pasture	Avg	42399417	Diltiazem	Child of Farmer	SurfaceWater	Cancer	6.97555e-14	6.97555e-14	1.12198e-11	mg/L
Pasture	Avg	42399417	Diltiazem	Child of Farmer	SurfaceWater	Noncancer	1.5092e-12	1.5092e-12	3.43e-11	mg/L
Pasture	Avg	42399417	Diltiazem	Child of Farmer	Total Ingestion	Cancer	7.46447e-08	7.46447e-08	0	NA
Pasture	Avg	42399417	Diltiazem	Child of Farmer	Total Ingestion	Noncancer	6.165e-07	0	0	NA
Pasture	Avg	51481619	Cimetidine	Adult Farmer	Air	Cancer	1.5147e-10	0	2.20894e-13	mg/m3
Pasture	Avg	51481619	Cimetidine	Adult Farmer	Air	Noncancer	3.67044e-13	0	3.67044e-13	mg/m3
Pasture	Avg	51481619	Cimetidine	Adult Farmer	Beef	Cancer	2.17101e-07	2.17101e-07	0.000110208	mg/kg WW	BAF calculated
Pasture	Avg	51481619	Cimetidine	Adult Farmer	Beef	Noncancer	4.87369e-07	4.87369e-07	0.000162678	mg/kg WW	BAF calculated
Pasture	Avg	51481619	Cimetidine	Adult Farmer	Fish	Cancer	1.37671e-11	1.37671e-11	7.51846e-08	mg/kg WW
Pasture	Avg	51481619	Cimetidine	Adult Farmer	Fish	Noncancer	9.35696e-11	9.35696e-11	3.36e-07	mg/kg WW
Pasture	Avg	51481619	Cimetidine	Adult Farmer	GroundWater	Cancer	1.78745e-05	1.78745e-05	0.000799534	mg/L
Pasture	Avg	51481619	Cimetidine	Adult Farmer	GroundWater	Noncancer	3.26206e-05	3.26206e-05	0.000959429	mg/L
Pasture	Avg	51481619	Cimetidine	Adult Farmer	Milk	Cancer	8.19845e-07	8.19845e-07	3.56242e-05	mg/kg WW	BAF calculated
Pasture	Avg	51481619	Cimetidine	Adult Farmer	Milk	Noncancer	1.84026e-06	1.84026e-06	5.2579e-05	mg/kg WW	BAF calculated
Pasture	Avg	51481619	Cimetidine	Adult Farmer	ShowerAir	Cancer	0	0	0	mg/m3
Pasture	Avg	51481619	Cimetidine	Adult Farmer	ShowerAir	Noncancer	0	0	0	mg/m3
Pasture	Avg	51481619	Cimetidine	Adult Farmer	Soil	Cancer	6.78998e-10	6.78998e-10	0.00815788	mg/kg
Pasture	Avg	51481619	Cimetidine	Adult Farmer	Soil	Noncancer	1.5995e-09	1.5995e-09	0.012636	mg/kg
Pasture	Avg	51481619	Cimetidine	Adult Farmer	SurfaceWater	Cancer	2.37936e-10	2.37936e-10	1.0643e-08	mg/L
Pasture	Avg	51481619	Cimetidine	Adult Farmer	SurfaceWater	Noncancer	1.6286e-09	1.6286e-09	4.79e-08	mg/L
Pasture	Avg	51481619	Cimetidine	Adult Farmer	Total Ingestion	Cancer	1.89122e-05	1.89122e-05	0	NA
Pasture	Avg	51481619	Cimetidine	Adult Farmer	Total Ingestion	Noncancer	3.49499e-05	0	0	NA
Pasture	Avg	51481619	Cimetidine	Child of Farmer	Air	Cancer	4.75583e-11	0	2.56083e-13	mg/m3
Pasture	Avg	51481619	Cimetidine	Child of Farmer	Air	Noncancer	3.67044e-13	0	3.67044e-13	mg/m3
Pasture	Avg	51481619	Cimetidine	Child of Farmer	Beef	Cancer	1.26657e-07	1.26657e-07	0.000129944	mg/kg WW	BAF calculated
Pasture	Avg	51481619	Cimetidine	Child of Farmer	Beef	Noncancer	9.92789e-07	9.92789e-07	0.000162678	mg/kg WW	BAF calculated
Pasture	Avg	51481619	Cimetidine	Child of Farmer	Fish	Cancer	4.91853e-12	4.91853e-12	9.48415e-08	mg/kg WW
Pasture	Avg	51481619	Cimetidine	Child of Farmer	Fish	Noncancer	1.1648e-10	1.1648e-10	3.36e-07	mg/kg WW
Pasture	Avg	51481619	Cimetidine	Child of Farmer	GroundWater	Cancer	5.99314e-06	5.99314e-06	0.000959429	mg/L
Pasture	Avg	51481619	Cimetidine	Child of Farmer	GroundWater	Noncancer	4.22149e-05	4.22149e-05	0.000959429	mg/L
Pasture	Avg	51481619	Cimetidine	Child of Farmer	Milk	Cancer	2.60073e-07	2.60073e-07	4.20042e-05	mg/kg WW	BAF calculated
Pasture	Avg	51481619	Cimetidine	Child of Farmer	Milk	Noncancer	3.10216e-06	3.10216e-06	5.2579e-05	mg/kg WW	BAF calculated
Pasture	Avg	51481619	Cimetidine	Child of Farmer	Soil	Cancer	2.43017e-09	2.43017e-09	0.00957779	mg/kg
Pasture	Avg	51481619	Cimetidine	Child of Farmer	Soil	Noncancer	3.36961e-08	3.36961e-08	0.012636	mg/kg
Pasture	Avg	51481619	Cimetidine	Child of Farmer	SurfaceWater	Cancer	8.79395e-11	8.79395e-11	1.34332e-08	mg/L
Pasture	Avg	51481619	Cimetidine	Child of Farmer	SurfaceWater	Noncancer	2.1076e-09	2.1076e-09	4.79e-08	mg/L
Pasture	Avg	51481619	Cimetidine	Child of Farmer	Total Ingestion	Cancer	6.38231e-06	6.38231e-06	0	NA
Pasture	Avg	51481619	Cimetidine	Child of Farmer	Total Ingestion	Noncancer	4.63436e-05	0	0	NA
Pasture	Avg	54910893	Fluoxetine	Adult Farmer	Air	Cancer	4.27062e-10	0	6.22799e-13	mg/m3
Pasture	Avg	54910893	Fluoxetine	Adult Farmer	Air	Noncancer	1.33846e-12	0	1.33846e-12	mg/m3
Pasture	Avg	54910893	Fluoxetine	Adult Farmer	Beef	Cancer	5.07563e-07	5.07563e-07	0.000257656	mg/kg WW	BAF calculated
Pasture	Avg	54910893	Fluoxetine	Adult Farmer	Beef	Noncancer	1.0599e-06	1.0599e-06	0.000353782	mg/kg WW	BAF calculated
Pasture	Avg	54910893	Fluoxetine	Adult Farmer	Fish	Cancer	4.56639e-11	4.56639e-11	2.49379e-07	mg/kg WW
Pasture	Avg	54910893	Fluoxetine	Adult Farmer	Fish	Noncancer	1.26806e-10	1.26806e-10	4.55348e-07	mg/kg WW
Pasture	Avg	54910893	Fluoxetine	Adult Farmer	GroundWater	Cancer	0	0	0	mg/L
Pasture	Avg	54910893	Fluoxetine	Adult Farmer	GroundWater	Noncancer	0	0	0	mg/L
Pasture	Avg	54910893	Fluoxetine	Adult Farmer	Milk	Cancer	1.77303e-06	1.77303e-06	7.70422e-05	mg/kg WW	BAF calculated
Pasture	Avg	54910893	Fluoxetine	Adult Farmer	Milk	Noncancer	3.73541e-06	3.73541e-06	0.000106726	mg/kg WW	BAF calculated
Pasture	Avg	54910893	Fluoxetine	Adult Farmer	ShowerAir	Cancer	0	0	0	mg/m3
Pasture	Avg	54910893	Fluoxetine	Adult Farmer	ShowerAir	Noncancer	0	0	0	mg/m3
Pasture	Avg	54910893	Fluoxetine	Adult Farmer	Soil	Cancer	2.67532e-10	2.67532e-10	0.00321428	mg/kg
Pasture	Avg	54910893	Fluoxetine	Adult Farmer	Soil	Noncancer	4.94664e-10	4.94664e-10	0.00390785	mg/kg
Pasture	Avg	54910893	Fluoxetine	Adult Farmer	SurfaceWater	Cancer	3.32143e-12	3.32143e-12	1.48569e-10	mg/L
Pasture	Avg	54910893	Fluoxetine	Adult Farmer	SurfaceWater	Noncancer	9.792e-12	9.792e-12	2.88e-10	mg/L
Pasture	Avg	54910893	Fluoxetine	Adult Farmer	Total Ingestion	Cancer	2.2809e-06	2.2809e-06	0	NA
Pasture	Avg	54910893	Fluoxetine	Adult Farmer	Total Ingestion	Noncancer	4.79593e-06	0	0	NA
Pasture	Avg	54910893	Fluoxetine	Child of Farmer	Air	Cancer	1.34313e-10	0	7.23225e-13	mg/m3
Pasture	Avg	54910893	Fluoxetine	Child of Farmer	Air	Noncancer	1.33846e-12	0	1.33846e-12	mg/m3
Pasture	Avg	54910893	Fluoxetine	Child of Farmer	Beef	Cancer	2.98976e-07	2.98976e-07	0.00030712	mg/kg WW	BAF calculated
Pasture	Avg	54910893	Fluoxetine	Child of Farmer	Beef	Noncancer	2.15906e-06	2.15906e-06	0.000353782	mg/kg WW	BAF calculated
Pasture	Avg	54910893	Fluoxetine	Child of Farmer	Fish	Cancer	1.5082e-11	1.5082e-11	3.01347e-07	mg/kg WW
Pasture	Avg	54910893	Fluoxetine	Child of Farmer	Fish	Noncancer	1.57854e-10	1.57854e-10	4.55348e-07	mg/kg WW
Pasture	Avg	54910893	Fluoxetine	Child of Farmer	GroundWater	Cancer	0	0	0	mg/L
Pasture	Avg	54910893	Fluoxetine	Child of Farmer	GroundWater	Noncancer	0	0	0	mg/L
Pasture	Avg	54910893	Fluoxetine	Child of Farmer	Milk	Cancer	6.00702e-07	6.00702e-07	9.17971e-05	mg/kg WW	BAF calculated
Pasture	Avg	54910893	Fluoxetine	Child of Farmer	Milk	Noncancer	6.29683e-06	6.29683e-06	0.000106726	mg/kg WW	BAF calculated
Pasture	Avg	54910893	Fluoxetine	Child of Farmer	Soil	Cancer	1.04806e-09	1.04806e-09	0.00385246	mg/kg
Pasture	Avg	54910893	Fluoxetine	Child of Farmer	Soil	Noncancer	1.04209e-08	1.04209e-08	0.00390785	mg/kg
Pasture	Avg	54910893	Fluoxetine	Child of Farmer	SurfaceWater	Cancer	1.11197e-12	1.11197e-12	1.77808e-10	mg/L
Pasture	Avg	54910893	Fluoxetine	Child of Farmer	SurfaceWater	Noncancer	1.2672e-11	1.2672e-11	2.88e-10	mg/L
Pasture	Avg	54910893	Fluoxetine	Child of Farmer	Total Ingestion	Cancer	9.00742e-07	9.00742e-07	0	NA
Pasture	Avg	54910893	Fluoxetine	Child of Farmer	Total Ingestion	Noncancer	8.46647e-06	0	0	NA
Pasture	Avg	60348609	BDE-99	Adult Farmer	Air	Cancer	1.06618e-07	0	1.55485e-10	mg/m3
Pasture	Avg	60348609	BDE-99	Adult Farmer	Air	Noncancer	4.08083e-10	0	4.08083e-10	mg/m3
Pasture	Avg	60348609	BDE-99	Adult Farmer	Beef	Cancer	0.000482924	0.000482924	0.245149	mg/kg WW	BAF calculated
Pasture	Avg	60348609	BDE-99	Adult Farmer	Beef	Noncancer	0.0019301	0.0019301	0.644244	mg/kg WW	BAF calculated
Pasture	Avg	60348609	BDE-99	Adult Farmer	Fish	Cancer	3.32928e-07	3.32928e-07	0.00181818	mg/kg WW
Pasture	Avg	60348609	BDE-99	Adult Farmer	Fish	Noncancer	1.01005e-06	1.01005e-06	0.003627	mg/kg WW
Pasture	Avg	60348609	BDE-99	Adult Farmer	GroundWater	Cancer	0	0	0	mg/L
Pasture	Avg	60348609	BDE-99	Adult Farmer	GroundWater	Noncancer	0	0	0	mg/L
Pasture	Avg	60348609	BDE-99	Adult Farmer	Milk	Cancer	0.00180979	0.00180979	0.0786396	mg/kg WW	BAF calculated
Pasture	Avg	60348609	BDE-99	Adult Farmer	Milk	Noncancer	0.00723441	0.00723441	0.206698	mg/kg WW	BAF calculated
Pasture	Avg	60348609	BDE-99	Adult Farmer	ShowerAir	Cancer	0	0	0	mg/m3
Pasture	Avg	60348609	BDE-99	Adult Farmer	ShowerAir	Noncancer	0	0	0	mg/m3
Pasture	Avg	60348609	BDE-99	Adult Farmer	Soil	Cancer	1.69822e-09	1.69822e-09	0.0204034	mg/kg
Pasture	Avg	60348609	BDE-99	Adult Farmer	Soil	Noncancer	3.92973e-09	3.92973e-09	0.0310449	mg/kg
Pasture	Avg	60348609	BDE-99	Adult Farmer	SurfaceWater	Cancer	7.50465e-12	7.50465e-12	3.35686e-10	mg/L
Pasture	Avg	60348609	BDE-99	Adult Farmer	SurfaceWater	Noncancer	2.1998e-11	2.1998e-11	6.47e-10	mg/L
Pasture	Avg	60348609	BDE-99	Adult Farmer	Total Ingestion	Cancer	0.00229305	0.00229305	0	NA
Pasture	Avg	60348609	BDE-99	Adult Farmer	Total Ingestion	Noncancer	0.00916553	0	0	NA
Pasture	Avg	60348609	BDE-99	Child of Farmer	Air	Cancer	4.61305e-08	0	2.48395e-10	mg/m3
Pasture	Avg	60348609	BDE-99	Child of Farmer	Air	Noncancer	4.08083e-10	0	4.08083e-10	mg/m3
Pasture	Avg	60348609	BDE-99	Child of Farmer	Beef	Cancer	0.000388186	0.000388186	0.391693	mg/kg WW	BAF calculated
Pasture	Avg	60348609	BDE-99	Child of Farmer	Beef	Noncancer	0.0039317	0.0039317	0.644244	mg/kg WW	BAF calculated
Pasture	Avg	60348609	BDE-99	Child of Farmer	Fish	Cancer	1.32054e-07	1.32054e-07	0.00269208	mg/kg WW
Pasture	Avg	60348609	BDE-99	Child of Farmer	Fish	Noncancer	1.25736e-06	1.25736e-06	0.003627	mg/kg WW
Pasture	Avg	60348609	BDE-99	Child of Farmer	GroundWater	Cancer	0	0	0	mg/L
Pasture	Avg	60348609	BDE-99	Child of Farmer	GroundWater	Noncancer	0	0	0	mg/L
Pasture	Avg	60348609	BDE-99	Child of Farmer	Milk	Cancer	0.000843986	0.000843986	0.125651	mg/kg WW	BAF calculated
Pasture	Avg	60348609	BDE-99	Child of Farmer	Milk	Noncancer	0.0121952	0.0121952	0.206698	mg/kg WW	BAF calculated
Pasture	Avg	60348609	BDE-99	Child of Farmer	Soil	Cancer	8.29175e-09	8.29175e-09	0.0304712	mg/kg
Pasture	Avg	60348609	BDE-99	Child of Farmer	Soil	Noncancer	8.27864e-08	8.27864e-08	0.0310449	mg/kg
Pasture	Avg	60348609	BDE-99	Child of Farmer	SurfaceWater	Cancer	3.08337e-12	3.08337e-12	4.98846e-10	mg/L
Pasture	Avg	60348609	BDE-99	Child of Farmer	SurfaceWater	Noncancer	2.8468e-11	2.8468e-11	6.47e-10	mg/L
Pasture	Avg	60348609	BDE-99	Child of Farmer	Total Ingestion	Cancer	0.00123231	0.00123231	0	NA
Pasture	Avg	60348609	BDE-99	Child of Farmer	Total Ingestion	Noncancer	0.0161282	0	0	NA
Pasture	Avg	66357355	Ranitidine	Adult Farmer	Air	Cancer	1.27486e-11	0	1.85917e-14	mg/m3
Pasture	Avg	66357355	Ranitidine	Adult Farmer	Air	Noncancer	2.75698e-14	0	2.75698e-14	mg/m3
Pasture	Avg	66357355	Ranitidine	Adult Farmer	Beef	Cancer	1.27953e-08	1.27953e-08	6.49532e-06	mg/kg WW	BAF calculated
Pasture	Avg	66357355	Ranitidine	Adult Farmer	Beef	Noncancer	2.37088e-08	2.37088e-08	7.91371e-06	mg/kg WW	BAF calculated
Pasture	Avg	66357355	Ranitidine	Adult Farmer	Fish	Cancer	1.20377e-13	1.20377e-13	6.57399e-10	mg/kg WW
Pasture	Avg	66357355	Ranitidine	Adult Farmer	Fish	Noncancer	5.34563e-13	5.34563e-13	1.91957e-09	mg/kg WW
Pasture	Avg	66357355	Ranitidine	Adult Farmer	GroundWater	Cancer	1.28632e-08	1.28632e-08	5.75378e-07	mg/L
Pasture	Avg	66357355	Ranitidine	Adult Farmer	GroundWater	Noncancer	3.6116e-08	3.6116e-08	1.06224e-06	mg/L
Pasture	Avg	66357355	Ranitidine	Adult Farmer	Milk	Cancer	4.82677e-08	4.82677e-08	2.09735e-06	mg/kg WW	BAF calculated
Pasture	Avg	66357355	Ranitidine	Adult Farmer	Milk	Noncancer	8.9435e-08	8.9435e-08	2.55529e-06	mg/kg WW	BAF calculated
Pasture	Avg	66357355	Ranitidine	Adult Farmer	ShowerAir	Cancer	0	0	0	mg/m3
Pasture	Avg	66357355	Ranitidine	Adult Farmer	ShowerAir	Noncancer	0	0	0	mg/m3
Pasture	Avg	66357355	Ranitidine	Adult Farmer	Soil	Cancer	5.60527e-11	5.60527e-11	0.00067345	mg/kg
Pasture	Avg	66357355	Ranitidine	Adult Farmer	Soil	Noncancer	1.0489e-10	1.0489e-10	0.000828628	mg/kg
Pasture	Avg	66357355	Ranitidine	Adult Farmer	SurfaceWater	Cancer	2.80938e-12	2.80938e-12	1.25665e-10	mg/L
Pasture	Avg	66357355	Ranitidine	Adult Farmer	SurfaceWater	Noncancer	1.36e-11	1.36e-11	4e-10	mg/L
Pasture	Avg	66357355	Ranitidine	Adult Farmer	Total Ingestion	Cancer	7.39824e-08	7.39824e-08	0	NA
Pasture	Avg	66357355	Ranitidine	Adult Farmer	Total Ingestion	Noncancer	1.49365e-07	0	0	NA
Pasture	Avg	66357355	Ranitidine	Child of Farmer	Air	Cancer	4.27675e-12	0	2.30286e-14	mg/m3
Pasture	Avg	66357355	Ranitidine	Child of Farmer	Air	Noncancer	2.75698e-14	0	2.75698e-14	mg/m3
Pasture	Avg	66357355	Ranitidine	Child of Farmer	Beef	Cancer	7.59677e-09	7.59677e-09	7.81039e-06	mg/kg WW	BAF calculated
Pasture	Avg	66357355	Ranitidine	Child of Farmer	Beef	Noncancer	4.82958e-08	4.82958e-08	7.91371e-06	mg/kg WW	BAF calculated
Pasture	Avg	66357355	Ranitidine	Child of Farmer	Fish	Cancer	3.8495e-14	3.8495e-14	7.73524e-10	mg/kg WW
Pasture	Avg	66357355	Ranitidine	Child of Farmer	Fish	Noncancer	6.6545e-13	6.6545e-13	1.91957e-09	mg/kg WW
Pasture	Avg	66357355	Ranitidine	Child of Farmer	GroundWater	Cancer	6.63534e-09	6.63534e-09	1.06224e-06	mg/L
Pasture	Avg	66357355	Ranitidine	Child of Farmer	GroundWater	Noncancer	4.67384e-08	4.67384e-08	1.06224e-06	mg/L
Pasture	Avg	66357355	Ranitidine	Child of Farmer	Milk	Cancer	1.64116e-08	1.64116e-08	2.52198e-06	mg/kg WW	BAF calculated
Pasture	Avg	66357355	Ranitidine	Child of Farmer	Milk	Noncancer	1.50762e-07	1.50762e-07	2.55529e-06	mg/kg WW	BAF calculated
Pasture	Avg	66357355	Ranitidine	Child of Farmer	Soil	Cancer	2.20689e-10	2.20689e-10	0.000810834	mg/kg
Pasture	Avg	66357355	Ranitidine	Child of Farmer	Soil	Noncancer	2.20967e-09	2.20967e-09	0.000828628	mg/kg
Pasture	Avg	66357355	Ranitidine	Child of Farmer	SurfaceWater	Cancer	9.04544e-13	9.04544e-13	1.46285e-10	mg/L
Pasture	Avg	66357355	Ranitidine	Child of Farmer	SurfaceWater	Noncancer	1.76e-11	1.76e-11	4e-10	mg/L
Pasture	Avg	66357355	Ranitidine	Child of Farmer	Total Ingestion	Cancer	3.08644e-08	3.08644e-08	0	NA
Pasture	Avg	66357355	Ranitidine	Child of Farmer	Total Ingestion	Noncancer	2.48006e-07	0	0	NA
Pasture	Avg	67035227	Dehydronifedipine	Adult Farmer	Air	Cancer	5.3223e-12	0	7.76168e-15	mg/m3
Pasture	Avg	67035227	Dehydronifedipine	Adult Farmer	Air	Noncancer	2.31661e-14	0	2.31661e-14	mg/m3
Pasture	Avg	67035227	Dehydronifedipine	Adult Farmer	Beef	Cancer	1.79002e-08	1.79002e-08	9.08677e-06	mg/kg WW	BAF calculated
Pasture	Avg	67035227	Dehydronifedipine	Adult Farmer	Beef	Noncancer	5.86557e-08	5.86557e-08	1.95785e-05	mg/kg WW	BAF calculated
Pasture	Avg	67035227	Dehydronifedipine	Adult Farmer	Fish	Cancer	2.41757e-07	2.41757e-07	0.00132028	mg/kg WW
Pasture	Avg	67035227	Dehydronifedipine	Adult Farmer	Fish	Noncancer	5.87055e-07	5.87055e-07	0.00210806	mg/kg WW
Pasture	Avg	67035227	Dehydronifedipine	Adult Farmer	GroundWater	Cancer	5.85495e-07	5.85495e-07	2.61894e-05	mg/L
Pasture	Avg	67035227	Dehydronifedipine	Adult Farmer	GroundWater	Noncancer	1.06643e-06	1.06643e-06	3.13656e-05	mg/L
Pasture	Avg	67035227	Dehydronifedipine	Adult Farmer	Milk	Cancer	6.64746e-08	6.64746e-08	2.88848e-06	mg/kg WW	BAF calculated
Pasture	Avg	67035227	Dehydronifedipine	Adult Farmer	Milk	Noncancer	2.17469e-07	2.17469e-07	6.21341e-06	mg/kg WW	BAF calculated
Pasture	Avg	67035227	Dehydronifedipine	Adult Farmer	ShowerAir	Cancer	6.79785e-09	0	9.91353e-12	mg/m3
Pasture	Avg	67035227	Dehydronifedipine	Adult Farmer	ShowerAir	Noncancer	1.18729e-11	0	1.18729e-11	mg/m3
Pasture	Avg	67035227	Dehydronifedipine	Adult Farmer	Soil	Cancer	7.32868e-12	7.32868e-12	8.8051e-05	mg/kg
Pasture	Avg	67035227	Dehydronifedipine	Adult Farmer	Soil	Noncancer	2.59543e-11	2.59543e-11	0.000205039	mg/kg
Pasture	Avg	67035227	Dehydronifedipine	Adult Farmer	SurfaceWater	Cancer	2.94612e-07	2.94612e-07	1.31781e-05	mg/L
Pasture	Avg	67035227	Dehydronifedipine	Adult Farmer	SurfaceWater	Noncancer	7.072e-07	7.072e-07	2.08e-05	mg/L
Pasture	Avg	67035227	Dehydronifedipine	Adult Farmer	Total Ingestion	Cancer	9.11634e-07	9.11634e-07	0	NA
Pasture	Avg	67035227	Dehydronifedipine	Adult Farmer	Total Ingestion	Noncancer	1.92964e-06	0	0	NA
Pasture	Avg	67035227	Dehydronifedipine	Child of Farmer	Air	Cancer	1.79924e-12	0	9.68824e-15	mg/m3
Pasture	Avg	67035227	Dehydronifedipine	Child of Farmer	Air	Noncancer	2.30191e-14	0	2.30191e-14	mg/m3
Pasture	Avg	67035227	Dehydronifedipine	Child of Farmer	Beef	Cancer	1.00844e-08	1.00844e-08	1.06084e-05	mg/kg WW	BAF calculated
Pasture	Avg	67035227	Dehydronifedipine	Child of Farmer	Beef	Noncancer	1.19484e-07	1.19484e-07	1.95785e-05	mg/kg WW	BAF calculated
Pasture	Avg	67035227	Dehydronifedipine	Child of Farmer	Fish	Cancer	6.95408e-08	6.95408e-08	0.00142125	mg/kg WW
Pasture	Avg	67035227	Dehydronifedipine	Child of Farmer	Fish	Noncancer	7.30794e-07	7.30794e-07	0.00210806	mg/kg WW
Pasture	Avg	67035227	Dehydronifedipine	Child of Farmer	GroundWater	Cancer	1.95928e-07	1.95928e-07	3.13656e-05	mg/L
Pasture	Avg	67035227	Dehydronifedipine	Child of Farmer	GroundWater	Noncancer	1.38009e-06	1.38009e-06	3.13656e-05	mg/L
Pasture	Avg	67035227	Dehydronifedipine	Child of Farmer	Milk	Cancer	2.06256e-08	2.06256e-08	3.37192e-06	mg/kg WW	BAF calculated
Pasture	Avg	67035227	Dehydronifedipine	Child of Farmer	Milk	Noncancer	3.66591e-07	3.66591e-07	6.21341e-06	mg/kg WW	BAF calculated
Pasture	Avg	67035227	Dehydronifedipine	Child of Farmer	Soil	Cancer	2.58172e-11	2.58172e-11	0.000103149	mg/kg
Pasture	Avg	67035227	Dehydronifedipine	Child of Farmer	Soil	Noncancer	5.4677e-10	5.4677e-10	0.000205039	mg/kg
Pasture	Avg	67035227	Dehydronifedipine	Child of Farmer	SurfaceWater	Cancer	8.43452e-08	8.43452e-08	1.37923e-05	mg/L
Pasture	Avg	67035227	Dehydronifedipine	Child of Farmer	SurfaceWater	Noncancer	9.152e-07	9.152e-07	2.08e-05	mg/L
Pasture	Avg	67035227	Dehydronifedipine	Child of Farmer	Total Ingestion	Cancer	2.96204e-07	2.96204e-07	0	NA
Pasture	Avg	67035227	Dehydronifedipine	Child of Farmer	Total Ingestion	Noncancer	2.5975e-06	0	0	NA
Pasture	Avg	68631492	BDE-153	Adult Farmer	Air	Cancer	8.62392e-09	0	1.25766e-11	mg/m3
Pasture	Avg	68631492	BDE-153	Adult Farmer	Air	Noncancer	3.40081e-11	0	3.40081e-11	mg/m3
Pasture	Avg	68631492	BDE-153	Adult Farmer	Beef	Cancer	0.000202646	0.000202646	0.10287	mg/kg WW	BAF calculated
Pasture	Avg	68631492	BDE-153	Adult Farmer	Beef	Noncancer	0.000835136	0.000835136	0.278758	mg/kg WW	BAF calculated
Pasture	Avg	68631492	BDE-153	Adult Farmer	Fish	Cancer	9.15932e-08	9.15932e-08	0.000500206	mg/kg WW
Pasture	Avg	68631492	BDE-153	Adult Farmer	Fish	Noncancer	2.62456e-07	2.62456e-07	0.000942456	mg/kg WW
Pasture	Avg	68631492	BDE-153	Adult Farmer	GroundWater	Cancer	0	0	0	mg/L
Pasture	Avg	68631492	BDE-153	Adult Farmer	GroundWater	Noncancer	0	0	0	mg/L
Pasture	Avg	68631492	BDE-153	Adult Farmer	Milk	Cancer	0.000760168	0.000760168	0.0330311	mg/kg WW	BAF calculated
Pasture	Avg	68631492	BDE-153	Adult Farmer	Milk	Noncancer	0.00313286	0.00313286	0.0895102	mg/kg WW	BAF calculated
Pasture	Avg	68631492	BDE-153	Adult Farmer	ShowerAir	Cancer	0	0	0	mg/m3
Pasture	Avg	68631492	BDE-153	Adult Farmer	ShowerAir	Noncancer	0	0	0	mg/m3
Pasture	Avg	68631492	BDE-153	Adult Farmer	Soil	Cancer	1.64611e-10	1.64611e-10	0.00197773	mg/kg
Pasture	Avg	68631492	BDE-153	Adult Farmer	Soil	Noncancer	3.699e-10	3.699e-10	0.00292221	mg/kg
Pasture	Avg	68631492	BDE-153	Adult Farmer	SurfaceWater	Cancer	1.23166e-12	1.23166e-12	5.50927e-11	mg/L
Pasture	Avg	68631492	BDE-153	Adult Farmer	SurfaceWater	Noncancer	3.706e-12	3.706e-12	1.09e-10	mg/L
Pasture	Avg	68631492	BDE-153	Adult Farmer	Total Ingestion	Cancer	0.000962905	0.000962905	0	NA
Pasture	Avg	68631492	BDE-153	Adult Farmer	Total Ingestion	Noncancer	0.00396826	0	0	NA
Pasture	Avg	68631492	BDE-153	Child of Farmer	Air	Cancer	3.74626e-09	0	2.01722e-11	mg/m3
Pasture	Avg	68631492	BDE-153	Child of Farmer	Air	Noncancer	3.40081e-11	0	3.40081e-11	mg/m3
Pasture	Avg	68631492	BDE-153	Child of Farmer	Beef	Cancer	0.0001558	0.0001558	0.165083	mg/kg WW	BAF calculated
Pasture	Avg	68631492	BDE-153	Child of Farmer	Beef	Noncancer	0.0017012	0.0017012	0.278758	mg/kg WW	BAF calculated
Pasture	Avg	68631492	BDE-153	Child of Farmer	Fish	Cancer	3.46956e-08	3.46956e-08	0.000696718	mg/kg WW
Pasture	Avg	68631492	BDE-153	Child of Farmer	Fish	Noncancer	3.26718e-07	3.26718e-07	0.000942456	mg/kg WW
Pasture	Avg	68631492	BDE-153	Child of Farmer	GroundWater	Cancer	0	0	0	mg/L
Pasture	Avg	68631492	BDE-153	Child of Farmer	GroundWater	Noncancer	0	0	0	mg/L
Pasture	Avg	68631492	BDE-153	Child of Farmer	Milk	Cancer	0.000344491	0.000344491	0.0530076	mg/kg WW	BAF calculated
Pasture	Avg	68631492	BDE-153	Child of Farmer	Milk	Noncancer	0.0052811	0.0052811	0.0895102	mg/kg WW	BAF calculated
Pasture	Avg	68631492	BDE-153	Child of Farmer	Soil	Cancer	7.78864e-10	7.78864e-10	0.00286877	mg/kg
Pasture	Avg	68631492	BDE-153	Child of Farmer	Soil	Noncancer	7.79256e-09	7.79256e-09	0.00292221	mg/kg
Pasture	Avg	68631492	BDE-153	Child of Farmer	SurfaceWater	Cancer	4.77011e-13	4.77011e-13	7.63538e-11	mg/L
Pasture	Avg	68631492	BDE-153	Child of Farmer	SurfaceWater	Noncancer	4.796e-12	4.796e-12	1.09e-10	mg/L
Pasture	Avg	68631492	BDE-153	Child of Farmer	Total Ingestion	Cancer	0.000500327	0.000500327	0	NA
Pasture	Avg	68631492	BDE-153	Child of Farmer	Total Ingestion	Noncancer	0.00698264	0	0	NA
Pasture	Avg	70458967	Norfloxacin	Adult Farmer	Air	Cancer	6.98717e-12	0	1.01896e-14	mg/m3
Pasture	Avg	70458967	Norfloxacin	Adult Farmer	Air	Noncancer	4.35653e-14	0	4.35653e-14	mg/m3
Pasture	Avg	70458967	Norfloxacin	Adult Farmer	Beef	Cancer	9.03211e-10	9.03211e-10	4.58501e-07	mg/kg WW	Uptake factor bounded low
Pasture	Avg	70458967	Norfloxacin	Adult Farmer	Beef	Noncancer	6.03007e-09	6.03007e-09	2.01276e-06	mg/kg WW	Uptake factor bounded low
Pasture	Avg	70458967	Norfloxacin	Adult Farmer	Fish	Cancer	2.79965e-12	2.79965e-12	1.52894e-08	mg/kg WW
Pasture	Avg	70458967	Norfloxacin	Adult Farmer	Fish	Noncancer	2.6125e-11	2.6125e-11	9.38124e-08	mg/kg WW
Pasture	Avg	70458967	Norfloxacin	Adult Farmer	GroundWater	Cancer	1.44386e-05	1.44386e-05	0.000645843	mg/L
Pasture	Avg	70458967	Norfloxacin	Adult Farmer	GroundWater	Noncancer	3.90376e-05	3.90376e-05	0.00114816	mg/L
Pasture	Avg	70458967	Norfloxacin	Adult Farmer	Milk	Cancer	3.42131e-09	3.42131e-09	1.48664e-07	mg/kg WW	Uptake factor bounded low
Pasture	Avg	70458967	Norfloxacin	Adult Farmer	Milk	Noncancer	2.28374e-08	2.28374e-08	6.52497e-07	mg/kg WW	Uptake factor bounded low
Pasture	Avg	70458967	Norfloxacin	Adult Farmer	ShowerAir	Cancer	0	0	0	mg/m3
Pasture	Avg	70458967	Norfloxacin	Adult Farmer	ShowerAir	Noncancer	0	0	0	mg/m3
Pasture	Avg	70458967	Norfloxacin	Adult Farmer	Soil	Cancer	3.93595e-11	3.93595e-11	0.000472888	mg/kg
Pasture	Avg	70458967	Norfloxacin	Adult Farmer	Soil	Noncancer	2.8559e-10	2.8559e-10	0.00225616	mg/kg
