## Supplementary material for "A Cheminformatics Workflow for Higher-throughput Modeling of Chemical Exposures from Biosolids": autoBST workflow files: BST_results_LAU_mean.XLSX (part 3 of 3)

### Sheet: Human_Results (continued)
Scenario	Climate	CAS	Chemical Name	Receptor	Pathway	Health Benchmark	Value	Dose	C	Media_Conc_Units	Warning
Pasture	Avg	70458967	Norfloxacin	Adult Farmer	SurfaceWater	Cancer	5.21896e-11	5.21896e-11	2.33446e-09	mg/L
Pasture	Avg	70458967	Norfloxacin	Adult Farmer	SurfaceWater	Noncancer	4.896e-10	4.896e-10	1.44e-08	mg/L
Pasture	Avg	70458967	Norfloxacin	Adult Farmer	Total Ingestion	Cancer	1.44429e-05	1.44429e-05	0	NA
Pasture	Avg	70458967	Norfloxacin	Adult Farmer	Total Ingestion	Noncancer	3.90667e-05	0	0	NA
Pasture	Avg	70458967	Norfloxacin	Child of Farmer	Air	Cancer	2.33438e-12	0	1.25697e-14	mg/m3
Pasture	Avg	70458967	Norfloxacin	Child of Farmer	Air	Noncancer	4.35653e-14	0	4.35653e-14	mg/m3
Pasture	Avg	70458967	Norfloxacin	Child of Farmer	Beef	Cancer	6.01657e-10	6.01657e-10	5.53604e-07	mg/kg WW	Uptake factor bounded low
Pasture	Avg	70458967	Norfloxacin	Child of Farmer	Beef	Noncancer	1.22835e-08	1.22835e-08	2.01276e-06	mg/kg WW	Uptake factor bounded low
Pasture	Avg	70458967	Norfloxacin	Child of Farmer	Fish	Cancer	8.17227e-13	8.17227e-13	1.51976e-08	mg/kg WW
Pasture	Avg	70458967	Norfloxacin	Child of Farmer	Fish	Noncancer	3.25216e-11	3.25216e-11	9.38124e-08	mg/kg WW
Pasture	Avg	70458967	Norfloxacin	Child of Farmer	GroundWater	Cancer	5.41055e-06	5.41055e-06	0.000794887	mg/L
Pasture	Avg	70458967	Norfloxacin	Child of Farmer	GroundWater	Noncancer	5.05192e-05	5.05192e-05	0.00114816	mg/L
Pasture	Avg	70458967	Norfloxacin	Child of Farmer	Milk	Cancer	1.32044e-09	1.32044e-09	1.79505e-07	mg/kg WW	Uptake factor bounded low
Pasture	Avg	70458967	Norfloxacin	Child of Farmer	Milk	Noncancer	3.84973e-08	3.84973e-08	6.52497e-07	mg/kg WW	Uptake factor bounded low
Pasture	Avg	70458967	Norfloxacin	Child of Farmer	Soil	Cancer	1.77477e-10	1.77477e-10	0.000563855	mg/kg
Pasture	Avg	70458967	Norfloxacin	Child of Farmer	Soil	Noncancer	6.01642e-09	6.01642e-09	0.00225616	mg/kg
Pasture	Avg	70458967	Norfloxacin	Child of Farmer	SurfaceWater	Cancer	1.52205e-11	1.52205e-11	2.32001e-09	mg/L
Pasture	Avg	70458967	Norfloxacin	Child of Farmer	SurfaceWater	Noncancer	6.336e-10	6.336e-10	1.44e-08	mg/L
Pasture	Avg	70458967	Norfloxacin	Child of Farmer	Total Ingestion	Cancer	5.41265e-06	5.41265e-06	0	NA
Pasture	Avg	70458967	Norfloxacin	Child of Farmer	Total Ingestion	Noncancer	5.0576e-05	0	0	NA
Pasture	Avg	80214831	Roxithromycin	Adult Farmer	Air	Cancer	1.69197e-10	0	2.46746e-13	mg/m3
Pasture	Avg	80214831	Roxithromycin	Adult Farmer	Air	Noncancer	4.06604e-13	0	4.06604e-13	mg/m3
Pasture	Avg	80214831	Roxithromycin	Adult Farmer	Beef	Cancer	1.62485e-06	1.62485e-06	0.000824829	mg/kg WW	BAF calculated
Pasture	Avg	80214831	Roxithromycin	Adult Farmer	Beef	Noncancer	3.24409e-06	3.24409e-06	0.00108284	mg/kg WW	BAF calculated
Pasture	Avg	80214831	Roxithromycin	Adult Farmer	Fish	Cancer	4.33535e-09	4.33535e-09	2.36761e-05	mg/kg WW
Pasture	Avg	80214831	Roxithromycin	Adult Farmer	Fish	Noncancer	9.87865e-09	9.87865e-09	3.54733e-05	mg/kg WW
Pasture	Avg	80214831	Roxithromycin	Adult Farmer	GroundWater	Cancer	2.98279e-08	2.98279e-08	1.33421e-06	mg/L
Pasture	Avg	80214831	Roxithromycin	Adult Farmer	GroundWater	Noncancer	4.53633e-08	4.53633e-08	1.33421e-06	mg/L
Pasture	Avg	80214831	Roxithromycin	Adult Farmer	Milk	Cancer	5.96385e-06	5.96385e-06	0.000259144	mg/kg WW	BAF calculated
Pasture	Avg	80214831	Roxithromycin	Adult Farmer	Milk	Noncancer	1.18687e-05	1.18687e-05	0.000339107	mg/kg WW	BAF calculated
Pasture	Avg	80214831	Roxithromycin	Adult Farmer	ShowerAir	Cancer	5.96844e-12	0	8.70398e-15	mg/m3
Pasture	Avg	80214831	Roxithromycin	Adult Farmer	ShowerAir	Noncancer	8.70398e-15	0	8.70398e-15	mg/m3
Pasture	Avg	80214831	Roxithromycin	Adult Farmer	Soil	Cancer	6.89092e-10	6.89092e-10	0.00827916	mg/kg
Pasture	Avg	80214831	Roxithromycin	Adult Farmer	Soil	Noncancer	1.51371e-09	1.51371e-09	0.0119583	mg/kg
Pasture	Avg	80214831	Roxithromycin	Adult Farmer	SurfaceWater	Cancer	4.58432e-08	4.58432e-08	2.05058e-06	mg/L
Pasture	Avg	80214831	Roxithromycin	Adult Farmer	SurfaceWater	Noncancer	9.112e-08	9.112e-08	2.68e-06	mg/L
Pasture	Avg	80214831	Roxithromycin	Adult Farmer	Total Ingestion	Cancer	7.62355e-06	7.62355e-06	0	NA
Pasture	Avg	80214831	Roxithromycin	Adult Farmer	Total Ingestion	Noncancer	1.51696e-05	0	0	NA
Pasture	Avg	80214831	Roxithromycin	Child of Farmer	Air	Cancer	5.96341e-11	0	3.21107e-13	mg/m3
Pasture	Avg	80214831	Roxithromycin	Child of Farmer	Air	Noncancer	4.06604e-13	0	4.06604e-13	mg/m3
Pasture	Avg	80214831	Roxithromycin	Child of Farmer	Beef	Cancer	9.98425e-07	9.98425e-07	0.0010116	mg/kg WW	BAF calculated
Pasture	Avg	80214831	Roxithromycin	Child of Farmer	Beef	Noncancer	6.60833e-06	6.60833e-06	0.00108284	mg/kg WW	BAF calculated
Pasture	Avg	80214831	Roxithromycin	Child of Farmer	Fish	Cancer	1.57939e-09	1.57939e-09	3.13687e-05	mg/kg WW
Pasture	Avg	80214831	Roxithromycin	Child of Farmer	Fish	Noncancer	1.22974e-08	1.22974e-08	3.54733e-05	mg/kg WW
Pasture	Avg	80214831	Roxithromycin	Child of Farmer	GroundWater	Cancer	8.33427e-09	8.33427e-09	1.33421e-06	mg/L
Pasture	Avg	80214831	Roxithromycin	Child of Farmer	GroundWater	Noncancer	5.87054e-08	5.87054e-08	1.33421e-06	mg/L
Pasture	Avg	80214831	Roxithromycin	Child of Farmer	Milk	Cancer	2.09998e-06	2.09998e-06	0.000317223	mg/kg WW	BAF calculated
Pasture	Avg	80214831	Roxithromycin	Child of Farmer	Milk	Noncancer	2.00073e-05	2.00073e-05	0.000339107	mg/kg WW	BAF calculated
Pasture	Avg	80214831	Roxithromycin	Child of Farmer	Soil	Cancer	3.07221e-09	3.07221e-09	0.0107501	mg/kg
Pasture	Avg	80214831	Roxithromycin	Child of Farmer	Soil	Noncancer	3.18889e-08	3.18889e-08	0.0119583	mg/kg
Pasture	Avg	80214831	Roxithromycin	Child of Farmer	SurfaceWater	Cancer	1.57989e-08	1.57989e-08	2.55538e-06	mg/L
Pasture	Avg	80214831	Roxithromycin	Child of Farmer	SurfaceWater	Noncancer	1.1792e-07	1.1792e-07	2.68e-06	mg/L
Pasture	Avg	80214831	Roxithromycin	Child of Farmer	Total Ingestion	Cancer	3.11139e-06	3.11139e-06	0	NA
Pasture	Avg	80214831	Roxithromycin	Child of Farmer	Total Ingestion	Noncancer	2.67185e-05	0	0	NA
Pasture	Avg	81103119	Clarithromycin	Adult Farmer	Air	Cancer	6.21417e-10	0	9.06233e-13	mg/m3
Pasture	Avg	81103119	Clarithromycin	Adult Farmer	Air	Noncancer	1.49827e-12	0	1.49827e-12	mg/m3
Pasture	Avg	81103119	Clarithromycin	Adult Farmer	Beef	Cancer	6.08267e-06	6.08267e-06	0.00308778	mg/kg WW	BAF calculated
Pasture	Avg	81103119	Clarithromycin	Adult Farmer	Beef	Noncancer	1.20998e-05	1.20998e-05	0.00403877	mg/kg WW	BAF calculated
Pasture	Avg	81103119	Clarithromycin	Adult Farmer	Fish	Cancer	4.10883e-09	4.10883e-09	2.2439e-05	mg/kg WW
Pasture	Avg	81103119	Clarithromycin	Adult Farmer	Fish	Noncancer	9.11101e-09	9.11101e-09	3.27168e-05	mg/kg WW
Pasture	Avg	81103119	Clarithromycin	Adult Farmer	GroundWater	Cancer	5.48004e-08	5.48004e-08	2.45124e-06	mg/L
Pasture	Avg	81103119	Clarithromycin	Adult Farmer	GroundWater	Noncancer	8.33423e-08	8.33423e-08	2.45124e-06	mg/L
Pasture	Avg	81103119	Clarithromycin	Adult Farmer	Milk	Cancer	2.2396e-05	2.2396e-05	0.00097316	mg/kg WW	BAF calculated
Pasture	Avg	81103119	Clarithromycin	Adult Farmer	Milk	Noncancer	4.44129e-05	4.44129e-05	0.00126894	mg/kg WW	BAF calculated
Pasture	Avg	81103119	Clarithromycin	Adult Farmer	ShowerAir	Cancer	6.87859e-11	0	1.00313e-13	mg/m3
Pasture	Avg	81103119	Clarithromycin	Adult Farmer	ShowerAir	Noncancer	1.00313e-13	0	1.00313e-13	mg/m3
Pasture	Avg	81103119	Clarithromycin	Adult Farmer	Soil	Cancer	2.51816e-09	2.51816e-09	0.0302546	mg/kg
Pasture	Avg	81103119	Clarithromycin	Adult Farmer	Soil	Noncancer	5.54497e-09	5.54497e-09	0.0438053	mg/kg
Pasture	Avg	81103119	Clarithromycin	Adult Farmer	SurfaceWater	Cancer	1.14282e-07	1.14282e-07	5.11188e-06	mg/L
Pasture	Avg	81103119	Clarithromycin	Adult Farmer	SurfaceWater	Noncancer	2.3018e-07	2.3018e-07	6.77e-06	mg/L
Pasture	Avg	81103119	Clarithromycin	Adult Farmer	Total Ingestion	Cancer	2.85401e-05	2.85401e-05	0	NA
Pasture	Avg	81103119	Clarithromycin	Adult Farmer	Total Ingestion	Noncancer	5.66107e-05	0	0	NA
Pasture	Avg	81103119	Clarithromycin	Child of Farmer	Air	Cancer	2.19484e-10	0	1.18184e-12	mg/m3
Pasture	Avg	81103119	Clarithromycin	Child of Farmer	Air	Noncancer	1.49827e-12	0	1.49827e-12	mg/m3
Pasture	Avg	81103119	Clarithromycin	Child of Farmer	Beef	Cancer	3.72388e-06	3.72388e-06	0.00377608	mg/kg WW	BAF calculated
Pasture	Avg	81103119	Clarithromycin	Child of Farmer	Beef	Noncancer	2.46478e-05	2.46478e-05	0.00403877	mg/kg WW	BAF calculated
Pasture	Avg	81103119	Clarithromycin	Child of Farmer	Fish	Cancer	1.49108e-09	1.49108e-09	2.96102e-05	mg/kg WW
Pasture	Avg	81103119	Clarithromycin	Child of Farmer	Fish	Noncancer	1.13418e-08	1.13418e-08	3.27168e-05	mg/kg WW
Pasture	Avg	81103119	Clarithromycin	Child of Farmer	GroundWater	Cancer	1.53119e-08	1.53119e-08	2.45124e-06	mg/L
Pasture	Avg	81103119	Clarithromycin	Child of Farmer	GroundWater	Noncancer	1.07855e-07	1.07855e-07	2.45124e-06	mg/L
Pasture	Avg	81103119	Clarithromycin	Child of Farmer	Milk	Cancer	7.8503e-06	7.8503e-06	0.00118786	mg/kg WW	BAF calculated
Pasture	Avg	81103119	Clarithromycin	Child of Farmer	Milk	Noncancer	7.48675e-05	7.48675e-05	0.00126894	mg/kg WW	BAF calculated
Pasture	Avg	81103119	Clarithromycin	Child of Farmer	Soil	Cancer	1.12361e-08	1.12361e-08	0.0393916	mg/kg
Pasture	Avg	81103119	Clarithromycin	Child of Farmer	Soil	Noncancer	1.16814e-07	1.16814e-07	0.0438053	mg/kg
Pasture	Avg	81103119	Clarithromycin	Child of Farmer	SurfaceWater	Cancer	3.92664e-08	3.92664e-08	6.35385e-06	mg/L
Pasture	Avg	81103119	Clarithromycin	Child of Farmer	SurfaceWater	Noncancer	2.9788e-07	2.9788e-07	6.77e-06	mg/L
Pasture	Avg	81103119	Clarithromycin	Child of Farmer	Total Ingestion	Cancer	1.16022e-05	1.16022e-05	0	NA
Pasture	Avg	81103119	Clarithromycin	Child of Farmer	Total Ingestion	Noncancer	9.97513e-05	0	0	NA
Pasture	Avg	82419361	Ofloxacin	Adult Farmer	Air	Cancer	1.22114e-08	0	1.78084e-11	mg/m3
Pasture	Avg	82419361	Ofloxacin	Adult Farmer	Air	Noncancer	4.78149e-11	0	4.78149e-11	mg/m3
Pasture	Avg	82419361	Ofloxacin	Adult Farmer	Beef	Cancer	1.05862e-06	1.05862e-06	0.000537393	mg/kg WW	BAF calculated
Pasture	Avg	82419361	Ofloxacin	Adult Farmer	Beef	Noncancer	3.12086e-06	3.12086e-06	0.0010417	mg/kg WW	BAF calculated
Pasture	Avg	82419361	Ofloxacin	Adult Farmer	Fish	Cancer	2.32875e-05	2.32875e-05	0.127177	mg/kg WW
Pasture	Avg	82419361	Ofloxacin	Adult Farmer	Fish	Noncancer	5.06454e-05	5.06454e-05	0.181863	mg/kg WW
Pasture	Avg	82419361	Ofloxacin	Adult Farmer	GroundWater	Cancer	0.000432784	0.000432784	0.0193586	mg/L
Pasture	Avg	82419361	Ofloxacin	Adult Farmer	GroundWater	Noncancer	0.000945025	0.000945025	0.0277949	mg/L
Pasture	Avg	82419361	Ofloxacin	Adult Farmer	Milk	Cancer	4.00171e-06	4.00171e-06	0.000173884	mg/kg WW	BAF calculated
Pasture	Avg	82419361	Ofloxacin	Adult Farmer	Milk	Noncancer	1.1797e-05	1.1797e-05	0.000337057	mg/kg WW	BAF calculated
Pasture	Avg	82419361	Ofloxacin	Adult Farmer	ShowerAir	Cancer	6.69595e-06	0	9.76493e-09	mg/m3
Pasture	Avg	82419361	Ofloxacin	Adult Farmer	ShowerAir	Noncancer	1.40204e-08	0	1.40204e-08	mg/m3
Pasture	Avg	82419361	Ofloxacin	Adult Farmer	Soil	Cancer	2.29195e-08	2.29195e-08	0.275368	mg/kg
Pasture	Avg	82419361	Ofloxacin	Adult Farmer	Soil	Noncancer	6.81399e-08	6.81399e-08	0.538305	mg/kg
Pasture	Avg	82419361	Ofloxacin	Adult Farmer	SurfaceWater	Cancer	0.000279815	0.000279815	0.0125162	mg/L
Pasture	Avg	82419361	Ofloxacin	Adult Farmer	SurfaceWater	Noncancer	0.0005746	0.0005746	0.0169	mg/L
Pasture	Avg	82419361	Ofloxacin	Adult Farmer	Total Ingestion	Cancer	0.000461155	0.000461155	0	NA
Pasture	Avg	82419361	Ofloxacin	Adult Farmer	Total Ingestion	Noncancer	0.00101066	0	0	NA
Pasture	Avg	82419361	Ofloxacin	Child of Farmer	Air	Cancer	4.67091e-09	0	2.5151e-11	mg/m3
Pasture	Avg	82419361	Ofloxacin	Child of Farmer	Air	Noncancer	4.78149e-11	0	4.78149e-11	mg/m3
Pasture	Avg	82419361	Ofloxacin	Child of Farmer	Beef	Cancer	7.01733e-07	7.01733e-07	0.000712528	mg/kg WW	BAF calculated
Pasture	Avg	82419361	Ofloxacin	Child of Farmer	Beef	Noncancer	6.35731e-06	6.35731e-06	0.0010417	mg/kg WW	BAF calculated
Pasture	Avg	82419361	Ofloxacin	Child of Farmer	Fish	Cancer	8.03331e-06	8.03331e-06	0.161083	mg/kg WW
Pasture	Avg	82419361	Ofloxacin	Child of Farmer	Fish	Noncancer	6.30458e-05	6.30458e-05	0.181863	mg/kg WW
Pasture	Avg	82419361	Ofloxacin	Child of Farmer	GroundWater	Cancer	0.000173623	0.000173623	0.0277949	mg/L
Pasture	Avg	82419361	Ofloxacin	Child of Farmer	GroundWater	Noncancer	0.00122297	0.00122297	0.0277949	mg/L
Pasture	Avg	82419361	Ofloxacin	Child of Farmer	Milk	Cancer	1.50113e-06	1.50113e-06	0.000230548	mg/kg WW	BAF calculated
Pasture	Avg	82419361	Ofloxacin	Child of Farmer	Milk	Noncancer	1.98864e-05	1.98864e-05	0.000337057	mg/kg WW	BAF calculated
Pasture	Avg	82419361	Ofloxacin	Child of Farmer	Soil	Cancer	1.00095e-07	1.00095e-07	0.367997	mg/kg
Pasture	Avg	82419361	Ofloxacin	Child of Farmer	Soil	Noncancer	1.43548e-06	1.43548e-06	0.538305	mg/kg
Pasture	Avg	82419361	Ofloxacin	Child of Farmer	SurfaceWater	Cancer	9.41658e-05	9.41658e-05	0.0152077	mg/L
Pasture	Avg	82419361	Ofloxacin	Child of Farmer	SurfaceWater	Noncancer	0.0007436	0.0007436	0.0169	mg/L
Pasture	Avg	82419361	Ofloxacin	Child of Farmer	Total Ingestion	Cancer	0.000183959	0.000183959	0	NA
Pasture	Avg	82419361	Ofloxacin	Child of Farmer	Total Ingestion	Noncancer	0.0013137	0	0	NA
Pasture	Avg	83905015	Azithromycin	Adult Farmer	Air	Cancer	7.82857e-09	0	1.14167e-11	mg/m3
Pasture	Avg	83905015	Azithromycin	Adult Farmer	Air	Noncancer	1.88459e-11	0	1.88459e-11	mg/m3
Pasture	Avg	83905015	Azithromycin	Adult Farmer	Beef	Cancer	5.65466e-05	5.65466e-05	0.028705	mg/kg WW	BAF calculated
Pasture	Avg	83905015	Azithromycin	Adult Farmer	Beef	Noncancer	0.000113928	0.000113928	0.0380277	mg/kg WW	BAF calculated
Pasture	Avg	83905015	Azithromycin	Adult Farmer	Fish	Cancer	9.06588e-08	9.06588e-08	0.000495104	mg/kg WW
Pasture	Avg	83905015	Azithromycin	Adult Farmer	Fish	Noncancer	1.95546e-07	1.95546e-07	0.000702187	mg/kg WW
Pasture	Avg	83905015	Azithromycin	Adult Farmer	GroundWater	Cancer	7.00259e-07	7.00259e-07	3.13229e-05	mg/L
Pasture	Avg	83905015	Azithromycin	Adult Farmer	GroundWater	Noncancer	1.06498e-06	1.06498e-06	3.13229e-05	mg/L
Pasture	Avg	83905015	Azithromycin	Adult Farmer	Milk	Cancer	0.000197517	0.000197517	0.00858259	mg/kg WW	BAF calculated
Pasture	Avg	83905015	Azithromycin	Adult Farmer	Milk	Noncancer	0.000394836	0.000394836	0.011281	mg/kg WW	BAF calculated
Pasture	Avg	83905015	Azithromycin	Adult Farmer	ShowerAir	Cancer	1.19399e-10	0	1.74123e-13	mg/m3
Pasture	Avg	83905015	Azithromycin	Adult Farmer	ShowerAir	Noncancer	1.74123e-13	0	1.74123e-13	mg/m3
Pasture	Avg	83905015	Azithromycin	Adult Farmer	Soil	Cancer	3.18846e-08	3.18846e-08	0.38308	mg/kg
Pasture	Avg	83905015	Azithromycin	Adult Farmer	Soil	Noncancer	7.01827e-08	7.01827e-08	0.554444	mg/kg
Pasture	Avg	83905015	Azithromycin	Adult Farmer	SurfaceWater	Cancer	1.5307e-06	1.5307e-06	6.84687e-05	mg/L
Pasture	Avg	83905015	Azithromycin	Adult Farmer	SurfaceWater	Noncancer	3.0226e-06	3.0226e-06	8.89e-05	mg/L
Pasture	Avg	83905015	Azithromycin	Adult Farmer	Total Ingestion	Cancer	0.000254887	0.000254887	0	NA
Pasture	Avg	83905015	Azithromycin	Adult Farmer	Total Ingestion	Noncancer	0.000510095	0	0	NA
Pasture	Avg	83905015	Azithromycin	Child of Farmer	Air	Cancer	2.76513e-09	0	1.48891e-11	mg/m3
Pasture	Avg	83905015	Azithromycin	Child of Farmer	Air	Noncancer	1.88459e-11	0	1.88459e-11	mg/m3
Pasture	Avg	83905015	Azithromycin	Child of Farmer	Beef	Cancer	3.49438e-05	3.49438e-05	0.0353776	mg/kg WW	BAF calculated
Pasture	Avg	83905015	Azithromycin	Child of Farmer	Beef	Noncancer	0.000232075	0.000232075	0.0380277	mg/kg WW	BAF calculated
Pasture	Avg	83905015	Azithromycin	Child of Farmer	Fish	Cancer	3.26853e-08	3.26853e-08	0.000651184	mg/kg WW
Pasture	Avg	83905015	Azithromycin	Child of Farmer	Fish	Noncancer	2.43425e-07	2.43425e-07	0.000702187	mg/kg WW
Pasture	Avg	83905015	Azithromycin	Child of Farmer	GroundWater	Cancer	1.95661e-07	1.95661e-07	3.13229e-05	mg/L
Pasture	Avg	83905015	Azithromycin	Child of Farmer	GroundWater	Noncancer	1.37821e-06	1.37821e-06	3.13229e-05	mg/L
Pasture	Avg	83905015	Azithromycin	Child of Farmer	Milk	Cancer	6.96949e-05	6.96949e-05	0.0105275	mg/kg WW	BAF calculated
Pasture	Avg	83905015	Azithromycin	Child of Farmer	Milk	Noncancer	0.000665581	0.000665581	0.011281	mg/kg WW	BAF calculated
Pasture	Avg	83905015	Azithromycin	Child of Farmer	Soil	Cancer	1.4224e-07	1.4224e-07	0.498576	mg/kg
Pasture	Avg	83905015	Azithromycin	Child of Farmer	Soil	Noncancer	1.47852e-06	1.47852e-06	0.554444	mg/kg
Pasture	Avg	83905015	Azithromycin	Child of Farmer	SurfaceWater	Cancer	5.2629e-07	5.2629e-07	8.51077e-05	mg/L
Pasture	Avg	83905015	Azithromycin	Child of Farmer	SurfaceWater	Noncancer	3.9116e-06	3.9116e-06	8.89e-05	mg/L
Pasture	Avg	83905015	Azithromycin	Child of Farmer	Total Ingestion	Cancer	0.000105009	0.000105009	0	NA
Pasture	Avg	83905015	Azithromycin	Child of Farmer	Total Ingestion	Noncancer	0.000900757	0	0	NA
Pasture	Avg	85721331	Ciprofloxacin	Adult Farmer	Air	Cancer	1.74564e-09	0	2.54572e-12	mg/m3
Pasture	Avg	85721331	Ciprofloxacin	Adult Farmer	Air	Noncancer	5.53689e-12	0	5.53689e-12	mg/m3
Pasture	Avg	85721331	Ciprofloxacin	Adult Farmer	Beef	Cancer	1.66851e-06	1.66851e-06	0.000846992	mg/kg WW	BAF calculated
Pasture	Avg	85721331	Ciprofloxacin	Adult Farmer	Beef	Noncancer	4.55113e-06	4.55113e-06	0.00151911	mg/kg WW	BAF calculated
Pasture	Avg	85721331	Ciprofloxacin	Adult Farmer	Fish	Cancer	1.01488e-11	1.01488e-11	5.54242e-08	mg/kg WW
Pasture	Avg	85721331	Ciprofloxacin	Adult Farmer	Fish	Noncancer	5.16843e-11	5.16843e-11	1.85594e-07	mg/kg WW
Pasture	Avg	85721331	Ciprofloxacin	Adult Farmer	GroundWater	Cancer	2.08382e-06	2.08382e-06	9.321e-05	mg/L
Pasture	Avg	85721331	Ciprofloxacin	Adult Farmer	GroundWater	Noncancer	8.00625e-06	8.00625e-06	0.000235478	mg/L
Pasture	Avg	85721331	Ciprofloxacin	Adult Farmer	Milk	Cancer	6.32859e-06	6.32859e-06	0.000274992	mg/kg WW	BAF calculated
Pasture	Avg	85721331	Ciprofloxacin	Adult Farmer	Milk	Noncancer	1.72618e-05	1.72618e-05	0.000493195	mg/kg WW	BAF calculated
Pasture	Avg	85721331	Ciprofloxacin	Adult Farmer	ShowerAir	Cancer	0	0	0	mg/m3
Pasture	Avg	85721331	Ciprofloxacin	Adult Farmer	ShowerAir	Noncancer	0	0	0	mg/m3
Pasture	Avg	85721331	Ciprofloxacin	Adult Farmer	Soil	Cancer	7.66468e-09	7.66468e-09	0.0920879	mg/kg
Pasture	Avg	85721331	Ciprofloxacin	Adult Farmer	Soil	Noncancer	2.11364e-08	2.11364e-08	0.166978	mg/kg
Pasture	Avg	85721331	Ciprofloxacin	Adult Farmer	SurfaceWater	Cancer	2.4102e-10	2.4102e-10	1.07809e-08	mg/L
Pasture	Avg	85721331	Ciprofloxacin	Adult Farmer	SurfaceWater	Noncancer	1.3226e-09	1.3226e-09	3.89e-08	mg/L
Pasture	Avg	85721331	Ciprofloxacin	Adult Farmer	Total Ingestion	Cancer	1.00886e-05	1.00886e-05	0	NA
Pasture	Avg	85721331	Ciprofloxacin	Adult Farmer	Total Ingestion	Noncancer	2.98404e-05	0	0	NA
Pasture	Avg	85721331	Ciprofloxacin	Child of Farmer	Air	Cancer	5.98103e-10	0	3.22055e-12	mg/m3
Pasture	Avg	85721331	Ciprofloxacin	Child of Farmer	Air	Noncancer	5.53689e-12	0	5.53689e-12	mg/m3
Pasture	Avg	85721331	Ciprofloxacin	Child of Farmer	Beef	Cancer	1.14279e-06	1.14279e-06	0.00105179	mg/kg WW	BAF calculated
Pasture	Avg	85721331	Ciprofloxacin	Child of Farmer	Beef	Noncancer	9.27082e-06	9.27082e-06	0.00151911	mg/kg WW	BAF calculated
Pasture	Avg	85721331	Ciprofloxacin	Child of Farmer	Fish	Cancer	3.87628e-12	3.87628e-12	7.1644e-08	mg/kg WW
Pasture	Avg	85721331	Ciprofloxacin	Child of Farmer	Fish	Noncancer	6.43391e-11	6.43391e-11	1.85594e-07	mg/kg WW
Pasture	Avg	85721331	Ciprofloxacin	Child of Farmer	GroundWater	Cancer	1.41932e-07	1.41932e-07	1.81137e-05	mg/L
Pasture	Avg	85721331	Ciprofloxacin	Child of Farmer	GroundWater	Noncancer	1.0361e-05	1.0361e-05	0.000235478	mg/L
Pasture	Avg	85721331	Ciprofloxacin	Child of Farmer	Milk	Cancer	2.65425e-06	2.65425e-06	0.000341486	mg/kg WW	BAF calculated
Pasture	Avg	85721331	Ciprofloxacin	Child of Farmer	Milk	Noncancer	2.90985e-05	2.90985e-05	0.000493195	mg/kg WW	BAF calculated
Pasture	Avg	85721331	Ciprofloxacin	Child of Farmer	Soil	Cancer	3.86467e-08	3.86467e-08	0.113913	mg/kg
Pasture	Avg	85721331	Ciprofloxacin	Child of Farmer	Soil	Noncancer	4.45274e-07	4.45274e-07	0.166978	mg/kg
Pasture	Avg	85721331	Ciprofloxacin	Child of Farmer	SurfaceWater	Cancer	9.15864e-11	9.15864e-11	1.39201e-08	mg/L
Pasture	Avg	85721331	Ciprofloxacin	Child of Farmer	SurfaceWater	Noncancer	1.7116e-09	1.7116e-09	3.89e-08	mg/L
Pasture	Avg	85721331	Ciprofloxacin	Child of Farmer	Total Ingestion	Cancer	3.97761e-06	3.97761e-06	0	NA
Pasture	Avg	85721331	Ciprofloxacin	Child of Farmer	Total Ingestion	Noncancer	4.91757e-05	0	0	NA
Pasture	Avg	93106606	Enrofloxacin	Adult Farmer	Air	Cancer	7.44295e-12	0	1.08543e-14	mg/m3
Pasture	Avg	93106606	Enrofloxacin	Adult Farmer	Air	Noncancer	2.26328e-14	0	2.26328e-14	mg/m3
Pasture	Avg	93106606	Enrofloxacin	Adult Farmer	Beef	Cancer	4.02761e-08	4.02761e-08	2.04455e-05	mg/kg WW	BAF calculated
Pasture	Avg	93106606	Enrofloxacin	Adult Farmer	Beef	Noncancer	1.22839e-07	1.22839e-07	4.10021e-05	mg/kg WW	BAF calculated
Pasture	Avg	93106606	Enrofloxacin	Adult Farmer	Fish	Cancer	3.81519e-12	3.81519e-12	2.08354e-08	mg/kg WW
Pasture	Avg	93106606	Enrofloxacin	Adult Farmer	Fish	Noncancer	2.4431e-11	2.4431e-11	8.77296e-08	mg/kg WW
Pasture	Avg	93106606	Enrofloxacin	Adult Farmer	GroundWater	Cancer	1.20048e-06	1.20048e-06	5.36979e-05	mg/L
Pasture	Avg	93106606	Enrofloxacin	Adult Farmer	GroundWater	Noncancer	2.64781e-06	2.64781e-06	7.78767e-05	mg/L
Pasture	Avg	93106606	Enrofloxacin	Adult Farmer	Milk	Cancer	1.28715e-07	1.28715e-07	5.59297e-06	mg/kg WW	BAF calculated
Pasture	Avg	93106606	Enrofloxacin	Adult Farmer	Milk	Noncancer	3.91437e-07	3.91437e-07	1.11839e-05	mg/kg WW	BAF calculated
Pasture	Avg	93106606	Enrofloxacin	Adult Farmer	ShowerAir	Cancer	0	0	0	mg/m3
Pasture	Avg	93106606	Enrofloxacin	Adult Farmer	ShowerAir	Noncancer	0	0	0	mg/m3
Pasture	Avg	93106606	Enrofloxacin	Adult Farmer	Soil	Cancer	3.36507e-11	3.36507e-11	0.000404299	mg/kg
Pasture	Avg	93106606	Enrofloxacin	Adult Farmer	Soil	Noncancer	1.07162e-10	1.07162e-10	0.00084658	mg/kg
Pasture	Avg	93106606	Enrofloxacin	Adult Farmer	SurfaceWater	Cancer	2.79823e-12	2.79823e-12	1.25166e-10	mg/L
Pasture	Avg	93106606	Enrofloxacin	Adult Farmer	SurfaceWater	Noncancer	1.7986e-11	1.7986e-11	5.29e-10	mg/L
Pasture	Avg	93106606	Enrofloxacin	Adult Farmer	Total Ingestion	Cancer	1.36951e-06	1.36951e-06	0	NA
Pasture	Avg	93106606	Enrofloxacin	Adult Farmer	Total Ingestion	Noncancer	3.16222e-06	0	0	NA
Pasture	Avg	93106606	Enrofloxacin	Child of Farmer	Air	Cancer	2.90002e-12	0	1.56155e-14	mg/m3
Pasture	Avg	93106606	Enrofloxacin	Child of Farmer	Air	Noncancer	2.26328e-14	0	2.26328e-14	mg/m3
Pasture	Avg	93106606	Enrofloxacin	Child of Farmer	Beef	Cancer	2.91407e-08	2.91407e-08	2.98214e-05	mg/kg WW	BAF calculated
Pasture	Avg	93106606	Enrofloxacin	Child of Farmer	Beef	Noncancer	2.50228e-07	2.50228e-07	4.10021e-05	mg/kg WW	BAF calculated
Pasture	Avg	93106606	Enrofloxacin	Child of Farmer	Fish	Cancer	1.51759e-12	1.51759e-12	2.91196e-08	mg/kg WW
Pasture	Avg	93106606	Enrofloxacin	Child of Farmer	Fish	Noncancer	3.04129e-11	3.04129e-11	8.77296e-08	mg/kg WW
Pasture	Avg	93106606	Enrofloxacin	Child of Farmer	GroundWater	Cancer	4.86463e-07	4.86463e-07	7.78767e-05	mg/L
Pasture	Avg	93106606	Enrofloxacin	Child of Farmer	GroundWater	Noncancer	3.42657e-06	3.42657e-06	7.78767e-05	mg/L
Pasture	Avg	93106606	Enrofloxacin	Child of Farmer	Milk	Cancer	5.2054e-08	5.2054e-08	8.1545e-06	mg/kg WW	BAF calculated
Pasture	Avg	93106606	Enrofloxacin	Child of Farmer	Milk	Noncancer	6.59851e-07	6.59851e-07	1.11839e-05	mg/kg WW	BAF calculated
Pasture	Avg	93106606	Enrofloxacin	Child of Farmer	Soil	Cancer	1.56713e-10	1.56713e-10	0.000590956	mg/kg
Pasture	Avg	93106606	Enrofloxacin	Child of Farmer	Soil	Noncancer	2.25755e-09	2.25755e-09	0.00084658	mg/kg
Pasture	Avg	93106606	Enrofloxacin	Child of Farmer	SurfaceWater	Cancer	1.14429e-12	1.14429e-12	1.74777e-10	mg/L
Pasture	Avg	93106606	Enrofloxacin	Child of Farmer	SurfaceWater	Noncancer	2.3276e-11	2.3276e-11	5.29e-10	mg/L
Pasture	Avg	93106606	Enrofloxacin	Child of Farmer	Total Ingestion	Cancer	5.67816e-07	5.67816e-07	0	NA
Pasture	Avg	93106606	Enrofloxacin	Child of Farmer	Total Ingestion	Noncancer	4.33894e-06	0	0	NA
Pasture	Avg	98079517	Lomefloxacin	Adult Farmer	Air	Cancer	7.66441e-11	0	1.11773e-13	mg/m3
Pasture	Avg	98079517	Lomefloxacin	Adult Farmer	Air	Noncancer	2.20001e-13	0	2.20001e-13	mg/m3
Pasture	Avg	98079517	Lomefloxacin	Adult Farmer	Beef	Cancer	1.9048e-08	1.9048e-08	9.66942e-06	mg/kg WW	BAF calculated
Pasture	Avg	98079517	Lomefloxacin	Adult Farmer	Beef	Noncancer	4.96966e-08	4.96966e-08	1.65881e-05	mg/kg WW	BAF calculated
Pasture	Avg	98079517	Lomefloxacin	Adult Farmer	Fish	Cancer	2.24416e-08	2.24416e-08	0.000122558	mg/kg WW
Pasture	Avg	98079517	Lomefloxacin	Adult Farmer	Fish	Noncancer	5.29221e-08	5.29221e-08	0.000190038	mg/kg WW
Pasture	Avg	98079517	Lomefloxacin	Adult Farmer	GroundWater	Cancer	1.39058e-06	1.39058e-06	6.22013e-05	mg/L
Pasture	Avg	98079517	Lomefloxacin	Adult Farmer	GroundWater	Noncancer	3.03827e-06	3.03827e-06	8.93609e-05	mg/L
Pasture	Avg	98079517	Lomefloxacin	Adult Farmer	Milk	Cancer	7.20053e-08	7.20053e-08	3.1288e-06	mg/kg WW	BAF calculated
Pasture	Avg	98079517	Lomefloxacin	Adult Farmer	Milk	Noncancer	1.87841e-07	1.87841e-07	5.36687e-06	mg/kg WW	BAF calculated
Pasture	Avg	98079517	Lomefloxacin	Adult Farmer	ShowerAir	Cancer	8.35522e-10	0	1.21847e-12	mg/m3
Pasture	Avg	98079517	Lomefloxacin	Adult Farmer	ShowerAir	Noncancer	1.7505e-12	0	1.7505e-12	mg/m3
Pasture	Avg	98079517	Lomefloxacin	Adult Farmer	Soil	Cancer	3.22066e-10	3.22066e-10	0.00386949	mg/kg
Pasture	Avg	98079517	Lomefloxacin	Adult Farmer	Soil	Noncancer	8.87228e-10	8.87228e-10	0.0070091	mg/kg
Pasture	Avg	98079517	Lomefloxacin	Adult Farmer	SurfaceWater	Cancer	7.13581e-07	7.13581e-07	3.19187e-05	mg/L
Pasture	Avg	98079517	Lomefloxacin	Adult Farmer	SurfaceWater	Noncancer	1.496e-06	1.496e-06	4.4e-05	mg/L
Pasture	Avg	98079517	Lomefloxacin	Adult Farmer	Total Ingestion	Cancer	1.5044e-06	1.5044e-06	0	NA
Pasture	Avg	98079517	Lomefloxacin	Adult Farmer	Total Ingestion	Noncancer	3.32962e-06	0	0	NA
Pasture	Avg	98079517	Lomefloxacin	Child of Farmer	Air	Cancer	2.7117e-11	0	1.46015e-13	mg/m3
Pasture	Avg	98079517	Lomefloxacin	Child of Farmer	Air	Noncancer	2.19052e-13	0	2.19052e-13	mg/m3
Pasture	Avg	98079517	Lomefloxacin	Child of Farmer	Beef	Cancer	1.2258e-08	1.2258e-08	1.26328e-05	mg/kg WW	BAF calculated
Pasture	Avg	98079517	Lomefloxacin	Child of Farmer	Beef	Noncancer	1.01234e-07	1.01234e-07	1.65881e-05	mg/kg WW	BAF calculated
Pasture	Avg	98079517	Lomefloxacin	Child of Farmer	Fish	Cancer	8.03324e-09	8.03324e-09	0.000159942	mg/kg WW
Pasture	Avg	98079517	Lomefloxacin	Child of Farmer	Fish	Noncancer	6.588e-08	6.588e-08	0.000190038	mg/kg WW
Pasture	Avg	98079517	Lomefloxacin	Child of Farmer	GroundWater	Cancer	5.58199e-07	5.58199e-07	8.93609e-05	mg/L
Pasture	Avg	98079517	Lomefloxacin	Child of Farmer	GroundWater	Noncancer	3.93188e-06	3.93188e-06	8.93609e-05	mg/L
Pasture	Avg	98079517	Lomefloxacin	Child of Farmer	Milk	Cancer	2.56313e-08	2.56313e-08	4.08733e-06	mg/kg WW	BAF calculated
Pasture	Avg	98079517	Lomefloxacin	Child of Farmer	Milk	Noncancer	3.16646e-07	3.16646e-07	5.36687e-06	mg/kg WW	BAF calculated
Pasture	Avg	98079517	Lomefloxacin	Child of Farmer	Soil	Cancer	1.36177e-09	1.36177e-09	0.00525394	mg/kg
Pasture	Avg	98079517	Lomefloxacin	Child of Farmer	Soil	Noncancer	1.86909e-08	1.86909e-08	0.0070091	mg/kg
Pasture	Avg	98079517	Lomefloxacin	Child of Farmer	SurfaceWater	Cancer	2.44264e-07	2.44264e-07	3.92923e-05	mg/L
Pasture	Avg	98079517	Lomefloxacin	Child of Farmer	SurfaceWater	Noncancer	1.936e-06	1.936e-06	4.4e-05	mg/L
Pasture	Avg	98079517	Lomefloxacin	Child of Farmer	Total Ingestion	Cancer	6.05484e-07	6.05484e-07	0	NA
Pasture	Avg	98079517	Lomefloxacin	Child of Farmer	Total Ingestion	Noncancer	4.43433e-06	0	0	NA
Pasture	Avg	98105998	Sarafloxacin	Adult Farmer	Air	Cancer	4.17008e-10	0	6.08136e-13	mg/m3
Pasture	Avg	98105998	Sarafloxacin	Adult Farmer	Air	Noncancer	9.94314e-13	0	9.94314e-13	mg/m3
Pasture	Avg	98105998	Sarafloxacin	Adult Farmer	Beef	Cancer	2.46922e-06	2.46922e-06	0.00125346	mg/kg WW	BAF calculated
Pasture	Avg	98105998	Sarafloxacin	Adult Farmer	Beef	Noncancer	5.89237e-06	5.89237e-06	0.0019668	mg/kg WW	BAF calculated
Pasture	Avg	98105998	Sarafloxacin	Adult Farmer	Fish	Cancer	8.72075e-12	8.72075e-12	4.76255e-08	mg/kg WW
Pasture	Avg	98105998	Sarafloxacin	Adult Farmer	Fish	Noncancer	4.2405e-11	4.2405e-11	1.52272e-07	mg/kg WW
Pasture	Avg	98105998	Sarafloxacin	Adult Farmer	GroundWater	Cancer	2.97953e-05	2.97953e-05	0.00133276	mg/L
Pasture	Avg	98105998	Sarafloxacin	Adult Farmer	GroundWater	Noncancer	5.42721e-05	5.42721e-05	0.00159624	mg/L
Pasture	Avg	98105998	Sarafloxacin	Adult Farmer	Milk	Cancer	9.36935e-06	9.36935e-06	0.000407121	mg/kg WW	BAF calculated
Pasture	Avg	98105998	Sarafloxacin	Adult Farmer	Milk	Noncancer	2.23578e-05	2.23578e-05	0.000638795	mg/kg WW	BAF calculated
Pasture	Avg	98105998	Sarafloxacin	Adult Farmer	ShowerAir	Cancer	0	0	0	mg/m3
Pasture	Avg	98105998	Sarafloxacin	Adult Farmer	ShowerAir	Noncancer	0	0	0	mg/m3
Pasture	Avg	98105998	Sarafloxacin	Adult Farmer	Soil	Cancer	1.85578e-09	1.85578e-09	0.0222964	mg/kg
Pasture	Avg	98105998	Sarafloxacin	Adult Farmer	Soil	Noncancer	4.47548e-09	4.47548e-09	0.0353563	mg/kg
Pasture	Avg	98105998	Sarafloxacin	Adult Farmer	SurfaceWater	Cancer	8.35985e-11	8.35985e-11	3.73939e-09	mg/L
Pasture	Avg	98105998	Sarafloxacin	Adult Farmer	SurfaceWater	Noncancer	4.114e-10	4.114e-10	1.21e-08	mg/L
Pasture	Avg	98105998	Sarafloxacin	Adult Farmer	Total Ingestion	Cancer	4.16358e-05	4.16358e-05	0	NA
Pasture	Avg	98105998	Sarafloxacin	Adult Farmer	Total Ingestion	Noncancer	8.25268e-05	0	0	NA
Pasture	Avg	98105998	Sarafloxacin	Child of Farmer	Air	Cancer	1.33039e-10	0	7.16362e-13	mg/m3
Pasture	Avg	98105998	Sarafloxacin	Child of Farmer	Air	Noncancer	9.94314e-13	0	9.94314e-13	mg/m3
Pasture	Avg	98105998	Sarafloxacin	Child of Farmer	Beef	Cancer	1.44891e-06	1.44891e-06	0.00149112	mg/kg WW	BAF calculated
Pasture	Avg	98105998	Sarafloxacin	Child of Farmer	Beef	Noncancer	1.2003e-05	1.2003e-05	0.0019668	mg/kg WW	BAF calculated
Pasture	Avg	98105998	Sarafloxacin	Child of Farmer	Fish	Cancer	2.85982e-12	2.85982e-12	5.55234e-08	mg/kg WW
Pasture	Avg	98105998	Sarafloxacin	Child of Farmer	Fish	Noncancer	5.27878e-11	5.27878e-11	1.52272e-07	mg/kg WW
Pasture	Avg	98105998	Sarafloxacin	Child of Farmer	GroundWater	Cancer	9.97101e-06	9.97101e-06	0.00159624	mg/L
Pasture	Avg	98105998	Sarafloxacin	Child of Farmer	GroundWater	Noncancer	7.02344e-05	7.02344e-05	0.00159624	mg/L
Pasture	Avg	98105998	Sarafloxacin	Child of Farmer	Milk	Cancer	3.10403e-06	3.10403e-06	0.000484308	mg/kg WW	BAF calculated
Pasture	Avg	98105998	Sarafloxacin	Child of Farmer	Milk	Noncancer	3.76889e-05	3.76889e-05	0.000638795	mg/kg WW	BAF calculated
Pasture	Avg	98105998	Sarafloxacin	Child of Farmer	Soil	Cancer	7.07433e-09	7.07433e-09	0.0265973	mg/kg
Pasture	Avg	98105998	Sarafloxacin	Child of Farmer	Soil	Noncancer	9.42834e-08	9.42834e-08	0.0353563	mg/kg
Pasture	Avg	98105998	Sarafloxacin	Child of Farmer	SurfaceWater	Cancer	2.8348e-11	2.8348e-11	4.35638e-09	mg/L
Pasture	Avg	98105998	Sarafloxacin	Child of Farmer	SurfaceWater	Noncancer	5.324e-10	5.324e-10	1.21e-08	mg/L
Pasture	Avg	98105998	Sarafloxacin	Child of Farmer	Total Ingestion	Cancer	1.4531e-05	1.4531e-05	0	NA
Pasture	Avg	98105998	Sarafloxacin	Child of Farmer	Total Ingestion	Noncancer	0.000120021	0	0	NA
Pasture	Avg	182677301	2,2',3,4,4',5'-Hexabromodiphenyl Ether	Adult Farmer	Air	Cancer	2.39068e-08	0	3.48641e-11	mg/m3
Pasture	Avg	182677301	2,2',3,4,4',5'-Hexabromodiphenyl Ether	Adult Farmer	Air	Noncancer	6.09007e-11	0	6.09007e-11	mg/m3
Pasture	Avg	182677301	2,2',3,4,4',5'-Hexabromodiphenyl Ether	Adult Farmer	Beef	Cancer	3.94602e-07	3.94602e-07	0.000200314	mg/kg WW	BAF calculated
Pasture	Avg	182677301	2,2',3,4,4',5'-Hexabromodiphenyl Ether	Adult Farmer	Beef	Noncancer	1.04783e-06	1.04783e-06	0.000349753	mg/kg WW	BAF calculated
Pasture	Avg	182677301	2,2',3,4,4',5'-Hexabromodiphenyl Ether	Adult Farmer	Fish	Cancer	3.51044e-07	3.51044e-07	0.00191711	mg/kg WW
Pasture	Avg	182677301	2,2',3,4,4',5'-Hexabromodiphenyl Ether	Adult Farmer	Fish	Noncancer	8.06043e-07	8.06043e-07	0.00289443	mg/kg WW
Pasture	Avg	182677301	2,2',3,4,4',5'-Hexabromodiphenyl Ether	Adult Farmer	GroundWater	Cancer	1.12842e-19	1.12842e-19	5.04748e-18	mg/L
Pasture	Avg	182677301	2,2',3,4,4',5'-Hexabromodiphenyl Ether	Adult Farmer	GroundWater	Noncancer	1.71614e-19	1.71614e-19	5.04748e-18	mg/L
Pasture	Avg	182677301	2,2',3,4,4',5'-Hexabromodiphenyl Ether	Adult Farmer	Milk	Cancer	1.47654e-06	1.47654e-06	6.41594e-05	mg/kg WW	BAF calculated
Pasture	Avg	182677301	2,2',3,4,4',5'-Hexabromodiphenyl Ether	Adult Farmer	Milk	Noncancer	3.92163e-06	3.92163e-06	0.000112047	mg/kg WW	BAF calculated
Pasture	Avg	182677301	2,2',3,4,4',5'-Hexabromodiphenyl Ether	Adult Farmer	ShowerAir	Cancer	5.86637e-16	0	8.55512e-19	mg/m3
Pasture	Avg	182677301	2,2',3,4,4',5'-Hexabromodiphenyl Ether	Adult Farmer	ShowerAir	Noncancer	8.55512e-19	0	8.55512e-19	mg/m3
Pasture	Avg	182677301	2,2',3,4,4',5'-Hexabromodiphenyl Ether	Adult Farmer	Soil	Cancer	6.80418e-12	6.80418e-12	8.17493e-05	mg/kg
Pasture	Avg	182677301	2,2',3,4,4',5'-Hexabromodiphenyl Ether	Adult Farmer	Soil	Noncancer	1.73414e-11	1.73414e-11	0.000136997	mg/kg
Pasture	Avg	182677301	2,2',3,4,4',5'-Hexabromodiphenyl Ether	Adult Farmer	SurfaceWater	Cancer	2.97947e-11	2.97947e-11	1.33273e-09	mg/L
Pasture	Avg	182677301	2,2',3,4,4',5'-Hexabromodiphenyl Ether	Adult Farmer	SurfaceWater	Noncancer	6.222e-11	6.222e-11	1.83e-09	mg/L
Pasture	Avg	182677301	2,2',3,4,4',5'-Hexabromodiphenyl Ether	Adult Farmer	Total Ingestion	Cancer	2.2222e-06	2.2222e-06	0	NA
Pasture	Avg	182677301	2,2',3,4,4',5'-Hexabromodiphenyl Ether	Adult Farmer	Total Ingestion	Noncancer	5.77553e-06	0	0	NA
Pasture	Avg	182677301	2,2',3,4,4',5'-Hexabromodiphenyl Ether	Child of Farmer	Air	Cancer	1.03025e-08	0	5.54753e-11	mg/m3
Pasture	Avg	182677301	2,2',3,4,4',5'-Hexabromodiphenyl Ether	Child of Farmer	Air	Noncancer	6.09007e-11	0	6.09007e-11	mg/m3
Pasture	Avg	182677301	2,2',3,4,4',5'-Hexabromodiphenyl Ether	Child of Farmer	Beef	Cancer	3.11742e-07	3.11742e-07	0.000318699	mg/kg WW	BAF calculated
Pasture	Avg	182677301	2,2',3,4,4',5'-Hexabromodiphenyl Ether	Child of Farmer	Beef	Noncancer	2.13448e-06	2.13448e-06	0.000349753	mg/kg WW	BAF calculated
Pasture	Avg	182677301	2,2',3,4,4',5'-Hexabromodiphenyl Ether	Child of Farmer	Fish	Cancer	1.30939e-07	1.30939e-07	0.00264209	mg/kg WW
Pasture	Avg	182677301	2,2',3,4,4',5'-Hexabromodiphenyl Ether	Child of Farmer	Fish	Noncancer	1.0034e-06	1.0034e-06	0.00289443	mg/kg WW
Pasture	Avg	182677301	2,2',3,4,4',5'-Hexabromodiphenyl Ether	Child of Farmer	GroundWater	Cancer	3.15294e-20	3.15294e-20	5.04748e-18	mg/L
Pasture	Avg	182677301	2,2',3,4,4',5'-Hexabromodiphenyl Ether	Child of Farmer	GroundWater	Noncancer	2.22089e-19	2.22089e-19	5.04748e-18	mg/L
Pasture	Avg	182677301	2,2',3,4,4',5'-Hexabromodiphenyl Ether	Child of Farmer	Milk	Cancer	6.65931e-07	6.65931e-07	0.000102083	mg/kg WW	BAF calculated
Pasture	Avg	182677301	2,2',3,4,4',5'-Hexabromodiphenyl Ether	Child of Farmer	Milk	Noncancer	6.61075e-06	6.61075e-06	0.000112047	mg/kg WW	BAF calculated
Pasture	Avg	182677301	2,2',3,4,4',5'-Hexabromodiphenyl Ether	Child of Farmer	Soil	Cancer	3.22266e-11	3.22266e-11	0.000120087	mg/kg
Pasture	Avg	182677301	2,2',3,4,4',5'-Hexabromodiphenyl Ether	Child of Farmer	Soil	Noncancer	3.65324e-10	3.65324e-10	0.000136997	mg/kg
Pasture	Avg	182677301	2,2',3,4,4',5'-Hexabromodiphenyl Ether	Child of Farmer	SurfaceWater	Cancer	1.05288e-11	1.05288e-11	1.69e-09	mg/L
Pasture	Avg	182677301	2,2',3,4,4',5'-Hexabromodiphenyl Ether	Child of Farmer	SurfaceWater	Noncancer	8.052e-11	8.052e-11	1.83e-09	mg/L
Pasture	Avg	182677301	2,2',3,4,4',5'-Hexabromodiphenyl Ether	Child of Farmer	Total Ingestion	Cancer	1.10864e-06	1.10864e-06	0	NA
Pasture	Avg	182677301	2,2',3,4,4',5'-Hexabromodiphenyl Ether	Child of Farmer	Total Ingestion	Noncancer	9.74899e-06	0	0	NA
Pasture	Avg	189084648	2,2',4,4',6-Pentabromodiphenyl ether	Adult Farmer	Air	Cancer	3.3101e-07	0	4.82723e-10	mg/m3
Pasture	Avg	189084648	2,2',4,4',6-Pentabromodiphenyl ether	Adult Farmer	Air	Noncancer	9.58572e-10	0	9.58572e-10	mg/m3
Pasture	Avg	189084648	2,2',4,4',6-Pentabromodiphenyl ether	Adult Farmer	Beef	Cancer	3.10047e-05	3.10047e-05	0.0157391	mg/kg WW	BAF calculated
Pasture	Avg	189084648	2,2',4,4',6-Pentabromodiphenyl ether	Adult Farmer	Beef	Noncancer	9.34492e-05	9.34492e-05	0.0311921	mg/kg WW	BAF calculated
Pasture	Avg	189084648	2,2',4,4',6-Pentabromodiphenyl ether	Adult Farmer	Fish	Cancer	3.77008e-05	3.77008e-05	0.205891	mg/kg WW
Pasture	Avg	189084648	2,2',4,4',6-Pentabromodiphenyl ether	Adult Farmer	Fish	Noncancer	7.30057e-05	7.30057e-05	0.262157	mg/kg WW
Pasture	Avg	189084648	2,2',4,4',6-Pentabromodiphenyl ether	Adult Farmer	GroundWater	Cancer	1.78326e-10	1.78326e-10	7.97658e-09	mg/L
Pasture	Avg	189084648	2,2',4,4',6-Pentabromodiphenyl ether	Adult Farmer	GroundWater	Noncancer	2.71204e-10	2.71204e-10	7.97658e-09	mg/L
Pasture	Avg	189084648	2,2',4,4',6-Pentabromodiphenyl ether	Adult Farmer	Milk	Cancer	0.000115829	0.000115829	0.00503303	mg/kg WW	BAF calculated
Pasture	Avg	189084648	2,2',4,4',6-Pentabromodiphenyl ether	Adult Farmer	Milk	Noncancer	0.000349429	0.000349429	0.0099837	mg/kg WW	BAF calculated
Pasture	Avg	189084648	2,2',4,4',6-Pentabromodiphenyl ether	Adult Farmer	ShowerAir	Cancer	5.02432e-07	0	7.32713e-10	mg/m3
Pasture	Avg	189084648	2,2',4,4',6-Pentabromodiphenyl ether	Adult Farmer	ShowerAir	Noncancer	7.32713e-10	0	7.32713e-10	mg/m3
Pasture	Avg	189084648	2,2',4,4',6-Pentabromodiphenyl ether	Adult Farmer	Soil	Cancer	7.3007e-10	7.3007e-10	0.00877149	mg/kg
Pasture	Avg	189084648	2,2',4,4',6-Pentabromodiphenyl ether	Adult Farmer	Soil	Noncancer	1.48484e-09	1.48484e-09	0.0117303	mg/kg
Pasture	Avg	189084648	2,2',4,4',6-Pentabromodiphenyl ether	Adult Farmer	SurfaceWater	Cancer	2.12481e-09	2.12481e-09	9.50437e-08	mg/L
Pasture	Avg	189084648	2,2',4,4',6-Pentabromodiphenyl ether	Adult Farmer	SurfaceWater	Noncancer	3.978e-09	3.978e-09	1.17e-07	mg/L
Pasture	Avg	189084648	2,2',4,4',6-Pentabromodiphenyl ether	Adult Farmer	Total Ingestion	Cancer	0.000184535	0.000184535	0	NA
Pasture	Avg	189084648	2,2',4,4',6-Pentabromodiphenyl ether	Adult Farmer	Total Ingestion	Noncancer	0.000515886	0	0	NA
Pasture	Avg	189084648	2,2',4,4',6-Pentabromodiphenyl ether	Child of Farmer	Air	Cancer	1.41759e-07	0	7.63316e-10	mg/m3
Pasture	Avg	189084648	2,2',4,4',6-Pentabromodiphenyl ether	Child of Farmer	Air	Noncancer	9.58572e-10	0	9.58572e-10	mg/m3
Pasture	Avg	189084648	2,2',4,4',6-Pentabromodiphenyl ether	Child of Farmer	Beef	Cancer	2.4441e-05	2.4441e-05	0.0248611	mg/kg WW	BAF calculated
Pasture	Avg	189084648	2,2',4,4',6-Pentabromodiphenyl ether	Child of Farmer	Beef	Noncancer	0.000190359	0.000190359	0.0311921	mg/kg WW	BAF calculated
Pasture	Avg	189084648	2,2',4,4',6-Pentabromodiphenyl ether	Child of Farmer	Fish	Cancer	1.22845e-05	1.22845e-05	0.247321	mg/kg WW
Pasture	Avg	189084648	2,2',4,4',6-Pentabromodiphenyl ether	Child of Farmer	Fish	Noncancer	9.08811e-05	9.08811e-05	0.262157	mg/kg WW
Pasture	Avg	189084648	2,2',4,4',6-Pentabromodiphenyl ether	Child of Farmer	GroundWater	Cancer	4.98263e-11	4.98263e-11	7.97658e-09	mg/L
Pasture	Avg	189084648	2,2',4,4',6-Pentabromodiphenyl ether	Child of Farmer	GroundWater	Noncancer	3.5097e-10	3.5097e-10	7.97658e-09	mg/L
Pasture	Avg	189084648	2,2',4,4',6-Pentabromodiphenyl ether	Child of Farmer	Milk	Cancer	5.22526e-05	5.22526e-05	0.00795391	mg/kg WW	BAF calculated
Pasture	Avg	189084648	2,2',4,4',6-Pentabromodiphenyl ether	Child of Farmer	Milk	Noncancer	0.000589038	0.000589038	0.0099837	mg/kg WW	BAF calculated
Pasture	Avg	189084648	2,2',4,4',6-Pentabromodiphenyl ether	Child of Farmer	Soil	Cancer	2.95579e-09	2.95579e-09	0.0109315	mg/kg
Pasture	Avg	189084648	2,2',4,4',6-Pentabromodiphenyl ether	Child of Farmer	Soil	Noncancer	3.12807e-08	3.12807e-08	0.0117303	mg/kg
Pasture	Avg	189084648	2,2',4,4',6-Pentabromodiphenyl ether	Child of Farmer	SurfaceWater	Cancer	6.93658e-10	6.93658e-10	1.11538e-07	mg/L
Pasture	Avg	189084648	2,2',4,4',6-Pentabromodiphenyl ether	Child of Farmer	SurfaceWater	Noncancer	5.148e-09	5.148e-09	1.17e-07	mg/L
Pasture	Avg	189084648	2,2',4,4',6-Pentabromodiphenyl ether	Child of Farmer	Total Ingestion	Cancer	8.8981e-05	8.8981e-05	0	NA
Pasture	Avg	189084648	2,2',4,4',6-Pentabromodiphenyl ether	Child of Farmer	Total Ingestion	Noncancer	0.00087031	0	0	NA
Pasture	Avg	207122154	2,2',4,4',5,6'-Hexabromodiphenyl ether	Adult Farmer	Air	Cancer	1.3978e-07	0	2.03845e-10	mg/m3
Pasture	Avg	207122154	2,2',4,4',5,6'-Hexabromodiphenyl ether	Adult Farmer	Air	Noncancer	3.63616e-10	0	3.63616e-10	mg/m3
Pasture	Avg	207122154	2,2',4,4',5,6'-Hexabromodiphenyl ether	Adult Farmer	Beef	Cancer	2.67757e-06	2.67757e-06	0.00135923	mg/kg WW	BAF calculated
Pasture	Avg	207122154	2,2',4,4',5,6'-Hexabromodiphenyl ether	Adult Farmer	Beef	Noncancer	7.25831e-06	7.25831e-06	0.00242273	mg/kg WW	BAF calculated
Pasture	Avg	207122154	2,2',4,4',5,6'-Hexabromodiphenyl ether	Adult Farmer	Fish	Cancer	3.4386e-06	3.4386e-06	0.0187788	mg/kg WW
Pasture	Avg	207122154	2,2',4,4',5,6'-Hexabromodiphenyl ether	Adult Farmer	Fish	Noncancer	7.55235e-06	7.55235e-06	0.0271198	mg/kg WW
Pasture	Avg	207122154	2,2',4,4',5,6'-Hexabromodiphenyl ether	Adult Farmer	GroundWater	Cancer	1.12536e-16	1.12536e-16	5.03377e-15	mg/L
Pasture	Avg	207122154	2,2',4,4',5,6'-Hexabromodiphenyl ether	Adult Farmer	GroundWater	Noncancer	1.71148e-16	1.71148e-16	5.03377e-15	mg/L
Pasture	Avg	207122154	2,2',4,4',5,6'-Hexabromodiphenyl ether	Adult Farmer	Milk	Cancer	1.00151e-05	1.00151e-05	0.00043518	mg/kg WW	BAF calculated
Pasture	Avg	207122154	2,2',4,4',5,6'-Hexabromodiphenyl ether	Adult Farmer	Milk	Noncancer	2.7158e-05	2.7158e-05	0.000775942	mg/kg WW	BAF calculated
Pasture	Avg	207122154	2,2',4,4',5,6'-Hexabromodiphenyl ether	Adult Farmer	ShowerAir	Cancer	5.68907e-13	0	8.29657e-16	mg/m3
Pasture	Avg	207122154	2,2',4,4',5,6'-Hexabromodiphenyl ether	Adult Farmer	ShowerAir	Noncancer	8.29657e-16	0	8.29657e-16	mg/m3
Pasture	Avg	207122154	2,2',4,4',5,6'-Hexabromodiphenyl ether	Adult Farmer	Soil	Cancer	5.23626e-11	5.23626e-11	0.000629114	mg/kg
Pasture	Avg	207122154	2,2',4,4',5,6'-Hexabromodiphenyl ether	Adult Farmer	Soil	Noncancer	1.29082e-10	1.29082e-10	0.00101975	mg/kg
Pasture	Avg	207122154	2,2',4,4',5,6'-Hexabromodiphenyl ether	Adult Farmer	SurfaceWater	Cancer	2.41111e-10	2.41111e-10	1.0785e-08	mg/L
Pasture	Avg	207122154	2,2',4,4',5,6'-Hexabromodiphenyl ether	Adult Farmer	SurfaceWater	Noncancer	4.896e-10	4.896e-10	1.44e-08	mg/L
Pasture	Avg	207122154	2,2',4,4',5,6'-Hexabromodiphenyl ether	Adult Farmer	Total Ingestion	Cancer	1.61313e-05	1.61313e-05	0	NA
Pasture	Avg	207122154	2,2',4,4',5,6'-Hexabromodiphenyl ether	Adult Farmer	Total Ingestion	Noncancer	4.19688e-05	0	0	NA
Pasture	Avg	207122154	2,2',4,4',5,6'-Hexabromodiphenyl ether	Child of Farmer	Air	Cancer	6.00908e-08	0	3.23566e-10	mg/m3
Pasture	Avg	207122154	2,2',4,4',5,6'-Hexabromodiphenyl ether	Child of Farmer	Air	Noncancer	3.63616e-10	0	3.63616e-10	mg/m3
Pasture	Avg	207122154	2,2',4,4',5,6'-Hexabromodiphenyl ether	Child of Farmer	Beef	Cancer	2.11303e-06	2.11303e-06	0.00215697	mg/kg WW	BAF calculated
Pasture	Avg	207122154	2,2',4,4',5,6'-Hexabromodiphenyl ether	Child of Farmer	Beef	Noncancer	1.47855e-05	1.47855e-05	0.00242273	mg/kg WW	BAF calculated
Pasture	Avg	207122154	2,2',4,4',5,6'-Hexabromodiphenyl ether	Child of Farmer	Fish	Cancer	1.23788e-06	1.23788e-06	0.0250019	mg/kg WW
Pasture	Avg	207122154	2,2',4,4',5,6'-Hexabromodiphenyl ether	Child of Farmer	Fish	Noncancer	9.40153e-06	9.40153e-06	0.0271198	mg/kg WW
Pasture	Avg	207122154	2,2',4,4',5,6'-Hexabromodiphenyl ether	Child of Farmer	GroundWater	Cancer	3.14438e-17	3.14438e-17	5.03377e-15	mg/L
Pasture	Avg	207122154	2,2',4,4',5,6'-Hexabromodiphenyl ether	Child of Farmer	GroundWater	Noncancer	2.21486e-16	2.21486e-16	5.03377e-15	mg/L
Pasture	Avg	207122154	2,2',4,4',5,6'-Hexabromodiphenyl ether	Child of Farmer	Milk	Cancer	4.50935e-06	4.50935e-06	0.000690667	mg/kg WW	BAF calculated
Pasture	Avg	207122154	2,2',4,4',5,6'-Hexabromodiphenyl ether	Child of Farmer	Milk	Noncancer	4.57806e-05	4.57806e-05	0.000775942	mg/kg WW	BAF calculated
Pasture	Avg	207122154	2,2',4,4',5,6'-Hexabromodiphenyl ether	Child of Farmer	Soil	Cancer	2.40596e-10	2.40596e-10	0.000895585	mg/kg
Pasture	Avg	207122154	2,2',4,4',5,6'-Hexabromodiphenyl ether	Child of Farmer	Soil	Noncancer	2.71933e-09	2.71933e-09	0.00101975	mg/kg
Pasture	Avg	207122154	2,2',4,4',5,6'-Hexabromodiphenyl ether	Child of Farmer	SurfaceWater	Cancer	8.30521e-11	8.30521e-11	1.33462e-08	mg/L
Pasture	Avg	207122154	2,2',4,4',5,6'-Hexabromodiphenyl ether	Child of Farmer	SurfaceWater	Noncancer	6.336e-10	6.336e-10	1.44e-08	mg/L
Pasture	Avg	207122154	2,2',4,4',5,6'-Hexabromodiphenyl ether	Child of Farmer	Total Ingestion	Cancer	7.86051e-06	7.86051e-06	0	NA
Pasture	Avg	207122154	2,2',4,4',5,6'-Hexabromodiphenyl ether	Child of Farmer	Total Ingestion	Noncancer	6.99703e-05	0	0	NA
Pasture	Avg	207122165	2,2',3,4,4',5',6-Heptabromodiphenyl ether	Adult Farmer	Air	Cancer	3.90224e-08	0	5.69077e-11	mg/m3
Pasture	Avg	207122165	2,2',3,4,4',5',6-Heptabromodiphenyl ether	Adult Farmer	Air	Noncancer	1.01577e-10	0	1.01577e-10	mg/m3
Pasture	Avg	207122165	2,2',3,4,4',5',6-Heptabromodiphenyl ether	Adult Farmer	Beef	Cancer	9.9287e-07	9.9287e-07	0.000504015	mg/kg WW	BAF calculated
Pasture	Avg	207122165	2,2',3,4,4',5',6-Heptabromodiphenyl ether	Adult Farmer	Beef	Noncancer	2.69433e-06	2.69433e-06	0.000899331	mg/kg WW	BAF calculated
Pasture	Avg	207122165	2,2',3,4,4',5',6-Heptabromodiphenyl ether	Adult Farmer	Fish	Cancer	4.13174e-07	4.13174e-07	0.00225642	mg/kg WW
Pasture	Avg	207122165	2,2',3,4,4',5',6-Heptabromodiphenyl ether	Adult Farmer	Fish	Noncancer	9.06857e-07	9.06857e-07	0.00325644	mg/kg WW
Pasture	Avg	207122165	2,2',3,4,4',5',6-Heptabromodiphenyl ether	Adult Farmer	GroundWater	Cancer	3.09111e-17	3.09111e-17	1.38267e-15	mg/L
Pasture	Avg	207122165	2,2',3,4,4',5',6-Heptabromodiphenyl ether	Adult Farmer	GroundWater	Noncancer	4.70107e-17	4.70107e-17	1.38267e-15	mg/L
Pasture	Avg	207122165	2,2',3,4,4',5',6-Heptabromodiphenyl ether	Adult Farmer	Milk	Cancer	3.71579e-06	3.71579e-06	0.00016146	mg/kg WW	BAF calculated
Pasture	Avg	207122165	2,2',3,4,4',5',6-Heptabromodiphenyl ether	Adult Farmer	Milk	Noncancer	1.00851e-05	1.00851e-05	0.000288146	mg/kg WW	BAF calculated
Pasture	Avg	207122165	2,2',3,4,4',5',6-Heptabromodiphenyl ether	Adult Farmer	ShowerAir	Cancer	1.55823e-13	0	2.27242e-16	mg/m3
Pasture	Avg	207122165	2,2',3,4,4',5',6-Heptabromodiphenyl ether	Adult Farmer	ShowerAir	Noncancer	2.27242e-16	0	2.27242e-16	mg/m3
Pasture	Avg	207122165	2,2',3,4,4',5',6-Heptabromodiphenyl ether	Adult Farmer	Soil	Cancer	1.47639e-11	1.47639e-11	0.000177383	mg/kg
Pasture	Avg	207122165	2,2',3,4,4',5',6-Heptabromodiphenyl ether	Adult Farmer	Soil	Noncancer	3.6342e-11	3.6342e-11	0.000287102	mg/kg
Pasture	Avg	207122165	2,2',3,4,4',5',6-Heptabromodiphenyl ether	Adult Farmer	SurfaceWater	Cancer	6.02405e-11	6.02405e-11	2.69458e-09	mg/L
Pasture	Avg	207122165	2,2',3,4,4',5',6-Heptabromodiphenyl ether	Adult Farmer	SurfaceWater	Noncancer	1.224e-10	1.224e-10	3.6e-09	mg/L
Pasture	Avg	207122165	2,2',3,4,4',5',6-Heptabromodiphenyl ether	Adult Farmer	Total Ingestion	Cancer	5.12185e-06	5.12185e-06	0	NA
Pasture	Avg	207122165	2,2',3,4,4',5',6-Heptabromodiphenyl ether	Adult Farmer	Total Ingestion	Noncancer	1.36863e-05	0	0	NA
Pasture	Avg	207122165	2,2',3,4,4',5',6-Heptabromodiphenyl ether	Child of Farmer	Air	Cancer	1.6774e-08	0	9.03217e-11	mg/m3
Pasture	Avg	207122165	2,2',3,4,4',5',6-Heptabromodiphenyl ether	Child of Farmer	Air	Noncancer	1.01577e-10	0	1.01577e-10	mg/m3
Pasture	Avg	207122165	2,2',3,4,4',5',6-Heptabromodiphenyl ether	Child of Farmer	Beef	Cancer	7.8361e-07	7.8361e-07	0.00079986	mg/kg WW	BAF calculated
Pasture	Avg	207122165	2,2',3,4,4',5',6-Heptabromodiphenyl ether	Child of Farmer	Beef	Noncancer	5.48844e-06	5.48844e-06	0.000899331	mg/kg WW	BAF calculated
Pasture	Avg	207122165	2,2',3,4,4',5',6-Heptabromodiphenyl ether	Child of Farmer	Fish	Cancer	1.49456e-07	1.49456e-07	0.00301626	mg/kg WW
Pasture	Avg	207122165	2,2',3,4,4',5',6-Heptabromodiphenyl ether	Child of Farmer	Fish	Noncancer	1.1289e-06	1.1289e-06	0.00325644	mg/kg WW
Pasture	Avg	207122165	2,2',3,4,4',5',6-Heptabromodiphenyl ether	Child of Farmer	GroundWater	Cancer	8.63694e-18	8.63694e-18	1.38267e-15	mg/L
Pasture	Avg	207122165	2,2',3,4,4',5',6-Heptabromodiphenyl ether	Child of Farmer	GroundWater	Noncancer	6.08374e-17	6.08374e-17	1.38267e-15	mg/L
Pasture	Avg	207122165	2,2',3,4,4',5',6-Heptabromodiphenyl ether	Child of Farmer	Milk	Cancer	1.67309e-06	1.67309e-06	0.000256247	mg/kg WW	BAF calculated
Pasture	Avg	207122165	2,2',3,4,4',5',6-Heptabromodiphenyl ether	Child of Farmer	Milk	Noncancer	1.70006e-05	1.70006e-05	0.000288146	mg/kg WW	BAF calculated
Pasture	Avg	207122165	2,2',3,4,4',5',6-Heptabromodiphenyl ether	Child of Farmer	Soil	Cancer	6.77592e-11	6.77592e-11	0.000252211	mg/kg
Pasture	Avg	207122165	2,2',3,4,4',5',6-Heptabromodiphenyl ether	Child of Farmer	Soil	Noncancer	7.65605e-10	7.65605e-10	0.000287102	mg/kg
Pasture	Avg	207122165	2,2',3,4,4',5',6-Heptabromodiphenyl ether	Child of Farmer	SurfaceWater	Cancer	2.06436e-11	2.06436e-11	3.32e-09	mg/L
Pasture	Avg	207122165	2,2',3,4,4',5',6-Heptabromodiphenyl ether	Child of Farmer	SurfaceWater	Noncancer	1.584e-10	1.584e-10	3.6e-09	mg/L
Pasture	Avg	207122165	2,2',3,4,4',5',6-Heptabromodiphenyl ether	Child of Farmer	Total Ingestion	Cancer	2.60623e-06	2.60623e-06	0	NA
Pasture	Avg	207122165	2,2',3,4,4',5',6-Heptabromodiphenyl ether	Child of Farmer	Total Ingestion	Noncancer	2.36187e-05	0	0	NA
Reclamation	Avg	50271	Estriol	Adult Farmer	Air	Cancer	1.25346e-10	0	1.82797e-13	mg/m3
Reclamation	Avg	50271	Estriol	Adult Farmer	Air	Noncancer	5.47252e-13	0	5.47252e-13	mg/m3
Reclamation	Avg	50271	Estriol	Adult Farmer	Beef	Cancer	1.72701e-06	1.72701e-06	0.000876691	mg/kg WW	BAF calculated
Reclamation	Avg	50271	Estriol	Adult Farmer	Beef	Noncancer	4.58111e-06	4.58111e-06	0.00152912	mg/kg WW	BAF calculated
Reclamation	Avg	50271	Estriol	Adult Farmer	Fish	Cancer	9.99854e-16	9.99854e-16	5.46038e-12	mg/kg WW
Reclamation	Avg	50271	Estriol	Adult Farmer	Fish	Noncancer	1.54593e-15	1.54593e-15	5.55128e-12	mg/kg WW
Reclamation	Avg	50271	Estriol	Adult Farmer	GroundWater	Cancer	2.32991e-09	2.32991e-09	1.04218e-07	mg/L
Reclamation	Avg	50271	Estriol	Adult Farmer	GroundWater	Noncancer	3.54341e-09	3.54341e-09	1.04218e-07	mg/L
Reclamation	Avg	50271	Estriol	Adult Farmer	Milk	Cancer	6.49323e-06	6.49323e-06	0.000282146	mg/kg WW	BAF calculated
Reclamation	Avg	50271	Estriol	Adult Farmer	Milk	Noncancer	1.71381e-05	1.71381e-05	0.00048966	mg/kg WW	BAF calculated
Reclamation	Avg	50271	Estriol	Adult Farmer	ShowerAir	Cancer	1.61109e-10	0	2.34951e-13	mg/m3
Reclamation	Avg	50271	Estriol	Adult Farmer	ShowerAir	Noncancer	2.34951e-13	0	2.34951e-13	mg/m3
Reclamation	Avg	50271	Estriol	Adult Farmer	Soil	Cancer	4.45949e-10	4.45949e-10	0.0053579	mg/kg
Reclamation	Avg	50271	Estriol	Adult Farmer	Soil	Noncancer	1.95784e-09	1.95784e-09	0.0154669	mg/kg
Reclamation	Avg	50271	Estriol	Adult Farmer	SurfaceWater	Cancer	4.27701e-15	4.27701e-15	1.91312e-13	mg/L
Reclamation	Avg	50271	Estriol	Adult Farmer	SurfaceWater	Noncancer	6.834e-15	6.834e-15	2.01e-13	mg/L
Reclamation	Avg	50271	Estriol	Adult Farmer	Total Ingestion	Cancer	8.22301e-06	8.22301e-06	0	NA
Reclamation	Avg	50271	Estriol	Adult Farmer	Total Ingestion	Noncancer	2.17247e-05	0	0	NA
Reclamation	Avg	50271	Estriol	Child of Farmer	Air	Cancer	6.60662e-11	0	3.55741e-13	mg/m3
Reclamation	Avg	50271	Estriol	Child of Farmer	Air	Noncancer	5.47252e-13	0	5.47252e-13	mg/m3
Reclamation	Avg	50271	Estriol	Child of Farmer	Beef	Cancer	1.23632e-06	1.23632e-06	0.00124949	mg/kg WW	BAF calculated
Reclamation	Avg	50271	Estriol	Child of Farmer	Beef	Noncancer	9.33188e-06	9.33188e-06	0.00152912	mg/kg WW	BAF calculated
Reclamation	Avg	50271	Estriol	Child of Farmer	Fish	Cancer	2.70534e-16	2.70534e-16	5.43007e-12	mg/kg WW
Reclamation	Avg	50271	Estriol	Child of Farmer	Fish	Noncancer	1.92444e-15	1.92444e-15	5.55128e-12	mg/kg WW
Reclamation	Avg	50271	Estriol	Child of Farmer	GroundWater	Cancer	6.51005e-10	6.51005e-10	1.04218e-07	mg/L
Reclamation	Avg	50271	Estriol	Child of Farmer	GroundWater	Noncancer	4.58558e-09	4.58558e-09	1.04218e-07	mg/L
Reclamation	Avg	50271	Estriol	Child of Farmer	Milk	Cancer	2.72836e-06	2.72836e-06	0.000400974	mg/kg WW	BAF calculated
Reclamation	Avg	50271	Estriol	Child of Farmer	Milk	Noncancer	2.889e-05	2.889e-05	0.00048966	mg/kg WW	BAF calculated
Reclamation	Avg	50271	Estriol	Child of Farmer	Soil	Cancer	3.25957e-09	3.25957e-09	0.0105	mg/kg
Reclamation	Avg	50271	Estriol	Child of Farmer	Soil	Noncancer	4.12452e-08	4.12452e-08	0.0154669	mg/kg
Reclamation	Avg	50271	Estriol	Child of Farmer	SurfaceWater	Cancer	1.20025e-15	1.20025e-15	1.92e-13	mg/L
Reclamation	Avg	50271	Estriol	Child of Farmer	SurfaceWater	Noncancer	8.844e-15	8.844e-15	2.01e-13	mg/L
Reclamation	Avg	50271	Estriol	Child of Farmer	Total Ingestion	Cancer	3.96859e-06	3.96859e-06	0	NA
Reclamation	Avg	50271	Estriol	Child of Farmer	Total Ingestion	Noncancer	3.82677e-05	0	0	NA
Reclamation	Avg	50282	Estradiol, 17β-	Adult Farmer	Air	Cancer	5.95861e-15	0	8.68964e-18	mg/m3
Reclamation	Avg	50282	Estradiol, 17β-	Adult Farmer	Air	Noncancer	4.17103e-16	0	4.17103e-16	mg/m3
Reclamation	Avg	50282	Estradiol, 17β-	Adult Farmer	Beef	Cancer	2.86109e-11	2.86109e-11	1.45239e-08	mg/kg WW	BAF calculated
Reclamation	Avg	50282	Estradiol, 17β-	Adult Farmer	Beef	Noncancer	2.0886e-09	2.0886e-09	6.97147e-07	mg/kg WW	BAF calculated
Reclamation	Avg	50282	Estradiol, 17β-	Adult Farmer	Fish	Cancer	3.15085e-21	3.15085e-21	1.72073e-17	mg/kg WW
Reclamation	Avg	50282	Estradiol, 17β-	Adult Farmer	Fish	Noncancer	2.30012e-19	2.30012e-19	8.25952e-16	mg/kg WW
Reclamation	Avg	50282	Estradiol, 17β-	Adult Farmer	GroundWater	Cancer	0	0	0	mg/L
Reclamation	Avg	50282	Estradiol, 17β-	Adult Farmer	GroundWater	Noncancer	0	0	0	mg/L
Reclamation	Avg	50282	Estradiol, 17β-	Adult Farmer	Milk	Cancer	9.90941e-11	9.90941e-11	4.30587e-09	mg/kg WW	BAF calculated
Reclamation	Avg	50282	Estradiol, 17β-	Adult Farmer	Milk	Noncancer	7.23387e-09	7.23387e-09	2.06682e-07	mg/kg WW	BAF calculated
Reclamation	Avg	50282	Estradiol, 17β-	Adult Farmer	ShowerAir	Cancer	0	0	0	mg/m3
Reclamation	Avg	50282	Estradiol, 17β-	Adult Farmer	ShowerAir	Noncancer	0	0	0	mg/m3
Reclamation	Avg	50282	Estradiol, 17β-	Adult Farmer	Soil	Cancer	1.78361e-14	1.78361e-14	2.14293e-07	mg/kg
Reclamation	Avg	50282	Estradiol, 17β-	Adult Farmer	Soil	Noncancer	1.30203e-12	1.30203e-12	1.02861e-05	mg/kg
Reclamation	Avg	50282	Estradiol, 17β-	Adult Farmer	SurfaceWater	Cancer	6.66027e-21	6.66027e-21	2.97917e-19	mg/L
Reclamation	Avg	50282	Estradiol, 17β-	Adult Farmer	SurfaceWater	Noncancer	4.862e-19	4.862e-19	1.43e-17	mg/L
Reclamation	Avg	50282	Estradiol, 17β-	Adult Farmer	Total Ingestion	Cancer	1.27723e-10	1.27723e-10	0	NA
Reclamation	Avg	50282	Estradiol, 17β-	Adult Farmer	Total Ingestion	Noncancer	9.32377e-09	0	0	NA
Reclamation	Avg	50282	Estradiol, 17β-	Child of Farmer	Air	Cancer	5.95861e-15	0	3.20848e-17	mg/m3
Reclamation	Avg	50282	Estradiol, 17β-	Child of Farmer	Air	Noncancer	4.17103e-16	0	4.17103e-16	mg/m3
Reclamation	Avg	50282	Estradiol, 17β-	Child of Farmer	Beef	Cancer	5.82815e-11	5.82815e-11	5.36267e-08	mg/kg WW	BAF calculated
Reclamation	Avg	50282	Estradiol, 17β-	Child of Farmer	Beef	Noncancer	4.25455e-09	4.25455e-09	6.97147e-07	mg/kg WW	BAF calculated
Reclamation	Avg	50282	Estradiol, 17β-	Child of Farmer	Fish	Cancer	3.92233e-21	3.92233e-21	6.35348e-17	mg/kg WW
Reclamation	Avg	50282	Estradiol, 17β-	Child of Farmer	Fish	Noncancer	2.8633e-19	2.8633e-19	8.25952e-16	mg/kg WW
Reclamation	Avg	50282	Estradiol, 17β-	Child of Farmer	GroundWater	Cancer	0	0	0	mg/L
Reclamation	Avg	50282	Estradiol, 17β-	Child of Farmer	GroundWater	Noncancer	0	0	0	mg/L
Reclamation	Avg	50282	Estradiol, 17β-	Child of Farmer	Milk	Cancer	1.67044e-10	1.67044e-10	1.58986e-08	mg/kg WW	BAF calculated
Reclamation	Avg	50282	Estradiol, 17β-	Child of Farmer	Milk	Noncancer	1.21942e-08	1.21942e-08	2.06682e-07	mg/kg WW	BAF calculated
Reclamation	Avg	50282	Estradiol, 17β-	Child of Farmer	Soil	Cancer	3.75746e-13	3.75746e-13	7.91235e-07	mg/kg
Reclamation	Avg	50282	Estradiol, 17β-	Child of Farmer	Soil	Noncancer	2.74295e-11	2.74295e-11	1.02861e-05	mg/kg
Reclamation	Avg	50282	Estradiol, 17β-	Child of Farmer	SurfaceWater	Cancer	8.61918e-21	8.61918e-21	1.1e-18	mg/L
Reclamation	Avg	50282	Estradiol, 17β-	Child of Farmer	SurfaceWater	Noncancer	6.292e-19	6.292e-19	1.43e-17	mg/L
Reclamation	Avg	50282	Estradiol, 17β-	Child of Farmer	Total Ingestion	Cancer	2.25702e-10	2.25702e-10	0	NA
Reclamation	Avg	50282	Estradiol, 17β-	Child of Farmer	Total Ingestion	Noncancer	1.64762e-08	0	0	NA
Reclamation	Avg	50293	DDT	Adult Farmer	Air	Cancer	8.13283e-10	0	1.18604e-12	mg/m3
Reclamation	Avg	50293	DDT	Adult Farmer	Air	Noncancer	2.69751e-11	0	2.69751e-11	mg/m3
Reclamation	Avg	50293	DDT	Adult Farmer	Beef	Cancer	1.85887e-06	1.85887e-06	0.000943625	mg/kg WW	BAF calculated
Reclamation	Avg	50293	DDT	Adult Farmer	Beef	Noncancer	6.56311e-05	6.56311e-05	0.0219068	mg/kg WW	BAF calculated
Reclamation	Avg	50293	DDT	Adult Farmer	Fish	Cancer	3.90337e-10	3.90337e-10	2.1317e-06	mg/kg WW
Reclamation	Avg	50293	DDT	Adult Farmer	Fish	Noncancer	6.47635e-10	6.47635e-10	2.3256e-06	mg/kg WW
Reclamation	Avg	50293	DDT	Adult Farmer	GroundWater	Cancer	4.68259e-10	4.68259e-10	2.09454e-08	mg/L
Reclamation	Avg	50293	DDT	Adult Farmer	GroundWater	Noncancer	7.12144e-10	7.12144e-10	2.09454e-08	mg/L
Reclamation	Avg	50293	DDT	Adult Farmer	Milk	Cancer	6.90155e-06	6.90155e-06	0.000299889	mg/kg WW	BAF calculated
Reclamation	Avg	50293	DDT	Adult Farmer	Milk	Noncancer	0.000245533	0.000245533	0.00701524	mg/kg WW	BAF calculated
Reclamation	Avg	50293	DDT	Adult Farmer	ShowerAir	Cancer	5.13951e-08	0	7.49512e-11	mg/m3
Reclamation	Avg	50293	DDT	Adult Farmer	ShowerAir	Noncancer	7.49512e-11	0	7.49512e-11	mg/m3
Reclamation	Avg	50293	DDT	Adult Farmer	Soil	Cancer	1.2552e-10	1.2552e-10	0.00150807	mg/kg
Reclamation	Avg	50293	DDT	Adult Farmer	Soil	Noncancer	5.66625e-10	5.66625e-10	0.00447634	mg/kg
Reclamation	Avg	50293	DDT	Adult Farmer	SurfaceWater	Cancer	1.71504e-13	1.71504e-13	7.67146e-12	mg/L
Reclamation	Avg	50293	DDT	Adult Farmer	SurfaceWater	Noncancer	2.975e-13	2.975e-13	8.75e-12	mg/L
Reclamation	Avg	50293	DDT	Adult Farmer	Total Ingestion	Cancer	8.7614e-06	8.7614e-06	0	NA
Reclamation	Avg	50293	DDT	Adult Farmer	Total Ingestion	Noncancer	0.000311166	0	0	NA
Reclamation	Avg	50293	DDT	Child of Farmer	Air	Cancer	6.04338e-10	0	3.25413e-12	mg/m3
Reclamation	Avg	50293	DDT	Child of Farmer	Air	Noncancer	2.69751e-11	0	2.69751e-11	mg/m3
Reclamation	Avg	50293	DDT	Child of Farmer	Beef	Cancer	2.75674e-06	2.75674e-06	0.0026036	mg/kg WW	BAF calculated
Reclamation	Avg	50293	DDT	Child of Farmer	Beef	Noncancer	0.000133693	0.000133693	0.0219068	mg/kg WW	BAF calculated
Reclamation	Avg	50293	DDT	Child of Farmer	Fish	Cancer	1.12883e-10	1.12883e-10	2.25858e-06	mg/kg WW
Reclamation	Avg	50293	DDT	Child of Farmer	Fish	Noncancer	8.06208e-10	8.06208e-10	2.3256e-06	mg/kg WW
Reclamation	Avg	50293	DDT	Child of Farmer	GroundWater	Cancer	1.30837e-10	1.30837e-10	2.09454e-08	mg/L
Reclamation	Avg	50293	DDT	Child of Farmer	GroundWater	Noncancer	9.21598e-10	9.21598e-10	2.09454e-08	mg/L
Reclamation	Avg	50293	DDT	Child of Farmer	Milk	Cancer	7.59647e-06	7.59647e-06	0.000829393	mg/kg WW	BAF calculated
Reclamation	Avg	50293	DDT	Child of Farmer	Milk	Noncancer	0.000413899	0.000413899	0.00701524	mg/kg WW	BAF calculated
Reclamation	Avg	50293	DDT	Child of Farmer	Soil	Cancer	9.40119e-10	9.40119e-10	0.00300457	mg/kg
Reclamation	Avg	50293	DDT	Child of Farmer	Soil	Noncancer	1.19369e-08	1.19369e-08	0.00447634	mg/kg
Reclamation	Avg	50293	DDT	Child of Farmer	SurfaceWater	Cancer	5.2089e-14	5.2089e-14	8.30923e-12	mg/L
Reclamation	Avg	50293	DDT	Child of Farmer	SurfaceWater	Noncancer	3.85e-13	3.85e-13	8.75e-12	mg/L
Reclamation	Avg	50293	DDT	Child of Farmer	Total Ingestion	Cancer	1.03544e-05	1.03544e-05	0	NA
Reclamation	Avg	50293	DDT	Child of Farmer	Total Ingestion	Noncancer	0.000547606	0	0	NA
Reclamation	Avg	50328	Benzo(a)pyrene	Adult Farmer	Air	Cancer	3.79434e-10	0	5.53341e-13	mg/m3
Reclamation	Avg	50328	Benzo(a)pyrene	Adult Farmer	Air	Noncancer	2.27558e-11	0	2.27558e-11	mg/m3
Reclamation	Avg	50328	Benzo(a)pyrene	Adult Farmer	Beef	Cancer	2.51438e-05	2.51438e-05	0.0127639	mg/kg WW	BAF calculated
Reclamation	Avg	50328	Benzo(a)pyrene	Adult Farmer	Beef	Noncancer	0.00174547	0.00174547	0.582617	mg/kg WW	BAF calculated
Reclamation	Avg	50328	Benzo(a)pyrene	Adult Farmer	Fish	Cancer	6.94414e-16	6.94414e-16	3.79232e-12	mg/kg WW
Reclamation	Avg	50328	Benzo(a)pyrene	Adult Farmer	Fish	Noncancer	5.06922e-14	5.06922e-14	1.82031e-10	mg/kg WW
Reclamation	Avg	50328	Benzo(a)pyrene	Adult Farmer	GroundWater	Cancer	0	0	0	mg/L
Reclamation	Avg	50328	Benzo(a)pyrene	Adult Farmer	GroundWater	Noncancer	0	0	0	mg/L
Reclamation	Avg	50328	Benzo(a)pyrene	Adult Farmer	Milk	Cancer	9.43404e-05	9.43404e-05	0.00409932	mg/kg WW	BAF calculated
Reclamation	Avg	50328	Benzo(a)pyrene	Adult Farmer	Milk	Noncancer	0.00655553	0.00655553	0.187301	mg/kg WW	BAF calculated
Reclamation	Avg	50328	Benzo(a)pyrene	Adult Farmer	ShowerAir	Cancer	0	0	0	mg/m3
Reclamation	Avg	50328	Benzo(a)pyrene	Adult Farmer	ShowerAir	Noncancer	0	0	0	mg/m3
Reclamation	Avg	50328	Benzo(a)pyrene	Adult Farmer	Soil	Cancer	2.91867e-10	2.91867e-10	0.00350666	mg/kg
Reclamation	Avg	50328	Benzo(a)pyrene	Adult Farmer	Soil	Noncancer	1.10772e-08	1.10772e-08	0.0875102	mg/kg
Reclamation	Avg	50328	Benzo(a)pyrene	Adult Farmer	SurfaceWater	Cancer	1.15507e-16	1.15507e-16	5.16667e-15	mg/L
Reclamation	Avg	50328	Benzo(a)pyrene	Adult Farmer	SurfaceWater	Noncancer	8.432e-15	8.432e-15	2.48e-13	mg/L
Reclamation	Avg	50328	Benzo(a)pyrene	Adult Farmer	Total Ingestion	Cancer	0.000119484	0.000119484	0	NA
Reclamation	Avg	50328	Benzo(a)pyrene	Adult Farmer	Total Ingestion	Noncancer	0.00830102	0	0	NA
Reclamation	Avg	50328	Benzo(a)pyrene	Child of Farmer	Air	Cancer	3.79434e-10	0	2.0431e-12	mg/m3
Reclamation	Avg	50328	Benzo(a)pyrene	Child of Farmer	Air	Noncancer	2.27558e-11	0	2.27558e-11	mg/m3
Reclamation	Avg	50328	Benzo(a)pyrene	Child of Farmer	Beef	Cancer	5.12187e-05	5.12187e-05	0.0471281	mg/kg WW	BAF calculated
Reclamation	Avg	50328	Benzo(a)pyrene	Child of Farmer	Beef	Noncancer	0.0035556	0.0035556	0.582617	mg/kg WW	BAF calculated
Reclamation	Avg	50328	Benzo(a)pyrene	Child of Farmer	Fish	Cancer	8.6444e-16	8.6444e-16	1.40024e-11	mg/kg WW
Reclamation	Avg	50328	Benzo(a)pyrene	Child of Farmer	Fish	Noncancer	6.31041e-14	6.31041e-14	1.82031e-10	mg/kg WW
Reclamation	Avg	50328	Benzo(a)pyrene	Child of Farmer	GroundWater	Cancer	0	0	0	mg/L
Reclamation	Avg	50328	Benzo(a)pyrene	Child of Farmer	GroundWater	Noncancer	0	0	0	mg/L
Reclamation	Avg	50328	Benzo(a)pyrene	Child of Farmer	Milk	Cancer	0.000158936	0.000158936	0.0151359	mg/kg WW	BAF calculated
Reclamation	Avg	50328	Benzo(a)pyrene	Child of Farmer	Milk	Noncancer	0.0110508	0.0110508	0.187301	mg/kg WW	BAF calculated
Reclamation	Avg	50328	Benzo(a)pyrene	Child of Farmer	Soil	Cancer	6.11857e-09	6.11857e-09	0.0129476	mg/kg
Reclamation	Avg	50328	Benzo(a)pyrene	Child of Farmer	Soil	Noncancer	2.33361e-07	2.33361e-07	0.0875102	mg/kg
Reclamation	Avg	50328	Benzo(a)pyrene	Child of Farmer	SurfaceWater	Cancer	1.49479e-16	1.49479e-16	1.90769e-14	mg/L
Reclamation	Avg	50328	Benzo(a)pyrene	Child of Farmer	SurfaceWater	Noncancer	1.0912e-14	1.0912e-14	2.48e-13	mg/L
Reclamation	Avg	50328	Benzo(a)pyrene	Child of Farmer	Total Ingestion	Cancer	0.000210161	0.000210161	0	NA
Reclamation	Avg	50328	Benzo(a)pyrene	Child of Farmer	Total Ingestion	Noncancer	0.0146066	0	0	NA
Reclamation	Avg	50500	Estradiol benzoate	Adult Farmer	Air	Cancer	8.24353e-10	0	1.20218e-12	mg/m3
Reclamation	Avg	50500	Estradiol benzoate	Adult Farmer	Air	Noncancer	4.45678e-12	0	4.45678e-12	mg/m3
Reclamation	Avg	50500	Estradiol benzoate	Adult Farmer	Beef	Cancer	5.3185e-06	5.3185e-06	0.00269985	mg/kg WW	BAF calculated
Reclamation	Avg	50500	Estradiol benzoate	Adult Farmer	Beef	Noncancer	0.000124427	0.000124427	0.0415322	mg/kg WW	BAF calculated
Reclamation	Avg	50500	Estradiol benzoate	Adult Farmer	Fish	Cancer	7.41389e-13	7.41389e-13	4.04885e-09	mg/kg WW
Reclamation	Avg	50500	Estradiol benzoate	Adult Farmer	Fish	Noncancer	1.12882e-12	1.12882e-12	4.0535e-09	mg/kg WW
Reclamation	Avg	50500	Estradiol benzoate	Adult Farmer	GroundWater	Cancer	1.7238e-08	1.7238e-08	7.71064e-07	mg/L
Reclamation	Avg	50500	Estradiol benzoate	Adult Farmer	GroundWater	Noncancer	2.62162e-08	2.62162e-08	7.71064e-07	mg/L
Reclamation	Avg	50500	Estradiol benzoate	Adult Farmer	Milk	Cancer	1.79379e-05	1.79379e-05	0.000779445	mg/kg WW	BAF calculated
Reclamation	Avg	50500	Estradiol benzoate	Adult Farmer	Milk	Noncancer	0.00045937	0.00045937	0.0131249	mg/kg WW	BAF calculated
Reclamation	Avg	50500	Estradiol benzoate	Adult Farmer	ShowerAir	Cancer	4.47107e-09	0	6.5203e-12	mg/m3
Reclamation	Avg	50500	Estradiol benzoate	Adult Farmer	ShowerAir	Noncancer	6.5203e-12	0	6.5203e-12	mg/m3
Reclamation	Avg	50500	Estradiol benzoate	Adult Farmer	Soil	Cancer	2.645e-09	2.645e-09	0.0317786	mg/kg
Reclamation	Avg	50500	Estradiol benzoate	Adult Farmer	Soil	Noncancer	1.10097e-08	1.10097e-08	0.0869763	mg/kg
Reclamation	Avg	50500	Estradiol benzoate	Adult Farmer	SurfaceWater	Cancer	2.22351e-13	2.22351e-13	9.94583e-12	mg/L
Reclamation	Avg	50500	Estradiol benzoate	Adult Farmer	SurfaceWater	Noncancer	3.468e-13	3.468e-13	1.02e-11	mg/L
Reclamation	Avg	50500	Estradiol benzoate	Adult Farmer	Total Ingestion	Cancer	2.32763e-05	2.32763e-05	0	NA
Reclamation	Avg	50500	Estradiol benzoate	Adult Farmer	Total Ingestion	Noncancer	0.000583834	0	0	NA
Reclamation	Avg	50500	Estradiol benzoate	Child of Farmer	Air	Cancer	4.32751e-10	0	2.3302e-12	mg/m3
Reclamation	Avg	50500	Estradiol benzoate	Child of Farmer	Air	Noncancer	4.45678e-12	0	4.45678e-12	mg/m3
Reclamation	Avg	50500	Estradiol benzoate	Child of Farmer	Beef	Cancer	6.59288e-06	6.59288e-06	0.00631438	mg/kg WW	BAF calculated
Reclamation	Avg	50500	Estradiol benzoate	Child of Farmer	Beef	Noncancer	0.000253463	0.000253463	0.0415322	mg/kg WW	BAF calculated
Reclamation	Avg	50500	Estradiol benzoate	Child of Farmer	Fish	Cancer	2.01126e-13	2.01126e-13	4.03634e-09	mg/kg WW
Reclamation	Avg	50500	Estradiol benzoate	Child of Farmer	Fish	Noncancer	1.40521e-12	1.40521e-12	4.0535e-09	mg/kg WW
Reclamation	Avg	50500	Estradiol benzoate	Child of Farmer	GroundWater	Cancer	4.81651e-09	4.81651e-09	7.71064e-07	mg/L
Reclamation	Avg	50500	Estradiol benzoate	Child of Farmer	GroundWater	Noncancer	3.39268e-08	3.39268e-08	7.71064e-07	mg/L
Reclamation	Avg	50500	Estradiol benzoate	Child of Farmer	Milk	Cancer	1.62266e-05	1.62266e-05	0.00186253	mg/kg WW	BAF calculated
Reclamation	Avg	50500	Estradiol benzoate	Child of Farmer	Milk	Noncancer	0.000774367	0.000774367	0.0131249	mg/kg WW	BAF calculated
Reclamation	Avg	50500	Estradiol benzoate	Child of Farmer	Soil	Cancer	1.83775e-08	1.83775e-08	0.0594802	mg/kg
Reclamation	Avg	50500	Estradiol benzoate	Child of Farmer	Soil	Noncancer	2.31937e-07	2.31937e-07	0.0869763	mg/kg
Reclamation	Avg	50500	Estradiol benzoate	Child of Farmer	SurfaceWater	Cancer	6.23182e-14	6.23182e-14	9.97154e-12	mg/L
Reclamation	Avg	50500	Estradiol benzoate	Child of Farmer	SurfaceWater	Noncancer	4.488e-13	4.488e-13	1.02e-11	mg/L
Reclamation	Avg	50500	Estradiol benzoate	Child of Farmer	Total Ingestion	Cancer	2.28427e-05	2.28427e-05	0	NA
Reclamation	Avg	50500	Estradiol benzoate	Child of Farmer	Total Ingestion	Noncancer	0.0010281	0	0	NA
Reclamation	Avg	52686	Trichlorfon	Adult Farmer	Air	Cancer	1.37018e-08	0	1.99817e-11	mg/m3
Reclamation	Avg	52686	Trichlorfon	Adult Farmer	Air	Noncancer	9.03173e-10	0	9.03173e-10	mg/m3
Reclamation	Avg	52686	Trichlorfon	Adult Farmer	Beef	Cancer	1.4956e-07	1.4956e-07	7.59217e-05	mg/kg WW	BAF calculated
Reclamation	Avg	52686	Trichlorfon	Adult Farmer	Beef	Noncancer	4.9773e-06	4.9773e-06	0.00166136	mg/kg WW	BAF calculated
Reclamation	Avg	52686	Trichlorfon	Adult Farmer	Fish	Cancer	4.67557e-11	4.67557e-11	2.55341e-07	mg/kg WW
Reclamation	Avg	52686	Trichlorfon	Adult Farmer	Fish	Noncancer	2.0812e-10	2.0812e-10	7.4734e-07	mg/kg WW
Reclamation	Avg	52686	Trichlorfon	Adult Farmer	GroundWater	Cancer	4.487e-06	4.487e-06	0.000200705	mg/L
Reclamation	Avg	52686	Trichlorfon	Adult Farmer	GroundWater	Noncancer	1.3102e-05	1.3102e-05	0.000385354	mg/L
Reclamation	Avg	52686	Trichlorfon	Adult Farmer	Milk	Cancer	5.65421e-07	5.65421e-07	2.45689e-05	mg/kg WW	BAF calculated
Reclamation	Avg	52686	Trichlorfon	Adult Farmer	Milk	Noncancer	1.88168e-05	1.88168e-05	0.000537622	mg/kg WW	BAF calculated
Reclamation	Avg	52686	Trichlorfon	Adult Farmer	ShowerAir	Cancer	8.85565e-06	0	1.29145e-08	mg/m3
Reclamation	Avg	52686	Trichlorfon	Adult Farmer	ShowerAir	Noncancer	2.47958e-08	0	2.47958e-08	mg/m3
Reclamation	Avg	52686	Trichlorfon	Adult Farmer	Soil	Cancer	3.41257e-10	3.41257e-10	0.00410006	mg/kg
Reclamation	Avg	52686	Trichlorfon	Adult Farmer	Soil	Noncancer	1.22141e-08	1.22141e-08	0.0964917	mg/kg
Reclamation	Avg	52686	Trichlorfon	Adult Farmer	SurfaceWater	Cancer	1.26578e-09	1.26578e-09	5.66187e-08	mg/L
Reclamation	Avg	52686	Trichlorfon	Adult Farmer	SurfaceWater	Noncancer	5.134e-09	5.134e-09	1.51e-07	mg/L
Reclamation	Avg	52686	Trichlorfon	Adult Farmer	Total Ingestion	Cancer	5.20237e-06	5.20237e-06	0	NA
Reclamation	Avg	52686	Trichlorfon	Adult Farmer	Total Ingestion	Noncancer	3.69085e-05	0	0	NA
Reclamation	Avg	52686	Trichlorfon	Child of Farmer	Air	Cancer	1.37018e-08	0	7.37787e-11	mg/m3
Reclamation	Avg	52686	Trichlorfon	Child of Farmer	Air	Noncancer	9.03173e-10	0	9.03173e-10	mg/m3
Reclamation	Avg	52686	Trichlorfon	Child of Farmer	Beef	Cancer	3.04658e-07	3.04658e-07	0.000280326	mg/kg WW	BAF calculated
Reclamation	Avg	52686	Trichlorfon	Child of Farmer	Beef	Noncancer	1.01389e-05	1.01389e-05	0.00166136	mg/kg WW	BAF calculated
Reclamation	Avg	52686	Trichlorfon	Child of Farmer	Fish	Cancer	3.08325e-11	3.08325e-11	6.02122e-07	mg/kg WW
Reclamation	Avg	52686	Trichlorfon	Child of Farmer	Fish	Noncancer	2.59078e-10	2.59078e-10	7.4734e-07	mg/kg WW
Reclamation	Avg	52686	Trichlorfon	Child of Farmer	GroundWater	Cancer	2.40714e-06	2.40714e-06	0.000385354	mg/L
Reclamation	Avg	52686	Trichlorfon	Child of Farmer	GroundWater	Noncancer	1.69556e-05	1.69556e-05	0.000385354	mg/L
Reclamation	Avg	52686	Trichlorfon	Child of Farmer	Milk	Cancer	9.53123e-07	9.53123e-07	9.0716e-05	mg/kg WW	BAF calculated
Reclamation	Avg	52686	Trichlorfon	Child of Farmer	Milk	Noncancer	3.17197e-05	3.17197e-05	0.000537622	mg/kg WW	BAF calculated
Reclamation	Avg	52686	Trichlorfon	Child of Farmer	Soil	Cancer	7.18909e-09	7.18909e-09	0.0151387	mg/kg
Reclamation	Avg	52686	Trichlorfon	Child of Farmer	Soil	Noncancer	2.57311e-07	2.57311e-07	0.0964917	mg/kg
Reclamation	Avg	52686	Trichlorfon	Child of Farmer	SurfaceWater	Cancer	8.10041e-10	8.10041e-10	1.27462e-07	mg/L
Reclamation	Avg	52686	Trichlorfon	Child of Farmer	SurfaceWater	Noncancer	6.644e-09	6.644e-09	1.51e-07	mg/L
Reclamation	Avg	52686	Trichlorfon	Child of Farmer	Total Ingestion	Cancer	3.67214e-06	3.67214e-06	0	NA
Reclamation	Avg	52686	Trichlorfon	Child of Farmer	Total Ingestion	Noncancer	5.90718e-05	0	0	NA
Reclamation	Avg	53167	Estrone	Adult Farmer	Air	Cancer	1.92936e-10	0	2.81365e-13	mg/m3
Reclamation	Avg	53167	Estrone	Adult Farmer	Air	Noncancer	9.15515e-13	0	9.15515e-13	mg/m3
Reclamation	Avg	53167	Estrone	Adult Farmer	Beef	Cancer	2.80488e-06	2.80488e-06	0.00142386	mg/kg WW	BAF calculated
Reclamation	Avg	53167	Estrone	Adult Farmer	Beef	Noncancer	7.32016e-06	7.32016e-06	0.00244338	mg/kg WW	BAF calculated
Reclamation	Avg	53167	Estrone	Adult Farmer	Fish	Cancer	9.38241e-16	9.38241e-16	5.1239e-12	mg/kg WW
Reclamation	Avg	53167	Estrone	Adult Farmer	Fish	Noncancer	1.44623e-15	1.44623e-15	5.19328e-12	mg/kg WW
Reclamation	Avg	53167	Estrone	Adult Farmer	GroundWater	Cancer	2.91007e-09	2.91007e-09	1.30168e-07	mg/L
Reclamation	Avg	53167	Estrone	Adult Farmer	GroundWater	Noncancer	4.42573e-09	4.42573e-09	1.30168e-07	mg/L
Reclamation	Avg	53167	Estrone	Adult Farmer	Milk	Cancer	1.04511e-05	1.04511e-05	0.000454126	mg/kg WW	BAF calculated
Reclamation	Avg	53167	Estrone	Adult Farmer	Milk	Noncancer	2.69081e-05	2.69081e-05	0.000768803	mg/kg WW	BAF calculated
Reclamation	Avg	53167	Estrone	Adult Farmer	ShowerAir	Cancer	4.07994e-11	0	5.94992e-14	mg/m3
Reclamation	Avg	53167	Estrone	Adult Farmer	ShowerAir	Noncancer	5.94992e-14	0	5.94992e-14	mg/m3
Reclamation	Avg	53167	Estrone	Adult Farmer	Soil	Cancer	7.01631e-10	7.01631e-10	0.00842981	mg/kg
Reclamation	Avg	53167	Estrone	Adult Farmer	Soil	Noncancer	3.30294e-09	3.30294e-09	0.0260932	mg/kg
Reclamation	Avg	53167	Estrone	Adult Farmer	SurfaceWater	Cancer	1.647e-15	1.647e-15	7.36708e-14	mg/L
Reclamation	Avg	53167	Estrone	Adult Farmer	SurfaceWater	Noncancer	2.5534e-15	2.5534e-15	7.51e-14	mg/L
Reclamation	Avg	53167	Estrone	Adult Farmer	Total Ingestion	Cancer	1.32596e-05	1.32596e-05	0	NA
Reclamation	Avg	53167	Estrone	Adult Farmer	Total Ingestion	Noncancer	3.4236e-05	0	0	NA
Reclamation	Avg	53167	Estrone	Child of Farmer	Air	Cancer	1.07317e-10	0	5.77861e-13	mg/m3
Reclamation	Avg	53167	Estrone	Child of Farmer	Air	Noncancer	9.15515e-13	0	9.15515e-13	mg/m3
Reclamation	Avg	53167	Estrone	Child of Farmer	Beef	Cancer	1.9668e-06	1.9668e-06	0.00198707	mg/kg WW	BAF calculated
Reclamation	Avg	53167	Estrone	Child of Farmer	Beef	Noncancer	1.49114e-05	1.49114e-05	0.00244338	mg/kg WW	BAF calculated
Reclamation	Avg	53167	Estrone	Child of Farmer	Fish	Cancer	2.54094e-16	2.54094e-16	5.09962e-12	mg/kg WW
Reclamation	Avg	53167	Estrone	Child of Farmer	Fish	Noncancer	1.80034e-15	1.80034e-15	5.19328e-12	mg/kg WW
Reclamation	Avg	53167	Estrone	Child of Farmer	GroundWater	Cancer	8.13107e-10	8.13107e-10	1.30168e-07	mg/L
Reclamation	Avg	53167	Estrone	Child of Farmer	GroundWater	Noncancer	5.72741e-09	5.72741e-09	1.30168e-07	mg/L
Reclamation	Avg	53167	Estrone	Child of Farmer	Milk	Cancer	4.27821e-06	4.27821e-06	0.000628533	mg/kg WW	BAF calculated
Reclamation	Avg	53167	Estrone	Child of Farmer	Milk	Noncancer	4.53594e-05	4.53594e-05	0.000768803	mg/kg WW	BAF calculated
Reclamation	Avg	53167	Estrone	Child of Farmer	Soil	Cancer	5.47797e-09	5.47797e-09	0.0175544	mg/kg
Reclamation	Avg	53167	Estrone	Child of Farmer	Soil	Noncancer	6.9582e-08	6.9582e-08	0.0260932	mg/kg
Reclamation	Avg	53167	Estrone	Child of Farmer	SurfaceWater	Cancer	4.58947e-16	4.58947e-16	7.35e-14	mg/L
Reclamation	Avg	53167	Estrone	Child of Farmer	SurfaceWater	Noncancer	3.3044e-15	3.3044e-15	7.51e-14	mg/L
Reclamation	Avg	53167	Estrone	Child of Farmer	Total Ingestion	Cancer	6.25131e-06	6.25131e-06	0	NA
Reclamation	Avg	53167	Estrone	Child of Farmer	Total Ingestion	Noncancer	6.03462e-05	0	0	NA
Reclamation	Avg	53418	Androsterone	Adult Farmer	Air	Cancer	2.18045e-10	0	3.17982e-13	mg/m3
Reclamation	Avg	53418	Androsterone	Adult Farmer	Air	Noncancer	1.06755e-12	0	1.06755e-12	mg/m3
Reclamation	Avg	53418	Androsterone	Adult Farmer	Beef	Cancer	2.71388e-06	2.71388e-06	0.00137766	mg/kg WW	BAF calculated
Reclamation	Avg	53418	Androsterone	Adult Farmer	Beef	Noncancer	7.23413e-06	7.23413e-06	0.00241466	mg/kg WW	BAF calculated
Reclamation	Avg	53418	Androsterone	Adult Farmer	Fish	Cancer	6.38602e-16	6.38602e-16	3.48752e-12	mg/kg WW
Reclamation	Avg	53418	Androsterone	Adult Farmer	Fish	Noncancer	9.82247e-16	9.82247e-16	3.52716e-12	mg/kg WW
Reclamation	Avg	53418	Androsterone	Adult Farmer	GroundWater	Cancer	2.9619e-09	2.9619e-09	1.32487e-07	mg/L
Reclamation	Avg	53418	Androsterone	Adult Farmer	GroundWater	Noncancer	4.50456e-09	4.50456e-09	1.32487e-07	mg/L
Reclamation	Avg	53418	Androsterone	Adult Farmer	Milk	Cancer	9.95164e-06	9.95164e-06	0.000432422	mg/kg WW	BAF calculated
Reclamation	Avg	53418	Androsterone	Adult Farmer	Milk	Noncancer	2.5807e-05	2.5807e-05	0.000737343	mg/kg WW	BAF calculated
Reclamation	Avg	53418	Androsterone	Adult Farmer	ShowerAir	Cancer	3.61051e-11	0	5.26533e-14	mg/m3
Reclamation	Avg	53418	Androsterone	Adult Farmer	ShowerAir	Noncancer	5.26533e-14	0	5.26533e-14	mg/m3
Reclamation	Avg	53418	Androsterone	Adult Farmer	Soil	Cancer	7.94502e-10	7.94502e-10	0.00954561	mg/kg
Reclamation	Avg	53418	Androsterone	Adult Farmer	Soil	Noncancer	3.85289e-09	3.85289e-09	0.0304378	mg/kg
Reclamation	Avg	53418	Androsterone	Adult Farmer	SurfaceWater	Cancer	1.24454e-15	1.24454e-15	5.56688e-14	mg/L
Reclamation	Avg	53418	Androsterone	Adult Farmer	SurfaceWater	Noncancer	1.9278e-15	1.9278e-15	5.67e-14	mg/L
Reclamation	Avg	53418	Androsterone	Adult Farmer	Total Ingestion	Cancer	1.26693e-05	1.26693e-05	0	NA
Reclamation	Avg	53418	Androsterone	Adult Farmer	Total Ingestion	Noncancer	3.30495e-05	0	0	NA
Reclamation	Avg	53418	Androsterone	Child of Farmer	Air	Cancer	1.24563e-10	0	6.70725e-13	mg/m3
Reclamation	Avg	53418	Androsterone	Child of Farmer	Air	Noncancer	1.06755e-12	0	1.06755e-12	mg/m3
Reclamation	Avg	53418	Androsterone	Child of Farmer	Beef	Cancer	1.92372e-06	1.92372e-06	0.00194121	mg/kg WW	BAF calculated
Reclamation	Avg	53418	Androsterone	Child of Farmer	Beef	Noncancer	1.47362e-05	1.47362e-05	0.00241466	mg/kg WW	BAF calculated
Reclamation	Avg	53418	Androsterone	Child of Farmer	Fish	Cancer	1.73e-16	1.73e-16	3.47198e-12	mg/kg WW
Reclamation	Avg	53418	Androsterone	Child of Farmer	Fish	Noncancer	1.22275e-15	1.22275e-15	3.52716e-12	mg/kg WW
Reclamation	Avg	53418	Androsterone	Child of Farmer	GroundWater	Cancer	8.2759e-10	8.2759e-10	1.32487e-07	mg/L
Reclamation	Avg	53418	Androsterone	Child of Farmer	GroundWater	Noncancer	5.82943e-09	5.82943e-09	1.32487e-07	mg/L
Reclamation	Avg	53418	Androsterone	Child of Farmer	Milk	Cancer	4.08486e-06	4.08486e-06	0.000598868	mg/kg WW	BAF calculated
Reclamation	Avg	53418	Androsterone	Child of Farmer	Milk	Noncancer	4.35032e-05	4.35032e-05	0.000737343	mg/kg WW	BAF calculated
Reclamation	Avg	53418	Androsterone	Child of Farmer	Soil	Cancer	6.38064e-09	6.38064e-09	0.0204078	mg/kg
Reclamation	Avg	53418	Androsterone	Child of Farmer	Soil	Noncancer	8.11675e-08	8.11675e-08	0.0304378	mg/kg
Reclamation	Avg	53418	Androsterone	Child of Farmer	SurfaceWater	Cancer	3.46958e-16	3.46958e-16	5.55615e-14	mg/L
Reclamation	Avg	53418	Androsterone	Child of Farmer	SurfaceWater	Noncancer	2.4948e-15	2.4948e-15	5.67e-14	mg/L
Reclamation	Avg	53418	Androsterone	Child of Farmer	Total Ingestion	Cancer	6.01578e-06	6.01578e-06	0	NA
Reclamation	Avg	53418	Androsterone	Child of Farmer	Total Ingestion	Noncancer	5.83264e-05	0	0	NA
Reclamation	Avg	56235	Carbon tetrachloride	Adult Farmer	Air	Cancer	3.82251e-07	0	5.57449e-10	mg/m3
Reclamation	Avg	56235	Carbon tetrachloride	Adult Farmer	Air	Noncancer	2.67576e-08	0	2.67576e-08	mg/m3
Reclamation	Avg	56235	Carbon tetrachloride	Adult Farmer	Beef	Cancer	1.13586e-09	1.13586e-09	5.766e-07	mg/kg WW	BAF calculated
Reclamation	Avg	56235	Carbon tetrachloride	Adult Farmer	Beef	Noncancer	8.29174e-08	8.29174e-08	2.76768e-05	mg/kg WW	BAF calculated
Reclamation	Avg	56235	Carbon tetrachloride	Adult Farmer	Fish	Cancer	1.08951e-13	1.08951e-13	5.95e-10	mg/kg WW
Reclamation	Avg	56235	Carbon tetrachloride	Adult Farmer	Fish	Noncancer	7.95342e-12	7.95342e-12	2.856e-08	mg/kg WW
Reclamation	Avg	56235	Carbon tetrachloride	Adult Farmer	GroundWater	Cancer	0	0	0	mg/L
Reclamation	Avg	56235	Carbon tetrachloride	Adult Farmer	GroundWater	Noncancer	0	0	0	mg/L
Reclamation	Avg	56235	Carbon tetrachloride	Adult Farmer	Milk	Cancer	4.21558e-09	4.21558e-09	1.83177e-07	mg/kg WW	BAF calculated
Reclamation	Avg	56235	Carbon tetrachloride	Adult Farmer	Milk	Noncancer	3.07737e-07	3.07737e-07	8.79249e-06	mg/kg WW	BAF calculated
Reclamation	Avg	56235	Carbon tetrachloride	Adult Farmer	ShowerAir	Cancer	0	0	0	mg/m3
Reclamation	Avg	56235	Carbon tetrachloride	Adult Farmer	ShowerAir	Noncancer	0	0	0	mg/m3
Reclamation	Avg	56235	Carbon tetrachloride	Adult Farmer	Soil	Cancer	4.85271e-13	4.85271e-13	5.83033e-06	mg/kg
Reclamation	Avg	56235	Carbon tetrachloride	Adult Farmer	Soil	Noncancer	3.54248e-11	3.54248e-11	0.000279856	mg/kg
Reclamation	Avg	56235	Carbon tetrachloride	Adult Farmer	SurfaceWater	Cancer	9.96712e-13	9.96712e-13	4.45833e-11	mg/L
Reclamation	Avg	56235	Carbon tetrachloride	Adult Farmer	SurfaceWater	Noncancer	7.276e-11	7.276e-11	2.14e-09	mg/L
Reclamation	Avg	56235	Carbon tetrachloride	Adult Farmer	Total Ingestion	Cancer	5.35203e-09	5.35203e-09	0	NA
Reclamation	Avg	56235	Carbon tetrachloride	Adult Farmer	Total Ingestion	Noncancer	3.90698e-07	0	0	NA
Reclamation	Avg	56235	Carbon tetrachloride	Child of Farmer	Air	Cancer	3.82251e-07	0	2.05827e-09	mg/m3
Reclamation	Avg	56235	Carbon tetrachloride	Child of Farmer	Air	Noncancer	2.67576e-08	0	2.67576e-08	mg/m3
Reclamation	Avg	56235	Carbon tetrachloride	Child of Farmer	Beef	Cancer	2.31378e-09	2.31378e-09	2.12898e-06	mg/kg WW	BAF calculated
Reclamation	Avg	56235	Carbon tetrachloride	Child of Farmer	Beef	Noncancer	1.68906e-07	1.68906e-07	2.76768e-05	mg/kg WW	BAF calculated
Reclamation	Avg	56235	Carbon tetrachloride	Child of Farmer	Fish	Cancer	1.35627e-13	1.35627e-13	2.19692e-09	mg/kg WW
Reclamation	Avg	56235	Carbon tetrachloride	Child of Farmer	Fish	Noncancer	9.9008e-12	9.9008e-12	2.856e-08	mg/kg WW
Reclamation	Avg	56235	Carbon tetrachloride	Child of Farmer	GroundWater	Cancer	0	0	0	mg/L
Reclamation	Avg	56235	Carbon tetrachloride	Child of Farmer	GroundWater	Noncancer	0	0	0	mg/L
Reclamation	Avg	56235	Carbon tetrachloride	Child of Farmer	Milk	Cancer	7.10626e-09	7.10626e-09	6.76346e-07	mg/kg WW	BAF calculated
Reclamation	Avg	56235	Carbon tetrachloride	Child of Farmer	Milk	Noncancer	5.18757e-07	5.18757e-07	8.79249e-06	mg/kg WW	BAF calculated
Reclamation	Avg	56235	Carbon tetrachloride	Child of Farmer	Soil	Cancer	1.0223e-11	1.0223e-11	2.15274e-05	mg/kg
Reclamation	Avg	56235	Carbon tetrachloride	Child of Farmer	Soil	Noncancer	7.46282e-10	7.46282e-10	0.000279856	mg/kg
Reclamation	Avg	56235	Carbon tetrachloride	Child of Farmer	SurfaceWater	Cancer	1.28986e-12	1.28986e-12	1.64615e-10	mg/L
Reclamation	Avg	56235	Carbon tetrachloride	Child of Farmer	SurfaceWater	Noncancer	9.416e-11	9.416e-11	2.14e-09	mg/L
Reclamation	Avg	56235	Carbon tetrachloride	Child of Farmer	Total Ingestion	Cancer	9.4304e-09	9.4304e-09	0	NA
Reclamation	Avg	56235	Carbon tetrachloride	Child of Farmer	Total Ingestion	Noncancer	6.88419e-07	0	0	NA
Reclamation	Avg	56553	Benz(a)anthracene	Adult Farmer	Air	Cancer	4.41946e-07	0	6.44504e-10	mg/m3
Reclamation	Avg	56553	Benz(a)anthracene	Adult Farmer	Air	Noncancer	1.47091e-08	0	1.47091e-08	mg/m3
Reclamation	Avg	56553	Benz(a)anthracene	Adult Farmer	Beef	Cancer	9.01069e-05	9.01069e-05	0.0457414	mg/kg WW	BAF calculated
Reclamation	Avg	56553	Benz(a)anthracene	Adult Farmer	Beef	Noncancer	0.00178645	0.00178645	0.596293	mg/kg WW	BAF calculated
Reclamation	Avg	56553	Benz(a)anthracene	Adult Farmer	Fish	Cancer	2.89015e-09	2.89015e-09	1.57836e-05	mg/kg WW
Reclamation	Avg	56553	Benz(a)anthracene	Adult Farmer	Fish	Noncancer	5.27833e-09	5.27833e-09	1.8954e-05	mg/kg WW
Reclamation	Avg	56553	Benz(a)anthracene	Adult Farmer	GroundWater	Cancer	1.4096e-07	1.4096e-07	6.30517e-06	mg/L
Reclamation	Avg	56553	Benz(a)anthracene	Adult Farmer	GroundWater	Noncancer	2.14376e-07	2.14376e-07	6.30517e-06	mg/L
Reclamation	Avg	56553	Benz(a)anthracene	Adult Farmer	Milk	Cancer	0.000300618	0.000300618	0.0130626	mg/kg WW	BAF calculated
Reclamation	Avg	56553	Benz(a)anthracene	Adult Farmer	Milk	Noncancer	0.0065513	0.0065513	0.18718	mg/kg WW	BAF calculated
Reclamation	Avg	56553	Benz(a)anthracene	Adult Farmer	ShowerAir	Cancer	2.22575e-05	0	3.24589e-08	mg/m3
Reclamation	Avg	56553	Benz(a)anthracene	Adult Farmer	ShowerAir	Noncancer	3.24589e-08	0	3.24589e-08	mg/m3
Reclamation	Avg	56553	Benz(a)anthracene	Adult Farmer	Soil	Cancer	4.81528e-08	4.81528e-08	0.578536	mg/kg
Reclamation	Avg	56553	Benz(a)anthracene	Adult Farmer	Soil	Noncancer	2.14351e-07	2.14351e-07	1.69337	mg/kg
Reclamation	Avg	56553	Benz(a)anthracene	Adult Farmer	SurfaceWater	Cancer	7.83816e-11	7.83816e-11	3.50604e-09	mg/L
Reclamation	Avg	56553	Benz(a)anthracene	Adult Farmer	SurfaceWater	Noncancer	1.496e-10	1.496e-10	4.4e-09	mg/L
Reclamation	Avg	56553	Benz(a)anthracene	Adult Farmer	Total Ingestion	Cancer	0.000390917	0.000390917	0	NA
Reclamation	Avg	56553	Benz(a)anthracene	Adult Farmer	Total Ingestion	Noncancer	0.00833818	0	0	NA
Reclamation	Avg	56553	Benz(a)anthracene	Child of Farmer	Air	Cancer	3.27003e-07	0	1.76079e-09	mg/m3
Reclamation	Avg	56553	Benz(a)anthracene	Child of Farmer	Air	Noncancer	1.47091e-08	0	1.47091e-08	mg/m3
Reclamation	Avg	56553	Benz(a)anthracene	Child of Farmer	Beef	Cancer	0.000106795	0.000106795	0.102845	mg/kg WW	BAF calculated
Reclamation	Avg	56553	Benz(a)anthracene	Child of Farmer	Beef	Noncancer	0.00363906	0.00363906	0.596293	mg/kg WW	BAF calculated
Reclamation	Avg	56553	Benz(a)anthracene	Child of Farmer	Fish	Cancer	9.12153e-10	9.12153e-10	1.821e-05	mg/kg WW
Reclamation	Avg	56553	Benz(a)anthracene	Child of Farmer	Fish	Noncancer	6.57072e-09	6.57072e-09	1.8954e-05	mg/kg WW
Reclamation	Avg	56553	Benz(a)anthracene	Child of Farmer	GroundWater	Cancer	3.93857e-08	3.93857e-08	6.30517e-06	mg/L
Reclamation	Avg	56553	Benz(a)anthracene	Child of Farmer	GroundWater	Noncancer	2.77428e-07	2.77428e-07	6.30517e-06	mg/L
Reclamation	Avg	56553	Benz(a)anthracene	Child of Farmer	Milk	Cancer	0.000254354	0.000254354	0.0298021	mg/kg WW	BAF calculated
Reclamation	Avg	56553	Benz(a)anthracene	Child of Farmer	Milk	Noncancer	0.0110436	0.0110436	0.18718	mg/kg WW	BAF calculated
Reclamation	Avg	56553	Benz(a)anthracene	Child of Farmer	Soil	Cancer	3.55858e-07	3.55858e-07	1.13655	mg/kg
Reclamation	Avg	56553	Benz(a)anthracene	Child of Farmer	Soil	Noncancer	4.51566e-06	4.51566e-06	1.69337	mg/kg
Reclamation	Avg	56553	Benz(a)anthracene	Child of Farmer	SurfaceWater	Cancer	2.58377e-11	2.58377e-11	4.11308e-09	mg/L
Reclamation	Avg	56553	Benz(a)anthracene	Child of Farmer	SurfaceWater	Noncancer	1.936e-10	1.936e-10	4.4e-09	mg/L
Reclamation	Avg	56553	Benz(a)anthracene	Child of Farmer	Total Ingestion	Cancer	0.000361545	0.000361545	0	NA
Reclamation	Avg	56553	Benz(a)anthracene	Child of Farmer	Total Ingestion	Noncancer	0.0146875	0	0	NA
Reclamation	Avg	57125	Cyanide	Adult Farmer	Air	Cancer	6.06501e-08	0	8.84481e-11	mg/m3
Reclamation	Avg	57125	Cyanide	Adult Farmer	Air	Noncancer	2.37546e-10	0	2.37546e-10	mg/m3
Reclamation	Avg	57125	Cyanide	Adult Farmer	Beef	Cancer	0	0	0	mg/kg WW	default
Reclamation	Avg	57125	Cyanide	Adult Farmer	Beef	Noncancer	0	0	0	mg/kg WW	default
Reclamation	Avg	57125	Cyanide	Adult Farmer	Fish	Cancer	9.44814e-15	9.44814e-15	5.15979e-11	mg/kg WW
Reclamation	Avg	57125	Cyanide	Adult Farmer	Fish	Noncancer	1.44532e-14	1.44532e-14	5.19e-11	mg/kg WW
Reclamation	Avg	57125	Cyanide	Adult Farmer	GroundWater	Cancer	4.15861e-07	4.15861e-07	1.86016e-05	mg/L
Reclamation	Avg	57125	Cyanide	Adult Farmer	GroundWater	Noncancer	6.32455e-07	6.32455e-07	1.86016e-05	mg/L
Reclamation	Avg	57125	Cyanide	Adult Farmer	Milk	Cancer	0	0	0	mg/kg WW	default
Reclamation	Avg	57125	Cyanide	Adult Farmer	Milk	Noncancer	0	0	0	mg/kg WW	default
Reclamation	Avg	57125	Cyanide	Adult Farmer	Soil	Cancer	2.19793e-07	2.19793e-07	2.64073	mg/kg
Reclamation	Avg	57125	Cyanide	Adult Farmer	Soil	Noncancer	8.57718e-07	8.57718e-07	6.77597	mg/kg
Reclamation	Avg	57125	Cyanide	Adult Farmer	SurfaceWater	Cancer	4.83266e-13	4.83266e-13	2.16167e-11	mg/L
Reclamation	Avg	57125	Cyanide	Adult Farmer	SurfaceWater	Noncancer	7.616e-13	7.616e-13	2.24e-11	mg/L
Reclamation	Avg	57125	Cyanide	Adult Farmer	Total Ingestion	Cancer	6.35654e-07	6.35654e-07	0	NA
Reclamation	Avg	57125	Cyanide	Adult Farmer	Total Ingestion	Noncancer	1.49017e-06	0	0	NA
Reclamation	Avg	57125	Cyanide	Child of Farmer	Air	Cancer	2.89189e-08	0	1.55717e-10	mg/m3
Reclamation	Avg	57125	Cyanide	Child of Farmer	Air	Noncancer	2.37546e-10	0	2.37546e-10	mg/m3
Reclamation	Avg	57125	Cyanide	Child of Farmer	Beef	Cancer	0	0	0	mg/kg WW	default
Reclamation	Avg	57125	Cyanide	Child of Farmer	Beef	Noncancer	0	0	0	mg/kg WW	default
Reclamation	Avg	57125	Cyanide	Child of Farmer	Fish	Cancer	2.55549e-15	2.55549e-15	5.13231e-11	mg/kg WW
Reclamation	Avg	57125	Cyanide	Child of Farmer	Fish	Noncancer	1.7992e-14	1.7992e-14	5.19e-11	mg/kg WW
Reclamation	Avg	57125	Cyanide	Child of Farmer	GroundWater	Cancer	1.16196e-07	1.16196e-07	1.86016e-05	mg/L
Reclamation	Avg	57125	Cyanide	Child of Farmer	GroundWater	Noncancer	8.18472e-07	8.18472e-07	1.86016e-05	mg/L
Reclamation	Avg	57125	Cyanide	Child of Farmer	Milk	Cancer	0	0	0	mg/kg WW	default
Reclamation	Avg	57125	Cyanide	Child of Farmer	Milk	Noncancer	0	0	0	mg/kg WW	default
Reclamation	Avg	57125	Cyanide	Child of Farmer	Soil	Cancer	1.44648e-06	1.44648e-06	4.72974	mg/kg
Reclamation	Avg	57125	Cyanide	Child of Farmer	Soil	Noncancer	1.80693e-05	1.80693e-05	6.77597	mg/kg
Reclamation	Avg	57125	Cyanide	Child of Farmer	SurfaceWater	Cancer	1.35408e-13	1.35408e-13	2.16615e-11	mg/L
Reclamation	Avg	57125	Cyanide	Child of Farmer	SurfaceWater	Noncancer	9.856e-13	9.856e-13	2.24e-11	mg/L
Reclamation	Avg	57125	Cyanide	Child of Farmer	Total Ingestion	Cancer	1.56268e-06	1.56268e-06	0	NA
Reclamation	Avg	57125	Cyanide	Child of Farmer	Total Ingestion	Noncancer	1.88877e-05	0	0	NA
Reclamation	Avg	57625	Chlortetracycline	Adult Farmer	Air	Cancer	5.73659e-26	0	8.36587e-29	mg/m3
Reclamation	Avg	57625	Chlortetracycline	Adult Farmer	Air	Noncancer	2.08634e-27	0	2.08634e-27	mg/m3
Reclamation	Avg	57625	Chlortetracycline	Adult Farmer	Beef	Cancer	7.73051e-24	7.73051e-24	3.92428e-21	mg/kg WW	BAF calculated
Reclamation	Avg	57625	Chlortetracycline	Adult Farmer	Beef	Noncancer	3.52616e-22	3.52616e-22	1.17699e-19	mg/kg WW	BAF calculated
Reclamation	Avg	57625	Chlortetracycline	Adult Farmer	Fish	Cancer	7.8137e-35	7.8137e-35	4.2672e-31	mg/kg WW
Reclamation	Avg	57625	Chlortetracycline	Adult Farmer	Fish	Noncancer	5.704e-33	5.704e-33	2.04826e-29	mg/kg WW
Reclamation	Avg	57625	Chlortetracycline	Adult Farmer	GroundWater	Cancer	3.79747e-21	3.79747e-21	1.69862e-19	mg/L
Reclamation	Avg	57625	Chlortetracycline	Adult Farmer	GroundWater	Noncancer	6.93038e-20	6.93038e-20	2.03835e-18	mg/L
Reclamation	Avg	57625	Chlortetracycline	Adult Farmer	Milk	Cancer	2.91817e-23	2.91817e-23	1.26801e-21	mg/kg WW	BAF calculated
Reclamation	Avg	57625	Chlortetracycline	Adult Farmer	Milk	Noncancer	1.33095e-21	1.33095e-21	3.80273e-20	mg/kg WW	BAF calculated
Reclamation	Avg	57625	Chlortetracycline	Adult Farmer	ShowerAir	Cancer	0	0	0	mg/m3
Reclamation	Avg	57625	Chlortetracycline	Adult Farmer	ShowerAir	Noncancer	0	0	0	mg/m3
Reclamation	Avg	57625	Chlortetracycline	Adult Farmer	Soil	Cancer	3.15546e-25	3.15546e-25	3.79116e-18	mg/kg
Reclamation	Avg	57625	Chlortetracycline	Adult Farmer	Soil	Noncancer	1.50045e-23	1.50045e-23	1.18535e-16	mg/kg
Reclamation	Avg	57625	Chlortetracycline	Adult Farmer	SurfaceWater	Cancer	7.03288e-33	7.03288e-33	3.14583e-31	mg/L
Reclamation	Avg	57625	Chlortetracycline	Adult Farmer	SurfaceWater	Noncancer	5.134e-31	5.134e-31	1.51e-29	mg/L
Reclamation	Avg	57625	Chlortetracycline	Adult Farmer	Total Ingestion	Cancer	3.8347e-21	3.8347e-21	0	NA
Reclamation	Avg	57625	Chlortetracycline	Adult Farmer	Total Ingestion	Noncancer	7.10024e-20	0	0	NA
Reclamation	Avg	57625	Chlortetracycline	Child of Farmer	Air	Cancer	5.73659e-26	0	3.08894e-28	mg/m3
Reclamation	Avg	57625	Chlortetracycline	Child of Farmer	Air	Noncancer	2.08634e-27	0	2.08634e-27	mg/m3
Reclamation	Avg	57625	Chlortetracycline	Child of Farmer	Beef	Cancer	1.57473e-23	1.57473e-23	1.44896e-20	mg/kg WW	BAF calculated
Reclamation	Avg	57625	Chlortetracycline	Child of Farmer	Beef	Noncancer	7.18292e-22	7.18292e-22	1.17699e-19	mg/kg WW	BAF calculated
Reclamation	Avg	57625	Chlortetracycline	Child of Farmer	Fish	Cancer	9.72688e-35	9.72688e-35	1.57558e-30	mg/kg WW
Reclamation	Avg	57625	Chlortetracycline	Child of Farmer	Fish	Noncancer	7.10062e-33	7.10062e-33	2.04826e-29	mg/kg WW
Reclamation	Avg	57625	Chlortetracycline	Child of Farmer	GroundWater	Cancer	4.91437e-21	4.91437e-21	6.27184e-19	mg/L
Reclamation	Avg	57625	Chlortetracycline	Child of Farmer	GroundWater	Noncancer	8.96873e-20	8.96873e-20	2.03835e-18	mg/L
Reclamation	Avg	57625	Chlortetracycline	Child of Farmer	Milk	Cancer	4.9192e-23	4.9192e-23	4.6819e-21	mg/kg WW	BAF calculated
Reclamation	Avg	57625	Chlortetracycline	Child of Farmer	Milk	Noncancer	2.24361e-21	2.24361e-21	3.80273e-20	mg/kg WW	BAF calculated
Reclamation	Avg	57625	Chlortetracycline	Child of Farmer	Soil	Cancer	6.64751e-24	6.64751e-24	1.39981e-17	mg/kg
Reclamation	Avg	57625	Chlortetracycline	Child of Farmer	Soil	Noncancer	3.16094e-22	3.16094e-22	1.18535e-16	mg/kg
Reclamation	Avg	57625	Chlortetracycline	Child of Farmer	SurfaceWater	Cancer	9.10137e-33	9.10137e-33	1.16154e-30	mg/L
Reclamation	Avg	57625	Chlortetracycline	Child of Farmer	SurfaceWater	Noncancer	6.644e-31	6.644e-31	1.51e-29	mg/L
Reclamation	Avg	57625	Chlortetracycline	Child of Farmer	Total Ingestion	Cancer	4.98596e-21	4.98596e-21	0	NA
Reclamation	Avg	57625	Chlortetracycline	Child of Farmer	Total Ingestion	Noncancer	9.29653e-20	0	0	NA
Reclamation	Avg	57681	Sulfamethazine	Adult Farmer	Air	Cancer	3.61058e-13	0	5.26542e-16	mg/m3
Reclamation	Avg	57681	Sulfamethazine	Adult Farmer	Air	Noncancer	2.1869e-14	0	2.1869e-14	mg/m3
Reclamation	Avg	57681	Sulfamethazine	Adult Farmer	Beef	Cancer	4.45436e-10	4.45436e-10	2.26119e-07	mg/kg WW	BAF calculated
Reclamation	Avg	57681	Sulfamethazine	Adult Farmer	Beef	Noncancer	2.91847e-08	2.91847e-08	9.74147e-06	mg/kg WW	BAF calculated
Reclamation	Avg	57681	Sulfamethazine	Adult Farmer	Fish	Cancer	4.28314e-21	4.28314e-21	2.3391e-17	mg/kg WW
Reclamation	Avg	57681	Sulfamethazine	Adult Farmer	Fish	Noncancer	3.1267e-19	3.1267e-19	1.12277e-15	mg/kg WW
Reclamation	Avg	57681	Sulfamethazine	Adult Farmer	GroundWater	Cancer	3.77518e-10	3.77518e-10	1.68865e-08	mg/L
Reclamation	Avg	57681	Sulfamethazine	Adult Farmer	GroundWater	Noncancer	3.06209e-09	3.06209e-09	9.00614e-08	mg/L
Reclamation	Avg	57681	Sulfamethazine	Adult Farmer	Milk	Cancer	1.67768e-09	1.67768e-09	7.28991e-08	mg/kg WW	BAF calculated
Reclamation	Avg	57681	Sulfamethazine	Adult Farmer	Milk	Noncancer	1.0992e-07	1.0992e-07	3.14057e-06	mg/kg WW	BAF calculated
Reclamation	Avg	57681	Sulfamethazine	Adult Farmer	ShowerAir	Cancer	0	0	0	mg/m3
Reclamation	Avg	57681	Sulfamethazine	Adult Farmer	ShowerAir	Noncancer	0	0	0	mg/m3
Reclamation	Avg	57681	Sulfamethazine	Adult Farmer	Soil	Cancer	2.37459e-12	2.37459e-12	2.85297e-05	mg/kg
Reclamation	Avg	57681	Sulfamethazine	Adult Farmer	Soil	Noncancer	1.55913e-10	1.55913e-10	0.00123171	mg/kg
Reclamation	Avg	57681	Sulfamethazine	Adult Farmer	SurfaceWater	Cancer	3.53973e-19	3.53973e-19	1.58333e-17	mg/L
Reclamation	Avg	57681	Sulfamethazine	Adult Farmer	SurfaceWater	Noncancer	2.584e-17	2.584e-17	7.6e-16	mg/L
Reclamation	Avg	57681	Sulfamethazine	Adult Farmer	Total Ingestion	Cancer	2.50301e-09	2.50301e-09	0	NA
Reclamation	Avg	57681	Sulfamethazine	Adult Farmer	Total Ingestion	Noncancer	1.42323e-07	0	0	NA
Reclamation	Avg	57681	Sulfamethazine	Child of Farmer	Air	Cancer	3.61058e-13	0	1.94416e-15	mg/m3
Reclamation	Avg	57681	Sulfamethazine	Child of Farmer	Air	Noncancer	2.1869e-14	0	2.1869e-14	mg/m3
Reclamation	Avg	57681	Sulfamethazine	Child of Farmer	Beef	Cancer	9.07369e-10	9.07369e-10	8.349e-07	mg/kg WW	BAF calculated
Reclamation	Avg	57681	Sulfamethazine	Child of Farmer	Beef	Noncancer	5.94502e-08	5.94502e-08	9.74147e-06	mg/kg WW	BAF calculated
Reclamation	Avg	57681	Sulfamethazine	Child of Farmer	Fish	Cancer	5.33187e-21	5.33187e-21	8.63668e-17	mg/kg WW
Reclamation	Avg	57681	Sulfamethazine	Child of Farmer	Fish	Noncancer	3.89226e-19	3.89226e-19	1.12277e-15	mg/kg WW
Reclamation	Avg	57681	Sulfamethazine	Child of Farmer	GroundWater	Cancer	4.24399e-10	4.24399e-10	6.23502e-08	mg/L
Reclamation	Avg	57681	Sulfamethazine	Child of Farmer	GroundWater	Noncancer	3.9627e-09	3.9627e-09	9.00614e-08	mg/L
Reclamation	Avg	57681	Sulfamethazine	Child of Farmer	Milk	Cancer	2.82809e-09	2.82809e-09	2.69166e-07	mg/kg WW	BAF calculated
Reclamation	Avg	57681	Sulfamethazine	Child of Farmer	Milk	Noncancer	1.85293e-07	1.85293e-07	3.14057e-06	mg/kg WW	BAF calculated
Reclamation	Avg	57681	Sulfamethazine	Child of Farmer	Soil	Cancer	5.00247e-11	5.00247e-11	0.00010534	mg/kg
Reclamation	Avg	57681	Sulfamethazine	Child of Farmer	Soil	Noncancer	3.28457e-09	3.28457e-09	0.00123171	mg/kg
Reclamation	Avg	57681	Sulfamethazine	Child of Farmer	SurfaceWater	Cancer	4.58082e-19	4.58082e-19	5.84615e-17	mg/L
Reclamation	Avg	57681	Sulfamethazine	Child of Farmer	SurfaceWater	Noncancer	3.344e-17	3.344e-17	7.6e-16	mg/L
Reclamation	Avg	57681	Sulfamethazine	Child of Farmer	Total Ingestion	Cancer	4.20988e-09	4.20988e-09	0	NA
Reclamation	Avg	57681	Sulfamethazine	Child of Farmer	Total Ingestion	Noncancer	2.51991e-07	0	0	NA
Reclamation	Avg	57830	Progesterone	Adult Farmer	Air	Cancer	2.14106e-10	0	3.12238e-13	mg/m3
Reclamation	Avg	57830	Progesterone	Adult Farmer	Air	Noncancer	1.42666e-11	0	1.42666e-11	mg/m3
Reclamation	Avg	57830	Progesterone	Adult Farmer	Beef	Cancer	2.52957e-07	2.52957e-07	0.00012841	mg/kg WW	BAF calculated
Reclamation	Avg	57830	Progesterone	Adult Farmer	Beef	Noncancer	1.47555e-05	1.47555e-05	0.0049252	mg/kg WW	BAF calculated
Reclamation	Avg	57830	Progesterone	Adult Farmer	Fish	Cancer	1.03552e-15	1.03552e-15	5.65515e-12	mg/kg WW
Reclamation	Avg	57830	Progesterone	Adult Farmer	Fish	Noncancer	7.55929e-14	7.55929e-14	2.71447e-10	mg/kg WW
Reclamation	Avg	57830	Progesterone	Adult Farmer	GroundWater	Cancer	0	0	0	mg/L
Reclamation	Avg	57830	Progesterone	Adult Farmer	GroundWater	Noncancer	0	0	0	mg/L
Reclamation	Avg	57830	Progesterone	Adult Farmer	Milk	Cancer	8.953e-07	8.953e-07	3.89029e-05	mg/kg WW	BAF calculated
Reclamation	Avg	57830	Progesterone	Adult Farmer	Milk	Noncancer	5.23153e-05	5.23153e-05	0.00149472	mg/kg WW	BAF calculated
Reclamation	Avg	57830	Progesterone	Adult Farmer	ShowerAir	Cancer	0	0	0	mg/m3
Reclamation	Avg	57830	Progesterone	Adult Farmer	ShowerAir	Noncancer	0	0	0	mg/m3
Reclamation	Avg	57830	Progesterone	Adult Farmer	Soil	Cancer	1.28368e-10	1.28368e-10	0.00154229	mg/kg
Reclamation	Avg	57830	Progesterone	Adult Farmer	Soil	Noncancer	7.25657e-09	7.25657e-09	0.0573269	mg/kg
Reclamation	Avg	57830	Progesterone	Adult Farmer	SurfaceWater	Cancer	2.04466e-16	2.04466e-16	9.14583e-15	mg/L
Reclamation	Avg	57830	Progesterone	Adult Farmer	SurfaceWater	Noncancer	1.4926e-14	1.4926e-14	4.39e-13	mg/L
Reclamation	Avg	57830	Progesterone	Adult Farmer	Total Ingestion	Cancer	1.14839e-06	1.14839e-06	0	NA
Reclamation	Avg	57830	Progesterone	Adult Farmer	Total Ingestion	Noncancer	6.70781e-05	0	0	NA
Reclamation	Avg	57830	Progesterone	Child of Farmer	Air	Cancer	2.14106e-10	0	1.15288e-12	mg/m3
Reclamation	Avg	57830	Progesterone	Child of Farmer	Air	Noncancer	1.42666e-11	0	1.42666e-11	mg/m3
Reclamation	Avg	57830	Progesterone	Child of Farmer	Beef	Cancer	5.15283e-07	5.15283e-07	0.000474129	mg/kg WW	BAF calculated
Reclamation	Avg	57830	Progesterone	Child of Farmer	Beef	Noncancer	3.00575e-05	3.00575e-05	0.0049252	mg/kg WW	BAF calculated
Reclamation	Avg	57830	Progesterone	Child of Farmer	Fish	Cancer	1.28906e-15	1.28906e-15	2.08806e-11	mg/kg WW
Reclamation	Avg	57830	Progesterone	Child of Farmer	Fish	Noncancer	9.41017e-14	9.41017e-14	2.71447e-10	mg/kg WW
Reclamation	Avg	57830	Progesterone	Child of Farmer	GroundWater	Cancer	0	0	0	mg/L
Reclamation	Avg	57830	Progesterone	Child of Farmer	GroundWater	Noncancer	0	0	0	mg/L
Reclamation	Avg	57830	Progesterone	Child of Farmer	Milk	Cancer	1.50919e-06	1.50919e-06	0.000143642	mg/kg WW	BAF calculated
Reclamation	Avg	57830	Progesterone	Child of Farmer	Milk	Noncancer	8.81887e-05	8.81887e-05	0.00149472	mg/kg WW	BAF calculated
Reclamation	Avg	57830	Progesterone	Child of Farmer	Soil	Cancer	2.70424e-09	2.70424e-09	0.00569462	mg/kg
Reclamation	Avg	57830	Progesterone	Child of Farmer	Soil	Noncancer	1.52872e-07	1.52872e-07	0.0573269	mg/kg
Reclamation	Avg	57830	Progesterone	Child of Farmer	SurfaceWater	Cancer	2.64603e-16	2.64603e-16	3.37692e-14	mg/L
Reclamation	Avg	57830	Progesterone	Child of Farmer	SurfaceWater	Noncancer	1.9316e-14	1.9316e-14	4.39e-13	mg/L
Reclamation	Avg	57830	Progesterone	Child of Farmer	Total Ingestion	Cancer	2.02718e-06	2.02718e-06	0	NA
Reclamation	Avg	57830	Progesterone	Child of Farmer	Total Ingestion	Noncancer	0.000118399	0	0	NA
Reclamation	Avg	57874	Ergosterol	Adult Farmer	Air	Cancer	4.81112e-08	0	7.01622e-11	mg/m3
Reclamation	Avg	57874	Ergosterol	Adult Farmer	Air	Noncancer	2.83669e-10	0	2.83669e-10	mg/m3
Reclamation	Avg	57874	Ergosterol	Adult Farmer	Beef	Cancer	0.0127735	0.0127735	6.48425	mg/kg WW	BAF calculated
Reclamation	Avg	57874	Ergosterol	Adult Farmer	Beef	Noncancer	0.46076	0.46076	153.796	mg/kg WW	BAF calculated
Reclamation	Avg	57874	Ergosterol	Adult Farmer	Fish	Cancer	1.86947e-10	1.86947e-10	1.02095e-06	mg/kg WW
Reclamation	Avg	57874	Ergosterol	Adult Farmer	Fish	Noncancer	2.86636e-10	2.86636e-10	1.02928e-06	mg/kg WW
Reclamation	Avg	57874	Ergosterol	Adult Farmer	GroundWater	Cancer	1.10347e-06	1.10347e-06	4.93587e-05	mg/L
Reclamation	Avg	57874	Ergosterol	Adult Farmer	GroundWater	Noncancer	1.6782e-06	1.6782e-06	4.93587e-05	mg/L
Reclamation	Avg	57874	Ergosterol	Adult Farmer	Milk	Cancer	0.0478092	0.0478092	2.07742	mg/kg WW	BAF calculated
Reclamation	Avg	57874	Ergosterol	Adult Farmer	Milk	Noncancer	1.72522	1.72522	49.2921	mg/kg WW	BAF calculated
Reclamation	Avg	57874	Ergosterol	Adult Farmer	ShowerAir	Cancer	4.51576e-07	0	6.58548e-10	mg/m3
Reclamation	Avg	57874	Ergosterol	Adult Farmer	ShowerAir	Noncancer	6.58548e-10	0	6.58548e-10	mg/m3
Reclamation	Avg	57874	Ergosterol	Adult Farmer	Soil	Cancer	1.53146e-07	1.53146e-07	1.83998	mg/kg
Reclamation	Avg	57874	Ergosterol	Adult Farmer	Soil	Noncancer	6.72641e-07	6.72641e-07	5.31387	mg/kg
Reclamation	Avg	57874	Ergosterol	Adult Farmer	SurfaceWater	Cancer	6.73153e-12	6.73153e-12	3.01104e-10	mg/L
Reclamation	Avg	57874	Ergosterol	Adult Farmer	SurfaceWater	Noncancer	1.0404e-11	1.0404e-11	3.06e-10	mg/L
Reclamation	Avg	57874	Ergosterol	Adult Farmer	Total Ingestion	Cancer	0.0605839	0.0605839	0	NA
Reclamation	Avg	57874	Ergosterol	Adult Farmer	Total Ingestion	Noncancer	2.18598	0	0	NA
Reclamation	Avg	57874	Ergosterol	Child of Farmer	Air	Cancer	2.64585e-08	0	1.42469e-10	mg/m3
Reclamation	Avg	57874	Ergosterol	Child of Farmer	Air	Noncancer	2.83669e-10	0	2.83669e-10	mg/m3
Reclamation	Avg	57874	Ergosterol	Child of Farmer	Beef	Cancer	0.0189704	0.0189704	17.8923	mg/kg WW	BAF calculated
Reclamation	Avg	57874	Ergosterol	Child of Farmer	Beef	Noncancer	0.938586	0.938586	153.796	mg/kg WW	BAF calculated
Reclamation	Avg	57874	Ergosterol	Child of Farmer	Fish	Cancer	5.06833e-11	5.06833e-11	1.01712e-06	mg/kg WW
Reclamation	Avg	57874	Ergosterol	Child of Farmer	Fish	Noncancer	3.56818e-10	3.56818e-10	1.02928e-06	mg/kg WW
Reclamation	Avg	57874	Ergosterol	Child of Farmer	GroundWater	Cancer	3.08323e-07	3.08323e-07	4.93587e-05	mg/L
Reclamation	Avg	57874	Ergosterol	Child of Farmer	GroundWater	Noncancer	2.17178e-06	2.17178e-06	4.93587e-05	mg/L
Reclamation	Avg	57874	Ergosterol	Child of Farmer	Milk	Cancer	0.0524974	0.0524974	5.73303	mg/kg WW	BAF calculated
Reclamation	Avg	57874	Ergosterol	Child of Farmer	Milk	Noncancer	2.90823	2.90823	49.2921	mg/kg WW	BAF calculated
Reclamation	Avg	57874	Ergosterol	Child of Farmer	Soil	Cancer	1.11912e-06	1.11912e-06	3.60358	mg/kg
Reclamation	Avg	57874	Ergosterol	Child of Farmer	Soil	Noncancer	1.41703e-05	1.41703e-05	5.31387	mg/kg
Reclamation	Avg	57874	Ergosterol	Child of Farmer	SurfaceWater	Cancer	1.88323e-12	1.88323e-12	3.01385e-10	mg/L
Reclamation	Avg	57874	Ergosterol	Child of Farmer	SurfaceWater	Noncancer	1.3464e-11	1.3464e-11	3.06e-10	mg/L
Reclamation	Avg	57874	Ergosterol	Child of Farmer	Total Ingestion	Cancer	0.0714692	0.0714692	0	NA
Reclamation	Avg	57874	Ergosterol	Child of Farmer	Total Ingestion	Noncancer	3.84683	0	0	NA
Reclamation	Avg	57885	Cholesterol	Adult Farmer	Air	Cancer	1.98962e-06	0	2.90153e-09	mg/m3
Reclamation	Avg	57885	Cholesterol	Adult Farmer	Air	Noncancer	1.24573e-08	0	1.24573e-08	mg/m3
Reclamation	Avg	57885	Cholesterol	Adult Farmer	Beef	Cancer	0.574394	0.574394	291.582	mg/kg WW	BAF calculated
Reclamation	Avg	57885	Cholesterol	Adult Farmer	Beef	Noncancer	20.7387	20.7387	6922.32	mg/kg WW	BAF calculated
Reclamation	Avg	57885	Cholesterol	Adult Farmer	Fish	Cancer	4.73815e-09	4.73815e-09	2.58759e-05	mg/kg WW
Reclamation	Avg	57885	Cholesterol	Adult Farmer	Fish	Noncancer	7.26104e-09	7.26104e-09	2.60737e-05	mg/kg WW
Reclamation	Avg	57885	Cholesterol	Adult Farmer	GroundWater	Cancer	4.47555e-05	4.47555e-05	0.00200193	mg/L
Reclamation	Avg	57885	Cholesterol	Adult Farmer	GroundWater	Noncancer	6.80657e-05	6.80657e-05	0.00200193	mg/L
Reclamation	Avg	57885	Cholesterol	Adult Farmer	Milk	Cancer	2.14996	2.14996	93.4208	mg/kg WW	BAF calculated
Reclamation	Avg	57885	Cholesterol	Adult Farmer	Milk	Noncancer	77.6522	77.6522	2218.63	mg/kg WW	BAF calculated
Reclamation	Avg	57885	Cholesterol	Adult Farmer	ShowerAir	Cancer	2.04069e-05	0	2.976e-08	mg/m3
Reclamation	Avg	57885	Cholesterol	Adult Farmer	ShowerAir	Noncancer	2.976e-08	0	2.976e-08	mg/m3
Reclamation	Avg	57885	Cholesterol	Adult Farmer	Soil	Cancer	6.25466e-06	6.25466e-06	75.1471	mg/kg
Reclamation	Avg	57885	Cholesterol	Adult Farmer	Soil	Noncancer	2.75156e-05	2.75156e-05	217.373	mg/kg
Reclamation	Avg	57885	Cholesterol	Adult Farmer	SurfaceWater	Cancer	2.94915e-10	2.94915e-10	1.31917e-08	mg/L
Reclamation	Avg	57885	Cholesterol	Adult Farmer	SurfaceWater	Noncancer	4.522e-10	4.522e-10	1.33e-08	mg/L
Reclamation	Avg	57885	Cholesterol	Adult Farmer	Total Ingestion	Cancer	2.7244	2.7244	0	NA
Reclamation	Avg	57885	Cholesterol	Adult Farmer	Total Ingestion	Noncancer	98.391	0	0	NA
Reclamation	Avg	57885	Cholesterol	Child of Farmer	Air	Cancer	1.10053e-06	0	5.92594e-09	mg/m3
Reclamation	Avg	57885	Cholesterol	Child of Farmer	Air	Noncancer	1.24573e-08	0	1.24573e-08	mg/m3
Reclamation	Avg	57885	Cholesterol	Child of Farmer	Beef	Cancer	0.853767	0.853767	805.23	mg/kg WW	BAF calculated
Reclamation	Avg	57885	Cholesterol	Child of Farmer	Beef	Noncancer	42.2455	42.2455	6922.32	mg/kg WW	BAF calculated
Reclamation	Avg	57885	Cholesterol	Child of Farmer	Fish	Cancer	1.28791e-09	1.28791e-09	2.58445e-05	mg/kg WW
Reclamation	Avg	57885	Cholesterol	Child of Farmer	Fish	Noncancer	9.0389e-09	9.0389e-09	2.60737e-05	mg/kg WW
Reclamation	Avg	57885	Cholesterol	Child of Farmer	GroundWater	Cancer	1.25052e-05	1.25052e-05	0.00200193	mg/L
Reclamation	Avg	57885	Cholesterol	Child of Farmer	GroundWater	Noncancer	8.8085e-05	8.8085e-05	0.00200193	mg/L
Reclamation	Avg	57885	Cholesterol	Child of Farmer	Milk	Cancer	2.3628	2.3628	258.018	mg/kg WW	BAF calculated
Reclamation	Avg	57885	Cholesterol	Child of Farmer	Milk	Noncancer	130.899	130.899	2218.63	mg/kg WW	BAF calculated
Reclamation	Avg	57885	Cholesterol	Child of Farmer	Soil	Cancer	4.57761e-05	4.57761e-05	147.381	mg/kg
Reclamation	Avg	57885	Cholesterol	Child of Farmer	Soil	Noncancer	0.000579662	0.000579662	217.373	mg/kg
Reclamation	Avg	57885	Cholesterol	Child of Farmer	SurfaceWater	Cancer	8.2463e-11	8.2463e-11	1.32e-08	mg/L
Reclamation	Avg	57885	Cholesterol	Child of Farmer	SurfaceWater	Noncancer	5.852e-10	5.852e-10	1.33e-08	mg/L
Reclamation	Avg	57885	Cholesterol	Child of Farmer	Total Ingestion	Cancer	3.21662	3.21662	0	NA
Reclamation	Avg	57885	Cholesterol	Child of Farmer	Total Ingestion	Noncancer	173.146	0	0	NA
Reclamation	Avg	57910	17alpha-Estradiol	Adult Farmer	Air	Cancer	3.48592e-10	0	5.08363e-13	mg/m3
Reclamation	Avg	57910	17alpha-Estradiol	Adult Farmer	Air	Noncancer	1.11796e-11	0	1.11796e-11	mg/m3
Reclamation	Avg	57910	17alpha-Estradiol	Adult Farmer	Beef	Cancer	3.85078e-07	3.85078e-07	0.000195479	mg/kg WW	BAF calculated
Reclamation	Avg	57910	17alpha-Estradiol	Adult Farmer	Beef	Noncancer	1.05487e-06	1.05487e-06	0.000352104	mg/kg WW	BAF calculated
Reclamation	Avg	57910	17alpha-Estradiol	Adult Farmer	Fish	Cancer	2.39964e-14	2.39964e-14	1.31048e-10	mg/kg WW
Reclamation	Avg	57910	17alpha-Estradiol	Adult Farmer	Fish	Noncancer	3.91017e-14	3.91017e-14	1.40411e-10	mg/kg WW
Reclamation	Avg	57910	17alpha-Estradiol	Adult Farmer	GroundWater	Cancer	4.74562e-10	4.74562e-10	2.12274e-08	mg/L
Reclamation	Avg	57910	17alpha-Estradiol	Adult Farmer	GroundWater	Noncancer	7.2173e-10	7.2173e-10	2.12274e-08	mg/L
Reclamation	Avg	57910	17alpha-Estradiol	Adult Farmer	Milk	Cancer	1.39923e-06	1.39923e-06	6.08e-05	mg/kg WW	BAF calculated
Reclamation	Avg	57910	17alpha-Estradiol	Adult Farmer	Milk	Noncancer	3.71724e-06	3.71724e-06	0.000106207	mg/kg WW	BAF calculated
Reclamation	Avg	57910	17alpha-Estradiol	Adult Farmer	ShowerAir	Cancer	2.36613e-08	0	3.45061e-11	mg/m3
Reclamation	Avg	57910	17alpha-Estradiol	Adult Farmer	ShowerAir	Noncancer	3.45061e-11	0	3.45061e-11	mg/m3
Reclamation	Avg	57910	17alpha-Estradiol	Adult Farmer	Soil	Cancer	1.26514e-10	1.26514e-10	0.00152001	mg/kg
Reclamation	Avg	57910	17alpha-Estradiol	Adult Farmer	Soil	Noncancer	5.92504e-10	5.92504e-10	0.00468078	mg/kg
Reclamation	Avg	57910	17alpha-Estradiol	Adult Farmer	SurfaceWater	Cancer	6.22619e-14	6.22619e-14	2.785e-12	mg/L
Reclamation	Avg	57910	17alpha-Estradiol	Adult Farmer	SurfaceWater	Noncancer	1.0064e-13	1.0064e-13	2.96e-12	mg/L
Reclamation	Avg	57910	17alpha-Estradiol	Adult Farmer	Total Ingestion	Cancer	1.78491e-06	1.78491e-06	0	NA
Reclamation	Avg	57910	17alpha-Estradiol	Adult Farmer	Total Ingestion	Noncancer	4.77343e-06	0	0	NA
Reclamation	Avg	57910	17alpha-Estradiol	Child of Farmer	Air	Cancer	2.60189e-10	0	1.40102e-12	mg/m3
Reclamation	Avg	57910	17alpha-Estradiol	Child of Farmer	Air	Noncancer	1.11796e-11	0	1.11796e-11	mg/m3
Reclamation	Avg	57910	17alpha-Estradiol	Child of Farmer	Beef	Cancer	2.79919e-07	2.79919e-07	0.000282154	mg/kg WW	BAF calculated
Reclamation	Avg	57910	17alpha-Estradiol	Child of Farmer	Beef	Noncancer	2.14882e-06	2.14882e-06	0.000352104	mg/kg WW	BAF calculated
Reclamation	Avg	57910	17alpha-Estradiol	Child of Farmer	Fish	Cancer	6.79328e-15	6.79328e-15	1.36235e-10	mg/kg WW
Reclamation	Avg	57910	17alpha-Estradiol	Child of Farmer	Fish	Noncancer	4.86758e-14	4.86758e-14	1.40411e-10	mg/kg WW
Reclamation	Avg	57910	17alpha-Estradiol	Child of Farmer	GroundWater	Cancer	1.32598e-10	1.32598e-10	2.12274e-08	mg/L
Reclamation	Avg	57910	17alpha-Estradiol	Child of Farmer	GroundWater	Noncancer	9.34004e-10	9.34004e-10	2.12274e-08	mg/L
Reclamation	Avg	57910	17alpha-Estradiol	Child of Farmer	Milk	Cancer	5.89713e-07	5.89713e-07	8.61456e-05	mg/kg WW	BAF calculated
Reclamation	Avg	57910	17alpha-Estradiol	Child of Farmer	Milk	Noncancer	6.26621e-06	6.26621e-06	0.000106207	mg/kg WW	BAF calculated
Reclamation	Avg	57910	17alpha-Estradiol	Child of Farmer	Soil	Cancer	9.81973e-10	9.81973e-10	0.00313969	mg/kg
Reclamation	Avg	57910	17alpha-Estradiol	Child of Farmer	Soil	Noncancer	1.24821e-08	1.24821e-08	0.00468078	mg/kg
Reclamation	Avg	57910	17alpha-Estradiol	Child of Farmer	SurfaceWater	Cancer	1.78489e-14	1.78489e-14	2.85308e-12	mg/L
Reclamation	Avg	57910	17alpha-Estradiol	Child of Farmer	SurfaceWater	Noncancer	1.3024e-13	1.3024e-13	2.96e-12	mg/L
Reclamation	Avg	57910	17alpha-Estradiol	Child of Farmer	Total Ingestion	Cancer	8.70747e-07	8.70747e-07	0	NA
Reclamation	Avg	57910	17alpha-Estradiol	Child of Farmer	Total Ingestion	Noncancer	8.42845e-06	0	0	NA
Reclamation	Avg	58082	Caffeine	Adult Farmer	Air	Cancer	6.76339e-08	0	9.86328e-11	mg/m3
Reclamation	Avg	58082	Caffeine	Adult Farmer	Air	Noncancer	4.60085e-09	0	4.60085e-09	mg/m3
Reclamation	Avg	58082	Caffeine	Adult Farmer	Beef	Cancer	1.27607e-08	1.27607e-08	6.47778e-06	mg/kg WW	BAF calculated
Reclamation	Avg	58082	Caffeine	Adult Farmer	Beef	Noncancer	5.4098e-07	5.4098e-07	0.000180572	mg/kg WW	BAF calculated
Reclamation	Avg	58082	Caffeine	Adult Farmer	Fish	Cancer	1.44685e-11	1.44685e-11	7.90148e-08	mg/kg WW
Reclamation	Avg	58082	Caffeine	Adult Farmer	Fish	Noncancer	3.40815e-10	3.40815e-10	1.22384e-06	mg/kg WW
Reclamation	Avg	58082	Caffeine	Adult Farmer	GroundWater	Cancer	1.97988e-06	1.97988e-06	8.85607e-05	mg/L
Reclamation	Avg	58082	Caffeine	Adult Farmer	GroundWater	Noncancer	7.60689e-06	7.60689e-06	0.000223732	mg/L
Reclamation	Avg	58082	Caffeine	Adult Farmer	Milk	Cancer	4.82384e-08	4.82384e-08	2.09607e-06	mg/kg WW	BAF calculated
Reclamation	Avg	58082	Caffeine	Adult Farmer	Milk	Noncancer	2.04483e-06	2.04483e-06	5.84236e-05	mg/kg WW	BAF calculated
Reclamation	Avg	58082	Caffeine	Adult Farmer	ShowerAir	Cancer	4.12691e-05	0	6.01841e-08	mg/m3
Reclamation	Avg	58082	Caffeine	Adult Farmer	ShowerAir	Noncancer	1.52044e-07	0	1.52044e-07	mg/m3
Reclamation	Avg	58082	Caffeine	Adult Farmer	Soil	Cancer	1.19725e-10	1.19725e-10	0.00143845	mg/kg
Reclamation	Avg	58082	Caffeine	Adult Farmer	Soil	Noncancer	5.30141e-09	5.30141e-09	0.0418811	mg/kg
Reclamation	Avg	58082	Caffeine	Adult Farmer	SurfaceWater	Cancer	8.89057e-10	8.89057e-10	3.97679e-08	mg/L
Reclamation	Avg	58082	Caffeine	Adult Farmer	SurfaceWater	Noncancer	1.6524e-08	1.6524e-08	4.86e-07	mg/L
Reclamation	Avg	58082	Caffeine	Adult Farmer	Total Ingestion	Cancer	2.04101e-06	2.04101e-06	0	NA
Reclamation	Avg	58082	Caffeine	Adult Farmer	Total Ingestion	Noncancer	1.01983e-05	0	0	NA
Reclamation	Avg	58082	Caffeine	Child of Farmer	Air	Cancer	6.76339e-08	0	3.64183e-10	mg/m3
Reclamation	Avg	58082	Caffeine	Child of Farmer	Air	Noncancer	4.60085e-09	0	4.60085e-09	mg/m3
Reclamation	Avg	58082	Caffeine	Child of Farmer	Beef	Cancer	2.5994e-08	2.5994e-08	2.3918e-05	mg/kg WW	BAF calculated
Reclamation	Avg	58082	Caffeine	Child of Farmer	Beef	Noncancer	1.102e-06	1.102e-06	0.000180572	mg/kg WW	BAF calculated
Reclamation	Avg	58082	Caffeine	Child of Farmer	Fish	Cancer	1.75683e-11	1.75683e-11	2.91208e-07	mg/kg WW
Reclamation	Avg	58082	Caffeine	Child of Farmer	Fish	Noncancer	4.24263e-10	4.24263e-10	1.22384e-06	mg/kg WW
Reclamation	Avg	58082	Caffeine	Child of Farmer	GroundWater	Cancer	1.39756e-06	1.39756e-06	0.000223732	mg/L
Reclamation	Avg	58082	Caffeine	Child of Farmer	GroundWater	Noncancer	9.84422e-06	9.84422e-06	0.000223732	mg/L
Reclamation	Avg	58082	Caffeine	Child of Farmer	Milk	Cancer	8.13159e-08	8.13159e-08	7.73934e-06	mg/kg WW	BAF calculated
Reclamation	Avg	58082	Caffeine	Child of Farmer	Milk	Noncancer	3.447e-06	3.447e-06	5.84236e-05	mg/kg WW	BAF calculated
Reclamation	Avg	58082	Caffeine	Child of Farmer	Soil	Cancer	2.52221e-09	2.52221e-09	0.00531121	mg/kg
Reclamation	Avg	58082	Caffeine	Child of Farmer	Soil	Noncancer	1.11683e-07	1.11683e-07	0.0418811	mg/kg
Reclamation	Avg	58082	Caffeine	Child of Farmer	SurfaceWater	Cancer	1.0851e-09	1.0851e-09	1.45602e-07	mg/L
Reclamation	Avg	58082	Caffeine	Child of Farmer	SurfaceWater	Noncancer	2.1384e-08	2.1384e-08	4.86e-07	mg/L
Reclamation	Avg	58082	Caffeine	Child of Farmer	Total Ingestion	Cancer	1.50741e-06	1.50741e-06	0	NA
Reclamation	Avg	58082	Caffeine	Child of Farmer	Total Ingestion	Noncancer	1.45053e-05	0	0	NA
Reclamation	Avg	58220	Testosterone	Adult Farmer	Air	Cancer	1.16075e-11	0	1.69276e-14	mg/m3
Reclamation	Avg	58220	Testosterone	Adult Farmer	Air	Noncancer	7.6087e-13	0	7.6087e-13	mg/m3
Reclamation	Avg	58220	Testosterone	Adult Farmer	Beef	Cancer	6.69801e-08	6.69801e-08	3.40014e-05	mg/kg WW	BAF calculated
Reclamation	Avg	58220	Testosterone	Adult Farmer	Beef	Noncancer	4.36513e-06	4.36513e-06	0.00145702	mg/kg WW	BAF calculated
Reclamation	Avg	58220	Testosterone	Adult Farmer	Fish	Cancer	2.88271e-17	2.88271e-17	1.5743e-13	mg/kg WW
Reclamation	Avg	58220	Testosterone	Adult Farmer	Fish	Noncancer	2.10438e-15	2.10438e-15	7.55664e-12	mg/kg WW
Reclamation	Avg	58220	Testosterone	Adult Farmer	GroundWater	Cancer	0	0	0	mg/L
Reclamation	Avg	58220	Testosterone	Adult Farmer	GroundWater	Noncancer	0	0	0	mg/L
Reclamation	Avg	58220	Testosterone	Adult Farmer	Milk	Cancer	2.43787e-07	2.43787e-07	1.05931e-05	mg/kg WW	BAF calculated
Reclamation	Avg	58220	Testosterone	Adult Farmer	Milk	Noncancer	1.58873e-05	1.58873e-05	0.000453923	mg/kg WW	BAF calculated
Reclamation	Avg	58220	Testosterone	Adult Farmer	ShowerAir	Cancer	0	0	0	mg/m3
Reclamation	Avg	58220	Testosterone	Adult Farmer	ShowerAir	Noncancer	0	0	0	mg/m3
Reclamation	Avg	58220	Testosterone	Adult Farmer	Soil	Cancer	3.224e-11	3.224e-11	0.000387351	mg/kg
Reclamation	Avg	58220	Testosterone	Adult Farmer	Soil	Noncancer	2.10226e-09	2.10226e-09	0.0166079	mg/kg
Reclamation	Avg	58220	Testosterone	Adult Farmer	SurfaceWater	Cancer	1.64411e-17	1.64411e-17	7.35417e-16	mg/L
Reclamation	Avg	58220	Testosterone	Adult Farmer	SurfaceWater	Noncancer	1.2002e-15	1.2002e-15	3.53e-14	mg/L
Reclamation	Avg	58220	Testosterone	Adult Farmer	Total Ingestion	Cancer	3.10799e-07	3.10799e-07	0	NA
Reclamation	Avg	58220	Testosterone	Adult Farmer	Total Ingestion	Noncancer	2.02545e-05	0	0	NA
Reclamation	Avg	58220	Testosterone	Child of Farmer	Air	Cancer	1.16075e-11	0	6.25018e-14	mg/m3
Reclamation	Avg	58220	Testosterone	Child of Farmer	Air	Noncancer	7.6087e-13	0	7.6087e-13	mg/m3
Reclamation	Avg	58220	Testosterone	Child of Farmer	Beef	Cancer	1.36441e-07	1.36441e-07	0.000125544	mg/kg WW	BAF calculated
Reclamation	Avg	58220	Testosterone	Child of Farmer	Beef	Noncancer	8.89193e-06	8.89193e-06	0.00145702	mg/kg WW	BAF calculated
Reclamation	Avg	58220	Testosterone	Child of Farmer	Fish	Cancer	3.58854e-17	3.58854e-17	5.8128e-13	mg/kg WW
Reclamation	Avg	58220	Testosterone	Child of Farmer	Fish	Noncancer	2.61964e-15	2.61964e-15	7.55664e-12	mg/kg WW
Reclamation	Avg	58220	Testosterone	Child of Farmer	GroundWater	Cancer	0	0	0	mg/L
Reclamation	Avg	58220	Testosterone	Child of Farmer	GroundWater	Noncancer	0	0	0	mg/L
Reclamation	Avg	58220	Testosterone	Child of Farmer	Milk	Cancer	4.10955e-07	4.10955e-07	3.91131e-05	mg/kg WW	BAF calculated
Reclamation	Avg	58220	Testosterone	Child of Farmer	Milk	Noncancer	2.67815e-05	2.67815e-05	0.000453923	mg/kg WW	BAF calculated
Reclamation	Avg	58220	Testosterone	Child of Farmer	Soil	Cancer	6.7919e-10	6.7919e-10	0.00143022	mg/kg
Reclamation	Avg	58220	Testosterone	Child of Farmer	Soil	Noncancer	4.42877e-08	4.42877e-08	0.0166079	mg/kg
Reclamation	Avg	58220	Testosterone	Child of Farmer	SurfaceWater	Cancer	2.12767e-17	2.12767e-17	2.71538e-15	mg/L
Reclamation	Avg	58220	Testosterone	Child of Farmer	SurfaceWater	Noncancer	1.5532e-15	1.5532e-15	3.53e-14	mg/L
Reclamation	Avg	58220	Testosterone	Child of Farmer	Total Ingestion	Cancer	5.48075e-07	5.48075e-07	0	NA
Reclamation	Avg	58220	Testosterone	Child of Farmer	Total Ingestion	Noncancer	3.57177e-05	0	0	NA
Reclamation	Avg	58731	Diphenhydramine	Adult Farmer	Air	Cancer	1.85681e-07	0	2.70785e-10	mg/m3
Reclamation	Avg	58731	Diphenhydramine	Adult Farmer	Air	Noncancer	1.17983e-08	0	1.17983e-08	mg/m3
Reclamation	Avg	58731	Diphenhydramine	Adult Farmer	Beef	Cancer	1.29274e-06	1.29274e-06	0.000656241	mg/kg WW	BAF calculated
Reclamation	Avg	58731	Diphenhydramine	Adult Farmer	Beef	Noncancer	2.94572e-05	2.94572e-05	0.00983244	mg/kg WW	BAF calculated
Reclamation	Avg	58731	Diphenhydramine	Adult Farmer	Fish	Cancer	8.32947e-11	8.32947e-11	4.54887e-07	mg/kg WW
Reclamation	Avg	58731	Diphenhydramine	Adult Farmer	Fish	Noncancer	3.22539e-09	3.22539e-09	1.15821e-05	mg/kg WW
Reclamation	Avg	58731	Diphenhydramine	Adult Farmer	GroundWater	Cancer	1.73417e-06	1.73417e-06	7.75702e-05	mg/L
Reclamation	Avg	58731	Diphenhydramine	Adult Farmer	GroundWater	Noncancer	2.63739e-06	2.63739e-06	7.75702e-05	mg/L
Reclamation	Avg	58731	Diphenhydramine	Adult Farmer	Milk	Cancer	4.75739e-06	4.75739e-06	0.00020672	mg/kg WW	BAF calculated
Reclamation	Avg	58731	Diphenhydramine	Adult Farmer	Milk	Noncancer	0.000108142	0.000108142	0.00308977	mg/kg WW	BAF calculated
Reclamation	Avg	58731	Diphenhydramine	Adult Farmer	ShowerAir	Cancer	0.000110113	0	1.60582e-07	mg/m3
Reclamation	Avg	58731	Diphenhydramine	Adult Farmer	ShowerAir	Noncancer	1.60582e-07	0	1.60582e-07	mg/m3
Reclamation	Avg	58731	Diphenhydramine	Adult Farmer	Soil	Cancer	4.7881e-10	4.7881e-10	0.0057527	mg/kg
Reclamation	Avg	58731	Diphenhydramine	Adult Farmer	Soil	Noncancer	1.14298e-08	1.14298e-08	0.0902956	mg/kg
Reclamation	Avg	58731	Diphenhydramine	Adult Farmer	SurfaceWater	Cancer	5.24646e-10	5.24646e-10	2.34676e-08	mg/L
Reclamation	Avg	58731	Diphenhydramine	Adult Farmer	SurfaceWater	Noncancer	1.7782e-08	1.7782e-08	5.23e-07	mg/L
Reclamation	Avg	58731	Diphenhydramine	Adult Farmer	Total Ingestion	Cancer	7.78487e-06	7.78487e-06	0	NA
Reclamation	Avg	58731	Diphenhydramine	Adult Farmer	Total Ingestion	Noncancer	0.000140251	0	0	NA
Reclamation	Avg	58731	Diphenhydramine	Child of Farmer	Air	Cancer	1.85638e-07	0	9.99591e-10	mg/m3
Reclamation	Avg	58731	Diphenhydramine	Child of Farmer	Air	Noncancer	1.17983e-08	0	1.17983e-08	mg/m3
Reclamation	Avg	58731	Diphenhydramine	Child of Farmer	Beef	Cancer	2.62277e-06	2.62277e-06	0.00241824	mg/kg WW	BAF calculated
Reclamation	Avg	58731	Diphenhydramine	Child of Farmer	Beef	Noncancer	6.00054e-05	6.00054e-05	0.00983244	mg/kg WW	BAF calculated
Reclamation	Avg	58731	Diphenhydramine	Child of Farmer	Fish	Cancer	1.03351e-10	1.03351e-10	1.67956e-06	mg/kg WW
Reclamation	Avg	58731	Diphenhydramine	Child of Farmer	Fish	Noncancer	4.01512e-09	4.01512e-09	1.15821e-05	mg/kg WW
Reclamation	Avg	58731	Diphenhydramine	Child of Farmer	GroundWater	Cancer	4.84548e-07	4.84548e-07	7.75702e-05	mg/L
Reclamation	Avg	58731	Diphenhydramine	Child of Farmer	GroundWater	Noncancer	3.41309e-06	3.41309e-06	7.75702e-05	mg/L
Reclamation	Avg	58731	Diphenhydramine	Child of Farmer	Milk	Cancer	7.55446e-06	7.55446e-06	0.000761753	mg/kg WW	BAF calculated
Reclamation	Avg	58731	Diphenhydramine	Child of Farmer	Milk	Noncancer	0.000182296	0.000182296	0.00308977	mg/kg WW	BAF calculated
Reclamation	Avg	58731	Diphenhydramine	Child of Farmer	Soil	Cancer	9.56547e-09	9.56547e-09	0.0212051	mg/kg
Reclamation	Avg	58731	Diphenhydramine	Child of Farmer	Soil	Noncancer	2.40788e-07	2.40788e-07	0.0902956	mg/kg
Reclamation	Avg	58731	Diphenhydramine	Child of Farmer	SurfaceWater	Cancer	6.72798e-10	6.72798e-10	8.66414e-08	mg/L
Reclamation	Avg	58731	Diphenhydramine	Child of Farmer	SurfaceWater	Noncancer	2.3012e-08	2.3012e-08	5.23e-07	mg/L
Reclamation	Avg	58731	Diphenhydramine	Child of Farmer	Total Ingestion	Cancer	1.06714e-05	1.06714e-05	0	NA
Reclamation	Avg	58731	Diphenhydramine	Child of Farmer	Total Ingestion	Noncancer	0.00024596	0	0	NA
Reclamation	Avg	59507	4-Chloro-3-methylphenol	Adult Farmer	Air	Cancer	7.82669e-07	0	1.14139e-09	mg/m3
Reclamation	Avg	59507	4-Chloro-3-methylphenol	Adult Farmer	Air	Noncancer	4.71873e-08	0	4.71873e-08	mg/m3
Reclamation	Avg	59507	4-Chloro-3-methylphenol	Adult Farmer	Beef	Cancer	2.54144e-05	2.54144e-05	0.0129012	mg/kg WW	BAF calculated
Reclamation	Avg	59507	4-Chloro-3-methylphenol	Adult Farmer	Beef	Noncancer	0.000415133	0.000415133	0.138566	mg/kg WW	BAF calculated
Reclamation	Avg	59507	4-Chloro-3-methylphenol	Adult Farmer	Fish	Cancer	3.58278e-09	3.58278e-09	1.95662e-05	mg/kg WW
Reclamation	Avg	59507	4-Chloro-3-methylphenol	Adult Farmer	Fish	Noncancer	5.46324e-08	5.46324e-08	0.00019618	mg/kg WW
Reclamation	Avg	59507	4-Chloro-3-methylphenol	Adult Farmer	GroundWater	Cancer	1.94679e-05	1.94679e-05	0.000870806	mg/L
Reclamation	Avg	59507	4-Chloro-3-methylphenol	Adult Farmer	GroundWater	Noncancer	2.96074e-05	2.96074e-05	0.000870806	mg/L
Reclamation	Avg	59507	4-Chloro-3-methylphenol	Adult Farmer	Milk	Cancer	9.39126e-05	9.39126e-05	0.00408073	mg/kg WW	BAF calculated
Reclamation	Avg	59507	4-Chloro-3-methylphenol	Adult Farmer	Milk	Noncancer	0.00152986	0.00152986	0.0437104	mg/kg WW	BAF calculated
Reclamation	Avg	59507	4-Chloro-3-methylphenol	Adult Farmer	ShowerAir	Cancer	0.000295607	0	4.31093e-07	mg/m3
Reclamation	Avg	59507	4-Chloro-3-methylphenol	Adult Farmer	ShowerAir	Noncancer	4.31093e-07	0	4.31093e-07	mg/m3
Reclamation	Avg	59507	4-Chloro-3-methylphenol	Adult Farmer	Soil	Cancer	9.68992e-09	9.68992e-09	0.11642	mg/kg
Reclamation	Avg	59507	4-Chloro-3-methylphenol	Adult Farmer	Soil	Noncancer	1.76899e-07	1.76899e-07	1.3975	mg/kg
Reclamation	Avg	59507	4-Chloro-3-methylphenol	Adult Farmer	SurfaceWater	Cancer	1.20145e-08	1.20145e-08	5.37411e-07	mg/L
Reclamation	Avg	59507	4-Chloro-3-methylphenol	Adult Farmer	SurfaceWater	Noncancer	1.5572e-07	1.5572e-07	4.58e-06	mg/L
Reclamation	Avg	59507	4-Chloro-3-methylphenol	Adult Farmer	Total Ingestion	Cancer	0.000138808	0.000138808	0	NA
Reclamation	Avg	59507	4-Chloro-3-methylphenol	Adult Farmer	Total Ingestion	Noncancer	0.00197484	0	0	NA
Reclamation	Avg	59507	4-Chloro-3-methylphenol	Child of Farmer	Air	Cancer	7.8139e-07	0	4.20748e-09	mg/m3
Reclamation	Avg	59507	4-Chloro-3-methylphenol	Child of Farmer	Air	Noncancer	4.71873e-08	0	4.71873e-08	mg/m3
Reclamation	Avg	59507	4-Chloro-3-methylphenol	Child of Farmer	Beef	Cancer	5.07641e-05	5.07641e-05	0.0470922	mg/kg WW	BAF calculated
Reclamation	Avg	59507	4-Chloro-3-methylphenol	Child of Farmer	Beef	Noncancer	0.000845642	0.000845642	0.138566	mg/kg WW	BAF calculated
Reclamation	Avg	59507	4-Chloro-3-methylphenol	Child of Farmer	Fish	Cancer	4.06179e-09	4.06179e-09	7.01917e-05	mg/kg WW
Reclamation	Avg	59507	4-Chloro-3-methylphenol	Child of Farmer	Fish	Noncancer	6.80091e-08	6.80091e-08	0.00019618	mg/kg WW
Reclamation	Avg	59507	4-Chloro-3-methylphenol	Child of Farmer	GroundWater	Cancer	5.43956e-06	5.43956e-06	0.000870806	mg/L
Reclamation	Avg	59507	4-Chloro-3-methylphenol	Child of Farmer	GroundWater	Noncancer	3.83155e-05	3.83155e-05	0.000870806	mg/L
Reclamation	Avg	59507	4-Chloro-3-methylphenol	Child of Farmer	Milk	Cancer	0.000142865	0.000142865	0.0148948	mg/kg WW	BAF calculated
Reclamation	Avg	59507	4-Chloro-3-methylphenol	Child of Farmer	Milk	Noncancer	0.00257891	0.00257891	0.0437104	mg/kg WW	BAF calculated
Reclamation	Avg	59507	4-Chloro-3-methylphenol	Child of Farmer	Soil	Cancer	1.8557e-07	1.8557e-07	0.425704	mg/kg
Reclamation	Avg	59507	4-Chloro-3-methylphenol	Child of Farmer	Soil	Noncancer	3.72667e-06	3.72667e-06	1.3975	mg/kg
Reclamation	Avg	59507	4-Chloro-3-methylphenol	Child of Farmer	SurfaceWater	Cancer	1.33882e-08	1.33882e-08	1.87892e-06	mg/L
Reclamation	Avg	59507	4-Chloro-3-methylphenol	Child of Farmer	SurfaceWater	Noncancer	2.0152e-07	2.0152e-07	4.58e-06	mg/L
Reclamation	Avg	59507	4-Chloro-3-methylphenol	Child of Farmer	Total Ingestion	Cancer	0.000199258	0.000199258	0	NA
Reclamation	Avg	59507	4-Chloro-3-methylphenol	Child of Farmer	Total Ingestion	Noncancer	0.00346666	0	0	NA
Reclamation	Avg	60515	Dimethoate	Adult Farmer	Air	Cancer	2.29897e-10	0	3.35267e-13	mg/m3
Reclamation	Avg	60515	Dimethoate	Adult Farmer	Air	Noncancer	1.5896e-11	0	1.5896e-11	mg/m3
Reclamation	Avg	60515	Dimethoate	Adult Farmer	Beef	Cancer	8.62009e-09	8.62009e-09	4.37586e-06	mg/kg WW	BAF calculated
Reclamation	Avg	60515	Dimethoate	Adult Farmer	Beef	Noncancer	5.1998e-07	5.1998e-07	0.000173563	mg/kg WW	BAF calculated
Reclamation	Avg	60515	Dimethoate	Adult Farmer	Fish	Cancer	1.56653e-14	1.56653e-14	8.55511e-11	mg/kg WW
Reclamation	Avg	60515	Dimethoate	Adult Farmer	Fish	Noncancer	1.71654e-13	1.71654e-13	6.16396e-10	mg/kg WW
Reclamation	Avg	60515	Dimethoate	Adult Farmer	GroundWater	Cancer	1.67378e-06	1.67378e-06	7.48687e-05	mg/L
Reclamation	Avg	60515	Dimethoate	Adult Farmer	GroundWater	Noncancer	0.000111943	0.000111943	0.00329243	mg/L
Reclamation	Avg	60515	Dimethoate	Adult Farmer	Milk	Cancer	3.2583e-08	3.2583e-08	1.41581e-06	mg/kg WW	BAF calculated
Reclamation	Avg	60515	Dimethoate	Adult Farmer	Milk	Noncancer	1.96547e-06	1.96547e-06	5.61563e-05	mg/kg WW	BAF calculated
Reclamation	Avg	60515	Dimethoate	Adult Farmer	ShowerAir	Cancer	4.6164e-07	0	6.73225e-10	mg/m3
Reclamation	Avg	60515	Dimethoate	Adult Farmer	ShowerAir	Noncancer	2.96058e-08	0	2.96058e-08	mg/m3
Reclamation	Avg	60515	Dimethoate	Adult Farmer	Soil	Cancer	1.18948e-11	1.18948e-11	0.000142912	mg/kg
Reclamation	Avg	60515	Dimethoate	Adult Farmer	Soil	Noncancer	7.17509e-10	7.17509e-10	0.00566832	mg/kg
Reclamation	Avg	60515	Dimethoate	Adult Farmer	SurfaceWater	Cancer	9.27315e-12	9.27315e-12	4.14792e-10	mg/L
Reclamation	Avg	60515	Dimethoate	Adult Farmer	SurfaceWater	Noncancer	1.0132e-10	1.0132e-10	2.98e-09	mg/L
Reclamation	Avg	60515	Dimethoate	Adult Farmer	Total Ingestion	Cancer	1.71499e-06	1.71499e-06	0	NA
Reclamation	Avg	60515	Dimethoate	Adult Farmer	Total Ingestion	Noncancer	0.000114429	0	0	NA
Reclamation	Avg	60515	Dimethoate	Child of Farmer	Air	Cancer	2.29897e-10	0	1.23791e-12	mg/m3
Reclamation	Avg	60515	Dimethoate	Child of Farmer	Air	Noncancer	1.5896e-11	0	1.5896e-11	mg/m3
Reclamation	Avg	60515	Dimethoate	Child of Farmer	Beef	Cancer	1.75594e-08	1.75594e-08	1.6157e-05	mg/kg WW	BAF calculated
Reclamation	Avg	60515	Dimethoate	Child of Farmer	Beef	Noncancer	1.05922e-06	1.05922e-06	0.000173563	mg/kg WW	BAF calculated
Reclamation	Avg	60515	Dimethoate	Child of Farmer	Fish	Cancer	1.81734e-14	1.81734e-14	3.15881e-10	mg/kg WW
Reclamation	Avg	60515	Dimethoate	Child of Farmer	Fish	Noncancer	2.13684e-13	2.13684e-13	6.16396e-10	mg/kg WW
Reclamation	Avg	60515	Dimethoate	Child of Farmer	GroundWater	Cancer	2.15534e-06	2.15534e-06	0.000276438	mg/L
Reclamation	Avg	60515	Dimethoate	Child of Farmer	GroundWater	Noncancer	0.000144867	0.000144867	0.00329243	mg/L
Reclamation	Avg	60515	Dimethoate	Child of Farmer	Milk	Cancer	5.49257e-08	5.49257e-08	5.22761e-06	mg/kg WW	BAF calculated
Reclamation	Avg	60515	Dimethoate	Child of Farmer	Milk	Noncancer	3.31322e-06	3.31322e-06	5.61563e-05	mg/kg WW	BAF calculated
Reclamation	Avg	60515	Dimethoate	Child of Farmer	Soil	Cancer	2.50585e-10	2.50585e-10	0.000527674	mg/kg
Reclamation	Avg	60515	Dimethoate	Child of Farmer	Soil	Noncancer	1.51155e-08	1.51155e-08	0.00566832	mg/kg
Reclamation	Avg	60515	Dimethoate	Child of Farmer	SurfaceWater	Cancer	1.09641e-11	1.09641e-11	1.53154e-09	mg/L
Reclamation	Avg	60515	Dimethoate	Child of Farmer	SurfaceWater	Noncancer	1.3112e-10	1.3112e-10	2.98e-09	mg/L
Reclamation	Avg	60515	Dimethoate	Child of Farmer	Total Ingestion	Cancer	2.22807e-06	2.22807e-06	0	NA
Reclamation	Avg	60515	Dimethoate	Child of Farmer	Total Ingestion	Noncancer	0.000149255	0	0	NA
Reclamation	Avg	60548	Tetracycline	Adult Farmer	Air	Cancer	3.25323e-11	0	4.74429e-14	mg/m3
Reclamation	Avg	60548	Tetracycline	Adult Farmer	Air	Noncancer	1.69158e-12	0	1.69158e-12	mg/m3
Reclamation	Avg	60548	Tetracycline	Adult Farmer	Beef	Cancer	4.24691e-09	4.24691e-09	2.15588e-06	mg/kg WW	Uptake factor bounded low
Reclamation	Avg	60548	Tetracycline	Adult Farmer	Beef	Noncancer	2.51319e-07	2.51319e-07	8.38871e-05	mg/kg WW	Uptake factor bounded low
Reclamation	Avg	60548	Tetracycline	Adult Farmer	Fish	Cancer	1.87803e-19	1.87803e-19	1.02562e-15	mg/kg WW
Reclamation	Avg	60548	Tetracycline	Adult Farmer	Fish	Noncancer	1.37096e-17	1.37096e-17	4.923e-14	mg/kg WW
Reclamation	Avg	60548	Tetracycline	Adult Farmer	GroundWater	Cancer	6.85735e-07	6.85735e-07	3.06732e-05	mg/L
Reclamation	Avg	60548	Tetracycline	Adult Farmer	GroundWater	Noncancer	5.56207e-06	5.56207e-06	0.00016359	mg/L
Reclamation	Avg	60548	Tetracycline	Adult Farmer	Milk	Cancer	1.60831e-08	1.60831e-08	6.9885e-07	mg/kg WW	Uptake factor bounded low
Reclamation	Avg	60548	Tetracycline	Adult Farmer	Milk	Noncancer	9.51731e-07	9.51731e-07	2.71923e-05	mg/kg WW	Uptake factor bounded low
Reclamation	Avg	60548	Tetracycline	Adult Farmer	ShowerAir	Cancer	0	0	0	mg/m3
Reclamation	Avg	60548	Tetracycline	Adult Farmer	ShowerAir	Noncancer	0	0	0	mg/m3
Reclamation	Avg	60548	Tetracycline	Adult Farmer	Soil	Cancer	2.06734e-10	2.06734e-10	0.00248382	mg/kg
Reclamation	Avg	60548	Tetracycline	Adult Farmer	Soil	Noncancer	1.23346e-08	1.23346e-08	0.0974433	mg/kg
Reclamation	Avg	60548	Tetracycline	Adult Farmer	SurfaceWater	Cancer	1.71863e-17	1.71863e-17	7.6875e-16	mg/L
Reclamation	Avg	60548	Tetracycline	Adult Farmer	SurfaceWater	Noncancer	1.2546e-15	1.2546e-15	3.69e-14	mg/L
Reclamation	Avg	60548	Tetracycline	Adult Farmer	Total Ingestion	Cancer	7.06272e-07	7.06272e-07	0	NA
Reclamation	Avg	60548	Tetracycline	Adult Farmer	Total Ingestion	Noncancer	6.77746e-06	0	0	NA
Reclamation	Avg	60548	Tetracycline	Child of Farmer	Air	Cancer	3.25323e-11	0	1.75174e-13	mg/m3
Reclamation	Avg	60548	Tetracycline	Child of Farmer	Air	Noncancer	1.69158e-12	0	1.69158e-12	mg/m3
Reclamation	Avg	60548	Tetracycline	Child of Farmer	Beef	Cancer	8.65111e-09	8.65111e-09	7.96017e-06	mg/kg WW	Uptake factor bounded low
Reclamation	Avg	60548	Tetracycline	Child of Farmer	Beef	Noncancer	5.11946e-07	5.11946e-07	8.38871e-05	mg/kg WW	Uptake factor bounded low
Reclamation	Avg	60548	Tetracycline	Child of Farmer	Fish	Cancer	2.33786e-19	2.33786e-19	3.78692e-15	mg/kg WW
Reclamation	Avg	60548	Tetracycline	Child of Farmer	Fish	Noncancer	1.70664e-17	1.70664e-17	4.923e-14	mg/kg WW
Reclamation	Avg	60548	Tetracycline	Child of Farmer	GroundWater	Cancer	7.70891e-07	7.70891e-07	0.000113255	mg/L
Reclamation	Avg	60548	Tetracycline	Child of Farmer	GroundWater	Noncancer	7.19797e-06	7.19797e-06	0.00016359	mg/L
Reclamation	Avg	60548	Tetracycline	Child of Farmer	Milk	Cancer	2.71115e-08	2.71115e-08	2.58037e-06	mg/kg WW	Uptake factor bounded low
Reclamation	Avg	60548	Tetracycline	Child of Farmer	Milk	Noncancer	1.60435e-06	1.60435e-06	2.71923e-05	mg/kg WW	Uptake factor bounded low
Reclamation	Avg	60548	Tetracycline	Child of Farmer	Soil	Cancer	4.3552e-09	4.3552e-09	0.00917104	mg/kg
Reclamation	Avg	60548	Tetracycline	Child of Farmer	Soil	Noncancer	2.59849e-07	2.59849e-07	0.0974433	mg/kg
Reclamation	Avg	60548	Tetracycline	Child of Farmer	SurfaceWater	Cancer	2.22411e-17	2.22411e-17	2.83846e-15	mg/L
Reclamation	Avg	60548	Tetracycline	Child of Farmer	SurfaceWater	Noncancer	1.6236e-15	1.6236e-15	3.69e-14	mg/L
Reclamation	Avg	60548	Tetracycline	Child of Farmer	Total Ingestion	Cancer	8.11009e-07	8.11009e-07	0	NA
Reclamation	Avg	60548	Tetracycline	Child of Farmer	Total Ingestion	Noncancer	9.57412e-06	0	0	NA
Reclamation	Avg	63058	4-Androstene-3,17-dione	Adult Farmer	Air	Cancer	6.62377e-09	0	9.65967e-12	mg/m3
Reclamation	Avg	63058	4-Androstene-3,17-dione	Adult Farmer	Air	Noncancer	2.14339e-10	0	2.14339e-10	mg/m3
Reclamation	Avg	63058	4-Androstene-3,17-dione	Adult Farmer	Beef	Cancer	1.09688e-05	1.09688e-05	0.00556815	mg/kg WW	BAF calculated
Reclamation	Avg	63058	4-Androstene-3,17-dione	Adult Farmer	Beef	Noncancer	2.81077e-05	2.81077e-05	0.009382	mg/kg WW	BAF calculated
Reclamation	Avg	63058	4-Androstene-3,17-dione	Adult Farmer	Fish	Cancer	3.28604e-13	3.28604e-13	1.79456e-09	mg/kg WW
Reclamation	Avg	63058	4-Androstene-3,17-dione	Adult Farmer	Fish	Noncancer	5.152e-13	5.152e-13	1.85004e-09	mg/kg WW
Reclamation	Avg	63058	4-Androstene-3,17-dione	Adult Farmer	GroundWater	Cancer	8.02253e-09	8.02253e-09	3.58851e-07	mg/L
Reclamation	Avg	63058	4-Androstene-3,17-dione	Adult Farmer	GroundWater	Noncancer	1.22009e-08	1.22009e-08	3.58851e-07	mg/L
Reclamation	Avg	63058	4-Androstene-3,17-dione	Adult Farmer	Milk	Cancer	4.11546e-05	4.11546e-05	0.00178826	mg/kg WW	BAF calculated
Reclamation	Avg	63058	4-Androstene-3,17-dione	Adult Farmer	Milk	Noncancer	0.000104554	0.000104554	0.00298726	mg/kg WW	BAF calculated
Reclamation	Avg	63058	4-Androstene-3,17-dione	Adult Farmer	ShowerAir	Cancer	5.00956e-07	0	7.3056e-10	mg/m3
Reclamation	Avg	63058	4-Androstene-3,17-dione	Adult Farmer	ShowerAir	Noncancer	7.3056e-10	0	7.3056e-10	mg/m3
Reclamation	Avg	63058	4-Androstene-3,17-dione	Adult Farmer	Soil	Cancer	2.45859e-09	2.45859e-09	0.0295389	mg/kg
Reclamation	Avg	63058	4-Androstene-3,17-dione	Adult Farmer	Soil	Noncancer	1.18598e-08	1.18598e-08	0.0936924	mg/kg
Reclamation	Avg	63058	4-Androstene-3,17-dione	Adult Farmer	SurfaceWater	Cancer	7.76737e-13	7.76737e-13	3.47438e-11	mg/L
Reclamation	Avg	63058	4-Androstene-3,17-dione	Adult Farmer	SurfaceWater	Noncancer	1.2308e-12	1.2308e-12	3.62e-11	mg/L
Reclamation	Avg	63058	4-Androstene-3,17-dione	Adult Farmer	Total Ingestion	Cancer	5.21339e-05	5.21339e-05	0	NA
Reclamation	Avg	63058	4-Androstene-3,17-dione	Adult Farmer	Total Ingestion	Noncancer	0.000132686	0	0	NA
Reclamation	Avg	63058	4-Androstene-3,17-dione	Child of Farmer	Air	Cancer	5.0104e-09	0	2.69791e-11	mg/m3
Reclamation	Avg	63058	4-Androstene-3,17-dione	Child of Farmer	Air	Noncancer	2.14339e-10	0	2.14339e-10	mg/m3
Reclamation	Avg	63058	4-Androstene-3,17-dione	Child of Farmer	Beef	Cancer	7.5847e-06	7.5847e-06	0.00766596	mg/kg WW	BAF calculated
Reclamation	Avg	63058	4-Androstene-3,17-dione	Child of Farmer	Beef	Noncancer	5.72565e-05	5.72565e-05	0.009382	mg/kg WW	BAF calculated
Reclamation	Avg	63058	4-Androstene-3,17-dione	Child of Farmer	Fish	Cancer	9.09372e-14	9.09372e-14	1.8233e-09	mg/kg WW
Reclamation	Avg	63058	4-Androstene-3,17-dione	Child of Farmer	Fish	Noncancer	6.41346e-13	6.41346e-13	1.85004e-09	mg/kg WW
Reclamation	Avg	63058	4-Androstene-3,17-dione	Child of Farmer	GroundWater	Cancer	2.24159e-09	2.24159e-09	3.58851e-07	mg/L
Reclamation	Avg	63058	4-Androstene-3,17-dione	Child of Farmer	GroundWater	Noncancer	1.57894e-08	1.57894e-08	3.58851e-07	mg/L
Reclamation	Avg	63058	4-Androstene-3,17-dione	Child of Farmer	Milk	Cancer	1.66629e-05	1.66629e-05	0.00244908	mg/kg WW	BAF calculated
Reclamation	Avg	63058	4-Androstene-3,17-dione	Child of Farmer	Milk	Noncancer	0.000176248	0.000176248	0.00298726	mg/kg WW	BAF calculated
Reclamation	Avg	63058	4-Androstene-3,17-dione	Child of Farmer	Soil	Cancer	1.96229e-08	1.96229e-08	0.0626137	mg/kg
Reclamation	Avg	63058	4-Androstene-3,17-dione	Child of Farmer	Soil	Noncancer	2.49846e-07	2.49846e-07	0.0936924	mg/kg
Reclamation	Avg	63058	4-Androstene-3,17-dione	Child of Farmer	SurfaceWater	Cancer	2.19589e-13	2.19589e-13	3.51538e-11	mg/L
Reclamation	Avg	63058	4-Androstene-3,17-dione	Child of Farmer	SurfaceWater	Noncancer	1.5928e-12	1.5928e-12	3.62e-11	mg/L
Reclamation	Avg	63058	4-Androstene-3,17-dione	Child of Farmer	Total Ingestion	Cancer	2.42695e-05	2.42695e-05	0	NA
Reclamation	Avg	63058	4-Androstene-3,17-dione	Child of Farmer	Total Ingestion	Noncancer	0.00023377	0	0	NA
Reclamation	Avg	63741	Sulfanilamide	Adult Farmer	Air	Cancer	3.1294e-10	0	4.56371e-13	mg/m3
Reclamation	Avg	63741	Sulfanilamide	Adult Farmer	Air	Noncancer	1.33387e-11	0	1.33387e-11	mg/m3
Reclamation	Avg	63741	Sulfanilamide	Adult Farmer	Beef	Cancer	3.1311e-08	3.1311e-08	1.58946e-05	mg/kg WW	BAF calculated
Reclamation	Avg	63741	Sulfanilamide	Adult Farmer	Beef	Noncancer	1.57109e-06	1.57109e-06	0.000524411	mg/kg WW	BAF calculated
Reclamation	Avg	63741	Sulfanilamide	Adult Farmer	Fish	Cancer	2.44805e-13	2.44805e-13	1.33692e-09	mg/kg WW
Reclamation	Avg	63741	Sulfanilamide	Adult Farmer	Fish	Noncancer	1.30359e-12	1.30359e-12	4.68108e-09	mg/kg WW
Reclamation	Avg	63741	Sulfanilamide	Adult Farmer	GroundWater	Cancer	7.496e-05	7.496e-05	0.00335299	mg/L
Reclamation	Avg	63741	Sulfanilamide	Adult Farmer	GroundWater	Noncancer	0.00446337	0.00446337	0.131276	mg/L
Reclamation	Avg	63741	Sulfanilamide	Adult Farmer	Milk	Cancer	1.18354e-07	1.18354e-07	5.14277e-06	mg/kg WW	BAF calculated
Reclamation	Avg	63741	Sulfanilamide	Adult Farmer	Milk	Noncancer	5.93837e-06	5.93837e-06	0.000169668	mg/kg WW	BAF calculated
Reclamation	Avg	63741	Sulfanilamide	Adult Farmer	ShowerAir	Cancer	8.21935e-08	0	1.19865e-10	mg/m3
Reclamation	Avg	63741	Sulfanilamide	Adult Farmer	ShowerAir	Noncancer	4.69295e-09	0	4.69295e-09	mg/m3
Reclamation	Avg	63741	Sulfanilamide	Adult Farmer	Soil	Cancer	1.28382e-09	1.28382e-09	0.0154245	mg/kg
Reclamation	Avg	63741	Sulfanilamide	Adult Farmer	Soil	Noncancer	6.58154e-08	6.58154e-08	0.519942	mg/kg
Reclamation	Avg	63741	Sulfanilamide	Adult Farmer	SurfaceWater	Cancer	1.04515e-11	1.04515e-11	4.675e-10	mg/L
Reclamation	Avg	63741	Sulfanilamide	Adult Farmer	SurfaceWater	Noncancer	5.542e-11	5.542e-11	1.63e-09	mg/L
Reclamation	Avg	63741	Sulfanilamide	Adult Farmer	Total Ingestion	Cancer	7.51109e-05	7.51109e-05	0	NA
Reclamation	Avg	63741	Sulfanilamide	Adult Farmer	Total Ingestion	Noncancer	0.00447095	0	0	NA
Reclamation	Avg	63741	Sulfanilamide	Child of Farmer	Air	Cancer	3.1294e-10	0	1.68506e-12	mg/m3
Reclamation	Avg	63741	Sulfanilamide	Child of Farmer	Air	Noncancer	1.33387e-11	0	1.33387e-11	mg/m3
Reclamation	Avg	63741	Sulfanilamide	Child of Farmer	Beef	Cancer	6.37817e-08	6.37817e-08	5.86876e-05	mg/kg WW	BAF calculated
Reclamation	Avg	63741	Sulfanilamide	Child of Farmer	Beef	Noncancer	3.20037e-06	3.20037e-06	0.000524411	mg/kg WW	BAF calculated
Reclamation	Avg	63741	Sulfanilamide	Child of Farmer	Fish	Cancer	2.27345e-13	2.27345e-13	4.57777e-09	mg/kg WW
Reclamation	Avg	63741	Sulfanilamide	Child of Farmer	Fish	Noncancer	1.62278e-12	1.62278e-12	4.68108e-09	mg/kg WW
Reclamation	Avg	63741	Sulfanilamide	Child of Farmer	GroundWater	Cancer	9.30784e-05	9.30784e-05	0.0123803	mg/L
Reclamation	Avg	63741	Sulfanilamide	Child of Farmer	GroundWater	Noncancer	0.00577613	0.00577613	0.131276	mg/L
Reclamation	Avg	63741	Sulfanilamide	Child of Farmer	Milk	Cancer	1.99511e-07	1.99511e-07	1.89887e-05	mg/kg WW	BAF calculated
Reclamation	Avg	63741	Sulfanilamide	Child of Farmer	Milk	Noncancer	1.00104e-05	1.00104e-05	0.000169668	mg/kg WW	BAF calculated
Reclamation	Avg	63741	Sulfanilamide	Child of Farmer	Soil	Cancer	2.70457e-08	2.70457e-08	0.056952	mg/kg
Reclamation	Avg	63741	Sulfanilamide	Child of Farmer	Soil	Noncancer	1.38651e-06	1.38651e-06	0.519942	mg/kg
Reclamation	Avg	63741	Sulfanilamide	Child of Farmer	SurfaceWater	Cancer	9.95288e-12	9.95288e-12	1.60077e-09	mg/L
Reclamation	Avg	63741	Sulfanilamide	Child of Farmer	SurfaceWater	Noncancer	7.172e-11	7.172e-11	1.63e-09	mg/L
Reclamation	Avg	63741	Sulfanilamide	Child of Farmer	Total Ingestion	Cancer	9.33687e-05	9.33687e-05	0	NA
Reclamation	Avg	63741	Sulfanilamide	Child of Farmer	Total Ingestion	Noncancer	0.00579073	0	0	NA
Reclamation	Avg	65850	Benzoic acid	Adult Farmer	Air	Cancer	2.85552e-06	0	4.1643e-09	mg/m3
Reclamation	Avg	65850	Benzoic acid	Adult Farmer	Air	Noncancer	1.96507e-07	0	1.96507e-07	mg/m3
Reclamation	Avg	65850	Benzoic acid	Adult Farmer	Beef	Cancer	3.34741e-05	3.34741e-05	0.0169926	mg/kg WW	BAF calculated
Reclamation	Avg	65850	Benzoic acid	Adult Farmer	Beef	Noncancer	0.00177696	0.00177696	0.593126	mg/kg WW	BAF calculated
Reclamation	Avg	65850	Benzoic acid	Adult Farmer	Fish	Cancer	6.41723e-08	6.41723e-08	0.000350456	mg/kg WW
Reclamation	Avg	65850	Benzoic acid	Adult Farmer	Fish	Noncancer	5.73666e-07	5.73666e-07	0.00205998	mg/kg WW
Reclamation	Avg	65850	Benzoic acid	Adult Farmer	GroundWater	Cancer	0.000952512	0.000952512	0.0426062	mg/L
Reclamation	Avg	65850	Benzoic acid	Adult Farmer	GroundWater	Noncancer	0.0548309	0.0548309	1.61267	mg/L
Reclamation	Avg	65850	Benzoic acid	Adult Farmer	Milk	Cancer	0.000126066	0.000126066	0.00547786	mg/kg WW	BAF calculated
Reclamation	Avg	65850	Benzoic acid	Adult Farmer	Milk	Noncancer	0.00669203	0.00669203	0.191201	mg/kg WW	BAF calculated
Reclamation	Avg	65850	Benzoic acid	Adult Farmer	ShowerAir	Cancer	0.00341411	0	4.97891e-06	mg/m3
Reclamation	Avg	65850	Benzoic acid	Adult Farmer	ShowerAir	Noncancer	0.000188455	0	0.000188455	mg/m3
Reclamation	Avg	65850	Benzoic acid	Adult Farmer	Soil	Cancer	1.58434e-08	1.58434e-08	0.190351	mg/kg
Reclamation	Avg	65850	Benzoic acid	Adult Farmer	Soil	Noncancer	8.4203e-07	8.4203e-07	6.65204	mg/kg
Reclamation	Avg	65850	Benzoic acid	Adult Farmer	SurfaceWater	Cancer	1.63759e-07	1.63759e-07	7.325e-06	mg/L
Reclamation	Avg	65850	Benzoic acid	Adult Farmer	SurfaceWater	Noncancer	1.2852e-06	1.2852e-06	3.78e-05	mg/L
Reclamation	Avg	65850	Benzoic acid	Adult Farmer	Total Ingestion	Cancer	0.00111213	0.00111213	0	NA
Reclamation	Avg	65850	Benzoic acid	Adult Farmer	Total Ingestion	Noncancer	0.0633013	0	0	NA
Reclamation	Avg	65850	Benzoic acid	Child of Farmer	Air	Cancer	2.85552e-06	0	1.53759e-08	mg/m3
Reclamation	Avg	65850	Benzoic acid	Child of Farmer	Air	Noncancer	1.96507e-07	0	1.96507e-07	mg/m3
Reclamation	Avg	65850	Benzoic acid	Child of Farmer	Beef	Cancer	6.81879e-05	6.81879e-05	0.0627419	mg/kg WW	BAF calculated
Reclamation	Avg	65850	Benzoic acid	Child of Farmer	Beef	Noncancer	0.00361973	0.00361973	0.593126	mg/kg WW	BAF calculated
Reclamation	Avg	65850	Benzoic acid	Child of Farmer	Fish	Cancer	6.55262e-08	6.55262e-08	0.0012193	mg/kg WW
Reclamation	Avg	65850	Benzoic acid	Child of Farmer	Fish	Noncancer	7.14128e-07	7.14128e-07	0.00205998	mg/kg WW
Reclamation	Avg	65850	Benzoic acid	Child of Farmer	GroundWater	Cancer	0.00115976	0.00115976	0.154757	mg/L
Reclamation	Avg	65850	Benzoic acid	Child of Farmer	GroundWater	Noncancer	0.0709576	0.0709576	1.61267	mg/L
Reclamation	Avg	65850	Benzoic acid	Child of Farmer	Milk	Cancer	0.000212511	0.000212511	0.0202259	mg/kg WW	BAF calculated
Reclamation	Avg	65850	Benzoic acid	Child of Farmer	Milk	Noncancer	0.0112808	0.0112808	0.191201	mg/kg WW	BAF calculated
Reclamation	Avg	65850	Benzoic acid	Child of Farmer	Soil	Cancer	3.33767e-07	3.33767e-07	0.702836	mg/kg
Reclamation	Avg	65850	Benzoic acid	Child of Farmer	Soil	Noncancer	1.77388e-05	1.77388e-05	6.65204	mg/kg
Reclamation	Avg	65850	Benzoic acid	Child of Farmer	SurfaceWater	Cancer	1.65133e-07	1.65133e-07	2.50615e-05	mg/L
Reclamation	Avg	65850	Benzoic acid	Child of Farmer	SurfaceWater	Noncancer	1.6632e-06	1.6632e-06	3.78e-05	mg/L
Reclamation	Avg	65850	Benzoic acid	Child of Farmer	Total Ingestion	Cancer	0.00144085	0.00144085	0	NA
Reclamation	Avg	65850	Benzoic acid	Child of Farmer	Total Ingestion	Noncancer	0.0858766	0	0	NA
Reclamation	Avg	67641	Acetone	Adult Farmer	Air	Cancer	2.54321e-05	0	3.70885e-08	mg/m3
Reclamation	Avg	67641	Acetone	Adult Farmer	Air	Noncancer	1.78025e-06	0	1.78025e-06	mg/m3
Reclamation	Avg	67641	Acetone	Adult Farmer	Beef	Cancer	4.96423e-08	4.96423e-08	2.52002e-05	mg/kg WW	BAF calculated
Reclamation	Avg	67641	Acetone	Adult Farmer	Beef	Noncancer	3.62389e-06	3.62389e-06	0.00120961	mg/kg WW	BAF calculated
Reclamation	Avg	67641	Acetone	Adult Farmer	Fish	Cancer	6.78087e-11	6.78087e-11	3.70315e-07	mg/kg WW
Reclamation	Avg	67641	Acetone	Adult Farmer	Fish	Noncancer	4.94385e-09	4.94385e-09	1.77529e-05	mg/kg WW
Reclamation	Avg	67641	Acetone	Adult Farmer	GroundWater	Cancer	4.3526e-06	4.3526e-06	0.000194693	mg/L
Reclamation	Avg	67641	Acetone	Adult Farmer	GroundWater	Noncancer	0.00031774	0.00031774	0.00934529	mg/L
Reclamation	Avg	67641	Acetone	Adult Farmer	Milk	Cancer	1.87698e-07	1.87698e-07	8.15593e-06	mg/kg WW	BAF calculated
Reclamation	Avg	67641	Acetone	Adult Farmer	Milk	Noncancer	1.3702e-05	1.3702e-05	0.000391484	mg/kg WW	BAF calculated
Reclamation	Avg	67641	Acetone	Adult Farmer	ShowerAir	Cancer	0.00196999	0	2.8729e-06	mg/m3
Reclamation	Avg	67641	Acetone	Adult Farmer	ShowerAir	Noncancer	0.000137899	0	0.000137899	mg/m3
Reclamation	Avg	67641	Acetone	Adult Farmer	Soil	Cancer	6.47886e-10	6.47886e-10	0.00778408	mg/kg
Reclamation	Avg	67641	Acetone	Adult Farmer	Soil	Noncancer	4.72957e-08	4.72957e-08	0.373636	mg/kg
Reclamation	Avg	67641	Acetone	Adult Farmer	SurfaceWater	Cancer	3.6628e-09	3.6628e-09	1.63839e-07	mg/L
Reclamation	Avg	67641	Acetone	Adult Farmer	SurfaceWater	Noncancer	2.669e-07	2.669e-07	7.85e-06	mg/L
Reclamation	Avg	67641	Acetone	Adult Farmer	Total Ingestion	Cancer	4.59066e-06	4.59066e-06	0	NA
Reclamation	Avg	67641	Acetone	Adult Farmer	Total Ingestion	Noncancer	0.000335118	0	0	NA
Reclamation	Avg	67641	Acetone	Child of Farmer	Air	Cancer	2.54321e-05	0	1.36942e-07	mg/m3
Reclamation	Avg	67641	Acetone	Child of Farmer	Air	Noncancer	1.78025e-06	0	1.78025e-06	mg/m3
Reclamation	Avg	67641	Acetone	Child of Farmer	Beef	Cancer	1.01123e-07	1.01123e-07	9.30468e-05	mg/kg WW	BAF calculated
Reclamation	Avg	67641	Acetone	Child of Farmer	Beef	Noncancer	7.382e-06	7.382e-06	0.00120961	mg/kg WW	BAF calculated
Reclamation	Avg	67641	Acetone	Child of Farmer	Fish	Cancer	8.44115e-11	8.44115e-11	1.36732e-06	mg/kg WW
Reclamation	Avg	67641	Acetone	Child of Farmer	Fish	Noncancer	6.15434e-09	6.15434e-09	1.77529e-05	mg/kg WW
Reclamation	Avg	67641	Acetone	Child of Farmer	GroundWater	Cancer	5.63278e-06	5.63278e-06	0.000718868	mg/L
Reclamation	Avg	67641	Acetone	Child of Farmer	GroundWater	Noncancer	0.000411193	0.000411193	0.00934529	mg/L
Reclamation	Avg	67641	Acetone	Child of Farmer	Milk	Cancer	3.16405e-07	3.16405e-07	3.01142e-05	mg/kg WW	BAF calculated
Reclamation	Avg	67641	Acetone	Child of Farmer	Milk	Noncancer	2.30976e-05	2.30976e-05	0.000391484	mg/kg WW	BAF calculated
Reclamation	Avg	67641	Acetone	Child of Farmer	Soil	Cancer	1.36488e-08	1.36488e-08	0.0287412	mg/kg
Reclamation	Avg	67641	Acetone	Child of Farmer	Soil	Noncancer	9.96362e-07	9.96362e-07	0.373636	mg/kg
Reclamation	Avg	67641	Acetone	Child of Farmer	SurfaceWater	Cancer	4.7401e-09	4.7401e-09	6.04943e-07	mg/L
Reclamation	Avg	67641	Acetone	Child of Farmer	SurfaceWater	Noncancer	3.454e-07	3.454e-07	7.85e-06	mg/L
Reclamation	Avg	67641	Acetone	Child of Farmer	Total Ingestion	Cancer	6.06404e-06	6.06404e-06	0	NA
Reclamation	Avg	67641	Acetone	Child of Farmer	Total Ingestion	Noncancer	0.000442675	0	0	NA
Reclamation	Avg	67663	Chloroform	Adult Farmer	Air	Cancer	3.82251e-07	0	5.57449e-10	mg/m3
Reclamation	Avg	67663	Chloroform	Adult Farmer	Air	Noncancer	2.67576e-08	0	2.67576e-08	mg/m3
Reclamation	Avg	67663	Chloroform	Adult Farmer	Beef	Cancer	2.78053e-09	2.78053e-09	1.41149e-06	mg/kg WW	BAF calculated
Reclamation	Avg	67663	Chloroform	Adult Farmer	Beef	Noncancer	2.02979e-07	2.02979e-07	6.77517e-05	mg/kg WW	BAF calculated
Reclamation	Avg	67663	Chloroform	Adult Farmer	Fish	Cancer	3.52793e-14	3.52793e-14	1.92667e-10	mg/kg WW
Reclamation	Avg	67663	Chloroform	Adult Farmer	Fish	Noncancer	2.57539e-12	2.57539e-12	9.248e-09	mg/kg WW
Reclamation	Avg	67663	Chloroform	Adult Farmer	GroundWater	Cancer	0	0	0	mg/L
Reclamation	Avg	67663	Chloroform	Adult Farmer	GroundWater	Noncancer	0	0	0	mg/L
Reclamation	Avg	67663	Chloroform	Adult Farmer	Milk	Cancer	1.04668e-08	1.04668e-08	4.54808e-07	mg/kg WW	BAF calculated
Reclamation	Avg	67663	Chloroform	Adult Farmer	Milk	Noncancer	7.64077e-07	7.64077e-07	2.18308e-05	mg/kg WW	BAF calculated
Reclamation	Avg	67663	Chloroform	Adult Farmer	ShowerAir	Cancer	0	0	0	mg/m3
Reclamation	Avg	67663	Chloroform	Adult Farmer	ShowerAir	Noncancer	0	0	0	mg/m3
Reclamation	Avg	67663	Chloroform	Adult Farmer	Soil	Cancer	1.21551e-12	1.21551e-12	1.46039e-05	mg/kg
Reclamation	Avg	67663	Chloroform	Adult Farmer	Soil	Noncancer	8.87324e-11	8.87324e-11	0.000700986	mg/kg
Reclamation	Avg	67663	Chloroform	Adult Farmer	SurfaceWater	Cancer	1.13178e-12	1.13178e-12	5.0625e-11	mg/L
Reclamation	Avg	67663	Chloroform	Adult Farmer	SurfaceWater	Noncancer	8.262e-11	8.262e-11	2.43e-09	mg/L
Reclamation	Avg	67663	Chloroform	Adult Farmer	Total Ingestion	Cancer	1.32486e-08	1.32486e-08	0	NA
Reclamation	Avg	67663	Chloroform	Adult Farmer	Total Ingestion	Noncancer	9.67147e-07	0	0	NA
Reclamation	Avg	67663	Chloroform	Child of Farmer	Air	Cancer	3.82251e-07	0	2.05827e-09	mg/m3
Reclamation	Avg	67663	Chloroform	Child of Farmer	Air	Noncancer	2.67576e-08	0	2.67576e-08	mg/m3
Reclamation	Avg	67663	Chloroform	Child of Farmer	Beef	Cancer	5.66404e-09	5.66404e-09	5.21167e-06	mg/kg WW	BAF calculated
Reclamation	Avg	67663	Chloroform	Child of Farmer	Beef	Noncancer	4.13475e-07	4.13475e-07	6.77517e-05	mg/kg WW	BAF calculated
Reclamation	Avg	67663	Chloroform	Child of Farmer	Fish	Cancer	4.39174e-14	4.39174e-14	7.11385e-10	mg/kg WW
Reclamation	Avg	67663	Chloroform	Child of Farmer	Fish	Noncancer	3.20597e-12	3.20597e-12	9.248e-09	mg/kg WW
Reclamation	Avg	67663	Chloroform	Child of Farmer	GroundWater	Cancer	0	0	0	mg/L
Reclamation	Avg	67663	Chloroform	Child of Farmer	GroundWater	Noncancer	0	0	0	mg/L
Reclamation	Avg	67663	Chloroform	Child of Farmer	Milk	Cancer	1.76441e-08	1.76441e-08	1.67929e-06	mg/kg WW	BAF calculated
Reclamation	Avg	67663	Chloroform	Child of Farmer	Milk	Noncancer	1.28802e-06	1.28802e-06	2.18308e-05	mg/kg WW	BAF calculated
Reclamation	Avg	67663	Chloroform	Child of Farmer	Soil	Cancer	2.56068e-11	2.56068e-11	5.3922e-05	mg/kg
Reclamation	Avg	67663	Chloroform	Child of Farmer	Soil	Noncancer	1.8693e-09	1.8693e-09	0.000700986	mg/kg
Reclamation	Avg	67663	Chloroform	Child of Farmer	SurfaceWater	Cancer	1.46466e-12	1.46466e-12	1.86923e-10	mg/L
Reclamation	Avg	67663	Chloroform	Child of Farmer	SurfaceWater	Noncancer	1.0692e-10	1.0692e-10	2.43e-09	mg/L
Reclamation	Avg	67663	Chloroform	Child of Farmer	Total Ingestion	Cancer	2.33337e-08	2.33337e-08	0	NA
Reclamation	Avg	67663	Chloroform	Child of Farmer	Total Ingestion	Noncancer	1.70336e-06	0	0	NA
Reclamation	Avg	67710	Dimethyl sulfone	Adult Farmer	Air	Cancer	3.97923e-08	0	5.80304e-11	mg/m3
Reclamation	Avg	67710	Dimethyl sulfone	Adult Farmer	Air	Noncancer	2.77937e-09	0	2.77937e-09	mg/m3
Reclamation	Avg	67710	Dimethyl sulfone	Adult Farmer	Beef	Cancer	1.46761e-08	1.46761e-08	7.45011e-06	mg/kg WW	BAF calculated
Reclamation	Avg	67710	Dimethyl sulfone	Adult Farmer	Beef	Noncancer	1.0444e-06	1.0444e-06	0.000348608	mg/kg WW	BAF calculated
Reclamation	Avg	67710	Dimethyl sulfone	Adult Farmer	Fish	Cancer	7.33579e-11	7.33579e-11	4.0062e-07	mg/kg WW
Reclamation	Avg	67710	Dimethyl sulfone	Adult Farmer	Fish	Noncancer	1.14278e-09	1.14278e-09	4.10361e-06	mg/kg WW
Reclamation	Avg	67710	Dimethyl sulfone	Adult Farmer	GroundWater	Cancer	0.000312174	0.000312174	0.0139637	mg/L
Reclamation	Avg	67710	Dimethyl sulfone	Adult Farmer	GroundWater	Noncancer	0.0225764	0.0225764	0.664012	mg/L
Reclamation	Avg	67710	Dimethyl sulfone	Adult Farmer	Milk	Cancer	5.54741e-08	5.54741e-08	2.41048e-06	mg/kg WW	BAF calculated
Reclamation	Avg	67710	Dimethyl sulfone	Adult Farmer	Milk	Noncancer	3.94776e-06	3.94776e-06	0.000112793	mg/kg WW	BAF calculated
Reclamation	Avg	67710	Dimethyl sulfone	Adult Farmer	ShowerAir	Cancer	0.000107358	0	1.56564e-07	mg/m3
Reclamation	Avg	67710	Dimethyl sulfone	Adult Farmer	ShowerAir	Noncancer	7.44504e-06	0	7.44504e-06	mg/m3
Reclamation	Avg	67710	Dimethyl sulfone	Adult Farmer	Soil	Cancer	6.95183e-10	6.95183e-10	0.00835233	mg/kg
Reclamation	Avg	67710	Dimethyl sulfone	Adult Farmer	Soil	Noncancer	4.9263e-08	4.9263e-08	0.389178	mg/kg
Reclamation	Avg	67710	Dimethyl sulfone	Adult Farmer	SurfaceWater	Cancer	1.50112e-09	1.50112e-09	6.71458e-08	mg/L
Reclamation	Avg	67710	Dimethyl sulfone	Adult Farmer	SurfaceWater	Noncancer	2.329e-08	2.329e-08	6.85e-07	mg/L
Reclamation	Avg	67710	Dimethyl sulfone	Adult Farmer	Total Ingestion	Cancer	0.000312245	0.000312245	0	NA
Reclamation	Avg	67710	Dimethyl sulfone	Adult Farmer	Total Ingestion	Noncancer	0.0225815	0	0	NA
Reclamation	Avg	67710	Dimethyl sulfone	Child of Farmer	Air	Cancer	3.97923e-08	0	2.14266e-10	mg/m3
Reclamation	Avg	67710	Dimethyl sulfone	Child of Farmer	Air	Noncancer	2.77937e-09	0	2.77937e-09	mg/m3
Reclamation	Avg	67710	Dimethyl sulfone	Child of Farmer	Beef	Cancer	2.98958e-08	2.98958e-08	2.75081e-05	mg/kg WW	BAF calculated
Reclamation	Avg	67710	Dimethyl sulfone	Child of Farmer	Beef	Noncancer	2.12748e-06	2.12748e-06	0.000348608	mg/kg WW	BAF calculated
Reclamation	Avg	67710	Dimethyl sulfone	Child of Farmer	Fish	Cancer	9.13194e-11	9.13194e-11	1.47921e-06	mg/kg WW
Reclamation	Avg	67710	Dimethyl sulfone	Child of Farmer	Fish	Noncancer	1.42259e-09	1.42259e-09	4.10361e-06	mg/kg WW
Reclamation	Avg	67710	Dimethyl sulfone	Child of Farmer	GroundWater	Cancer	0.00040399	0.00040399	0.0515582	mg/L
Reclamation	Avg	67710	Dimethyl sulfone	Child of Farmer	GroundWater	Noncancer	0.0292165	0.0292165	0.664012	mg/L
Reclamation	Avg	67710	Dimethyl sulfone	Child of Farmer	Milk	Cancer	9.35134e-08	9.35134e-08	8.90023e-06	mg/kg WW	BAF calculated
Reclamation	Avg	67710	Dimethyl sulfone	Child of Farmer	Milk	Noncancer	6.65479e-06	6.65479e-06	0.000112793	mg/kg WW	BAF calculated
Reclamation	Avg	67710	Dimethyl sulfone	Child of Farmer	Soil	Cancer	1.46452e-08	1.46452e-08	0.0308394	mg/kg
Reclamation	Avg	67710	Dimethyl sulfone	Child of Farmer	Soil	Noncancer	1.03781e-06	1.03781e-06	0.389178	mg/kg
Reclamation	Avg	67710	Dimethyl sulfone	Child of Farmer	SurfaceWater	Cancer	1.94263e-09	1.94263e-09	2.47923e-07	mg/L
Reclamation	Avg	67710	Dimethyl sulfone	Child of Farmer	SurfaceWater	Noncancer	3.014e-08	3.014e-08	6.85e-07	mg/L
Reclamation	Avg	67710	Dimethyl sulfone	Child of Farmer	Total Ingestion	Cancer	0.000404129	0.000404129	0	NA
Reclamation	Avg	67710	Dimethyl sulfone	Child of Farmer	Total Ingestion	Noncancer	0.0292264	0	0	NA
Reclamation	Avg	68224	Norethindrone	Adult Farmer	Air	Cancer	4.19603e-10	0	6.11921e-13	mg/m3
Reclamation	Avg	68224	Norethindrone	Adult Farmer	Air	Noncancer	2.03934e-12	0	2.03934e-12	mg/m3
Reclamation	Avg	68224	Norethindrone	Adult Farmer	Beef	Cancer	6.51669e-06	6.51669e-06	0.0033081	mg/kg WW	BAF calculated
Reclamation	Avg	68224	Norethindrone	Adult Farmer	Beef	Noncancer	1.67381e-05	1.67381e-05	0.00558695	mg/kg WW	BAF calculated
Reclamation	Avg	68224	Norethindrone	Adult Farmer	Fish	Cancer	4.05707e-16	4.05707e-16	2.21564e-12	mg/kg WW
Reclamation	Avg	68224	Norethindrone	Adult Farmer	Fish	Noncancer	6.26115e-16	6.26115e-16	2.24832e-12	mg/kg WW
Reclamation	Avg	68224	Norethindrone	Adult Farmer	GroundWater	Cancer	5.66019e-09	5.66019e-09	2.53182e-07	mg/L
Reclamation	Avg	68224	Norethindrone	Adult Farmer	GroundWater	Noncancer	8.6082e-09	8.6082e-09	2.53182e-07	mg/L
Reclamation	Avg	68224	Norethindrone	Adult Farmer	Milk	Cancer	2.43693e-05	2.43693e-05	0.0010589	mg/kg WW	BAF calculated
Reclamation	Avg	68224	Norethindrone	Adult Farmer	Milk	Noncancer	6.18695e-05	6.18695e-05	0.0017677	mg/kg WW	BAF calculated
Reclamation	Avg	68224	Norethindrone	Adult Farmer	ShowerAir	Cancer	3.14465e-10	0	4.58595e-13	mg/m3
Reclamation	Avg	68224	Norethindrone	Adult Farmer	ShowerAir	Noncancer	4.58595e-13	0	4.58595e-13	mg/m3
Reclamation	Avg	68224	Norethindrone	Adult Farmer	Soil	Cancer	1.51777e-09	1.51777e-09	0.0182354	mg/kg
Reclamation	Avg	68224	Norethindrone	Adult Farmer	Soil	Noncancer	7.33874e-09	7.33874e-09	0.0579761	mg/kg
Reclamation	Avg	68224	Norethindrone	Adult Farmer	SurfaceWater	Cancer	3.1443e-15	3.1443e-15	1.40646e-13	mg/L
Reclamation	Avg	68224	Norethindrone	Adult Farmer	SurfaceWater	Noncancer	4.896e-15	4.896e-15	1.44e-13	mg/L
Reclamation	Avg	68224	Norethindrone	Adult Farmer	Total Ingestion	Cancer	3.08931e-05	3.08931e-05	0	NA
Reclamation	Avg	68224	Norethindrone	Adult Farmer	Total Ingestion	Noncancer	7.86235e-05	0	0	NA
Reclamation	Avg	68224	Norethindrone	Child of Farmer	Air	Cancer	2.39709e-10	0	1.29074e-12	mg/m3
Reclamation	Avg	68224	Norethindrone	Child of Farmer	Air	Noncancer	2.03934e-12	0	2.03934e-12	mg/m3
Reclamation	Avg	68224	Norethindrone	Child of Farmer	Beef	Cancer	4.5078e-06	4.5078e-06	0.0045557	mg/kg WW	BAF calculated
Reclamation	Avg	68224	Norethindrone	Child of Farmer	Beef	Noncancer	3.40961e-05	3.40961e-05	0.00558695	mg/kg WW	BAF calculated
Reclamation	Avg	68224	Norethindrone	Child of Farmer	Fish	Cancer	1.10312e-16	1.10312e-16	2.21348e-12	mg/kg WW
Reclamation	Avg	68224	Norethindrone	Child of Farmer	Fish	Noncancer	7.79419e-16	7.79419e-16	2.24832e-12	mg/kg WW
Reclamation	Avg	68224	Norethindrone	Child of Farmer	GroundWater	Cancer	1.58152e-09	1.58152e-09	2.53182e-07	mg/L
Reclamation	Avg	68224	Norethindrone	Child of Farmer	GroundWater	Noncancer	1.114e-08	1.114e-08	2.53182e-07	mg/L
Reclamation	Avg	68224	Norethindrone	Child of Farmer	Milk	Cancer	9.84838e-06	9.84838e-06	0.00144779	mg/kg WW	BAF calculated
Reclamation	Avg	68224	Norethindrone	Child of Farmer	Milk	Noncancer	0.000104294	0.000104294	0.0017677	mg/kg WW	BAF calculated
Reclamation	Avg	68224	Norethindrone	Child of Farmer	Soil	Cancer	1.21552e-08	1.21552e-08	0.0388843	mg/kg
Reclamation	Avg	68224	Norethindrone	Child of Farmer	Soil	Noncancer	1.54603e-07	1.54603e-07	0.0579761	mg/kg
Reclamation	Avg	68224	Norethindrone	Child of Farmer	SurfaceWater	Cancer	8.75082e-16	8.75082e-16	1.40154e-13	mg/L
Reclamation	Avg	68224	Norethindrone	Child of Farmer	SurfaceWater	Noncancer	6.336e-15	6.336e-15	1.44e-13	mg/L
Reclamation	Avg	68224	Norethindrone	Child of Farmer	Total Ingestion	Cancer	1.43699e-05	1.43699e-05	0	NA
Reclamation	Avg	68224	Norethindrone	Child of Farmer	Total Ingestion	Noncancer	0.000138556	0	0	NA
Reclamation	Avg	68359	Sulfadiazine	Adult Farmer	Air	Cancer	1.86029e-12	0	2.71292e-15	mg/m3
Reclamation	Avg	68359	Sulfadiazine	Adult Farmer	Air	Noncancer	1.17506e-13	0	1.17506e-13	mg/m3
Reclamation	Avg	68359	Sulfadiazine	Adult Farmer	Beef	Cancer	8.06348e-10	8.06348e-10	4.0933e-07	mg/kg WW	BAF calculated
Reclamation	Avg	68359	Sulfadiazine	Adult Farmer	Beef	Noncancer	5.28702e-08	5.28702e-08	1.76474e-05	mg/kg WW	BAF calculated
Reclamation	Avg	68359	Sulfadiazine	Adult Farmer	Fish	Cancer	3.05137e-20	3.05137e-20	1.6664e-16	mg/kg WW
Reclamation	Avg	68359	Sulfadiazine	Adult Farmer	Fish	Noncancer	2.2275e-18	2.2275e-18	7.99874e-15	mg/kg WW
Reclamation	Avg	68359	Sulfadiazine	Adult Farmer	GroundWater	Cancer	1.25547e-09	1.25547e-09	5.61576e-08	mg/L
Reclamation	Avg	68359	Sulfadiazine	Adult Farmer	GroundWater	Noncancer	1.01832e-08	1.01832e-08	2.99507e-07	mg/L
Reclamation	Avg	68359	Sulfadiazine	Adult Farmer	Milk	Cancer	3.03841e-09	3.03841e-09	1.32026e-07	mg/kg WW	BAF calculated
Reclamation	Avg	68359	Sulfadiazine	Adult Farmer	Milk	Noncancer	1.9922e-07	1.9922e-07	5.69201e-06	mg/kg WW	BAF calculated
Reclamation	Avg	68359	Sulfadiazine	Adult Farmer	ShowerAir	Cancer	2.65214e-12	0	3.8677e-15	mg/m3
Reclamation	Avg	68359	Sulfadiazine	Adult Farmer	ShowerAir	Noncancer	2.06277e-14	0	2.06277e-14	mg/m3
Reclamation	Avg	68359	Sulfadiazine	Adult Farmer	Soil	Cancer	8.53325e-12	8.53325e-12	0.000102523	mg/kg
Reclamation	Avg	68359	Sulfadiazine	Adult Farmer	Soil	Noncancer	5.60518e-10	5.60518e-10	0.00442809	mg/kg
Reclamation	Avg	68359	Sulfadiazine	Adult Farmer	SurfaceWater	Cancer	2.60822e-18	2.60822e-18	1.16667e-16	mg/L
Reclamation	Avg	68359	Sulfadiazine	Adult Farmer	SurfaceWater	Noncancer	1.904e-16	1.904e-16	5.6e-15	mg/L
Reclamation	Avg	68359	Sulfadiazine	Adult Farmer	Total Ingestion	Cancer	5.10876e-09	5.10876e-09	0	NA
Reclamation	Avg	68359	Sulfadiazine	Adult Farmer	Total Ingestion	Noncancer	2.62834e-07	0	0	NA
Reclamation	Avg	68359	Sulfadiazine	Child of Farmer	Air	Cancer	1.86029e-12	0	1.00169e-14	mg/m3
Reclamation	Avg	68359	Sulfadiazine	Child of Farmer	Air	Noncancer	1.17506e-13	0	1.17506e-13	mg/m3
Reclamation	Avg	68359	Sulfadiazine	Child of Farmer	Beef	Cancer	1.64256e-09	1.64256e-09	1.51137e-06	mg/kg WW	BAF calculated
Reclamation	Avg	68359	Sulfadiazine	Child of Farmer	Beef	Noncancer	1.07699e-07	1.07699e-07	1.76474e-05	mg/kg WW	BAF calculated
Reclamation	Avg	68359	Sulfadiazine	Child of Farmer	Fish	Cancer	3.79849e-20	3.79849e-20	6.15288e-16	mg/kg WW
Reclamation	Avg	68359	Sulfadiazine	Child of Farmer	Fish	Noncancer	2.7729e-18	2.7729e-18	7.99874e-15	mg/kg WW
Reclamation	Avg	68359	Sulfadiazine	Child of Farmer	GroundWater	Cancer	1.41138e-09	1.41138e-09	2.07351e-07	mg/L
Reclamation	Avg	68359	Sulfadiazine	Child of Farmer	GroundWater	Noncancer	1.31783e-08	1.31783e-08	2.99507e-07	mg/L
Reclamation	Avg	68359	Sulfadiazine	Child of Farmer	Milk	Cancer	5.1219e-09	5.1219e-09	4.87482e-07	mg/kg WW	BAF calculated
Reclamation	Avg	68359	Sulfadiazine	Child of Farmer	Milk	Noncancer	3.35829e-07	3.35829e-07	5.69201e-06	mg/kg WW	BAF calculated
Reclamation	Avg	68359	Sulfadiazine	Child of Farmer	Soil	Cancer	1.79767e-10	1.79767e-10	0.000378548	mg/kg
Reclamation	Avg	68359	Sulfadiazine	Child of Farmer	Soil	Noncancer	1.18082e-08	1.18082e-08	0.00442809	mg/kg
Reclamation	Avg	68359	Sulfadiazine	Child of Farmer	SurfaceWater	Cancer	3.37534e-18	3.37534e-18	4.30769e-16	mg/L
Reclamation	Avg	68359	Sulfadiazine	Child of Farmer	SurfaceWater	Noncancer	2.464e-16	2.464e-16	5.6e-15	mg/L
Reclamation	Avg	68359	Sulfadiazine	Child of Farmer	Total Ingestion	Cancer	8.3556e-09	8.3556e-09	0	NA
Reclamation	Avg	68359	Sulfadiazine	Child of Farmer	Total Ingestion	Noncancer	4.68514e-07	0	0	NA
Reclamation	Avg	71432	Benzene	Adult Farmer	Air	Cancer	3.82251e-07	0	5.57449e-10	mg/m3
Reclamation	Avg	71432	Benzene	Adult Farmer	Air	Noncancer	2.67576e-08	0	2.67576e-08	mg/m3
Reclamation	Avg	71432	Benzene	Adult Farmer	Beef	Cancer	2.7098e-09	2.7098e-09	1.37559e-06	mg/kg WW	BAF calculated
Reclamation	Avg	71432	Benzene	Adult Farmer	Beef	Noncancer	1.97815e-07	1.97815e-07	6.60282e-05	mg/kg WW	BAF calculated
Reclamation	Avg	71432	Benzene	Adult Farmer	Fish	Cancer	3.60499e-14	3.60499e-14	1.96875e-10	mg/kg WW
Reclamation	Avg	71432	Benzene	Adult Farmer	Fish	Noncancer	2.63165e-12	2.63165e-12	9.45e-09	mg/kg WW
Reclamation	Avg	71432	Benzene	Adult Farmer	GroundWater	Cancer	0	0	0	mg/L
Reclamation	Avg	71432	Benzene	Adult Farmer	GroundWater	Noncancer	0	0	0	mg/L
Reclamation	Avg	71432	Benzene	Adult Farmer	Milk	Cancer	1.0185e-08	1.0185e-08	4.42563e-07	mg/kg WW	BAF calculated
Reclamation	Avg	71432	Benzene	Adult Farmer	Milk	Noncancer	7.43505e-07	7.43505e-07	2.1243e-05	mg/kg WW	BAF calculated
Reclamation	Avg	71432	Benzene	Adult Farmer	ShowerAir	Cancer	0	0	0	mg/m3
Reclamation	Avg	71432	Benzene	Adult Farmer	ShowerAir	Noncancer	0	0	0	mg/m3
Reclamation	Avg	71432	Benzene	Adult Farmer	Soil	Cancer	1.14807e-12	1.14807e-12	1.37935e-05	mg/kg
Reclamation	Avg	71432	Benzene	Adult Farmer	Soil	Noncancer	8.38088e-11	8.38088e-11	0.000662089	mg/kg
Reclamation	Avg	71432	Benzene	Adult Farmer	SurfaceWater	Cancer	8.70959e-13	8.70959e-13	3.89583e-11	mg/L
Reclamation	Avg	71432	Benzene	Adult Farmer	SurfaceWater	Noncancer	6.358e-11	6.358e-11	1.87e-09	mg/L
Reclamation	Avg	71432	Benzene	Adult Farmer	Total Ingestion	Cancer	1.2896e-08	1.2896e-08	0	NA
Reclamation	Avg	71432	Benzene	Adult Farmer	Total Ingestion	Noncancer	9.41407e-07	0	0	NA
Reclamation	Avg	71432	Benzene	Child of Farmer	Air	Cancer	3.82251e-07	0	2.05827e-09	mg/m3
Reclamation	Avg	71432	Benzene	Child of Farmer	Air	Noncancer	2.67576e-08	0	2.67576e-08	mg/m3
Reclamation	Avg	71432	Benzene	Child of Farmer	Beef	Cancer	5.51996e-09	5.51996e-09	5.07909e-06	mg/kg WW	BAF calculated
Reclamation	Avg	71432	Benzene	Child of Farmer	Beef	Noncancer	4.02957e-07	4.02957e-07	6.60282e-05	mg/kg WW	BAF calculated
Reclamation	Avg	71432	Benzene	Child of Farmer	Fish	Cancer	4.48767e-14	4.48767e-14	7.26923e-10	mg/kg WW
Reclamation	Avg	71432	Benzene	Child of Farmer	Fish	Noncancer	3.276e-12	3.276e-12	9.45e-09	mg/kg WW
Reclamation	Avg	71432	Benzene	Child of Farmer	GroundWater	Cancer	0	0	0	mg/L
Reclamation	Avg	71432	Benzene	Child of Farmer	GroundWater	Noncancer	0	0	0	mg/L
Reclamation	Avg	71432	Benzene	Child of Farmer	Milk	Cancer	1.7169e-08	1.7169e-08	1.63408e-06	mg/kg WW	BAF calculated
Reclamation	Avg	71432	Benzene	Child of Farmer	Milk	Noncancer	1.25334e-06	1.25334e-06	2.1243e-05	mg/kg WW	BAF calculated
Reclamation	Avg	71432	Benzene	Child of Farmer	Soil	Cancer	2.41859e-11	2.41859e-11	5.09299e-05	mg/kg
Reclamation	Avg	71432	Benzene	Child of Farmer	Soil	Noncancer	1.76557e-09	1.76557e-09	0.000662089	mg/kg
Reclamation	Avg	71432	Benzene	Child of Farmer	SurfaceWater	Cancer	1.12712e-12	1.12712e-12	1.43846e-10	mg/L
Reclamation	Avg	71432	Benzene	Child of Farmer	SurfaceWater	Noncancer	8.228e-11	8.228e-11	1.87e-09	mg/L
Reclamation	Avg	71432	Benzene	Child of Farmer	Total Ingestion	Cancer	2.27132e-08	2.27132e-08	0	NA
Reclamation	Avg	71432	Benzene	Child of Farmer	Total Ingestion	Noncancer	1.65806e-06	0	0	NA
Reclamation	Avg	71556	1,1,1-Trichloroethane	Adult Farmer	Air	Cancer	4.01853e-07	0	5.86036e-10	mg/m3
Reclamation	Avg	71556	1,1,1-Trichloroethane	Adult Farmer	Air	Noncancer	2.81297e-08	0	2.81297e-08	mg/m3
Reclamation	Avg	71556	1,1,1-Trichloroethane	Adult Farmer	Beef	Cancer	1.93106e-09	1.93106e-09	9.80275e-07	mg/kg WW	BAF calculated
Reclamation	Avg	71556	1,1,1-Trichloroethane	Adult Farmer	Beef	Noncancer	1.40968e-07	1.40968e-07	4.70532e-05	mg/kg WW	BAF calculated
Reclamation	Avg	71556	1,1,1-Trichloroethane	Adult Farmer	Fish	Cancer	8.30865e-14	8.30865e-14	4.5375e-10	mg/kg WW
Reclamation	Avg	71556	1,1,1-Trichloroethane	Adult Farmer	Fish	Noncancer	6.06532e-12	6.06532e-12	2.178e-08	mg/kg WW
Reclamation	Avg	71556	1,1,1-Trichloroethane	Adult Farmer	GroundWater	Cancer	0	0	0	mg/L
Reclamation	Avg	71556	1,1,1-Trichloroethane	Adult Farmer	GroundWater	Noncancer	0	0	0	mg/L
Reclamation	Avg	71556	1,1,1-Trichloroethane	Adult Farmer	Milk	Cancer	7.22102e-09	7.22102e-09	3.13771e-07	mg/kg WW	BAF calculated
Reclamation	Avg	71556	1,1,1-Trichloroethane	Adult Farmer	Milk	Noncancer	5.27135e-07	5.27135e-07	1.5061e-05	mg/kg WW	BAF calculated
Reclamation	Avg	71556	1,1,1-Trichloroethane	Adult Farmer	ShowerAir	Cancer	0	0	0	mg/m3
Reclamation	Avg	71556	1,1,1-Trichloroethane	Adult Farmer	ShowerAir	Noncancer	0	0	0	mg/m3
Reclamation	Avg	71556	1,1,1-Trichloroethane	Adult Farmer	Soil	Cancer	8.07646e-13	8.07646e-13	9.70353e-06	mg/kg
Reclamation	Avg	71556	1,1,1-Trichloroethane	Adult Farmer	Soil	Noncancer	5.89582e-11	5.89582e-11	0.00046577	mg/kg
Reclamation	Avg	71556	1,1,1-Trichloroethane	Adult Farmer	SurfaceWater	Cancer	1.01068e-12	1.01068e-12	4.52083e-11	mg/L
Reclamation	Avg	71556	1,1,1-Trichloroethane	Adult Farmer	SurfaceWater	Noncancer	7.378e-11	7.378e-11	2.17e-09	mg/L
Reclamation	Avg	71556	1,1,1-Trichloroethane	Adult Farmer	Total Ingestion	Cancer	9.15298e-09	9.15298e-09	0	NA
Reclamation	Avg	71556	1,1,1-Trichloroethane	Adult Farmer	Total Ingestion	Noncancer	6.68167e-07	0	0	NA
Reclamation	Avg	71556	1,1,1-Trichloroethane	Child of Farmer	Air	Cancer	4.01853e-07	0	2.16383e-09	mg/m3
Reclamation	Avg	71556	1,1,1-Trichloroethane	Child of Farmer	Air	Noncancer	2.81297e-08	0	2.81297e-08	mg/m3
Reclamation	Avg	71556	1,1,1-Trichloroethane	Child of Farmer	Beef	Cancer	3.93365e-09	3.93365e-09	3.61948e-06	mg/kg WW	BAF calculated
Reclamation	Avg	71556	1,1,1-Trichloroethane	Child of Farmer	Beef	Noncancer	2.87156e-07	2.87156e-07	4.70532e-05	mg/kg WW	BAF calculated
Reclamation	Avg	71556	1,1,1-Trichloroethane	Child of Farmer	Fish	Cancer	1.0343e-13	1.0343e-13	1.67538e-09	mg/kg WW
Reclamation	Avg	71556	1,1,1-Trichloroethane	Child of Farmer	Fish	Noncancer	7.5504e-12	7.5504e-12	2.178e-08	mg/kg WW
Reclamation	Avg	71556	1,1,1-Trichloroethane	Child of Farmer	GroundWater	Cancer	0	0	0	mg/L
Reclamation	Avg	71556	1,1,1-Trichloroethane	Child of Farmer	GroundWater	Noncancer	0	0	0	mg/L
Reclamation	Avg	71556	1,1,1-Trichloroethane	Child of Farmer	Milk	Cancer	1.21726e-08	1.21726e-08	1.15854e-06	mg/kg WW	BAF calculated
Reclamation	Avg	71556	1,1,1-Trichloroethane	Child of Farmer	Milk	Noncancer	8.88599e-07	8.88599e-07	1.5061e-05	mg/kg WW	BAF calculated
Reclamation	Avg	71556	1,1,1-Trichloroethane	Child of Farmer	Soil	Cancer	1.70144e-11	1.70144e-11	3.58284e-05	mg/kg
Reclamation	Avg	71556	1,1,1-Trichloroethane	Child of Farmer	Soil	Noncancer	1.24205e-09	1.24205e-09	0.00046577	mg/kg
Reclamation	Avg	71556	1,1,1-Trichloroethane	Child of Farmer	SurfaceWater	Cancer	1.30795e-12	1.30795e-12	1.66923e-10	mg/L
Reclamation	Avg	71556	1,1,1-Trichloroethane	Child of Farmer	SurfaceWater	Noncancer	9.548e-11	9.548e-11	2.17e-09	mg/L
Reclamation	Avg	71556	1,1,1-Trichloroethane	Child of Farmer	Total Ingestion	Cancer	1.61233e-08	1.61233e-08	0	NA
Reclamation	Avg	71556	1,1,1-Trichloroethane	Child of Farmer	Total Ingestion	Noncancer	1.177e-06	0	0	NA
Reclamation	Avg	72140	Sulfathiazole	Adult Farmer	Air	Cancer	1.62774e-26	0	2.37378e-29	mg/m3
Reclamation	Avg	72140	Sulfathiazole	Adult Farmer	Air	Noncancer	9.8424e-28	0	9.8424e-28	mg/m3
Reclamation	Avg	72140	Sulfathiazole	Adult Farmer	Beef	Cancer	1.42326e-23	1.42326e-23	7.22495e-21	mg/kg WW	BAF calculated
Reclamation	Avg	72140	Sulfathiazole	Adult Farmer	Beef	Noncancer	9.32354e-22	9.32354e-22	3.11208e-19	mg/kg WW	BAF calculated
Reclamation	Avg	72140	Sulfathiazole	Adult Farmer	Fish	Cancer	1.84955e-34	1.84955e-34	1.01007e-30	mg/kg WW
Reclamation	Avg	72140	Sulfathiazole	Adult Farmer	Fish	Noncancer	1.35017e-32	1.35017e-32	4.84835e-29	mg/kg WW
Reclamation	Avg	72140	Sulfathiazole	Adult Farmer	GroundWater	Cancer	2.01012e-23	2.01012e-23	8.99135e-22	mg/L
Reclamation	Avg	72140	Sulfathiazole	Adult Farmer	GroundWater	Noncancer	7.33694e-22	7.33694e-22	2.15792e-20	mg/L
Reclamation	Avg	72140	Sulfathiazole	Adult Farmer	Milk	Cancer	5.36902e-23	5.36902e-23	2.33297e-21	mg/kg WW	BAF calculated
Reclamation	Avg	72140	Sulfathiazole	Adult Farmer	Milk	Noncancer	3.51715e-21	3.51715e-21	1.0049e-19	mg/kg WW	BAF calculated
Reclamation	Avg	72140	Sulfathiazole	Adult Farmer	ShowerAir	Cancer	0	0	0	mg/m3
Reclamation	Avg	72140	Sulfathiazole	Adult Farmer	ShowerAir	Noncancer	0	0	0	mg/m3
Reclamation	Avg	72140	Sulfathiazole	Adult Farmer	Soil	Cancer	1.06773e-25	1.06773e-25	1.28283e-18	mg/kg
Reclamation	Avg	72140	Sulfathiazole	Adult Farmer	Soil	Noncancer	7.00783e-24	7.00783e-24	5.53618e-17	mg/kg
Reclamation	Avg	72140	Sulfathiazole	Adult Farmer	SurfaceWater	Cancer	1.59288e-32	1.59288e-32	7.125e-31	mg/L
Reclamation	Avg	72140	Sulfathiazole	Adult Farmer	SurfaceWater	Noncancer	1.1628e-30	1.1628e-30	3.42e-29	mg/L
Reclamation	Avg	72140	Sulfathiazole	Adult Farmer	Total Ingestion	Cancer	8.81308e-23	8.81308e-23	0	NA
Reclamation	Avg	72140	Sulfathiazole	Adult Farmer	Total Ingestion	Noncancer	5.1902e-21	0	0	NA
Reclamation	Avg	72140	Sulfathiazole	Child of Farmer	Air	Cancer	1.62774e-26	0	8.76473e-29	mg/m3
Reclamation	Avg	72140	Sulfathiazole	Child of Farmer	Air	Noncancer	9.8424e-28	0	9.8424e-28	mg/m3
Reclamation	Avg	72140	Sulfathiazole	Child of Farmer	Beef	Cancer	2.89923e-23	2.89923e-23	2.66767e-20	mg/kg WW	BAF calculated
Reclamation	Avg	72140	Sulfathiazole	Child of Farmer	Beef	Noncancer	1.89924e-21	1.89924e-21	3.11208e-19	mg/kg WW	BAF calculated
Reclamation	Avg	72140	Sulfathiazole	Child of Farmer	Fish	Cancer	2.30241e-34	2.30241e-34	3.7295e-30	mg/kg WW
Reclamation	Avg	72140	Sulfathiazole	Child of Farmer	Fish	Noncancer	1.68076e-32	1.68076e-32	4.84835e-29	mg/kg WW
Reclamation	Avg	72140	Sulfathiazole	Child of Farmer	GroundWater	Cancer	2.60133e-23	2.60133e-23	3.31988e-21	mg/L
Reclamation	Avg	72140	Sulfathiazole	Child of Farmer	GroundWater	Noncancer	9.49486e-22	9.49486e-22	2.15792e-20	mg/L
Reclamation	Avg	72140	Sulfathiazole	Child of Farmer	Milk	Cancer	9.05064e-23	9.05064e-23	8.61404e-21	mg/kg WW	BAF calculated
Reclamation	Avg	72140	Sulfathiazole	Child of Farmer	Milk	Noncancer	5.92891e-21	5.92891e-21	1.0049e-19	mg/kg WW	BAF calculated
Reclamation	Avg	72140	Sulfathiazole	Child of Farmer	Soil	Cancer	2.24935e-24	2.24935e-24	4.73662e-18	mg/kg
Reclamation	Avg	72140	Sulfathiazole	Child of Farmer	Soil	Noncancer	1.47632e-22	1.47632e-22	5.53618e-17	mg/kg
Reclamation	Avg	72140	Sulfathiazole	Child of Farmer	SurfaceWater	Cancer	2.06137e-32	2.06137e-32	2.63077e-30	mg/L
Reclamation	Avg	72140	Sulfathiazole	Child of Farmer	SurfaceWater	Noncancer	1.5048e-30	1.5048e-30	3.42e-29	mg/L
Reclamation	Avg	72140	Sulfathiazole	Child of Farmer	Total Ingestion	Cancer	1.47761e-22	1.47761e-22	0	NA
Reclamation	Avg	72140	Sulfathiazole	Child of Farmer	Total Ingestion	Noncancer	8.92527e-21	0	0	NA
Reclamation	Avg	72548	p,p'-DDD	Adult Farmer	Air	Cancer	5.64202e-09	0	8.22794e-12	mg/m3
Reclamation	Avg	72548	p,p'-DDD	Adult Farmer	Air	Noncancer	1.89253e-10	0	1.89253e-10	mg/m3
Reclamation	Avg	72548	p,p'-DDD	Adult Farmer	Beef	Cancer	3.69168e-06	3.69168e-06	0.00187402	mg/kg WW	BAF calculated
Reclamation	Avg	72548	p,p'-DDD	Adult Farmer	Beef	Noncancer	0.00012531	0.00012531	0.0418268	mg/kg WW	BAF calculated
Reclamation	Avg	72548	p,p'-DDD	Adult Farmer	Fish	Cancer	7.95315e-09	7.95315e-09	4.34335e-05	mg/kg WW
Reclamation	Avg	72548	p,p'-DDD	Adult Farmer	Fish	Noncancer	3.21646e-08	3.21646e-08	0.0001155	mg/kg WW
Reclamation	Avg	72548	p,p'-DDD	Adult Farmer	GroundWater	Cancer	7.49044e-10	7.49044e-10	3.35051e-08	mg/L
Reclamation	Avg	72548	p,p'-DDD	Adult Farmer	GroundWater	Noncancer	1.13917e-09	1.13917e-09	3.35051e-08	mg/L
Reclamation	Avg	72548	p,p'-DDD	Adult Farmer	Milk	Cancer	1.36098e-05	1.36098e-05	0.000591377	mg/kg WW	BAF calculated
Reclamation	Avg	72548	p,p'-DDD	Adult Farmer	Milk	Noncancer	0.000468453	0.000468453	0.0133844	mg/kg WW	BAF calculated
Reclamation	Avg	72548	p,p'-DDD	Adult Farmer	ShowerAir	Cancer	6.54396e-08	0	9.54327e-11	mg/m3
Reclamation	Avg	72548	p,p'-DDD	Adult Farmer	ShowerAir	Noncancer	9.54327e-11	0	9.54327e-11	mg/m3
Reclamation	Avg	72548	p,p'-DDD	Adult Farmer	Soil	Cancer	3.06733e-10	3.06733e-10	0.00368527	mg/kg
Reclamation	Avg	72548	p,p'-DDD	Adult Farmer	Soil	Noncancer	1.26347e-09	1.26347e-09	0.00998145	mg/kg
Reclamation	Avg	72548	p,p'-DDD	Adult Farmer	SurfaceWater	Cancer	6.43387e-12	6.43387e-12	2.8779e-10	mg/L
Reclamation	Avg	72548	p,p'-DDD	Adult Farmer	SurfaceWater	Noncancer	2.7234e-11	2.7234e-11	8.01e-10	mg/L
Reclamation	Avg	72548	p,p'-DDD	Adult Farmer	Total Ingestion	Cancer	1.73105e-05	1.73105e-05	0	NA
Reclamation	Avg	72548	p,p'-DDD	Adult Farmer	Total Ingestion	Noncancer	0.000593798	0	0	NA
Reclamation	Avg	72548	p,p'-DDD	Child of Farmer	Air	Cancer	4.10045e-09	0	2.20793e-11	mg/m3
Reclamation	Avg	72548	p,p'-DDD	Child of Farmer	Air	Noncancer	1.89253e-10	0	1.89253e-10	mg/m3
Reclamation	Avg	72548	p,p'-DDD	Child of Farmer	Beef	Cancer	5.25641e-06	5.25641e-06	0.00497396	mg/kg WW	BAF calculated
Reclamation	Avg	72548	p,p'-DDD	Child of Farmer	Beef	Noncancer	0.000255261	0.000255261	0.0418268	mg/kg WW	BAF calculated
Reclamation	Avg	72548	p,p'-DDD	Child of Farmer	Fish	Cancer	4.59949e-09	4.59949e-09	8.85769e-05	mg/kg WW
Reclamation	Avg	72548	p,p'-DDD	Child of Farmer	Fish	Noncancer	4.004e-08	4.004e-08	0.0001155	mg/kg WW
Reclamation	Avg	72548	p,p'-DDD	Child of Farmer	GroundWater	Cancer	2.09292e-10	2.09292e-10	3.35051e-08	mg/L
Reclamation	Avg	72548	p,p'-DDD	Child of Farmer	GroundWater	Noncancer	1.47422e-09	1.47422e-09	3.35051e-08	mg/L
Reclamation	Avg	72548	p,p'-DDD	Child of Farmer	Milk	Cancer	1.44146e-05	1.44146e-05	0.00157693	mg/kg WW	BAF calculated
Reclamation	Avg	72548	p,p'-DDD	Child of Farmer	Milk	Noncancer	0.000789678	0.000789678	0.0133844	mg/kg WW	BAF calculated
Reclamation	Avg	72548	p,p'-DDD	Child of Farmer	Soil	Cancer	2.12525e-09	2.12525e-09	0.00686807	mg/kg
Reclamation	Avg	72548	p,p'-DDD	Child of Farmer	Soil	Noncancer	2.66172e-08	2.66172e-08	0.00998145	mg/kg
Reclamation	Avg	72548	p,p'-DDD	Child of Farmer	SurfaceWater	Cancer	3.78478e-12	3.78478e-12	5.83077e-10	mg/L
Reclamation	Avg	72548	p,p'-DDD	Child of Farmer	SurfaceWater	Noncancer	3.5244e-11	3.5244e-11	8.01e-10	mg/L
Reclamation	Avg	72548	p,p'-DDD	Child of Farmer	Total Ingestion	Cancer	1.96779e-05	1.96779e-05	0	NA
Reclamation	Avg	72548	p,p'-DDD	Child of Farmer	Total Ingestion	Noncancer	0.00104501	0	0	NA
Reclamation	Avg	72559	p,p'-DDE	Adult Farmer	Air	Cancer	1.24633e-08	0	1.81756e-11	mg/m3
Reclamation	Avg	72559	p,p'-DDE	Adult Farmer	Air	Noncancer	4.27213e-10	0	4.27213e-10	mg/m3
Reclamation	Avg	72559	p,p'-DDE	Adult Farmer	Beef	Cancer	4.33737e-06	4.33737e-06	0.0022018	mg/kg WW	BAF calculated
Reclamation	Avg	72559	p,p'-DDE	Adult Farmer	Beef	Noncancer	0.000152022	0.000152022	0.0507432	mg/kg WW	BAF calculated
Reclamation	Avg	72559	p,p'-DDE	Adult Farmer	Fish	Cancer	1.03147e-08	1.03147e-08	5.63303e-05	mg/kg WW
Reclamation	Avg	72559	p,p'-DDE	Adult Farmer	Fish	Noncancer	4.5643e-08	4.5643e-08	0.0001639	mg/kg WW
Reclamation	Avg	72559	p,p'-DDE	Adult Farmer	GroundWater	Cancer	3.41858e-10	3.41858e-10	1.52915e-08	mg/L
Reclamation	Avg	72559	p,p'-DDE	Adult Farmer	GroundWater	Noncancer	5.1991e-10	5.1991e-10	1.52915e-08	mg/L
Reclamation	Avg	72559	p,p'-DDE	Adult Farmer	Milk	Cancer	1.60612e-05	1.60612e-05	0.000697899	mg/kg WW	BAF calculated
Reclamation	Avg	72559	p,p'-DDE	Adult Farmer	Milk	Noncancer	0.000568519	0.000568519	0.0162434	mg/kg WW	BAF calculated
Reclamation	Avg	72559	p,p'-DDE	Adult Farmer	ShowerAir	Cancer	1.77995e-07	0	2.59576e-10	mg/m3
Reclamation	Avg	72559	p,p'-DDE	Adult Farmer	ShowerAir	Noncancer	2.59576e-10	0	2.59576e-10	mg/m3
Reclamation	Avg	72559	p,p'-DDE	Adult Farmer	Soil	Cancer	3.42488e-10	3.42488e-10	0.00411485	mg/kg
Reclamation	Avg	72559	p,p'-DDE	Adult Farmer	Soil	Noncancer	1.46448e-09	1.46448e-09	0.0115694	mg/kg
Reclamation	Avg	72559	p,p'-DDE	Adult Farmer	SurfaceWater	Cancer	1.07187e-12	1.07187e-12	4.79452e-11	mg/L
Reclamation	Avg	72559	p,p'-DDE	Adult Farmer	SurfaceWater	Noncancer	5.032e-12	5.032e-12	1.48e-10	mg/L
Reclamation	Avg	72559	p,p'-DDE	Adult Farmer	Total Ingestion	Cancer	2.04096e-05	2.04096e-05	0	NA
Reclamation	Avg	72559	p,p'-DDE	Adult Farmer	Total Ingestion	Noncancer	0.000720589	0	0	NA
Reclamation	Avg	72559	p,p'-DDE	Child of Farmer	Air	Cancer	9.19261e-09	0	4.94987e-11	mg/m3
Reclamation	Avg	72559	p,p'-DDE	Child of Farmer	Air	Noncancer	4.27213e-10	0	4.27213e-10	mg/m3
Reclamation	Avg	72559	p,p'-DDE	Child of Farmer	Beef	Cancer	6.29917e-06	6.29917e-06	0.00595424	mg/kg WW	BAF calculated
Reclamation	Avg	72559	p,p'-DDE	Child of Farmer	Beef	Noncancer	0.000309675	0.000309675	0.0507432	mg/kg WW	BAF calculated
Reclamation	Avg	72559	p,p'-DDE	Child of Farmer	Fish	Cancer	6.34085e-09	6.34085e-09	0.000121584	mg/kg WW
Reclamation	Avg	72559	p,p'-DDE	Child of Farmer	Fish	Noncancer	5.68187e-08	5.68187e-08	0.0001639	mg/kg WW
Reclamation	Avg	72559	p,p'-DDE	Child of Farmer	GroundWater	Cancer	9.55192e-11	9.55192e-11	1.52915e-08	mg/L
Reclamation	Avg	72559	p,p'-DDE	Child of Farmer	GroundWater	Noncancer	6.72824e-10	6.72824e-10	1.52915e-08	mg/L
Reclamation	Avg	72559	p,p'-DDE	Child of Farmer	Milk	Cancer	1.74585e-05	1.74585e-05	0.00189356	mg/kg WW	BAF calculated
Reclamation	Avg	72559	p,p'-DDE	Child of Farmer	Milk	Noncancer	0.000958361	0.000958361	0.0162434	mg/kg WW	BAF calculated
Reclamation	Avg	72559	p,p'-DDE	Child of Farmer	Soil	Cancer	2.45658e-09	2.45658e-09	0.00783002	mg/kg
Reclamation	Avg	72559	p,p'-DDE	Child of Farmer	Soil	Noncancer	3.08517e-08	3.08517e-08	0.0115694	mg/kg
Reclamation	Avg	72559	p,p'-DDE	Child of Farmer	SurfaceWater	Cancer	6.75774e-13	6.75774e-13	1.03531e-10	mg/L
Reclamation	Avg	72559	p,p'-DDE	Child of Farmer	SurfaceWater	Noncancer	6.512e-12	6.512e-12	1.48e-10	mg/L
Reclamation	Avg	72559	p,p'-DDE	Child of Farmer	Total Ingestion	Cancer	2.37666e-05	2.37666e-05	0	NA
Reclamation	Avg	72559	p,p'-DDE	Child of Farmer	Total Ingestion	Noncancer	0.00126812	0	0	NA
Reclamation	Avg	74873	Chloromethane	Adult Farmer	Air	Cancer	1.86225e-06	0	2.71578e-09	mg/m3
Reclamation	Avg	74873	Chloromethane	Adult Farmer	Air	Noncancer	1.30357e-07	0	1.30357e-07	mg/m3
Reclamation	Avg	74873	Chloromethane	Adult Farmer	Beef	Cancer	1.62225e-09	1.62225e-09	8.23508e-07	mg/kg WW	BAF calculated
Reclamation	Avg	74873	Chloromethane	Adult Farmer	Beef	Noncancer	1.18424e-07	1.18424e-07	3.95284e-05	mg/kg WW	BAF calculated
Reclamation	Avg	74873	Chloromethane	Adult Farmer	Fish	Cancer	3.04103e-13	3.04103e-13	1.66076e-09	mg/kg WW
Reclamation	Avg	74873	Chloromethane	Adult Farmer	Fish	Noncancer	2.21995e-11	2.21995e-11	7.97164e-08	mg/kg WW
Reclamation	Avg	74873	Chloromethane	Adult Farmer	GroundWater	Cancer	3.27578e-18	3.27578e-18	1.46527e-16	mg/L
Reclamation	Avg	74873	Chloromethane	Adult Farmer	GroundWater	Noncancer	2.39132e-16	2.39132e-16	7.0333e-15	mg/L
Reclamation	Avg	74873	Chloromethane	Adult Farmer	Milk	Cancer	6.13151e-09	6.13151e-09	2.66429e-07	mg/kg WW	BAF calculated
Reclamation	Avg	74873	Chloromethane	Adult Farmer	Milk	Noncancer	4.476e-07	4.476e-07	1.27886e-05	mg/kg WW	BAF calculated
Reclamation	Avg	74873	Chloromethane	Adult Farmer	ShowerAir	Cancer	2.38382e-14	0	3.47641e-17	mg/m3
Reclamation	Avg	74873	Chloromethane	Adult Farmer	ShowerAir	Noncancer	1.66868e-15	0	1.66868e-15	mg/m3
Reclamation	Avg	74873	Chloromethane	Adult Farmer	Soil	Cancer	1.25009e-12	1.25009e-12	1.50193e-05	mg/kg
Reclamation	Avg	74873	Chloromethane	Adult Farmer	Soil	Noncancer	9.12568e-11	9.12568e-11	0.000720929	mg/kg
Reclamation	Avg	74873	Chloromethane	Adult Farmer	SurfaceWater	Cancer	3.4e-12	3.4e-12	1.52083e-10	mg/L
Reclamation	Avg	74873	Chloromethane	Adult Farmer	SurfaceWater	Noncancer	2.482e-10	2.482e-10	7.3e-09	mg/L
Reclamation	Avg	74873	Chloromethane	Adult Farmer	Total Ingestion	Cancer	7.7553e-09	7.7553e-09	0	NA
Reclamation	Avg	74873	Chloromethane	Adult Farmer	Total Ingestion	Noncancer	5.66137e-07	0	0	NA
Reclamation	Avg	74873	Chloromethane	Child of Farmer	Air	Cancer	1.86225e-06	0	1.00275e-08	mg/m3
Reclamation	Avg	74873	Chloromethane	Child of Farmer	Air	Noncancer	1.30357e-07	0	1.30357e-07	mg/m3
Reclamation	Avg	74873	Chloromethane	Child of Farmer	Beef	Cancer	3.30457e-09	3.30457e-09	3.04065e-06	mg/kg WW	BAF calculated
Reclamation	Avg	74873	Chloromethane	Child of Farmer	Beef	Noncancer	2.41234e-07	2.41234e-07	3.95284e-05	mg/kg WW	BAF calculated
Reclamation	Avg	74873	Chloromethane	Child of Farmer	Fish	Cancer	3.78562e-13	3.78562e-13	6.13203e-09	mg/kg WW
Reclamation	Avg	74873	Chloromethane	Child of Farmer	Fish	Noncancer	2.7635e-11	2.7635e-11	7.97164e-08	mg/kg WW
Reclamation	Avg	74873	Chloromethane	Child of Farmer	GroundWater	Cancer	4.23925e-18	4.23925e-18	5.41023e-16	mg/L
Reclamation	Avg	74873	Chloromethane	Child of Farmer	GroundWater	Noncancer	3.09465e-16	3.09465e-16	7.0333e-15	mg/L
Reclamation	Avg	74873	Chloromethane	Child of Farmer	Milk	Cancer	1.0336e-08	1.0336e-08	9.83736e-07	mg/kg WW	BAF calculated
Reclamation	Avg	74873	Chloromethane	Child of Farmer	Milk	Noncancer	7.54526e-07	7.54526e-07	1.27886e-05	mg/kg WW	BAF calculated
Reclamation	Avg	74873	Chloromethane	Child of Farmer	Soil	Cancer	2.63353e-11	2.63353e-11	5.5456e-05	mg/kg
Reclamation	Avg	74873	Chloromethane	Child of Farmer	Soil	Noncancer	1.92248e-09	1.92248e-09	0.000720929	mg/kg
Reclamation	Avg	74873	Chloromethane	Child of Farmer	SurfaceWater	Cancer	4.4e-12	4.4e-12	5.61538e-10	mg/L
Reclamation	Avg	74873	Chloromethane	Child of Farmer	SurfaceWater	Noncancer	3.212e-10	3.212e-10	7.3e-09	mg/L
Reclamation	Avg	74873	Chloromethane	Child of Farmer	Total Ingestion	Cancer	1.36673e-08	1.36673e-08	0	NA
Reclamation	Avg	74873	Chloromethane	Child of Farmer	Total Ingestion	Noncancer	9.9771e-07	0	0	NA
Reclamation	Avg	75003	Chloroethane	Adult Farmer	Air	Cancer	1.86225e-06	0	2.71578e-09	mg/m3
Reclamation	Avg	75003	Chloroethane	Adult Farmer	Air	Noncancer	1.30357e-07	0	1.30357e-07	mg/m3
Reclamation	Avg	75003	Chloroethane	Adult Farmer	Beef	Cancer	3.05198e-09	3.05198e-09	1.54929e-06	mg/kg WW	BAF calculated
Reclamation	Avg	75003	Chloroethane	Adult Farmer	Beef	Noncancer	2.22794e-07	2.22794e-07	7.43659e-05	mg/kg WW	BAF calculated
Reclamation	Avg	75003	Chloroethane	Adult Farmer	Fish	Cancer	2.8405e-13	2.8405e-13	1.55124e-09	mg/kg WW
Reclamation	Avg	75003	Chloroethane	Adult Farmer	Fish	Noncancer	2.07356e-11	2.07356e-11	7.44597e-08	mg/kg WW
Reclamation	Avg	75003	Chloroethane	Adult Farmer	GroundWater	Cancer	0	0	0	mg/L
Reclamation	Avg	75003	Chloroethane	Adult Farmer	GroundWater	Noncancer	0	0	0	mg/L
Reclamation	Avg	75003	Chloroethane	Adult Farmer	Milk	Cancer	1.15237e-08	1.15237e-08	5.0073e-07	mg/kg WW	BAF calculated
Reclamation	Avg	75003	Chloroethane	Adult Farmer	Milk	Noncancer	8.41227e-07	8.41227e-07	2.40351e-05	mg/kg WW	BAF calculated
Reclamation	Avg	75003	Chloroethane	Adult Farmer	ShowerAir	Cancer	0	0	0	mg/m3
Reclamation	Avg	75003	Chloroethane	Adult Farmer	ShowerAir	Noncancer	0	0	0	mg/m3
Reclamation	Avg	75003	Chloroethane	Adult Farmer	Soil	Cancer	1.74198e-12	1.74198e-12	2.09292e-05	mg/kg
Reclamation	Avg	75003	Chloroethane	Adult Farmer	Soil	Noncancer	1.27164e-10	1.27164e-10	0.0010046	mg/kg
Reclamation	Avg	75003	Chloroethane	Adult Farmer	SurfaceWater	Cancer	3.6189e-12	3.6189e-12	1.61875e-10	mg/L
Reclamation	Avg	75003	Chloroethane	Adult Farmer	SurfaceWater	Noncancer	2.6418e-10	2.6418e-10	7.77e-09	mg/L
Reclamation	Avg	75003	Chloroethane	Adult Farmer	Total Ingestion	Cancer	1.45777e-08	1.45777e-08	0	NA
Reclamation	Avg	75003	Chloroethane	Adult Farmer	Total Ingestion	Noncancer	1.06417e-06	0	0	NA
Reclamation	Avg	75003	Chloroethane	Child of Farmer	Air	Cancer	1.86225e-06	0	1.00275e-08	mg/m3
Reclamation	Avg	75003	Chloroethane	Child of Farmer	Air	Noncancer	1.30357e-07	0	1.30357e-07	mg/m3
Reclamation	Avg	75003	Chloroethane	Child of Farmer	Beef	Cancer	6.21699e-09	6.21699e-09	5.72046e-06	mg/kg WW	BAF calculated
Reclamation	Avg	75003	Chloroethane	Child of Farmer	Beef	Noncancer	4.5384e-07	4.5384e-07	7.43659e-05	mg/kg WW	BAF calculated
Reclamation	Avg	75003	Chloroethane	Child of Farmer	Fish	Cancer	3.53599e-13	3.53599e-13	5.72767e-09	mg/kg WW
Reclamation	Avg	75003	Chloroethane	Child of Farmer	Fish	Noncancer	2.58127e-11	2.58127e-11	7.44597e-08	mg/kg WW
Reclamation	Avg	75003	Chloroethane	Child of Farmer	GroundWater	Cancer	0	0	0	mg/L
Reclamation	Avg	75003	Chloroethane	Child of Farmer	GroundWater	Noncancer	0	0	0	mg/L
Reclamation	Avg	75003	Chloroethane	Child of Farmer	Milk	Cancer	1.94256e-08	1.94256e-08	1.84885e-06	mg/kg WW	BAF calculated
Reclamation	Avg	75003	Chloroethane	Child of Farmer	Milk	Noncancer	1.41807e-06	1.41807e-06	2.40351e-05	mg/kg WW	BAF calculated
Reclamation	Avg	75003	Chloroethane	Child of Farmer	Soil	Cancer	3.66977e-11	3.66977e-11	7.72769e-05	mg/kg
Reclamation	Avg	75003	Chloroethane	Child of Farmer	Soil	Noncancer	2.67893e-09	2.67893e-09	0.0010046	mg/kg
Reclamation	Avg	75003	Chloroethane	Child of Farmer	SurfaceWater	Cancer	4.68329e-12	4.68329e-12	5.97692e-10	mg/L
Reclamation	Avg	75003	Chloroethane	Child of Farmer	SurfaceWater	Noncancer	3.4188e-10	3.4188e-10	7.77e-09	mg/L
Reclamation	Avg	75003	Chloroethane	Child of Farmer	Total Ingestion	Cancer	2.56796e-08	2.56796e-08	0	NA
Reclamation	Avg	75003	Chloroethane	Child of Farmer	Total Ingestion	Noncancer	1.87461e-06	0	0	NA
Reclamation	Avg	75092	Dichloromethane	Adult Farmer	Air	Cancer	3.33244e-06	0	4.85981e-09	mg/m3
Reclamation	Avg	75092	Dichloromethane	Adult Farmer	Air	Noncancer	2.33271e-07	0	2.33271e-07	mg/m3
Reclamation	Avg	75092	Dichloromethane	Adult Farmer	Beef	Cancer	1.41534e-08	1.41534e-08	7.18478e-06	mg/kg WW	BAF calculated
Reclamation	Avg	75092	Dichloromethane	Adult Farmer	Beef	Noncancer	1.0332e-06	1.0332e-06	0.000344869	mg/kg WW	BAF calculated
Reclamation	Avg	75092	Dichloromethane	Adult Farmer	Fish	Cancer	1.24172e-13	1.24172e-13	6.78125e-10	mg/kg WW
Reclamation	Avg	75092	Dichloromethane	Adult Farmer	Fish	Noncancer	9.06456e-12	9.06456e-12	3.255e-08	mg/kg WW
Reclamation	Avg	75092	Dichloromethane	Adult Farmer	GroundWater	Cancer	0	0	0	mg/L
Reclamation	Avg	75092	Dichloromethane	Adult Farmer	GroundWater	Noncancer	0	0	0	mg/L
Reclamation	Avg	75092	Dichloromethane	Adult Farmer	Milk	Cancer	5.34849e-08	5.34849e-08	2.32405e-06	mg/kg WW	BAF calculated
Reclamation	Avg	75092	Dichloromethane	Adult Farmer	Milk	Noncancer	3.9044e-06	3.9044e-06	0.000111554	mg/kg WW	BAF calculated
Reclamation	Avg	75092	Dichloromethane	Adult Farmer	ShowerAir	Cancer	0	0	0	mg/m3
Reclamation	Avg	75092	Dichloromethane	Adult Farmer	ShowerAir	Noncancer	0	0	0	mg/m3
Reclamation	Avg	75092	Dichloromethane	Adult Farmer	Soil	Cancer	8.48712e-12	8.48712e-12	0.000101969	mg/kg
Reclamation	Avg	75092	Dichloromethane	Adult Farmer	Soil	Noncancer	6.1956e-10	6.1956e-10	0.00489452	mg/kg
Reclamation	Avg	75092	Dichloromethane	Adult Farmer	SurfaceWater	Cancer	8.98904e-12	8.98904e-12	4.02083e-10	mg/L
Reclamation	Avg	75092	Dichloromethane	Adult Farmer	SurfaceWater	Noncancer	6.562e-10	6.562e-10	1.93e-08	mg/L
Reclamation	Avg	75092	Dichloromethane	Adult Farmer	Total Ingestion	Cancer	6.76469e-08	6.76469e-08	0	NA
Reclamation	Avg	75092	Dichloromethane	Adult Farmer	Total Ingestion	Noncancer	4.93823e-06	0	0	NA
Reclamation	Avg	75092	Dichloromethane	Child of Farmer	Air	Cancer	3.33244e-06	0	1.79439e-08	mg/m3
Reclamation	Avg	75092	Dichloromethane	Child of Farmer	Air	Noncancer	2.33271e-07	0	2.33271e-07	mg/m3
Reclamation	Avg	75092	Dichloromethane	Child of Farmer	Beef	Cancer	2.88311e-08	2.88311e-08	2.65284e-05	mg/kg WW	BAF calculated
Reclamation	Avg	75092	Dichloromethane	Child of Farmer	Beef	Noncancer	2.10467e-06	2.10467e-06	0.000344869	mg/kg WW	BAF calculated
Reclamation	Avg	75092	Dichloromethane	Child of Farmer	Fish	Cancer	1.54575e-13	1.54575e-13	2.50385e-09	mg/kg WW
Reclamation	Avg	75092	Dichloromethane	Child of Farmer	Fish	Noncancer	1.1284e-11	1.1284e-11	3.255e-08	mg/kg WW
Reclamation	Avg	75092	Dichloromethane	Child of Farmer	GroundWater	Cancer	0	0	0	mg/L
Reclamation	Avg	75092	Dichloromethane	Child of Farmer	GroundWater	Noncancer	0	0	0	mg/L
Reclamation	Avg	75092	Dichloromethane	Child of Farmer	Milk	Cancer	9.01602e-08	9.01602e-08	8.58109e-06	mg/kg WW	BAF calculated
Reclamation	Avg	75092	Dichloromethane	Child of Farmer	Milk	Noncancer	6.5817e-06	6.5817e-06	0.000111554	mg/kg WW	BAF calculated
Reclamation	Avg	75092	Dichloromethane	Child of Farmer	Soil	Cancer	1.78795e-10	1.78795e-10	0.000376502	mg/kg
Reclamation	Avg	75092	Dichloromethane	Child of Farmer	Soil	Noncancer	1.30521e-08	1.30521e-08	0.00489452	mg/kg
Reclamation	Avg	75092	Dichloromethane	Child of Farmer	SurfaceWater	Cancer	1.16329e-11	1.16329e-11	1.48462e-09	mg/L
Reclamation	Avg	75092	Dichloromethane	Child of Farmer	SurfaceWater	Noncancer	8.492e-10	8.492e-10	1.93e-08	mg/L
Reclamation	Avg	75092	Dichloromethane	Child of Farmer	Total Ingestion	Cancer	1.1917e-07	1.1917e-07	0	NA
Reclamation	Avg	75092	Dichloromethane	Child of Farmer	Total Ingestion	Noncancer	8.69943e-06	0	0	NA
Reclamation	Avg	75150	Carbon disulfide	Adult Farmer	Air	Cancer	1.82602e-09	0	2.66295e-12	mg/m3
Reclamation	Avg	75150	Carbon disulfide	Adult Farmer	Air	Noncancer	7.29338e-12	0	7.29338e-12	mg/m3
Reclamation	Avg	75150	Carbon disulfide	Adult Farmer	Beef	Cancer	0	0	0	mg/kg WW	default
Reclamation	Avg	75150	Carbon disulfide	Adult Farmer	Beef	Noncancer	0	0	0	mg/kg WW	default
Reclamation	Avg	75150	Carbon disulfide	Adult Farmer	Fish	Cancer	5.76748e-15	5.76748e-15	3.14972e-11	mg/kg WW
Reclamation	Avg	75150	Carbon disulfide	Adult Farmer	Fish	Noncancer	8.78946e-15	8.78946e-15	3.15621e-11	mg/kg WW
Reclamation	Avg	75150	Carbon disulfide	Adult Farmer	GroundWater	Cancer	1.67831e-08	1.67831e-08	7.50713e-07	mg/L
Reclamation	Avg	75150	Carbon disulfide	Adult Farmer	GroundWater	Noncancer	2.55242e-08	2.55242e-08	7.50713e-07	mg/L
Reclamation	Avg	75150	Carbon disulfide	Adult Farmer	Milk	Cancer	0	0	0	mg/kg WW	default
Reclamation	Avg	75150	Carbon disulfide	Adult Farmer	Milk	Noncancer	0	0	0	mg/kg WW	default
Reclamation	Avg	75150	Carbon disulfide	Adult Farmer	Soil	Cancer	6.62088e-09	6.62088e-09	0.0795471	mg/kg
Reclamation	Avg	75150	Carbon disulfide	Adult Farmer	Soil	Noncancer	2.63354e-08	2.63354e-08	0.20805	mg/kg
Reclamation	Avg	75150	Carbon disulfide	Adult Farmer	SurfaceWater	Cancer	1.50788e-14	1.50788e-14	6.74479e-13	mg/L
Reclamation	Avg	75150	Carbon disulfide	Adult Farmer	SurfaceWater	Noncancer	2.3698e-14	2.3698e-14	6.97e-13	mg/L
Reclamation	Avg	75150	Carbon disulfide	Adult Farmer	Total Ingestion	Cancer	2.34039e-08	2.34039e-08	0	NA
Reclamation	Avg	75150	Carbon disulfide	Adult Farmer	Total Ingestion	Noncancer	5.18596e-08	0	0	NA
Reclamation	Avg	75150	Carbon disulfide	Child of Farmer	Air	Cancer	8.81703e-10	0	4.74763e-12	mg/m3
Reclamation	Avg	75150	Carbon disulfide	Child of Farmer	Air	Noncancer	7.29338e-12	0	7.29338e-12	mg/m3
Reclamation	Avg	75150	Carbon disulfide	Child of Farmer	Beef	Cancer	0	0	0	mg/kg WW	default
Reclamation	Avg	75150	Carbon disulfide	Child of Farmer	Beef	Noncancer	0	0	0	mg/kg WW	default
Reclamation	Avg	75150	Carbon disulfide	Child of Farmer	Fish	Cancer	1.55949e-15	1.55949e-15	3.13223e-11	mg/kg WW
Reclamation	Avg	75150	Carbon disulfide	Child of Farmer	Fish	Noncancer	1.09415e-14	1.09415e-14	3.15621e-11	mg/kg WW
Reclamation	Avg	75150	Carbon disulfide	Child of Farmer	GroundWater	Cancer	4.68938e-09	4.68938e-09	7.50713e-07	mg/L
Reclamation	Avg	75150	Carbon disulfide	Child of Farmer	GroundWater	Noncancer	3.30314e-08	3.30314e-08	7.50713e-07	mg/L
Reclamation	Avg	75150	Carbon disulfide	Child of Farmer	Milk	Cancer	0	0	0	mg/kg WW	default
Reclamation	Avg	75150	Carbon disulfide	Child of Farmer	Milk	Noncancer	0	0	0	mg/kg WW	default
Reclamation	Avg	75150	Carbon disulfide	Child of Farmer	Soil	Cancer	4.42732e-08	4.42732e-08	0.14429	mg/kg
Reclamation	Avg	75150	Carbon disulfide	Child of Farmer	Soil	Noncancer	5.54799e-07	5.54799e-07	0.20805	mg/kg
Reclamation	Avg	75150	Carbon disulfide	Child of Farmer	SurfaceWater	Cancer	4.22405e-15	4.22405e-15	6.75769e-13	mg/L
Reclamation	Avg	75150	Carbon disulfide	Child of Farmer	SurfaceWater	Noncancer	3.0668e-14	3.0668e-14	6.97e-13	mg/L
Reclamation	Avg	75150	Carbon disulfide	Child of Farmer	Total Ingestion	Cancer	4.89626e-08	4.89626e-08	0	NA
Reclamation	Avg	75150	Carbon disulfide	Child of Farmer	Total Ingestion	Noncancer	5.8783e-07	0	0	NA
Reclamation	Avg	75694	Trichlorofluoromethane	Adult Farmer	Air	Cancer	3.92052e-07	0	5.71743e-10	mg/m3
Reclamation	Avg	75694	Trichlorofluoromethane	Adult Farmer	Air	Noncancer	2.74437e-08	0	2.74437e-08	mg/m3
Reclamation	Avg	75694	Trichlorofluoromethane	Adult Farmer	Beef	Cancer	7.05189e-10	7.05189e-10	3.57978e-07	mg/kg WW	BAF calculated
Reclamation	Avg	75694	Trichlorofluoromethane	Adult Farmer	Beef	Noncancer	5.14788e-08	5.14788e-08	1.7183e-05	mg/kg WW	BAF calculated
Reclamation	Avg	75694	Trichlorofluoromethane	Adult Farmer	Fish	Cancer	3.03866e-13	3.03866e-13	1.65946e-09	mg/kg WW
Reclamation	Avg	75694	Trichlorofluoromethane	Adult Farmer	Fish	Noncancer	2.21822e-11	2.21822e-11	7.96543e-08	mg/kg WW
Reclamation	Avg	75694	Trichlorofluoromethane	Adult Farmer	GroundWater	Cancer	0	0	0	mg/L
Reclamation	Avg	75694	Trichlorofluoromethane	Adult Farmer	GroundWater	Noncancer	0	0	0	mg/L
Reclamation	Avg	75694	Trichlorofluoromethane	Adult Farmer	Milk	Cancer	2.63393e-09	2.63393e-09	1.1445e-07	mg/kg WW	BAF calculated
Reclamation	Avg	75694	Trichlorofluoromethane	Adult Farmer	Milk	Noncancer	1.92277e-07	1.92277e-07	5.49362e-06	mg/kg WW	BAF calculated
Reclamation	Avg	75694	Trichlorofluoromethane	Adult Farmer	ShowerAir	Cancer	0	0	0	mg/m3
Reclamation	Avg	75694	Trichlorofluoromethane	Adult Farmer	ShowerAir	Noncancer	0	0	0	mg/m3
Reclamation	Avg	75694	Trichlorofluoromethane	Adult Farmer	Soil	Cancer	3.03328e-13	3.03328e-13	3.64436e-06	mg/kg
Reclamation	Avg	75694	Trichlorofluoromethane	Adult Farmer	Soil	Noncancer	2.21429e-11	2.21429e-11	0.000174929	mg/kg
Reclamation	Avg	75694	Trichlorofluoromethane	Adult Farmer	SurfaceWater	Cancer	9.50137e-13	9.50137e-13	4.25e-11	mg/L
Reclamation	Avg	75694	Trichlorofluoromethane	Adult Farmer	SurfaceWater	Noncancer	6.936e-11	6.936e-11	2.04e-09	mg/L
Reclamation	Avg	75694	Trichlorofluoromethane	Adult Farmer	Total Ingestion	Cancer	3.33972e-09	3.33972e-09	0	NA
Reclamation	Avg	75694	Trichlorofluoromethane	Adult Farmer	Total Ingestion	Noncancer	2.438e-07	0	0	NA
Reclamation	Avg	75694	Trichlorofluoromethane	Child of Farmer	Air	Cancer	3.92052e-07	0	2.11105e-09	mg/m3
Reclamation	Avg	75694	Trichlorofluoromethane	Child of Farmer	Air	Noncancer	2.74437e-08	0	2.74437e-08	mg/m3
Reclamation	Avg	75694	Trichlorofluoromethane	Child of Farmer	Beef	Cancer	1.4365e-09	1.4365e-09	1.32177e-06	mg/kg WW	BAF calculated
Reclamation	Avg	75694	Trichlorofluoromethane	Child of Farmer	Beef	Noncancer	1.04864e-07	1.04864e-07	1.7183e-05	mg/kg WW	BAF calculated
Reclamation	Avg	75694	Trichlorofluoromethane	Child of Farmer	Fish	Cancer	3.78267e-13	3.78267e-13	6.12725e-09	mg/kg WW
Reclamation	Avg	75694	Trichlorofluoromethane	Child of Farmer	Fish	Noncancer	2.76135e-11	2.76135e-11	7.96543e-08	mg/kg WW
Reclamation	Avg	75694	Trichlorofluoromethane	Child of Farmer	GroundWater	Cancer	0	0	0	mg/L
Reclamation	Avg	75694	Trichlorofluoromethane	Child of Farmer	GroundWater	Noncancer	0	0	0	mg/L
Reclamation	Avg	75694	Trichlorofluoromethane	Child of Farmer	Milk	Cancer	4.44005e-09	4.44005e-09	4.22586e-07	mg/kg WW	BAF calculated
Reclamation	Avg	75694	Trichlorofluoromethane	Child of Farmer	Milk	Noncancer	3.24124e-07	3.24124e-07	5.49362e-06	mg/kg WW	BAF calculated
Reclamation	Avg	75694	Trichlorofluoromethane	Child of Farmer	Soil	Cancer	6.3901e-12	6.3901e-12	1.34561e-05	mg/kg
Reclamation	Avg	75694	Trichlorofluoromethane	Child of Farmer	Soil	Noncancer	4.66478e-10	4.66478e-10	0.000174929	mg/kg
Reclamation	Avg	75694	Trichlorofluoromethane	Child of Farmer	SurfaceWater	Cancer	1.22959e-12	1.22959e-12	1.56923e-10	mg/L
Reclamation	Avg	75694	Trichlorofluoromethane	Child of Farmer	SurfaceWater	Noncancer	8.976e-11	8.976e-11	2.04e-09	mg/L
Reclamation	Avg	75694	Trichlorofluoromethane	Child of Farmer	Total Ingestion	Cancer	5.88331e-09	5.88331e-09	0	NA
Reclamation	Avg	75694	Trichlorofluoromethane	Child of Farmer	Total Ingestion	Noncancer	4.29482e-07	0	0	NA
Reclamation	Avg	76448	Heptachlor	Adult Farmer	Air	Cancer	8.42785e-09	0	1.22906e-11	mg/m3
Reclamation	Avg	76448	Heptachlor	Adult Farmer	Air	Noncancer	4.03632e-10	0	4.03632e-10	mg/m3
Reclamation	Avg	76448	Heptachlor	Adult Farmer	Beef	Cancer	1.3192e-07	1.3192e-07	6.6967e-05	mg/kg WW	BAF calculated
Reclamation	Avg	76448	Heptachlor	Adult Farmer	Beef	Noncancer	5.8732e-06	5.8732e-06	0.0019604	mg/kg WW	BAF calculated
Reclamation	Avg	76448	Heptachlor	Adult Farmer	Fish	Cancer	1.74372e-10	1.74372e-10	9.52276e-07	mg/kg WW
Reclamation	Avg	76448	Heptachlor	Adult Farmer	Fish	Noncancer	3.58405e-09	3.58405e-09	1.287e-05	mg/kg WW
Reclamation	Avg	76448	Heptachlor	Adult Farmer	GroundWater	Cancer	1.37019e-14	1.37019e-14	6.12891e-13	mg/L
Reclamation	Avg	76448	Heptachlor	Adult Farmer	GroundWater	Noncancer	2.08383e-14	2.08383e-14	6.12891e-13	mg/L
Reclamation	Avg	76448	Heptachlor	Adult Farmer	Milk	Cancer	4.73069e-07	4.73069e-07	2.0556e-05	mg/kg WW	BAF calculated
Reclamation	Avg	76448	Heptachlor	Adult Farmer	Milk	Noncancer	2.18082e-05	2.18082e-05	0.000623092	mg/kg WW	BAF calculated
Reclamation	Avg	76448	Heptachlor	Adult Farmer	ShowerAir	Cancer	3.4818e-11	0	5.07763e-14	mg/m3
Reclamation	Avg	76448	Heptachlor	Adult Farmer	ShowerAir	Noncancer	5.07763e-14	0	5.07763e-14	mg/m3
Reclamation	Avg	76448	Heptachlor	Adult Farmer	Soil	Cancer	2.98318e-11	2.98318e-11	0.000358417	mg/kg
Reclamation	Avg	76448	Heptachlor	Adult Farmer	Soil	Noncancer	2.61803e-10	2.61803e-10	0.00206824	mg/kg
Reclamation	Avg	76448	Heptachlor	Adult Farmer	SurfaceWater	Cancer	1.11965e-13	1.11965e-13	5.00826e-12	mg/L
Reclamation	Avg	76448	Heptachlor	Adult Farmer	SurfaceWater	Noncancer	2.3562e-12	2.3562e-12	6.93e-11	mg/L
Reclamation	Avg	76448	Heptachlor	Adult Farmer	Total Ingestion	Cancer	6.05193e-07	6.05193e-07	0	NA
Reclamation	Avg	76448	Heptachlor	Adult Farmer	Total Ingestion	Noncancer	2.76853e-05	0	0	NA
Reclamation	Avg	76448	Heptachlor	Child of Farmer	Air	Cancer	7.60342e-09	0	4.09415e-11	mg/m3
Reclamation	Avg	76448	Heptachlor	Child of Farmer	Air	Noncancer	4.03632e-10	0	4.03632e-10	mg/m3
Reclamation	Avg	76448	Heptachlor	Child of Farmer	Beef	Cancer	2.31522e-07	2.31522e-07	0.000217367	mg/kg WW	BAF calculated
Reclamation	Avg	76448	Heptachlor	Child of Farmer	Beef	Noncancer	1.19639e-05	1.19639e-05	0.0019604	mg/kg WW	BAF calculated
Reclamation	Avg	76448	Heptachlor	Child of Farmer	Fish	Cancer	2.05069e-10	2.05069e-10	3.47442e-06	mg/kg WW
Reclamation	Avg	76448	Heptachlor	Child of Farmer	Fish	Noncancer	4.4616e-09	4.4616e-09	1.287e-05	mg/kg WW
Reclamation	Avg	76448	Heptachlor	Child of Farmer	GroundWater	Cancer	3.82847e-15	3.82847e-15	6.12891e-13	mg/L
Reclamation	Avg	76448	Heptachlor	Child of Farmer	GroundWater	Noncancer	2.69672e-14	2.69672e-14	6.12891e-13	mg/L
Reclamation	Avg	76448	Heptachlor	Child of Farmer	Milk	Cancer	6.39786e-07	6.39786e-07	6.72271e-05	mg/kg WW	BAF calculated
Reclamation	Avg	76448	Heptachlor	Child of Farmer	Milk	Noncancer	3.67624e-05	3.67624e-05	0.000623092	mg/kg WW	BAF calculated
Reclamation	Avg	76448	Heptachlor	Child of Farmer	Soil	Cancer	3.23434e-10	3.23434e-10	0.000963934	mg/kg
Reclamation	Avg	76448	Heptachlor	Child of Farmer	Soil	Noncancer	5.51531e-09	5.51531e-09	0.00206824	mg/kg
Reclamation	Avg	76448	Heptachlor	Child of Farmer	SurfaceWater	Cancer	1.35152e-13	1.35152e-13	1.824e-11	mg/L
Reclamation	Avg	76448	Heptachlor	Child of Farmer	SurfaceWater	Noncancer	3.0492e-12	3.0492e-12	6.93e-11	mg/L
Reclamation	Avg	76448	Heptachlor	Child of Farmer	Total Ingestion	Cancer	8.71836e-07	8.71836e-07	0	NA
Reclamation	Avg	76448	Heptachlor	Child of Farmer	Total Ingestion	Noncancer	4.87363e-05	0	0	NA
Reclamation	Avg	76573	Codeine	Adult Farmer	Air	Cancer	1.80738e-12	0	2.63576e-15	mg/m3
Reclamation	Avg	76573	Codeine	Adult Farmer	Air	Noncancer	8.62875e-14	0	8.62875e-14	mg/m3
Reclamation	Avg	76573	Codeine	Adult Farmer	Beef	Cancer	1.63067e-08	1.63067e-08	8.27786e-06	mg/kg WW	BAF calculated
Reclamation	Avg	76573	Codeine	Adult Farmer	Beef	Noncancer	9.21176e-07	9.21176e-07	0.000307477	mg/kg WW	BAF calculated
Reclamation	Avg	76573	Codeine	Adult Farmer	Fish	Cancer	1.69683e-20	1.69683e-20	9.26667e-17	mg/kg WW
Reclamation	Avg	76573	Codeine	Adult Farmer	Fish	Noncancer	1.23868e-18	1.23868e-18	4.448e-15	mg/kg WW
Reclamation	Avg	76573	Codeine	Adult Farmer	GroundWater	Cancer	2.33309e-15	2.33309e-15	1.0436e-13	mg/L
Reclamation	Avg	76573	Codeine	Adult Farmer	GroundWater	Noncancer	1.00186e-14	1.00186e-14	2.94664e-13	mg/L
Reclamation	Avg	76573	Codeine	Adult Farmer	Milk	Cancer	6.14155e-08	6.14155e-08	2.66865e-06	mg/kg WW	BAF calculated
Reclamation	Avg	76573	Codeine	Adult Farmer	Milk	Noncancer	3.46935e-06	3.46935e-06	9.91242e-05	mg/kg WW	BAF calculated
Reclamation	Avg	76573	Codeine	Adult Farmer	ShowerAir	Cancer	0	0	0	mg/m3
Reclamation	Avg	76573	Codeine	Adult Farmer	ShowerAir	Noncancer	0	0	0	mg/m3
Reclamation	Avg	76573	Codeine	Adult Farmer	Soil	Cancer	1.06538e-11	1.06538e-11	0.000128001	mg/kg
Reclamation	Avg	76573	Codeine	Adult Farmer	Soil	Noncancer	6.05558e-10	6.05558e-10	0.00478391	mg/kg
Reclamation	Avg	76573	Codeine	Adult Farmer	SurfaceWater	Cancer	8.75616e-19	8.75616e-19	3.91667e-17	mg/L
Reclamation	Avg	76573	Codeine	Adult Farmer	SurfaceWater	Noncancer	6.392e-17	6.392e-17	1.88e-15	mg/L
Reclamation	Avg	76573	Codeine	Adult Farmer	Total Ingestion	Cancer	7.77329e-08	7.77329e-08	0	NA
Reclamation	Avg	76573	Codeine	Adult Farmer	Total Ingestion	Noncancer	4.39113e-06	0	0	NA
Reclamation	Avg	76573	Codeine	Child of Farmer	Air	Cancer	1.80738e-12	0	9.73203e-15	mg/m3
Reclamation	Avg	76573	Codeine	Child of Farmer	Air	Noncancer	8.62875e-14	0	8.62875e-14	mg/m3
Reclamation	Avg	76573	Codeine	Child of Farmer	Beef	Cancer	3.32174e-08	3.32174e-08	3.05644e-05	mg/kg WW	BAF calculated
Reclamation	Avg	76573	Codeine	Child of Farmer	Beef	Noncancer	1.87647e-06	1.87647e-06	0.000307477	mg/kg WW	BAF calculated
Reclamation	Avg	76573	Codeine	Child of Farmer	Fish	Cancer	2.11229e-20	2.11229e-20	3.42154e-16	mg/kg WW
Reclamation	Avg	76573	Codeine	Child of Farmer	Fish	Noncancer	1.54197e-18	1.54197e-18	4.448e-15	mg/kg WW
Reclamation	Avg	76573	Codeine	Child of Farmer	GroundWater	Cancer	1.84064e-15	1.84064e-15	2.94664e-13	mg/L
Reclamation	Avg	76573	Codeine	Child of Farmer	GroundWater	Noncancer	1.29652e-14	1.29652e-14	2.94664e-13	mg/L
Reclamation	Avg	76573	Codeine	Child of Farmer	Milk	Cancer	1.03527e-07	1.03527e-07	9.85347e-06	mg/kg WW	BAF calculated
Reclamation	Avg	76573	Codeine	Child of Farmer	Milk	Noncancer	5.84833e-06	5.84833e-06	9.91242e-05	mg/kg WW	BAF calculated
Reclamation	Avg	76573	Codeine	Child of Farmer	Soil	Cancer	2.24437e-10	2.24437e-10	0.000472619	mg/kg
Reclamation	Avg	76573	Codeine	Child of Farmer	Soil	Noncancer	1.27571e-08	1.27571e-08	0.00478391	mg/kg
Reclamation	Avg	76573	Codeine	Child of Farmer	SurfaceWater	Cancer	1.13315e-18	1.13315e-18	1.44615e-16	mg/L
Reclamation	Avg	76573	Codeine	Child of Farmer	SurfaceWater	Noncancer	8.272e-17	8.272e-17	1.88e-15	mg/L
Reclamation	Avg	76573	Codeine	Child of Farmer	Total Ingestion	Cancer	1.36969e-07	1.36969e-07	0	NA
Reclamation	Avg	76573	Codeine	Child of Farmer	Total Ingestion	Noncancer	7.73755e-06	0	0	NA
Reclamation	Avg	78308	Tri-o-cresyl phosphate	Adult Farmer	Air	Cancer	1.92638e-07	0	2.80931e-10	mg/m3
Reclamation	Avg	78308	Tri-o-cresyl phosphate	Adult Farmer	Air	Noncancer	8.58729e-09	0	8.58729e-09	mg/m3
Reclamation	Avg	78308	Tri-o-cresyl phosphate	Adult Farmer	Beef	Cancer	8.97611e-06	8.97611e-06	0.00455658	mg/kg WW	BAF calculated
Reclamation	Avg	78308	Tri-o-cresyl phosphate	Adult Farmer	Beef	Noncancer	0.000364992	0.000364992	0.12183	mg/kg WW	BAF calculated
Reclamation	Avg	78308	Tri-o-cresyl phosphate	Adult Farmer	Fish	Cancer	1.49688e-10	1.49688e-10	8.17472e-07	mg/kg WW
Reclamation	Avg	78308	Tri-o-cresyl phosphate	Adult Farmer	Fish	Noncancer	4.53373e-09	4.53373e-09	1.62802e-05	mg/kg WW
Reclamation	Avg	78308	Tri-o-cresyl phosphate	Adult Farmer	GroundWater	Cancer	9.03846e-08	9.03846e-08	4.04294e-06	mg/L
Reclamation	Avg	78308	Tri-o-cresyl phosphate	Adult Farmer	GroundWater	Noncancer	1.3746e-07	1.3746e-07	4.04294e-06	mg/L
Reclamation	Avg	78308	Tri-o-cresyl phosphate	Adult Farmer	Milk	Cancer	3.24793e-05	3.24793e-05	0.0014113	mg/kg WW	BAF calculated
Reclamation	Avg	78308	Tri-o-cresyl phosphate	Adult Farmer	Milk	Noncancer	0.00135907	0.00135907	0.0388306	mg/kg WW	BAF calculated
Reclamation	Avg	78308	Tri-o-cresyl phosphate	Adult Farmer	ShowerAir	Cancer	2.41701e-05	0	3.52481e-08	mg/m3
Reclamation	Avg	78308	Tri-o-cresyl phosphate	Adult Farmer	ShowerAir	Noncancer	3.52481e-08	0	3.52481e-08	mg/m3
Reclamation	Avg	78308	Tri-o-cresyl phosphate	Adult Farmer	Soil	Cancer	1.46647e-09	1.46647e-09	0.017619	mg/kg
Reclamation	Avg	78308	Tri-o-cresyl phosphate	Adult Farmer	Soil	Noncancer	9.84346e-09	9.84346e-09	0.0777634	mg/kg
Reclamation	Avg	78308	Tri-o-cresyl phosphate	Adult Farmer	SurfaceWater	Cancer	5.82029e-11	5.82029e-11	2.60344e-09	mg/L
Reclamation	Avg	78308	Tri-o-cresyl phosphate	Adult Farmer	SurfaceWater	Noncancer	1.7306e-09	1.7306e-09	5.09e-08	mg/L
Reclamation	Avg	78308	Tri-o-cresyl phosphate	Adult Farmer	Total Ingestion	Cancer	4.15474e-05	4.15474e-05	0	NA
Reclamation	Avg	78308	Tri-o-cresyl phosphate	Adult Farmer	Total Ingestion	Noncancer	0.00172421	0	0	NA
Reclamation	Avg	78308	Tri-o-cresyl phosphate	Child of Farmer	Air	Cancer	1.68447e-07	0	9.07025e-10	mg/m3
Reclamation	Avg	78308	Tri-o-cresyl phosphate	Child of Farmer	Air	Noncancer	8.58729e-09	0	8.58729e-09	mg/m3
Reclamation	Avg	78308	Tri-o-cresyl phosphate	Child of Farmer	Beef	Cancer	1.50958e-05	1.50958e-05	0.0142346	mg/kg WW	BAF calculated
Reclamation	Avg	78308	Tri-o-cresyl phosphate	Child of Farmer	Beef	Noncancer	0.000743501	0.000743501	0.12183	mg/kg WW	BAF calculated
Reclamation	Avg	78308	Tri-o-cresyl phosphate	Child of Farmer	Fish	Cancer	1.83554e-10	1.83554e-10	3.01643e-06	mg/kg WW
Reclamation	Avg	78308	Tri-o-cresyl phosphate	Child of Farmer	Fish	Noncancer	5.64381e-09	5.64381e-09	1.62802e-05	mg/kg WW
Reclamation	Avg	78308	Tri-o-cresyl phosphate	Child of Farmer	GroundWater	Cancer	2.52545e-08	2.52545e-08	4.04294e-06	mg/L
Reclamation	Avg	78308	Tri-o-cresyl phosphate	Child of Farmer	GroundWater	Noncancer	1.77889e-07	1.77889e-07	4.04294e-06	mg/L
Reclamation	Avg	78308	Tri-o-cresyl phosphate	Child of Farmer	Milk	Cancer	4.13969e-05	4.13969e-05	0.00443781	mg/kg WW	BAF calculated
Reclamation	Avg	78308	Tri-o-cresyl phosphate	Child of Farmer	Milk	Noncancer	0.002291	0.002291	0.0388306	mg/kg WW	BAF calculated
Reclamation	Avg	78308	Tri-o-cresyl phosphate	Child of Farmer	Soil	Cancer	1.45862e-08	1.45862e-08	0.0446403	mg/kg
Reclamation	Avg	78308	Tri-o-cresyl phosphate	Child of Farmer	Soil	Noncancer	2.07369e-07	2.07369e-07	0.0777634	mg/kg
Reclamation	Avg	78308	Tri-o-cresyl phosphate	Child of Farmer	SurfaceWater	Cancer	7.36257e-11	7.36257e-11	9.60208e-09	mg/L
Reclamation	Avg	78308	Tri-o-cresyl phosphate	Child of Farmer	SurfaceWater	Noncancer	2.2396e-09	2.2396e-09	5.09e-08	mg/L
Reclamation	Avg	78308	Tri-o-cresyl phosphate	Child of Farmer	Total Ingestion	Cancer	5.65328e-05	5.65328e-05	0	NA
Reclamation	Avg	78308	Tri-o-cresyl phosphate	Child of Farmer	Total Ingestion	Noncancer	0.00303489	0	0	NA
Reclamation	Avg	78831	2-Methyl-1-propanol	Adult Farmer	Air	Cancer	2.71361e-07	0	3.95735e-10	mg/m3
Reclamation	Avg	78831	2-Methyl-1-propanol	Adult Farmer	Air	Noncancer	1.89948e-08	0	1.89948e-08	mg/m3
Reclamation	Avg	78831	2-Methyl-1-propanol	Adult Farmer	Beef	Cancer	1.75514e-08	1.75514e-08	8.90969e-06	mg/kg WW	BAF calculated
Reclamation	Avg	78831	2-Methyl-1-propanol	Adult Farmer	Beef	Noncancer	1.28081e-06	1.28081e-06	0.000427518	mg/kg WW	BAF calculated
Reclamation	Avg	78831	2-Methyl-1-propanol	Adult Farmer	Fish	Cancer	8.43323e-12	8.43323e-12	4.60553e-08	mg/kg WW
Reclamation	Avg	78831	2-Methyl-1-propanol	Adult Farmer	Fish	Noncancer	6.02971e-10	6.02971e-10	2.16521e-06	mg/kg WW
Reclamation	Avg	78831	2-Methyl-1-propanol	Adult Farmer	GroundWater	Cancer	9.41217e-06	9.41217e-06	0.00042101	mg/L
Reclamation	Avg	78831	2-Methyl-1-propanol	Adult Farmer	GroundWater	Noncancer	0.000687038	0.000687038	0.020207	mg/L
Reclamation	Avg	78831	2-Methyl-1-propanol	Adult Farmer	Milk	Cancer	6.63565e-08	6.63565e-08	2.88335e-06	mg/kg WW	BAF calculated
Reclamation	Avg	78831	2-Methyl-1-propanol	Adult Farmer	Milk	Noncancer	4.84236e-06	4.84236e-06	0.000138353	mg/kg WW	BAF calculated
Reclamation	Avg	78831	2-Methyl-1-propanol	Adult Farmer	ShowerAir	Cancer	0.00122581	0	1.78763e-06	mg/m3
Reclamation	Avg	78831	2-Methyl-1-propanol	Adult Farmer	ShowerAir	Noncancer	8.58002e-05	0	8.58002e-05	mg/m3
Reclamation	Avg	78831	2-Methyl-1-propanol	Adult Farmer	Soil	Cancer	2.2849e-11	2.2849e-11	0.000274521	mg/kg
Reclamation	Avg	78831	2-Methyl-1-propanol	Adult Farmer	Soil	Noncancer	1.6673e-09	1.6673e-09	0.0131717	mg/kg
Reclamation	Avg	78831	2-Methyl-1-propanol	Adult Farmer	SurfaceWater	Cancer	2.29091e-10	2.29091e-10	1.02473e-08	mg/L
Reclamation	Avg	78831	2-Methyl-1-propanol	Adult Farmer	SurfaceWater	Noncancer	1.5844e-08	1.5844e-08	4.66e-07	mg/L
Reclamation	Avg	78831	2-Methyl-1-propanol	Adult Farmer	Total Ingestion	Cancer	9.49611e-06	9.49611e-06	0	NA
Reclamation	Avg	78831	2-Methyl-1-propanol	Adult Farmer	Total Ingestion	Noncancer	0.000693164	0	0	NA
Reclamation	Avg	78831	2-Methyl-1-propanol	Child of Farmer	Air	Cancer	2.71361e-07	0	1.46118e-09	mg/m3
Reclamation	Avg	78831	2-Methyl-1-propanol	Child of Farmer	Air	Noncancer	1.89948e-08	0	1.89948e-08	mg/m3
Reclamation	Avg	78831	2-Methyl-1-propanol	Child of Farmer	Beef	Cancer	3.57528e-08	3.57528e-08	3.28973e-05	mg/kg WW	BAF calculated
Reclamation	Avg	78831	2-Methyl-1-propanol	Child of Farmer	Beef	Noncancer	2.60906e-06	2.60906e-06	0.000427518	mg/kg WW	BAF calculated
Reclamation	Avg	78831	2-Methyl-1-propanol	Child of Farmer	Fish	Cancer	1.04981e-11	1.04981e-11	1.7005e-07	mg/kg WW
Reclamation	Avg	78831	2-Methyl-1-propanol	Child of Farmer	Fish	Noncancer	7.50608e-10	7.50608e-10	2.16521e-06	mg/kg WW
Reclamation	Avg	78831	2-Methyl-1-propanol	Child of Farmer	GroundWater	Cancer	1.21805e-05	1.21805e-05	0.0015545	mg/L
Reclamation	Avg	78831	2-Methyl-1-propanol	Child of Farmer	GroundWater	Noncancer	0.000889108	0.000889108	0.020207	mg/L
Reclamation	Avg	78831	2-Methyl-1-propanol	Child of Farmer	Milk	Cancer	1.11858e-07	1.11858e-07	1.06462e-05	mg/kg WW	BAF calculated
Reclamation	Avg	78831	2-Methyl-1-propanol	Child of Farmer	Milk	Noncancer	8.16284e-06	8.16284e-06	0.000138353	mg/kg WW	BAF calculated
Reclamation	Avg	78831	2-Methyl-1-propanol	Child of Farmer	Soil	Cancer	4.81352e-10	4.81352e-10	0.00101362	mg/kg
Reclamation	Avg	78831	2-Methyl-1-propanol	Child of Farmer	Soil	Noncancer	3.51245e-08	3.51245e-08	0.0131717	mg/kg
Reclamation	Avg	78831	2-Methyl-1-propanol	Child of Farmer	SurfaceWater	Cancer	2.9647e-10	2.9647e-10	3.78362e-08	mg/L
Reclamation	Avg	78831	2-Methyl-1-propanol	Child of Farmer	SurfaceWater	Noncancer	2.0504e-08	2.0504e-08	4.66e-07	mg/L
Reclamation	Avg	78831	2-Methyl-1-propanol	Child of Farmer	Total Ingestion	Cancer	1.23286e-05	1.23286e-05	0	NA
Reclamation	Avg	78831	2-Methyl-1-propanol	Child of Farmer	Total Ingestion	Noncancer	0.000899916	0	0	NA
Reclamation	Avg	78875	1,2-Dichloropropane	Adult Farmer	Air	Cancer	3.82251e-07	0	5.57449e-10	mg/m3
Reclamation	Avg	78875	1,2-Dichloropropane	Adult Farmer	Air	Noncancer	2.67576e-08	0	2.67576e-08	mg/m3
Reclamation	Avg	78875	1,2-Dichloropropane	Adult Farmer	Beef	Cancer	4.09411e-09	4.09411e-09	2.07831e-06	mg/kg WW	BAF calculated
Reclamation	Avg	78875	1,2-Dichloropropane	Adult Farmer	Beef	Noncancer	2.9887e-07	2.9887e-07	9.9759e-05	mg/kg WW	BAF calculated
Reclamation	Avg	78875	1,2-Dichloropropane	Adult Farmer	Fish	Cancer	3.73851e-14	3.73851e-14	2.04167e-10	mg/kg WW
Reclamation	Avg	78875	1,2-Dichloropropane	Adult Farmer	Fish	Noncancer	2.72911e-12	2.72911e-12	9.8e-09	mg/kg WW
Reclamation	Avg	78875	1,2-Dichloropropane	Adult Farmer	GroundWater	Cancer	0	0	0	mg/L
Reclamation	Avg	78875	1,2-Dichloropropane	Adult Farmer	GroundWater	Noncancer	0	0	0	mg/L
Reclamation	Avg	78875	1,2-Dichloropropane	Adult Farmer	Milk	Cancer	1.5413e-08	1.5413e-08	6.69734e-07	mg/kg WW	BAF calculated
Reclamation	Avg	78875	1,2-Dichloropropane	Adult Farmer	Milk	Noncancer	1.12515e-06	1.12515e-06	3.21472e-05	mg/kg WW	BAF calculated
Reclamation	Avg	78875	1,2-Dichloropropane	Adult Farmer	ShowerAir	Cancer	0	0	0	mg/m3
Reclamation	Avg	78875	1,2-Dichloropropane	Adult Farmer	ShowerAir	Noncancer	0	0	0	mg/m3
Reclamation	Avg	78875	1,2-Dichloropropane	Adult Farmer	Soil	Cancer	1.722e-12	1.722e-12	2.06891e-05	mg/kg
Reclamation	Avg	78875	1,2-Dichloropropane	Adult Farmer	Soil	Noncancer	1.25706e-10	1.25706e-10	0.000993078	mg/kg
Reclamation	Avg	78875	1,2-Dichloropropane	Adult Farmer	SurfaceWater	Cancer	1.16438e-12	1.16438e-12	5.20833e-11	mg/L
Reclamation	Avg	78875	1,2-Dichloropropane	Adult Farmer	SurfaceWater	Noncancer	8.5e-11	8.5e-11	2.5e-09	mg/L
Reclamation	Avg	78875	1,2-Dichloropropane	Adult Farmer	Total Ingestion	Cancer	1.95089e-08	1.95089e-08	0	NA
Reclamation	Avg	78875	1,2-Dichloropropane	Adult Farmer	Total Ingestion	Noncancer	1.42415e-06	0	0	NA
Reclamation	Avg	78875	1,2-Dichloropropane	Child of Farmer	Air	Cancer	3.82251e-07	0	2.05827e-09	mg/m3
Reclamation	Avg	78875	1,2-Dichloropropane	Child of Farmer	Air	Noncancer	2.67576e-08	0	2.67576e-08	mg/m3
Reclamation	Avg	78875	1,2-Dichloropropane	Child of Farmer	Beef	Cancer	8.33985e-09	8.33985e-09	7.67377e-06	mg/kg WW	BAF calculated
Reclamation	Avg	78875	1,2-Dichloropropane	Child of Farmer	Beef	Noncancer	6.08809e-07	6.08809e-07	9.9759e-05	mg/kg WW	BAF calculated
Reclamation	Avg	78875	1,2-Dichloropropane	Child of Farmer	Fish	Cancer	4.65388e-14	4.65388e-14	7.53846e-10	mg/kg WW
Reclamation	Avg	78875	1,2-Dichloropropane	Child of Farmer	Fish	Noncancer	3.39733e-12	3.39733e-12	9.8e-09	mg/kg WW
Reclamation	Avg	78875	1,2-Dichloropropane	Child of Farmer	GroundWater	Cancer	0	0	0	mg/L
Reclamation	Avg	78875	1,2-Dichloropropane	Child of Farmer	GroundWater	Noncancer	0	0	0	mg/L
Reclamation	Avg	78875	1,2-Dichloropropane	Child of Farmer	Milk	Cancer	2.5982e-08	2.5982e-08	2.47286e-06	mg/kg WW	BAF calculated
Reclamation	Avg	78875	1,2-Dichloropropane	Child of Farmer	Milk	Noncancer	1.89669e-06	1.89669e-06	3.21472e-05	mg/kg WW	BAF calculated
Reclamation	Avg	78875	1,2-Dichloropropane	Child of Farmer	Soil	Cancer	3.62768e-11	3.62768e-11	7.63906e-05	mg/kg
Reclamation	Avg	78875	1,2-Dichloropropane	Child of Farmer	Soil	Noncancer	2.64821e-09	2.64821e-09	0.000993078	mg/kg
Reclamation	Avg	78875	1,2-Dichloropropane	Child of Farmer	SurfaceWater	Cancer	1.50685e-12	1.50685e-12	1.92308e-10	mg/L
Reclamation	Avg	78875	1,2-Dichloropropane	Child of Farmer	SurfaceWater	Noncancer	1.1e-10	1.1e-10	2.5e-09	mg/L
Reclamation	Avg	78875	1,2-Dichloropropane	Child of Farmer	Total Ingestion	Cancer	3.43582e-08	3.43582e-08	0	NA
Reclamation	Avg	78875	1,2-Dichloropropane	Child of Farmer	Total Ingestion	Noncancer	2.50815e-06	0	0	NA
Reclamation	Avg	78933	Methyl ethyl ketone	Adult Farmer	Air	Cancer	9.78349e-06	0	1.42676e-08	mg/m3
Reclamation	Avg	78933	Methyl ethyl ketone	Adult Farmer	Air	Noncancer	6.84845e-07	0	6.84845e-07	mg/m3
Reclamation	Avg	78933	Methyl ethyl ketone	Adult Farmer	Beef	Cancer	8.81089e-08	8.81089e-08	4.47271e-05	mg/kg WW	BAF calculated
Reclamation	Avg	78933	Methyl ethyl ketone	Adult Farmer	Beef	Noncancer	6.43195e-06	6.43195e-06	0.0021469	mg/kg WW	BAF calculated
Reclamation	Avg	78933	Methyl ethyl ketone	Adult Farmer	Fish	Cancer	2.78668e-11	2.78668e-11	1.52186e-07	mg/kg WW
Reclamation	Avg	78933	Methyl ethyl ketone	Adult Farmer	Fish	Noncancer	2.03092e-09	2.03092e-09	7.29286e-06	mg/kg WW
Reclamation	Avg	78933	Methyl ethyl ketone	Adult Farmer	GroundWater	Cancer	1.51032e-06	1.51032e-06	6.75571e-05	mg/L
Reclamation	Avg	78933	Methyl ethyl ketone	Adult Farmer	GroundWater	Noncancer	0.000110253	0.000110253	0.00324273	mg/L
Reclamation	Avg	78933	Methyl ethyl ketone	Adult Farmer	Milk	Cancer	3.33158e-07	3.33158e-07	1.44765e-05	mg/kg WW	BAF calculated
Reclamation	Avg	78933	Methyl ethyl ketone	Adult Farmer	Milk	Noncancer	2.43205e-05	2.43205e-05	0.000694872	mg/kg WW	BAF calculated
Reclamation	Avg	78933	Methyl ethyl ketone	Adult Farmer	ShowerAir	Cancer	0.00107656	0	1.56998e-06	mg/m3
Reclamation	Avg	78933	Methyl ethyl ketone	Adult Farmer	ShowerAir	Noncancer	7.53591e-05	0	7.53591e-05	mg/m3
Reclamation	Avg	78933	Methyl ethyl ketone	Adult Farmer	Soil	Cancer	3.0532e-10	3.0532e-10	0.00366829	mg/kg
Reclamation	Avg	78933	Methyl ethyl ketone	Adult Farmer	Soil	Noncancer	2.22884e-08	2.22884e-08	0.176078	mg/kg
Reclamation	Avg	78933	Methyl ethyl ketone	Adult Farmer	SurfaceWater	Cancer	7.32982e-10	7.32982e-10	3.27866e-08	mg/L
Reclamation	Avg	78933	Methyl ethyl ketone	Adult Farmer	SurfaceWater	Noncancer	5.338e-08	5.338e-08	1.57e-06	mg/L
Reclamation	Avg	78933	Methyl ethyl ketone	Adult Farmer	Total Ingestion	Cancer	1.93192e-06	1.93192e-06	0	NA
Reclamation	Avg	78933	Methyl ethyl ketone	Adult Farmer	Total Ingestion	Noncancer	0.00014103	0	0	NA
Reclamation	Avg	78933	Methyl ethyl ketone	Child of Farmer	Air	Cancer	9.78349e-06	0	5.26803e-08	mg/m3
Reclamation	Avg	78933	Methyl ethyl ketone	Child of Farmer	Air	Noncancer	6.84845e-07	0	6.84845e-07	mg/m3
Reclamation	Avg	78933	Methyl ethyl ketone	Child of Farmer	Beef	Cancer	1.79481e-07	1.79481e-07	0.000165146	mg/kg WW	BAF calculated
Reclamation	Avg	78933	Methyl ethyl ketone	Child of Farmer	Beef	Noncancer	1.31021e-05	1.31021e-05	0.0021469	mg/kg WW	BAF calculated
Reclamation	Avg	78933	Methyl ethyl ketone	Child of Farmer	Fish	Cancer	3.469e-11	3.469e-11	5.61916e-07	mg/kg WW
Reclamation	Avg	78933	Methyl ethyl ketone	Child of Farmer	Fish	Noncancer	2.52819e-09	2.52819e-09	7.29286e-06	mg/kg WW
Reclamation	Avg	78933	Methyl ethyl ketone	Child of Farmer	GroundWater	Cancer	1.95453e-06	1.95453e-06	0.000249442	mg/L
Reclamation	Avg	78933	Methyl ethyl ketone	Child of Farmer	GroundWater	Noncancer	0.00014268	0.00014268	0.00324273	mg/L
Reclamation	Avg	78933	Methyl ethyl ketone	Child of Farmer	Milk	Cancer	5.61609e-07	5.61609e-07	5.34517e-05	mg/kg WW	BAF calculated
Reclamation	Avg	78933	Methyl ethyl ketone	Child of Farmer	Milk	Noncancer	4.09975e-05	4.09975e-05	0.000694872	mg/kg WW	BAF calculated
Reclamation	Avg	78933	Methyl ethyl ketone	Child of Farmer	Soil	Cancer	6.43208e-09	6.43208e-09	0.0135445	mg/kg
Reclamation	Avg	78933	Methyl ethyl ketone	Child of Farmer	Soil	Noncancer	4.69542e-07	4.69542e-07	0.176078	mg/kg
Reclamation	Avg	78933	Methyl ethyl ketone	Child of Farmer	SurfaceWater	Cancer	9.48566e-10	9.48566e-10	1.21058e-07	mg/L
Reclamation	Avg	78933	Methyl ethyl ketone	Child of Farmer	SurfaceWater	Noncancer	6.908e-08	6.908e-08	1.57e-06	mg/L
Reclamation	Avg	78933	Methyl ethyl ketone	Child of Farmer	Total Ingestion	Cancer	2.70208e-06	2.70208e-06	0	NA
Reclamation	Avg	78933	Methyl ethyl ketone	Child of Farmer	Total Ingestion	Noncancer	0.000197252	0	0	NA
Reclamation	Avg	79016	Trichloroethylene	Adult Farmer	Air	Cancer	3.82251e-07	0	5.57449e-10	mg/m3
Reclamation	Avg	79016	Trichloroethylene	Adult Farmer	Air	Noncancer	2.67576e-08	0	2.67576e-08	mg/m3
Reclamation	Avg	79016	Trichloroethylene	Adult Farmer	Beef	Cancer	2.91424e-09	2.91424e-09	1.47937e-06	mg/kg WW	BAF calculated
Reclamation	Avg	79016	Trichloroethylene	Adult Farmer	Beef	Noncancer	2.12739e-07	2.12739e-07	7.10097e-05	mg/kg WW	BAF calculated
Reclamation	Avg	79016	Trichloroethylene	Adult Farmer	Fish	Cancer	1.09409e-13	1.09409e-13	5.975e-10	mg/kg WW
Reclamation	Avg	79016	Trichloroethylene	Adult Farmer	Fish	Noncancer	7.98684e-12	7.98684e-12	2.868e-08	mg/kg WW
Reclamation	Avg	79016	Trichloroethylene	Adult Farmer	GroundWater	Cancer	0	0	0	mg/L
Reclamation	Avg	79016	Trichloroethylene	Adult Farmer	GroundWater	Noncancer	0	0	0	mg/L
Reclamation	Avg	79016	Trichloroethylene	Adult Farmer	Milk	Cancer	1.08974e-08	1.08974e-08	4.73517e-07	mg/kg WW	BAF calculated
Reclamation	Avg	79016	Trichloroethylene	Adult Farmer	Milk	Noncancer	7.95509e-07	7.95509e-07	2.27288e-05	mg/kg WW	BAF calculated
Reclamation	Avg	79016	Trichloroethylene	Adult Farmer	ShowerAir	Cancer	0	0	0	mg/m3
Reclamation	Avg	79016	Trichloroethylene	Adult Farmer	ShowerAir	Noncancer	0	0	0	mg/m3
Reclamation	Avg	79016	Trichloroethylene	Adult Farmer	Soil	Cancer	1.18101e-12	1.18101e-12	1.41894e-05	mg/kg
Reclamation	Avg	79016	Trichloroethylene	Adult Farmer	Soil	Noncancer	8.6214e-11	8.6214e-11	0.000681091	mg/kg
Reclamation	Avg	79016	Trichloroethylene	Adult Farmer	SurfaceWater	Cancer	9.96712e-13	9.96712e-13	4.45833e-11	mg/L
Reclamation	Avg	79016	Trichloroethylene	Adult Farmer	SurfaceWater	Noncancer	7.276e-11	7.276e-11	2.14e-09	mg/L
Reclamation	Avg	79016	Trichloroethylene	Adult Farmer	Total Ingestion	Cancer	1.38129e-08	1.38129e-08	0	NA
Reclamation	Avg	79016	Trichloroethylene	Adult Farmer	Total Ingestion	Noncancer	1.00834e-06	0	0	NA
Reclamation	Avg	79016	Trichloroethylene	Child of Farmer	Air	Cancer	3.82251e-07	0	2.05827e-09	mg/m3
Reclamation	Avg	79016	Trichloroethylene	Child of Farmer	Air	Noncancer	2.67576e-08	0	2.67576e-08	mg/m3
Reclamation	Avg	79016	Trichloroethylene	Child of Farmer	Beef	Cancer	5.93641e-09	5.93641e-09	5.46229e-06	mg/kg WW	BAF calculated
Reclamation	Avg	79016	Trichloroethylene	Child of Farmer	Beef	Noncancer	4.33358e-07	4.33358e-07	7.10097e-05	mg/kg WW	BAF calculated
Reclamation	Avg	79016	Trichloroethylene	Child of Farmer	Fish	Cancer	1.36197e-13	1.36197e-13	2.20615e-09	mg/kg WW
Reclamation	Avg	79016	Trichloroethylene	Child of Farmer	Fish	Noncancer	9.9424e-12	9.9424e-12	2.868e-08	mg/kg WW
Reclamation	Avg	79016	Trichloroethylene	Child of Farmer	GroundWater	Cancer	0	0	0	mg/L
Reclamation	Avg	79016	Trichloroethylene	Child of Farmer	GroundWater	Noncancer	0	0	0	mg/L
Reclamation	Avg	79016	Trichloroethylene	Child of Farmer	Milk	Cancer	1.83699e-08	1.83699e-08	1.74837e-06	mg/kg WW	BAF calculated
Reclamation	Avg	79016	Trichloroethylene	Child of Farmer	Milk	Noncancer	1.341e-06	1.341e-06	2.27288e-05	mg/kg WW	BAF calculated
Reclamation	Avg	79016	Trichloroethylene	Child of Farmer	Soil	Cancer	2.488e-11	2.488e-11	5.23916e-05	mg/kg
Reclamation	Avg	79016	Trichloroethylene	Child of Farmer	Soil	Noncancer	1.81624e-09	1.81624e-09	0.000681091	mg/kg
Reclamation	Avg	79016	Trichloroethylene	Child of Farmer	SurfaceWater	Cancer	1.28986e-12	1.28986e-12	1.64615e-10	mg/L
Reclamation	Avg	79016	Trichloroethylene	Child of Farmer	SurfaceWater	Noncancer	9.416e-11	9.416e-11	2.14e-09	mg/L
Reclamation	Avg	79016	Trichloroethylene	Child of Farmer	Total Ingestion	Cancer	2.43313e-08	2.43313e-08	0	NA
Reclamation	Avg	79016	Trichloroethylene	Child of Farmer	Total Ingestion	Noncancer	1.77619e-06	0	0	NA
Reclamation	Avg	79572	Oxytetracycline	Adult Farmer	Air	Cancer	1.02252e-12	0	1.49118e-15	mg/m3
Reclamation	Avg	79572	Oxytetracycline	Adult Farmer	Air	Noncancer	4.84119e-14	0	4.84119e-14	mg/m3
Reclamation	Avg	79572	Oxytetracycline	Adult Farmer	Beef	Cancer	1.22824e-10	1.22824e-10	6.23499e-08	mg/kg WW	Uptake factor bounded low
Reclamation	Avg	79572	Oxytetracycline	Adult Farmer	Beef	Noncancer	6.91274e-09	6.91274e-09	2.30739e-06	mg/kg WW	Uptake factor bounded low
Reclamation	Avg	79572	Oxytetracycline	Adult Farmer	Fish	Cancer	5.03806e-21	5.03806e-21	2.75137e-17	mg/kg WW
Reclamation	Avg	79572	Oxytetracycline	Adult Farmer	Fish	Noncancer	3.67779e-19	3.67779e-19	1.32066e-15	mg/kg WW
Reclamation	Avg	79572	Oxytetracycline	Adult Farmer	GroundWater	Cancer	0	0	0	mg/L
Reclamation	Avg	79572	Oxytetracycline	Adult Farmer	GroundWater	Noncancer	0	0	0	mg/L
Reclamation	Avg	79572	Oxytetracycline	Adult Farmer	Milk	Cancer	4.65135e-10	4.65135e-10	2.02112e-08	mg/kg WW	Uptake factor bounded low
Reclamation	Avg	79572	Oxytetracycline	Adult Farmer	Milk	Noncancer	2.61782e-08	2.61782e-08	7.4795e-07	mg/kg WW	Uptake factor bounded low
Reclamation	Avg	79572	Oxytetracycline	Adult Farmer	ShowerAir	Cancer	0	0	0	mg/m3
Reclamation	Avg	79572	Oxytetracycline	Adult Farmer	ShowerAir	Noncancer	0	0	0	mg/m3
Reclamation	Avg	79572	Oxytetracycline	Adult Farmer	Soil	Cancer	5.99719e-12	5.99719e-12	7.20538e-05	mg/kg
Reclamation	Avg	79572	Oxytetracycline	Adult Farmer	Soil	Noncancer	3.38897e-10	3.38897e-10	0.00267729	mg/kg
Reclamation	Avg	79572	Oxytetracycline	Adult Farmer	SurfaceWater	Cancer	4.6389e-19	4.6389e-19	2.075e-17	mg/L
Reclamation	Avg	79572	Oxytetracycline	Adult Farmer	SurfaceWater	Noncancer	3.3864e-17	3.3864e-17	9.96e-16	mg/L
Reclamation	Avg	79572	Oxytetracycline	Adult Farmer	Total Ingestion	Cancer	5.93956e-10	5.93956e-10	0	NA
Reclamation	Avg	79572	Oxytetracycline	Adult Farmer	Total Ingestion	Noncancer	3.34299e-08	0	0	NA
Reclamation	Avg	79572	Oxytetracycline	Child of Farmer	Air	Cancer	1.02252e-12	0	5.50588e-15	mg/m3
Reclamation	Avg	79572	Oxytetracycline	Child of Farmer	Air	Noncancer	4.84119e-14	0	4.84119e-14	mg/m3
Reclamation	Avg	79572	Oxytetracycline	Child of Farmer	Beef	Cancer	2.50198e-10	2.50198e-10	2.30215e-07	mg/kg WW	Uptake factor bounded low
Reclamation	Avg	79572	Oxytetracycline	Child of Farmer	Beef	Noncancer	1.40815e-08	1.40815e-08	2.30739e-06	mg/kg WW	Uptake factor bounded low
Reclamation	Avg	79572	Oxytetracycline	Child of Farmer	Fish	Cancer	6.27163e-21	6.27163e-21	1.01589e-16	mg/kg WW
Reclamation	Avg	79572	Oxytetracycline	Child of Farmer	Fish	Noncancer	4.57829e-19	4.57829e-19	1.32066e-15	mg/kg WW
Reclamation	Avg	79572	Oxytetracycline	Child of Farmer	GroundWater	Cancer	0	0	0	mg/L
Reclamation	Avg	79572	Oxytetracycline	Child of Farmer	GroundWater	Noncancer	0	0	0	mg/L
Reclamation	Avg	79572	Oxytetracycline	Child of Farmer	Milk	Cancer	7.84066e-10	7.84066e-10	7.4626e-08	mg/kg WW	Uptake factor bounded low
Reclamation	Avg	79572	Oxytetracycline	Child of Farmer	Milk	Noncancer	4.4129e-08	4.4129e-08	7.4795e-07	mg/kg WW	Uptake factor bounded low
Reclamation	Avg	79572	Oxytetracycline	Child of Farmer	Soil	Cancer	1.26338e-10	1.26338e-10	0.000266045	mg/kg
Reclamation	Avg	79572	Oxytetracycline	Child of Farmer	Soil	Noncancer	7.13943e-09	7.13943e-09	0.00267729	mg/kg
Reclamation	Avg	79572	Oxytetracycline	Child of Farmer	SurfaceWater	Cancer	6.00329e-19	6.00329e-19	7.66154e-17	mg/L
Reclamation	Avg	79572	Oxytetracycline	Child of Farmer	SurfaceWater	Noncancer	4.3824e-17	4.3824e-17	9.96e-16	mg/L
Reclamation	Avg	79572	Oxytetracycline	Child of Farmer	Total Ingestion	Cancer	1.1606e-09	1.1606e-09	0	NA
Reclamation	Avg	79572	Oxytetracycline	Child of Farmer	Total Ingestion	Noncancer	6.535e-08	0	0	NA
Reclamation	Avg	79856	Epitetracycline	Adult Farmer	Air	Cancer	5.21693e-10	0	7.60802e-13	mg/m3
Reclamation	Avg	79856	Epitetracycline	Adult Farmer	Air	Noncancer	7.32673e-12	0	7.32673e-12	mg/m3
Reclamation	Avg	79856	Epitetracycline	Adult Farmer	Beef	Cancer	4.87305e-08	4.87305e-08	2.47373e-05	mg/kg WW	BAF calculated
Reclamation	Avg	79856	Epitetracycline	Adult Farmer	Beef	Noncancer	5.5898e-07	5.5898e-07	0.00018658	mg/kg WW	BAF calculated
Reclamation	Avg	79856	Epitetracycline	Adult Farmer	Fish	Cancer	6.54624e-14	6.54624e-14	3.57502e-10	mg/kg WW
Reclamation	Avg	79856	Epitetracycline	Adult Farmer	Fish	Noncancer	9.98624e-14	9.98624e-14	3.58597e-10	mg/kg WW
Reclamation	Avg	79856	Epitetracycline	Adult Farmer	GroundWater	Cancer	2.06656e-06	2.06656e-06	9.2438e-05	mg/L
Reclamation	Avg	79856	Epitetracycline	Adult Farmer	GroundWater	Noncancer	3.14289e-06	3.14289e-06	9.2438e-05	mg/L
Reclamation	Avg	79856	Epitetracycline	Adult Farmer	Milk	Cancer	1.84266e-07	1.84266e-07	8.00678e-06	mg/kg WW	BAF calculated
Reclamation	Avg	79856	Epitetracycline	Adult Farmer	Milk	Noncancer	2.11298e-06	2.11298e-06	6.03708e-05	mg/kg WW	BAF calculated
Reclamation	Avg	79856	Epitetracycline	Adult Farmer	ShowerAir	Cancer	3.52114e-10	0	5.135e-13	mg/m3
Reclamation	Avg	79856	Epitetracycline	Adult Farmer	ShowerAir	Noncancer	5.135e-13	0	5.135e-13	mg/m3
Reclamation	Avg	79856	Epitetracycline	Adult Farmer	Soil	Cancer	1.92378e-09	1.92378e-09	0.0231135	mg/kg
Reclamation	Avg	79856	Epitetracycline	Adult Farmer	Soil	Noncancer	2.59806e-08	2.59806e-08	0.205247	mg/kg
Reclamation	Avg	79856	Epitetracycline	Adult Farmer	SurfaceWater	Cancer	3.32175e-12	3.32175e-12	1.48583e-10	mg/L
Reclamation	Avg	79856	Epitetracycline	Adult Farmer	SurfaceWater	Noncancer	5.066e-12	5.066e-12	1.49e-10	mg/L
Reclamation	Avg	79856	Epitetracycline	Adult Farmer	Total Ingestion	Cancer	2.30148e-06	2.30148e-06	0	NA
Reclamation	Avg	79856	Epitetracycline	Adult Farmer	Total Ingestion	Noncancer	5.84083e-06	0	0	NA
Reclamation	Avg	79856	Epitetracycline	Child of Farmer	Air	Cancer	4.96898e-10	0	2.67561e-12	mg/m3
Reclamation	Avg	79856	Epitetracycline	Child of Farmer	Air	Noncancer	7.32673e-12	0	7.32673e-12	mg/m3
Reclamation	Avg	79856	Epitetracycline	Child of Farmer	Beef	Cancer	9.16012e-08	9.16012e-08	8.66344e-05	mg/kg WW	BAF calculated
Reclamation	Avg	79856	Epitetracycline	Child of Farmer	Beef	Noncancer	1.13866e-06	1.13866e-06	0.00018658	mg/kg WW	BAF calculated
Reclamation	Avg	79856	Epitetracycline	Child of Farmer	Fish	Cancer	1.76369e-14	1.76369e-14	3.54553e-10	mg/kg WW
Reclamation	Avg	79856	Epitetracycline	Child of Farmer	Fish	Noncancer	1.24314e-13	1.24314e-13	3.58597e-10	mg/kg WW
Reclamation	Avg	79856	Epitetracycline	Child of Farmer	GroundWater	Cancer	5.77421e-07	5.77421e-07	9.2438e-05	mg/L
Reclamation	Avg	79856	Epitetracycline	Child of Farmer	GroundWater	Noncancer	4.06727e-06	4.06727e-06	9.2438e-05	mg/L
Reclamation	Avg	79856	Epitetracycline	Child of Farmer	Milk	Cancer	2.40743e-07	2.40743e-07	2.80406e-05	mg/kg WW	BAF calculated
Reclamation	Avg	79856	Epitetracycline	Child of Farmer	Milk	Noncancer	3.56188e-06	3.56188e-06	6.03708e-05	mg/kg WW	BAF calculated
Reclamation	Avg	79856	Epitetracycline	Child of Farmer	Soil	Cancer	3.23568e-08	3.23568e-08	0.0818394	mg/kg
Reclamation	Avg	79856	Epitetracycline	Child of Farmer	Soil	Noncancer	5.47326e-07	5.47326e-07	0.205247	mg/kg
Reclamation	Avg	79856	Epitetracycline	Child of Farmer	SurfaceWater	Cancer	9.18685e-13	9.18685e-13	1.47462e-10	mg/L
Reclamation	Avg	79856	Epitetracycline	Child of Farmer	SurfaceWater	Noncancer	6.556e-12	6.556e-12	1.49e-10	mg/L
Reclamation	Avg	79856	Epitetracycline	Child of Farmer	Total Ingestion	Cancer	9.42122e-07	9.42122e-07	0	NA
Reclamation	Avg	79856	Epitetracycline	Child of Farmer	Total Ingestion	Noncancer	9.31514e-06	0	0	NA
Reclamation	Avg	80320	Sulfachloropyridazine	Adult Farmer	Air	Cancer	1.26612e-11	0	1.84642e-14	mg/m3
Reclamation	Avg	80320	Sulfachloropyridazine	Adult Farmer	Air	Noncancer	2.69874e-13	0	2.69874e-13	mg/m3
Reclamation	Avg	80320	Sulfachloropyridazine	Adult Farmer	Beef	Cancer	5.54495e-08	5.54495e-08	2.81481e-05	mg/kg WW	BAF calculated
Reclamation	Avg	80320	Sulfachloropyridazine	Adult Farmer	Beef	Noncancer	9.75863e-07	9.75863e-07	0.000325731	mg/kg WW	BAF calculated
Reclamation	Avg	80320	Sulfachloropyridazine	Adult Farmer	Fish	Cancer	7.62224e-15	7.62224e-15	4.16264e-11	mg/kg WW
Reclamation	Avg	80320	Sulfachloropyridazine	Adult Farmer	Fish	Noncancer	1.1731e-14	1.1731e-14	4.21249e-11	mg/kg WW
Reclamation	Avg	80320	Sulfachloropyridazine	Adult Farmer	GroundWater	Cancer	1.63064e-07	1.63064e-07	7.29392e-06	mg/L
Reclamation	Avg	80320	Sulfachloropyridazine	Adult Farmer	GroundWater	Noncancer	2.47993e-07	2.47993e-07	7.29392e-06	mg/L
Reclamation	Avg	80320	Sulfachloropyridazine	Adult Farmer	Milk	Cancer	2.09663e-07	2.09663e-07	9.11036e-06	mg/kg WW	BAF calculated
Reclamation	Avg	80320	Sulfachloropyridazine	Adult Farmer	Milk	Noncancer	3.68897e-06	3.68897e-06	0.000105399	mg/kg WW	BAF calculated
Reclamation	Avg	80320	Sulfachloropyridazine	Adult Farmer	ShowerAir	Cancer	1.61296e-10	0	2.35224e-13	mg/m3
Reclamation	Avg	80320	Sulfachloropyridazine	Adult Farmer	ShowerAir	Noncancer	2.35224e-13	0	2.35224e-13	mg/m3
Reclamation	Avg	80320	Sulfachloropyridazine	Adult Farmer	Soil	Cancer	4.71329e-11	4.71329e-11	0.000566282	mg/kg
Reclamation	Avg	80320	Sulfachloropyridazine	Adult Farmer	Soil	Noncancer	9.37008e-10	9.37008e-10	0.00740236	mg/kg
Reclamation	Avg	80320	Sulfachloropyridazine	Adult Farmer	SurfaceWater	Cancer	2.01159e-13	2.01159e-13	8.99792e-12	mg/L
Reclamation	Avg	80320	Sulfachloropyridazine	Adult Farmer	SurfaceWater	Noncancer	3.0804e-13	3.0804e-13	9.06e-12	mg/L
Reclamation	Avg	80320	Sulfachloropyridazine	Adult Farmer	Total Ingestion	Cancer	4.28224e-07	4.28224e-07	0	NA
Reclamation	Avg	80320	Sulfachloropyridazine	Adult Farmer	Total Ingestion	Noncancer	4.91376e-06	0	0	NA
Reclamation	Avg	80320	Sulfachloropyridazine	Child of Farmer	Air	Cancer	1.2599e-11	0	6.78407e-14	mg/m3
Reclamation	Avg	80320	Sulfachloropyridazine	Child of Farmer	Air	Noncancer	2.69874e-13	0	2.69874e-13	mg/m3
Reclamation	Avg	80320	Sulfachloropyridazine	Child of Farmer	Beef	Cancer	1.11924e-07	1.11924e-07	0.000103422	mg/kg WW	BAF calculated
Reclamation	Avg	80320	Sulfachloropyridazine	Child of Farmer	Beef	Noncancer	1.98787e-06	1.98787e-06	0.000325731	mg/kg WW	BAF calculated
Reclamation	Avg	80320	Sulfachloropyridazine	Child of Farmer	Fish	Cancer	2.04901e-15	2.04901e-15	4.12139e-11	mg/kg WW
Reclamation	Avg	80320	Sulfachloropyridazine	Child of Farmer	Fish	Noncancer	1.46033e-14	1.46033e-14	4.21249e-11	mg/kg WW
Reclamation	Avg	80320	Sulfachloropyridazine	Child of Farmer	GroundWater	Cancer	4.5562e-08	4.5562e-08	7.29392e-06	mg/L
Reclamation	Avg	80320	Sulfachloropyridazine	Child of Farmer	GroundWater	Noncancer	3.20932e-07	3.20932e-07	7.29392e-06	mg/L
Reclamation	Avg	80320	Sulfachloropyridazine	Child of Farmer	Milk	Cancer	3.2338e-07	3.2338e-07	3.34735e-05	mg/kg WW	BAF calculated
Reclamation	Avg	80320	Sulfachloropyridazine	Child of Farmer	Milk	Noncancer	6.21855e-06	6.21855e-06	0.000105399	mg/kg WW	BAF calculated
Reclamation	Avg	80320	Sulfachloropyridazine	Child of Farmer	Soil	Cancer	9.22443e-10	9.22443e-10	0.00208289	mg/kg
Reclamation	Avg	80320	Sulfachloropyridazine	Child of Farmer	Soil	Noncancer	1.97396e-08	1.97396e-08	0.00740236	mg/kg
Reclamation	Avg	80320	Sulfachloropyridazine	Child of Farmer	SurfaceWater	Cancer	5.54784e-14	5.54784e-14	8.91154e-12	mg/L
Reclamation	Avg	80320	Sulfachloropyridazine	Child of Farmer	SurfaceWater	Noncancer	3.9864e-13	3.9864e-13	9.06e-12	mg/L
Reclamation	Avg	80320	Sulfachloropyridazine	Child of Farmer	Total Ingestion	Cancer	4.81788e-07	4.81788e-07	0	NA
Reclamation	Avg	80320	Sulfachloropyridazine	Child of Farmer	Total Ingestion	Noncancer	8.54709e-06	0	0	NA
Reclamation	Avg	80977	(+)-Dihydrocholesterol	Adult Farmer	Air	Cancer	1.78459e-06	0	2.60252e-09	mg/m3
Reclamation	Avg	80977	(+)-Dihydrocholesterol	Adult Farmer	Air	Noncancer	2.81632e-08	0	2.81632e-08	mg/m3
Reclamation	Avg	80977	(+)-Dihydrocholesterol	Adult Farmer	Beef	Cancer	0.597636	0.597636	303.381	mg/kg WW	BAF calculated
Reclamation	Avg	80977	(+)-Dihydrocholesterol	Adult Farmer	Beef	Noncancer	21.6124	21.6124	7213.94	mg/kg WW	BAF calculated
Reclamation	Avg	80977	(+)-Dihydrocholesterol	Adult Farmer	Fish	Cancer	8.94457e-09	8.94457e-09	4.88478e-05	mg/kg WW
Reclamation	Avg	80977	(+)-Dihydrocholesterol	Adult Farmer	Fish	Noncancer	1.3674e-08	1.3674e-08	4.9102e-05	mg/kg WW
Reclamation	Avg	80977	(+)-Dihydrocholesterol	Adult Farmer	GroundWater	Cancer	2.7e-05	2.7e-05	0.00120772	mg/L
Reclamation	Avg	80977	(+)-Dihydrocholesterol	Adult Farmer	GroundWater	Noncancer	4.10625e-05	4.10625e-05	0.00120772	mg/L
Reclamation	Avg	80977	(+)-Dihydrocholesterol	Adult Farmer	Milk	Cancer	2.23732	2.23732	97.2169	mg/kg WW	BAF calculated
Reclamation	Avg	80977	(+)-Dihydrocholesterol	Adult Farmer	Milk	Noncancer	80.9247	80.9247	2312.14	mg/kg WW	BAF calculated
Reclamation	Avg	80977	(+)-Dihydrocholesterol	Adult Farmer	ShowerAir	Cancer	5.90968e-05	0	8.61828e-08	mg/m3
Reclamation	Avg	80977	(+)-Dihydrocholesterol	Adult Farmer	ShowerAir	Noncancer	8.61828e-08	0	8.61828e-08	mg/m3
Reclamation	Avg	80977	(+)-Dihydrocholesterol	Adult Farmer	Soil	Cancer	3.7337e-06	3.7337e-06	44.8588	mg/kg
Reclamation	Avg	80977	(+)-Dihydrocholesterol	Adult Farmer	Soil	Noncancer	1.64742e-05	1.64742e-05	130.146	mg/kg
Reclamation	Avg	80977	(+)-Dihydrocholesterol	Adult Farmer	SurfaceWater	Cancer	6.63605e-10	6.63605e-10	2.96833e-08	mg/L
Reclamation	Avg	80977	(+)-Dihydrocholesterol	Adult Farmer	SurfaceWater	Noncancer	1.0506e-09	1.0506e-09	3.09e-08	mg/L
Reclamation	Avg	80977	(+)-Dihydrocholesterol	Adult Farmer	Total Ingestion	Cancer	2.83499	2.83499	0	NA
Reclamation	Avg	80977	(+)-Dihydrocholesterol	Adult Farmer	Total Ingestion	Noncancer	102.537	0	0	NA
Reclamation	Avg	80977	(+)-Dihydrocholesterol	Child of Farmer	Air	Cancer	1.10552e-06	0	5.95282e-09	mg/m3
Reclamation	Avg	80977	(+)-Dihydrocholesterol	Child of Farmer	Air	Noncancer	2.81632e-08	0	2.81632e-08	mg/m3
Reclamation	Avg	80977	(+)-Dihydrocholesterol	Child of Farmer	Beef	Cancer	0.889575	0.889575	838.981	mg/kg WW	BAF calculated
Reclamation	Avg	80977	(+)-Dihydrocholesterol	Child of Farmer	Beef	Noncancer	44.0252	44.0252	7213.94	mg/kg WW	BAF calculated
Reclamation	Avg	80977	(+)-Dihydrocholesterol	Child of Farmer	Fish	Cancer	2.43527e-09	2.43527e-09	4.88617e-05	mg/kg WW
Reclamation	Avg	80977	(+)-Dihydrocholesterol	Child of Farmer	Fish	Noncancer	1.7022e-08	1.7022e-08	4.9102e-05	mg/kg WW
Reclamation	Avg	80977	(+)-Dihydrocholesterol	Child of Farmer	GroundWater	Cancer	7.54411e-06	7.54411e-06	0.00120772	mg/L
Reclamation	Avg	80977	(+)-Dihydrocholesterol	Child of Farmer	GroundWater	Noncancer	5.31397e-05	5.31397e-05	0.00120772	mg/L
Reclamation	Avg	80977	(+)-Dihydrocholesterol	Child of Farmer	Milk	Cancer	2.46258	2.46258	268.865	mg/kg WW	BAF calculated
Reclamation	Avg	80977	(+)-Dihydrocholesterol	Child of Farmer	Milk	Noncancer	136.416	136.416	2312.14	mg/kg WW	BAF calculated
Reclamation	Avg	80977	(+)-Dihydrocholesterol	Child of Farmer	Soil	Cancer	2.7401e-05	2.7401e-05	88.1849	mg/kg
Reclamation	Avg	80977	(+)-Dihydrocholesterol	Child of Farmer	Soil	Noncancer	0.000347057	0.000347057	130.146	mg/kg
Reclamation	Avg	80977	(+)-Dihydrocholesterol	Child of Farmer	SurfaceWater	Cancer	1.86693e-10	1.86693e-10	2.98615e-08	mg/L
Reclamation	Avg	80977	(+)-Dihydrocholesterol	Child of Farmer	SurfaceWater	Noncancer	1.3596e-09	1.3596e-09	3.09e-08	mg/L
Reclamation	Avg	80977	(+)-Dihydrocholesterol	Child of Farmer	Total Ingestion	Cancer	3.35219	3.35219	0	NA
Reclamation	Avg	80977	(+)-Dihydrocholesterol	Child of Farmer	Total Ingestion	Noncancer	180.442	0	0	NA
Reclamation	Avg	82688	Fartox	Adult Farmer	Air	Cancer	6.97736e-08	0	1.01753e-10	mg/m3
Reclamation	Avg	82688	Fartox	Adult Farmer	Air	Noncancer	4.57099e-09	0	4.57099e-09	mg/m3
Reclamation	Avg	82688	Fartox	Adult Farmer	Beef	Cancer	4.53731e-08	4.53731e-08	2.3033e-05	mg/kg WW	BAF calculated
Reclamation	Avg	82688	Fartox	Adult Farmer	Beef	Noncancer	1.87506e-06	1.87506e-06	0.00062587	mg/kg WW	BAF calculated
Reclamation	Avg	82688	Fartox	Adult Farmer	Fish	Cancer	1.53909e-12	1.53909e-12	8.40523e-09	mg/kg WW
Reclamation	Avg	82688	Fartox	Adult Farmer	Fish	Noncancer	6.7381e-11	6.7381e-11	2.41959e-07	mg/kg WW
Reclamation	Avg	82688	Fartox	Adult Farmer	GroundWater	Cancer	3.30348e-21	3.30348e-21	1.47766e-19	mg/L
Reclamation	Avg	82688	Fartox	Adult Farmer	GroundWater	Noncancer	5.02404e-21	5.02404e-21	1.47766e-19	mg/L
Reclamation	Avg	82688	Fartox	Adult Farmer	Milk	Cancer	1.5267e-07	1.5267e-07	6.63388e-06	mg/kg WW	BAF calculated
Reclamation	Avg	82688	Fartox	Adult Farmer	Milk	Noncancer	6.39461e-06	6.39461e-06	0.000182703	mg/kg WW	BAF calculated
Reclamation	Avg	82688	Fartox	Adult Farmer	ShowerAir	Cancer	1.45551e-17	0	2.12262e-20	mg/m3
Reclamation	Avg	82688	Fartox	Adult Farmer	ShowerAir	Noncancer	2.12262e-20	0	2.12262e-20	mg/m3
Reclamation	Avg	82688	Fartox	Adult Farmer	Soil	Cancer	2.658e-11	2.658e-11	0.000319348	mg/kg
Reclamation	Avg	82688	Fartox	Adult Farmer	Soil	Noncancer	9.64471e-10	9.64471e-10	0.00761932	mg/kg
Reclamation	Avg	82688	Fartox	Adult Farmer	SurfaceWater	Cancer	5.03821e-13	5.03821e-13	2.25361e-11	mg/L
Reclamation	Avg	82688	Fartox	Adult Farmer	SurfaceWater	Noncancer	2.193e-11	2.193e-11	6.45e-10	mg/L
Reclamation	Avg	82688	Fartox	Adult Farmer	Total Ingestion	Cancer	1.98071e-07	1.98071e-07	0	NA
Reclamation	Avg	82688	Fartox	Adult Farmer	Total Ingestion	Noncancer	8.27069e-06	0	0	NA
Reclamation	Avg	82688	Fartox	Child of Farmer	Air	Cancer	6.96035e-08	0	3.74788e-10	mg/m3
Reclamation	Avg	82688	Fartox	Child of Farmer	Air	Noncancer	4.57099e-09	0	4.57099e-09	mg/m3
Reclamation	Avg	82688	Fartox	Child of Farmer	Beef	Cancer	9.01769e-08	9.01769e-08	8.36461e-05	mg/kg WW	BAF calculated
Reclamation	Avg	82688	Fartox	Child of Farmer	Beef	Noncancer	3.81956e-06	3.81956e-06	0.00062587	mg/kg WW	BAF calculated
Reclamation	Avg	82688	Fartox	Child of Farmer	Fish	Cancer	1.91162e-12	1.91162e-12	3.10345e-08	mg/kg WW
Reclamation	Avg	82688	Fartox	Child of Farmer	Fish	Noncancer	8.38792e-11	8.38792e-11	2.41959e-07	mg/kg WW
Reclamation	Avg	82688	Fartox	Child of Farmer	GroundWater	Cancer	9.2303e-22	9.2303e-22	1.47766e-19	mg/L
Reclamation	Avg	82688	Fartox	Child of Farmer	GroundWater	Noncancer	6.50169e-21	6.50169e-21	1.47766e-19	mg/L
Reclamation	Avg	82688	Fartox	Child of Farmer	Milk	Cancer	2.33958e-07	2.33958e-07	2.40985e-05	mg/kg WW	BAF calculated
Reclamation	Avg	82688	Fartox	Child of Farmer	Milk	Noncancer	1.07795e-05	1.07795e-05	0.000182703	mg/kg WW	BAF calculated
Reclamation	Avg	82688	Fartox	Child of Farmer	Soil	Cancer	4.94662e-10	4.94662e-10	0.00115669	mg/kg
Reclamation	Avg	82688	Fartox	Child of Farmer	Soil	Noncancer	2.03182e-08	2.03182e-08	0.00761932	mg/kg
Reclamation	Avg	82688	Fartox	Child of Farmer	SurfaceWater	Cancer	6.49438e-13	6.49438e-13	8.3209e-11	mg/L
Reclamation	Avg	82688	Fartox	Child of Farmer	SurfaceWater	Noncancer	2.838e-11	2.838e-11	6.45e-10	mg/L
Reclamation	Avg	82688	Fartox	Child of Farmer	Total Ingestion	Cancer	3.24632e-07	3.24632e-07	0	NA
Reclamation	Avg	82688	Fartox	Child of Farmer	Total Ingestion	Noncancer	1.46194e-05	0	0	NA
Reclamation	Avg	83329	Acenaphthene	Adult Farmer	Air	Cancer	3.69269e-06	0	5.38517e-09	mg/m3
Reclamation	Avg	83329	Acenaphthene	Adult Farmer	Air	Noncancer	2.27429e-07	0	2.27429e-07	mg/m3
Reclamation	Avg	83329	Acenaphthene	Adult Farmer	Beef	Cancer	6.27987e-06	6.27987e-06	0.00318788	mg/kg WW	BAF calculated
Reclamation	Avg	83329	Acenaphthene	Adult Farmer	Beef	Noncancer	0.000149795	0.000149795	0.0499995	mg/kg WW	BAF calculated
Reclamation	Avg	83329	Acenaphthene	Adult Farmer	Fish	Cancer	3.26415e-10	3.26415e-10	1.78261e-06	mg/kg WW
Reclamation	Avg	83329	Acenaphthene	Adult Farmer	Fish	Noncancer	1.91734e-08	1.91734e-08	6.885e-05	mg/kg WW
Reclamation	Avg	83329	Acenaphthene	Adult Farmer	GroundWater	Cancer	6.70718e-10	6.70718e-10	3.00015e-08	mg/L
Reclamation	Avg	83329	Acenaphthene	Adult Farmer	GroundWater	Noncancer	1.02005e-09	1.02005e-09	3.00015e-08	mg/L
Reclamation	Avg	83329	Acenaphthene	Adult Farmer	Milk	Cancer	2.23719e-05	2.23719e-05	0.000972114	mg/kg WW	BAF calculated
Reclamation	Avg	83329	Acenaphthene	Adult Farmer	Milk	Noncancer	0.000533874	0.000533874	0.0152535	mg/kg WW	BAF calculated
Reclamation	Avg	83329	Acenaphthene	Adult Farmer	ShowerAir	Cancer	1.28463e-06	0	1.87341e-09	mg/m3
Reclamation	Avg	83329	Acenaphthene	Adult Farmer	ShowerAir	Noncancer	1.87341e-09	0	1.87341e-09	mg/m3
Reclamation	Avg	83329	Acenaphthene	Adult Farmer	Soil	Cancer	2.86804e-09	2.86804e-09	0.0344583	mg/kg
Reclamation	Avg	83329	Acenaphthene	Adult Farmer	Soil	Noncancer	6.69993e-08	6.69993e-08	0.529295	mg/kg
Reclamation	Avg	83329	Acenaphthene	Adult Farmer	SurfaceWater	Cancer	7.1656e-11	7.1656e-11	3.2052e-09	mg/L
Reclamation	Avg	83329	Acenaphthene	Adult Farmer	SurfaceWater	Noncancer	4.114e-09	4.114e-09	1.21e-07	mg/L
Reclamation	Avg	83329	Acenaphthene	Adult Farmer	Total Ingestion	Cancer	2.86557e-05	2.86557e-05	0	NA
Reclamation	Avg	83329	Acenaphthene	Adult Farmer	Total Ingestion	Noncancer	0.000683756	0	0	NA
Reclamation	Avg	83329	Acenaphthene	Child of Farmer	Air	Cancer	3.65149e-06	0	1.96619e-08	mg/m3
Reclamation	Avg	83329	Acenaphthene	Child of Farmer	Air	Noncancer	2.27429e-07	0	2.27429e-07	mg/m3
Reclamation	Avg	83329	Acenaphthene	Child of Farmer	Beef	Cancer	1.17306e-05	1.17306e-05	0.0110345	mg/kg WW	BAF calculated
Reclamation	Avg	83329	Acenaphthene	Child of Farmer	Beef	Noncancer	0.000305137	0.000305137	0.0499995	mg/kg WW	BAF calculated
Reclamation	Avg	83329	Acenaphthene	Child of Farmer	Fish	Cancer	4.06315e-10	4.06315e-10	6.58195e-06	mg/kg WW
Reclamation	Avg	83329	Acenaphthene	Child of Farmer	Fish	Noncancer	2.3868e-08	2.3868e-08	6.885e-05	mg/kg WW
Reclamation	Avg	83329	Acenaphthene	Child of Farmer	GroundWater	Cancer	1.87407e-10	1.87407e-10	3.00015e-08	mg/L
Reclamation	Avg	83329	Acenaphthene	Child of Farmer	GroundWater	Noncancer	1.32007e-09	1.32007e-09	3.00015e-08	mg/L
Reclamation	Avg	83329	Acenaphthene	Child of Farmer	Milk	Cancer	2.99727e-05	2.99727e-05	0.00336481	mg/kg WW	BAF calculated
Reclamation	Avg	83329	Acenaphthene	Child of Farmer	Milk	Noncancer	0.000899959	0.000899959	0.0152535	mg/kg WW	BAF calculated
Reclamation	Avg	83329	Acenaphthene	Child of Farmer	Soil	Cancer	4.70166e-08	4.70166e-08	0.119248	mg/kg
Reclamation	Avg	83329	Acenaphthene	Child of Farmer	Soil	Noncancer	1.41145e-06	1.41145e-06	0.529295	mg/kg
Reclamation	Avg	83329	Acenaphthene	Child of Farmer	SurfaceWater	Cancer	9.27138e-11	9.27138e-11	1.18346e-08	mg/L
Reclamation	Avg	83329	Acenaphthene	Child of Farmer	SurfaceWater	Noncancer	5.324e-09	5.324e-09	1.21e-07	mg/L
Reclamation	Avg	83329	Acenaphthene	Child of Farmer	Total Ingestion	Cancer	4.17509e-05	4.17509e-05	0	NA
Reclamation	Avg	83329	Acenaphthene	Child of Farmer	Total Ingestion	Noncancer	0.00120653	0	0	NA
Reclamation	Avg	83465	(-)-beta-Sitosterol	Adult Farmer	Air	Cancer	6.46681e-07	0	9.43076e-10	mg/m3
Reclamation	Avg	83465	(-)-beta-Sitosterol	Adult Farmer	Air	Noncancer	5.55932e-09	0	5.55932e-09	mg/m3
Reclamation	Avg	83465	(-)-beta-Sitosterol	Adult Farmer	Beef	Cancer	0.290188	0.290188	147.31	mg/kg WW	BAF calculated
Reclamation	Avg	83465	(-)-beta-Sitosterol	Adult Farmer	Beef	Noncancer	10.3354	10.3354	3449.83	mg/kg WW	BAF calculated
Reclamation	Avg	83465	(-)-beta-Sitosterol	Adult Farmer	Fish	Cancer	1.32628e-09	1.32628e-09	7.24305e-06	mg/kg WW
Reclamation	Avg	83465	(-)-beta-Sitosterol	Adult Farmer	Fish	Noncancer	2.02839e-09	2.02839e-09	7.28376e-06	mg/kg WW
Reclamation	Avg	83465	(-)-beta-Sitosterol	Adult Farmer	GroundWater	Cancer	1.4323e-05	1.4323e-05	0.000640674	mg/L
Reclamation	Avg	83465	(-)-beta-Sitosterol	Adult Farmer	GroundWater	Noncancer	2.17829e-05	2.17829e-05	0.000640674	mg/L
Reclamation	Avg	83465	(-)-beta-Sitosterol	Adult Farmer	Milk	Cancer	1.08635	1.08635	47.2045	mg/kg WW	BAF calculated
Reclamation	Avg	83465	(-)-beta-Sitosterol	Adult Farmer	Milk	Noncancer	38.6996	38.6996	1105.7	mg/kg WW	BAF calculated
Reclamation	Avg	83465	(-)-beta-Sitosterol	Adult Farmer	ShowerAir	Cancer	9.09119e-06	0	1.3258e-08	mg/m3
Reclamation	Avg	83465	(-)-beta-Sitosterol	Adult Farmer	ShowerAir	Noncancer	1.3258e-08	0	1.3258e-08	mg/m3
Reclamation	Avg	83465	(-)-beta-Sitosterol	Adult Farmer	Soil	Cancer	1.85382e-06	1.85382e-06	22.2729	mg/kg
Reclamation	Avg	83465	(-)-beta-Sitosterol	Adult Farmer	Soil	Noncancer	7.94617e-06	7.94617e-06	62.7747	mg/kg
Reclamation	Avg	83465	(-)-beta-Sitosterol	Adult Farmer	SurfaceWater	Cancer	2.10344e-10	2.10344e-10	9.40875e-09	mg/L
Reclamation	Avg	83465	(-)-beta-Sitosterol	Adult Farmer	SurfaceWater	Noncancer	3.23e-10	3.23e-10	9.5e-09	mg/L
Reclamation	Avg	83465	(-)-beta-Sitosterol	Adult Farmer	Total Ingestion	Cancer	1.37655	1.37655	0	NA
Reclamation	Avg	83465	(-)-beta-Sitosterol	Adult Farmer	Total Ingestion	Noncancer	49.0351	0	0	NA
Reclamation	Avg	83465	(-)-beta-Sitosterol	Child of Farmer	Air	Cancer	3.61274e-07	0	1.94532e-09	mg/m3
Reclamation	Avg	83465	(-)-beta-Sitosterol	Child of Farmer	Air	Noncancer	5.55932e-09	0	5.55932e-09	mg/m3
Reclamation	Avg	83465	(-)-beta-Sitosterol	Child of Farmer	Beef	Cancer	0.425751	0.425751	401.671	mg/kg WW	BAF calculated
Reclamation	Avg	83465	(-)-beta-Sitosterol	Child of Farmer	Beef	Noncancer	21.0537	21.0537	3449.83	mg/kg WW	BAF calculated
Reclamation	Avg	83465	(-)-beta-Sitosterol	Child of Farmer	Fish	Cancer	3.60574e-10	3.60574e-10	7.23553e-06	mg/kg WW
Reclamation	Avg	83465	(-)-beta-Sitosterol	Child of Farmer	Fish	Noncancer	2.52504e-09	2.52504e-09	7.28376e-06	mg/kg WW
Reclamation	Avg	83465	(-)-beta-Sitosterol	Child of Farmer	GroundWater	Cancer	4.00202e-06	4.00202e-06	0.000640674	mg/L
Reclamation	Avg	83465	(-)-beta-Sitosterol	Child of Farmer	GroundWater	Noncancer	2.81896e-05	2.81896e-05	0.000640674	mg/L
Reclamation	Avg	83465	(-)-beta-Sitosterol	Child of Farmer	Milk	Cancer	1.17797	1.17797	128.722	mg/kg WW	BAF calculated
Reclamation	Avg	83465	(-)-beta-Sitosterol	Child of Farmer	Milk	Noncancer	65.2365	65.2365	1105.7	mg/kg WW	BAF calculated
Reclamation	Avg	83465	(-)-beta-Sitosterol	Child of Farmer	Soil	Cancer	1.32347e-05	1.32347e-05	42.6996	mg/kg
Reclamation	Avg	83465	(-)-beta-Sitosterol	Child of Farmer	Soil	Noncancer	0.000167399	0.000167399	62.7747	mg/kg
Reclamation	Avg	83465	(-)-beta-Sitosterol	Child of Farmer	SurfaceWater	Cancer	5.88805e-11	5.88805e-11	9.42385e-09	mg/L
Reclamation	Avg	83465	(-)-beta-Sitosterol	Child of Farmer	SurfaceWater	Noncancer	4.18e-10	4.18e-10	9.5e-09	mg/L
Reclamation	Avg	83465	(-)-beta-Sitosterol	Child of Farmer	Total Ingestion	Cancer	1.60374	1.60374	0	NA
Reclamation	Avg	83465	(-)-beta-Sitosterol	Child of Farmer	Total Ingestion	Noncancer	86.2904	0	0	NA
Reclamation	Avg	83487	Stigmasterol	Adult Farmer	Air	Cancer	7.57214e-07	0	1.10427e-09	mg/m3
Reclamation	Avg	83487	Stigmasterol	Adult Farmer	Air	Noncancer	5.1561e-09	0	5.1561e-09	mg/m3
Reclamation	Avg	83487	Stigmasterol	Adult Farmer	Beef	Cancer	0.294519	0.294519	149.508	mg/kg WW	BAF calculated
Reclamation	Avg	83487	Stigmasterol	Adult Farmer	Beef	Noncancer	9.43984	9.43984	3150.9	mg/kg WW	BAF calculated
Reclamation	Avg	83487	Stigmasterol	Adult Farmer	Fish	Cancer	1.84581e-09	1.84581e-09	1.00803e-05	mg/kg WW
Reclamation	Avg	83487	Stigmasterol	Adult Farmer	Fish	Noncancer	2.84568e-09	2.84568e-09	1.02186e-05	mg/kg WW
Reclamation	Avg	83487	Stigmasterol	Adult Farmer	GroundWater	Cancer	6.3651e-07	6.3651e-07	2.84713e-05	mg/L
Reclamation	Avg	83487	Stigmasterol	Adult Farmer	GroundWater	Noncancer	9.68025e-07	9.68025e-07	2.84713e-05	mg/L
Reclamation	Avg	83487	Stigmasterol	Adult Farmer	Milk	Cancer	1.10251	1.10251	47.9068	mg/kg WW	BAF calculated
Reclamation	Avg	83487	Stigmasterol	Adult Farmer	Milk	Noncancer	35.3462	35.3462	1009.89	mg/kg WW	BAF calculated
Reclamation	Avg	83487	Stigmasterol	Adult Farmer	ShowerAir	Cancer	3.75871e-07	0	5.48146e-10	mg/m3
Reclamation	Avg	83487	Stigmasterol	Adult Farmer	ShowerAir	Noncancer	5.48146e-10	0	5.48146e-10	mg/m3
Reclamation	Avg	83487	Stigmasterol	Adult Farmer	Soil	Cancer	2.23749e-06	2.23749e-06	26.8825	mg/kg
Reclamation	Avg	83487	Stigmasterol	Adult Farmer	Soil	Noncancer	7.9826e-06	7.9826e-06	63.0625	mg/kg
Reclamation	Avg	83487	Stigmasterol	Adult Farmer	SurfaceWater	Cancer	4.21274e-10	4.21274e-10	1.88437e-08	mg/L
Reclamation	Avg	83487	Stigmasterol	Adult Farmer	SurfaceWater	Noncancer	6.46e-10	6.46e-10	1.9e-08	mg/L
Reclamation	Avg	83487	Stigmasterol	Adult Farmer	Total Ingestion	Cancer	1.39703	1.39703	0	NA
Reclamation	Avg	83487	Stigmasterol	Adult Farmer	Total Ingestion	Noncancer	44.786	0	0	NA
Reclamation	Avg	83487	Stigmasterol	Child of Farmer	Air	Cancer	3.79211e-07	0	2.04191e-09	mg/m3
Reclamation	Avg	83487	Stigmasterol	Child of Farmer	Air	Noncancer	5.1561e-09	0	5.1561e-09	mg/m3
Reclamation	Avg	83487	Stigmasterol	Child of Farmer	Beef	Cancer	0.398999	0.398999	378.303	mg/kg WW	BAF calculated
Reclamation	Avg	83487	Stigmasterol	Child of Farmer	Beef	Noncancer	19.2293	19.2293	3150.9	mg/kg WW	BAF calculated
Reclamation	Avg	83487	Stigmasterol	Child of Farmer	Fish	Cancer	5.02631e-10	5.02631e-10	1.00849e-05	mg/kg WW
Reclamation	Avg	83487	Stigmasterol	Child of Farmer	Fish	Noncancer	3.54243e-09	3.54243e-09	1.02186e-05	mg/kg WW
Reclamation	Avg	83487	Stigmasterol	Child of Farmer	GroundWater	Cancer	1.77848e-07	1.77848e-07	2.84713e-05	mg/L
Reclamation	Avg	83487	Stigmasterol	Child of Farmer	GroundWater	Noncancer	1.25274e-06	1.25274e-06	2.84713e-05	mg/L
Reclamation	Avg	83487	Stigmasterol	Child of Farmer	Milk	Cancer	1.09152	1.09152	121.23	mg/kg WW	BAF calculated
Reclamation	Avg	83487	Stigmasterol	Child of Farmer	Milk	Noncancer	59.5835	59.5835	1009.89	mg/kg WW	BAF calculated
Reclamation	Avg	83487	Stigmasterol	Child of Farmer	Soil	Cancer	1.38286e-05	1.38286e-05	46.3056	mg/kg
Reclamation	Avg	83487	Stigmasterol	Child of Farmer	Soil	Noncancer	0.000168167	0.000168167	63.0625	mg/kg
Reclamation	Avg	83487	Stigmasterol	Child of Farmer	SurfaceWater	Cancer	1.17847e-10	1.17847e-10	1.88615e-08	mg/L
Reclamation	Avg	83487	Stigmasterol	Child of Farmer	SurfaceWater	Noncancer	8.36e-10	8.36e-10	1.9e-08	mg/L
Reclamation	Avg	83487	Stigmasterol	Child of Farmer	Total Ingestion	Cancer	1.49053	1.49053	0	NA
Reclamation	Avg	83487	Stigmasterol	Child of Farmer	Total Ingestion	Noncancer	78.813	0	0	NA
Reclamation	Avg	84742	Dibutyl 1,2-benzenedicarboxylate	Adult Farmer	Air	Cancer	8.22849e-07	0	1.19999e-09	mg/m3
Reclamation	Avg	84742	Dibutyl 1,2-benzenedicarboxylate	Adult Farmer	Air	Noncancer	3.74515e-08	0	3.74515e-08	mg/m3
Reclamation	Avg	84742	Dibutyl 1,2-benzenedicarboxylate	Adult Farmer	Beef	Cancer	8.82194e-05	8.82194e-05	0.0447833	mg/kg WW	BAF calculated
Reclamation	Avg	84742	Dibutyl 1,2-benzenedicarboxylate	Adult Farmer	Beef	Noncancer	0.00240312	0.00240312	0.802132	mg/kg WW	BAF calculated
Reclamation	Avg	84742	Dibutyl 1,2-benzenedicarboxylate	Adult Farmer	Fish	Cancer	1.55146e-07	1.55146e-07	0.00084728	mg/kg WW
Reclamation	Avg	84742	Dibutyl 1,2-benzenedicarboxylate	Adult Farmer	Fish	Noncancer	1.42137e-06	1.42137e-06	0.005104	mg/kg WW
Reclamation	Avg	84742	Dibutyl 1,2-benzenedicarboxylate	Adult Farmer	GroundWater	Cancer	1.07516e-05	1.07516e-05	0.000480923	mg/L
Reclamation	Avg	84742	Dibutyl 1,2-benzenedicarboxylate	Adult Farmer	GroundWater	Noncancer	1.63514e-05	1.63514e-05	0.000480923	mg/L
Reclamation	Avg	84742	Dibutyl 1,2-benzenedicarboxylate	Adult Farmer	Milk	Cancer	0.000310684	0.000310684	0.0135	mg/kg WW	BAF calculated
Reclamation	Avg	84742	Dibutyl 1,2-benzenedicarboxylate	Adult Farmer	Milk	Noncancer	0.00886951	0.00886951	0.253414	mg/kg WW	BAF calculated
Reclamation	Avg	84742	Dibutyl 1,2-benzenedicarboxylate	Adult Farmer	ShowerAir	Cancer	0.000259318	0	3.78172e-07	mg/m3
Reclamation	Avg	84742	Dibutyl 1,2-benzenedicarboxylate	Adult Farmer	ShowerAir	Noncancer	3.78172e-07	0	3.78172e-07	mg/m3
Reclamation	Avg	84742	Dibutyl 1,2-benzenedicarboxylate	Adult Farmer	Soil	Cancer	3.06808e-08	3.06808e-08	0.368617	mg/kg
Reclamation	Avg	84742	Dibutyl 1,2-benzenedicarboxylate	Adult Farmer	Soil	Noncancer	2.28055e-07	2.28055e-07	1.80164	mg/kg
Reclamation	Avg	84742	Dibutyl 1,2-benzenedicarboxylate	Adult Farmer	SurfaceWater	Cancer	6.06715e-09	6.06715e-09	2.71386e-07	mg/L
Reclamation	Avg	84742	Dibutyl 1,2-benzenedicarboxylate	Adult Farmer	SurfaceWater	Noncancer	5.236e-08	5.236e-08	1.54e-06	mg/L
Reclamation	Avg	84742	Dibutyl 1,2-benzenedicarboxylate	Adult Farmer	Total Ingestion	Cancer	0.000409841	0.000409841	0	NA
Reclamation	Avg	84742	Dibutyl 1,2-benzenedicarboxylate	Adult Farmer	Total Ingestion	Noncancer	0.0112906	0	0	NA
Reclamation	Avg	84742	Dibutyl 1,2-benzenedicarboxylate	Child of Farmer	Air	Cancer	7.62019e-07	0	4.10318e-09	mg/m3
Reclamation	Avg	84742	Dibutyl 1,2-benzenedicarboxylate	Child of Farmer	Air	Noncancer	3.74515e-08	0	3.74515e-08	mg/m3
Reclamation	Avg	84742	Dibutyl 1,2-benzenedicarboxylate	Child of Farmer	Beef	Cancer	0.00014715	0.00014715	0.141369	mg/kg WW	BAF calculated
Reclamation	Avg	84742	Dibutyl 1,2-benzenedicarboxylate	Child of Farmer	Beef	Noncancer	0.00489525	0.00489525	0.802132	mg/kg WW	BAF calculated
Reclamation	Avg	84742	Dibutyl 1,2-benzenedicarboxylate	Child of Farmer	Fish	Cancer	1.46549e-07	1.46549e-07	0.00266934	mg/kg WW
Reclamation	Avg	84742	Dibutyl 1,2-benzenedicarboxylate	Child of Farmer	Fish	Noncancer	1.76939e-06	1.76939e-06	0.005104	mg/kg WW
Reclamation	Avg	84742	Dibutyl 1,2-benzenedicarboxylate	Child of Farmer	GroundWater	Cancer	3.00412e-06	3.00412e-06	0.000480923	mg/L
Reclamation	Avg	84742	Dibutyl 1,2-benzenedicarboxylate	Child of Farmer	GroundWater	Noncancer	2.11606e-05	2.11606e-05	0.000480923	mg/L
Reclamation	Avg	84742	Dibutyl 1,2-benzenedicarboxylate	Child of Farmer	Milk	Cancer	0.000365863	0.000365863	0.0427794	mg/kg WW	BAF calculated
Reclamation	Avg	84742	Dibutyl 1,2-benzenedicarboxylate	Child of Farmer	Milk	Noncancer	0.0149515	0.0149515	0.253414	mg/kg WW	BAF calculated
Reclamation	Avg	84742	Dibutyl 1,2-benzenedicarboxylate	Child of Farmer	Soil	Cancer	3.52733e-07	3.52733e-07	1.09012	mg/kg
Reclamation	Avg	84742	Dibutyl 1,2-benzenedicarboxylate	Child of Farmer	Soil	Noncancer	4.80437e-06	4.80437e-06	1.80164	mg/kg
Reclamation	Avg	84742	Dibutyl 1,2-benzenedicarboxylate	Child of Farmer	SurfaceWater	Cancer	5.63136e-09	5.63136e-09	8.26692e-07	mg/L
Reclamation	Avg	84742	Dibutyl 1,2-benzenedicarboxylate	Child of Farmer	SurfaceWater	Noncancer	6.776e-08	6.776e-08	1.54e-06	mg/L
Reclamation	Avg	84742	Dibutyl 1,2-benzenedicarboxylate	Child of Farmer	Total Ingestion	Cancer	0.000516516	0.000516516	0	NA
Reclamation	Avg	84742	Dibutyl 1,2-benzenedicarboxylate	Child of Farmer	Total Ingestion	Noncancer	0.0198744	0	0	NA
Reclamation	Avg	85018	Phenanthrene	Adult Farmer	Air	Cancer	2.2666e-06	0	3.30546e-09	mg/m3
Reclamation	Avg	85018	Phenanthrene	Adult Farmer	Air	Noncancer	8.51132e-08	0	8.51132e-08	mg/m3
Reclamation	Avg	85018	Phenanthrene	Adult Farmer	Beef	Cancer	5.48994e-05	5.48994e-05	0.0278689	mg/kg WW	BAF calculated
Reclamation	Avg	85018	Phenanthrene	Adult Farmer	Beef	Noncancer	0.000340138	0.000340138	0.113534	mg/kg WW	BAF calculated
Reclamation	Avg	85018	Phenanthrene	Adult Farmer	Fish	Cancer	1.36896e-09	1.36896e-09	7.47611e-06	mg/kg WW
Reclamation	Avg	85018	Phenanthrene	Adult Farmer	Fish	Noncancer	2.00695e-08	2.00695e-08	7.20676e-05	mg/kg WW
Reclamation	Avg	85018	Phenanthrene	Adult Farmer	GroundWater	Cancer	6.38571e-09	6.38571e-09	2.85635e-07	mg/L
Reclamation	Avg	85018	Phenanthrene	Adult Farmer	GroundWater	Noncancer	9.71159e-09	9.71159e-09	2.85635e-07	mg/L
Reclamation	Avg	85018	Phenanthrene	Adult Farmer	Milk	Cancer	0.000187848	0.000187848	0.00816245	mg/kg WW	BAF calculated
Reclamation	Avg	85018	Phenanthrene	Adult Farmer	Milk	Noncancer	0.0011877	0.0011877	0.0339342	mg/kg WW	BAF calculated
Reclamation	Avg	85018	Phenanthrene	Adult Farmer	ShowerAir	Cancer	3.4081e-06	0	4.97015e-09	mg/m3
Reclamation	Avg	85018	Phenanthrene	Adult Farmer	ShowerAir	Noncancer	4.97015e-09	0	4.97015e-09	mg/m3
Reclamation	Avg	85018	Phenanthrene	Adult Farmer	Soil	Cancer	3.01259e-08	3.01259e-08	0.36195	mg/kg
Reclamation	Avg	85018	Phenanthrene	Adult Farmer	Soil	Noncancer	1.42914e-07	1.42914e-07	1.12902	mg/kg
Reclamation	Avg	85018	Phenanthrene	Adult Farmer	SurfaceWater	Cancer	1.87878e-10	1.87878e-10	8.40387e-09	mg/L
Reclamation	Avg	85018	Phenanthrene	Adult Farmer	SurfaceWater	Noncancer	2.8424e-09	2.8424e-09	8.36e-08	mg/L
Reclamation	Avg	85018	Phenanthrene	Adult Farmer	Total Ingestion	Cancer	0.000242785	0.000242785	0	NA
Reclamation	Avg	85018	Phenanthrene	Adult Farmer	Total Ingestion	Noncancer	0.00152801	0	0	NA
Reclamation	Avg	85018	Phenanthrene	Child of Farmer	Air	Cancer	1.77089e-06	0	9.53555e-09	mg/m3
Reclamation	Avg	85018	Phenanthrene	Child of Farmer	Air	Noncancer	8.51132e-08	0	8.51132e-08	mg/m3
Reclamation	Avg	85018	Phenanthrene	Child of Farmer	Beef	Cancer	5.74946e-05	5.74946e-05	0.0569574	mg/kg WW	BAF calculated
Reclamation	Avg	85018	Phenanthrene	Child of Farmer	Beef	Noncancer	0.000692875	0.000692875	0.113534	mg/kg WW	BAF calculated
Reclamation	Avg	85018	Phenanthrene	Child of Farmer	Fish	Cancer	1.50005e-09	1.50005e-09	2.62624e-05	mg/kg WW
Reclamation	Avg	85018	Phenanthrene	Child of Farmer	Fish	Noncancer	2.49834e-08	2.49834e-08	7.20676e-05	mg/kg WW
Reclamation	Avg	85018	Phenanthrene	Child of Farmer	GroundWater	Cancer	1.78424e-09	1.78424e-09	2.85635e-07	mg/L
Reclamation	Avg	85018	Phenanthrene	Child of Farmer	GroundWater	Noncancer	1.25679e-08	1.25679e-08	2.85635e-07	mg/L
Reclamation	Avg	85018	Phenanthrene	Child of Farmer	Milk	Cancer	0.00012225	0.00012225	0.016654	mg/kg WW	BAF calculated
Reclamation	Avg	85018	Phenanthrene	Child of Farmer	Milk	Noncancer	0.00200212	0.00200212	0.0339342	mg/kg WW	BAF calculated
Reclamation	Avg	85018	Phenanthrene	Child of Farmer	Soil	Cancer	2.35952e-07	2.35952e-07	0.749088	mg/kg
Reclamation	Avg	85018	Phenanthrene	Child of Farmer	Soil	Noncancer	3.01072e-06	3.01072e-06	1.12902	mg/kg
Reclamation	Avg	85018	Phenanthrene	Child of Farmer	SurfaceWater	Cancer	2.10217e-10	2.10217e-10	2.94046e-08	mg/L
Reclamation	Avg	85018	Phenanthrene	Child of Farmer	SurfaceWater	Noncancer	3.6784e-09	3.6784e-09	8.36e-08	mg/L
Reclamation	Avg	85018	Phenanthrene	Child of Farmer	Total Ingestion	Cancer	0.000179983	0.000179983	0	NA
Reclamation	Avg	85018	Phenanthrene	Child of Farmer	Total Ingestion	Noncancer	0.00269804	0	0	NA
Reclamation	Avg	85687	Benzyl butyl phthalate	Adult Farmer	Air	Cancer	2.48281e-08	0	3.62076e-11	mg/m3
Reclamation	Avg	85687	Benzyl butyl phthalate	Adult Farmer	Air	Noncancer	3.39438e-10	0	3.39438e-10	mg/m3
Reclamation	Avg	85687	Benzyl butyl phthalate	Adult Farmer	Beef	Cancer	9.78143e-05	9.78143e-05	0.0496539	mg/kg WW	BAF calculated
Reclamation	Avg	85687	Benzyl butyl phthalate	Adult Farmer	Beef	Noncancer	0.00116026	0.00116026	0.387281	mg/kg WW	BAF calculated
Reclamation	Avg	85687	Benzyl butyl phthalate	Adult Farmer	Fish	Cancer	2.55874e-08	2.55874e-08	0.000139737	mg/kg WW
Reclamation	Avg	85687	Benzyl butyl phthalate	Adult Farmer	Fish	Noncancer	3.96306e-08	3.96306e-08	0.00014231	mg/kg WW
Reclamation	Avg	85687	Benzyl butyl phthalate	Adult Farmer	GroundWater	Cancer	2.69401e-06	2.69401e-06	0.000120504	mg/L
Reclamation	Avg	85687	Benzyl butyl phthalate	Adult Farmer	GroundWater	Noncancer	4.09714e-06	4.09714e-06	0.000120504	mg/L
Reclamation	Avg	85687	Benzyl butyl phthalate	Adult Farmer	Milk	Cancer	0.000327034	0.000327034	0.0142104	mg/kg WW	BAF calculated
Reclamation	Avg	85687	Benzyl butyl phthalate	Adult Farmer	Milk	Noncancer	0.00421206	0.00421206	0.120345	mg/kg WW	BAF calculated
Reclamation	Avg	85687	Benzyl butyl phthalate	Adult Farmer	ShowerAir	Cancer	1.04552e-06	0	1.52471e-09	mg/m3
Reclamation	Avg	85687	Benzyl butyl phthalate	Adult Farmer	ShowerAir	Noncancer	1.52471e-09	0	1.52471e-09	mg/m3
Reclamation	Avg	85687	Benzyl butyl phthalate	Adult Farmer	Soil	Cancer	5.6438e-08	5.6438e-08	0.678079	mg/kg
Reclamation	Avg	85687	Benzyl butyl phthalate	Adult Farmer	Soil	Noncancer	2.37359e-07	2.37359e-07	1.87514	mg/kg
Reclamation	Avg	85687	Benzyl butyl phthalate	Adult Farmer	SurfaceWater	Cancer	1.48333e-10	1.48333e-10	6.635e-09	mg/L
Reclamation	Avg	85687	Benzyl butyl phthalate	Adult Farmer	SurfaceWater	Noncancer	2.295e-10	2.295e-10	6.75e-09	mg/L
Reclamation	Avg	85687	Benzyl butyl phthalate	Adult Farmer	Total Ingestion	Cancer	0.000427624	0.000427624	0	NA
Reclamation	Avg	85687	Benzyl butyl phthalate	Adult Farmer	Total Ingestion	Noncancer	0.0053767	0	0	NA
Reclamation	Avg	85687	Benzyl butyl phthalate	Child of Farmer	Air	Cancer	1.45395e-08	0	7.82894e-11	mg/m3
Reclamation	Avg	85687	Benzyl butyl phthalate	Child of Farmer	Air	Noncancer	3.39438e-10	0	3.39438e-10	mg/m3
Reclamation	Avg	85687	Benzyl butyl phthalate	Child of Farmer	Beef	Cancer	0.000103339	0.000103339	0.101284	mg/kg WW	BAF calculated
Reclamation	Avg	85687	Benzyl butyl phthalate	Child of Farmer	Beef	Noncancer	0.0023635	0.0023635	0.387281	mg/kg WW	BAF calculated
Reclamation	Avg	85687	Benzyl butyl phthalate	Child of Farmer	Fish	Cancer	7.0285e-09	7.0285e-09	0.000141024	mg/kg WW
Reclamation	Avg	85687	Benzyl butyl phthalate	Child of Farmer	Fish	Noncancer	4.93341e-08	4.93341e-08	0.00014231	mg/kg WW
Reclamation	Avg	85687	Benzyl butyl phthalate	Child of Farmer	GroundWater	Cancer	7.52738e-07	7.52738e-07	0.000120504	mg/L
Reclamation	Avg	85687	Benzyl butyl phthalate	Child of Farmer	GroundWater	Noncancer	5.30218e-06	5.30218e-06	0.000120504	mg/L
Reclamation	Avg	85687	Benzyl butyl phthalate	Child of Farmer	Milk	Cancer	0.000230098	0.000230098	0.0292528	mg/kg WW	BAF calculated
Reclamation	Avg	85687	Benzyl butyl phthalate	Child of Farmer	Milk	Noncancer	0.00710033	0.00710033	0.120345	mg/kg WW	BAF calculated
Reclamation	Avg	85687	Benzyl butyl phthalate	Child of Farmer	Soil	Cancer	3.91893e-07	3.91893e-07	1.27242	mg/kg
Reclamation	Avg	85687	Benzyl butyl phthalate	Child of Farmer	Soil	Noncancer	5.00037e-06	5.00037e-06	1.87514	mg/kg
Reclamation	Avg	85687	Benzyl butyl phthalate	Child of Farmer	SurfaceWater	Cancer	4.1983e-11	4.1983e-11	6.72e-09	mg/L
Reclamation	Avg	85687	Benzyl butyl phthalate	Child of Farmer	SurfaceWater	Noncancer	2.97e-10	2.97e-10	6.75e-09	mg/L
Reclamation	Avg	85687	Benzyl butyl phthalate	Child of Farmer	Total Ingestion	Cancer	0.000334589	0.000334589	0	NA
Reclamation	Avg	85687	Benzyl butyl phthalate	Child of Farmer	Total Ingestion	Noncancer	0.00947418	0	0	NA
Reclamation	Avg	86306	N-Nitrosodiphenylamine	Adult Farmer	Air	Cancer	8.9727e-07	0	1.30852e-09	mg/m3
Reclamation	Avg	86306	N-Nitrosodiphenylamine	Adult Farmer	Air	Noncancer	4.13119e-08	0	4.13119e-08	mg/m3
Reclamation	Avg	86306	N-Nitrosodiphenylamine	Adult Farmer	Beef	Cancer	0.000140052	0.000140052	0.0710954	mg/kg WW	BAF calculated
Reclamation	Avg	86306	N-Nitrosodiphenylamine	Adult Farmer	Beef	Noncancer	0.000959338	0.000959338	0.320215	mg/kg WW	BAF calculated
Reclamation	Avg	86306	N-Nitrosodiphenylamine	Adult Farmer	Fish	Cancer	2.60968e-08	2.60968e-08	0.000142519	mg/kg WW
Reclamation	Avg	86306	N-Nitrosodiphenylamine	Adult Farmer	Fish	Noncancer	1.68601e-07	1.68601e-07	0.00060543	mg/kg WW
Reclamation	Avg	86306	N-Nitrosodiphenylamine	Adult Farmer	GroundWater	Cancer	2.14431e-05	2.14431e-05	0.00095916	mg/L
Reclamation	Avg	86306	N-Nitrosodiphenylamine	Adult Farmer	GroundWater	Noncancer	3.26114e-05	3.26114e-05	0.00095916	mg/L
Reclamation	Avg	86306	N-Nitrosodiphenylamine	Adult Farmer	Milk	Cancer	0.000517302	0.000517302	0.022478	mg/kg WW	BAF calculated
Reclamation	Avg	86306	N-Nitrosodiphenylamine	Adult Farmer	Milk	Noncancer	0.00352925	0.00352925	0.100836	mg/kg WW	BAF calculated
Reclamation	Avg	86306	N-Nitrosodiphenylamine	Adult Farmer	ShowerAir	Cancer	0.000263822	0	3.8474e-07	mg/m3
Reclamation	Avg	86306	N-Nitrosodiphenylamine	Adult Farmer	ShowerAir	Noncancer	3.8474e-07	0	3.8474e-07	mg/m3
Reclamation	Avg	86306	N-Nitrosodiphenylamine	Adult Farmer	Soil	Cancer	5.3072e-08	5.3072e-08	0.637638	mg/kg
Reclamation	Avg	86306	N-Nitrosodiphenylamine	Adult Farmer	Soil	Noncancer	4.21104e-07	4.21104e-07	3.32672	mg/kg
Reclamation	Avg	86306	N-Nitrosodiphenylamine	Adult Farmer	SurfaceWater	Cancer	1.36026e-08	1.36026e-08	6.0845e-07	mg/L
Reclamation	Avg	86306	N-Nitrosodiphenylamine	Adult Farmer	SurfaceWater	Noncancer	8.058e-08	8.058e-08	2.37e-06	mg/L
Reclamation	Avg	86306	N-Nitrosodiphenylamine	Adult Farmer	Total Ingestion	Cancer	0.000678876	0.000678876	0	NA
Reclamation	Avg	86306	N-Nitrosodiphenylamine	Adult Farmer	Total Ingestion	Noncancer	0.00452179	0	0	NA
Reclamation	Avg	86306	N-Nitrosodiphenylamine	Child of Farmer	Air	Cancer	8.45823e-07	0	4.55443e-09	mg/m3
Reclamation	Avg	86306	N-Nitrosodiphenylamine	Child of Farmer	Air	Noncancer	4.13119e-08	0	4.13119e-08	mg/m3
Reclamation	Avg	86306	N-Nitrosodiphenylamine	Child of Farmer	Beef	Cancer	0.000216987	0.000216987	0.21422	mg/kg WW	BAF calculated
Reclamation	Avg	86306	N-Nitrosodiphenylamine	Child of Farmer	Beef	Noncancer	0.00195421	0.00195421	0.320215	mg/kg WW	BAF calculated
Reclamation	Avg	86306	N-Nitrosodiphenylamine	Child of Farmer	Fish	Cancer	2.05833e-08	2.05833e-08	0.000385375	mg/kg WW
Reclamation	Avg	86306	N-Nitrosodiphenylamine	Child of Farmer	Fish	Noncancer	2.09882e-07	2.09882e-07	0.00060543	mg/kg WW
Reclamation	Avg	86306	N-Nitrosodiphenylamine	Child of Farmer	GroundWater	Cancer	5.99147e-06	5.99147e-06	0.00095916	mg/L
Reclamation	Avg	86306	N-Nitrosodiphenylamine	Child of Farmer	GroundWater	Noncancer	4.2203e-05	4.2203e-05	0.00095916	mg/L
Reclamation	Avg	86306	N-Nitrosodiphenylamine	Child of Farmer	Milk	Cancer	0.00049702	0.00049702	0.0676701	mg/kg WW	BAF calculated
Reclamation	Avg	86306	N-Nitrosodiphenylamine	Child of Farmer	Milk	Noncancer	0.00594931	0.00594931	0.100836	mg/kg WW	BAF calculated
Reclamation	Avg	86306	N-Nitrosodiphenylamine	Child of Farmer	Soil	Cancer	6.4397e-07	6.4397e-07	1.986	mg/kg
Reclamation	Avg	86306	N-Nitrosodiphenylamine	Child of Farmer	Soil	Noncancer	8.87125e-06	8.87125e-06	3.32672	mg/kg
Reclamation	Avg	86306	N-Nitrosodiphenylamine	Child of Farmer	SurfaceWater	Cancer	1.03947e-08	1.03947e-08	1.56715e-06	mg/L
Reclamation	Avg	86306	N-Nitrosodiphenylamine	Child of Farmer	SurfaceWater	Noncancer	1.0428e-07	1.0428e-07	2.37e-06	mg/L
Reclamation	Avg	86306	N-Nitrosodiphenylamine	Child of Farmer	Total Ingestion	Cancer	0.000720663	0.000720663	0	NA
Reclamation	Avg	86306	N-Nitrosodiphenylamine	Child of Farmer	Total Ingestion	Noncancer	0.0079548	0	0	NA
Reclamation	Avg	86500	Azinphos-methyl	Adult Farmer	Air	Cancer	1.50234e-09	0	2.19091e-12	mg/m3
Reclamation	Avg	86500	Azinphos-methyl	Adult Farmer	Air	Noncancer	9.37709e-11	0	9.37709e-11	mg/m3
Reclamation	Avg	86500	Azinphos-methyl	Adult Farmer	Beef	Cancer	3.45942e-07	3.45942e-07	0.000175612	mg/kg WW	BAF calculated
Reclamation	Avg	86500	Azinphos-methyl	Adult Farmer	Beef	Noncancer	8.03916e-06	8.03916e-06	0.00268337	mg/kg WW	BAF calculated
Reclamation	Avg	86500	Azinphos-methyl	Adult Farmer	Fish	Cancer	1.54859e-10	1.54859e-10	8.4571e-07	mg/kg WW
Reclamation	Avg	86500	Azinphos-methyl	Adult Farmer	Fish	Noncancer	3.6484e-10	3.6484e-10	1.31011e-06	mg/kg WW
Reclamation	Avg	86500	Azinphos-methyl	Adult Farmer	GroundWater	Cancer	8.68514e-07	8.68514e-07	3.8849e-05	mg/L
Reclamation	Avg	86500	Azinphos-methyl	Adult Farmer	GroundWater	Noncancer	1.32087e-06	1.32087e-06	3.8849e-05	mg/L
Reclamation	Avg	86500	Azinphos-methyl	Adult Farmer	Milk	Cancer	1.29004e-06	1.29004e-06	5.60552e-05	mg/kg WW	BAF calculated
Reclamation	Avg	86500	Azinphos-methyl	Adult Farmer	Milk	Noncancer	2.99284e-05	2.99284e-05	0.000855096	mg/kg WW	BAF calculated
Reclamation	Avg	86500	Azinphos-methyl	Adult Farmer	ShowerAir	Cancer	1.15843e-06	0	1.68937e-09	mg/m3
Reclamation	Avg	86500	Azinphos-methyl	Adult Farmer	ShowerAir	Noncancer	1.68937e-09	0	1.68937e-09	mg/m3
Reclamation	Avg	86500	Azinphos-methyl	Adult Farmer	Soil	Cancer	1.25263e-10	1.25263e-10	0.00150499	mg/kg
Reclamation	Avg	86500	Azinphos-methyl	Adult Farmer	Soil	Noncancer	3.23773e-09	3.23773e-09	0.0255781	mg/kg
Reclamation	Avg	86500	Azinphos-methyl	Adult Farmer	SurfaceWater	Cancer	2.05262e-10	2.05262e-10	9.18146e-09	mg/L
Reclamation	Avg	86500	Azinphos-methyl	Adult Farmer	SurfaceWater	Noncancer	4.454e-10	4.454e-10	1.31e-08	mg/L
Reclamation	Avg	86500	Azinphos-methyl	Adult Farmer	Total Ingestion	Cancer	2.50477e-06	2.50477e-06	0	NA
Reclamation	Avg	86500	Azinphos-methyl	Adult Farmer	Total Ingestion	Noncancer	3.9292e-05	0	0	NA
Reclamation	Avg	86500	Azinphos-methyl	Child of Farmer	Air	Cancer	1.50231e-09	0	8.08938e-12	mg/m3
Reclamation	Avg	86500	Azinphos-methyl	Child of Farmer	Air	Noncancer	9.37709e-11	0	9.37709e-11	mg/m3
Reclamation	Avg	86500	Azinphos-methyl	Child of Farmer	Beef	Cancer	7.04322e-07	7.04322e-07	0.000648306	mg/kg WW	BAF calculated
Reclamation	Avg	86500	Azinphos-methyl	Child of Farmer	Beef	Noncancer	1.63761e-05	1.63761e-05	0.00268337	mg/kg WW	BAF calculated
Reclamation	Avg	86500	Azinphos-methyl	Child of Farmer	Fish	Cancer	5.86978e-11	5.86978e-11	1.16264e-06	mg/kg WW
Reclamation	Avg	86500	Azinphos-methyl	Child of Farmer	Fish	Noncancer	4.54171e-10	4.54171e-10	1.31011e-06	mg/kg WW
Reclamation	Avg	86500	Azinphos-methyl	Child of Farmer	GroundWater	Cancer	2.42673e-07	2.42673e-07	3.8849e-05	mg/L
Reclamation	Avg	86500	Azinphos-methyl	Child of Farmer	GroundWater	Noncancer	1.70935e-06	1.70935e-06	3.8849e-05	mg/L
Reclamation	Avg	86500	Azinphos-methyl	Child of Farmer	Milk	Cancer	2.14003e-06	2.14003e-06	0.000206938	mg/kg WW	BAF calculated
Reclamation	Avg	86500	Azinphos-methyl	Child of Farmer	Milk	Noncancer	5.04507e-05	5.04507e-05	0.000855096	mg/kg WW	BAF calculated
Reclamation	Avg	86500	Azinphos-methyl	Child of Farmer	Soil	Cancer	2.60825e-09	2.60825e-09	0.00555626	mg/kg
Reclamation	Avg	86500	Azinphos-methyl	Child of Farmer	Soil	Noncancer	6.82082e-08	6.82082e-08	0.0255781	mg/kg
Reclamation	Avg	86500	Azinphos-methyl	Child of Farmer	SurfaceWater	Cancer	7.45164e-11	7.45164e-11	1.18385e-08	mg/L
Reclamation	Avg	86500	Azinphos-methyl	Child of Farmer	SurfaceWater	Noncancer	5.764e-10	5.764e-10	1.31e-08	mg/L
Reclamation	Avg	86500	Azinphos-methyl	Child of Farmer	Total Ingestion	Cancer	3.08969e-06	3.08969e-06	0	NA
Reclamation	Avg	86500	Azinphos-methyl	Child of Farmer	Total Ingestion	Noncancer	6.86048e-05	0	0	NA
Reclamation	Avg	87616	1,2,3-Trichlorobenzene	Adult Farmer	Air	Cancer	3.82149e-06	0	5.57301e-09	mg/m3
Reclamation	Avg	87616	1,2,3-Trichlorobenzene	Adult Farmer	Air	Noncancer	2.6722e-07	0	2.6722e-07	mg/m3
Reclamation	Avg	87616	1,2,3-Trichlorobenzene	Adult Farmer	Beef	Cancer	6.1412e-07	6.1412e-07	0.000311749	mg/kg WW	BAF calculated
Reclamation	Avg	87616	1,2,3-Trichlorobenzene	Adult Farmer	Beef	Noncancer	4.43108e-05	4.43108e-05	0.0147904	mg/kg WW	BAF calculated
Reclamation	Avg	87616	1,2,3-Trichlorobenzene	Adult Farmer	Fish	Cancer	4.45709e-11	4.45709e-11	2.43409e-07	mg/kg WW
Reclamation	Avg	87616	1,2,3-Trichlorobenzene	Adult Farmer	Fish	Noncancer	2.98784e-09	2.98784e-09	1.07291e-05	mg/kg WW
Reclamation	Avg	87616	1,2,3-Trichlorobenzene	Adult Farmer	GroundWater	Cancer	4.15087e-17	4.15087e-17	1.8567e-15	mg/L
Reclamation	Avg	87616	1,2,3-Trichlorobenzene	Adult Farmer	GroundWater	Noncancer	1.21205e-16	1.21205e-16	3.56487e-15	mg/L
Reclamation	Avg	87616	1,2,3-Trichlorobenzene	Adult Farmer	Milk	Cancer	2.1641e-06	2.1641e-06	9.40353e-05	mg/kg WW	BAF calculated
Reclamation	Avg	87616	1,2,3-Trichlorobenzene	Adult Farmer	Milk	Noncancer	0.000156165	0.000156165	0.00446187	mg/kg WW	BAF calculated
Reclamation	Avg	87616	1,2,3-Trichlorobenzene	Adult Farmer	ShowerAir	Cancer	2.06314e-13	0	3.00875e-16	mg/m3
Reclamation	Avg	87616	1,2,3-Trichlorobenzene	Adult Farmer	ShowerAir	Noncancer	5.77679e-16	0	5.77679e-16	mg/m3
Reclamation	Avg	87616	1,2,3-Trichlorobenzene	Adult Farmer	Soil	Cancer	2.9356e-10	2.9356e-10	0.003527	mg/kg
Reclamation	Avg	87616	1,2,3-Trichlorobenzene	Adult Farmer	Soil	Noncancer	2.11433e-08	2.11433e-08	0.167032	mg/kg
Reclamation	Avg	87616	1,2,3-Trichlorobenzene	Adult Farmer	SurfaceWater	Cancer	1.9776e-11	1.9776e-11	8.84587e-10	mg/L
Reclamation	Avg	87616	1,2,3-Trichlorobenzene	Adult Farmer	SurfaceWater	Noncancer	1.3022e-09	1.3022e-09	3.83e-08	mg/L
Reclamation	Avg	87616	1,2,3-Trichlorobenzene	Adult Farmer	Total Ingestion	Cancer	2.77856e-06	2.77856e-06	0	NA
Reclamation	Avg	87616	1,2,3-Trichlorobenzene	Adult Farmer	Total Ingestion	Noncancer	0.0002005	0	0	NA
Reclamation	Avg	87616	1,2,3-Trichlorobenzene	Child of Farmer	Air	Cancer	3.82149e-06	0	2.05773e-08	mg/m3
Reclamation	Avg	87616	1,2,3-Trichlorobenzene	Child of Farmer	Air	Noncancer	2.6722e-07	0	2.6722e-07	mg/m3
Reclamation	Avg	87616	1,2,3-Trichlorobenzene	Child of Farmer	Beef	Cancer	1.25098e-06	1.25098e-06	0.00115107	mg/kg WW	BAF calculated
Reclamation	Avg	87616	1,2,3-Trichlorobenzene	Child of Farmer	Beef	Noncancer	9.02627e-05	9.02627e-05	0.0147904	mg/kg WW	BAF calculated
Reclamation	Avg	87616	1,2,3-Trichlorobenzene	Child of Farmer	Fish	Cancer	5.54839e-11	5.54839e-11	8.98742e-07	mg/kg WW
Reclamation	Avg	87616	1,2,3-Trichlorobenzene	Child of Farmer	Fish	Noncancer	3.71941e-09	3.71941e-09	1.07291e-05	mg/kg WW
Reclamation	Avg	87616	1,2,3-Trichlorobenzene	Child of Farmer	GroundWater	Cancer	2.22682e-17	2.22682e-17	3.56487e-15	mg/L
Reclamation	Avg	87616	1,2,3-Trichlorobenzene	Child of Farmer	GroundWater	Noncancer	1.56854e-16	1.56854e-16	3.56487e-15	mg/L
Reclamation	Avg	87616	1,2,3-Trichlorobenzene	Child of Farmer	Milk	Cancer	3.64734e-06	3.64734e-06	0.000347207	mg/kg WW	BAF calculated
Reclamation	Avg	87616	1,2,3-Trichlorobenzene	Child of Farmer	Milk	Noncancer	0.00026325	0.00026325	0.00446187	mg/kg WW	BAF calculated
Reclamation	Avg	87616	1,2,3-Trichlorobenzene	Child of Farmer	Soil	Cancer	6.18273e-09	6.18273e-09	0.0130228	mg/kg
Reclamation	Avg	87616	1,2,3-Trichlorobenzene	Child of Farmer	Soil	Noncancer	4.4542e-07	4.4542e-07	0.167032	mg/kg
Reclamation	Avg	87616	1,2,3-Trichlorobenzene	Child of Farmer	SurfaceWater	Cancer	2.55922e-11	2.55922e-11	3.26617e-09	mg/L
Reclamation	Avg	87616	1,2,3-Trichlorobenzene	Child of Farmer	SurfaceWater	Noncancer	1.6852e-09	1.6852e-09	3.83e-08	mg/L
Reclamation	Avg	87616	1,2,3-Trichlorobenzene	Child of Farmer	Total Ingestion	Cancer	4.90456e-06	4.90456e-06	0	NA
Reclamation	Avg	87616	1,2,3-Trichlorobenzene	Child of Farmer	Total Ingestion	Noncancer	0.000353962	0	0	NA
Reclamation	Avg	87865	Pentachlorophenol	Adult Farmer	Air	Cancer	1.04352e-07	0	1.52179e-10	mg/m3
Reclamation	Avg	87865	Pentachlorophenol	Adult Farmer	Air	Noncancer	8.65093e-10	0	8.65093e-10	mg/m3
Reclamation	Avg	87865	Pentachlorophenol	Adult Farmer	Beef	Cancer	0.000467326	0.000467326	0.237231	mg/kg WW	BAF calculated
Reclamation	Avg	87865	Pentachlorophenol	Adult Farmer	Beef	Noncancer	0.00582376	0.00582376	1.9439	mg/kg WW	BAF calculated
Reclamation	Avg	87865	Pentachlorophenol	Adult Farmer	Fish	Cancer	3.29167e-10	3.29167e-10	1.79764e-06	mg/kg WW
Reclamation	Avg	87865	Pentachlorophenol	Adult Farmer	Fish	Noncancer	5.03132e-10	5.03132e-10	1.8067e-06	mg/kg WW
Reclamation	Avg	87865	Pentachlorophenol	Adult Farmer	GroundWater	Cancer	1.11809e-06	1.11809e-06	5.00124e-05	mg/L
Reclamation	Avg	87865	Pentachlorophenol	Adult Farmer	GroundWater	Noncancer	1.70042e-06	1.70042e-06	5.00124e-05	mg/L
Reclamation	Avg	87865	Pentachlorophenol	Adult Farmer	Milk	Cancer	0.00152821	0.00152821	0.0664043	mg/kg WW	BAF calculated
Reclamation	Avg	87865	Pentachlorophenol	Adult Farmer	Milk	Noncancer	0.0211127	0.0211127	0.603221	mg/kg WW	BAF calculated
Reclamation	Avg	87865	Pentachlorophenol	Adult Farmer	ShowerAir	Cancer	3.67745e-07	0	5.36295e-10	mg/m3
Reclamation	Avg	87865	Pentachlorophenol	Adult Farmer	ShowerAir	Noncancer	5.36295e-10	0	5.36295e-10	mg/m3
Reclamation	Avg	87865	Pentachlorophenol	Adult Farmer	Soil	Cancer	2.9617e-07	2.9617e-07	3.55835	mg/kg
Reclamation	Avg	87865	Pentachlorophenol	Adult Farmer	Soil	Noncancer	1.162e-06	1.162e-06	9.17977	mg/kg
Reclamation	Avg	87865	Pentachlorophenol	Adult Farmer	SurfaceWater	Cancer	1.27374e-10	1.27374e-10	5.6975e-09	mg/L
Reclamation	Avg	87865	Pentachlorophenol	Adult Farmer	SurfaceWater	Noncancer	1.972e-10	1.972e-10	5.8e-09	mg/L
Reclamation	Avg	87865	Pentachlorophenol	Adult Farmer	Total Ingestion	Cancer	0.00199695	0.00199695	0	NA
Reclamation	Avg	87865	Pentachlorophenol	Adult Farmer	Total Ingestion	Noncancer	0.0269393	0	0	NA
Reclamation	Avg	87865	Pentachlorophenol	Child of Farmer	Air	Cancer	5.50558e-08	0	2.96455e-10	mg/m3
Reclamation	Avg	87865	Pentachlorophenol	Child of Farmer	Air	Noncancer	8.65093e-10	0	8.65093e-10	mg/m3
Reclamation	Avg	87865	Pentachlorophenol	Child of Farmer	Beef	Cancer	0.000477265	0.000477265	0.466773	mg/kg WW	BAF calculated
Reclamation	Avg	87865	Pentachlorophenol	Child of Farmer	Beef	Noncancer	0.0118632	0.0118632	1.9439	mg/kg WW	BAF calculated
Reclamation	Avg	87865	Pentachlorophenol	Child of Farmer	Fish	Cancer	8.95179e-11	8.95179e-11	1.79644e-06	mg/kg WW
Reclamation	Avg	87865	Pentachlorophenol	Child of Farmer	Fish	Noncancer	6.26323e-10	6.26323e-10	1.8067e-06	mg/kg WW
Reclamation	Avg	87865	Pentachlorophenol	Child of Farmer	GroundWater	Cancer	3.12406e-07	3.12406e-07	5.00124e-05	mg/L
Reclamation	Avg	87865	Pentachlorophenol	Child of Farmer	GroundWater	Noncancer	2.20055e-06	2.20055e-06	5.00124e-05	mg/L
Reclamation	Avg	87865	Pentachlorophenol	Child of Farmer	Milk	Cancer	0.00105342	0.00105342	0.132256	mg/kg WW	BAF calculated
Reclamation	Avg	87865	Pentachlorophenol	Child of Farmer	Milk	Noncancer	0.03559	0.03559	0.603221	mg/kg WW	BAF calculated
Reclamation	Avg	87865	Pentachlorophenol	Child of Farmer	Soil	Cancer	1.95275e-06	1.95275e-06	6.38252	mg/kg
Reclamation	Avg	87865	Pentachlorophenol	Child of Farmer	Soil	Noncancer	2.44794e-05	2.44794e-05	9.17977	mg/kg
Reclamation	Avg	87865	Pentachlorophenol	Child of Farmer	SurfaceWater	Cancer	3.60642e-11	3.60642e-11	5.77231e-09	mg/L
Reclamation	Avg	87865	Pentachlorophenol	Child of Farmer	SurfaceWater	Noncancer	2.552e-10	2.552e-10	5.8e-09	mg/L
Reclamation	Avg	87865	Pentachlorophenol	Child of Farmer	Total Ingestion	Cancer	0.00153295	0.00153295	0	NA
Reclamation	Avg	87865	Pentachlorophenol	Child of Farmer	Total Ingestion	Noncancer	0.0474799	0	0	NA
Reclamation	Avg	91203	Naphthalene	Adult Farmer	Air	Cancer	3.82084e-06	0	5.57205e-09	mg/m3
Reclamation	Avg	91203	Naphthalene	Adult Farmer	Air	Noncancer	2.66983e-07	0	2.66983e-07	mg/m3
Reclamation	Avg	91203	Naphthalene	Adult Farmer	Beef	Cancer	8.40752e-07	8.40752e-07	0.000426795	mg/kg WW	BAF calculated
Reclamation	Avg	91203	Naphthalene	Adult Farmer	Beef	Noncancer	6.00732e-05	6.00732e-05	0.0200517	mg/kg WW	BAF calculated
Reclamation	Avg	91203	Naphthalene	Adult Farmer	Fish	Cancer	3.0645e-11	3.0645e-11	1.67358e-07	mg/kg WW
Reclamation	Avg	91203	Naphthalene	Adult Farmer	Fish	Noncancer	2.16308e-09	2.16308e-09	7.76744e-06	mg/kg WW
Reclamation	Avg	91203	Naphthalene	Adult Farmer	GroundWater	Cancer	1.93495e-11	1.93495e-11	8.65509e-10	mg/L
Reclamation	Avg	91203	Naphthalene	Adult Farmer	GroundWater	Noncancer	3.21025e-11	3.21025e-11	9.44191e-10	mg/L
Reclamation	Avg	91203	Naphthalene	Adult Farmer	Milk	Cancer	3.08873e-06	3.08873e-06	0.000134213	mg/kg WW	BAF calculated
Reclamation	Avg	91203	Naphthalene	Adult Farmer	Milk	Noncancer	0.000220702	0.000220702	0.00630577	mg/kg WW	BAF calculated
Reclamation	Avg	91203	Naphthalene	Adult Farmer	ShowerAir	Cancer	6.53803e-08	0	9.53462e-11	mg/m3
Reclamation	Avg	91203	Naphthalene	Adult Farmer	ShowerAir	Noncancer	1.04014e-10	0	1.04014e-10	mg/m3
Reclamation	Avg	91203	Naphthalene	Adult Farmer	Soil	Cancer	3.23998e-10	3.23998e-10	0.0038927	mg/kg
Reclamation	Avg	91203	Naphthalene	Adult Farmer	Soil	Noncancer	2.31242e-08	2.31242e-08	0.182681	mg/kg
Reclamation	Avg	91203	Naphthalene	Adult Farmer	SurfaceWater	Cancer	3.26835e-11	3.26835e-11	1.46195e-09	mg/L
Reclamation	Avg	91203	Naphthalene	Adult Farmer	SurfaceWater	Noncancer	2.2814e-09	2.2814e-09	6.71e-08	mg/L
Reclamation	Avg	91203	Naphthalene	Adult Farmer	Total Ingestion	Cancer	3.92986e-06	3.92986e-06	0	NA
Reclamation	Avg	91203	Naphthalene	Adult Farmer	Total Ingestion	Noncancer	0.0002808	0	0	NA
Reclamation	Avg	91203	Naphthalene	Child of Farmer	Air	Cancer	3.82084e-06	0	2.05737e-08	mg/m3
Reclamation	Avg	91203	Naphthalene	Child of Farmer	Air	Noncancer	2.66983e-07	0	2.66983e-07	mg/m3
Reclamation	Avg	91203	Naphthalene	Child of Farmer	Beef	Cancer	1.71264e-06	1.71264e-06	0.00157586	mg/kg WW	BAF calculated
Reclamation	Avg	91203	Naphthalene	Child of Farmer	Beef	Noncancer	0.000122371	0.000122371	0.0200517	mg/kg WW	BAF calculated
Reclamation	Avg	91203	Naphthalene	Child of Farmer	Fish	Cancer	3.81484e-11	3.81484e-11	6.17936e-07	mg/kg WW
Reclamation	Avg	91203	Naphthalene	Child of Farmer	Fish	Noncancer	2.69271e-09	2.69271e-09	7.76744e-06	mg/kg WW
Reclamation	Avg	91203	Naphthalene	Child of Farmer	GroundWater	Cancer	5.89796e-12	5.89796e-12	9.44191e-10	mg/L
Reclamation	Avg	91203	Naphthalene	Child of Farmer	GroundWater	Noncancer	4.15444e-11	4.15444e-11	9.44191e-10	mg/L
Reclamation	Avg	91203	Naphthalene	Child of Farmer	Milk	Cancer	5.20439e-06	5.20439e-06	0.000495554	mg/kg WW	BAF calculated
Reclamation	Avg	91203	Naphthalene	Child of Farmer	Milk	Noncancer	0.00037204	0.00037204	0.00630577	mg/kg WW	BAF calculated
Reclamation	Avg	91203	Naphthalene	Child of Farmer	Soil	Cancer	6.82194e-09	6.82194e-09	0.014373	mg/kg
Reclamation	Avg	91203	Naphthalene	Child of Farmer	Soil	Noncancer	4.87149e-07	4.87149e-07	0.182681	mg/kg
Reclamation	Avg	91203	Naphthalene	Child of Farmer	SurfaceWater	Cancer	4.22963e-11	4.22963e-11	5.39796e-09	mg/L
Reclamation	Avg	91203	Naphthalene	Child of Farmer	SurfaceWater	Noncancer	2.9524e-09	2.9524e-09	6.71e-08	mg/L
Reclamation	Avg	91203	Naphthalene	Child of Farmer	Total Ingestion	Cancer	6.92389e-06	6.92389e-06	0	NA
Reclamation	Avg	91203	Naphthalene	Child of Farmer	Total Ingestion	Noncancer	0.000494902	0	0	NA
Reclamation	Avg	91576	Methylnaphthalene, 2-	Adult Farmer	Air	Cancer	5.11207e-08	0	7.45511e-11	mg/m3
Reclamation	Avg	91576	Methylnaphthalene, 2-	Adult Farmer	Air	Noncancer	3.5782e-09	0	3.5782e-09	mg/m3
Reclamation	Avg	91576	Methylnaphthalene, 2-	Adult Farmer	Beef	Cancer	2.66969e-08	2.66969e-08	1.35523e-05	mg/kg WW	BAF calculated
Reclamation	Avg	91576	Methylnaphthalene, 2-	Adult Farmer	Beef	Noncancer	1.94719e-06	1.94719e-06	0.000649946	mg/kg WW	BAF calculated
Reclamation	Avg	91576	Methylnaphthalene, 2-	Adult Farmer	Fish	Cancer	6.24237e-14	6.24237e-14	3.40907e-10	mg/kg WW
Reclamation	Avg	91576	Methylnaphthalene, 2-	Adult Farmer	Fish	Noncancer	4.55693e-12	4.55693e-12	1.63635e-08	mg/kg WW
Reclamation	Avg	91576	Methylnaphthalene, 2-	Adult Farmer	GroundWater	Cancer	0	0	0	mg/L
Reclamation	Avg	91576	Methylnaphthalene, 2-	Adult Farmer	GroundWater	Noncancer	0	0	0	mg/L
Reclamation	Avg	91576	Methylnaphthalene, 2-	Adult Farmer	Milk	Cancer	9.48506e-08	9.48506e-08	4.12148e-06	mg/kg WW	BAF calculated
Reclamation	Avg	91576	Methylnaphthalene, 2-	Adult Farmer	Milk	Noncancer	6.91806e-06	6.91806e-06	0.000197659	mg/kg WW	BAF calculated
Reclamation	Avg	91576	Methylnaphthalene, 2-	Adult Farmer	ShowerAir	Cancer	0	0	0	mg/m3
Reclamation	Avg	91576	Methylnaphthalene, 2-	Adult Farmer	ShowerAir	Noncancer	0	0	0	mg/m3
Reclamation	Avg	91576	Methylnaphthalene, 2-	Adult Farmer	Soil	Cancer	1.32719e-11	1.32719e-11	0.000159456	mg/kg
Reclamation	Avg	91576	Methylnaphthalene, 2-	Adult Farmer	Soil	Noncancer	9.68058e-10	9.68058e-10	0.00764766	mg/kg
Reclamation	Avg	91576	Methylnaphthalene, 2-	Adult Farmer	SurfaceWater	Cancer	8.98904e-15	8.98904e-15	4.02083e-13	mg/L
Reclamation	Avg	91576	Methylnaphthalene, 2-	Adult Farmer	SurfaceWater	Noncancer	6.562e-13	6.562e-13	1.93e-11	mg/L
Reclamation	Avg	91576	Methylnaphthalene, 2-	Adult Farmer	Total Ingestion	Cancer	1.21561e-07	1.21561e-07	0	NA
Reclamation	Avg	91576	Methylnaphthalene, 2-	Adult Farmer	Total Ingestion	Noncancer	8.86622e-06	0	0	NA
Reclamation	Avg	91576	Methylnaphthalene, 2-	Child of Farmer	Air	Cancer	5.11207e-08	0	2.75266e-10	mg/m3
Reclamation	Avg	91576	Methylnaphthalene, 2-	Child of Farmer	Air	Noncancer	3.5782e-09	0	3.5782e-09	mg/m3
Reclamation	Avg	91576	Methylnaphthalene, 2-	Child of Farmer	Beef	Cancer	5.43827e-08	5.43827e-08	5.00393e-05	mg/kg WW	BAF calculated
Reclamation	Avg	91576	Methylnaphthalene, 2-	Child of Farmer	Beef	Noncancer	3.96649e-06	3.96649e-06	0.000649946	mg/kg WW	BAF calculated
Reclamation	Avg	91576	Methylnaphthalene, 2-	Child of Farmer	Fish	Cancer	7.7708e-14	7.7708e-14	1.25873e-09	mg/kg WW
Reclamation	Avg	91576	Methylnaphthalene, 2-	Child of Farmer	Fish	Noncancer	5.67269e-12	5.67269e-12	1.63635e-08	mg/kg WW
Reclamation	Avg	91576	Methylnaphthalene, 2-	Child of Farmer	GroundWater	Cancer	0	0	0	mg/L
Reclamation	Avg	91576	Methylnaphthalene, 2-	Child of Farmer	GroundWater	Noncancer	0	0	0	mg/L
Reclamation	Avg	91576	Methylnaphthalene, 2-	Child of Farmer	Milk	Cancer	1.59891e-07	1.59891e-07	1.52178e-05	mg/kg WW	BAF calculated
Reclamation	Avg	91576	Methylnaphthalene, 2-	Child of Farmer	Milk	Noncancer	1.16619e-05	1.16619e-05	0.000197659	mg/kg WW	BAF calculated
Reclamation	Avg	91576	Methylnaphthalene, 2-	Child of Farmer	Soil	Cancer	2.79594e-10	2.79594e-10	0.00058876	mg/kg
Reclamation	Avg	91576	Methylnaphthalene, 2-	Child of Farmer	Soil	Noncancer	2.03938e-08	2.03938e-08	0.00764766	mg/kg
Reclamation	Avg	91576	Methylnaphthalene, 2-	Child of Farmer	SurfaceWater	Cancer	1.16329e-14	1.16329e-14	1.48462e-12	mg/L
Reclamation	Avg	91576	Methylnaphthalene, 2-	Child of Farmer	SurfaceWater	Noncancer	8.492e-13	8.492e-13	1.93e-11	mg/L
Reclamation	Avg	91576	Methylnaphthalene, 2-	Child of Farmer	Total Ingestion	Cancer	2.14553e-07	2.14553e-07	0	NA
Reclamation	Avg	91576	Methylnaphthalene, 2-	Child of Farmer	Total Ingestion	Noncancer	1.56488e-05	0	0	NA
Reclamation	Avg	91587	2-Chloronaphthalene	Adult Farmer	Air	Cancer	3.80197e-06	0	5.54453e-09	mg/m3
Reclamation	Avg	91587	2-Chloronaphthalene	Adult Farmer	Air	Noncancer	2.587e-07	0	2.587e-07	mg/m3
Reclamation	Avg	91587	2-Chloronaphthalene	Adult Farmer	Beef	Cancer	1.74923e-06	1.74923e-06	0.000887969	mg/kg WW	BAF calculated
Reclamation	Avg	91587	2-Chloronaphthalene	Adult Farmer	Beef	Noncancer	9.41403e-05	9.41403e-05	0.0314228	mg/kg WW	BAF calculated
Reclamation	Avg	91587	2-Chloronaphthalene	Adult Farmer	Fish	Cancer	8.7682e-11	8.7682e-11	4.78847e-07	mg/kg WW
Reclamation	Avg	91587	2-Chloronaphthalene	Adult Farmer	Fish	Noncancer	5.80716e-09	5.80716e-09	2.0853e-05	mg/kg WW
Reclamation	Avg	91587	2-Chloronaphthalene	Adult Farmer	GroundWater	Cancer	1.58705e-10	1.58705e-10	7.09895e-09	mg/L
Reclamation	Avg	91587	2-Chloronaphthalene	Adult Farmer	GroundWater	Noncancer	2.41364e-10	2.41364e-10	7.09895e-09	mg/L
Reclamation	Avg	91587	2-Chloronaphthalene	Adult Farmer	Milk	Cancer	6.19942e-06	6.19942e-06	0.00026938	mg/kg WW	BAF calculated
Reclamation	Avg	91587	2-Chloronaphthalene	Adult Farmer	Milk	Noncancer	0.000334283	0.000334283	0.00955096	mg/kg WW	BAF calculated
Reclamation	Avg	91587	2-Chloronaphthalene	Adult Farmer	ShowerAir	Cancer	4.43674e-07	0	6.47025e-10	mg/m3
Reclamation	Avg	91587	2-Chloronaphthalene	Adult Farmer	ShowerAir	Noncancer	6.47025e-10	0	6.47025e-10	mg/m3
Reclamation	Avg	91587	2-Chloronaphthalene	Adult Farmer	Soil	Cancer	7.98215e-10	7.98215e-10	0.00959023	mg/kg
Reclamation	Avg	91587	2-Chloronaphthalene	Adult Farmer	Soil	Noncancer	4.14335e-08	4.14335e-08	0.327324	mg/kg
Reclamation	Avg	91587	2-Chloronaphthalene	Adult Farmer	SurfaceWater	Cancer	4.64315e-11	4.64315e-11	2.0769e-09	mg/L
Reclamation	Avg	91587	2-Chloronaphthalene	Adult Farmer	SurfaceWater	Noncancer	3.0158e-09	3.0158e-09	8.87e-08	mg/L
Reclamation	Avg	91587	2-Chloronaphthalene	Adult Farmer	Total Ingestion	Cancer	7.9497e-06	7.9497e-06	0	NA
Reclamation	Avg	91587	2-Chloronaphthalene	Adult Farmer	Total Ingestion	Noncancer	0.000428471	0	0	NA
Reclamation	Avg	91587	2-Chloronaphthalene	Child of Farmer	Air	Cancer	3.80108e-06	0	2.04673e-08	mg/m3
Reclamation	Avg	91587	2-Chloronaphthalene	Child of Farmer	Air	Noncancer	2.587e-07	0	2.587e-07	mg/m3
Reclamation	Avg	91587	2-Chloronaphthalene	Child of Farmer	Beef	Cancer	3.54914e-06	3.54914e-06	0.00327142	mg/kg WW	BAF calculated
Reclamation	Avg	91587	2-Chloronaphthalene	Child of Farmer	Beef	Noncancer	0.000191767	0.000191767	0.0314228	mg/kg WW	BAF calculated
Reclamation	Avg	91587	2-Chloronaphthalene	Child of Farmer	Fish	Cancer	1.09151e-10	1.09151e-10	1.76805e-06	mg/kg WW
Reclamation	Avg	91587	2-Chloronaphthalene	Child of Farmer	Fish	Noncancer	7.22904e-09	7.22904e-09	2.0853e-05	mg/kg WW
Reclamation	Avg	91587	2-Chloronaphthalene	Child of Farmer	GroundWater	Cancer	4.43441e-11	4.43441e-11	7.09895e-09	mg/L
Reclamation	Avg	91587	2-Chloronaphthalene	Child of Farmer	GroundWater	Noncancer	3.12354e-10	3.12354e-10	7.09895e-09	mg/L
Reclamation	Avg	91587	2-Chloronaphthalene	Child of Farmer	Milk	Cancer	1.01148e-05	1.01148e-05	0.000992451	mg/kg WW	BAF calculated
Reclamation	Avg	91587	2-Chloronaphthalene	Child of Farmer	Milk	Noncancer	0.000563506	0.000563506	0.00955096	mg/kg WW	BAF calculated
Reclamation	Avg	91587	2-Chloronaphthalene	Child of Farmer	Soil	Cancer	1.61586e-08	1.61586e-08	0.0353243	mg/kg
Reclamation	Avg	91587	2-Chloronaphthalene	Child of Farmer	Soil	Noncancer	8.72865e-07	8.72865e-07	0.327324	mg/kg
Reclamation	Avg	91587	2-Chloronaphthalene	Child of Farmer	SurfaceWater	Cancer	6.00872e-11	6.00872e-11	7.66854e-09	mg/L
Reclamation	Avg	91587	2-Chloronaphthalene	Child of Farmer	SurfaceWater	Noncancer	3.9028e-09	3.9028e-09	8.87e-08	mg/L
Reclamation	Avg	91587	2-Chloronaphthalene	Child of Farmer	Total Ingestion	Cancer	1.36802e-05	1.36802e-05	0	NA
Reclamation	Avg	91587	2-Chloronaphthalene	Child of Farmer	Total Ingestion	Noncancer	0.000756154	0	0	NA
Reclamation	Avg	92524	Biphenyl	Adult Farmer	Air	Cancer	2.63201e-05	0	3.83835e-08	mg/m3
Reclamation	Avg	92524	Biphenyl	Adult Farmer	Air	Noncancer	1.79202e-06	0	1.79202e-06	mg/m3
Reclamation	Avg	92524	Biphenyl	Adult Farmer	Beef	Cancer	1.20537e-05	1.20537e-05	0.00611886	mg/kg WW	BAF calculated
Reclamation	Avg	92524	Biphenyl	Adult Farmer	Beef	Noncancer	0.000652729	0.000652729	0.217873	mg/kg WW	BAF calculated
Reclamation	Avg	92524	Biphenyl	Adult Farmer	Fish	Cancer	1.11769e-09	1.11769e-09	6.10392e-06	mg/kg WW
Reclamation	Avg	92524	Biphenyl	Adult Farmer	Fish	Noncancer	7.48883e-08	7.48883e-08	0.000268917	mg/kg WW
Reclamation	Avg	92524	Biphenyl	Adult Farmer	GroundWater	Cancer	1.79134e-09	1.79134e-09	8.01273e-08	mg/L
Reclamation	Avg	92524	Biphenyl	Adult Farmer	GroundWater	Noncancer	2.72433e-09	2.72433e-09	8.01273e-08	mg/L
Reclamation	Avg	92524	Biphenyl	Adult Farmer	Milk	Cancer	4.27577e-05	4.27577e-05	0.00185792	mg/kg WW	BAF calculated
Reclamation	Avg	92524	Biphenyl	Adult Farmer	Milk	Noncancer	0.00231969	0.00231969	0.066277	mg/kg WW	BAF calculated
Reclamation	Avg	92524	Biphenyl	Adult Farmer	ShowerAir	Cancer	4.82972e-06	0	7.04334e-09	mg/m3
Reclamation	Avg	92524	Biphenyl	Adult Farmer	ShowerAir	Noncancer	7.04334e-09	0	7.04334e-09	mg/m3
Reclamation	Avg	92524	Biphenyl	Adult Farmer	Soil	Cancer	5.46389e-09	5.46389e-09	0.0656464	mg/kg
Reclamation	Avg	92524	Biphenyl	Adult Farmer	Soil	Noncancer	2.85585e-07	2.85585e-07	2.25612	mg/kg
Reclamation	Avg	92524	Biphenyl	Adult Farmer	SurfaceWater	Cancer	3.12771e-10	3.12771e-10	1.39904e-08	mg/L
Reclamation	Avg	92524	Biphenyl	Adult Farmer	SurfaceWater	Noncancer	2.057e-08	2.057e-08	6.05e-07	mg/L
Reclamation	Avg	92524	Biphenyl	Adult Farmer	Total Ingestion	Cancer	5.48198e-05	5.48198e-05	0	NA
Reclamation	Avg	92524	Biphenyl	Adult Farmer	Total Ingestion	Noncancer	0.00297279	0	0	NA
Reclamation	Avg	92524	Biphenyl	Child of Farmer	Air	Cancer	2.63145e-05	0	1.41693e-07	mg/m3
Reclamation	Avg	92524	Biphenyl	Child of Farmer	Air	Noncancer	1.79202e-06	0	1.79202e-06	mg/m3
Reclamation	Avg	92524	Biphenyl	Child of Farmer	Beef	Cancer	2.44627e-05	2.44627e-05	0.0225464	mg/kg WW	BAF calculated
Reclamation	Avg	92524	Biphenyl	Child of Farmer	Beef	Noncancer	0.00132963	0.00132963	0.217873	mg/kg WW	BAF calculated
Reclamation	Avg	92524	Biphenyl	Child of Farmer	Fish	Cancer	1.39136e-09	1.39136e-09	2.25375e-05	mg/kg WW
Reclamation	Avg	92524	Biphenyl	Child of Farmer	Fish	Noncancer	9.32246e-08	9.32246e-08	0.000268917	mg/kg WW
Reclamation	Avg	92524	Biphenyl	Child of Farmer	GroundWater	Cancer	5.00521e-10	5.00521e-10	8.01273e-08	mg/L
Reclamation	Avg	92524	Biphenyl	Child of Farmer	GroundWater	Noncancer	3.5256e-09	3.5256e-09	8.01273e-08	mg/L
Reclamation	Avg	92524	Biphenyl	Child of Farmer	Milk	Cancer	6.98452e-05	6.98452e-05	0.00684604	mg/kg WW	BAF calculated
Reclamation	Avg	92524	Biphenyl	Child of Farmer	Milk	Noncancer	0.00391034	0.00391034	0.066277	mg/kg WW	BAF calculated
Reclamation	Avg	92524	Biphenyl	Child of Farmer	Soil	Cancer	1.10769e-07	1.10769e-07	0.241841	mg/kg
Reclamation	Avg	92524	Biphenyl	Child of Farmer	Soil	Noncancer	6.01632e-06	6.01632e-06	2.25612	mg/kg
Reclamation	Avg	92524	Biphenyl	Child of Farmer	SurfaceWater	Cancer	4.0476e-10	4.0476e-10	5.16568e-08	mg/L
Reclamation	Avg	92524	Biphenyl	Child of Farmer	SurfaceWater	Noncancer	2.662e-08	2.662e-08	6.05e-07	mg/L
Reclamation	Avg	92524	Biphenyl	Child of Farmer	Total Ingestion	Cancer	9.44205e-05	9.44205e-05	0	NA
Reclamation	Avg	92524	Biphenyl	Child of Farmer	Total Ingestion	Noncancer	0.00524609	0	0	NA
Reclamation	Avg	93721	2-(2,4,5-Trichlorophenoxy)propionic acid	Adult Farmer	Air	Cancer	4.00385e-12	0	5.83894e-15	mg/m3
Reclamation	Avg	93721	2-(2,4,5-Trichlorophenoxy)propionic acid	Adult Farmer	Air	Noncancer	2.2371e-13	0	2.2371e-13	mg/m3
Reclamation	Avg	93721	2-(2,4,5-Trichlorophenoxy)propionic acid	Adult Farmer	Beef	Cancer	1.01955e-08	1.01955e-08	5.17558e-06	mg/kg WW	BAF calculated
Reclamation	Avg	93721	2-(2,4,5-Trichlorophenoxy)propionic acid	Adult Farmer	Beef	Noncancer	3.94187e-07	3.94187e-07	0.000131575	mg/kg WW	BAF calculated
Reclamation	Avg	93721	2-(2,4,5-Trichlorophenoxy)propionic acid	Adult Farmer	Fish	Cancer	1.9546e-13	1.9546e-13	1.06744e-09	mg/kg WW
Reclamation	Avg	93721	2-(2,4,5-Trichlorophenoxy)propionic acid	Adult Farmer	Fish	Noncancer	8.54435e-13	8.54435e-13	3.0682e-09	mg/kg WW
Reclamation	Avg	93721	2-(2,4,5-Trichlorophenoxy)propionic acid	Adult Farmer	GroundWater	Cancer	1.00128e-07	1.00128e-07	4.47876e-06	mg/L
Reclamation	Avg	93721	2-(2,4,5-Trichlorophenoxy)propionic acid	Adult Farmer	GroundWater	Noncancer	4.87289e-07	4.87289e-07	1.4332e-05	mg/L
Reclamation	Avg	93721	2-(2,4,5-Trichlorophenoxy)propionic acid	Adult Farmer	Milk	Cancer	3.62281e-08	3.62281e-08	1.5742e-06	mg/kg WW	BAF calculated
Reclamation	Avg	93721	2-(2,4,5-Trichlorophenoxy)propionic acid	Adult Farmer	Milk	Noncancer	1.39837e-06	1.39837e-06	3.99535e-05	mg/kg WW	BAF calculated
Reclamation	Avg	93721	2-(2,4,5-Trichlorophenoxy)propionic acid	Adult Farmer	ShowerAir	Cancer	2.14199e-09	0	3.12373e-12	mg/m3
Reclamation	Avg	93721	2-(2,4,5-Trichlorophenoxy)propionic acid	Adult Farmer	ShowerAir	Noncancer	9.99593e-12	0	9.99593e-12	mg/m3
Reclamation	Avg	93721	2-(2,4,5-Trichlorophenoxy)propionic acid	Adult Farmer	Soil	Cancer	5.27353e-12	5.27353e-12	6.33593e-05	mg/kg
Reclamation	Avg	93721	2-(2,4,5-Trichlorophenoxy)propionic acid	Adult Farmer	Soil	Noncancer	2.07721e-10	2.07721e-10	0.001641	mg/kg
Reclamation	Avg	93721	2-(2,4,5-Trichlorophenoxy)propionic acid	Adult Farmer	SurfaceWater	Cancer	2.88208e-13	2.88208e-13	1.28917e-11	mg/L
Reclamation	Avg	93721	2-(2,4,5-Trichlorophenoxy)propionic acid	Adult Farmer	SurfaceWater	Noncancer	1.258e-12	1.258e-12	3.7e-11	mg/L
Reclamation	Avg	93721	2-(2,4,5-Trichlorophenoxy)propionic acid	Adult Farmer	Total Ingestion	Cancer	1.46557e-07	1.46557e-07	0	NA
Reclamation	Avg	93721	2-(2,4,5-Trichlorophenoxy)propionic acid	Adult Farmer	Total Ingestion	Noncancer	2.28006e-06	0	0	NA
Reclamation	Avg	93721	2-(2,4,5-Trichlorophenoxy)propionic acid	Child of Farmer	Air	Cancer	4.00385e-12	0	2.15592e-14	mg/m3
Reclamation	Avg	93721	2-(2,4,5-Trichlorophenoxy)propionic acid	Child of Farmer	Air	Noncancer	2.2371e-13	0	2.2371e-13	mg/m3
Reclamation	Avg	93721	2-(2,4,5-Trichlorophenoxy)propionic acid	Child of Farmer	Beef	Cancer	2.07686e-08	2.07686e-08	1.91098e-05	mg/kg WW	BAF calculated
Reclamation	Avg	93721	2-(2,4,5-Trichlorophenoxy)propionic acid	Child of Farmer	Beef	Noncancer	8.02975e-07	8.02975e-07	0.000131575	mg/kg WW	BAF calculated
Reclamation	Avg	93721	2-(2,4,5-Trichlorophenoxy)propionic acid	Child of Farmer	Fish	Cancer	1.49282e-13	1.49282e-13	3.0044e-09	mg/kg WW
Reclamation	Avg	93721	2-(2,4,5-Trichlorophenoxy)propionic acid	Child of Farmer	Fish	Noncancer	1.06364e-12	1.06364e-12	3.0682e-09	mg/kg WW
Reclamation	Avg	93721	2-(2,4,5-Trichlorophenoxy)propionic acid	Child of Farmer	GroundWater	Cancer	8.95261e-08	8.95261e-08	1.4332e-05	mg/L
Reclamation	Avg	93721	2-(2,4,5-Trichlorophenoxy)propionic acid	Child of Farmer	GroundWater	Noncancer	6.30609e-07	6.30609e-07	1.4332e-05	mg/L
Reclamation	Avg	93721	2-(2,4,5-Trichlorophenoxy)propionic acid	Child of Farmer	Milk	Cancer	6.10701e-08	6.10701e-08	5.81241e-06	mg/kg WW	BAF calculated
Reclamation	Avg	93721	2-(2,4,5-Trichlorophenoxy)propionic acid	Child of Farmer	Milk	Noncancer	2.35725e-06	2.35725e-06	3.99535e-05	mg/kg WW	BAF calculated
Reclamation	Avg	93721	2-(2,4,5-Trichlorophenoxy)propionic acid	Child of Farmer	Soil	Cancer	1.11096e-10	1.11096e-10	0.000233942	mg/kg
Reclamation	Avg	93721	2-(2,4,5-Trichlorophenoxy)propionic acid	Child of Farmer	Soil	Noncancer	4.376e-09	4.376e-09	0.001641	mg/kg
Reclamation	Avg	93721	2-(2,4,5-Trichlorophenoxy)propionic acid	Child of Farmer	SurfaceWater	Cancer	2.25642e-13	2.25642e-13	3.62769e-11	mg/L
Reclamation	Avg	93721	2-(2,4,5-Trichlorophenoxy)propionic acid	Child of Farmer	SurfaceWater	Noncancer	1.628e-12	1.628e-12	3.7e-11	mg/L
Reclamation	Avg	93721	2-(2,4,5-Trichlorophenoxy)propionic acid	Child of Farmer	Total Ingestion	Cancer	1.71476e-07	1.71476e-07	0	NA
Reclamation	Avg	93721	2-(2,4,5-Trichlorophenoxy)propionic acid	Child of Farmer	Total Ingestion	Noncancer	3.79522e-06	0	0	NA
Reclamation	Avg	93765	2,4,5-Trichlorophenoxyacetic acid	Adult Farmer	Air	Cancer	1.15714e-11	0	1.6875e-14	mg/m3
Reclamation	Avg	93765	2,4,5-Trichlorophenoxyacetic acid	Adult Farmer	Air	Noncancer	6.12735e-13	0	6.12735e-13	mg/m3
Reclamation	Avg	93765	2,4,5-Trichlorophenoxyacetic acid	Adult Farmer	Beef	Cancer	2.89284e-08	2.89284e-08	1.46851e-05	mg/kg WW	BAF calculated
Reclamation	Avg	93765	2,4,5-Trichlorophenoxyacetic acid	Adult Farmer	Beef	Noncancer	9.20575e-07	9.20575e-07	0.000307276	mg/kg WW	BAF calculated
Reclamation	Avg	93765	2,4,5-Trichlorophenoxyacetic acid	Adult Farmer	Fish	Cancer	2.83e-13	2.83e-13	1.54551e-09	mg/kg WW
Reclamation	Avg	93765	2,4,5-Trichlorophenoxyacetic acid	Adult Farmer	Fish	Noncancer	6.59576e-13	6.59576e-13	2.36848e-09	mg/kg WW
Reclamation	Avg	93765	2,4,5-Trichlorophenoxyacetic acid	Adult Farmer	GroundWater	Cancer	1.67623e-07	1.67623e-07	7.49785e-06	mg/L
Reclamation	Avg	93765	2,4,5-Trichlorophenoxyacetic acid	Adult Farmer	GroundWater	Noncancer	3.8239e-07	3.8239e-07	1.12468e-05	mg/L
Reclamation	Avg	93765	2,4,5-Trichlorophenoxyacetic acid	Adult Farmer	Milk	Cancer	1.05894e-07	1.05894e-07	4.60133e-06	mg/kg WW	BAF calculated
Reclamation	Avg	93765	2,4,5-Trichlorophenoxyacetic acid	Adult Farmer	Milk	Noncancer	3.36661e-06	3.36661e-06	9.61889e-05	mg/kg WW	BAF calculated
Reclamation	Avg	93765	2,4,5-Trichlorophenoxyacetic acid	Adult Farmer	ShowerAir	Cancer	6.72746e-09	0	9.81089e-12	mg/m3
Reclamation	Avg	93765	2,4,5-Trichlorophenoxyacetic acid	Adult Farmer	ShowerAir	Noncancer	1.47163e-11	0	1.47163e-11	mg/m3
Reclamation	Avg	93765	2,4,5-Trichlorophenoxyacetic acid	Adult Farmer	Soil	Cancer	1.23634e-11	1.23634e-11	0.000148542	mg/kg
Reclamation	Avg	93765	2,4,5-Trichlorophenoxyacetic acid	Adult Farmer	Soil	Noncancer	4.06184e-10	4.06184e-10	0.00320885	mg/kg
Reclamation	Avg	93765	2,4,5-Trichlorophenoxyacetic acid	Adult Farmer	SurfaceWater	Cancer	1.48757e-12	1.48757e-12	6.65396e-11	mg/L
Reclamation	Avg	93765	2,4,5-Trichlorophenoxyacetic acid	Adult Farmer	SurfaceWater	Noncancer	3.468e-12	3.468e-12	1.02e-10	mg/L
Reclamation	Avg	93765	2,4,5-Trichlorophenoxyacetic acid	Adult Farmer	Total Ingestion	Cancer	3.02458e-07	3.02458e-07	0	NA
Reclamation	Avg	93765	2,4,5-Trichlorophenoxyacetic acid	Adult Farmer	Total Ingestion	Noncancer	4.66998e-06	0	0	NA
Reclamation	Avg	93765	2,4,5-Trichlorophenoxyacetic acid	Child of Farmer	Air	Cancer	1.15714e-11	0	6.23076e-14	mg/m3
Reclamation	Avg	93765	2,4,5-Trichlorophenoxyacetic acid	Child of Farmer	Air	Noncancer	6.12735e-13	0	6.12735e-13	mg/m3
Reclamation	Avg	93765	2,4,5-Trichlorophenoxyacetic acid	Child of Farmer	Beef	Cancer	5.89283e-08	5.89283e-08	5.42218e-05	mg/kg WW	BAF calculated
Reclamation	Avg	93765	2,4,5-Trichlorophenoxyacetic acid	Child of Farmer	Beef	Noncancer	1.87525e-06	1.87525e-06	0.000307276	mg/kg WW	BAF calculated
Reclamation	Avg	93765	2,4,5-Trichlorophenoxyacetic acid	Child of Farmer	Fish	Cancer	1.1496e-13	1.1496e-13	2.31242e-09	mg/kg WW
Reclamation	Avg	93765	2,4,5-Trichlorophenoxyacetic acid	Child of Farmer	Fish	Noncancer	8.21072e-13	8.21072e-13	2.36848e-09	mg/kg WW
Reclamation	Avg	93765	2,4,5-Trichlorophenoxyacetic acid	Child of Farmer	GroundWater	Cancer	7.02538e-08	7.02538e-08	1.12468e-05	mg/L
Reclamation	Avg	93765	2,4,5-Trichlorophenoxyacetic acid	Child of Farmer	GroundWater	Noncancer	4.94858e-07	4.94858e-07	1.12468e-05	mg/L
Reclamation	Avg	93765	2,4,5-Trichlorophenoxyacetic acid	Child of Farmer	Milk	Cancer	1.78413e-07	1.78413e-07	1.69895e-05	mg/kg WW	BAF calculated
Reclamation	Avg	93765	2,4,5-Trichlorophenoxyacetic acid	Child of Farmer	Milk	Noncancer	5.67514e-06	5.67514e-06	9.61889e-05	mg/kg WW	BAF calculated
Reclamation	Avg	93765	2,4,5-Trichlorophenoxyacetic acid	Child of Farmer	Soil	Cancer	2.60387e-10	2.60387e-10	0.000548461	mg/kg
Reclamation	Avg	93765	2,4,5-Trichlorophenoxyacetic acid	Child of Farmer	Soil	Noncancer	8.55694e-09	8.55694e-09	0.00320885	mg/kg
Reclamation	Avg	93765	2,4,5-Trichlorophenoxyacetic acid	Child of Farmer	SurfaceWater	Cancer	6.18668e-13	6.18668e-13	9.94385e-11	mg/L
Reclamation	Avg	93765	2,4,5-Trichlorophenoxyacetic acid	Child of Farmer	SurfaceWater	Noncancer	4.488e-12	4.488e-12	1.02e-10	mg/L
Reclamation	Avg	93765	2,4,5-Trichlorophenoxyacetic acid	Child of Farmer	Total Ingestion	Cancer	3.07855e-07	3.07855e-07	0	NA
Reclamation	Avg	93765	2,4,5-Trichlorophenoxyacetic acid	Child of Farmer	Total Ingestion	Noncancer	8.0538e-06	0	0	NA
Reclamation	Avg	94757	2,4-Dichlorophenoxyacetic acid	Adult Farmer	Air	Cancer	7.07543e-12	0	1.03183e-14	mg/m3
Reclamation	Avg	94757	2,4-Dichlorophenoxyacetic acid	Adult Farmer	Air	Noncancer	4.32734e-13	0	4.32734e-13	mg/m3
Reclamation	Avg	94757	2,4-Dichlorophenoxyacetic acid	Adult Farmer	Beef	Cancer	1.20655e-08	1.20655e-08	6.12486e-06	mg/kg WW	BAF calculated
Reclamation	Avg	94757	2,4-Dichlorophenoxyacetic acid	Adult Farmer	Beef	Noncancer	4.60888e-07	4.60888e-07	0.000153839	mg/kg WW	BAF calculated
Reclamation	Avg	94757	2,4-Dichlorophenoxyacetic acid	Adult Farmer	Fish	Cancer	8.33799e-14	8.33799e-14	4.55352e-10	mg/kg WW
Reclamation	Avg	94757	2,4-Dichlorophenoxyacetic acid	Adult Farmer	Fish	Noncancer	4.16329e-13	4.16329e-13	1.495e-09	mg/kg WW
Reclamation	Avg	94757	2,4-Dichlorophenoxyacetic acid	Adult Farmer	GroundWater	Cancer	9.22337e-08	9.22337e-08	4.12565e-06	mg/L
Reclamation	Avg	94757	2,4-Dichlorophenoxyacetic acid	Adult Farmer	GroundWater	Noncancer	4.80933e-07	4.80933e-07	1.41451e-05	mg/L
Reclamation	Avg	94757	2,4-Dichlorophenoxyacetic acid	Adult Farmer	Milk	Cancer	4.48217e-08	4.48217e-08	1.94761e-06	mg/kg WW	BAF calculated
Reclamation	Avg	94757	2,4-Dichlorophenoxyacetic acid	Adult Farmer	Milk	Noncancer	1.71051e-06	1.71051e-06	4.88717e-05	mg/kg WW	BAF calculated
Reclamation	Avg	94757	2,4-Dichlorophenoxyacetic acid	Adult Farmer	ShowerAir	Cancer	3.6653e-09	0	5.34524e-12	mg/m3
Reclamation	Avg	94757	2,4-Dichlorophenoxyacetic acid	Adult Farmer	ShowerAir	Noncancer	1.83265e-11	0	1.83265e-11	mg/m3
Reclamation	Avg	94757	2,4-Dichlorophenoxyacetic acid	Adult Farmer	Soil	Cancer	5.06865e-12	5.06865e-12	6.08977e-05	mg/kg
Reclamation	Avg	94757	2,4-Dichlorophenoxyacetic acid	Adult Farmer	Soil	Noncancer	2.02693e-10	2.02693e-10	0.00160128	mg/kg
Reclamation	Avg	94757	2,4-Dichlorophenoxyacetic acid	Adult Farmer	SurfaceWater	Cancer	5.46468e-13	5.46468e-13	2.44438e-11	mg/L
Reclamation	Avg	94757	2,4-Dichlorophenoxyacetic acid	Adult Farmer	SurfaceWater	Noncancer	2.7166e-12	2.7166e-12	7.99e-11	mg/L
Reclamation	Avg	94757	2,4-Dichlorophenoxyacetic acid	Adult Farmer	Total Ingestion	Cancer	1.49126e-07	1.49126e-07	0	NA
Reclamation	Avg	94757	2,4-Dichlorophenoxyacetic acid	Adult Farmer	Total Ingestion	Noncancer	2.65253e-06	0	0	NA
Reclamation	Avg	94757	2,4-Dichlorophenoxyacetic acid	Child of Farmer	Air	Cancer	7.07543e-12	0	3.80985e-14	mg/m3
Reclamation	Avg	94757	2,4-Dichlorophenoxyacetic acid	Child of Farmer	Air	Noncancer	4.32734e-13	0	4.32734e-13	mg/m3
Reclamation	Avg	94757	2,4-Dichlorophenoxyacetic acid	Child of Farmer	Beef	Cancer	2.45778e-08	2.45778e-08	2.26149e-05	mg/kg WW	BAF calculated
Reclamation	Avg	94757	2,4-Dichlorophenoxyacetic acid	Child of Farmer	Beef	Noncancer	9.38846e-07	9.38846e-07	0.000153839	mg/kg WW	BAF calculated
Reclamation	Avg	94757	2,4-Dichlorophenoxyacetic acid	Child of Farmer	Fish	Cancer	7.23403e-14	7.23403e-14	1.4553e-09	mg/kg WW
Reclamation	Avg	94757	2,4-Dichlorophenoxyacetic acid	Child of Farmer	Fish	Noncancer	5.18267e-13	5.18267e-13	1.495e-09	mg/kg WW
Reclamation	Avg	94757	2,4-Dichlorophenoxyacetic acid	Child of Farmer	GroundWater	Cancer	8.83584e-08	8.83584e-08	1.41451e-05	mg/L
Reclamation	Avg	94757	2,4-Dichlorophenoxyacetic acid	Child of Farmer	GroundWater	Noncancer	6.22384e-07	6.22384e-07	1.41451e-05	mg/L
Reclamation	Avg	94757	2,4-Dichlorophenoxyacetic acid	Child of Farmer	Milk	Cancer	7.55565e-08	7.55565e-08	7.19117e-06	mg/kg WW	BAF calculated
Reclamation	Avg	94757	2,4-Dichlorophenoxyacetic acid	Child of Farmer	Milk	Noncancer	2.88343e-06	2.88343e-06	4.88717e-05	mg/kg WW	BAF calculated
Reclamation	Avg	94757	2,4-Dichlorophenoxyacetic acid	Child of Farmer	Soil	Cancer	1.06779e-10	1.06779e-10	0.000224853	mg/kg
Reclamation	Avg	94757	2,4-Dichlorophenoxyacetic acid	Child of Farmer	Soil	Noncancer	4.27007e-09	4.27007e-09	0.00160128	mg/kg
Reclamation	Avg	94757	2,4-Dichlorophenoxyacetic acid	Child of Farmer	SurfaceWater	Cancer	4.85836e-13	4.85836e-13	7.80923e-11	mg/L
Reclamation	Avg	94757	2,4-Dichlorophenoxyacetic acid	Child of Farmer	SurfaceWater	Noncancer	3.5156e-12	3.5156e-12	7.99e-11	mg/L
Reclamation	Avg	94757	2,4-Dichlorophenoxyacetic acid	Child of Farmer	Total Ingestion	Cancer	1.886e-07	1.886e-07	0	NA
Reclamation	Avg	94757	2,4-Dichlorophenoxyacetic acid	Child of Farmer	Total Ingestion	Noncancer	4.44893e-06	0	0	NA
Reclamation	Avg	95476	o-Xylene	Adult Farmer	Air	Cancer	3.82251e-07	0	5.57449e-10	mg/m3
Reclamation	Avg	95476	o-Xylene	Adult Farmer	Air	Noncancer	2.67576e-08	0	2.67576e-08	mg/m3
Reclamation	Avg	95476	o-Xylene	Adult Farmer	Beef	Cancer	7.43802e-09	7.43802e-09	3.7758e-06	mg/kg WW	BAF calculated
Reclamation	Avg	95476	o-Xylene	Adult Farmer	Beef	Noncancer	5.42976e-07	5.42976e-07	0.000181238	mg/kg WW	BAF calculated
Reclamation	Avg	95476	o-Xylene	Adult Farmer	Fish	Cancer	1.28068e-13	1.28068e-13	6.99401e-10	mg/kg WW
Reclamation	Avg	95476	o-Xylene	Adult Farmer	Fish	Noncancer	9.30492e-12	9.30492e-12	3.34131e-08	mg/kg WW
Reclamation	Avg	95476	o-Xylene	Adult Farmer	GroundWater	Cancer	0	0	0	mg/L
Reclamation	Avg	95476	o-Xylene	Adult Farmer	GroundWater	Noncancer	0	0	0	mg/L
Reclamation	Avg	95476	o-Xylene	Adult Farmer	Milk	Cancer	2.74603e-08	2.74603e-08	1.19322e-06	mg/kg WW	BAF calculated
Reclamation	Avg	95476	o-Xylene	Adult Farmer	Milk	Noncancer	2.00461e-06	2.00461e-06	5.72744e-05	mg/kg WW	BAF calculated
Reclamation	Avg	95476	o-Xylene	Adult Farmer	ShowerAir	Cancer	0	0	0	mg/m3
Reclamation	Avg	95476	o-Xylene	Adult Farmer	ShowerAir	Noncancer	0	0	0	mg/m3
Reclamation	Avg	95476	o-Xylene	Adult Farmer	Soil	Cancer	2.89725e-12	2.89725e-12	3.48093e-05	mg/kg
Reclamation	Avg	95476	o-Xylene	Adult Farmer	Soil	Noncancer	2.11499e-10	2.11499e-10	0.00167085	mg/kg
Reclamation	Avg	95476	o-Xylene	Adult Farmer	SurfaceWater	Cancer	9.89498e-13	9.89498e-13	4.42606e-11	mg/L
Reclamation	Avg	95476	o-Xylene	Adult Farmer	SurfaceWater	Noncancer	7.174e-11	7.174e-11	2.11e-09	mg/L
Reclamation	Avg	95476	o-Xylene	Adult Farmer	Total Ingestion	Cancer	3.49014e-08	3.49014e-08	0	NA
Reclamation	Avg	95476	o-Xylene	Adult Farmer	Total Ingestion	Noncancer	2.5478e-06	0	0	NA
Reclamation	Avg	95476	o-Xylene	Child of Farmer	Air	Cancer	3.82251e-07	0	2.05827e-09	mg/m3
Reclamation	Avg	95476	o-Xylene	Child of Farmer	Air	Noncancer	2.67576e-08	0	2.67576e-08	mg/m3
Reclamation	Avg	95476	o-Xylene	Child of Farmer	Beef	Cancer	1.51515e-08	1.51515e-08	1.39414e-05	mg/kg WW	BAF calculated
Reclamation	Avg	95476	o-Xylene	Child of Farmer	Beef	Noncancer	1.10606e-06	1.10606e-06	0.000181238	mg/kg WW	BAF calculated
Reclamation	Avg	95476	o-Xylene	Child of Farmer	Fish	Cancer	1.59425e-13	1.59425e-13	2.5824e-09	mg/kg WW
Reclamation	Avg	95476	o-Xylene	Child of Farmer	Fish	Noncancer	1.15832e-11	1.15832e-11	3.34131e-08	mg/kg WW
Reclamation	Avg	95476	o-Xylene	Child of Farmer	GroundWater	Cancer	0	0	0	mg/L
Reclamation	Avg	95476	o-Xylene	Child of Farmer	GroundWater	Noncancer	0	0	0	mg/L
Reclamation	Avg	95476	o-Xylene	Child of Farmer	Milk	Cancer	4.62903e-08	4.62903e-08	4.40573e-06	mg/kg WW	BAF calculated
Reclamation	Avg	95476	o-Xylene	Child of Farmer	Milk	Noncancer	3.37919e-06	3.37919e-06	5.72744e-05	mg/kg WW	BAF calculated
Reclamation	Avg	95476	o-Xylene	Child of Farmer	Soil	Cancer	6.10355e-11	6.10355e-11	0.000128527	mg/kg
Reclamation	Avg	95476	o-Xylene	Child of Farmer	Soil	Noncancer	4.45559e-09	4.45559e-09	0.00167085	mg/kg
Reclamation	Avg	95476	o-Xylene	Child of Farmer	SurfaceWater	Cancer	1.28053e-12	1.28053e-12	1.63424e-10	mg/L
Reclamation	Avg	95476	o-Xylene	Child of Farmer	SurfaceWater	Noncancer	9.284e-11	9.284e-11	2.11e-09	mg/L
Reclamation	Avg	95476	o-Xylene	Child of Farmer	Total Ingestion	Cancer	6.1503e-08	6.1503e-08	0	NA
Reclamation	Avg	95476	o-Xylene	Child of Farmer	Total Ingestion	Noncancer	4.48972e-06	0	0	NA
Reclamation	Avg	95487	o-Cresol	Adult Farmer	Air	Cancer	2.04042e-06	0	2.97561e-09	mg/m3
Reclamation	Avg	95487	o-Cresol	Adult Farmer	Air	Noncancer	1.32882e-07	0	1.32882e-07	mg/m3
Reclamation	Avg	95487	o-Cresol	Adult Farmer	Beef	Cancer	2.1714e-05	2.1714e-05	0.0110228	mg/kg WW	BAF calculated
Reclamation	Avg	95487	o-Cresol	Adult Farmer	Beef	Noncancer	0.00056868	0.00056868	0.189818	mg/kg WW	BAF calculated
Reclamation	Avg	95487	o-Cresol	Adult Farmer	Fish	Cancer	2.65474e-09	2.65474e-09	1.4498e-05	mg/kg WW
Reclamation	Avg	95487	o-Cresol	Adult Farmer	Fish	Noncancer	5.95691e-08	5.95691e-08	0.000213907	mg/kg WW
Reclamation	Avg	95487	o-Cresol	Adult Farmer	GroundWater	Cancer	7.89308e-05	7.89308e-05	0.0035306	mg/L
Reclamation	Avg	95487	o-Cresol	Adult Farmer	GroundWater	Noncancer	0.000120041	0.000120041	0.0035306	mg/L
Reclamation	Avg	95487	o-Cresol	Adult Farmer	Milk	Cancer	8.17748e-05	8.17748e-05	0.00355331	mg/kg WW	BAF calculated
Reclamation	Avg	95487	o-Cresol	Adult Farmer	Milk	Noncancer	0.00214028	0.00214028	0.0611508	mg/kg WW	BAF calculated
Reclamation	Avg	95487	o-Cresol	Adult Farmer	ShowerAir	Cancer	0.00127262	0	1.85591e-06	mg/m3
Reclamation	Avg	95487	o-Cresol	Adult Farmer	ShowerAir	Noncancer	1.85591e-06	0	1.85591e-06	mg/m3
Reclamation	Avg	95487	o-Cresol	Adult Farmer	Soil	Cancer	9.10977e-09	9.10977e-09	0.10945	mg/kg
Reclamation	Avg	95487	o-Cresol	Adult Farmer	Soil	Noncancer	2.63445e-07	2.63445e-07	2.08122	mg/kg
Reclamation	Avg	95487	o-Cresol	Adult Farmer	SurfaceWater	Cancer	2.84007e-08	2.84007e-08	1.27037e-06	mg/L
Reclamation	Avg	95487	o-Cresol	Adult Farmer	SurfaceWater	Noncancer	5.168e-07	5.168e-07	1.52e-05	mg/L
Reclamation	Avg	95487	o-Cresol	Adult Farmer	Total Ingestion	Cancer	0.000182431	0.000182431	0	NA
Reclamation	Avg	95487	o-Cresol	Adult Farmer	Total Ingestion	Noncancer	0.00282932	0	0	NA
Reclamation	Avg	95487	o-Cresol	Child of Farmer	Air	Cancer	2.04042e-06	0	1.09869e-08	mg/m3
Reclamation	Avg	95487	o-Cresol	Child of Farmer	Air	Noncancer	1.32882e-07	0	1.32882e-07	mg/m3
Reclamation	Avg	95487	o-Cresol	Child of Farmer	Beef	Cancer	4.42305e-05	4.42305e-05	0.0406992	mg/kg WW	BAF calculated
Reclamation	Avg	95487	o-Cresol	Child of Farmer	Beef	Noncancer	0.00115842	0.00115842	0.189818	mg/kg WW	BAF calculated
Reclamation	Avg	95487	o-Cresol	Child of Farmer	Fish	Cancer	3.20436e-09	3.20436e-09	5.33668e-05	mg/kg WW
Reclamation	Avg	95487	o-Cresol	Child of Farmer	Fish	Noncancer	7.41545e-08	7.41545e-08	0.000213907	mg/kg WW
Reclamation	Avg	95487	o-Cresol	Child of Farmer	GroundWater	Cancer	2.20542e-05	2.20542e-05	0.0035306	mg/L
Reclamation	Avg	95487	o-Cresol	Child of Farmer	GroundWater	Noncancer	0.000155347	0.000155347	0.0035306	mg/L
Reclamation	Avg	95487	o-Cresol	Child of Farmer	Milk	Cancer	0.000137357	0.000137357	0.0131198	mg/kg WW	BAF calculated
Reclamation	Avg	95487	o-Cresol	Child of Farmer	Milk	Noncancer	0.0036079	0.0036079	0.0611508	mg/kg WW	BAF calculated
Reclamation	Avg	95487	o-Cresol	Child of Farmer	Soil	Cancer	1.91518e-07	1.91518e-07	0.404122	mg/kg
Reclamation	Avg	95487	o-Cresol	Child of Farmer	Soil	Noncancer	5.54992e-06	5.54992e-06	2.08122	mg/kg
Reclamation	Avg	95487	o-Cresol	Child of Farmer	SurfaceWater	Cancer	3.44146e-08	3.44146e-08	4.63869e-06	mg/L
Reclamation	Avg	95487	o-Cresol	Child of Farmer	SurfaceWater	Noncancer	6.688e-07	6.688e-07	1.52e-05	mg/L
Reclamation	Avg	95487	o-Cresol	Child of Farmer	Total Ingestion	Cancer	0.000203837	0.000203837	0	NA
Reclamation	Avg	95487	o-Cresol	Child of Farmer	Total Ingestion	Noncancer	0.00492729	0	0	NA
Reclamation	Avg	95501	1,2-Dichlorobenzene	Adult Farmer	Air	Cancer	3.8225e-06	0	5.57448e-09	mg/m3
Reclamation	Avg	95501	1,2-Dichlorobenzene	Adult Farmer	Air	Noncancer	2.67575e-07	0	2.67575e-07	mg/m3
Reclamation	Avg	95501	1,2-Dichlorobenzene	Adult Farmer	Beef	Cancer	2.19663e-07	2.19663e-07	0.000111509	mg/kg WW	BAF calculated
Reclamation	Avg	95501	1,2-Dichlorobenzene	Adult Farmer	Beef	Noncancer	1.60354e-05	1.60354e-05	0.00535241	mg/kg WW	BAF calculated
Reclamation	Avg	95501	1,2-Dichlorobenzene	Adult Farmer	Fish	Cancer	9.50765e-12	9.50765e-12	5.19229e-08	mg/kg WW
Reclamation	Avg	95501	1,2-Dichlorobenzene	Adult Farmer	Fish	Noncancer	6.86094e-10	6.86094e-10	2.4637e-06	mg/kg WW
Reclamation	Avg	95501	1,2-Dichlorobenzene	Adult Farmer	GroundWater	Cancer	1.1735e-17	1.1735e-17	5.24913e-16	mg/L
Reclamation	Avg	95501	1,2-Dichlorobenzene	Adult Farmer	GroundWater	Noncancer	9.51842e-17	9.51842e-17	2.79954e-15	mg/L
Reclamation	Avg	95501	1,2-Dichlorobenzene	Adult Farmer	Milk	Cancer	8.03136e-07	8.03136e-07	3.48982e-05	mg/kg WW	BAF calculated
Reclamation	Avg	95501	1,2-Dichlorobenzene	Adult Farmer	Milk	Noncancer	5.86289e-05	5.86289e-05	0.00167511	mg/kg WW	BAF calculated
Reclamation	Avg	95501	1,2-Dichlorobenzene	Adult Farmer	ShowerAir	Cancer	6.48662e-14	0	9.45965e-17	mg/m3
Reclamation	Avg	95501	1,2-Dichlorobenzene	Adult Farmer	ShowerAir	Noncancer	5.04515e-16	0	5.04515e-16	mg/m3
Reclamation	Avg	95501	1,2-Dichlorobenzene	Adult Farmer	Soil	Cancer	8.63901e-11	8.63901e-11	0.00103794	mg/kg
Reclamation	Avg	95501	1,2-Dichlorobenzene	Adult Farmer	Soil	Noncancer	6.30648e-09	6.30648e-09	0.0498212	mg/kg
Reclamation	Avg	95501	1,2-Dichlorobenzene	Adult Farmer	SurfaceWater	Cancer	1.46763e-11	1.46763e-11	6.56476e-10	mg/L
Reclamation	Avg	95501	1,2-Dichlorobenzene	Adult Farmer	SurfaceWater	Noncancer	1.054e-09	1.054e-09	3.1e-08	mg/L
Reclamation	Avg	95501	1,2-Dichlorobenzene	Adult Farmer	Total Ingestion	Cancer	1.02289e-06	1.02289e-06	0	NA
Reclamation	Avg	95501	1,2-Dichlorobenzene	Adult Farmer	Total Ingestion	Noncancer	7.46713e-05	0	0	NA
Reclamation	Avg	95501	1,2-Dichlorobenzene	Child of Farmer	Air	Cancer	3.8225e-06	0	2.05827e-08	mg/m3
Reclamation	Avg	95501	1,2-Dichlorobenzene	Child of Farmer	Air	Noncancer	2.67575e-07	0	2.67575e-07	mg/m3
Reclamation	Avg	95501	1,2-Dichlorobenzene	Child of Farmer	Beef	Cancer	4.47462e-07	4.47462e-07	0.000411724	mg/kg WW	BAF calculated
Reclamation	Avg	95501	1,2-Dichlorobenzene	Child of Farmer	Beef	Noncancer	3.26647e-05	3.26647e-05	0.00535241	mg/kg WW	BAF calculated
Reclamation	Avg	95501	1,2-Dichlorobenzene	Child of Farmer	Fish	Cancer	1.18356e-11	1.18356e-11	1.91715e-07	mg/kg WW
Reclamation	Avg	95501	1,2-Dichlorobenzene	Child of Farmer	Fish	Noncancer	8.54083e-10	8.54083e-10	2.4637e-06	mg/kg WW
Reclamation	Avg	95501	1,2-Dichlorobenzene	Child of Farmer	GroundWater	Cancer	1.31923e-17	1.31923e-17	1.93814e-15	mg/L
Reclamation	Avg	95501	1,2-Dichlorobenzene	Child of Farmer	GroundWater	Noncancer	1.2318e-16	1.2318e-16	2.79954e-15	mg/L
Reclamation	Avg	95501	1,2-Dichlorobenzene	Child of Farmer	Milk	Cancer	1.35386e-06	1.35386e-06	0.000128855	mg/kg WW	BAF calculated
Reclamation	Avg	95501	1,2-Dichlorobenzene	Child of Farmer	Milk	Noncancer	9.88316e-05	9.88316e-05	0.00167511	mg/kg WW	BAF calculated
Reclamation	Avg	95501	1,2-Dichlorobenzene	Child of Farmer	Soil	Cancer	1.81995e-09	1.81995e-09	0.0038324	mg/kg
Reclamation	Avg	95501	1,2-Dichlorobenzene	Child of Farmer	Soil	Noncancer	1.32856e-07	1.32856e-07	0.0498212	mg/kg
Reclamation	Avg	95501	1,2-Dichlorobenzene	Child of Farmer	SurfaceWater	Cancer	1.89928e-11	1.89928e-11	2.42391e-09	mg/L
Reclamation	Avg	95501	1,2-Dichlorobenzene	Child of Farmer	SurfaceWater	Noncancer	1.364e-09	1.364e-09	3.1e-08	mg/L
Reclamation	Avg	95501	1,2-Dichlorobenzene	Child of Farmer	Total Ingestion	Cancer	1.80315e-06	1.80315e-06	0	NA
Reclamation	Avg	95501	1,2-Dichlorobenzene	Child of Farmer	Total Ingestion	Noncancer	0.00013163	0	0	NA
Reclamation	Avg	98555	alpha-Terpineol	Adult Farmer	Air	Cancer	1.51932e-06	0	2.21568e-09	mg/m3
Reclamation	Avg	98555	alpha-Terpineol	Adult Farmer	Air	Noncancer	9.77597e-08	0	9.77597e-08	mg/m3
Reclamation	Avg	98555	alpha-Terpineol	Adult Farmer	Beef	Cancer	1.44967e-05	1.44967e-05	0.00735905	mg/kg WW	BAF calculated
Reclamation	Avg	98555	alpha-Terpineol	Adult Farmer	Beef	Noncancer	0.00036058	0.00036058	0.120357	mg/kg WW	BAF calculated
Reclamation	Avg	98555	alpha-Terpineol	Adult Farmer	Fish	Cancer	8.25808e-10	8.25808e-10	4.50988e-06	mg/kg WW
Reclamation	Avg	98555	alpha-Terpineol	Adult Farmer	Fish	Noncancer	2.43e-08	2.43e-08	8.72592e-05	mg/kg WW
Reclamation	Avg	98555	alpha-Terpineol	Adult Farmer	GroundWater	Cancer	3.2224e-05	3.2224e-05	0.00144139	mg/L
Reclamation	Avg	98555	alpha-Terpineol	Adult Farmer	GroundWater	Noncancer	4.90074e-05	4.90074e-05	0.00144139	mg/L
Reclamation	Avg	98555	alpha-Terpineol	Adult Farmer	Milk	Cancer	5.37754e-05	5.37754e-05	0.00233667	mg/kg WW	BAF calculated
Reclamation	Avg	98555	alpha-Terpineol	Adult Farmer	Milk	Noncancer	0.001334	0.001334	0.0381143	mg/kg WW	BAF calculated
Reclamation	Avg	98555	alpha-Terpineol	Adult Farmer	ShowerAir	Cancer	0.000961378	0	1.40201e-06	mg/m3
Reclamation	Avg	98555	alpha-Terpineol	Adult Farmer	ShowerAir	Noncancer	1.40201e-06	0	1.40201e-06	mg/m3
Reclamation	Avg	98555	alpha-Terpineol	Adult Farmer	Soil	Cancer	5.31033e-09	5.31033e-09	0.0638014	mg/kg
Reclamation	Avg	98555	alpha-Terpineol	Adult Farmer	Soil	Noncancer	1.45536e-07	1.45536e-07	1.14973	mg/kg
Reclamation	Avg	98555	alpha-Terpineol	Adult Farmer	SurfaceWater	Cancer	1.03326e-08	1.03326e-08	4.62183e-07	mg/L
Reclamation	Avg	98555	alpha-Terpineol	Adult Farmer	SurfaceWater	Noncancer	2.5534e-07	2.5534e-07	7.51e-06	mg/L
Reclamation	Avg	98555	alpha-Terpineol	Adult Farmer	Total Ingestion	Cancer	0.000100502	0.000100502	0	NA
Reclamation	Avg	98555	alpha-Terpineol	Adult Farmer	Total Ingestion	Noncancer	0.00174376	0	0	NA
Reclamation	Avg	98555	alpha-Terpineol	Child of Farmer	Air	Cancer	1.5193e-06	0	8.18085e-09	mg/m3
Reclamation	Avg	98555	alpha-Terpineol	Child of Farmer	Air	Noncancer	9.77597e-08	0	9.77597e-08	mg/m3
Reclamation	Avg	98555	alpha-Terpineol	Child of Farmer	Beef	Cancer	2.95162e-05	2.95162e-05	0.0271678	mg/kg WW	BAF calculated
Reclamation	Avg	98555	alpha-Terpineol	Child of Farmer	Beef	Noncancer	0.000734514	0.000734514	0.120357	mg/kg WW	BAF calculated
Reclamation	Avg	98555	alpha-Terpineol	Child of Farmer	Fish	Cancer	1.01539e-09	1.01539e-09	1.6646e-05	mg/kg WW
Reclamation	Avg	98555	alpha-Terpineol	Child of Farmer	Fish	Noncancer	3.02499e-08	3.02499e-08	8.72592e-05	mg/kg WW
Reclamation	Avg	98555	alpha-Terpineol	Child of Farmer	GroundWater	Cancer	9.00378e-06	9.00378e-06	0.00144139	mg/L
Reclamation	Avg	98555	alpha-Terpineol	Child of Farmer	GroundWater	Noncancer	6.34213e-05	6.34213e-05	0.00144139	mg/L
Reclamation	Avg	98555	alpha-Terpineol	Child of Farmer	Milk	Cancer	8.93103e-05	8.93103e-05	0.0086264	mg/kg WW	BAF calculated
Reclamation	Avg	98555	alpha-Terpineol	Child of Farmer	Milk	Noncancer	0.00224875	0.00224875	0.0381143	mg/kg WW	BAF calculated
Reclamation	Avg	98555	alpha-Terpineol	Child of Farmer	Soil	Cancer	1.10555e-07	1.10555e-07	0.235549	mg/kg
Reclamation	Avg	98555	alpha-Terpineol	Child of Farmer	Soil	Noncancer	3.06596e-06	3.06596e-06	1.14973	mg/kg
Reclamation	Avg	98555	alpha-Terpineol	Child of Farmer	SurfaceWater	Cancer	1.29872e-08	1.29872e-08	1.7035e-06	mg/L
Reclamation	Avg	98555	alpha-Terpineol	Child of Farmer	SurfaceWater	Noncancer	3.3044e-07	3.3044e-07	7.51e-06	mg/L
Reclamation	Avg	98555	alpha-Terpineol	Child of Farmer	Total Ingestion	Cancer	0.000127942	0.000127942	0	NA
Reclamation	Avg	98555	alpha-Terpineol	Child of Farmer	Total Ingestion	Noncancer	0.00304978	0	0	NA
Reclamation	Avg	98862	Acetophenone	Adult Farmer	Air	Cancer	3.6365e-06	0	5.30324e-09	mg/m3
Reclamation	Avg	98862	Acetophenone	Adult Farmer	Air	Noncancer	2.52533e-07	0	2.52533e-07	mg/m3
Reclamation	Avg	98862	Acetophenone	Adult Farmer	Beef	Cancer	1.78016e-06	1.78016e-06	0.000903672	mg/kg WW	BAF calculated
Reclamation	Avg	98862	Acetophenone	Adult Farmer	Beef	Noncancer	0.000112343	0.000112343	0.0374985	mg/kg WW	BAF calculated
Reclamation	Avg	98862	Acetophenone	Adult Farmer	Fish	Cancer	2.5979e-10	2.5979e-10	1.41876e-06	mg/kg WW
Reclamation	Avg	98862	Acetophenone	Adult Farmer	Fish	Noncancer	1.77491e-08	1.77491e-08	6.37355e-05	mg/kg WW
Reclamation	Avg	98862	Acetophenone	Adult Farmer	GroundWater	Cancer	4.34874e-06	4.34874e-06	0.000194521	mg/L
Reclamation	Avg	98862	Acetophenone	Adult Farmer	GroundWater	Noncancer	1.8674e-05	1.8674e-05	0.000549235	mg/L
Reclamation	Avg	98862	Acetophenone	Adult Farmer	Milk	Cancer	6.71944e-06	6.71944e-06	0.000291976	mg/kg WW	BAF calculated
Reclamation	Avg	98862	Acetophenone	Adult Farmer	Milk	Noncancer	0.00042404	0.00042404	0.0121154	mg/kg WW	BAF calculated
Reclamation	Avg	98862	Acetophenone	Adult Farmer	ShowerAir	Cancer	0.00059991	0	8.74869e-07	mg/m3
Reclamation	Avg	98862	Acetophenone	Adult Farmer	ShowerAir	Noncancer	2.47022e-06	0	2.47022e-06	mg/m3
Reclamation	Avg	98862	Acetophenone	Adult Farmer	Soil	Cancer	8.49615e-10	8.49615e-10	0.0102078	mg/kg
Reclamation	Avg	98862	Acetophenone	Adult Farmer	Soil	Noncancer	5.39912e-08	5.39912e-08	0.42653	mg/kg
Reclamation	Avg	98862	Acetophenone	Adult Farmer	SurfaceWater	Cancer	3.2022e-09	3.2022e-09	1.43235e-07	mg/L
Reclamation	Avg	98862	Acetophenone	Adult Farmer	SurfaceWater	Noncancer	2.0774e-07	2.0774e-07	6.11e-06	mg/L
Reclamation	Avg	98862	Acetophenone	Adult Farmer	Total Ingestion	Cancer	1.28495e-05	1.28495e-05	0	NA
Reclamation	Avg	98862	Acetophenone	Adult Farmer	Total Ingestion	Noncancer	0.000555128	0	0	NA
Reclamation	Avg	98862	Acetophenone	Child of Farmer	Air	Cancer	3.6365e-06	0	1.95812e-08	mg/m3
Reclamation	Avg	98862	Acetophenone	Child of Farmer	Air	Noncancer	2.52533e-07	0	2.52533e-07	mg/m3
Reclamation	Avg	98862	Acetophenone	Child of Farmer	Beef	Cancer	3.62626e-06	3.62626e-06	0.00333664	mg/kg WW	BAF calculated
Reclamation	Avg	98862	Acetophenone	Child of Farmer	Beef	Noncancer	0.000228846	0.000228846	0.0374985	mg/kg WW	BAF calculated
Reclamation	Avg	98862	Acetophenone	Child of Farmer	Fish	Cancer	3.23399e-10	3.23399e-10	5.23849e-06	mg/kg WW
Reclamation	Avg	98862	Acetophenone	Child of Farmer	Fish	Noncancer	2.2095e-08	2.2095e-08	6.37355e-05	mg/kg WW
Reclamation	Avg	98862	Acetophenone	Child of Farmer	GroundWater	Cancer	3.43084e-06	3.43084e-06	0.000549235	mg/L
Reclamation	Avg	98862	Acetophenone	Child of Farmer	GroundWater	Noncancer	2.41663e-05	2.41663e-05	0.000549235	mg/L
Reclamation	Avg	98862	Acetophenone	Child of Farmer	Milk	Cancer	1.13271e-05	1.13271e-05	0.00107806	mg/kg WW	BAF calculated
Reclamation	Avg	98862	Acetophenone	Child of Farmer	Milk	Noncancer	0.00071481	0.00071481	0.0121154	mg/kg WW	BAF calculated
Reclamation	Avg	98862	Acetophenone	Child of Farmer	Soil	Cancer	1.78985e-08	1.78985e-08	0.0376902	mg/kg
Reclamation	Avg	98862	Acetophenone	Child of Farmer	Soil	Noncancer	1.13741e-06	1.13741e-06	0.42653	mg/kg
Reclamation	Avg	98862	Acetophenone	Child of Farmer	SurfaceWater	Cancer	4.14401e-09	4.14401e-09	5.28869e-07	mg/L
Reclamation	Avg	98862	Acetophenone	Child of Farmer	SurfaceWater	Noncancer	2.6884e-07	2.6884e-07	6.11e-06	mg/L
Reclamation	Avg	98862	Acetophenone	Child of Farmer	Total Ingestion	Cancer	1.84024e-05	1.84024e-05	0	NA
Reclamation	Avg	98862	Acetophenone	Child of Farmer	Total Ingestion	Noncancer	0.000968982	0	0	NA
Reclamation	Avg	98953	Nitrobenzene	Adult Farmer	Air	Cancer	3.78849e-06	0	5.52488e-09	mg/m3
Reclamation	Avg	98953	Nitrobenzene	Adult Farmer	Air	Noncancer	2.64082e-07	0	2.64082e-07	mg/m3
Reclamation	Avg	98953	Nitrobenzene	Adult Farmer	Beef	Cancer	1.22999e-06	1.22999e-06	0.000624386	mg/kg WW	BAF calculated
Reclamation	Avg	98953	Nitrobenzene	Adult Farmer	Beef	Noncancer	8.4638e-05	8.4638e-05	0.0282511	mg/kg WW	BAF calculated
Reclamation	Avg	98953	Nitrobenzene	Adult Farmer	Fish	Cancer	2.89893e-11	2.89893e-11	1.58316e-07	mg/kg WW
Reclamation	Avg	98953	Nitrobenzene	Adult Farmer	Fish	Noncancer	2.07413e-09	2.07413e-09	7.448e-06	mg/kg WW
Reclamation	Avg	98953	Nitrobenzene	Adult Farmer	GroundWater	Cancer	5.54051e-07	5.54051e-07	2.47829e-05	mg/L
Reclamation	Avg	98953	Nitrobenzene	Adult Farmer	GroundWater	Noncancer	1.68524e-06	1.68524e-06	4.95658e-05	mg/L
Reclamation	Avg	98953	Nitrobenzene	Adult Farmer	Milk	Cancer	4.63643e-06	4.63643e-06	0.000201464	mg/kg WW	BAF calculated
Reclamation	Avg	98953	Nitrobenzene	Adult Farmer	Milk	Noncancer	0.000319036	0.000319036	0.0091153	mg/kg WW	BAF calculated
Reclamation	Avg	98953	Nitrobenzene	Adult Farmer	ShowerAir	Cancer	0.000173511	0	2.53037e-07	mg/m3
Reclamation	Avg	98953	Nitrobenzene	Adult Farmer	ShowerAir	Noncancer	5.06073e-07	0	5.06073e-07	mg/m3
Reclamation	Avg	98953	Nitrobenzene	Adult Farmer	Soil	Cancer	5.10981e-10	5.10981e-10	0.00613922	mg/kg
Reclamation	Avg	98953	Nitrobenzene	Adult Farmer	Soil	Noncancer	3.52946e-08	3.52946e-08	0.278827	mg/kg
Reclamation	Avg	98953	Nitrobenzene	Adult Farmer	SurfaceWater	Cancer	1.12326e-09	1.12326e-09	5.0244e-08	mg/L
Reclamation	Avg	98953	Nitrobenzene	Adult Farmer	SurfaceWater	Noncancer	7.956e-08	7.956e-08	2.34e-06	mg/L
Reclamation	Avg	98953	Nitrobenzene	Adult Farmer	Total Ingestion	Cancer	6.42101e-06	6.42101e-06	0	NA
Reclamation	Avg	98953	Nitrobenzene	Adult Farmer	Total Ingestion	Noncancer	0.000405396	0	0	NA
Reclamation	Avg	98953	Nitrobenzene	Child of Farmer	Air	Cancer	3.78849e-06	0	2.03996e-08	mg/m3
Reclamation	Avg	98953	Nitrobenzene	Child of Farmer	Air	Noncancer	2.64082e-07	0	2.64082e-07	mg/m3
Reclamation	Avg	98953	Nitrobenzene	Child of Farmer	Beef	Cancer	2.50554e-06	2.50554e-06	0.00230542	mg/kg WW	BAF calculated
Reclamation	Avg	98953	Nitrobenzene	Child of Farmer	Beef	Noncancer	0.000172411	0.000172411	0.0282511	mg/kg WW	BAF calculated
Reclamation	Avg	98953	Nitrobenzene	Child of Farmer	Fish	Cancer	3.60873e-11	3.60873e-11	5.8455e-07	mg/kg WW
Reclamation	Avg	98953	Nitrobenzene	Child of Farmer	Fish	Noncancer	2.58197e-09	2.58197e-09	7.448e-06	mg/kg WW
Reclamation	Avg	98953	Nitrobenzene	Child of Farmer	GroundWater	Cancer	3.09617e-07	3.09617e-07	4.95658e-05	mg/L
Reclamation	Avg	98953	Nitrobenzene	Child of Farmer	GroundWater	Noncancer	2.1809e-06	2.1809e-06	4.95658e-05	mg/L
Reclamation	Avg	98953	Nitrobenzene	Child of Farmer	Milk	Cancer	7.81566e-06	7.81566e-06	0.000743867	mg/kg WW	BAF calculated
Reclamation	Avg	98953	Nitrobenzene	Child of Farmer	Milk	Noncancer	0.000537803	0.000537803	0.0091153	mg/kg WW	BAF calculated
Reclamation	Avg	98953	Nitrobenzene	Child of Farmer	Soil	Cancer	1.07646e-08	1.07646e-08	0.0226679	mg/kg
Reclamation	Avg	98953	Nitrobenzene	Child of Farmer	Soil	Noncancer	7.4354e-07	7.4354e-07	0.278827	mg/kg
Reclamation	Avg	98953	Nitrobenzene	Child of Farmer	SurfaceWater	Cancer	1.45363e-09	1.45363e-09	1.85516e-07	mg/L
Reclamation	Avg	98953	Nitrobenzene	Child of Farmer	SurfaceWater	Noncancer	1.0296e-07	1.0296e-07	2.34e-06	mg/L
Reclamation	Avg	98953	Nitrobenzene	Child of Farmer	Total Ingestion	Cancer	1.06416e-05	1.06416e-05	0	NA
Reclamation	Avg	98953	Nitrobenzene	Child of Farmer	Total Ingestion	Noncancer	0.000713141	0	0	NA
Reclamation	Avg	99876	p-Cymene	Adult Farmer	Air	Cancer	4.31254e-06	0	6.28912e-09	mg/m3
Reclamation	Avg	99876	p-Cymene	Adult Farmer	Air	Noncancer	3.01878e-07	0	3.01878e-07	mg/m3
Reclamation	Avg	99876	p-Cymene	Adult Farmer	Beef	Cancer	2.86445e-07	2.86445e-07	0.00014541	mg/kg WW	BAF calculated
Reclamation	Avg	99876	p-Cymene	Adult Farmer	Beef	Noncancer	2.09104e-05	2.09104e-05	0.00697963	mg/kg WW	BAF calculated
Reclamation	Avg	99876	p-Cymene	Adult Farmer	Fish	Cancer	5.81729e-11	5.81729e-11	3.17692e-07	mg/kg WW
Reclamation	Avg	99876	p-Cymene	Adult Farmer	Fish	Noncancer	3.88387e-09	3.88387e-09	1.39466e-05	mg/kg WW
Reclamation	Avg	99876	p-Cymene	Adult Farmer	GroundWater	Cancer	0	0	0	mg/L
Reclamation	Avg	99876	p-Cymene	Adult Farmer	GroundWater	Noncancer	0	0	0	mg/L
Reclamation	Avg	99876	p-Cymene	Adult Farmer	Milk	Cancer	1.00385e-06	1.00385e-06	4.36196e-05	mg/kg WW	BAF calculated
Reclamation	Avg	99876	p-Cymene	Adult Farmer	Milk	Noncancer	7.32805e-05	7.32805e-05	0.00209373	mg/kg WW	BAF calculated
Reclamation	Avg	99876	p-Cymene	Adult Farmer	ShowerAir	Cancer	0	0	0	mg/m3
Reclamation	Avg	99876	p-Cymene	Adult Farmer	ShowerAir	Noncancer	0	0	0	mg/m3
Reclamation	Avg	99876	p-Cymene	Adult Farmer	Soil	Cancer	1.46833e-10	1.46833e-10	0.00176413	mg/kg
Reclamation	Avg	99876	p-Cymene	Adult Farmer	Soil	Noncancer	1.07187e-08	1.07187e-08	0.084678	mg/kg
Reclamation	Avg	99876	p-Cymene	Adult Farmer	SurfaceWater	Cancer	1.21808e-11	1.21808e-11	5.44851e-10	mg/L
Reclamation	Avg	99876	p-Cymene	Adult Farmer	SurfaceWater	Noncancer	7.99e-10	7.99e-10	2.35e-08	mg/L
Reclamation	Avg	99876	p-Cymene	Adult Farmer	Total Ingestion	Cancer	1.2905e-06	1.2905e-06	0	NA
Reclamation	Avg	99876	p-Cymene	Adult Farmer	Total Ingestion	Noncancer	9.42055e-05	0	0	NA
Reclamation	Avg	99876	p-Cymene	Child of Farmer	Air	Cancer	4.31254e-06	0	2.32214e-08	mg/m3
Reclamation	Avg	99876	p-Cymene	Child of Farmer	Air	Noncancer	3.01878e-07	0	3.01878e-07	mg/m3
Reclamation	Avg	99876	p-Cymene	Child of Farmer	Beef	Cancer	5.835e-07	5.835e-07	0.000536897	mg/kg WW	BAF calculated
Reclamation	Avg	99876	p-Cymene	Child of Farmer	Beef	Noncancer	4.25953e-05	4.25953e-05	0.00697963	mg/kg WW	BAF calculated
Reclamation	Avg	99876	p-Cymene	Child of Farmer	Fish	Cancer	7.24164e-11	7.24164e-11	1.17302e-06	mg/kg WW
Reclamation	Avg	99876	p-Cymene	Child of Farmer	Fish	Noncancer	4.83482e-09	4.83482e-09	1.39466e-05	mg/kg WW
Reclamation	Avg	99876	p-Cymene	Child of Farmer	GroundWater	Cancer	0	0	0	mg/L
Reclamation	Avg	99876	p-Cymene	Child of Farmer	GroundWater	Noncancer	0	0	0	mg/L
Reclamation	Avg	99876	p-Cymene	Child of Farmer	Milk	Cancer	1.6922e-06	1.6922e-06	0.000161057	mg/kg WW	BAF calculated
Reclamation	Avg	99876	p-Cymene	Child of Farmer	Milk	Noncancer	0.00012353	0.00012353	0.00209373	mg/kg WW	BAF calculated
Reclamation	Avg	99876	p-Cymene	Child of Farmer	Soil	Cancer	3.09328e-09	3.09328e-09	0.00651373	mg/kg
Reclamation	Avg	99876	p-Cymene	Child of Farmer	Soil	Noncancer	2.25808e-07	2.25808e-07	0.084678	mg/kg
Reclamation	Avg	99876	p-Cymene	Child of Farmer	SurfaceWater	Cancer	1.57632e-11	1.57632e-11	2.01176e-09	mg/L
Reclamation	Avg	99876	p-Cymene	Child of Farmer	SurfaceWater	Noncancer	1.034e-09	1.034e-09	2.35e-08	mg/L
Reclamation	Avg	99876	p-Cymene	Child of Farmer	Total Ingestion	Cancer	2.27887e-06	2.27887e-06	0	NA
Reclamation	Avg	99876	p-Cymene	Child of Farmer	Total Ingestion	Noncancer	0.000166356	0	0	NA
Reclamation	Avg	100254	1,4-Dinitrobenzene	Adult Farmer	Air	Cancer	3.05439e-07	0	4.45431e-10	mg/m3
Reclamation	Avg	100254	1,4-Dinitrobenzene	Adult Farmer	Air	Noncancer	1.99614e-08	0	1.99614e-08	mg/m3
Reclamation	Avg	100254	1,4-Dinitrobenzene	Adult Farmer	Beef	Cancer	2.22222e-05	2.22222e-05	0.0112808	mg/kg WW	BAF calculated
Reclamation	Avg	100254	1,4-Dinitrobenzene	Adult Farmer	Beef	Noncancer	0.000701568	0.000701568	0.234175	mg/kg WW	BAF calculated
Reclamation	Avg	100254	1,4-Dinitrobenzene	Adult Farmer	Fish	Cancer	2.49564e-09	2.49564e-09	1.36291e-05	mg/kg WW
Reclamation	Avg	100254	1,4-Dinitrobenzene	Adult Farmer	Fish	Noncancer	8.49458e-09	8.49458e-09	3.05033e-05	mg/kg WW
Reclamation	Avg	100254	1,4-Dinitrobenzene	Adult Farmer	GroundWater	Cancer	0.000141509	0.000141509	0.00632976	mg/L
Reclamation	Avg	100254	1,4-Dinitrobenzene	Adult Farmer	GroundWater	Noncancer	0.000279194	0.000279194	0.00821158	mg/L
Reclamation	Avg	100254	1,4-Dinitrobenzene	Adult Farmer	Milk	Cancer	8.39206e-05	8.39206e-05	0.00364655	mg/kg WW	BAF calculated
Reclamation	Avg	100254	1,4-Dinitrobenzene	Adult Farmer	Milk	Noncancer	0.00264919	0.00264919	0.075691	mg/kg WW	BAF calculated
Reclamation	Avg	100254	1,4-Dinitrobenzene	Adult Farmer	ShowerAir	Cancer	0.000209398	0	3.05373e-07	mg/m3
Reclamation	Avg	100254	1,4-Dinitrobenzene	Adult Farmer	ShowerAir	Noncancer	3.96159e-07	0	3.96159e-07	mg/m3
Reclamation	Avg	100254	1,4-Dinitrobenzene	Adult Farmer	Soil	Cancer	1.13189e-08	1.13189e-08	0.135992	mg/kg
Reclamation	Avg	100254	1,4-Dinitrobenzene	Adult Farmer	Soil	Noncancer	3.69467e-07	3.69467e-07	2.91879	mg/kg
Reclamation	Avg	100254	1,4-Dinitrobenzene	Adult Farmer	SurfaceWater	Cancer	4.19178e-08	4.19178e-08	1.875e-06	mg/L
Reclamation	Avg	100254	1,4-Dinitrobenzene	Adult Farmer	SurfaceWater	Noncancer	1.2682e-07	1.2682e-07	3.73e-06	mg/L
Reclamation	Avg	100254	1,4-Dinitrobenzene	Adult Farmer	Total Ingestion	Cancer	0.000247666	0.000247666	0	NA
Reclamation	Avg	100254	1,4-Dinitrobenzene	Adult Farmer	Total Ingestion	Noncancer	0.00363033	0	0	NA
Reclamation	Avg	100254	1,4-Dinitrobenzene	Child of Farmer	Air	Cancer	3.05439e-07	0	1.64467e-09	mg/m3
Reclamation	Avg	100254	1,4-Dinitrobenzene	Child of Farmer	Air	Noncancer	1.99614e-08	0	1.99614e-08	mg/m3
Reclamation	Avg	100254	1,4-Dinitrobenzene	Child of Farmer	Beef	Cancer	4.52675e-05	4.52675e-05	0.0416521	mg/kg WW	BAF calculated
Reclamation	Avg	100254	1,4-Dinitrobenzene	Child of Farmer	Beef	Noncancer	0.00142912	0.00142912	0.234175	mg/kg WW	BAF calculated
Reclamation	Avg	100254	1,4-Dinitrobenzene	Child of Farmer	Fish	Cancer	1.27968e-09	1.27968e-09	2.50707e-05	mg/kg WW
Reclamation	Avg	100254	1,4-Dinitrobenzene	Child of Farmer	Fish	Noncancer	1.05745e-08	1.05745e-08	3.05033e-05	mg/kg WW
Reclamation	Avg	100254	1,4-Dinitrobenzene	Child of Farmer	GroundWater	Cancer	5.12942e-05	5.12942e-05	0.00821158	mg/L
Reclamation	Avg	100254	1,4-Dinitrobenzene	Child of Farmer	GroundWater	Noncancer	0.000361309	0.000361309	0.00821158	mg/L
Reclamation	Avg	100254	1,4-Dinitrobenzene	Child of Farmer	Milk	Cancer	0.000141376	0.000141376	0.0134642	mg/kg WW	BAF calculated
Reclamation	Avg	100254	1,4-Dinitrobenzene	Child of Farmer	Milk	Noncancer	0.00446577	0.00446577	0.075691	mg/kg WW	BAF calculated
Reclamation	Avg	100254	1,4-Dinitrobenzene	Child of Farmer	Soil	Cancer	2.38371e-07	2.38371e-07	0.502125	mg/kg
Reclamation	Avg	100254	1,4-Dinitrobenzene	Child of Farmer	Soil	Noncancer	7.78343e-06	7.78343e-06	2.91879	mg/kg
Reclamation	Avg	100254	1,4-Dinitrobenzene	Child of Farmer	SurfaceWater	Cancer	2.02171e-08	2.02171e-08	3.18769e-06	mg/L
Reclamation	Avg	100254	1,4-Dinitrobenzene	Child of Farmer	SurfaceWater	Noncancer	1.6412e-07	1.6412e-07	3.73e-06	mg/L
Reclamation	Avg	100254	1,4-Dinitrobenzene	Child of Farmer	Total Ingestion	Cancer	0.000238177	0.000238177	0	NA
Reclamation	Avg	100254	1,4-Dinitrobenzene	Child of Farmer	Total Ingestion	Noncancer	0.006264	0	0	NA
Reclamation	Avg	100414	Ethylbenzene	Adult Farmer	Air	Cancer	3.92052e-07	0	5.71743e-10	mg/m3
Reclamation	Avg	100414	Ethylbenzene	Adult Farmer	Air	Noncancer	2.74436e-08	0	2.74436e-08	mg/m3
Reclamation	Avg	100414	Ethylbenzene	Adult Farmer	Beef	Cancer	5.36436e-09	5.36436e-09	2.72313e-06	mg/kg WW	BAF calculated
Reclamation	Avg	100414	Ethylbenzene	Adult Farmer	Beef	Noncancer	3.91598e-07	3.91598e-07	0.00013071	mg/kg WW	BAF calculated
Reclamation	Avg	100414	Ethylbenzene	Adult Farmer	Fish	Cancer	1.21769e-12	1.21769e-12	6.65e-09	mg/kg WW
Reclamation	Avg	100414	Ethylbenzene	Adult Farmer	Fish	Noncancer	8.88911e-11	8.88911e-11	3.192e-07	mg/kg WW
Reclamation	Avg	100414	Ethylbenzene	Adult Farmer	GroundWater	Cancer	0	0	0	mg/L
Reclamation	Avg	100414	Ethylbenzene	Adult Farmer	GroundWater	Noncancer	0	0	0	mg/L
Reclamation	Avg	100414	Ethylbenzene	Adult Farmer	Milk	Cancer	1.97677e-08	1.97677e-08	8.58954e-07	mg/kg WW	BAF calculated
Reclamation	Avg	100414	Ethylbenzene	Adult Farmer	Milk	Noncancer	1.44304e-06	1.44304e-06	4.12298e-05	mg/kg WW	BAF calculated
Reclamation	Avg	100414	Ethylbenzene	Adult Farmer	ShowerAir	Cancer	0	0	0	mg/m3
Reclamation	Avg	100414	Ethylbenzene	Adult Farmer	ShowerAir	Noncancer	0	0	0	mg/m3
Reclamation	Avg	100414	Ethylbenzene	Adult Farmer	Soil	Cancer	2.17023e-12	2.17023e-12	2.60745e-05	mg/kg
Reclamation	Avg	100414	Ethylbenzene	Adult Farmer	Soil	Noncancer	1.58427e-10	1.58427e-10	0.00125157	mg/kg
Reclamation	Avg	100414	Ethylbenzene	Adult Farmer	SurfaceWater	Cancer	9.50137e-13	9.50137e-13	4.25e-11	mg/L
Reclamation	Avg	100414	Ethylbenzene	Adult Farmer	SurfaceWater	Noncancer	6.936e-11	6.936e-11	2.04e-09	mg/L
Reclamation	Avg	100414	Ethylbenzene	Adult Farmer	Total Ingestion	Cancer	2.51354e-08	2.51354e-08	0	NA
Reclamation	Avg	100414	Ethylbenzene	Adult Farmer	Total Ingestion	Noncancer	1.83489e-06	0	0	NA
Reclamation	Avg	100414	Ethylbenzene	Child of Farmer	Air	Cancer	3.92052e-07	0	2.11105e-09	mg/m3
Reclamation	Avg	100414	Ethylbenzene	Child of Farmer	Air	Noncancer	2.74436e-08	0	2.74436e-08	mg/m3
Reclamation	Avg	100414	Ethylbenzene	Child of Farmer	Beef	Cancer	1.09274e-08	1.09274e-08	1.00546e-05	mg/kg WW	BAF calculated
Reclamation	Avg	100414	Ethylbenzene	Child of Farmer	Beef	Noncancer	7.97699e-07	7.97699e-07	0.00013071	mg/kg WW	BAF calculated
Reclamation	Avg	100414	Ethylbenzene	Child of Farmer	Fish	Cancer	1.51584e-12	1.51584e-12	2.45538e-08	mg/kg WW
Reclamation	Avg	100414	Ethylbenzene	Child of Farmer	Fish	Noncancer	1.10656e-10	1.10656e-10	3.192e-07	mg/kg WW
Reclamation	Avg	100414	Ethylbenzene	Child of Farmer	GroundWater	Cancer	0	0	0	mg/L
Reclamation	Avg	100414	Ethylbenzene	Child of Farmer	GroundWater	Noncancer	0	0	0	mg/L
Reclamation	Avg	100414	Ethylbenzene	Child of Farmer	Milk	Cancer	3.33227e-08	3.33227e-08	3.17152e-06	mg/kg WW	BAF calculated
Reclamation	Avg	100414	Ethylbenzene	Child of Farmer	Milk	Noncancer	2.43256e-06	2.43256e-06	4.12298e-05	mg/kg WW	BAF calculated
Reclamation	Avg	100414	Ethylbenzene	Child of Farmer	Soil	Cancer	4.57196e-11	4.57196e-11	9.62749e-05	mg/kg
Reclamation	Avg	100414	Ethylbenzene	Child of Farmer	Soil	Noncancer	3.33753e-09	3.33753e-09	0.00125157	mg/kg
Reclamation	Avg	100414	Ethylbenzene	Child of Farmer	SurfaceWater	Cancer	1.22959e-12	1.22959e-12	1.56923e-10	mg/L
Reclamation	Avg	100414	Ethylbenzene	Child of Farmer	SurfaceWater	Noncancer	8.976e-11	8.976e-11	2.04e-09	mg/L
Reclamation	Avg	100414	Ethylbenzene	Child of Farmer	Total Ingestion	Cancer	4.42973e-08	4.42973e-08	0	NA
Reclamation	Avg	100414	Ethylbenzene	Child of Farmer	Total Ingestion	Noncancer	3.2337e-06	0	0	NA
Reclamation	Avg	100425	Styrene	Adult Farmer	Air	Cancer	4.7046e-06	0	6.86088e-09	mg/m3
Reclamation	Avg	100425	Styrene	Adult Farmer	Air	Noncancer	3.29322e-07	0	3.29322e-07	mg/m3
Reclamation	Avg	100425	Styrene	Adult Farmer	Beef	Cancer	4.01225e-07	4.01225e-07	0.000203676	mg/kg WW	BAF calculated
Reclamation	Avg	100425	Styrene	Adult Farmer	Beef	Noncancer	2.92894e-05	2.92894e-05	0.00977643	mg/kg WW	BAF calculated
Reclamation	Avg	100425	Styrene	Adult Farmer	Fish	Cancer	1.72982e-12	1.72982e-12	9.44683e-09	mg/kg WW
Reclamation	Avg	100425	Styrene	Adult Farmer	Fish	Noncancer	1.23159e-10	1.23159e-10	4.42252e-07	mg/kg WW
Reclamation	Avg	100425	Styrene	Adult Farmer	GroundWater	Cancer	6.92661e-22	6.92661e-22	3.0983e-20	mg/L
Reclamation	Avg	100425	Styrene	Adult Farmer	GroundWater	Noncancer	4.21369e-21	4.21369e-21	1.23932e-19	mg/L
Reclamation	Avg	100425	Styrene	Adult Farmer	Milk	Cancer	1.4905e-06	1.4905e-06	6.47657e-05	mg/kg WW	BAF calculated
Reclamation	Avg	100425	Styrene	Adult Farmer	Milk	Noncancer	0.000108806	0.000108806	0.00310875	mg/kg WW	BAF calculated
Reclamation	Avg	100425	Styrene	Adult Farmer	ShowerAir	Cancer	4.02089e-18	0	5.8638e-21	mg/m3
Reclamation	Avg	100425	Styrene	Adult Farmer	ShowerAir	Noncancer	2.34552e-20	0	2.34552e-20	mg/m3
Reclamation	Avg	100425	Styrene	Adult Farmer	Soil	Cancer	1.43506e-10	1.43506e-10	0.00172416	mg/kg
Reclamation	Avg	100425	Styrene	Adult Farmer	Soil	Noncancer	1.04759e-08	1.04759e-08	0.0827597	mg/kg
Reclamation	Avg	100425	Styrene	Adult Farmer	SurfaceWater	Cancer	1.41148e-11	1.41148e-11	6.3136e-10	mg/L
Reclamation	Avg	100425	Styrene	Adult Farmer	SurfaceWater	Noncancer	9.962e-10	9.962e-10	2.93e-08	mg/L
Reclamation	Avg	100425	Styrene	Adult Farmer	Total Ingestion	Cancer	1.89187e-06	1.89187e-06	0	NA
Reclamation	Avg	100425	Styrene	Adult Farmer	Total Ingestion	Noncancer	0.000138106	0	0	NA
Reclamation	Avg	100425	Styrene	Child of Farmer	Air	Cancer	4.7046e-06	0	2.53325e-08	mg/m3
Reclamation	Avg	100425	Styrene	Child of Farmer	Air	Noncancer	3.29322e-07	0	3.29322e-07	mg/m3
Reclamation	Avg	100425	Styrene	Child of Farmer	Beef	Cancer	8.17311e-07	8.17311e-07	0.000752034	mg/kg WW	BAF calculated
Reclamation	Avg	100425	Styrene	Child of Farmer	Beef	Noncancer	5.96636e-05	5.96636e-05	0.00977643	mg/kg WW	BAF calculated
Reclamation	Avg	100425	Styrene	Child of Farmer	Fish	Cancer	2.15336e-12	2.15336e-12	3.48806e-08	mg/kg WW
Reclamation	Avg	100425	Styrene	Child of Farmer	Fish	Noncancer	1.53314e-10	1.53314e-10	4.42252e-07	mg/kg WW
Reclamation	Avg	100425	Styrene	Child of Farmer	GroundWater	Cancer	7.31708e-22	7.31708e-22	1.14399e-19	mg/L
Reclamation	Avg	100425	Styrene	Child of Farmer	GroundWater	Noncancer	5.45301e-21	5.45301e-21	1.23932e-19	mg/L
Reclamation	Avg	100425	Styrene	Child of Farmer	Milk	Cancer	2.51255e-06	2.51255e-06	0.000239135	mg/kg WW	BAF calculated
Reclamation	Avg	100425	Styrene	Child of Farmer	Milk	Noncancer	0.000183416	0.000183416	0.00310875	mg/kg WW	BAF calculated
Reclamation	Avg	100425	Styrene	Child of Farmer	Soil	Cancer	3.02319e-09	3.02319e-09	0.00636613	mg/kg
Reclamation	Avg	100425	Styrene	Child of Farmer	Soil	Noncancer	2.20692e-07	2.20692e-07	0.0827597	mg/kg
Reclamation	Avg	100425	Styrene	Child of Farmer	SurfaceWater	Cancer	1.82662e-11	1.82662e-11	2.33118e-09	mg/L
Reclamation	Avg	100425	Styrene	Child of Farmer	SurfaceWater	Noncancer	1.2892e-09	1.2892e-09	2.93e-08	mg/L
Reclamation	Avg	100425	Styrene	Child of Farmer	Total Ingestion	Cancer	3.33289e-06	3.33289e-06	0	NA
Reclamation	Avg	100425	Styrene	Child of Farmer	Total Ingestion	Noncancer	0.000243301	0	0	NA
Reclamation	Avg	100516	Benzyl alcohol	Adult Farmer	Air	Cancer	5.30892e-07	0	7.74218e-10	mg/m3
Reclamation	Avg	100516	Benzyl alcohol	Adult Farmer	Air	Noncancer	3.67449e-08	0	3.67449e-08	mg/m3
Reclamation	Avg	100516	Benzyl alcohol	Adult Farmer	Beef	Cancer	1.86782e-06	1.86782e-06	0.000948171	mg/kg WW	BAF calculated
Reclamation	Avg	100516	Benzyl alcohol	Adult Farmer	Beef	Noncancer	0.000113716	0.000113716	0.0379571	mg/kg WW	BAF calculated
Reclamation	Avg	100516	Benzyl alcohol	Adult Farmer	Fish	Cancer	1.29656e-09	1.29656e-09	7.08075e-06	mg/kg WW
Reclamation	Avg	100516	Benzyl alcohol	Adult Farmer	Fish	Noncancer	1.65175e-08	1.65175e-08	5.93127e-05	mg/kg WW
Reclamation	Avg	100516	Benzyl alcohol	Adult Farmer	GroundWater	Cancer	0.000236873	0.000236873	0.0105954	mg/L
Reclamation	Avg	100516	Benzyl alcohol	Adult Farmer	GroundWater	Noncancer	0.0160946	0.0160946	0.47337	mg/L
Reclamation	Avg	100516	Benzyl alcohol	Adult Farmer	Milk	Cancer	7.05997e-06	7.05997e-06	0.000306772	mg/kg WW	BAF calculated
Reclamation	Avg	100516	Benzyl alcohol	Adult Farmer	Milk	Noncancer	0.000429837	0.000429837	0.0122811	mg/kg WW	BAF calculated
Reclamation	Avg	100516	Benzyl alcohol	Adult Farmer	ShowerAir	Cancer	0.00107255	0	1.56413e-06	mg/m3
Reclamation	Avg	100516	Benzyl alcohol	Adult Farmer	ShowerAir	Noncancer	6.98805e-05	0	6.98805e-05	mg/m3
Reclamation	Avg	100516	Benzyl alcohol	Adult Farmer	Soil	Cancer	1.3592e-09	1.3592e-09	0.0163302	mg/kg
Reclamation	Avg	100516	Benzyl alcohol	Adult Farmer	Soil	Noncancer	8.15353e-08	8.15353e-08	0.644129	mg/kg
Reclamation	Avg	100516	Benzyl alcohol	Adult Farmer	SurfaceWater	Cancer	2.03022e-08	2.03022e-08	9.08125e-07	mg/L
Reclamation	Avg	100516	Benzyl alcohol	Adult Farmer	SurfaceWater	Noncancer	2.3494e-07	2.3494e-07	6.91e-06	mg/L
Reclamation	Avg	100516	Benzyl alcohol	Adult Farmer	Total Ingestion	Cancer	0.000245803	0.000245803	0	NA
Reclamation	Avg	100516	Benzyl alcohol	Adult Farmer	Total Ingestion	Noncancer	0.0166382	0	0	NA
Reclamation	Avg	100516	Benzyl alcohol	Child of Farmer	Air	Cancer	5.30892e-07	0	2.85865e-09	mg/m3
Reclamation	Avg	100516	Benzyl alcohol	Child of Farmer	Air	Noncancer	3.67449e-08	0	3.67449e-08	mg/m3
Reclamation	Avg	100516	Benzyl alcohol	Child of Farmer	Beef	Cancer	3.80482e-06	3.80482e-06	0.00350094	mg/kg WW	BAF calculated
Reclamation	Avg	100516	Benzyl alcohol	Child of Farmer	Beef	Noncancer	0.000231644	0.000231644	0.0379571	mg/kg WW	BAF calculated
Reclamation	Avg	100516	Benzyl alcohol	Child of Farmer	Fish	Cancer	1.50383e-09	1.50383e-09	2.61443e-05	mg/kg WW
Reclamation	Avg	100516	Benzyl alcohol	Child of Farmer	Fish	Noncancer	2.05617e-08	2.05617e-08	5.93127e-05	mg/kg WW
Reclamation	Avg	100516	Benzyl alcohol	Child of Farmer	GroundWater	Cancer	0.000305287	0.000305287	0.0391215	mg/L
Reclamation	Avg	100516	Benzyl alcohol	Child of Farmer	GroundWater	Noncancer	0.0208283	0.0208283	0.47337	mg/L
Reclamation	Avg	100516	Benzyl alcohol	Child of Farmer	Milk	Cancer	1.19011e-05	1.19011e-05	0.0011327	mg/kg WW	BAF calculated
Reclamation	Avg	100516	Benzyl alcohol	Child of Farmer	Milk	Noncancer	0.000724583	0.000724583	0.0122811	mg/kg WW	BAF calculated
Reclamation	Avg	100516	Benzyl alcohol	Child of Farmer	Soil	Cancer	2.86337e-08	2.86337e-08	0.0602961	mg/kg
Reclamation	Avg	100516	Benzyl alcohol	Child of Farmer	Soil	Noncancer	1.71768e-06	1.71768e-06	0.644129	mg/kg
Reclamation	Avg	100516	Benzyl alcohol	Child of Farmer	SurfaceWater	Cancer	2.36966e-08	2.36966e-08	3.35308e-06	mg/L
Reclamation	Avg	100516	Benzyl alcohol	Child of Farmer	SurfaceWater	Noncancer	3.0404e-07	3.0404e-07	6.91e-06	mg/L
Reclamation	Avg	100516	Benzyl alcohol	Child of Farmer	Total Ingestion	Cancer	0.000321023	0.000321023	0	NA
Reclamation	Avg	100516	Benzyl alcohol	Child of Farmer	Total Ingestion	Noncancer	0.0217862	0	0	NA
Reclamation	Avg	101202	Triclocarban	Adult Farmer	Air	Cancer	6.37319e-08	0	9.29423e-11	mg/m3
Reclamation	Avg	101202	Triclocarban	Adult Farmer	Air	Noncancer	2.72862e-10	0	2.72862e-10	mg/m3
Reclamation	Avg	101202	Triclocarban	Adult Farmer	Beef	Cancer	0.000238672	0.000238672	0.121158	mg/kg WW	BAF calculated
Reclamation	Avg	101202	Triclocarban	Adult Farmer	Beef	Noncancer	0.00101878	0.00101878	0.340055	mg/kg WW	BAF calculated
Reclamation	Avg	101202	Triclocarban	Adult Farmer	Fish	Cancer	3.06338e-10	3.06338e-10	1.67296e-06	mg/kg WW
Reclamation	Avg	101202	Triclocarban	Adult Farmer	Fish	Noncancer	4.66639e-10	4.66639e-10	1.67566e-06	mg/kg WW
Reclamation	Avg	101202	Triclocarban	Adult Farmer	GroundWater	Cancer	1.54289e-05	1.54289e-05	0.000690141	mg/L
Reclamation	Avg	101202	Triclocarban	Adult Farmer	GroundWater	Noncancer	2.34648e-05	2.34648e-05	0.000690141	mg/L
Reclamation	Avg	101202	Triclocarban	Adult Farmer	Milk	Cancer	0.000723902	0.000723902	0.0314553	mg/kg WW	BAF calculated
Reclamation	Avg	101202	Triclocarban	Adult Farmer	Milk	Noncancer	0.00322831	0.00322831	0.0922376	mg/kg WW	BAF calculated
Reclamation	Avg	101202	Triclocarban	Adult Farmer	ShowerAir	Cancer	1.7357e-07	0	2.53122e-10	mg/m3
Reclamation	Avg	101202	Triclocarban	Adult Farmer	ShowerAir	Noncancer	2.53122e-10	0	2.53122e-10	mg/m3
Reclamation	Avg	101202	Triclocarban	Adult Farmer	Soil	Cancer	2.25564e-07	2.25564e-07	2.71006	mg/kg
Reclamation	Avg	101202	Triclocarban	Adult Farmer	Soil	Noncancer	9.74087e-07	9.74087e-07	7.69528	mg/kg
Reclamation	Avg	101202	Triclocarban	Adult Farmer	SurfaceWater	Cancer	5.89923e-11	5.89923e-11	2.63875e-09	mg/L
Reclamation	Avg	101202	Triclocarban	Adult Farmer	SurfaceWater	Noncancer	8.976e-11	8.976e-11	2.64e-09	mg/L
Reclamation	Avg	101202	Triclocarban	Adult Farmer	Total Ingestion	Cancer	0.000978229	0.000978229	0	NA
Reclamation	Avg	101202	Triclocarban	Adult Farmer	Total Ingestion	Noncancer	0.00427153	0	0	NA
Reclamation	Avg	101202	Triclocarban	Child of Farmer	Air	Cancer	3.28779e-08	0	1.77035e-10	mg/m3
Reclamation	Avg	101202	Triclocarban	Child of Farmer	Air	Noncancer	2.72862e-10	0	2.72862e-10	mg/m3
Reclamation	Avg	101202	Triclocarban	Child of Farmer	Beef	Cancer	0.000230031	0.000230031	0.229347	mg/kg WW	BAF calculated
Reclamation	Avg	101202	Triclocarban	Child of Farmer	Beef	Noncancer	0.00207529	0.00207529	0.340055	mg/kg WW	BAF calculated
Reclamation	Avg	101202	Triclocarban	Child of Farmer	Fish	Cancer	8.29665e-11	8.29665e-11	1.66571e-06	mg/kg WW
Reclamation	Avg	101202	Triclocarban	Child of Farmer	Fish	Noncancer	5.80894e-10	5.80894e-10	1.67566e-06	mg/kg WW
Reclamation	Avg	101202	Triclocarban	Child of Farmer	GroundWater	Cancer	4.31102e-06	4.31102e-06	0.000690141	mg/L
Reclamation	Avg	101202	Triclocarban	Child of Farmer	GroundWater	Noncancer	3.03662e-05	3.03662e-05	0.000690141	mg/L
Reclamation	Avg	101202	Triclocarban	Child of Farmer	Milk	Cancer	0.000425651	0.000425651	0.0593284	mg/kg WW	BAF calculated
Reclamation	Avg	101202	Triclocarban	Child of Farmer	Milk	Noncancer	0.00544202	0.00544202	0.0922376	mg/kg WW	BAF calculated
Reclamation	Avg	101202	Triclocarban	Child of Farmer	Soil	Cancer	1.6022e-06	1.6022e-06	5.1997	mg/kg
Reclamation	Avg	101202	Triclocarban	Child of Farmer	Soil	Noncancer	2.05208e-05	2.05208e-05	7.69528	mg/kg
Reclamation	Avg	101202	Triclocarban	Child of Farmer	SurfaceWater	Cancer	1.64548e-11	1.64548e-11	2.63538e-09	mg/L
Reclamation	Avg	101202	Triclocarban	Child of Farmer	SurfaceWater	Noncancer	1.1616e-10	1.1616e-10	2.64e-09	mg/L
Reclamation	Avg	101202	Triclocarban	Child of Farmer	Total Ingestion	Cancer	0.000661595	0.000661595	0	NA
Reclamation	Avg	101202	Triclocarban	Child of Farmer	Total Ingestion	Noncancer	0.00756819	0	0	NA
Reclamation	Avg	101848	Diphenyl oxide	Adult Farmer	Air	Cancer	3.61996e-06	0	5.27911e-09	mg/m3
Reclamation	Avg	101848	Diphenyl oxide	Adult Farmer	Air	Noncancer	2.2015e-07	0	2.2015e-07	mg/m3
Reclamation	Avg	101848	Diphenyl oxide	Adult Farmer	Beef	Cancer	7.38625e-06	7.38625e-06	0.00374952	mg/kg WW	BAF calculated
Reclamation	Avg	101848	Diphenyl oxide	Adult Farmer	Beef	Noncancer	0.00019408	0.00019408	0.0647815	mg/kg WW	BAF calculated
Reclamation	Avg	101848	Diphenyl oxide	Adult Farmer	Fish	Cancer	7.10036e-10	7.10036e-10	3.87763e-06	mg/kg WW
Reclamation	Avg	101848	Diphenyl oxide	Adult Farmer	Fish	Noncancer	4.39777e-08	4.39777e-08	0.00015792	mg/kg WW
Reclamation	Avg	101848	Diphenyl oxide	Adult Farmer	GroundWater	Cancer	7.24589e-08	7.24589e-08	3.24112e-06	mg/L
Reclamation	Avg	101848	Diphenyl oxide	Adult Farmer	GroundWater	Noncancer	1.10198e-07	1.10198e-07	3.24112e-06	mg/L
Reclamation	Avg	101848	Diphenyl oxide	Adult Farmer	Milk	Cancer	2.6052e-05	2.6052e-05	0.00113202	mg/kg WW	BAF calculated
Reclamation	Avg	101848	Diphenyl oxide	Adult Farmer	Milk	Noncancer	0.000691931	0.000691931	0.0197695	mg/kg WW	BAF calculated
Reclamation	Avg	101848	Diphenyl oxide	Adult Farmer	ShowerAir	Cancer	7.37014e-05	0	1.07481e-07	mg/m3
Reclamation	Avg	101848	Diphenyl oxide	Adult Farmer	ShowerAir	Noncancer	1.07481e-07	0	1.07481e-07	mg/m3
Reclamation	Avg	101848	Diphenyl oxide	Adult Farmer	Soil	Cancer	3.36527e-09	3.36527e-09	0.0404323	mg/kg
Reclamation	Avg	101848	Diphenyl oxide	Adult Farmer	Soil	Noncancer	7.2201e-08	7.2201e-08	0.570388	mg/kg
Reclamation	Avg	101848	Diphenyl oxide	Adult Farmer	SurfaceWater	Cancer	1.68857e-10	1.68857e-10	7.55305e-09	mg/L
Reclamation	Avg	101848	Diphenyl oxide	Adult Farmer	SurfaceWater	Noncancer	1.02e-08	1.02e-08	3e-07	mg/L
Reclamation	Avg	101848	Diphenyl oxide	Adult Farmer	Total Ingestion	Cancer	3.35148e-05	3.35148e-05	0	NA
Reclamation	Avg	101848	Diphenyl oxide	Adult Farmer	Total Ingestion	Noncancer	0.000886237	0	0	NA
Reclamation	Avg	101848	Diphenyl oxide	Child of Farmer	Air	Cancer	3.57555e-06	0	1.92529e-08	mg/m3
Reclamation	Avg	101848	Diphenyl oxide	Child of Farmer	Air	Noncancer	2.2015e-07	0	2.2015e-07	mg/m3
Reclamation	Avg	101848	Diphenyl oxide	Child of Farmer	Beef	Cancer	1.38229e-05	1.38229e-05	0.0130042	mg/kg WW	BAF calculated
Reclamation	Avg	101848	Diphenyl oxide	Child of Farmer	Beef	Noncancer	0.000395348	0.000395348	0.0647815	mg/kg WW	BAF calculated
Reclamation	Avg	101848	Diphenyl oxide	Child of Farmer	Fish	Cancer	8.83874e-10	8.83874e-10	1.43174e-05	mg/kg WW
Reclamation	Avg	101848	Diphenyl oxide	Child of Farmer	Fish	Noncancer	5.47456e-08	5.47456e-08	0.00015792	mg/kg WW
Reclamation	Avg	101848	Diphenyl oxide	Child of Farmer	GroundWater	Cancer	2.02459e-08	2.02459e-08	3.24112e-06	mg/L
Reclamation	Avg	101848	Diphenyl oxide	Child of Farmer	GroundWater	Noncancer	1.42609e-07	1.42609e-07	3.24112e-06	mg/L
Reclamation	Avg	101848	Diphenyl oxide	Child of Farmer	Milk	Cancer	3.52205e-05	3.52205e-05	0.00392738	mg/kg WW	BAF calculated
Reclamation	Avg	101848	Diphenyl oxide	Child of Farmer	Milk	Noncancer	0.0011664	0.0011664	0.0197695	mg/kg WW	BAF calculated
Reclamation	Avg	101848	Diphenyl oxide	Child of Farmer	Soil	Cancer	5.43213e-08	5.43213e-08	0.139428	mg/kg
Reclamation	Avg	101848	Diphenyl oxide	Child of Farmer	Soil	Noncancer	1.52104e-06	1.52104e-06	0.570388	mg/kg
Reclamation	Avg	101848	Diphenyl oxide	Child of Farmer	SurfaceWater	Cancer	2.18507e-10	2.18507e-10	2.78882e-08	mg/L
Reclamation	Avg	101848	Diphenyl oxide	Child of Farmer	SurfaceWater	Noncancer	1.32e-08	1.32e-08	3e-07	mg/L
Reclamation	Avg	101848	Diphenyl oxide	Child of Farmer	Total Ingestion	Cancer	4.91188e-05	4.91188e-05	0	NA
Reclamation	Avg	101848	Diphenyl oxide	Child of Farmer	Total Ingestion	Noncancer	0.00156346	0	0	NA
Reclamation	Avg	103902	Acetaminophen	Adult Farmer	Air	Cancer	7.18176e-12	0	1.04734e-14	mg/m3
Reclamation	Avg	103902	Acetaminophen	Adult Farmer	Air	Noncancer	5.00791e-13	0	5.00791e-13	mg/m3
Reclamation	Avg	103902	Acetaminophen	Adult Farmer	Beef	Cancer	1.74047e-08	1.74047e-08	8.83524e-06	mg/kg WW	BAF calculated
Reclamation	Avg	103902	Acetaminophen	Adult Farmer	Beef	Noncancer	1.26429e-06	1.26429e-06	0.000422006	mg/kg WW	BAF calculated
Reclamation	Avg	103902	Acetaminophen	Adult Farmer	Fish	Cancer	2.42152e-19	2.42152e-19	1.32244e-15	mg/kg WW
Reclamation	Avg	103902	Acetaminophen	Adult Farmer	Fish	Noncancer	1.76771e-17	1.76771e-17	6.3477e-14	mg/kg WW
Reclamation	Avg	103902	Acetaminophen	Adult Farmer	GroundWater	Cancer	1.68839e-10	1.68839e-10	7.55225e-09	mg/L
Reclamation	Avg	103902	Acetaminophen	Adult Farmer	GroundWater	Noncancer	3.08132e-09	3.08132e-09	9.0627e-08	mg/L
Reclamation	Avg	103902	Acetaminophen	Adult Farmer	Milk	Cancer	6.58008e-08	6.58008e-08	2.8592e-06	mg/kg WW	BAF calculated
Reclamation	Avg	103902	Acetaminophen	Adult Farmer	Milk	Noncancer	4.77983e-06	4.77983e-06	0.000136567	mg/kg WW	BAF calculated
Reclamation	Avg	103902	Acetaminophen	Adult Farmer	ShowerAir	Cancer	0	0	0	mg/m3
Reclamation	Avg	103902	Acetaminophen	Adult Farmer	ShowerAir	Noncancer	0	0	0	mg/m3
Reclamation	Avg	103902	Acetaminophen	Adult Farmer	Soil	Cancer	4.99367e-11	4.99367e-11	0.000599969	mg/kg
Reclamation	Avg	103902	Acetaminophen	Adult Farmer	Soil	Noncancer	3.62746e-09	3.62746e-09	0.0286569	mg/kg
Reclamation	Avg	103902	Acetaminophen	Adult Farmer	SurfaceWater	Cancer	2.02137e-17	2.02137e-17	9.04167e-16	mg/L
Reclamation	Avg	103902	Acetaminophen	Adult Farmer	SurfaceWater	Noncancer	1.4756e-15	1.4756e-15	4.34e-14	mg/L
Reclamation	Avg	103902	Acetaminophen	Adult Farmer	Total Ingestion	Cancer	8.34243e-08	8.34243e-08	0	NA
Reclamation	Avg	103902	Acetaminophen	Adult Farmer	Total Ingestion	Noncancer	6.05084e-06	0	0	NA
Reclamation	Avg	103902	Acetaminophen	Child of Farmer	Air	Cancer	7.18176e-12	0	3.8671e-14	mg/m3
Reclamation	Avg	103902	Acetaminophen	Child of Farmer	Air	Noncancer	5.00791e-13	0	5.00791e-13	mg/m3
Reclamation	Avg	103902	Acetaminophen	Child of Farmer	Beef	Cancer	3.5454e-08	3.5454e-08	3.26224e-05	mg/kg WW	BAF calculated
Reclamation	Avg	103902	Acetaminophen	Child of Farmer	Beef	Noncancer	2.57542e-06	2.57542e-06	0.000422006	mg/kg WW	BAF calculated
Reclamation	Avg	103902	Acetaminophen	Child of Farmer	Fish	Cancer	3.01443e-19	3.01443e-19	4.88284e-15	mg/kg WW
Reclamation	Avg	103902	Acetaminophen	Child of Farmer	Fish	Noncancer	2.20053e-17	2.20053e-17	6.3477e-14	mg/kg WW
Reclamation	Avg	103902	Acetaminophen	Child of Farmer	GroundWater	Cancer	2.18498e-10	2.18498e-10	2.78852e-08	mg/L
Reclamation	Avg	103902	Acetaminophen	Child of Farmer	GroundWater	Noncancer	3.98759e-09	3.98759e-09	9.0627e-08	mg/L
Reclamation	Avg	103902	Acetaminophen	Child of Farmer	Milk	Cancer	1.10921e-07	1.10921e-07	1.05571e-05	mg/kg WW	BAF calculated
Reclamation	Avg	103902	Acetaminophen	Child of Farmer	Milk	Noncancer	8.05743e-06	8.05743e-06	0.000136567	mg/kg WW	BAF calculated
Reclamation	Avg	103902	Acetaminophen	Child of Farmer	Soil	Cancer	1.052e-09	1.052e-09	0.00221527	mg/kg
Reclamation	Avg	103902	Acetaminophen	Child of Farmer	Soil	Noncancer	7.64184e-08	7.64184e-08	0.0286569	mg/kg
Reclamation	Avg	103902	Acetaminophen	Child of Farmer	SurfaceWater	Cancer	2.61589e-17	2.61589e-17	3.33846e-15	mg/L
Reclamation	Avg	103902	Acetaminophen	Child of Farmer	SurfaceWater	Noncancer	1.9096e-15	1.9096e-15	4.34e-14	mg/L
Reclamation	Avg	103902	Acetaminophen	Child of Farmer	Total Ingestion	Cancer	1.47646e-07	1.47646e-07	0	NA
Reclamation	Avg	103902	Acetaminophen	Child of Farmer	Total Ingestion	Noncancer	1.07133e-05	0	0	NA
Reclamation	Avg	106423	p-Xylene	Adult Farmer	Air	Cancer	3.82251e-07	0	5.57449e-10	mg/m3
Reclamation	Avg	106423	p-Xylene	Adult Farmer	Air	Noncancer	2.67576e-08	0	2.67576e-08	mg/m3
Reclamation	Avg	106423	p-Xylene	Adult Farmer	Beef	Cancer	7.81369e-09	7.81369e-09	3.9665e-06	mg/kg WW	BAF calculated
Reclamation	Avg	106423	p-Xylene	Adult Farmer	Beef	Noncancer	5.70399e-07	5.70399e-07	0.000190392	mg/kg WW	BAF calculated
Reclamation	Avg	106423	p-Xylene	Adult Farmer	Fish	Cancer	1.28262e-13	1.28262e-13	7.00462e-10	mg/kg WW
Reclamation	Avg	106423	p-Xylene	Adult Farmer	Fish	Noncancer	9.29972e-12	9.29972e-12	3.33944e-08	mg/kg WW
Reclamation	Avg	106423	p-Xylene	Adult Farmer	GroundWater	Cancer	0	0	0	mg/L
Reclamation	Avg	106423	p-Xylene	Adult Farmer	GroundWater	Noncancer	0	0	0	mg/L
Reclamation	Avg	106423	p-Xylene	Adult Farmer	Milk	Cancer	2.88217e-08	2.88217e-08	1.25237e-06	mg/kg WW	BAF calculated
Reclamation	Avg	106423	p-Xylene	Adult Farmer	Milk	Noncancer	2.10399e-06	2.10399e-06	6.01139e-05	mg/kg WW	BAF calculated
Reclamation	Avg	106423	p-Xylene	Adult Farmer	ShowerAir	Cancer	0	0	0	mg/m3
Reclamation	Avg	106423	p-Xylene	Adult Farmer	ShowerAir	Noncancer	0	0	0	mg/m3
Reclamation	Avg	106423	p-Xylene	Adult Farmer	Soil	Cancer	3.05338e-12	3.05338e-12	3.66851e-05	mg/kg
Reclamation	Avg	106423	p-Xylene	Adult Farmer	Soil	Noncancer	2.22897e-10	2.22897e-10	0.00176088	mg/kg
Reclamation	Avg	106423	p-Xylene	Adult Farmer	SurfaceWater	Cancer	9.50073e-13	9.50073e-13	4.24971e-11	mg/L
Reclamation	Avg	106423	p-Xylene	Adult Farmer	SurfaceWater	Noncancer	6.868e-11	6.868e-11	2.02e-09	mg/L
Reclamation	Avg	106423	p-Xylene	Adult Farmer	Total Ingestion	Cancer	3.66386e-08	3.66386e-08	0	NA
Reclamation	Avg	106423	p-Xylene	Adult Farmer	Total Ingestion	Noncancer	2.67462e-06	0	0	NA
Reclamation	Avg	106423	p-Xylene	Child of Farmer	Air	Cancer	3.82251e-07	0	2.05827e-09	mg/m3
Reclamation	Avg	106423	p-Xylene	Child of Farmer	Air	Noncancer	2.67576e-08	0	2.67576e-08	mg/m3
Reclamation	Avg	106423	p-Xylene	Child of Farmer	Beef	Cancer	1.59168e-08	1.59168e-08	1.46455e-05	mg/kg WW	BAF calculated
Reclamation	Avg	106423	p-Xylene	Child of Farmer	Beef	Noncancer	1.16192e-06	1.16192e-06	0.000190392	mg/kg WW	BAF calculated
Reclamation	Avg	106423	p-Xylene	Child of Farmer	Fish	Cancer	1.59667e-13	1.59667e-13	2.58632e-09	mg/kg WW
Reclamation	Avg	106423	p-Xylene	Child of Farmer	Fish	Noncancer	1.15767e-11	1.15767e-11	3.33944e-08	mg/kg WW
Reclamation	Avg	106423	p-Xylene	Child of Farmer	GroundWater	Cancer	0	0	0	mg/L
Reclamation	Avg	106423	p-Xylene	Child of Farmer	GroundWater	Noncancer	0	0	0	mg/L
Reclamation	Avg	106423	p-Xylene	Child of Farmer	Milk	Cancer	4.85852e-08	4.85852e-08	4.62415e-06	mg/kg WW	BAF calculated
Reclamation	Avg	106423	p-Xylene	Child of Farmer	Milk	Noncancer	3.54672e-06	3.54672e-06	6.01139e-05	mg/kg WW	BAF calculated
Reclamation	Avg	106423	p-Xylene	Child of Farmer	Soil	Cancer	6.43245e-11	6.43245e-11	0.000135453	mg/kg
Reclamation	Avg	106423	p-Xylene	Child of Farmer	Soil	Noncancer	4.69569e-09	4.69569e-09	0.00176088	mg/kg
Reclamation	Avg	106423	p-Xylene	Child of Farmer	SurfaceWater	Cancer	1.22951e-12	1.22951e-12	1.56912e-10	mg/L
Reclamation	Avg	106423	p-Xylene	Child of Farmer	SurfaceWater	Noncancer	8.888e-11	8.888e-11	2.02e-09	mg/L
Reclamation	Avg	106423	p-Xylene	Child of Farmer	Total Ingestion	Cancer	6.45665e-08	6.45665e-08	0	NA
Reclamation	Avg	106423	p-Xylene	Child of Farmer	Total Ingestion	Noncancer	4.71335e-06	0	0	NA
Reclamation	Avg	106445	p-Cresol	Adult Farmer	Air	Cancer	3.54044e-06	0	5.16313e-09	mg/m3
Reclamation	Avg	106445	p-Cresol	Adult Farmer	Air	Noncancer	2.04628e-07	0	2.04628e-07	mg/m3
Reclamation	Avg	106445	p-Cresol	Adult Farmer	Beef	Cancer	0.000171581	0.000171581	0.0871005	mg/kg WW	BAF calculated
Reclamation	Avg	106445	p-Cresol	Adult Farmer	Beef	Noncancer	0.00228249	0.00228249	0.761867	mg/kg WW	BAF calculated
Reclamation	Avg	106445	p-Cresol	Adult Farmer	Fish	Cancer	4.8057e-09	4.8057e-09	2.62448e-05	mg/kg WW
Reclamation	Avg	106445	p-Cresol	Adult Farmer	Fish	Noncancer	6.62785e-08	6.62785e-08	0.000238	mg/kg WW
Reclamation	Avg	106445	p-Cresol	Adult Farmer	GroundWater	Cancer	8.67936e-05	8.67936e-05	0.00388231	mg/L
Reclamation	Avg	106445	p-Cresol	Adult Farmer	GroundWater	Noncancer	0.000131999	0.000131999	0.00388231	mg/L
Reclamation	Avg	106445	p-Cresol	Adult Farmer	Milk	Cancer	0.000646463	0.000646463	0.0280903	mg/kg WW	BAF calculated
Reclamation	Avg	106445	p-Cresol	Adult Farmer	Milk	Noncancer	0.00859366	0.00859366	0.245533	mg/kg WW	BAF calculated
Reclamation	Avg	106445	p-Cresol	Adult Farmer	ShowerAir	Cancer	0.00116616	0	1.70065e-06	mg/m3
Reclamation	Avg	106445	p-Cresol	Adult Farmer	ShowerAir	Noncancer	1.70065e-06	0	1.70065e-06	mg/m3
Reclamation	Avg	106445	p-Cresol	Adult Farmer	Soil	Cancer	6.7706e-08	6.7706e-08	0.81346	mg/kg
Reclamation	Avg	106445	p-Cresol	Adult Farmer	Soil	Noncancer	1.01596e-06	1.01596e-06	8.02607	mg/kg
Reclamation	Avg	106445	p-Cresol	Adult Farmer	SurfaceWater	Cancer	5.46679e-08	5.46679e-08	2.44532e-06	mg/L
Reclamation	Avg	106445	p-Cresol	Adult Farmer	SurfaceWater	Noncancer	6.562e-07	6.562e-07	1.93e-05	mg/L
Reclamation	Avg	106445	p-Cresol	Adult Farmer	Total Ingestion	Cancer	0.00090491	0.00090491	0	NA
Reclamation	Avg	106445	p-Cresol	Adult Farmer	Total Ingestion	Noncancer	0.0110092	0	0	NA
Reclamation	Avg	106445	p-Cresol	Child of Farmer	Air	Cancer	3.51866e-06	0	1.89466e-08	mg/m3
Reclamation	Avg	106445	p-Cresol	Child of Farmer	Air	Noncancer	2.04628e-07	0	2.04628e-07	mg/m3
Reclamation	Avg	106445	p-Cresol	Child of Farmer	Beef	Cancer	0.000331601	0.000331601	0.311164	mg/kg WW	BAF calculated
Reclamation	Avg	106445	p-Cresol	Child of Farmer	Beef	Noncancer	0.00464952	0.00464952	0.761867	mg/kg WW	BAF calculated
Reclamation	Avg	106445	p-Cresol	Child of Farmer	Fish	Cancer	5.30443e-09	5.30443e-09	9.26923e-05	mg/kg WW
Reclamation	Avg	106445	p-Cresol	Child of Farmer	Fish	Noncancer	8.25067e-08	8.25067e-08	0.000238	mg/kg WW
Reclamation	Avg	106445	p-Cresol	Child of Farmer	GroundWater	Cancer	2.42511e-05	2.42511e-05	0.00388231	mg/L
Reclamation	Avg	106445	p-Cresol	Child of Farmer	GroundWater	Noncancer	0.000170822	0.000170822	0.00388231	mg/L
Reclamation	Avg	106445	p-Cresol	Child of Farmer	Milk	Cancer	0.000918458	0.000918458	0.100349	mg/kg WW	BAF calculated
Reclamation	Avg	106445	p-Cresol	Child of Farmer	Milk	Noncancer	0.0144865	0.0144865	0.245533	mg/kg WW	BAF calculated
Reclamation	Avg	106445	p-Cresol	Child of Farmer	Soil	Cancer	1.23467e-06	1.23467e-06	2.91994	mg/kg
Reclamation	Avg	106445	p-Cresol	Child of Farmer	Soil	Noncancer	2.14029e-05	2.14029e-05	8.02607	mg/kg
Reclamation	Avg	106445	p-Cresol	Child of Farmer	SurfaceWater	Cancer	5.91973e-08	5.91973e-08	8.38846e-06	mg/L
Reclamation	Avg	106445	p-Cresol	Child of Farmer	SurfaceWater	Noncancer	8.492e-07	8.492e-07	1.93e-05	mg/L
Reclamation	Avg	106445	p-Cresol	Child of Farmer	Total Ingestion	Cancer	0.00127555	0.00127555	0	NA
Reclamation	Avg	106445	p-Cresol	Child of Farmer	Total Ingestion	Noncancer	0.0193283	0	0	NA
Reclamation	Avg	106467	1,4-Dichlorobenzene	Adult Farmer	Air	Cancer	3.8225e-06	0	5.57448e-09	mg/m3
Reclamation	Avg	106467	1,4-Dichlorobenzene	Adult Farmer	Air	Noncancer	2.67575e-07	0	2.67575e-07	mg/m3
Reclamation	Avg	106467	1,4-Dichlorobenzene	Adult Farmer	Beef	Cancer	2.15332e-07	2.15332e-07	0.00010931	mg/kg WW	BAF calculated
Reclamation	Avg	106467	1,4-Dichlorobenzene	Adult Farmer	Beef	Noncancer	1.57192e-05	1.57192e-05	0.00524688	mg/kg WW	BAF calculated
Reclamation	Avg	106467	1,4-Dichlorobenzene	Adult Farmer	Fish	Cancer	8.1966e-12	8.1966e-12	4.4763e-08	mg/kg WW
Reclamation	Avg	106467	1,4-Dichlorobenzene	Adult Farmer	Fish	Noncancer	5.8999e-10	5.8999e-10	2.1186e-06	mg/kg WW
Reclamation	Avg	106467	1,4-Dichlorobenzene	Adult Farmer	GroundWater	Cancer	5.12792e-19	5.12792e-19	2.29374e-17	mg/L
Reclamation	Avg	106467	1,4-Dichlorobenzene	Adult Farmer	GroundWater	Noncancer	7.48676e-18	7.48676e-18	2.20199e-16	mg/L
Reclamation	Avg	106467	1,4-Dichlorobenzene	Adult Farmer	Milk	Cancer	7.86881e-07	7.86881e-07	3.41919e-05	mg/kg WW	BAF calculated
Reclamation	Avg	106467	1,4-Dichlorobenzene	Adult Farmer	Milk	Noncancer	5.74423e-05	5.74423e-05	0.00164121	mg/kg WW	BAF calculated
Reclamation	Avg	106467	1,4-Dichlorobenzene	Adult Farmer	ShowerAir	Cancer	2.93576e-15	0	4.28131e-18	mg/m3
Reclamation	Avg	106467	1,4-Dichlorobenzene	Adult Farmer	ShowerAir	Noncancer	4.11006e-17	0	4.11006e-17	mg/m3
Reclamation	Avg	106467	1,4-Dichlorobenzene	Adult Farmer	Soil	Cancer	8.52842e-11	8.52842e-11	0.00102465	mg/kg
Reclamation	Avg	106467	1,4-Dichlorobenzene	Adult Farmer	Soil	Noncancer	6.22574e-09	6.22574e-09	0.0491834	mg/kg
Reclamation	Avg	106467	1,4-Dichlorobenzene	Adult Farmer	SurfaceWater	Cancer	1.36335e-11	1.36335e-11	6.0983e-10	mg/L
Reclamation	Avg	106467	1,4-Dichlorobenzene	Adult Farmer	SurfaceWater	Noncancer	9.758e-10	9.758e-10	2.87e-08	mg/L
Reclamation	Avg	106467	1,4-Dichlorobenzene	Adult Farmer	Total Ingestion	Cancer	1.00231e-06	1.00231e-06	0	NA
Reclamation	Avg	106467	1,4-Dichlorobenzene	Adult Farmer	Total Ingestion	Noncancer	7.31684e-05	0	0	NA
Reclamation	Avg	106467	1,4-Dichlorobenzene	Child of Farmer	Air	Cancer	3.8225e-06	0	2.05827e-08	mg/m3
Reclamation	Avg	106467	1,4-Dichlorobenzene	Child of Farmer	Air	Noncancer	2.67575e-07	0	2.67575e-07	mg/m3
Reclamation	Avg	106467	1,4-Dichlorobenzene	Child of Farmer	Beef	Cancer	4.38639e-07	4.38639e-07	0.000403606	mg/kg WW	BAF calculated
Reclamation	Avg	106467	1,4-Dichlorobenzene	Child of Farmer	Beef	Noncancer	3.20207e-05	3.20207e-05	0.00524688	mg/kg WW	BAF calculated
Reclamation	Avg	106467	1,4-Dichlorobenzene	Child of Farmer	Fish	Cancer	1.02035e-11	1.02035e-11	1.65279e-07	mg/kg WW
Reclamation	Avg	106467	1,4-Dichlorobenzene	Child of Farmer	Fish	Noncancer	7.34448e-10	7.34448e-10	2.1186e-06	mg/kg WW
Reclamation	Avg	106467	1,4-Dichlorobenzene	Child of Farmer	GroundWater	Cancer	6.63613e-19	6.63613e-19	8.46918e-17	mg/L
Reclamation	Avg	106467	1,4-Dichlorobenzene	Child of Farmer	GroundWater	Noncancer	9.68875e-18	9.68875e-18	2.20199e-16	mg/L
Reclamation	Avg	106467	1,4-Dichlorobenzene	Child of Farmer	Milk	Cancer	1.32646e-06	1.32646e-06	0.000126247	mg/kg WW	BAF calculated
Reclamation	Avg	106467	1,4-Dichlorobenzene	Child of Farmer	Milk	Noncancer	9.68314e-05	9.68314e-05	0.00164121	mg/kg WW	BAF calculated
Reclamation	Avg	106467	1,4-Dichlorobenzene	Child of Farmer	Soil	Cancer	1.79665e-09	1.79665e-09	0.00378334	mg/kg
Reclamation	Avg	106467	1,4-Dichlorobenzene	Child of Farmer	Soil	Noncancer	1.31156e-07	1.31156e-07	0.0491834	mg/kg
Reclamation	Avg	106467	1,4-Dichlorobenzene	Child of Farmer	SurfaceWater	Cancer	1.76433e-11	1.76433e-11	2.25168e-09	mg/L
Reclamation	Avg	106467	1,4-Dichlorobenzene	Child of Farmer	SurfaceWater	Noncancer	1.2628e-09	1.2628e-09	2.87e-08	mg/L
Reclamation	Avg	106467	1,4-Dichlorobenzene	Child of Farmer	Total Ingestion	Cancer	1.7669e-06	1.7669e-06	0	NA
Reclamation	Avg	106467	1,4-Dichlorobenzene	Child of Farmer	Total Ingestion	Noncancer	0.000128984	0	0	NA
Reclamation	Avg	106478	Chloroaniline, 4-	Adult Farmer	Air	Cancer	4.51761e-08	0	6.58817e-11	mg/m3
Reclamation	Avg	106478	Chloroaniline, 4-	Adult Farmer	Air	Noncancer	3.11091e-09	0	3.11091e-09	mg/m3
Reclamation	Avg	106478	Chloroaniline, 4-	Adult Farmer	Beef	Cancer	5.21902e-07	5.21902e-07	0.000264936	mg/kg WW	BAF calculated
Reclamation	Avg	106478	Chloroaniline, 4-	Adult Farmer	Beef	Noncancer	2.89139e-05	2.89139e-05	0.0096511	mg/kg WW	BAF calculated
Reclamation	Avg	106478	Chloroaniline, 4-	Adult Farmer	Fish	Cancer	2.04618e-15	2.04618e-15	1.11745e-11	mg/kg WW
Reclamation	Avg	106478	Chloroaniline, 4-	Adult Farmer	Fish	Noncancer	1.49371e-13	1.49371e-13	5.36378e-10	mg/kg WW
Reclamation	Avg	106478	Chloroaniline, 4-	Adult Farmer	GroundWater	Cancer	1.20447e-06	1.20447e-06	5.38766e-05	mg/L
Reclamation	Avg	106478	Chloroaniline, 4-	Adult Farmer	GroundWater	Noncancer	8.79265e-06	8.79265e-06	0.000258607	mg/L
Reclamation	Avg	106478	Chloroaniline, 4-	Adult Farmer	Milk	Cancer	1.9711e-06	1.9711e-06	8.56492e-05	mg/kg WW	BAF calculated
Reclamation	Avg	106478	Chloroaniline, 4-	Adult Farmer	Milk	Noncancer	0.000109198	0.000109198	0.00311995	mg/kg WW	BAF calculated
Reclamation	Avg	106478	Chloroaniline, 4-	Adult Farmer	ShowerAir	Cancer	5.35606e-06	0	7.81092e-09	mg/m3
Reclamation	Avg	106478	Chloroaniline, 4-	Adult Farmer	ShowerAir	Noncancer	3.74924e-08	0	3.74924e-08	mg/m3
Reclamation	Avg	106478	Chloroaniline, 4-	Adult Farmer	Soil	Cancer	2.53719e-10	2.53719e-10	0.00304833	mg/kg
Reclamation	Avg	106478	Chloroaniline, 4-	Adult Farmer	Soil	Noncancer	1.41079e-08	1.41079e-08	0.111453	mg/kg
Reclamation	Avg	106478	Chloroaniline, 4-	Adult Farmer	SurfaceWater	Cancer	2.64548e-14	2.64548e-14	1.18333e-12	mg/L
Reclamation	Avg	106478	Chloroaniline, 4-	Adult Farmer	SurfaceWater	Noncancer	1.9312e-12	1.9312e-12	5.68e-11	mg/L
Reclamation	Avg	106478	Chloroaniline, 4-	Adult Farmer	Total Ingestion	Cancer	3.69773e-06	3.69773e-06	0	NA
Reclamation	Avg	106478	Chloroaniline, 4-	Adult Farmer	Total Ingestion	Noncancer	0.000146919	0	0	NA
Reclamation	Avg	106478	Chloroaniline, 4-	Child of Farmer	Air	Cancer	4.51761e-08	0	2.43256e-10	mg/m3
Reclamation	Avg	106478	Chloroaniline, 4-	Child of Farmer	Air	Noncancer	3.11091e-09	0	3.11091e-09	mg/m3
Reclamation	Avg	106478	Chloroaniline, 4-	Child of Farmer	Beef	Cancer	1.06313e-06	1.06313e-06	0.000978224	mg/kg WW	BAF calculated
Reclamation	Avg	106478	Chloroaniline, 4-	Child of Farmer	Beef	Noncancer	5.88987e-05	5.88987e-05	0.0096511	mg/kg WW	BAF calculated
Reclamation	Avg	106478	Chloroaniline, 4-	Child of Farmer	Fish	Cancer	2.54718e-15	2.54718e-15	4.12598e-11	mg/kg WW
Reclamation	Avg	106478	Chloroaniline, 4-	Child of Farmer	Fish	Noncancer	1.85944e-13	1.85944e-13	5.36378e-10	mg/kg WW
Reclamation	Avg	106478	Chloroaniline, 4-	Child of Farmer	GroundWater	Cancer	1.32846e-06	1.32846e-06	0.000198929	mg/L
Reclamation	Avg	106478	Chloroaniline, 4-	Child of Farmer	GroundWater	Noncancer	1.13787e-05	1.13787e-05	0.000258607	mg/L
Reclamation	Avg	106478	Chloroaniline, 4-	Child of Farmer	Milk	Cancer	3.32272e-06	3.32272e-06	0.000316243	mg/kg WW	BAF calculated
Reclamation	Avg	106478	Chloroaniline, 4-	Child of Farmer	Milk	Noncancer	0.000184077	0.000184077	0.00311995	mg/kg WW	BAF calculated
Reclamation	Avg	106478	Chloroaniline, 4-	Child of Farmer	Soil	Cancer	5.34502e-09	5.34502e-09	0.0112554	mg/kg
Reclamation	Avg	106478	Chloroaniline, 4-	Child of Farmer	Soil	Noncancer	2.97207e-07	2.97207e-07	0.111453	mg/kg
Reclamation	Avg	106478	Chloroaniline, 4-	Child of Farmer	SurfaceWater	Cancer	3.42356e-14	3.42356e-14	4.36923e-12	mg/L
Reclamation	Avg	106478	Chloroaniline, 4-	Child of Farmer	SurfaceWater	Noncancer	2.4992e-12	2.4992e-12	5.68e-11	mg/L
Reclamation	Avg	106478	Chloroaniline, 4-	Child of Farmer	Total Ingestion	Cancer	5.71966e-06	5.71966e-06	0	NA
Reclamation	Avg	106478	Chloroaniline, 4-	Child of Farmer	Total Ingestion	Noncancer	0.000254652	0	0	NA
Reclamation	Avg	107051	Allyl chloride	Adult Farmer	Air	Cancer	3.82251e-07	0	5.57449e-10	mg/m3
Reclamation	Avg	107051	Allyl chloride	Adult Farmer	Air	Noncancer	2.67576e-08	0	2.67576e-08	mg/m3
Reclamation	Avg	107051	Allyl chloride	Adult Farmer	Beef	Cancer	8.75833e-10	8.75833e-10	4.44603e-07	mg/kg WW	BAF calculated
Reclamation	Avg	107051	Allyl chloride	Adult Farmer	Beef	Noncancer	6.39358e-08	6.39358e-08	2.1341e-05	mg/kg WW	BAF calculated
Reclamation	Avg	107051	Allyl chloride	Adult Farmer	Fish	Cancer	3.56496e-14	3.56496e-14	1.94689e-10	mg/kg WW
Reclamation	Avg	107051	Allyl chloride	Adult Farmer	Fish	Noncancer	2.60242e-12	2.60242e-12	9.34507e-09	mg/kg WW
Reclamation	Avg	107051	Allyl chloride	Adult Farmer	GroundWater	Cancer	0	0	0	mg/L
Reclamation	Avg	107051	Allyl chloride	Adult Farmer	GroundWater	Noncancer	0	0	0	mg/L
Reclamation	Avg	107051	Allyl chloride	Adult Farmer	Milk	Cancer	3.29976e-09	3.29976e-09	1.43382e-07	mg/kg WW	BAF calculated
Reclamation	Avg	107051	Allyl chloride	Adult Farmer	Milk	Noncancer	2.40882e-07	2.40882e-07	6.88235e-06	mg/kg WW	BAF calculated
Reclamation	Avg	107051	Allyl chloride	Adult Farmer	ShowerAir	Cancer	0	0	0	mg/m3
Reclamation	Avg	107051	Allyl chloride	Adult Farmer	ShowerAir	Noncancer	0	0	0	mg/m3
Reclamation	Avg	107051	Allyl chloride	Adult Farmer	Soil	Cancer	4.25006e-13	4.25006e-13	5.10627e-06	mg/kg
Reclamation	Avg	107051	Allyl chloride	Adult Farmer	Soil	Noncancer	3.10255e-11	3.10255e-11	0.000245101	mg/kg
Reclamation	Avg	107051	Allyl chloride	Adult Farmer	SurfaceWater	Cancer	7.73151e-13	7.73151e-13	3.45833e-11	mg/L
Reclamation	Avg	107051	Allyl chloride	Adult Farmer	SurfaceWater	Noncancer	5.644e-11	5.644e-11	1.66e-09	mg/L
Reclamation	Avg	107051	Allyl chloride	Adult Farmer	Total Ingestion	Cancer	4.17605e-09	4.17605e-09	0	NA
Reclamation	Avg	107051	Allyl chloride	Adult Farmer	Total Ingestion	Noncancer	3.04852e-07	0	0	NA
Reclamation	Avg	107051	Allyl chloride	Child of Farmer	Air	Cancer	3.82251e-07	0	2.05827e-09	mg/m3
Reclamation	Avg	107051	Allyl chloride	Child of Farmer	Air	Noncancer	2.67576e-08	0	2.67576e-08	mg/m3
Reclamation	Avg	107051	Allyl chloride	Child of Farmer	Beef	Cancer	1.7841e-09	1.7841e-09	1.64161e-06	mg/kg WW	BAF calculated
Reclamation	Avg	107051	Allyl chloride	Child of Farmer	Beef	Noncancer	1.3024e-07	1.3024e-07	2.1341e-05	mg/kg WW	BAF calculated
Reclamation	Avg	107051	Allyl chloride	Child of Farmer	Fish	Cancer	4.43784e-14	4.43784e-14	7.18851e-10	mg/kg WW
Reclamation	Avg	107051	Allyl chloride	Child of Farmer	Fish	Noncancer	3.23962e-12	3.23962e-12	9.34507e-09	mg/kg WW
Reclamation	Avg	107051	Allyl chloride	Child of Farmer	GroundWater	Cancer	0	0	0	mg/L
Reclamation	Avg	107051	Allyl chloride	Child of Farmer	GroundWater	Noncancer	0	0	0	mg/L
Reclamation	Avg	107051	Allyl chloride	Child of Farmer	Milk	Cancer	5.56245e-09	5.56245e-09	5.29411e-07	mg/kg WW	BAF calculated
Reclamation	Avg	107051	Allyl chloride	Child of Farmer	Milk	Noncancer	4.06059e-07	4.06059e-07	6.88235e-06	mg/kg WW	BAF calculated
Reclamation	Avg	107051	Allyl chloride	Child of Farmer	Soil	Cancer	8.95347e-12	8.95347e-12	1.88539e-05	mg/kg
Reclamation	Avg	107051	Allyl chloride	Child of Farmer	Soil	Noncancer	6.53603e-10	6.53603e-10	0.000245101	mg/kg
Reclamation	Avg	107051	Allyl chloride	Child of Farmer	SurfaceWater	Cancer	1.00055e-12	1.00055e-12	1.27692e-10	mg/L
Reclamation	Avg	107051	Allyl chloride	Child of Farmer	SurfaceWater	Noncancer	7.304e-11	7.304e-11	1.66e-09	mg/L
Reclamation	Avg	107051	Allyl chloride	Child of Farmer	Total Ingestion	Cancer	7.35555e-09	7.35555e-09	0	NA
Reclamation	Avg	107051	Allyl chloride	Child of Farmer	Total Ingestion	Noncancer	5.36955e-07	0	0	NA
Reclamation	Avg	107120	Propionitrile	Adult Farmer	Air	Cancer	3.86654e-07	0	5.6387e-10	mg/m3
Reclamation	Avg	107120	Propionitrile	Adult Farmer	Air	Noncancer	2.70658e-08	0	2.70658e-08	mg/m3
Reclamation	Avg	107120	Propionitrile	Adult Farmer	Beef	Cancer	1.66302e-09	1.66302e-09	8.44206e-07	mg/kg WW	BAF calculated
Reclamation	Avg	107120	Propionitrile	Adult Farmer	Beef	Noncancer	1.214e-07	1.214e-07	4.05219e-05	mg/kg WW	BAF calculated
Reclamation	Avg	107120	Propionitrile	Adult Farmer	Fish	Cancer	1.81575e-12	1.81575e-12	9.91612e-09	mg/kg WW
Reclamation	Avg	107120	Propionitrile	Adult Farmer	Fish	Noncancer	1.32415e-10	1.32415e-10	4.75489e-07	mg/kg WW
Reclamation	Avg	107120	Propionitrile	Adult Farmer	GroundWater	Cancer	4.58628e-07	4.58628e-07	2.05146e-05	mg/L
Reclamation	Avg	107120	Propionitrile	Adult Farmer	GroundWater	Noncancer	3.34799e-05	3.34799e-05	0.000984702	mg/L
Reclamation	Avg	107120	Propionitrile	Adult Farmer	Milk	Cancer	6.28778e-09	6.28778e-09	2.73219e-07	mg/kg WW	BAF calculated
Reclamation	Avg	107120	Propionitrile	Adult Farmer	Milk	Noncancer	4.59008e-07	4.59008e-07	1.31145e-05	mg/kg WW	BAF calculated
Reclamation	Avg	107120	Propionitrile	Adult Farmer	ShowerAir	Cancer	0.000219069	0	3.19476e-07	mg/m3
Reclamation	Avg	107120	Propionitrile	Adult Farmer	ShowerAir	Noncancer	1.53348e-05	0	1.53348e-05	mg/m3
Reclamation	Avg	107120	Propionitrile	Adult Farmer	Soil	Cancer	8.10478e-12	8.10478e-12	9.73756e-05	mg/kg
Reclamation	Avg	107120	Propionitrile	Adult Farmer	Soil	Noncancer	5.91649e-10	5.91649e-10	0.00467403	mg/kg
Reclamation	Avg	107120	Propionitrile	Adult Farmer	SurfaceWater	Cancer	5.13083e-11	5.13083e-11	2.29504e-09	mg/L
Reclamation	Avg	107120	Propionitrile	Adult Farmer	SurfaceWater	Noncancer	3.74e-09	3.74e-09	1.1e-07	mg/L
Reclamation	Avg	107120	Propionitrile	Adult Farmer	Total Ingestion	Cancer	4.66589e-07	4.66589e-07	0	NA
Reclamation	Avg	107120	Propionitrile	Adult Farmer	Total Ingestion	Noncancer	3.4061e-05	0	0	NA
Reclamation	Avg	107120	Propionitrile	Child of Farmer	Air	Cancer	3.86654e-07	0	2.08198e-09	mg/m3
Reclamation	Avg	107120	Propionitrile	Child of Farmer	Air	Noncancer	2.70658e-08	0	2.70658e-08	mg/m3
Reclamation	Avg	107120	Propionitrile	Child of Farmer	Beef	Cancer	3.38763e-09	3.38763e-09	3.11707e-06	mg/kg WW	BAF calculated
Reclamation	Avg	107120	Propionitrile	Child of Farmer	Beef	Noncancer	2.47297e-07	2.47297e-07	4.05219e-05	mg/kg WW	BAF calculated
Reclamation	Avg	107120	Propionitrile	Child of Farmer	Fish	Cancer	2.26033e-12	2.26033e-12	3.66134e-08	mg/kg WW
Reclamation	Avg	107120	Propionitrile	Child of Farmer	Fish	Noncancer	1.64836e-10	1.64836e-10	4.75489e-07	mg/kg WW
Reclamation	Avg	107120	Propionitrile	Child of Farmer	GroundWater	Cancer	5.93519e-07	5.93519e-07	7.57463e-05	mg/L
Reclamation	Avg	107120	Propionitrile	Child of Farmer	GroundWater	Noncancer	4.33269e-05	4.33269e-05	0.000984702	mg/L
Reclamation	Avg	107120	Propionitrile	Child of Farmer	Milk	Cancer	1.05994e-08	1.05994e-08	1.00881e-06	mg/kg WW	BAF calculated
Reclamation	Avg	107120	Propionitrile	Child of Farmer	Milk	Noncancer	7.73757e-07	7.73757e-07	1.31145e-05	mg/kg WW	BAF calculated
Reclamation	Avg	107120	Propionitrile	Child of Farmer	Soil	Cancer	1.70741e-10	1.70741e-10	0.000359541	mg/kg
Reclamation	Avg	107120	Propionitrile	Child of Farmer	Soil	Noncancer	1.24641e-08	1.24641e-08	0.00467403	mg/kg
Reclamation	Avg	107120	Propionitrile	Child of Farmer	SurfaceWater	Cancer	6.63989e-11	6.63989e-11	8.47399e-09	mg/L
Reclamation	Avg	107120	Propionitrile	Child of Farmer	SurfaceWater	Noncancer	4.84e-09	4.84e-09	1.1e-07	mg/L
Reclamation	Avg	107120	Propionitrile	Child of Farmer	Total Ingestion	Cancer	6.07679e-07	6.07679e-07	0	NA
Reclamation	Avg	107120	Propionitrile	Child of Farmer	Total Ingestion	Noncancer	4.43606e-05	0	0	NA
Reclamation	Avg	107186	Allyl alcohol	Adult Farmer	Air	Cancer	2.7153e-07	0	3.95981e-10	mg/m3
Reclamation	Avg	107186	Allyl alcohol	Adult Farmer	Air	Noncancer	1.90067e-08	0	1.90067e-08	mg/m3
Reclamation	Avg	107186	Allyl alcohol	Adult Farmer	Beef	Cancer	5.1729e-09	5.1729e-09	2.62594e-06	mg/kg WW	BAF calculated
Reclamation	Avg	107186	Allyl alcohol	Adult Farmer	Beef	Noncancer	3.77545e-07	3.77545e-07	0.00012602	mg/kg WW	BAF calculated
Reclamation	Avg	107186	Allyl alcohol	Adult Farmer	Fish	Cancer	1.97198e-11	1.97198e-11	1.07693e-07	mg/kg WW
Reclamation	Avg	107186	Allyl alcohol	Adult Farmer	Fish	Noncancer	1.316e-09	1.316e-09	4.72564e-06	mg/kg WW
Reclamation	Avg	107186	Allyl alcohol	Adult Farmer	GroundWater	Cancer	9.39728e-06	9.39728e-06	0.000420344	mg/L
Reclamation	Avg	107186	Allyl alcohol	Adult Farmer	GroundWater	Noncancer	0.000685941	0.000685941	0.0201747	mg/L
Reclamation	Avg	107186	Allyl alcohol	Adult Farmer	Milk	Cancer	1.95553e-08	1.95553e-08	8.49726e-07	mg/kg WW	BAF calculated
Reclamation	Avg	107186	Allyl alcohol	Adult Farmer	Milk	Noncancer	1.42725e-06	1.42725e-06	4.07785e-05	mg/kg WW	BAF calculated
Reclamation	Avg	107186	Allyl alcohol	Adult Farmer	ShowerAir	Cancer	0.000629633	0	9.18214e-07	mg/m3
Reclamation	Avg	107186	Allyl alcohol	Adult Farmer	ShowerAir	Noncancer	4.40704e-05	0	4.40704e-05	mg/m3
Reclamation	Avg	107186	Allyl alcohol	Adult Farmer	Soil	Cancer	2.65656e-11	2.65656e-11	0.000319174	mg/kg
Reclamation	Avg	107186	Allyl alcohol	Adult Farmer	Soil	Noncancer	1.93881e-09	1.93881e-09	0.0153166	mg/kg
Reclamation	Avg	107186	Allyl alcohol	Adult Farmer	SurfaceWater	Cancer	5.57692e-10	5.57692e-10	2.49458e-08	mg/L
Reclamation	Avg	107186	Allyl alcohol	Adult Farmer	SurfaceWater	Noncancer	3.3966e-08	3.3966e-08	9.99e-07	mg/L
Reclamation	Avg	107186	Allyl alcohol	Adult Farmer	Total Ingestion	Cancer	9.42205e-06	9.42205e-06	0	NA
Reclamation	Avg	107186	Allyl alcohol	Adult Farmer	Total Ingestion	Noncancer	0.000687749	0	0	NA
Reclamation	Avg	107186	Allyl alcohol	Child of Farmer	Air	Cancer	2.7153e-07	0	1.46208e-09	mg/m3
Reclamation	Avg	107186	Allyl alcohol	Child of Farmer	Air	Noncancer	1.90067e-08	0	1.90067e-08	mg/m3
Reclamation	Avg	107186	Allyl alcohol	Child of Farmer	Beef	Cancer	1.05374e-08	1.05374e-08	9.69579e-06	mg/kg WW	BAF calculated
Reclamation	Avg	107186	Allyl alcohol	Child of Farmer	Beef	Noncancer	7.69072e-07	7.69072e-07	0.00012602	mg/kg WW	BAF calculated
Reclamation	Avg	107186	Allyl alcohol	Child of Farmer	Fish	Cancer	2.45482e-11	2.45482e-11	3.97637e-07	mg/kg WW
Reclamation	Avg	107186	Allyl alcohol	Child of Farmer	Fish	Noncancer	1.63822e-09	1.63822e-09	4.72564e-06	mg/kg WW
Reclamation	Avg	107186	Allyl alcohol	Child of Farmer	GroundWater	Cancer	1.21612e-05	1.21612e-05	0.00155204	mg/L
Reclamation	Avg	107186	Allyl alcohol	Child of Farmer	GroundWater	Noncancer	0.000887688	0.000887688	0.0201747	mg/L
Reclamation	Avg	107186	Allyl alcohol	Child of Farmer	Milk	Cancer	3.29647e-08	3.29647e-08	3.13745e-06	mg/kg WW	BAF calculated
Reclamation	Avg	107186	Allyl alcohol	Child of Farmer	Milk	Noncancer	2.40593e-06	2.40593e-06	4.07785e-05	mg/kg WW	BAF calculated
Reclamation	Avg	107186	Allyl alcohol	Child of Farmer	Soil	Cancer	5.59648e-10	5.59648e-10	0.00117849	mg/kg
Reclamation	Avg	107186	Allyl alcohol	Child of Farmer	Soil	Noncancer	4.08443e-08	4.08443e-08	0.0153166	mg/kg
Reclamation	Avg	107186	Allyl alcohol	Child of Farmer	SurfaceWater	Cancer	7.21714e-10	7.21714e-10	9.21075e-08	mg/L
Reclamation	Avg	107186	Allyl alcohol	Child of Farmer	SurfaceWater	Noncancer	4.3956e-08	4.3956e-08	9.99e-07	mg/L
Reclamation	Avg	107186	Allyl alcohol	Child of Farmer	Total Ingestion	Cancer	1.22053e-05	1.22053e-05	0	NA
Reclamation	Avg	107186	Allyl alcohol	Child of Farmer	Total Ingestion	Noncancer	0.000890906	0	0	NA
Reclamation	Avg	107493	Tetraethyl pyrophosphate	Adult Farmer	Air	Cancer	6.03917e-08	0	8.80712e-11	mg/m3
Reclamation	Avg	107493	Tetraethyl pyrophosphate	Adult Farmer	Air	Noncancer	4.08813e-09	0	4.08813e-09	mg/m3
Reclamation	Avg	107493	Tetraethyl pyrophosphate	Adult Farmer	Beef	Cancer	4.15953e-07	4.15953e-07	0.000211152	mg/kg WW	BAF calculated
Reclamation	Avg	107493	Tetraethyl pyrophosphate	Adult Farmer	Beef	Noncancer	1.56384e-05	1.56384e-05	0.00521989	mg/kg WW	BAF calculated
Reclamation	Avg	107493	Tetraethyl pyrophosphate	Adult Farmer	Fish	Cancer	4.96601e-11	4.96601e-11	2.71202e-07	mg/kg WW
Reclamation	Avg	107493	Tetraethyl pyrophosphate	Adult Farmer	Fish	Noncancer	3.51245e-10	3.51245e-10	1.26129e-06	mg/kg WW
Reclamation	Avg	107493	Tetraethyl pyrophosphate	Adult Farmer	GroundWater	Cancer	1.1912e-05	1.1912e-05	0.000532827	mg/L
Reclamation	Avg	107493	Tetraethyl pyrophosphate	Adult Farmer	GroundWater	Noncancer	4.34787e-05	4.34787e-05	0.00127878	mg/L
Reclamation	Avg	107493	Tetraethyl pyrophosphate	Adult Farmer	Milk	Cancer	1.57242e-06	1.57242e-06	6.83255e-05	mg/kg WW	BAF calculated
Reclamation	Avg	107493	Tetraethyl pyrophosphate	Adult Farmer	Milk	Noncancer	5.9108e-05	5.9108e-05	0.0016888	mg/kg WW	BAF calculated
Reclamation	Avg	107493	Tetraethyl pyrophosphate	Adult Farmer	ShowerAir	Cancer	5.60708e-05	0	8.177e-08	mg/m3
Reclamation	Avg	107493	Tetraethyl pyrophosphate	Adult Farmer	ShowerAir	Noncancer	1.96248e-07	0	1.96248e-07	mg/m3
Reclamation	Avg	107493	Tetraethyl pyrophosphate	Adult Farmer	Soil	Cancer	5.69145e-10	5.69145e-10	0.00683804	mg/kg
Reclamation	Avg	107493	Tetraethyl pyrophosphate	Adult Farmer	Soil	Noncancer	2.29995e-08	2.29995e-08	0.181696	mg/kg
Reclamation	Avg	107493	Tetraethyl pyrophosphate	Adult Farmer	SurfaceWater	Cancer	3.15548e-09	3.15548e-09	1.41146e-07	mg/L
Reclamation	Avg	107493	Tetraethyl pyrophosphate	Adult Farmer	SurfaceWater	Noncancer	1.9312e-08	1.9312e-08	5.68e-07	mg/L
Reclamation	Avg	107493	Tetraethyl pyrophosphate	Adult Farmer	Total Ingestion	Cancer	1.3901e-05	1.3901e-05	0	NA
Reclamation	Avg	107493	Tetraethyl pyrophosphate	Adult Farmer	Total Ingestion	Noncancer	0.000118248	0	0	NA
Reclamation	Avg	107493	Tetraethyl pyrophosphate	Child of Farmer	Air	Cancer	6.03917e-08	0	3.25186e-10	mg/m3
Reclamation	Avg	107493	Tetraethyl pyrophosphate	Child of Farmer	Air	Noncancer	4.08813e-09	0	4.08813e-09	mg/m3
Reclamation	Avg	107493	Tetraethyl pyrophosphate	Child of Farmer	Beef	Cancer	8.47312e-07	8.47312e-07	0.00077964	mg/kg WW	BAF calculated
Reclamation	Avg	107493	Tetraethyl pyrophosphate	Child of Farmer	Beef	Noncancer	3.18559e-05	3.18559e-05	0.00521989	mg/kg WW	BAF calculated
Reclamation	Avg	107493	Tetraethyl pyrophosphate	Child of Farmer	Fish	Cancer	4.31572e-11	4.31572e-11	8.14018e-07	mg/kg WW
Reclamation	Avg	107493	Tetraethyl pyrophosphate	Child of Farmer	Fish	Noncancer	4.37246e-10	4.37246e-10	1.26129e-06	mg/kg WW
Reclamation	Avg	107493	Tetraethyl pyrophosphate	Child of Farmer	GroundWater	Cancer	7.98802e-06	7.98802e-06	0.00127878	mg/L
Reclamation	Avg	107493	Tetraethyl pyrophosphate	Child of Farmer	GroundWater	Noncancer	5.62665e-05	5.62665e-05	0.00127878	mg/L
Reclamation	Avg	107493	Tetraethyl pyrophosphate	Child of Farmer	Milk	Cancer	2.65065e-06	2.65065e-06	0.000252279	mg/kg WW	BAF calculated
Reclamation	Avg	107493	Tetraethyl pyrophosphate	Child of Farmer	Milk	Noncancer	9.96391e-05	9.96391e-05	0.0016888	mg/kg WW	BAF calculated
Reclamation	Avg	107493	Tetraethyl pyrophosphate	Child of Farmer	Soil	Cancer	1.199e-08	1.199e-08	0.0252481	mg/kg
Reclamation	Avg	107493	Tetraethyl pyrophosphate	Child of Farmer	Soil	Noncancer	4.84523e-07	4.84523e-07	0.181696	mg/kg
Reclamation	Avg	107493	Tetraethyl pyrophosphate	Child of Farmer	SurfaceWater	Cancer	2.62371e-09	2.62371e-09	4.02154e-07	mg/L
Reclamation	Avg	107493	Tetraethyl pyrophosphate	Child of Farmer	SurfaceWater	Noncancer	2.4992e-08	2.4992e-08	5.68e-07	mg/L
Reclamation	Avg	107493	Tetraethyl pyrophosphate	Child of Farmer	Total Ingestion	Cancer	1.1498e-05	1.1498e-05	0	NA
Reclamation	Avg	107493	Tetraethyl pyrophosphate	Child of Farmer	Total Ingestion	Noncancer	0.000188247	0	0	NA
Reclamation	Avg	108101	4-Methyl-2-pentanone	Adult Farmer	Air	Cancer	4.0177e-06	0	5.85914e-09	mg/m3
Reclamation	Avg	108101	4-Methyl-2-pentanone	Adult Farmer	Air	Noncancer	2.81218e-07	0	2.81218e-07	mg/m3
Reclamation	Avg	108101	4-Methyl-2-pentanone	Adult Farmer	Beef	Cancer	4.85683e-07	4.85683e-07	0.00024655	mg/kg WW	BAF calculated
Reclamation	Avg	108101	4-Methyl-2-pentanone	Adult Farmer	Beef	Noncancer	3.54165e-05	3.54165e-05	0.0118216	mg/kg WW	BAF calculated
Reclamation	Avg	108101	4-Methyl-2-pentanone	Adult Farmer	Fish	Cancer	1.87214e-11	1.87214e-11	1.02241e-07	mg/kg WW
Reclamation	Avg	108101	4-Methyl-2-pentanone	Adult Farmer	Fish	Noncancer	1.35993e-09	1.35993e-09	4.8834e-06	mg/kg WW
Reclamation	Avg	108101	4-Methyl-2-pentanone	Adult Farmer	GroundWater	Cancer	8.75085e-09	8.75085e-09	3.91429e-07	mg/L
Reclamation	Avg	108101	4-Methyl-2-pentanone	Adult Farmer	GroundWater	Noncancer	5.32343e-08	5.32343e-08	1.56572e-06	mg/L
Reclamation	Avg	108101	4-Methyl-2-pentanone	Adult Farmer	Milk	Cancer	1.83563e-06	1.83563e-06	7.97624e-05	mg/kg WW	BAF calculated
Reclamation	Avg	108101	4-Methyl-2-pentanone	Adult Farmer	Milk	Noncancer	0.000133855	0.000133855	0.00382444	mg/kg WW	BAF calculated
Reclamation	Avg	108101	4-Methyl-2-pentanone	Adult Farmer	ShowerAir	Cancer	6.18202e-06	0	9.01545e-09	mg/m3
Reclamation	Avg	108101	4-Methyl-2-pentanone	Adult Farmer	ShowerAir	Noncancer	3.60618e-08	0	3.60618e-08	mg/m3
Reclamation	Avg	108101	4-Methyl-2-pentanone	Adult Farmer	Soil	Cancer	2.45286e-10	2.45286e-10	0.00294701	mg/kg
Reclamation	Avg	108101	4-Methyl-2-pentanone	Adult Farmer	Soil	Noncancer	1.78864e-08	1.78864e-08	0.141303	mg/kg
Reclamation	Avg	108101	4-Methyl-2-pentanone	Adult Farmer	SurfaceWater	Cancer	3.0864e-10	3.0864e-10	1.38056e-08	mg/L
Reclamation	Avg	108101	4-Methyl-2-pentanone	Adult Farmer	SurfaceWater	Noncancer	2.2372e-08	2.2372e-08	6.58e-07	mg/L
Reclamation	Avg	108101	4-Methyl-2-pentanone	Adult Farmer	Total Ingestion	Cancer	2.33033e-06	2.33033e-06	0	NA
Reclamation	Avg	108101	4-Methyl-2-pentanone	Adult Farmer	Total Ingestion	Noncancer	0.000169344	0	0	NA
Reclamation	Avg	108101	4-Methyl-2-pentanone	Child of Farmer	Air	Cancer	4.0177e-06	0	2.16338e-08	mg/m3
Reclamation	Avg	108101	4-Methyl-2-pentanone	Child of Farmer	Air	Noncancer	2.81218e-07	0	2.81218e-07	mg/m3
Reclamation	Avg	108101	4-Methyl-2-pentanone	Child of Farmer	Beef	Cancer	9.89355e-07	9.89355e-07	0.000910338	mg/kg WW	BAF calculated
Reclamation	Avg	108101	4-Methyl-2-pentanone	Child of Farmer	Beef	Noncancer	7.21446e-05	7.21446e-05	0.0118216	mg/kg WW	BAF calculated
Reclamation	Avg	108101	4-Methyl-2-pentanone	Child of Farmer	Fish	Cancer	2.33053e-11	2.33053e-11	3.77505e-07	mg/kg WW
Reclamation	Avg	108101	4-Methyl-2-pentanone	Child of Farmer	Fish	Noncancer	1.69291e-09	1.69291e-09	4.8834e-06	mg/kg WW
Reclamation	Avg	108101	4-Methyl-2-pentanone	Child of Farmer	GroundWater	Cancer	9.24416e-09	9.24416e-09	1.44528e-06	mg/L
Reclamation	Avg	108101	4-Methyl-2-pentanone	Child of Farmer	GroundWater	Noncancer	6.88915e-08	6.88915e-08	1.56572e-06	mg/L
Reclamation	Avg	108101	4-Methyl-2-pentanone	Child of Farmer	Milk	Cancer	3.09434e-06	3.09434e-06	0.000294507	mg/kg WW	BAF calculated
Reclamation	Avg	108101	4-Methyl-2-pentanone	Child of Farmer	Milk	Noncancer	0.000225642	0.000225642	0.00382444	mg/kg WW	BAF calculated
Reclamation	Avg	108101	4-Methyl-2-pentanone	Child of Farmer	Soil	Cancer	5.16735e-09	5.16735e-09	0.0108813	mg/kg
Reclamation	Avg	108101	4-Methyl-2-pentanone	Child of Farmer	Soil	Noncancer	3.76807e-07	3.76807e-07	0.141303	mg/kg
Reclamation	Avg	108101	4-Methyl-2-pentanone	Child of Farmer	SurfaceWater	Cancer	3.99416e-10	3.99416e-10	5.09744e-08	mg/L
Reclamation	Avg	108101	4-Methyl-2-pentanone	Child of Farmer	SurfaceWater	Noncancer	2.8952e-08	2.8952e-08	6.58e-07	mg/L
Reclamation	Avg	108101	4-Methyl-2-pentanone	Child of Farmer	Total Ingestion	Cancer	4.09813e-06	4.09813e-06	0	NA
Reclamation	Avg	108101	4-Methyl-2-pentanone	Child of Farmer	Total Ingestion	Noncancer	0.000298234	0	0	NA
Reclamation	Avg	108383	m-Xylene	Adult Farmer	Air	Cancer	3.82251e-07	0	5.57449e-10	mg/m3
Reclamation	Avg	108383	m-Xylene	Adult Farmer	Air	Noncancer	2.67576e-08	0	2.67576e-08	mg/m3
Reclamation	Avg	108383	m-Xylene	Adult Farmer	Beef	Cancer	5.74089e-09	5.74089e-09	2.91428e-06	mg/kg WW	BAF calculated
Reclamation	Avg	108383	m-Xylene	Adult Farmer	Beef	Noncancer	4.19085e-07	4.19085e-07	0.000139885	mg/kg WW	BAF calculated
Reclamation	Avg	108383	m-Xylene	Adult Farmer	Fish	Cancer	1.2683e-13	1.2683e-13	6.92639e-10	mg/kg WW
Reclamation	Avg	108383	m-Xylene	Adult Farmer	Fish	Noncancer	9.25857e-12	9.25857e-12	3.32467e-08	mg/kg WW
Reclamation	Avg	108383	m-Xylene	Adult Farmer	GroundWater	Cancer	0	0	0	mg/L
Reclamation	Avg	108383	m-Xylene	Adult Farmer	GroundWater	Noncancer	0	0	0	mg/L
Reclamation	Avg	108383	m-Xylene	Adult Farmer	Milk	Cancer	2.11239e-08	2.11239e-08	9.17883e-07	mg/kg WW	BAF calculated
Reclamation	Avg	108383	m-Xylene	Adult Farmer	Milk	Noncancer	1.54204e-06	1.54204e-06	4.40584e-05	mg/kg WW	BAF calculated
Reclamation	Avg	108383	m-Xylene	Adult Farmer	ShowerAir	Cancer	0	0	0	mg/m3
Reclamation	Avg	108383	m-Xylene	Adult Farmer	ShowerAir	Noncancer	0	0	0	mg/m3
Reclamation	Avg	108383	m-Xylene	Adult Farmer	Soil	Cancer	2.32284e-12	2.32284e-12	2.7908e-05	mg/kg
Reclamation	Avg	108383	m-Xylene	Adult Farmer	Soil	Noncancer	1.69567e-10	1.69567e-10	0.00133958	mg/kg
Reclamation	Avg	108383	m-Xylene	Adult Farmer	SurfaceWater	Cancer	9.36164e-13	9.36164e-13	4.1875e-11	mg/L
Reclamation	Avg	108383	m-Xylene	Adult Farmer	SurfaceWater	Noncancer	6.834e-11	6.834e-11	2.01e-09	mg/L
Reclamation	Avg	108383	m-Xylene	Adult Farmer	Total Ingestion	Cancer	2.68672e-08	2.68672e-08	0	NA
Reclamation	Avg	108383	m-Xylene	Adult Farmer	Total Ingestion	Noncancer	1.96131e-06	0	0	NA
Reclamation	Avg	108383	m-Xylene	Child of Farmer	Air	Cancer	3.82251e-07	0	2.05827e-09	mg/m3
Reclamation	Avg	108383	m-Xylene	Child of Farmer	Air	Noncancer	2.67576e-08	0	2.67576e-08	mg/m3
Reclamation	Avg	108383	m-Xylene	Child of Farmer	Beef	Cancer	1.16944e-08	1.16944e-08	1.07604e-05	mg/kg WW	BAF calculated
Reclamation	Avg	108383	m-Xylene	Child of Farmer	Beef	Noncancer	8.53692e-07	8.53692e-07	0.000139885	mg/kg WW	BAF calculated
Reclamation	Avg	108383	m-Xylene	Child of Farmer	Fish	Cancer	1.57884e-13	1.57884e-13	2.55744e-09	mg/kg WW
Reclamation	Avg	108383	m-Xylene	Child of Farmer	Fish	Noncancer	1.15255e-11	1.15255e-11	3.32467e-08	mg/kg WW
Reclamation	Avg	108383	m-Xylene	Child of Farmer	GroundWater	Cancer	0	0	0	mg/L
Reclamation	Avg	108383	m-Xylene	Child of Farmer	GroundWater	Noncancer	0	0	0	mg/L
Reclamation	Avg	108383	m-Xylene	Child of Farmer	Milk	Cancer	3.56088e-08	3.56088e-08	3.38911e-06	mg/kg WW	BAF calculated
Reclamation	Avg	108383	m-Xylene	Child of Farmer	Milk	Noncancer	2.59945e-06	2.59945e-06	4.40584e-05	mg/kg WW	BAF calculated
Reclamation	Avg	108383	m-Xylene	Child of Farmer	Soil	Cancer	4.89345e-11	4.89345e-11	0.000103045	mg/kg
Reclamation	Avg	108383	m-Xylene	Child of Farmer	Soil	Noncancer	3.57222e-09	3.57222e-09	0.00133958	mg/kg
Reclamation	Avg	108383	m-Xylene	Child of Farmer	SurfaceWater	Cancer	1.21151e-12	1.21151e-12	1.54615e-10	mg/L
Reclamation	Avg	108383	m-Xylene	Child of Farmer	SurfaceWater	Noncancer	8.844e-11	8.844e-11	2.01e-09	mg/L
Reclamation	Avg	108383	m-Xylene	Child of Farmer	Total Ingestion	Cancer	4.73523e-08	4.73523e-08	0	NA
Reclamation	Avg	108383	m-Xylene	Child of Farmer	Total Ingestion	Noncancer	3.45672e-06	0	0	NA
Reclamation	Avg	108883	Toluene	Adult Farmer	Air	Cancer	1.66622e-05	0	2.42991e-08	mg/m3
Reclamation	Avg	108883	Toluene	Adult Farmer	Air	Noncancer	1.16636e-06	0	1.16636e-06	mg/m3
Reclamation	Avg	108883	Toluene	Adult Farmer	Beef	Cancer	1.96466e-07	1.96466e-07	9.97329e-05	mg/kg WW	BAF calculated
Reclamation	Avg	108883	Toluene	Adult Farmer	Beef	Noncancer	1.4342e-05	1.4342e-05	0.00478718	mg/kg WW	BAF calculated
Reclamation	Avg	108883	Toluene	Adult Farmer	Fish	Cancer	5.39605e-12	5.39605e-12	2.94688e-08	mg/kg WW
Reclamation	Avg	108883	Toluene	Adult Farmer	Fish	Noncancer	3.93911e-10	3.93911e-10	1.4145e-06	mg/kg WW
Reclamation	Avg	108883	Toluene	Adult Farmer	GroundWater	Cancer	0	0	0	mg/L
Reclamation	Avg	108883	Toluene	Adult Farmer	GroundWater	Noncancer	0	0	0	mg/L
Reclamation	Avg	108883	Toluene	Adult Farmer	Milk	Cancer	7.32075e-07	7.32075e-07	3.18104e-05	mg/kg WW	BAF calculated
Reclamation	Avg	108883	Toluene	Adult Farmer	Milk	Noncancer	5.34414e-05	5.34414e-05	0.0015269	mg/kg WW	BAF calculated
Reclamation	Avg	108883	Toluene	Adult Farmer	ShowerAir	Cancer	0	0	0	mg/m3
Reclamation	Avg	108883	Toluene	Adult Farmer	ShowerAir	Noncancer	0	0	0	mg/m3
Reclamation	Avg	108883	Toluene	Adult Farmer	Soil	Cancer	7.67986e-11	7.67986e-11	0.000922703	mg/kg
Reclamation	Avg	108883	Toluene	Adult Farmer	Soil	Noncancer	5.6063e-09	5.6063e-09	0.0442897	mg/kg
Reclamation	Avg	108883	Toluene	Adult Farmer	SurfaceWater	Cancer	3.92164e-11	3.92164e-11	1.75417e-09	mg/L
Reclamation	Avg	108883	Toluene	Adult Farmer	SurfaceWater	Noncancer	2.8628e-09	2.8628e-09	8.42e-08	mg/L
Reclamation	Avg	108883	Toluene	Adult Farmer	Total Ingestion	Cancer	9.28623e-07	9.28623e-07	0	NA
Reclamation	Avg	108883	Toluene	Adult Farmer	Total Ingestion	Noncancer	6.77895e-05	0	0	NA
Reclamation	Avg	108883	Toluene	Child of Farmer	Air	Cancer	1.66622e-05	0	8.97196e-08	mg/m3
Reclamation	Avg	108883	Toluene	Child of Farmer	Air	Noncancer	1.16636e-06	0	1.16636e-06	mg/m3
Reclamation	Avg	108883	Toluene	Child of Farmer	Beef	Cancer	4.00208e-07	4.00208e-07	0.000368244	mg/kg WW	BAF calculated
Reclamation	Avg	108883	Toluene	Child of Farmer	Beef	Noncancer	2.92152e-05	2.92152e-05	0.00478718	mg/kg WW	BAF calculated
Reclamation	Avg	108883	Toluene	Child of Farmer	Fish	Cancer	6.71726e-12	6.71726e-12	1.08808e-07	mg/kg WW
Reclamation	Avg	108883	Toluene	Child of Farmer	Fish	Noncancer	4.9036e-10	4.9036e-10	1.4145e-06	mg/kg WW
Reclamation	Avg	108883	Toluene	Child of Farmer	GroundWater	Cancer	0	0	0	mg/L
Reclamation	Avg	108883	Toluene	Child of Farmer	GroundWater	Noncancer	0	0	0	mg/L
Reclamation	Avg	108883	Toluene	Child of Farmer	Milk	Cancer	1.23407e-06	1.23407e-06	0.000117454	mg/kg WW	BAF calculated
Reclamation	Avg	108883	Toluene	Child of Farmer	Milk	Noncancer	9.0087e-05	9.0087e-05	0.0015269	mg/kg WW	BAF calculated
Reclamation	Avg	108883	Toluene	Child of Farmer	Soil	Cancer	1.61789e-09	1.61789e-09	0.0034069	mg/kg
Reclamation	Avg	108883	Toluene	Child of Farmer	Soil	Noncancer	1.18106e-07	1.18106e-07	0.0442897	mg/kg
Reclamation	Avg	108883	Toluene	Child of Farmer	SurfaceWater	Cancer	5.07507e-11	5.07507e-11	6.47692e-09	mg/L
Reclamation	Avg	108883	Toluene	Child of Farmer	SurfaceWater	Noncancer	3.7048e-09	3.7048e-09	8.42e-08	mg/L
Reclamation	Avg	108883	Toluene	Child of Farmer	Total Ingestion	Cancer	1.6359e-06	1.6359e-06	0	NA
Reclamation	Avg	108883	Toluene	Child of Farmer	Total Ingestion	Noncancer	0.000119421	0	0	NA
Reclamation	Avg	108907	Chlorobenzene	Adult Farmer	Air	Cancer	3.92052e-07	0	5.71743e-10	mg/m3
Reclamation	Avg	108907	Chlorobenzene	Adult Farmer	Air	Noncancer	2.74436e-08	0	2.74436e-08	mg/m3
Reclamation	Avg	108907	Chlorobenzene	Adult Farmer	Beef	Cancer	9.25545e-09	9.25545e-09	4.69839e-06	mg/kg WW	BAF calculated
Reclamation	Avg	108907	Chlorobenzene	Adult Farmer	Beef	Noncancer	6.75647e-07	6.75647e-07	0.000225523	mg/kg WW	BAF calculated
Reclamation	Avg	108907	Chlorobenzene	Adult Farmer	Fish	Cancer	2.03025e-13	2.03025e-13	1.10875e-09	mg/kg WW
Reclamation	Avg	108907	Chlorobenzene	Adult Farmer	Fish	Noncancer	1.47623e-11	1.47623e-11	5.301e-08	mg/kg WW
Reclamation	Avg	108907	Chlorobenzene	Adult Farmer	GroundWater	Cancer	0	0	0	mg/L
Reclamation	Avg	108907	Chlorobenzene	Adult Farmer	GroundWater	Noncancer	0	0	0	mg/L
Reclamation	Avg	108907	Chlorobenzene	Adult Farmer	Milk	Cancer	3.44229e-08	3.44229e-08	1.49576e-06	mg/kg WW	BAF calculated
Reclamation	Avg	108907	Chlorobenzene	Adult Farmer	Milk	Noncancer	2.51287e-06	2.51287e-06	7.17962e-05	mg/kg WW	BAF calculated
Reclamation	Avg	108907	Chlorobenzene	Adult Farmer	ShowerAir	Cancer	0	0	0	mg/m3
Reclamation	Avg	108907	Chlorobenzene	Adult Farmer	ShowerAir	Noncancer	0	0	0	mg/m3
Reclamation	Avg	108907	Chlorobenzene	Adult Farmer	Soil	Cancer	3.4253e-12	3.4253e-12	4.11536e-05	mg/kg
Reclamation	Avg	108907	Chlorobenzene	Adult Farmer	Soil	Noncancer	2.50047e-10	2.50047e-10	0.00197537	mg/kg
Reclamation	Avg	108907	Chlorobenzene	Adult Farmer	SurfaceWater	Cancer	1.16643e-12	1.16643e-12	5.21749e-11	mg/L
Reclamation	Avg	108907	Chlorobenzene	Adult Farmer	SurfaceWater	Noncancer	8.466e-11	8.466e-11	2.49e-09	mg/L
Reclamation	Avg	108907	Chlorobenzene	Adult Farmer	Total Ingestion	Cancer	4.36819e-08	4.36819e-08	0	NA
Reclamation	Avg	108907	Chlorobenzene	Adult Farmer	Total Ingestion	Noncancer	3.18878e-06	0	0	NA
Reclamation	Avg	108907	Chlorobenzene	Child of Farmer	Air	Cancer	3.92052e-07	0	2.11105e-09	mg/m3
Reclamation	Avg	108907	Chlorobenzene	Child of Farmer	Air	Noncancer	2.74436e-08	0	2.74436e-08	mg/m3
Reclamation	Avg	108907	Chlorobenzene	Child of Farmer	Beef	Cancer	1.88537e-08	1.88537e-08	1.73479e-05	mg/kg WW	BAF calculated
Reclamation	Avg	108907	Chlorobenzene	Child of Farmer	Beef	Noncancer	1.37632e-06	1.37632e-06	0.000225523	mg/kg WW	BAF calculated
Reclamation	Avg	108907	Chlorobenzene	Child of Farmer	Fish	Cancer	2.52735e-13	2.52735e-13	4.09386e-09	mg/kg WW
Reclamation	Avg	108907	Chlorobenzene	Child of Farmer	Fish	Noncancer	1.83768e-11	1.83768e-11	5.301e-08	mg/kg WW
Reclamation	Avg	108907	Chlorobenzene	Child of Farmer	GroundWater	Cancer	0	0	0	mg/L
Reclamation	Avg	108907	Chlorobenzene	Child of Farmer	GroundWater	Noncancer	0	0	0	mg/L
Reclamation	Avg	108907	Chlorobenzene	Child of Farmer	Milk	Cancer	5.80271e-08	5.80271e-08	5.52279e-06	mg/kg WW	BAF calculated
Reclamation	Avg	108907	Chlorobenzene	Child of Farmer	Milk	Noncancer	4.23598e-06	4.23598e-06	7.17962e-05	mg/kg WW	BAF calculated
Reclamation	Avg	108907	Chlorobenzene	Child of Farmer	Soil	Cancer	7.21597e-11	7.21597e-11	0.000151952	mg/kg
Reclamation	Avg	108907	Chlorobenzene	Child of Farmer	Soil	Noncancer	5.26766e-09	5.26766e-09	0.00197537	mg/kg
Reclamation	Avg	108907	Chlorobenzene	Child of Farmer	SurfaceWater	Cancer	1.5095e-12	1.5095e-12	1.92646e-10	mg/L
Reclamation	Avg	108907	Chlorobenzene	Child of Farmer	SurfaceWater	Noncancer	1.0956e-10	1.0956e-10	2.49e-09	mg/L
Reclamation	Avg	108907	Chlorobenzene	Child of Farmer	Total Ingestion	Cancer	7.69532e-08	7.69532e-08	0	NA
Reclamation	Avg	108907	Chlorobenzene	Child of Farmer	Total Ingestion	Noncancer	5.61758e-06	0	0	NA
Reclamation	Avg	108952	Phenol	Adult Farmer	Air	Cancer	1.35133e-06	0	1.97069e-09	mg/m3
Reclamation	Avg	108952	Phenol	Adult Farmer	Air	Noncancer	9.28821e-08	0	9.28821e-08	mg/m3
Reclamation	Avg	108952	Phenol	Adult Farmer	Beef	Cancer	9.66662e-06	9.66662e-06	0.00490711	mg/kg WW	BAF calculated
Reclamation	Avg	108952	Phenol	Adult Farmer	Beef	Noncancer	0.000508679	0.000508679	0.169791	mg/kg WW	BAF calculated
Reclamation	Avg	108952	Phenol	Adult Farmer	Fish	Cancer	1.05695e-09	1.05695e-09	5.77221e-06	mg/kg WW
Reclamation	Avg	108952	Phenol	Adult Farmer	Fish	Noncancer	1.15987e-08	1.15987e-08	4.165e-05	mg/kg WW
Reclamation	Avg	108952	Phenol	Adult Farmer	GroundWater	Cancer	0.000350615	0.000350615	0.0156831	mg/L
Reclamation	Avg	108952	Phenol	Adult Farmer	GroundWater	Noncancer	0.0205923	0.0205923	0.605656	mg/L
Reclamation	Avg	108952	Phenol	Adult Farmer	Milk	Cancer	3.64948e-05	3.64948e-05	0.00158579	mg/kg WW	BAF calculated
Reclamation	Avg	108952	Phenol	Adult Farmer	Milk	Noncancer	0.00192047	0.00192047	0.0548704	mg/kg WW	BAF calculated
Reclamation	Avg	108952	Phenol	Adult Farmer	ShowerAir	Cancer	0.00156872	0	2.28772e-06	mg/m3
Reclamation	Avg	108952	Phenol	Adult Farmer	ShowerAir	Noncancer	8.83479e-05	0	8.83479e-05	mg/m3
Reclamation	Avg	108952	Phenol	Adult Farmer	Soil	Cancer	5.40752e-09	5.40752e-09	0.0649691	mg/kg
Reclamation	Avg	108952	Phenol	Adult Farmer	Soil	Noncancer	2.83138e-07	2.83138e-07	2.23679	mg/kg
Reclamation	Avg	108952	Phenol	Adult Farmer	SurfaceWater	Cancer	6.4777e-08	6.4777e-08	2.8975e-06	mg/L
Reclamation	Avg	108952	Phenol	Adult Farmer	SurfaceWater	Noncancer	6.12e-07	6.12e-07	1.8e-05	mg/L
Reclamation	Avg	108952	Phenol	Adult Farmer	Total Ingestion	Cancer	0.000396783	0.000396783	0	NA
Reclamation	Avg	108952	Phenol	Adult Farmer	Total Ingestion	Noncancer	0.0230218	0	0	NA
Reclamation	Avg	108952	Phenol	Child of Farmer	Air	Cancer	1.35133e-06	0	7.27639e-09	mg/m3
Reclamation	Avg	108952	Phenol	Child of Farmer	Air	Noncancer	9.28821e-08	0	9.28821e-08	mg/m3
Reclamation	Avg	108952	Phenol	Child of Farmer	Beef	Cancer	1.96913e-05	1.96913e-05	0.0181186	mg/kg WW	BAF calculated
Reclamation	Avg	108952	Phenol	Child of Farmer	Beef	Noncancer	0.0010362	0.0010362	0.169791	mg/kg WW	BAF calculated
Reclamation	Avg	108952	Phenol	Child of Farmer	Fish	Cancer	1.15253e-09	1.15253e-09	2.08747e-05	mg/kg WW
Reclamation	Avg	108952	Phenol	Child of Farmer	Fish	Noncancer	1.44387e-08	1.44387e-08	4.165e-05	mg/kg WW
Reclamation	Avg	108952	Phenol	Child of Farmer	GroundWater	Cancer	0.000435964	0.000435964	0.057907	mg/L
Reclamation	Avg	108952	Phenol	Child of Farmer	GroundWater	Noncancer	0.0266489	0.0266489	0.605656	mg/L
Reclamation	Avg	108952	Phenol	Child of Farmer	Milk	Cancer	6.15198e-05	6.15198e-05	0.00585521	mg/kg WW	BAF calculated
Reclamation	Avg	108952	Phenol	Child of Farmer	Milk	Noncancer	0.00323736	0.00323736	0.0548704	mg/kg WW	BAF calculated
Reclamation	Avg	108952	Phenol	Child of Farmer	Soil	Cancer	1.13918e-07	1.13918e-07	0.239886	mg/kg
Reclamation	Avg	108952	Phenol	Child of Farmer	Soil	Noncancer	5.96477e-06	5.96477e-06	2.23679	mg/kg
Reclamation	Avg	108952	Phenol	Child of Farmer	SurfaceWater	Cancer	6.99866e-08	6.99866e-08	1.03831e-05	mg/L
Reclamation	Avg	108952	Phenol	Child of Farmer	SurfaceWater	Noncancer	7.92e-07	7.92e-07	1.8e-05	mg/L
Reclamation	Avg	108952	Phenol	Child of Farmer	Total Ingestion	Cancer	0.00051729	0.00051729	0	NA
Reclamation	Avg	108952	Phenol	Child of Farmer	Total Ingestion	Noncancer	0.0309284	0	0	NA
Reclamation	Avg	108985	Benzenethiol	Adult Farmer	Air	Cancer	3.82247e-06	0	5.57444e-09	mg/m3
Reclamation	Avg	108985	Benzenethiol	Adult Farmer	Air	Noncancer	2.67573e-07	0	2.67573e-07	mg/m3
Reclamation	Avg	108985	Benzenethiol	Adult Farmer	Beef	Cancer	3.87601e-07	3.87601e-07	0.00019676	mg/kg WW	BAF calculated
Reclamation	Avg	108985	Benzenethiol	Adult Farmer	Beef	Noncancer	2.82947e-05	2.82947e-05	0.00944441	mg/kg WW	BAF calculated
Reclamation	Avg	108985	Benzenethiol	Adult Farmer	Fish	Cancer	3.75816e-12	3.75816e-12	2.05239e-08	mg/kg WW
Reclamation	Avg	108985	Benzenethiol	Adult Farmer	Fish	Noncancer	2.7307e-10	2.7307e-10	9.80569e-07	mg/kg WW
Reclamation	Avg	108985	Benzenethiol	Adult Farmer	GroundWater	Cancer	7.68024e-12	7.68024e-12	3.4354e-10	mg/L
Reclamation	Avg	108985	Benzenethiol	Adult Farmer	GroundWater	Noncancer	4.31275e-11	4.31275e-11	1.26846e-09	mg/L
Reclamation	Avg	108985	Benzenethiol	Adult Farmer	Milk	Cancer	1.45185e-06	1.45185e-06	6.30863e-05	mg/kg WW	BAF calculated
Reclamation	Avg	108985	Benzenethiol	Adult Farmer	Milk	Noncancer	0.000105984	0.000105984	0.00302812	mg/kg WW	BAF calculated
Reclamation	Avg	108985	Benzenethiol	Adult Farmer	ShowerAir	Cancer	2.0011e-08	0	2.91827e-11	mg/m3
Reclamation	Avg	108985	Benzenethiol	Adult Farmer	ShowerAir	Noncancer	1.07752e-10	0	1.07752e-10	mg/m3
Reclamation	Avg	108985	Benzenethiol	Adult Farmer	Soil	Cancer	1.35481e-10	1.35481e-10	0.00162774	mg/kg
Reclamation	Avg	108985	Benzenethiol	Adult Farmer	Soil	Noncancer	9.89002e-09	9.89002e-09	0.0781311	mg/kg
Reclamation	Avg	108985	Benzenethiol	Adult Farmer	SurfaceWater	Cancer	4.87692e-11	4.87692e-11	2.18146e-09	mg/L
Reclamation	Avg	108985	Benzenethiol	Adult Farmer	SurfaceWater	Noncancer	3.536e-09	3.536e-09	1.04e-07	mg/L
Reclamation	Avg	108985	Benzenethiol	Adult Farmer	Total Ingestion	Cancer	1.8396e-06	1.8396e-06	0	NA
Reclamation	Avg	108985	Benzenethiol	Adult Farmer	Total Ingestion	Noncancer	0.000134289	0	0	NA
Reclamation	Avg	108985	Benzenethiol	Child of Farmer	Air	Cancer	3.82247e-06	0	2.05825e-08	mg/m3
Reclamation	Avg	108985	Benzenethiol	Child of Farmer	Air	Noncancer	2.67573e-07	0	2.67573e-07	mg/m3
Reclamation	Avg	108985	Benzenethiol	Child of Farmer	Beef	Cancer	7.89558e-07	7.89558e-07	0.000726498	mg/kg WW	BAF calculated
Reclamation	Avg	108985	Benzenethiol	Child of Farmer	Beef	Noncancer	5.76373e-05	5.76373e-05	0.00944441	mg/kg WW	BAF calculated
Reclamation	Avg	108985	Benzenethiol	Child of Farmer	Fish	Cancer	4.67834e-12	4.67834e-12	7.57807e-08	mg/kg WW
Reclamation	Avg	108985	Benzenethiol	Child of Farmer	Fish	Noncancer	3.39931e-10	3.39931e-10	9.80569e-07	mg/kg WW
Reclamation	Avg	108985	Benzenethiol	Child of Farmer	GroundWater	Cancer	7.92351e-12	7.92351e-12	1.26846e-09	mg/L
Reclamation	Avg	108985	Benzenethiol	Child of Farmer	GroundWater	Noncancer	5.58121e-11	5.58121e-11	1.26846e-09	mg/L
Reclamation	Avg	108985	Benzenethiol	Child of Farmer	Milk	Cancer	2.4474e-06	2.4474e-06	0.000232934	mg/kg WW	BAF calculated
Reclamation	Avg	108985	Benzenethiol	Child of Farmer	Milk	Noncancer	0.000178659	0.000178659	0.00302812	mg/kg WW	BAF calculated
Reclamation	Avg	108985	Benzenethiol	Child of Farmer	Soil	Cancer	2.85412e-09	2.85412e-09	0.00601013	mg/kg
Reclamation	Avg	108985	Benzenethiol	Child of Farmer	Soil	Noncancer	2.0835e-07	2.0835e-07	0.0781311	mg/kg
Reclamation	Avg	108985	Benzenethiol	Child of Farmer	SurfaceWater	Cancer	6.3113e-11	6.3113e-11	8.05463e-09	mg/L
Reclamation	Avg	108985	Benzenethiol	Child of Farmer	SurfaceWater	Noncancer	4.576e-09	4.576e-09	1.04e-07	mg/L
Reclamation	Avg	108985	Benzenethiol	Child of Farmer	Total Ingestion	Cancer	3.23983e-06	3.23983e-06	0	NA
Reclamation	Avg	108985	Benzenethiol	Child of Farmer	Total Ingestion	Noncancer	0.000236505	0	0	NA
Reclamation	Avg	109068	2-Methylpyridine	Adult Farmer	Air	Cancer	1.89977e-05	0	2.77049e-08	mg/m3
Reclamation	Avg	109068	2-Methylpyridine	Adult Farmer	Air	Noncancer	1.32245e-06	0	1.32245e-06	mg/m3
Reclamation	Avg	109068	2-Methylpyridine	Adult Farmer	Beef	Cancer	5.69665e-06	5.69665e-06	0.00289182	mg/kg WW	BAF calculated
Reclamation	Avg	109068	2-Methylpyridine	Adult Farmer	Beef	Noncancer	0.000376293	0.000376293	0.125602	mg/kg WW	BAF calculated
Reclamation	Avg	109068	2-Methylpyridine	Adult Farmer	Fish	Cancer	2.53698e-09	2.53698e-09	1.38549e-05	mg/kg WW
Reclamation	Avg	109068	2-Methylpyridine	Adult Farmer	Fish	Noncancer	1.76591e-07	1.76591e-07	0.000634124	mg/kg WW
Reclamation	Avg	109068	2-Methylpyridine	Adult Farmer	GroundWater	Cancer	1.26122e-05	1.26122e-05	0.000564151	mg/L
Reclamation	Avg	109068	2-Methylpyridine	Adult Farmer	GroundWater	Noncancer	5.75434e-05	5.75434e-05	0.00169245	mg/L
Reclamation	Avg	109068	2-Methylpyridine	Adult Farmer	Milk	Cancer	2.15366e-05	2.15366e-05	0.000935817	mg/kg WW	BAF calculated
Reclamation	Avg	109068	2-Methylpyridine	Adult Farmer	Milk	Noncancer	0.00142259	0.00142259	0.0406455	mg/kg WW	BAF calculated
Reclamation	Avg	109068	2-Methylpyridine	Adult Farmer	ShowerAir	Cancer	0.00167086	0	2.43667e-06	mg/m3
Reclamation	Avg	109068	2-Methylpyridine	Adult Farmer	ShowerAir	Noncancer	7.31e-06	0	7.31e-06	mg/m3
Reclamation	Avg	109068	2-Methylpyridine	Adult Farmer	Soil	Cancer	3.70024e-09	3.70024e-09	0.0444568	mg/kg
Reclamation	Avg	109068	2-Methylpyridine	Adult Farmer	Soil	Noncancer	2.45026e-07	2.45026e-07	1.93571	mg/kg
Reclamation	Avg	109068	2-Methylpyridine	Adult Farmer	SurfaceWater	Cancer	1.69272e-08	1.69272e-08	7.57158e-07	mg/L
Reclamation	Avg	109068	2-Methylpyridine	Adult Farmer	SurfaceWater	Noncancer	1.1288e-06	1.1288e-06	3.32e-05	mg/L
Reclamation	Avg	109068	2-Methylpyridine	Adult Farmer	Total Ingestion	Cancer	3.98517e-05	3.98517e-05	0	NA
Reclamation	Avg	109068	2-Methylpyridine	Adult Farmer	Total Ingestion	Noncancer	0.00185685	0	0	NA
Reclamation	Avg	109068	2-Methylpyridine	Child of Farmer	Air	Cancer	1.89977e-05	0	1.02295e-07	mg/m3
Reclamation	Avg	109068	2-Methylpyridine	Child of Farmer	Air	Noncancer	1.32245e-06	0	1.32245e-06	mg/m3
Reclamation	Avg	109068	2-Methylpyridine	Child of Farmer	Beef	Cancer	1.16043e-05	1.16043e-05	0.0106775	mg/kg WW	BAF calculated
Reclamation	Avg	109068	2-Methylpyridine	Child of Farmer	Beef	Noncancer	0.000766522	0.000766522	0.125602	mg/kg WW	BAF calculated
Reclamation	Avg	109068	2-Methylpyridine	Child of Farmer	Fish	Cancer	3.15816e-09	3.15816e-09	5.11565e-05	mg/kg WW
Reclamation	Avg	109068	2-Methylpyridine	Child of Farmer	Fish	Noncancer	2.1983e-07	2.1983e-07	0.000634124	mg/kg WW
Reclamation	Avg	109068	2-Methylpyridine	Child of Farmer	GroundWater	Cancer	1.0572e-05	1.0572e-05	0.00169245	mg/L
Reclamation	Avg	109068	2-Methylpyridine	Child of Farmer	GroundWater	Noncancer	7.44679e-05	7.44679e-05	0.00169245	mg/L
Reclamation	Avg	109068	2-Methylpyridine	Child of Farmer	Milk	Cancer	3.63046e-05	3.63046e-05	0.00345532	mg/kg WW	BAF calculated
Reclamation	Avg	109068	2-Methylpyridine	Child of Farmer	Milk	Noncancer	0.00239809	0.00239809	0.0406455	mg/kg WW	BAF calculated
Reclamation	Avg	109068	2-Methylpyridine	Child of Farmer	Soil	Cancer	7.79517e-08	7.79517e-08	0.164148	mg/kg
Reclamation	Avg	109068	2-Methylpyridine	Child of Farmer	Soil	Noncancer	5.16188e-06	5.16188e-06	1.93571	mg/kg
Reclamation	Avg	109068	2-Methylpyridine	Child of Farmer	SurfaceWater	Cancer	2.19057e-08	2.19057e-08	2.79566e-06	mg/L
Reclamation	Avg	109068	2-Methylpyridine	Child of Farmer	SurfaceWater	Noncancer	1.4608e-06	1.4608e-06	3.32e-05	mg/L
Reclamation	Avg	109068	2-Methylpyridine	Child of Farmer	Total Ingestion	Cancer	5.8562e-05	5.8562e-05	0	NA
Reclamation	Avg	109068	2-Methylpyridine	Child of Farmer	Total Ingestion	Noncancer	0.00324446	0	0	NA
Reclamation	Avg	112403	Dodecane	Adult Farmer	Air	Cancer	7.74303e-06	0	1.12919e-08	mg/m3
Reclamation	Avg	112403	Dodecane	Adult Farmer	Air	Noncancer	5.42012e-07	0	5.42012e-07	mg/m3
Reclamation	Avg	112403	Dodecane	Adult Farmer	Beef	Cancer	3.74988e-06	3.74988e-06	0.00190357	mg/kg WW	BAF calculated
Reclamation	Avg	112403	Dodecane	Adult Farmer	Beef	Noncancer	0.000273741	0.000273741	0.0913712	mg/kg WW	BAF calculated
Reclamation	Avg	112403	Dodecane	Adult Farmer	Fish	Cancer	1.04369e-10	1.04369e-10	5.69979e-07	mg/kg WW
Reclamation	Avg	112403	Dodecane	Adult Farmer	Fish	Noncancer	7.61896e-09	7.61896e-09	2.7359e-05	mg/kg WW
Reclamation	Avg	112403	Dodecane	Adult Farmer	GroundWater	Cancer	0	0	0	mg/L
Reclamation	Avg	112403	Dodecane	Adult Farmer	GroundWater	Noncancer	0	0	0	mg/L
Reclamation	Avg	112403	Dodecane	Adult Farmer	Milk	Cancer	1.40181e-05	1.40181e-05	0.00060912	mg/kg WW	BAF calculated
Reclamation	Avg	112403	Dodecane	Adult Farmer	Milk	Noncancer	0.00102332	0.00102332	0.0292378	mg/kg WW	BAF calculated
Reclamation	Avg	112403	Dodecane	Adult Farmer	ShowerAir	Cancer	0	0	0	mg/m3
Reclamation	Avg	112403	Dodecane	Adult Farmer	ShowerAir	Noncancer	0	0	0	mg/m3
Reclamation	Avg	112403	Dodecane	Adult Farmer	Soil	Cancer	3.29157e-11	3.29157e-11	0.000395468	mg/kg
Reclamation	Avg	112403	Dodecane	Adult Farmer	Soil	Noncancer	2.40284e-09	2.40284e-09	0.0189825	mg/kg
Reclamation	Avg	112403	Dodecane	Adult Farmer	SurfaceWater	Cancer	2.0074e-11	2.0074e-11	8.97917e-10	mg/L
Reclamation	Avg	112403	Dodecane	Adult Farmer	SurfaceWater	Noncancer	1.4654e-09	1.4654e-09	4.31e-08	mg/L
Reclamation	Avg	112403	Dodecane	Adult Farmer	Total Ingestion	Cancer	1.77681e-05	1.77681e-05	0	NA
Reclamation	Avg	112403	Dodecane	Adult Farmer	Total Ingestion	Noncancer	0.00129707	0	0	NA
Reclamation	Avg	112403	Dodecane	Child of Farmer	Air	Cancer	7.74303e-06	0	4.16932e-08	mg/m3
Reclamation	Avg	112403	Dodecane	Child of Farmer	Air	Noncancer	5.42012e-07	0	5.42012e-07	mg/m3
Reclamation	Avg	112403	Dodecane	Child of Farmer	Beef	Cancer	7.63863e-06	7.63863e-06	0.00702856	mg/kg WW	BAF calculated
Reclamation	Avg	112403	Dodecane	Child of Farmer	Beef	Noncancer	0.00055762	0.00055762	0.0913712	mg/kg WW	BAF calculated
Reclamation	Avg	112403	Dodecane	Child of Farmer	Fish	Cancer	1.29924e-10	1.29924e-10	2.10454e-06	mg/kg WW
Reclamation	Avg	112403	Dodecane	Child of Farmer	Fish	Noncancer	9.48445e-09	9.48445e-09	2.7359e-05	mg/kg WW
Reclamation	Avg	112403	Dodecane	Child of Farmer	GroundWater	Cancer	0	0	0	mg/L
Reclamation	Avg	112403	Dodecane	Child of Farmer	GroundWater	Noncancer	0	0	0	mg/L
Reclamation	Avg	112403	Dodecane	Child of Farmer	Milk	Cancer	2.36305e-05	2.36305e-05	0.00224906	mg/kg WW	BAF calculated
Reclamation	Avg	112403	Dodecane	Child of Farmer	Milk	Noncancer	0.00172503	0.00172503	0.0292378	mg/kg WW	BAF calculated
Reclamation	Avg	112403	Dodecane	Child of Farmer	Soil	Cancer	6.93424e-10	6.93424e-10	0.00146019	mg/kg
Reclamation	Avg	112403	Dodecane	Child of Farmer	Soil	Noncancer	5.06199e-08	5.06199e-08	0.0189825	mg/kg
Reclamation	Avg	112403	Dodecane	Child of Farmer	SurfaceWater	Cancer	2.59781e-11	2.59781e-11	3.31538e-09	mg/L
Reclamation	Avg	112403	Dodecane	Child of Farmer	SurfaceWater	Noncancer	1.8964e-09	1.8964e-09	4.31e-08	mg/L
Reclamation	Avg	112403	Dodecane	Child of Farmer	Total Ingestion	Cancer	3.127e-05	3.127e-05	0	NA
Reclamation	Avg	112403	Dodecane	Child of Farmer	Total Ingestion	Noncancer	0.00228271	0	0	NA
Reclamation	Avg	112958	Eicosane	Adult Farmer	Air	Cancer	1.45672e-06	0	2.12438e-09	mg/m3
Reclamation	Avg	112958	Eicosane	Adult Farmer	Air	Noncancer	5.27114e-08	0	5.27114e-08	mg/m3
Reclamation	Avg	112958	Eicosane	Adult Farmer	Beef	Cancer	0.0345713	0.0345713	17.5496	mg/kg WW	BAF calculated
Reclamation	Avg	112958	Eicosane	Adult Farmer	Beef	Noncancer	1.31668	1.31668	439.491	mg/kg WW	BAF calculated
Reclamation	Avg	112958	Eicosane	Adult Farmer	Fish	Cancer	5.84251e-09	5.84251e-09	3.1907e-05	mg/kg WW
Reclamation	Avg	112958	Eicosane	Adult Farmer	Fish	Noncancer	5.59554e-08	5.59554e-08	0.000200931	mg/kg WW
Reclamation	Avg	112958	Eicosane	Adult Farmer	GroundWater	Cancer	2.36949e-06	2.36949e-06	0.000105988	mg/L
Reclamation	Avg	112958	Eicosane	Adult Farmer	GroundWater	Noncancer	3.60359e-06	3.60359e-06	0.000105988	mg/L
Reclamation	Avg	112958	Eicosane	Adult Farmer	Milk	Cancer	0.129444	0.129444	5.62463	mg/kg WW	BAF calculated
Reclamation	Avg	112958	Eicosane	Adult Farmer	Milk	Noncancer	4.93022	4.93022	140.863	mg/kg WW	BAF calculated
Reclamation	Avg	112958	Eicosane	Adult Farmer	ShowerAir	Cancer	0.000169119	0	2.46632e-07	mg/m3
Reclamation	Avg	112958	Eicosane	Adult Farmer	ShowerAir	Noncancer	2.46632e-07	0	2.46632e-07	mg/m3
Reclamation	Avg	112958	Eicosane	Adult Farmer	Soil	Cancer	5.22136e-08	5.22136e-08	0.627325	mg/kg
Reclamation	Avg	112958	Eicosane	Adult Farmer	Soil	Noncancer	2.37714e-07	2.37714e-07	1.87794	mg/kg
Reclamation	Avg	112958	Eicosane	Adult Farmer	SurfaceWater	Cancer	2.04116e-09	2.04116e-09	9.13017e-08	mg/L
Reclamation	Avg	112958	Eicosane	Adult Farmer	SurfaceWater	Noncancer	1.9754e-08	1.9754e-08	5.81e-07	mg/L
Reclamation	Avg	112958	Eicosane	Adult Farmer	Total Ingestion	Cancer	0.164017	0.164017	0	NA
Reclamation	Avg	112958	Eicosane	Adult Farmer	Total Ingestion	Noncancer	6.2469	0	0	NA
Reclamation	Avg	112958	Eicosane	Child of Farmer	Air	Cancer	1.11404e-06	0	5.99865e-09	mg/m3
Reclamation	Avg	112958	Eicosane	Child of Farmer	Air	Noncancer	5.27114e-08	0	5.27114e-08	mg/m3
Reclamation	Avg	112958	Eicosane	Child of Farmer	Beef	Cancer	0.052692	0.052692	49.7023	mg/kg WW	BAF calculated
Reclamation	Avg	112958	Eicosane	Child of Farmer	Beef	Noncancer	2.68213	2.68213	439.491	mg/kg WW	BAF calculated
Reclamation	Avg	112958	Eicosane	Child of Farmer	Fish	Cancer	5.55351e-09	5.55351e-09	0.000100992	mg/kg WW
Reclamation	Avg	112958	Eicosane	Child of Farmer	Fish	Noncancer	6.96559e-08	6.96559e-08	0.000200931	mg/kg WW
Reclamation	Avg	112958	Eicosane	Child of Farmer	GroundWater	Cancer	6.62062e-07	6.62062e-07	0.000105988	mg/L
Reclamation	Avg	112958	Eicosane	Child of Farmer	GroundWater	Noncancer	4.66347e-06	4.66347e-06	0.000105988	mg/L
Reclamation	Avg	112958	Eicosane	Child of Farmer	Milk	Cancer	0.147485	0.147485	15.9298	mg/kg WW	BAF calculated
Reclamation	Avg	112958	Eicosane	Child of Farmer	Milk	Noncancer	8.31094	8.31094	140.863	mg/kg WW	BAF calculated
Reclamation	Avg	112958	Eicosane	Child of Farmer	Soil	Cancer	3.93973e-07	3.93973e-07	1.26008	mg/kg
Reclamation	Avg	112958	Eicosane	Child of Farmer	Soil	Noncancer	5.00784e-06	5.00784e-06	1.87794	mg/kg
Reclamation	Avg	112958	Eicosane	Child of Farmer	SurfaceWater	Cancer	1.95422e-09	1.95422e-09	2.85e-07	mg/L
Reclamation	Avg	112958	Eicosane	Child of Farmer	SurfaceWater	Noncancer	2.5564e-08	2.5564e-08	5.81e-07	mg/L
Reclamation	Avg	112958	Eicosane	Child of Farmer	Total Ingestion	Cancer	0.200178	0.200178	0	NA
Reclamation	Avg	112958	Eicosane	Child of Farmer	Total Ingestion	Noncancer	10.9931	0	0	NA
Reclamation	Avg	114078	Erythromycin	Adult Farmer	Air	Cancer	3.42958e-12	0	5.00147e-15	mg/m3
Reclamation	Avg	114078	Erythromycin	Adult Farmer	Air	Noncancer	9.72985e-14	0	9.72985e-14	mg/m3
Reclamation	Avg	114078	Erythromycin	Adult Farmer	Beef	Cancer	3.55525e-08	3.55525e-08	1.80477e-05	mg/kg WW	BAF calculated
Reclamation	Avg	114078	Erythromycin	Adult Farmer	Beef	Noncancer	1.15328e-06	1.15328e-06	0.000384949	mg/kg WW	BAF calculated
Reclamation	Avg	114078	Erythromycin	Adult Farmer	Fish	Cancer	3.13878e-20	3.13878e-20	1.71414e-16	mg/kg WW
Reclamation	Avg	114078	Erythromycin	Adult Farmer	Fish	Noncancer	2.29131e-18	2.29131e-18	8.22787e-15	mg/kg WW
Reclamation	Avg	114078	Erythromycin	Adult Farmer	GroundWater	Cancer	1.48448e-09	1.48448e-09	6.64014e-08	mg/L
Reclamation	Avg	114078	Erythromycin	Adult Farmer	GroundWater	Noncancer	2.52017e-09	2.52017e-09	7.41225e-08	mg/L
Reclamation	Avg	114078	Erythromycin	Adult Farmer	Milk	Cancer	1.30901e-07	1.30901e-07	5.68795e-06	mg/kg WW	BAF calculated
Reclamation	Avg	114078	Erythromycin	Adult Farmer	Milk	Noncancer	4.23973e-06	4.23973e-06	0.000121135	mg/kg WW	BAF calculated
Reclamation	Avg	114078	Erythromycin	Adult Farmer	ShowerAir	Cancer	0	0	0	mg/m3
Reclamation	Avg	114078	Erythromycin	Adult Farmer	ShowerAir	Noncancer	0	0	0	mg/m3
Reclamation	Avg	114078	Erythromycin	Adult Farmer	Soil	Cancer	1.53379e-11	1.53379e-11	0.000184278	mg/kg
Reclamation	Avg	114078	Erythromycin	Adult Farmer	Soil	Noncancer	5.25678e-10	5.25678e-10	0.00415286	mg/kg
Reclamation	Avg	114078	Erythromycin	Adult Farmer	SurfaceWater	Cancer	2.51507e-19	2.51507e-19	1.125e-17	mg/L
Reclamation	Avg	114078	Erythromycin	Adult Farmer	SurfaceWater	Noncancer	1.836e-17	1.836e-17	5.4e-16	mg/L
Reclamation	Avg	114078	Erythromycin	Adult Farmer	Total Ingestion	Cancer	1.67953e-07	1.67953e-07	0	NA
Reclamation	Avg	114078	Erythromycin	Adult Farmer	Total Ingestion	Noncancer	5.39605e-06	0	0	NA
Reclamation	Avg	114078	Erythromycin	Child of Farmer	Air	Cancer	3.42955e-12	0	1.84668e-14	mg/m3
Reclamation	Avg	114078	Erythromycin	Child of Farmer	Air	Noncancer	9.72985e-14	0	9.72985e-14	mg/m3
Reclamation	Avg	114078	Erythromycin	Child of Farmer	Beef	Cancer	7.24187e-08	7.24187e-08	6.6637e-05	mg/kg WW	BAF calculated
Reclamation	Avg	114078	Erythromycin	Child of Farmer	Beef	Noncancer	2.34927e-06	2.34927e-06	0.000384949	mg/kg WW	BAF calculated
Reclamation	Avg	114078	Erythromycin	Child of Farmer	Fish	Cancer	3.9073e-20	3.9073e-20	6.32913e-16	mg/kg WW
Reclamation	Avg	114078	Erythromycin	Child of Farmer	Fish	Noncancer	2.85233e-18	2.85233e-18	8.22787e-15	mg/kg WW
Reclamation	Avg	114078	Erythromycin	Child of Farmer	GroundWater	Cancer	4.63012e-10	4.63012e-10	7.41225e-08	mg/L
Reclamation	Avg	114078	Erythromycin	Child of Farmer	GroundWater	Noncancer	3.26139e-09	3.26139e-09	7.41225e-08	mg/L
Reclamation	Avg	114078	Erythromycin	Child of Farmer	Milk	Cancer	2.18477e-07	2.18477e-07	2.10015e-05	mg/kg WW	BAF calculated
Reclamation	Avg	114078	Erythromycin	Child of Farmer	Milk	Noncancer	7.14698e-06	7.14698e-06	0.000121135	mg/kg WW	BAF calculated
Reclamation	Avg	114078	Erythromycin	Child of Farmer	Soil	Cancer	3.20706e-10	3.20706e-10	0.000680407	mg/kg
Reclamation	Avg	114078	Erythromycin	Child of Farmer	Soil	Noncancer	1.10743e-08	1.10743e-08	0.00415286	mg/kg
Reclamation	Avg	114078	Erythromycin	Child of Farmer	SurfaceWater	Cancer	3.25479e-19	3.25479e-19	4.15385e-17	mg/L
Reclamation	Avg	114078	Erythromycin	Child of Farmer	SurfaceWater	Noncancer	2.376e-17	2.376e-17	5.4e-16	mg/L
Reclamation	Avg	114078	Erythromycin	Child of Farmer	Total Ingestion	Cancer	2.9168e-07	2.9168e-07	0	NA
Reclamation	Avg	114078	Erythromycin	Child of Farmer	Total Ingestion	Noncancer	9.51058e-06	0	0	NA
Reclamation	Avg	117817	Bis(2-ethylhexyl)phthalate	Adult Farmer	Air	Cancer	9.82926e-09	0	1.43343e-11	mg/m3
Reclamation	Avg	117817	Bis(2-ethylhexyl)phthalate	Adult Farmer	Air	Noncancer	6.84249e-10	0	6.84249e-10	mg/m3
Reclamation	Avg	117817	Bis(2-ethylhexyl)phthalate	Adult Farmer	Beef	Cancer	0.00202421	0.00202421	1.02756	mg/kg WW	BAF calculated
Reclamation	Avg	117817	Bis(2-ethylhexyl)phthalate	Adult Farmer	Beef	Noncancer	0.147339	0.147339	49.1799	mg/kg WW	BAF calculated
Reclamation	Avg	117817	Bis(2-ethylhexyl)phthalate	Adult Farmer	Fish	Cancer	4.23015e-13	4.23015e-13	2.31016e-09	mg/kg WW
Reclamation	Avg	117817	Bis(2-ethylhexyl)phthalate	Adult Farmer	Fish	Noncancer	3.08801e-11	3.08801e-11	1.10888e-07	mg/kg WW
Reclamation	Avg	117817	Bis(2-ethylhexyl)phthalate	Adult Farmer	GroundWater	Cancer	0	0	0	mg/L
Reclamation	Avg	117817	Bis(2-ethylhexyl)phthalate	Adult Farmer	GroundWater	Noncancer	0	0	0	mg/L
Reclamation	Avg	117817	Bis(2-ethylhexyl)phthalate	Adult Farmer	Milk	Cancer	0.00755134	0.00755134	0.328124	mg/kg WW	BAF calculated
Reclamation	Avg	117817	Bis(2-ethylhexyl)phthalate	Adult Farmer	Milk	Noncancer	0.549653	0.549653	15.7044	mg/kg WW	BAF calculated
Reclamation	Avg	117817	Bis(2-ethylhexyl)phthalate	Adult Farmer	ShowerAir	Cancer	0	0	0	mg/m3
Reclamation	Avg	117817	Bis(2-ethylhexyl)phthalate	Adult Farmer	ShowerAir	Noncancer	0	0	0	mg/m3
Reclamation	Avg	117817	Bis(2-ethylhexyl)phthalate	Adult Farmer	Soil	Cancer	3.86818e-09	3.86818e-09	0.0464746	mg/kg
Reclamation	Avg	117817	Bis(2-ethylhexyl)phthalate	Adult Farmer	Soil	Noncancer	2.69733e-07	2.69733e-07	2.13089	mg/kg
Reclamation	Avg	117817	Bis(2-ethylhexyl)phthalate	Adult Farmer	SurfaceWater	Cancer	1.43918e-14	1.43918e-14	6.4375e-13	mg/L
Reclamation	Avg	117817	Bis(2-ethylhexyl)phthalate	Adult Farmer	SurfaceWater	Noncancer	1.0506e-12	1.0506e-12	3.09e-11	mg/L
Reclamation	Avg	117817	Bis(2-ethylhexyl)phthalate	Adult Farmer	Total Ingestion	Cancer	0.00957555	0.00957555	0	NA
Reclamation	Avg	117817	Bis(2-ethylhexyl)phthalate	Adult Farmer	Total Ingestion	Noncancer	0.696992	0	0	NA
Reclamation	Avg	117817	Bis(2-ethylhexyl)phthalate	Child of Farmer	Air	Cancer	9.82926e-09	0	5.29268e-11	mg/m3
Reclamation	Avg	117817	Bis(2-ethylhexyl)phthalate	Child of Farmer	Air	Noncancer	6.84249e-10	0	6.84249e-10	mg/m3
Reclamation	Avg	117817	Bis(2-ethylhexyl)phthalate	Child of Farmer	Beef	Cancer	0.00412339	0.00412339	3.79407	mg/kg WW	BAF calculated
Reclamation	Avg	117817	Bis(2-ethylhexyl)phthalate	Child of Farmer	Beef	Noncancer	0.300135	0.300135	49.1799	mg/kg WW	BAF calculated
Reclamation	Avg	117817	Bis(2-ethylhexyl)phthalate	Child of Farmer	Fish	Cancer	5.2659e-13	5.2659e-13	8.52982e-09	mg/kg WW
Reclamation	Avg	117817	Bis(2-ethylhexyl)phthalate	Child of Farmer	Fish	Noncancer	3.8441e-11	3.8441e-11	1.10888e-07	mg/kg WW
Reclamation	Avg	117817	Bis(2-ethylhexyl)phthalate	Child of Farmer	GroundWater	Cancer	0	0	0	mg/L
Reclamation	Avg	117817	Bis(2-ethylhexyl)phthalate	Child of Farmer	GroundWater	Noncancer	0	0	0	mg/L
Reclamation	Avg	117817	Bis(2-ethylhexyl)phthalate	Child of Farmer	Milk	Cancer	0.0127294	0.0127294	1.21153	mg/kg WW	BAF calculated
Reclamation	Avg	117817	Bis(2-ethylhexyl)phthalate	Child of Farmer	Milk	Noncancer	0.926557	0.926557	15.7044	mg/kg WW	BAF calculated
Reclamation	Avg	117817	Bis(2-ethylhexyl)phthalate	Child of Farmer	Soil	Cancer	8.14897e-08	8.14897e-08	0.171598	mg/kg
Reclamation	Avg	117817	Bis(2-ethylhexyl)phthalate	Child of Farmer	Soil	Noncancer	5.68237e-06	5.68237e-06	2.13089	mg/kg
Reclamation	Avg	117817	Bis(2-ethylhexyl)phthalate	Child of Farmer	SurfaceWater	Cancer	1.86247e-14	1.86247e-14	2.37692e-12	mg/L
Reclamation	Avg	117817	Bis(2-ethylhexyl)phthalate	Child of Farmer	SurfaceWater	Noncancer	1.3596e-12	1.3596e-12	3.09e-11	mg/L
Reclamation	Avg	117817	Bis(2-ethylhexyl)phthalate	Child of Farmer	Total Ingestion	Cancer	0.0168529	0.0168529	0	NA
Reclamation	Avg	117817	Bis(2-ethylhexyl)phthalate	Child of Farmer	Total Ingestion	Noncancer	1.2267	0	0	NA
Reclamation	Avg	117840	Di-n-octyl phthalate	Adult Farmer	Air	Cancer	5.22595e-08	0	7.62118e-11	mg/m3
Reclamation	Avg	117840	Di-n-octyl phthalate	Adult Farmer	Air	Noncancer	1.23701e-09	0	1.23701e-09	mg/m3
Reclamation	Avg	117840	Di-n-octyl phthalate	Adult Farmer	Beef	Cancer	0.015856	0.015856	8.04908	mg/kg WW	BAF calculated
Reclamation	Avg	117840	Di-n-octyl phthalate	Adult Farmer	Beef	Noncancer	0.550993	0.550993	183.914	mg/kg WW	BAF calculated
Reclamation	Avg	117840	Di-n-octyl phthalate	Adult Farmer	Fish	Cancer	1.77973e-09	1.77973e-09	9.71944e-06	mg/kg WW
Reclamation	Avg	117840	Di-n-octyl phthalate	Adult Farmer	Fish	Noncancer	2.82149e-09	2.82149e-09	1.01317e-05	mg/kg WW
Reclamation	Avg	117840	Di-n-octyl phthalate	Adult Farmer	GroundWater	Cancer	4.0362e-07	4.0362e-07	1.80541e-05	mg/L
Reclamation	Avg	117840	Di-n-octyl phthalate	Adult Farmer	GroundWater	Noncancer	6.13838e-07	6.13838e-07	1.80541e-05	mg/L
Reclamation	Avg	117840	Di-n-octyl phthalate	Adult Farmer	Milk	Cancer	0.0593634	0.0593634	2.57948	mg/kg WW	BAF calculated
Reclamation	Avg	117840	Di-n-octyl phthalate	Adult Farmer	Milk	Noncancer	2.06314	2.06314	58.9467	mg/kg WW	BAF calculated
Reclamation	Avg	117840	Di-n-octyl phthalate	Adult Farmer	ShowerAir	Cancer	1.41397e-06	0	2.06204e-09	mg/m3
Reclamation	Avg	117840	Di-n-octyl phthalate	Adult Farmer	ShowerAir	Noncancer	2.06204e-09	0	2.06204e-09	mg/m3
Reclamation	Avg	117840	Di-n-octyl phthalate	Adult Farmer	Soil	Cancer	5.78412e-08	5.78412e-08	0.694938	mg/kg
Reclamation	Avg	117840	Di-n-octyl phthalate	Adult Farmer	Soil	Noncancer	2.36705e-07	2.36705e-07	1.86997	mg/kg
Reclamation	Avg	117840	Di-n-octyl phthalate	Adult Farmer	SurfaceWater	Cancer	1.1506e-10	1.1506e-10	5.14667e-09	mg/L
Reclamation	Avg	117840	Di-n-octyl phthalate	Adult Farmer	SurfaceWater	Noncancer	1.8292e-10	1.8292e-10	5.38e-09	mg/L
Reclamation	Avg	117840	Di-n-octyl phthalate	Adult Farmer	Total Ingestion	Cancer	0.0752199	0.0752199	0	NA
Reclamation	Avg	117840	Di-n-octyl phthalate	Adult Farmer	Total Ingestion	Noncancer	2.61413	0	0	NA
Reclamation	Avg	117840	Di-n-octyl phthalate	Child of Farmer	Air	Cancer	3.40352e-08	0	1.83267e-10	mg/m3
Reclamation	Avg	117840	Di-n-octyl phthalate	Child of Farmer	Air	Noncancer	1.23701e-09	0	1.23701e-09	mg/m3
Reclamation	Avg	117840	Di-n-octyl phthalate	Child of Farmer	Beef	Cancer	0.0227237	0.0227237	21.4553	mg/kg WW	BAF calculated
Reclamation	Avg	117840	Di-n-octyl phthalate	Child of Farmer	Beef	Noncancer	1.12239	1.12239	183.914	mg/kg WW	BAF calculated
Reclamation	Avg	117840	Di-n-octyl phthalate	Child of Farmer	Fish	Cancer	4.94511e-10	4.94511e-10	9.9102e-06	mg/kg WW
Reclamation	Avg	117840	Di-n-octyl phthalate	Child of Farmer	Fish	Noncancer	3.51233e-09	3.51233e-09	1.01317e-05	mg/kg WW
Reclamation	Avg	117840	Di-n-octyl phthalate	Child of Farmer	GroundWater	Cancer	1.12776e-07	1.12776e-07	1.80541e-05	mg/L
Reclamation	Avg	117840	Di-n-octyl phthalate	Child of Farmer	GroundWater	Noncancer	7.94379e-07	7.94379e-07	1.80541e-05	mg/L
Reclamation	Avg	117840	Di-n-octyl phthalate	Child of Farmer	Milk	Cancer	0.0628446	0.0628446	6.87607	mg/kg WW	BAF calculated
Reclamation	Avg	117840	Di-n-octyl phthalate	Child of Farmer	Milk	Noncancer	3.47786	3.47786	58.9467	mg/kg WW	BAF calculated
Reclamation	Avg	117840	Di-n-octyl phthalate	Child of Farmer	Soil	Cancer	3.95026e-07	3.95026e-07	1.2803	mg/kg
Reclamation	Avg	117840	Di-n-octyl phthalate	Child of Farmer	Soil	Noncancer	4.98658e-06	4.98658e-06	1.86997	mg/kg
Reclamation	Avg	117840	Di-n-octyl phthalate	Child of Farmer	SurfaceWater	Cancer	3.29488e-11	3.29488e-11	5.26385e-09	mg/L
Reclamation	Avg	117840	Di-n-octyl phthalate	Child of Farmer	SurfaceWater	Noncancer	2.3672e-10	2.3672e-10	5.38e-09	mg/L
Reclamation	Avg	117840	Di-n-octyl phthalate	Child of Farmer	Total Ingestion	Cancer	0.0855688	0.0855688	0	NA
Reclamation	Avg	117840	Di-n-octyl phthalate	Child of Farmer	Total Ingestion	Noncancer	4.60026	0	0	NA
Reclamation	Avg	120127	Anthracene	Adult Farmer	Air	Cancer	2.4737e-06	0	3.60748e-09	mg/m3
Reclamation	Avg	120127	Anthracene	Adult Farmer	Air	Noncancer	9.68417e-08	0	9.68417e-08	mg/m3
Reclamation	Avg	120127	Anthracene	Adult Farmer	Beef	Cancer	4.60604e-05	4.60604e-05	0.0233819	mg/kg WW	BAF calculated
Reclamation	Avg	120127	Anthracene	Adult Farmer	Beef	Noncancer	0.000304717	0.000304717	0.101711	mg/kg WW	BAF calculated
Reclamation	Avg	120127	Anthracene	Adult Farmer	Fish	Cancer	7.71926e-10	7.71926e-10	4.21562e-06	mg/kg WW
Reclamation	Avg	120127	Anthracene	Adult Farmer	Fish	Noncancer	1.39806e-08	1.39806e-08	5.0203e-05	mg/kg WW
Reclamation	Avg	120127	Anthracene	Adult Farmer	GroundWater	Cancer	2.38155e-09	2.38155e-09	1.06528e-07	mg/L
Reclamation	Avg	120127	Anthracene	Adult Farmer	GroundWater	Noncancer	3.62194e-09	3.62194e-09	1.06528e-07	mg/L
Reclamation	Avg	120127	Anthracene	Adult Farmer	Milk	Cancer	0.000157696	0.000157696	0.00685226	mg/kg WW	BAF calculated
Reclamation	Avg	120127	Anthracene	Adult Farmer	Milk	Noncancer	0.00106229	0.00106229	0.0303513	mg/kg WW	BAF calculated
Reclamation	Avg	120127	Anthracene	Adult Farmer	ShowerAir	Cancer	1.63844e-06	0	2.3894e-09	mg/m3
Reclamation	Avg	120127	Anthracene	Adult Farmer	ShowerAir	Noncancer	2.3894e-09	0	2.3894e-09	mg/m3
Reclamation	Avg	120127	Anthracene	Adult Farmer	Soil	Cancer	2.53105e-08	2.53105e-08	0.304095	mg/kg
Reclamation	Avg	120127	Anthracene	Adult Farmer	Soil	Noncancer	1.32092e-07	1.32092e-07	1.04352	mg/kg
Reclamation	Avg	120127	Anthracene	Adult Farmer	SurfaceWater	Cancer	1.45967e-10	1.45967e-10	6.52914e-09	mg/L
Reclamation	Avg	120127	Anthracene	Adult Farmer	SurfaceWater	Noncancer	2.7098e-09	2.7098e-09	7.97e-08	mg/L
Reclamation	Avg	120127	Anthracene	Adult Farmer	Total Ingestion	Cancer	0.000203785	0.000203785	0	NA
Reclamation	Avg	120127	Anthracene	Adult Farmer	Total Ingestion	Noncancer	0.00136716	0	0	NA
Reclamation	Avg	120127	Anthracene	Child of Farmer	Air	Cancer	1.98598e-06	0	1.06937e-08	mg/m3
Reclamation	Avg	120127	Anthracene	Child of Farmer	Air	Noncancer	9.68417e-08	0	9.68417e-08	mg/m3
Reclamation	Avg	120127	Anthracene	Child of Farmer	Beef	Cancer	5.08487e-05	5.08487e-05	0.0502515	mg/kg WW	BAF calculated
Reclamation	Avg	120127	Anthracene	Child of Farmer	Beef	Noncancer	0.00062072	0.00062072	0.101711	mg/kg WW	BAF calculated
Reclamation	Avg	120127	Anthracene	Child of Farmer	Fish	Cancer	8.88605e-10	8.88605e-10	1.5234e-05	mg/kg WW
Reclamation	Avg	120127	Anthracene	Child of Farmer	Fish	Noncancer	1.74037e-08	1.74037e-08	5.0203e-05	mg/kg WW
Reclamation	Avg	120127	Anthracene	Child of Farmer	GroundWater	Cancer	6.65434e-10	6.65434e-10	1.06528e-07	mg/L
Reclamation	Avg	120127	Anthracene	Child of Farmer	GroundWater	Noncancer	4.68722e-09	4.68722e-09	1.06528e-07	mg/L
Reclamation	Avg	120127	Anthracene	Child of Farmer	Milk	Cancer	0.000108742	0.000108742	0.0147114	mg/kg WW	BAF calculated
Reclamation	Avg	120127	Anthracene	Child of Farmer	Milk	Noncancer	0.00179072	0.00179072	0.0303513	mg/kg WW	BAF calculated
Reclamation	Avg	120127	Anthracene	Child of Farmer	Soil	Cancer	2.08793e-07	2.08793e-07	0.658087	mg/kg
Reclamation	Avg	120127	Anthracene	Child of Farmer	Soil	Noncancer	2.78273e-06	2.78273e-06	1.04352	mg/kg
Reclamation	Avg	120127	Anthracene	Child of Farmer	SurfaceWater	Cancer	1.7206e-10	1.7206e-10	2.35308e-08	mg/L
Reclamation	Avg	120127	Anthracene	Child of Farmer	SurfaceWater	Noncancer	3.5068e-09	3.5068e-09	7.97e-08	mg/L
Reclamation	Avg	120127	Anthracene	Child of Farmer	Total Ingestion	Cancer	0.000159801	0.000159801	0	NA
Reclamation	Avg	120127	Anthracene	Child of Farmer	Total Ingestion	Noncancer	0.00241425	0	0	NA
Reclamation	Avg	120821	1,2,4-Trichlorobenzene	Adult Farmer	Air	Cancer	3.82225e-06	0	5.57412e-09	mg/m3
Reclamation	Avg	120821	1,2,4-Trichlorobenzene	Adult Farmer	Air	Noncancer	2.67538e-07	0	2.67538e-07	mg/m3
Reclamation	Avg	120821	1,2,4-Trichlorobenzene	Adult Farmer	Beef	Cancer	4.47613e-07	4.47613e-07	0.000227224	mg/kg WW	BAF calculated
Reclamation	Avg	120821	1,2,4-Trichlorobenzene	Adult Farmer	Beef	Noncancer	3.26491e-05	3.26491e-05	0.0108978	mg/kg WW	BAF calculated
Reclamation	Avg	120821	1,2,4-Trichlorobenzene	Adult Farmer	Fish	Cancer	2.47962e-10	2.47962e-10	1.35417e-06	mg/kg WW
Reclamation	Avg	120821	1,2,4-Trichlorobenzene	Adult Farmer	Fish	Noncancer	1.72519e-08	1.72519e-08	6.195e-05	mg/kg WW
Reclamation	Avg	120821	1,2,4-Trichlorobenzene	Adult Farmer	GroundWater	Cancer	1.0703e-16	1.0703e-16	4.7875e-15	mg/L
Reclamation	Avg	120821	1,2,4-Trichlorobenzene	Adult Farmer	GroundWater	Noncancer	5.2088e-16	5.2088e-16	1.532e-14	mg/L
Reclamation	Avg	120821	1,2,4-Trichlorobenzene	Adult Farmer	Milk	Cancer	1.58745e-06	1.58745e-06	6.89786e-05	mg/kg WW	BAF calculated
Reclamation	Avg	120821	1,2,4-Trichlorobenzene	Adult Farmer	Milk	Noncancer	0.00011579	0.00011579	0.0033083	mg/kg WW	BAF calculated
Reclamation	Avg	120821	1,2,4-Trichlorobenzene	Adult Farmer	ShowerAir	Cancer	5.47839e-13	0	7.98932e-16	mg/m3
Reclamation	Avg	120821	1,2,4-Trichlorobenzene	Adult Farmer	ShowerAir	Noncancer	2.55658e-15	0	2.55658e-15	mg/m3
Reclamation	Avg	120821	1,2,4-Trichlorobenzene	Adult Farmer	Soil	Cancer	2.0628e-10	2.0628e-10	0.00247837	mg/kg
Reclamation	Avg	120821	1,2,4-Trichlorobenzene	Adult Farmer	Soil	Noncancer	1.50441e-08	1.50441e-08	0.118849	mg/kg
Reclamation	Avg	120821	1,2,4-Trichlorobenzene	Adult Farmer	SurfaceWater	Cancer	1.83282e-11	1.83282e-11	8.19829e-10	mg/L
Reclamation	Avg	120821	1,2,4-Trichlorobenzene	Adult Farmer	SurfaceWater	Noncancer	1.258e-09	1.258e-09	3.7e-08	mg/L
Reclamation	Avg	120821	1,2,4-Trichlorobenzene	Adult Farmer	Total Ingestion	Cancer	2.03552e-06	2.03552e-06	0	NA
Reclamation	Avg	120821	1,2,4-Trichlorobenzene	Adult Farmer	Total Ingestion	Noncancer	0.000148472	0	0	NA
Reclamation	Avg	120821	1,2,4-Trichlorobenzene	Child of Farmer	Air	Cancer	3.82225e-06	0	2.05814e-08	mg/m3
Reclamation	Avg	120821	1,2,4-Trichlorobenzene	Child of Farmer	Air	Noncancer	2.67538e-07	0	2.67538e-07	mg/m3
Reclamation	Avg	120821	1,2,4-Trichlorobenzene	Child of Farmer	Beef	Cancer	9.11804e-07	9.11804e-07	0.000838981	mg/kg WW	BAF calculated
Reclamation	Avg	120821	1,2,4-Trichlorobenzene	Child of Farmer	Beef	Noncancer	6.65074e-05	6.65074e-05	0.0108978	mg/kg WW	BAF calculated
Reclamation	Avg	120821	1,2,4-Trichlorobenzene	Child of Farmer	Fish	Cancer	3.08676e-10	3.08676e-10	5e-06	mg/kg WW
Reclamation	Avg	120821	1,2,4-Trichlorobenzene	Child of Farmer	Fish	Noncancer	2.1476e-08	2.1476e-08	6.195e-05	mg/kg WW
Reclamation	Avg	120821	1,2,4-Trichlorobenzene	Child of Farmer	GroundWater	Cancer	9.56974e-17	9.56974e-17	1.532e-14	mg/L
Reclamation	Avg	120821	1,2,4-Trichlorobenzene	Child of Farmer	GroundWater	Noncancer	6.74079e-16	6.74079e-16	1.532e-14	mg/L
Reclamation	Avg	120821	1,2,4-Trichlorobenzene	Child of Farmer	Milk	Cancer	2.67599e-06	2.67599e-06	0.00025469	mg/kg WW	BAF calculated
Reclamation	Avg	120821	1,2,4-Trichlorobenzene	Child of Farmer	Milk	Noncancer	0.00019519	0.00019519	0.0033083	mg/kg WW	BAF calculated
Reclamation	Avg	120821	1,2,4-Trichlorobenzene	Child of Farmer	Soil	Cancer	4.34561e-09	4.34561e-09	0.00915089	mg/kg
Reclamation	Avg	120821	1,2,4-Trichlorobenzene	Child of Farmer	Soil	Noncancer	3.1693e-07	3.1693e-07	0.118849	mg/kg
Reclamation	Avg	120821	1,2,4-Trichlorobenzene	Child of Farmer	SurfaceWater	Cancer	2.37189e-11	2.37189e-11	3.02706e-09	mg/L
Reclamation	Avg	120821	1,2,4-Trichlorobenzene	Child of Farmer	SurfaceWater	Noncancer	1.628e-09	1.628e-09	3.7e-08	mg/L
Reclamation	Avg	120821	1,2,4-Trichlorobenzene	Child of Farmer	Total Ingestion	Cancer	3.59244e-06	3.59244e-06	0	NA
Reclamation	Avg	120821	1,2,4-Trichlorobenzene	Child of Farmer	Total Ingestion	Noncancer	0.000262035	0	0	NA
Reclamation	Avg	122112	Sulfadimethoxine	Adult Farmer	Air	Cancer	1.86391e-12	0	2.7182e-15	mg/m3
Reclamation	Avg	122112	Sulfadimethoxine	Adult Farmer	Air	Noncancer	7.67937e-14	0	7.67937e-14	mg/m3
Reclamation	Avg	122112	Sulfadimethoxine	Adult Farmer	Beef	Cancer	1.77928e-08	1.77928e-08	9.03223e-06	mg/kg WW	BAF calculated
Reclamation	Avg	122112	Sulfadimethoxine	Adult Farmer	Beef	Noncancer	6.6759e-07	6.6759e-07	0.000222833	mg/kg WW	BAF calculated
Reclamation	Avg	122112	Sulfadimethoxine	Adult Farmer	Fish	Cancer	5.85877e-16	5.85877e-16	3.19958e-12	mg/kg WW
Reclamation	Avg	122112	Sulfadimethoxine	Adult Farmer	Fish	Noncancer	2.90453e-15	2.90453e-15	1.04299e-11	mg/kg WW
Reclamation	Avg	122112	Sulfadimethoxine	Adult Farmer	GroundWater	Cancer	1.72019e-07	1.72019e-07	7.69447e-06	mg/L
Reclamation	Avg	122112	Sulfadimethoxine	Adult Farmer	GroundWater	Noncancer	8.37158e-07	8.37158e-07	2.46223e-05	mg/L
Reclamation	Avg	122112	Sulfadimethoxine	Adult Farmer	Milk	Cancer	6.71288e-08	6.71288e-08	2.91691e-06	mg/kg WW	BAF calculated
Reclamation	Avg	122112	Sulfadimethoxine	Adult Farmer	Milk	Noncancer	2.51801e-06	2.51801e-06	7.1943e-05	mg/kg WW	BAF calculated
Reclamation	Avg	122112	Sulfadimethoxine	Adult Farmer	ShowerAir	Cancer	2.42878e-11	0	3.54197e-14	mg/m3
Reclamation	Avg	122112	Sulfadimethoxine	Adult Farmer	ShowerAir	Noncancer	1.13343e-13	0	1.13343e-13	mg/m3
Reclamation	Avg	122112	Sulfadimethoxine	Adult Farmer	Soil	Cancer	8.82231e-12	8.82231e-12	0.000105996	mg/kg
Reclamation	Avg	122112	Sulfadimethoxine	Adult Farmer	Soil	Noncancer	3.52687e-10	3.52687e-10	0.00278623	mg/kg
Reclamation	Avg	122112	Sulfadimethoxine	Adult Farmer	SurfaceWater	Cancer	2.80104e-14	2.80104e-14	1.25292e-12	mg/L
Reclamation	Avg	122112	Sulfadimethoxine	Adult Farmer	SurfaceWater	Noncancer	1.3906e-13	1.3906e-13	4.09e-12	mg/L
Reclamation	Avg	122112	Sulfadimethoxine	Adult Farmer	Total Ingestion	Cancer	2.56949e-07	2.56949e-07	0	NA
Reclamation	Avg	122112	Sulfadimethoxine	Adult Farmer	Total Ingestion	Noncancer	4.02311e-06	0	0	NA
Reclamation	Avg	122112	Sulfadimethoxine	Child of Farmer	Air	Cancer	1.86391e-12	0	1.00364e-14	mg/m3
Reclamation	Avg	122112	Sulfadimethoxine	Child of Farmer	Air	Noncancer	7.67937e-14	0	7.67937e-14	mg/m3
Reclamation	Avg	122112	Sulfadimethoxine	Child of Farmer	Beef	Cancer	3.62445e-08	3.62445e-08	3.33498e-05	mg/kg WW	BAF calculated
Reclamation	Avg	122112	Sulfadimethoxine	Child of Farmer	Beef	Noncancer	1.3599e-06	1.3599e-06	0.000222833	mg/kg WW	BAF calculated
Reclamation	Avg	122112	Sulfadimethoxine	Child of Farmer	Fish	Cancer	5.07369e-16	5.07369e-16	1.02147e-11	mg/kg WW
Reclamation	Avg	122112	Sulfadimethoxine	Child of Farmer	Fish	Noncancer	3.6157e-15	3.6157e-15	1.04299e-11	mg/kg WW
Reclamation	Avg	122112	Sulfadimethoxine	Child of Farmer	GroundWater	Cancer	1.53805e-07	1.53805e-07	2.46223e-05	mg/L
Reclamation	Avg	122112	Sulfadimethoxine	Child of Farmer	GroundWater	Noncancer	1.08338e-06	1.08338e-06	2.46223e-05	mg/L
Reclamation	Avg	122112	Sulfadimethoxine	Child of Farmer	Milk	Cancer	1.1316e-07	1.1316e-07	1.07701e-05	mg/kg WW	BAF calculated
Reclamation	Avg	122112	Sulfadimethoxine	Child of Farmer	Milk	Noncancer	4.24464e-06	4.24464e-06	7.1943e-05	mg/kg WW	BAF calculated
Reclamation	Avg	122112	Sulfadimethoxine	Child of Farmer	Soil	Cancer	1.85857e-10	1.85857e-10	0.000391371	mg/kg
Reclamation	Avg	122112	Sulfadimethoxine	Child of Farmer	Soil	Noncancer	7.42995e-09	7.42995e-09	0.00278623	mg/kg
Reclamation	Avg	122112	Sulfadimethoxine	Child of Farmer	SurfaceWater	Cancer	2.48751e-14	2.48751e-14	4e-12	mg/L
Reclamation	Avg	122112	Sulfadimethoxine	Child of Farmer	SurfaceWater	Noncancer	1.7996e-13	1.7996e-13	4.09e-12	mg/L
Reclamation	Avg	122112	Sulfadimethoxine	Child of Farmer	Total Ingestion	Cancer	3.03395e-07	3.03395e-07	0	NA
Reclamation	Avg	122112	Sulfadimethoxine	Child of Farmer	Total Ingestion	Noncancer	6.69536e-06	0	0	NA
Reclamation	Avg	122394	Diphenylamine	Adult Farmer	Air	Cancer	5.24663e-08	0	7.65134e-11	mg/m3
Reclamation	Avg	122394	Diphenylamine	Adult Farmer	Air	Noncancer	2.66075e-09	0	2.66075e-09	mg/m3
Reclamation	Avg	122394	Diphenylamine	Adult Farmer	Beef	Cancer	4.2665e-05	4.2665e-05	0.0216583	mg/kg WW	BAF calculated
Reclamation	Avg	122394	Diphenylamine	Adult Farmer	Beef	Noncancer	0.00049219	0.00049219	0.164287	mg/kg WW	BAF calculated
Reclamation	Avg	122394	Diphenylamine	Adult Farmer	Fish	Cancer	1.49087e-09	1.49087e-09	8.14188e-06	mg/kg WW
Reclamation	Avg	122394	Diphenylamine	Adult Farmer	Fish	Noncancer	3.04101e-09	3.04101e-09	1.092e-05	mg/kg WW
Reclamation	Avg	122394	Diphenylamine	Adult Farmer	GroundWater	Cancer	1.65421e-05	1.65421e-05	0.000739935	mg/L
Reclamation	Avg	122394	Diphenylamine	Adult Farmer	GroundWater	Noncancer	2.51578e-05	2.51578e-05	0.000739935	mg/L
Reclamation	Avg	122394	Diphenylamine	Adult Farmer	Milk	Cancer	0.0001554	0.0001554	0.0067525	mg/kg WW	BAF calculated
Reclamation	Avg	122394	Diphenylamine	Adult Farmer	Milk	Noncancer	0.00179258	0.00179258	0.0512166	mg/kg WW	BAF calculated
Reclamation	Avg	122394	Diphenylamine	Adult Farmer	ShowerAir	Cancer	1.63452e-05	0	2.38367e-08	mg/m3
Reclamation	Avg	122394	Diphenylamine	Adult Farmer	ShowerAir	Noncancer	2.38367e-08	0	2.38367e-08	mg/m3
Reclamation	Avg	122394	Diphenylamine	Adult Farmer	Soil	Cancer	1.7302e-08	1.7302e-08	0.207877	mg/kg
Reclamation	Avg	122394	Diphenylamine	Adult Farmer	Soil	Noncancer	2.23855e-07	2.23855e-07	1.76845	mg/kg
Reclamation	Avg	122394	Diphenylamine	Adult Farmer	SurfaceWater	Cancer	5.02921e-09	5.02921e-09	2.24958e-07	mg/L
Reclamation	Avg	122394	Diphenylamine	Adult Farmer	SurfaceWater	Noncancer	9.86e-09	9.86e-09	2.9e-07	mg/L
Reclamation	Avg	122394	Diphenylamine	Adult Farmer	Total Ingestion	Cancer	0.000214626	0.000214626	0	NA
Reclamation	Avg	122394	Diphenylamine	Adult Farmer	Total Ingestion	Noncancer	0.00231016	0	0	NA
Reclamation	Avg	122394	Diphenylamine	Child of Farmer	Air	Cancer	5.16883e-08	0	2.78322e-10	mg/m3
Reclamation	Avg	122394	Diphenylamine	Child of Farmer	Air	Noncancer	2.66075e-09	0	2.66075e-09	mg/m3
Reclamation	Avg	122394	Diphenylamine	Child of Farmer	Beef	Cancer	8.03703e-05	8.03703e-05	0.0759262	mg/kg WW	BAF calculated
Reclamation	Avg	122394	Diphenylamine	Child of Farmer	Beef	Noncancer	0.00100261	0.00100261	0.164287	mg/kg WW	BAF calculated
Reclamation	Avg	122394	Diphenylamine	Child of Farmer	Fish	Cancer	5.07001e-10	5.07001e-10	1.00869e-05	mg/kg WW
Reclamation	Avg	122394	Diphenylamine	Child of Farmer	Fish	Noncancer	3.7856e-09	3.7856e-09	1.092e-05	mg/kg WW
Reclamation	Avg	122394	Diphenylamine	Child of Farmer	GroundWater	Cancer	4.62206e-06	4.62206e-06	0.000739935	mg/L
Reclamation	Avg	122394	Diphenylamine	Child of Farmer	GroundWater	Noncancer	3.25571e-05	3.25571e-05	0.000739935	mg/L
Reclamation	Avg	122394	Diphenylamine	Child of Farmer	Milk	Cancer	0.000203576	0.000203576	0.0236652	mg/kg WW	BAF calculated
Reclamation	Avg	122394	Diphenylamine	Child of Farmer	Milk	Noncancer	0.00302178	0.00302178	0.0512166	mg/kg WW	BAF calculated
Reclamation	Avg	122394	Diphenylamine	Child of Farmer	Soil	Cancer	2.86024e-07	2.86024e-07	0.733447	mg/kg
Reclamation	Avg	122394	Diphenylamine	Child of Farmer	Soil	Noncancer	4.71587e-06	4.71587e-06	1.76845	mg/kg
Reclamation	Avg	122394	Diphenylamine	Child of Farmer	SurfaceWater	Cancer	1.70003e-09	1.70003e-09	2.70615e-07	mg/L
Reclamation	Avg	122394	Diphenylamine	Child of Farmer	SurfaceWater	Noncancer	1.276e-08	1.276e-08	2.9e-07	mg/L
Reclamation	Avg	122394	Diphenylamine	Child of Farmer	Total Ingestion	Cancer	0.000288855	0.000288855	0	NA
Reclamation	Avg	122394	Diphenylamine	Child of Farmer	Total Ingestion	Noncancer	0.00406167	0	0	NA
Reclamation	Avg	123911	1,4-Dioxane	Adult Farmer	Air	Cancer	3.0503e-07	0	4.44836e-10	mg/m3
Reclamation	Avg	123911	1,4-Dioxane	Adult Farmer	Air	Noncancer	2.1329e-08	0	2.1329e-08	mg/m3
Reclamation	Avg	123911	1,4-Dioxane	Adult Farmer	Beef	Cancer	3.82444e-09	3.82444e-09	1.94142e-06	mg/kg WW	BAF calculated
Reclamation	Avg	123911	1,4-Dioxane	Adult Farmer	Beef	Noncancer	2.74141e-07	2.74141e-07	9.15046e-05	mg/kg WW	BAF calculated
Reclamation	Avg	123911	1,4-Dioxane	Adult Farmer	Fish	Cancer	3.28872e-12	3.28872e-12	1.79603e-08	mg/kg WW
Reclamation	Avg	123911	1,4-Dioxane	Adult Farmer	Fish	Noncancer	2.02556e-10	2.02556e-10	7.27361e-07	mg/kg WW
Reclamation	Avg	123911	1,4-Dioxane	Adult Farmer	GroundWater	Cancer	6.31604e-06	6.31604e-06	0.000282519	mg/L
Reclamation	Avg	123911	1,4-Dioxane	Adult Farmer	GroundWater	Noncancer	0.00045601	0.00045601	0.0134121	mg/L
Reclamation	Avg	123911	1,4-Dioxane	Adult Farmer	Milk	Cancer	1.44576e-08	1.44576e-08	6.28216e-07	mg/kg WW	BAF calculated
Reclamation	Avg	123911	1,4-Dioxane	Adult Farmer	Milk	Noncancer	1.03633e-06	1.03633e-06	2.96096e-05	mg/kg WW	BAF calculated
Reclamation	Avg	123911	1,4-Dioxane	Adult Farmer	ShowerAir	Cancer	0.000406305	0	5.92528e-07	mg/m3
Reclamation	Avg	123911	1,4-Dioxane	Adult Farmer	ShowerAir	Noncancer	2.81292e-05	0	2.81292e-05	mg/m3
Reclamation	Avg	123911	1,4-Dioxane	Adult Farmer	Soil	Cancer	5.89497e-11	5.89497e-11	0.000708256	mg/kg
Reclamation	Avg	123911	1,4-Dioxane	Adult Farmer	Soil	Noncancer	4.23138e-09	4.23138e-09	0.0334279	mg/kg
Reclamation	Avg	123911	1,4-Dioxane	Adult Farmer	SurfaceWater	Cancer	7.4838e-10	7.4838e-10	3.34753e-08	mg/L
Reclamation	Avg	123911	1,4-Dioxane	Adult Farmer	SurfaceWater	Noncancer	4.08e-08	4.08e-08	1.2e-06	mg/L
Reclamation	Avg	123911	1,4-Dioxane	Adult Farmer	Total Ingestion	Cancer	6.33439e-06	6.33439e-06	0	NA
Reclamation	Avg	123911	1,4-Dioxane	Adult Farmer	Total Ingestion	Noncancer	0.000457325	0	0	NA
Reclamation	Avg	123911	1,4-Dioxane	Child of Farmer	Air	Cancer	3.0503e-07	0	1.64247e-09	mg/m3
Reclamation	Avg	123911	1,4-Dioxane	Child of Farmer	Air	Noncancer	2.1329e-08	0	2.1329e-08	mg/m3
Reclamation	Avg	123911	1,4-Dioxane	Child of Farmer	Beef	Cancer	7.79052e-09	7.79052e-09	7.16831e-06	mg/kg WW	BAF calculated
Reclamation	Avg	123911	1,4-Dioxane	Child of Farmer	Beef	Noncancer	5.58434e-07	5.58434e-07	9.15046e-05	mg/kg WW	BAF calculated
Reclamation	Avg	123911	1,4-Dioxane	Child of Farmer	Fish	Cancer	4.09394e-12	4.09394e-12	6.63148e-08	mg/kg WW
Reclamation	Avg	123911	1,4-Dioxane	Child of Farmer	Fish	Noncancer	2.52152e-10	2.52152e-10	7.27361e-07	mg/kg WW
Reclamation	Avg	123911	1,4-Dioxane	Child of Farmer	GroundWater	Cancer	8.16487e-06	8.16487e-06	0.00104315	mg/L
Reclamation	Avg	123911	1,4-Dioxane	Child of Farmer	GroundWater	Noncancer	0.000590131	0.000590131	0.0134121	mg/L
Reclamation	Avg	123911	1,4-Dioxane	Child of Farmer	Milk	Cancer	2.43714e-08	2.43714e-08	2.31957e-06	mg/kg WW	BAF calculated
Reclamation	Avg	123911	1,4-Dioxane	Child of Farmer	Milk	Noncancer	1.74696e-06	1.74696e-06	2.96096e-05	mg/kg WW	BAF calculated
Reclamation	Avg	123911	1,4-Dioxane	Child of Farmer	Soil	Cancer	1.24187e-09	1.24187e-09	0.0026151	mg/kg
Reclamation	Avg	123911	1,4-Dioxane	Child of Farmer	Soil	Noncancer	8.9141e-08	8.9141e-08	0.0334279	mg/kg
Reclamation	Avg	123911	1,4-Dioxane	Child of Farmer	SurfaceWater	Cancer	9.68407e-10	9.68407e-10	1.23601e-07	mg/L
Reclamation	Avg	123911	1,4-Dioxane	Child of Farmer	SurfaceWater	Noncancer	5.28e-08	5.28e-08	1.2e-06	mg/L
Reclamation	Avg	123911	1,4-Dioxane	Child of Farmer	Total Ingestion	Cancer	8.19827e-06	8.19827e-06	0	NA
Reclamation	Avg	123911	1,4-Dioxane	Child of Farmer	Total Ingestion	Noncancer	0.000592525	0	0	NA
Reclamation	Avg	124185	Decane	Adult Farmer	Air	Cancer	4.99866e-06	0	7.28971e-09	mg/m3
Reclamation	Avg	124185	Decane	Adult Farmer	Air	Noncancer	3.49906e-07	0	3.49906e-07	mg/m3
Reclamation	Avg	124185	Decane	Adult Farmer	Beef	Cancer	2.59928e-07	2.59928e-07	0.000131949	mg/kg WW	BAF calculated
Reclamation	Avg	124185	Decane	Adult Farmer	Beef	Noncancer	1.89748e-05	1.89748e-05	0.00633354	mg/kg WW	BAF calculated
Reclamation	Avg	124185	Decane	Adult Farmer	Fish	Cancer	1.41887e-10	1.41887e-10	7.74872e-07	mg/kg WW
Reclamation	Avg	124185	Decane	Adult Farmer	Fish	Noncancer	7.04931e-09	7.04931e-09	2.53134e-05	mg/kg WW
Reclamation	Avg	124185	Decane	Adult Farmer	GroundWater	Cancer	0	0	0	mg/L
Reclamation	Avg	124185	Decane	Adult Farmer	GroundWater	Noncancer	0	0	0	mg/L
Reclamation	Avg	124185	Decane	Adult Farmer	Milk	Cancer	9.19717e-07	9.19717e-07	3.99639e-05	mg/kg WW	BAF calculated
Reclamation	Avg	124185	Decane	Adult Farmer	Milk	Noncancer	6.71393e-05	6.71393e-05	0.00191827	mg/kg WW	BAF calculated
Reclamation	Avg	124185	Decane	Adult Farmer	ShowerAir	Cancer	0	0	0	mg/m3
Reclamation	Avg	124185	Decane	Adult Farmer	ShowerAir	Noncancer	0	0	0	mg/m3
Reclamation	Avg	124185	Decane	Adult Farmer	Soil	Cancer	7.29807e-11	7.29807e-11	0.000876833	mg/kg
Reclamation	Avg	124185	Decane	Adult Farmer	Soil	Noncancer	5.32759e-09	5.32759e-09	0.042088	mg/kg
Reclamation	Avg	124185	Decane	Adult Farmer	SurfaceWater	Cancer	1.38684e-11	1.38684e-11	6.20338e-10	mg/L
Reclamation	Avg	124185	Decane	Adult Farmer	SurfaceWater	Noncancer	6.8e-10	6.8e-10	2e-08	mg/L
Reclamation	Avg	124185	Decane	Adult Farmer	Total Ingestion	Cancer	1.17986e-06	1.17986e-06	0	NA
Reclamation	Avg	124185	Decane	Adult Farmer	Total Ingestion	Noncancer	8.61265e-05	0	0	NA
Reclamation	Avg	124185	Decane	Child of Farmer	Air	Cancer	4.99866e-06	0	2.69159e-08	mg/m3
Reclamation	Avg	124185	Decane	Child of Farmer	Air	Noncancer	3.49906e-07	0	3.49906e-07	mg/m3
Reclamation	Avg	124185	Decane	Child of Farmer	Beef	Cancer	5.29484e-07	5.29484e-07	0.000487195	mg/kg WW	BAF calculated
Reclamation	Avg	124185	Decane	Child of Farmer	Beef	Noncancer	3.86523e-05	3.86523e-05	0.00633354	mg/kg WW	BAF calculated
Reclamation	Avg	124185	Decane	Child of Farmer	Fish	Cancer	1.76496e-10	1.76496e-10	2.86106e-06	mg/kg WW
Reclamation	Avg	124185	Decane	Child of Farmer	Fish	Noncancer	8.77532e-09	8.77532e-09	2.53134e-05	mg/kg WW
Reclamation	Avg	124185	Decane	Child of Farmer	GroundWater	Cancer	0	0	0	mg/L
Reclamation	Avg	124185	Decane	Child of Farmer	GroundWater	Noncancer	0	0	0	mg/L
Reclamation	Avg	124185	Decane	Child of Farmer	Milk	Cancer	1.55038e-06	1.55038e-06	0.000147559	mg/kg WW	BAF calculated
Reclamation	Avg	124185	Decane	Child of Farmer	Milk	Noncancer	0.000113178	0.000113178	0.00191827	mg/kg WW	BAF calculated
Reclamation	Avg	124185	Decane	Child of Farmer	Soil	Cancer	1.53746e-09	1.53746e-09	0.00323754	mg/kg
Reclamation	Avg	124185	Decane	Child of Farmer	Soil	Noncancer	1.12235e-07	1.12235e-07	0.042088	mg/kg
Reclamation	Avg	124185	Decane	Child of Farmer	SurfaceWater	Cancer	1.79196e-11	1.79196e-11	2.29047e-09	mg/L
Reclamation	Avg	124185	Decane	Child of Farmer	SurfaceWater	Noncancer	8.8e-10	8.8e-10	2e-08	mg/L
Reclamation	Avg	124185	Decane	Child of Farmer	Total Ingestion	Cancer	2.08158e-06	2.08158e-06	0	NA
Reclamation	Avg	124185	Decane	Child of Farmer	Total Ingestion	Noncancer	0.000151951	0	0	NA
Reclamation	Avg	126987	Methacrylonitrile	Adult Farmer	Air	Cancer	4.33554e-07	0	6.32266e-10	mg/m3
Reclamation	Avg	126987	Methacrylonitrile	Adult Farmer	Air	Noncancer	3.03249e-08	0	3.03249e-08	mg/m3
Reclamation	Avg	126987	Methacrylonitrile	Adult Farmer	Beef	Cancer	3.44285e-08	3.44285e-08	1.74771e-05	mg/kg WW	BAF calculated
Reclamation	Avg	126987	Methacrylonitrile	Adult Farmer	Beef	Noncancer	2.48072e-06	2.48072e-06	0.000828034	mg/kg WW	BAF calculated
Reclamation	Avg	126987	Methacrylonitrile	Adult Farmer	Fish	Cancer	1.25045e-11	1.25045e-11	6.82894e-08	mg/kg WW
Reclamation	Avg	126987	Methacrylonitrile	Adult Farmer	Fish	Noncancer	8.9513e-10	8.9513e-10	3.21433e-06	mg/kg WW
Reclamation	Avg	126987	Methacrylonitrile	Adult Farmer	GroundWater	Cancer	5.09172e-07	5.09172e-07	2.27755e-05	mg/L
Reclamation	Avg	126987	Methacrylonitrile	Adult Farmer	GroundWater	Noncancer	3.48751e-05	3.48751e-05	0.00102574	mg/L
Reclamation	Avg	126987	Methacrylonitrile	Adult Farmer	Milk	Cancer	1.3016e-07	1.3016e-07	5.65578e-06	mg/kg WW	BAF calculated
Reclamation	Avg	126987	Methacrylonitrile	Adult Farmer	Milk	Noncancer	9.37864e-06	9.37864e-06	0.000267961	mg/kg WW	BAF calculated
Reclamation	Avg	126987	Methacrylonitrile	Adult Farmer	ShowerAir	Cancer	7.39185e-05	0	1.07798e-07	mg/m3
Reclamation	Avg	126987	Methacrylonitrile	Adult Farmer	ShowerAir	Noncancer	4.85489e-06	0	4.85489e-06	mg/m3
Reclamation	Avg	126987	Methacrylonitrile	Adult Farmer	Soil	Cancer	5.3902e-11	5.3902e-11	0.00064761	mg/kg
Reclamation	Avg	126987	Methacrylonitrile	Adult Farmer	Soil	Noncancer	3.88072e-09	3.88072e-09	0.0306577	mg/kg
Reclamation	Avg	126987	Methacrylonitrile	Adult Farmer	SurfaceWater	Cancer	3.15197e-10	3.15197e-10	1.40989e-08	mg/L
Reclamation	Avg	126987	Methacrylonitrile	Adult Farmer	SurfaceWater	Noncancer	2.2066e-08	2.2066e-08	6.49e-07	mg/L
Reclamation	Avg	126987	Methacrylonitrile	Adult Farmer	Total Ingestion	Cancer	6.73827e-07	6.73827e-07	0	NA
Reclamation	Avg	126987	Methacrylonitrile	Adult Farmer	Total Ingestion	Noncancer	4.67393e-05	0	0	NA
Reclamation	Avg	126987	Methacrylonitrile	Child of Farmer	Air	Cancer	4.33554e-07	0	2.33452e-09	mg/m3
Reclamation	Avg	126987	Methacrylonitrile	Child of Farmer	Air	Noncancer	3.03249e-08	0	3.03249e-08	mg/m3
Reclamation	Avg	126987	Methacrylonitrile	Child of Farmer	Beef	Cancer	7.01322e-08	7.01322e-08	6.45309e-05	mg/kg WW	BAF calculated
Reclamation	Avg	126987	Methacrylonitrile	Child of Farmer	Beef	Noncancer	5.05332e-06	5.05332e-06	0.000828034	mg/kg WW	BAF calculated
Reclamation	Avg	126987	Methacrylonitrile	Child of Farmer	Fish	Cancer	1.55662e-11	1.55662e-11	2.52146e-07	mg/kg WW
Reclamation	Avg	126987	Methacrylonitrile	Child of Farmer	Fish	Noncancer	1.1143e-09	1.1143e-09	3.21433e-06	mg/kg WW
Reclamation	Avg	126987	Methacrylonitrile	Child of Farmer	GroundWater	Cancer	6.52252e-07	6.52252e-07	8.4094e-05	mg/L
Reclamation	Avg	126987	Methacrylonitrile	Child of Farmer	GroundWater	Noncancer	4.51325e-05	4.51325e-05	0.00102574	mg/L
Reclamation	Avg	126987	Methacrylonitrile	Child of Farmer	Milk	Cancer	2.19413e-07	2.19413e-07	2.08829e-05	mg/kg WW	BAF calculated
Reclamation	Avg	126987	Methacrylonitrile	Child of Farmer	Milk	Noncancer	1.58097e-05	1.58097e-05	0.000267961	mg/kg WW	BAF calculated
Reclamation	Avg	126987	Methacrylonitrile	Child of Farmer	Soil	Cancer	1.13554e-09	1.13554e-09	0.00239117	mg/kg
Reclamation	Avg	126987	Methacrylonitrile	Child of Farmer	Soil	Noncancer	8.17539e-08	8.17539e-08	0.0306577	mg/kg
Reclamation	Avg	126987	Methacrylonitrile	Child of Farmer	SurfaceWater	Cancer	4.07902e-10	4.07902e-10	5.20574e-08	mg/L
Reclamation	Avg	126987	Methacrylonitrile	Child of Farmer	SurfaceWater	Noncancer	2.8556e-08	2.8556e-08	6.49e-07	mg/L
Reclamation	Avg	126987	Methacrylonitrile	Child of Farmer	Total Ingestion	Cancer	9.42949e-07	9.42949e-07	0	NA
Reclamation	Avg	126987	Methacrylonitrile	Child of Farmer	Total Ingestion	Noncancer	6.60784e-05	0	0	NA
Reclamation	Avg	127184	Tetrachloroethylene	Adult Farmer	Air	Cancer	3.92052e-07	0	5.71743e-10	mg/m3
Reclamation	Avg	127184	Tetrachloroethylene	Adult Farmer	Air	Noncancer	2.74436e-08	0	2.74436e-08	mg/m3
Reclamation	Avg	127184	Tetrachloroethylene	Adult Farmer	Beef	Cancer	3.62159e-09	3.62159e-09	1.83845e-06	mg/kg WW	BAF calculated
Reclamation	Avg	127184	Tetrachloroethylene	Adult Farmer	Beef	Noncancer	2.64376e-07	2.64376e-07	8.82454e-05	mg/kg WW	BAF calculated
Reclamation	Avg	127184	Tetrachloroethylene	Adult Farmer	Fish	Cancer	6.4455e-13	6.4455e-13	3.52e-09	mg/kg WW
Reclamation	Avg	127184	Tetrachloroethylene	Adult Farmer	Fish	Noncancer	4.70522e-11	4.70522e-11	1.6896e-07	mg/kg WW
Reclamation	Avg	127184	Tetrachloroethylene	Adult Farmer	GroundWater	Cancer	0	0	0	mg/L
Reclamation	Avg	127184	Tetrachloroethylene	Adult Farmer	GroundWater	Noncancer	0	0	0	mg/L
Reclamation	Avg	127184	Tetrachloroethylene	Adult Farmer	Milk	Cancer	1.32023e-08	1.32023e-08	5.73671e-07	mg/kg WW	BAF calculated
Reclamation	Avg	127184	Tetrachloroethylene	Adult Farmer	Milk	Noncancer	9.63768e-07	9.63768e-07	2.75362e-05	mg/kg WW	BAF calculated
Reclamation	Avg	127184	Tetrachloroethylene	Adult Farmer	ShowerAir	Cancer	0	0	0	mg/m3
Reclamation	Avg	127184	Tetrachloroethylene	Adult Farmer	ShowerAir	Noncancer	0	0	0	mg/m3
Reclamation	Avg	127184	Tetrachloroethylene	Adult Farmer	Soil	Cancer	1.58031e-12	1.58031e-12	1.89868e-05	mg/kg
Reclamation	Avg	127184	Tetrachloroethylene	Adult Farmer	Soil	Noncancer	1.15363e-10	1.15363e-10	0.000911364	mg/kg
Reclamation	Avg	127184	Tetrachloroethylene	Adult Farmer	SurfaceWater	Cancer	1.07589e-12	1.07589e-12	4.8125e-11	mg/L
Reclamation	Avg	127184	Tetrachloroethylene	Adult Farmer	SurfaceWater	Noncancer	7.854e-11	7.854e-11	2.31e-09	mg/L
Reclamation	Avg	127184	Tetrachloroethylene	Adult Farmer	Total Ingestion	Cancer	1.68261e-08	1.68261e-08	0	NA
Reclamation	Avg	127184	Tetrachloroethylene	Adult Farmer	Total Ingestion	Noncancer	1.22831e-06	0	0	NA
Reclamation	Avg	127184	Tetrachloroethylene	Child of Farmer	Air	Cancer	3.92052e-07	0	2.11105e-09	mg/m3
Reclamation	Avg	127184	Tetrachloroethylene	Child of Farmer	Air	Noncancer	2.74436e-08	0	2.74436e-08	mg/m3
Reclamation	Avg	127184	Tetrachloroethylene	Child of Farmer	Beef	Cancer	7.37731e-09	7.37731e-09	6.78811e-06	mg/kg WW	BAF calculated
Reclamation	Avg	127184	Tetrachloroethylene	Child of Farmer	Beef	Noncancer	5.38544e-07	5.38544e-07	8.82454e-05	mg/kg WW	BAF calculated
Reclamation	Avg	127184	Tetrachloroethylene	Child of Farmer	Fish	Cancer	8.02367e-13	8.02367e-13	1.29969e-08	mg/kg WW
Reclamation	Avg	127184	Tetrachloroethylene	Child of Farmer	Fish	Noncancer	5.85728e-11	5.85728e-11	1.6896e-07	mg/kg WW
Reclamation	Avg	127184	Tetrachloroethylene	Child of Farmer	GroundWater	Cancer	0	0	0	mg/L
Reclamation	Avg	127184	Tetrachloroethylene	Child of Farmer	GroundWater	Noncancer	0	0	0	mg/L
Reclamation	Avg	127184	Tetrachloroethylene	Child of Farmer	Milk	Cancer	2.22553e-08	2.22553e-08	2.11817e-06	mg/kg WW	BAF calculated
Reclamation	Avg	127184	Tetrachloroethylene	Child of Farmer	Milk	Noncancer	1.62464e-06	1.62464e-06	2.75362e-05	mg/kg WW	BAF calculated
Reclamation	Avg	127184	Tetrachloroethylene	Child of Farmer	Soil	Cancer	3.32918e-11	3.32918e-11	7.01049e-05	mg/kg
Reclamation	Avg	127184	Tetrachloroethylene	Child of Farmer	Soil	Noncancer	2.4303e-09	2.4303e-09	0.000911364	mg/kg
Reclamation	Avg	127184	Tetrachloroethylene	Child of Farmer	SurfaceWater	Cancer	1.39233e-12	1.39233e-12	1.77692e-10	mg/L
Reclamation	Avg	127184	Tetrachloroethylene	Child of Farmer	SurfaceWater	Noncancer	1.0164e-10	1.0164e-10	2.31e-09	mg/L
Reclamation	Avg	127184	Tetrachloroethylene	Child of Farmer	Total Ingestion	Cancer	2.96667e-08	2.96667e-08	0	NA
Reclamation	Avg	127184	Tetrachloroethylene	Child of Farmer	Total Ingestion	Noncancer	2.16567e-06	0	0	NA
Reclamation	Avg	127333	Demeclocycline	Adult Farmer	Air	Cancer	7.23254e-11	0	1.05475e-13	mg/m3
Reclamation	Avg	127333	Demeclocycline	Adult Farmer	Air	Noncancer	9.9392e-13	0	9.9392e-13	mg/m3
Reclamation	Avg	127333	Demeclocycline	Adult Farmer	Beef	Cancer	6.69478e-09	6.69478e-09	3.39851e-06	mg/kg WW	BAF calculated
Reclamation	Avg	127333	Demeclocycline	Adult Farmer	Beef	Noncancer	7.58116e-08	7.58116e-08	2.53049e-05	mg/kg WW	BAF calculated
Reclamation	Avg	127333	Demeclocycline	Adult Farmer	Fish	Cancer	7.66523e-15	7.66523e-15	4.18612e-11	mg/kg WW
Reclamation	Avg	127333	Demeclocycline	Adult Farmer	Fish	Noncancer	1.17384e-14	1.17384e-14	4.21516e-11	mg/kg WW
Reclamation	Avg	127333	Demeclocycline	Adult Farmer	GroundWater	Cancer	2.65672e-07	2.65672e-07	1.18836e-05	mg/L
Reclamation	Avg	127333	Demeclocycline	Adult Farmer	GroundWater	Noncancer	4.04043e-07	4.04043e-07	1.18836e-05	mg/L
Reclamation	Avg	127333	Demeclocycline	Adult Farmer	Milk	Cancer	2.53153e-08	2.53153e-08	1.10001e-06	mg/kg WW	BAF calculated
Reclamation	Avg	127333	Demeclocycline	Adult Farmer	Milk	Noncancer	2.86572e-07	2.86572e-07	8.18777e-06	mg/kg WW	BAF calculated
Reclamation	Avg	127333	Demeclocycline	Adult Farmer	ShowerAir	Cancer	4.53842e-11	0	6.61852e-14	mg/m3
Reclamation	Avg	127333	Demeclocycline	Adult Farmer	ShowerAir	Noncancer	6.61852e-14	0	6.61852e-14	mg/m3
Reclamation	Avg	127333	Demeclocycline	Adult Farmer	Soil	Cancer	2.63192e-10	2.63192e-10	0.00316214	mg/kg
Reclamation	Avg	127333	Demeclocycline	Adult Farmer	Soil	Noncancer	3.52537e-09	3.52537e-09	0.0278504	mg/kg
Reclamation	Avg	127333	Demeclocycline	Adult Farmer	SurfaceWater	Cancer	4.45959e-13	4.45959e-13	1.99479e-11	mg/L
Reclamation	Avg	127333	Demeclocycline	Adult Farmer	SurfaceWater	Noncancer	6.834e-13	6.834e-13	2.01e-11	mg/L
Reclamation	Avg	127333	Demeclocycline	Adult Farmer	Total Ingestion	Cancer	2.97946e-07	2.97946e-07	0	NA
Reclamation	Avg	127333	Demeclocycline	Adult Farmer	Total Ingestion	Noncancer	7.69952e-07	0	0	NA
Reclamation	Avg	127333	Demeclocycline	Child of Farmer	Air	Cancer	6.89979e-11	0	3.71527e-13	mg/m3
Reclamation	Avg	127333	Demeclocycline	Child of Farmer	Air	Noncancer	9.9392e-13	0	9.9392e-13	mg/m3
Reclamation	Avg	127333	Demeclocycline	Child of Farmer	Beef	Cancer	1.26119e-08	1.26119e-08	1.19168e-05	mg/kg WW	BAF calculated
Reclamation	Avg	127333	Demeclocycline	Child of Farmer	Beef	Noncancer	1.54431e-07	1.54431e-07	2.53049e-05	mg/kg WW	BAF calculated
Reclamation	Avg	127333	Demeclocycline	Child of Farmer	Fish	Cancer	2.06549e-15	2.06549e-15	4.15208e-11	mg/kg WW
Reclamation	Avg	127333	Demeclocycline	Child of Farmer	Fish	Noncancer	1.46126e-14	1.46126e-14	4.21516e-11	mg/kg WW
Reclamation	Avg	127333	Demeclocycline	Child of Farmer	GroundWater	Cancer	7.4232e-08	7.4232e-08	1.18836e-05	mg/L
Reclamation	Avg	127333	Demeclocycline	Child of Farmer	GroundWater	Noncancer	5.22879e-07	5.22879e-07	1.18836e-05	mg/L
Reclamation	Avg	127333	Demeclocycline	Child of Farmer	Milk	Cancer	3.29266e-08	3.29266e-08	3.85709e-06	mg/kg WW	BAF calculated
Reclamation	Avg	127333	Demeclocycline	Child of Farmer	Milk	Noncancer	4.83079e-07	4.83079e-07	8.18777e-06	mg/kg WW	BAF calculated
Reclamation	Avg	127333	Demeclocycline	Child of Farmer	Soil	Cancer	4.41506e-09	4.41506e-09	0.0112043	mg/kg
Reclamation	Avg	127333	Demeclocycline	Child of Farmer	Soil	Noncancer	7.42678e-08	7.42678e-08	0.0278504	mg/kg
Reclamation	Avg	127333	Demeclocycline	Child of Farmer	SurfaceWater	Cancer	1.23425e-13	1.23425e-13	1.98077e-11	mg/L
Reclamation	Avg	127333	Demeclocycline	Child of Farmer	SurfaceWater	Noncancer	8.844e-13	8.844e-13	2.01e-11	mg/L
Reclamation	Avg	127333	Demeclocycline	Child of Farmer	Total Ingestion	Cancer	1.24186e-07	1.24186e-07	0	NA
Reclamation	Avg	127333	Demeclocycline	Child of Farmer	Total Ingestion	Noncancer	1.23466e-06	0	0	NA
Reclamation	Avg	129000	Pyrene	Adult Farmer	Air	Cancer	3.74433e-08	0	5.46048e-11	mg/m3
Reclamation	Avg	129000	Pyrene	Adult Farmer	Air	Noncancer	1.97926e-09	0	1.97926e-09	mg/m3
Reclamation	Avg	129000	Pyrene	Adult Farmer	Beef	Cancer	3.87459e-06	3.87459e-06	0.00196688	mg/kg WW	BAF calculated
Reclamation	Avg	129000	Pyrene	Adult Farmer	Beef	Noncancer	7.18915e-05	7.18915e-05	0.0239965	mg/kg WW	BAF calculated
Reclamation	Avg	129000	Pyrene	Adult Farmer	Fish	Cancer	9.25207e-13	9.25207e-13	5.05272e-09	mg/kg WW
Reclamation	Avg	129000	Pyrene	Adult Farmer	Fish	Noncancer	6.75401e-11	6.75401e-11	2.4253e-07	mg/kg WW
Reclamation	Avg	129000	Pyrene	Adult Farmer	GroundWater	Cancer	5.10254e-17	5.10254e-17	2.28238e-15	mg/L
Reclamation	Avg	129000	Pyrene	Adult Farmer	GroundWater	Noncancer	7.76011e-17	7.76011e-17	2.28238e-15	mg/L
Reclamation	Avg	129000	Pyrene	Adult Farmer	Milk	Cancer	1.25893e-05	1.25893e-05	0.000547036	mg/kg WW	BAF calculated
Reclamation	Avg	129000	Pyrene	Adult Farmer	Milk	Noncancer	0.000247894	0.000247894	0.00708269	mg/kg WW	BAF calculated
Reclamation	Avg	129000	Pyrene	Adult Farmer	ShowerAir	Cancer	7.28495e-15	0	1.06239e-17	mg/m3
Reclamation	Avg	129000	Pyrene	Adult Farmer	ShowerAir	Noncancer	1.06239e-17	0	1.06239e-17	mg/m3
Reclamation	Avg	129000	Pyrene	Adult Farmer	Soil	Cancer	2.66339e-09	2.66339e-09	0.0319996	mg/kg
Reclamation	Avg	129000	Pyrene	Adult Farmer	Soil	Noncancer	3.14325e-08	3.14325e-08	0.248317	mg/kg
Reclamation	Avg	129000	Pyrene	Adult Farmer	SurfaceWater	Cancer	1.57425e-13	1.57425e-13	7.04167e-12	mg/L
Reclamation	Avg	129000	Pyrene	Adult Farmer	SurfaceWater	Noncancer	1.1492e-11	1.1492e-11	3.38e-10	mg/L
Reclamation	Avg	129000	Pyrene	Adult Farmer	Total Ingestion	Cancer	1.64666e-05	1.64666e-05	0	NA
Reclamation	Avg	129000	Pyrene	Adult Farmer	Total Ingestion	Noncancer	0.000319817	0	0	NA
Reclamation	Avg	129000	Pyrene	Child of Farmer	Air	Cancer	3.65321e-08	0	1.96712e-10	mg/m3
Reclamation	Avg	129000	Pyrene	Child of Farmer	Air	Noncancer	1.97926e-09	0	1.97926e-09	mg/m3
Reclamation	Avg	129000	Pyrene	Child of Farmer	Beef	Cancer	6.98147e-06	6.98147e-06	0.006604	mg/kg WW	BAF calculated
Reclamation	Avg	129000	Pyrene	Child of Farmer	Beef	Noncancer	0.000146446	0.000146446	0.0239965	mg/kg WW	BAF calculated
Reclamation	Avg	129000	Pyrene	Child of Farmer	Fish	Cancer	1.15174e-12	1.15174e-12	1.86562e-08	mg/kg WW
Reclamation	Avg	129000	Pyrene	Child of Farmer	Fish	Noncancer	8.40772e-11	8.40772e-11	2.4253e-07	mg/kg WW
Reclamation	Avg	129000	Pyrene	Child of Farmer	GroundWater	Cancer	1.42571e-17	1.42571e-17	2.28238e-15	mg/L
Reclamation	Avg	129000	Pyrene	Child of Farmer	GroundWater	Noncancer	1.00425e-16	1.00425e-16	2.28238e-15	mg/L
Reclamation	Avg	129000	Pyrene	Child of Farmer	Milk	Cancer	1.59147e-05	1.59147e-05	0.001834	mg/kg WW	BAF calculated
Reclamation	Avg	129000	Pyrene	Child of Farmer	Milk	Noncancer	0.000417878	0.000417878	0.00708269	mg/kg WW	BAF calculated
Reclamation	Avg	129000	Pyrene	Child of Farmer	Soil	Cancer	4.07976e-08	4.07976e-08	0.108305	mg/kg
Reclamation	Avg	129000	Pyrene	Child of Farmer	Soil	Noncancer	6.62179e-07	6.62179e-07	0.248317	mg/kg
Reclamation	Avg	129000	Pyrene	Child of Farmer	SurfaceWater	Cancer	2.03726e-13	2.03726e-13	2.6e-11	mg/L
Reclamation	Avg	129000	Pyrene	Child of Farmer	SurfaceWater	Noncancer	1.4872e-11	1.4872e-11	3.38e-10	mg/L
Reclamation	Avg	129000	Pyrene	Child of Farmer	Total Ingestion	Cancer	2.2937e-05	2.2937e-05	0	NA
Reclamation	Avg	129000	Pyrene	Child of Farmer	Total Ingestion	Noncancer	0.000564986	0	0	NA
Reclamation	Avg	131113	Dimethyl phthalate	Adult Farmer	Air	Cancer	1.48637e-07	0	2.16762e-10	mg/m3
Reclamation	Avg	131113	Dimethyl phthalate	Adult Farmer	Air	Noncancer	1.00135e-08	0	1.00135e-08	mg/m3
Reclamation	Avg	131113	Dimethyl phthalate	Adult Farmer	Beef	Cancer	8.78859e-06	8.78859e-06	0.0044614	mg/kg WW	BAF calculated
Reclamation	Avg	131113	Dimethyl phthalate	Adult Farmer	Beef	Noncancer	0.000342776	0.000342776	0.114414	mg/kg WW	BAF calculated
Reclamation	Avg	131113	Dimethyl phthalate	Adult Farmer	Fish	Cancer	5.01113e-07	5.01113e-07	0.00273667	mg/kg WW
Reclamation	Avg	131113	Dimethyl phthalate	Adult Farmer	Fish	Noncancer	2.88506e-06	2.88506e-06	0.01036	mg/kg WW
Reclamation	Avg	131113	Dimethyl phthalate	Adult Farmer	GroundWater	Cancer	7.6949e-05	7.6949e-05	0.00344196	mg/L
Reclamation	Avg	131113	Dimethyl phthalate	Adult Farmer	GroundWater	Noncancer	0.000374485	0.000374485	0.0110143	mg/L
Reclamation	Avg	131113	Dimethyl phthalate	Adult Farmer	Milk	Cancer	3.31646e-05	3.31646e-05	0.00144108	mg/kg WW	BAF calculated
Reclamation	Avg	131113	Dimethyl phthalate	Adult Farmer	Milk	Noncancer	0.00129324	0.00129324	0.0369497	mg/kg WW	BAF calculated
Reclamation	Avg	131113	Dimethyl phthalate	Adult Farmer	ShowerAir	Cancer	7.84293e-05	0	1.14376e-07	mg/m3
Reclamation	Avg	131113	Dimethyl phthalate	Adult Farmer	ShowerAir	Noncancer	3.66003e-07	0	3.66003e-07	mg/m3
Reclamation	Avg	131113	Dimethyl phthalate	Adult Farmer	Soil	Cancer	4.50757e-09	4.50757e-09	0.0541566	mg/kg
Reclamation	Avg	131113	Dimethyl phthalate	Adult Farmer	Soil	Noncancer	1.84395e-07	1.84395e-07	1.45672	mg/kg
Reclamation	Avg	131113	Dimethyl phthalate	Adult Farmer	SurfaceWater	Cancer	1.11408e-08	1.11408e-08	4.98333e-07	mg/L
Reclamation	Avg	131113	Dimethyl phthalate	Adult Farmer	SurfaceWater	Noncancer	6.188e-08	6.188e-08	1.82e-06	mg/L
Reclamation	Avg	131113	Dimethyl phthalate	Adult Farmer	Total Ingestion	Cancer	0.000119408	0.000119408	0	NA
Reclamation	Avg	131113	Dimethyl phthalate	Adult Farmer	Total Ingestion	Noncancer	0.00201357	0	0	NA
Reclamation	Avg	131113	Dimethyl phthalate	Child of Farmer	Air	Cancer	1.48637e-07	0	8.00351e-10	mg/m3
Reclamation	Avg	131113	Dimethyl phthalate	Child of Farmer	Air	Noncancer	1.00135e-08	0	1.00135e-08	mg/m3
Reclamation	Avg	131113	Dimethyl phthalate	Child of Farmer	Beef	Cancer	1.79027e-05	1.79027e-05	0.0164728	mg/kg WW	BAF calculated
Reclamation	Avg	131113	Dimethyl phthalate	Child of Farmer	Beef	Noncancer	0.000698247	0.000698247	0.114414	mg/kg WW	BAF calculated
Reclamation	Avg	131113	Dimethyl phthalate	Child of Farmer	Fish	Cancer	4.53225e-07	4.53225e-07	0.00895077	mg/kg WW
Reclamation	Avg	131113	Dimethyl phthalate	Child of Farmer	Fish	Noncancer	3.59147e-06	3.59147e-06	0.01036	mg/kg WW
Reclamation	Avg	131113	Dimethyl phthalate	Child of Farmer	GroundWater	Cancer	6.88014e-05	6.88014e-05	0.0110143	mg/L
Reclamation	Avg	131113	Dimethyl phthalate	Child of Farmer	GroundWater	Noncancer	0.000484628	0.000484628	0.0110143	mg/L
Reclamation	Avg	131113	Dimethyl phthalate	Child of Farmer	Milk	Cancer	5.5906e-05	5.5906e-05	0.00532091	mg/kg WW	BAF calculated
Reclamation	Avg	131113	Dimethyl phthalate	Child of Farmer	Milk	Noncancer	0.00218003	0.00218003	0.0369497	mg/kg WW	BAF calculated
Reclamation	Avg	131113	Dimethyl phthalate	Child of Farmer	Soil	Cancer	9.49595e-08	9.49595e-08	0.199963	mg/kg
Reclamation	Avg	131113	Dimethyl phthalate	Child of Farmer	Soil	Noncancer	3.88459e-06	3.88459e-06	1.45672	mg/kg
Reclamation	Avg	131113	Dimethyl phthalate	Child of Farmer	SurfaceWater	Cancer	1.02093e-08	1.02093e-08	1.62e-06	mg/L
Reclamation	Avg	131113	Dimethyl phthalate	Child of Farmer	SurfaceWater	Noncancer	8.008e-08	8.008e-08	1.82e-06	mg/L
Reclamation	Avg	131113	Dimethyl phthalate	Child of Farmer	Total Ingestion	Cancer	0.000143158	0.000143158	0	NA
Reclamation	Avg	131113	Dimethyl phthalate	Child of Farmer	Total Ingestion	Noncancer	0.00337038	0	0	NA
Reclamation	Avg	132650	Dibenzothiophene	Adult Farmer	Air	Cancer	3.09272e-06	0	4.51022e-09	mg/m3
Reclamation	Avg	132650	Dibenzothiophene	Adult Farmer	Air	Noncancer	1.41663e-07	0	1.41663e-07	mg/m3
Reclamation	Avg	132650	Dibenzothiophene	Adult Farmer	Beef	Cancer	2.64883e-05	2.64883e-05	0.0134464	mg/kg WW	BAF calculated
Reclamation	Avg	132650	Dibenzothiophene	Adult Farmer	Beef	Noncancer	0.00026914	0.00026914	0.0898354	mg/kg WW	BAF calculated
Reclamation	Avg	132650	Dibenzothiophene	Adult Farmer	Fish	Cancer	6.45339e-10	6.45339e-10	3.52431e-06	mg/kg WW
Reclamation	Avg	132650	Dibenzothiophene	Adult Farmer	Fish	Noncancer	2.0719e-08	2.0719e-08	7.44e-05	mg/kg WW
Reclamation	Avg	132650	Dibenzothiophene	Adult Farmer	GroundWater	Cancer	2.12512e-10	2.12512e-10	9.50574e-09	mg/L
Reclamation	Avg	132650	Dibenzothiophene	Adult Farmer	GroundWater	Noncancer	3.23195e-10	3.23195e-10	9.50574e-09	mg/L
Reclamation	Avg	132650	Dibenzothiophene	Adult Farmer	Milk	Cancer	9.07375e-05	9.07375e-05	0.00394276	mg/kg WW	BAF calculated
Reclamation	Avg	132650	Dibenzothiophene	Adult Farmer	Milk	Noncancer	0.000942578	0.000942578	0.0269308	mg/kg WW	BAF calculated
Reclamation	Avg	132650	Dibenzothiophene	Adult Farmer	ShowerAir	Cancer	2.15594e-07	0	3.14409e-10	mg/m3
Reclamation	Avg	132650	Dibenzothiophene	Adult Farmer	ShowerAir	Noncancer	3.14409e-10	0	3.14409e-10	mg/m3
Reclamation	Avg	132650	Dibenzothiophene	Adult Farmer	Soil	Cancer	1.45358e-08	1.45358e-08	0.174642	mg/kg
Reclamation	Avg	132650	Dibenzothiophene	Adult Farmer	Soil	Noncancer	1.10627e-07	1.10627e-07	0.873956	mg/kg
Reclamation	Avg	132650	Dibenzothiophene	Adult Farmer	SurfaceWater	Cancer	1.228e-10	1.228e-10	5.49289e-09	mg/L
Reclamation	Avg	132650	Dibenzothiophene	Adult Farmer	SurfaceWater	Noncancer	3.978e-09	3.978e-09	1.17e-07	mg/L
Reclamation	Avg	132650	Dibenzothiophene	Adult Farmer	Total Ingestion	Cancer	0.000117241	0.000117241	0	NA
Reclamation	Avg	132650	Dibenzothiophene	Adult Farmer	Total Ingestion	Noncancer	0.00121185	0	0	NA
Reclamation	Avg	132650	Dibenzothiophene	Child of Farmer	Air	Cancer	2.72746e-06	0	1.46863e-08	mg/m3
Reclamation	Avg	132650	Dibenzothiophene	Child of Farmer	Air	Noncancer	1.41663e-07	0	1.41663e-07	mg/m3
Reclamation	Avg	132650	Dibenzothiophene	Child of Farmer	Beef	Cancer	3.5759e-05	3.5759e-05	0.0348728	mg/kg WW	BAF calculated
Reclamation	Avg	132650	Dibenzothiophene	Child of Farmer	Beef	Noncancer	0.000548247	0.000548247	0.0898354	mg/kg WW	BAF calculated
Reclamation	Avg	132650	Dibenzothiophene	Child of Farmer	Fish	Cancer	7.93427e-10	7.93427e-10	1.30075e-05	mg/kg WW
Reclamation	Avg	132650	Dibenzothiophene	Child of Farmer	Fish	Noncancer	2.5792e-08	2.5792e-08	7.44e-05	mg/kg WW
Reclamation	Avg	132650	Dibenzothiophene	Child of Farmer	GroundWater	Cancer	5.93783e-11	5.93783e-11	9.50574e-09	mg/L
Reclamation	Avg	132650	Dibenzothiophene	Child of Farmer	GroundWater	Noncancer	4.18253e-10	4.18253e-10	9.50574e-09	mg/L
Reclamation	Avg	132650	Dibenzothiophene	Child of Farmer	Milk	Cancer	7.92898e-05	7.92898e-05	0.0102337	mg/kg WW	BAF calculated
Reclamation	Avg	132650	Dibenzothiophene	Child of Farmer	Milk	Noncancer	0.00158892	0.00158892	0.0269308	mg/kg WW	BAF calculated
Reclamation	Avg	132650	Dibenzothiophene	Child of Farmer	Soil	Cancer	1.47948e-07	1.47948e-07	0.448246	mg/kg
Reclamation	Avg	132650	Dibenzothiophene	Child of Farmer	Soil	Noncancer	2.33055e-06	2.33055e-06	0.873956	mg/kg
Reclamation	Avg	132650	Dibenzothiophene	Child of Farmer	SurfaceWater	Cancer	1.561e-10	1.561e-10	2.02685e-08	mg/L
Reclamation	Avg	132650	Dibenzothiophene	Child of Farmer	SurfaceWater	Noncancer	5.148e-09	5.148e-09	1.17e-07	mg/L
Reclamation	Avg	132650	Dibenzothiophene	Child of Farmer	Total Ingestion	Cancer	0.000115198	0.000115198	0	NA
Reclamation	Avg	132650	Dibenzothiophene	Child of Farmer	Total Ingestion	Noncancer	0.00213952	0	0	NA
Reclamation	Avg	133062	Captan	Adult Farmer	Air	Cancer	2.61962e-08	0	3.82028e-11	mg/m3
Reclamation	Avg	133062	Captan	Adult Farmer	Air	Noncancer	1.69926e-09	0	1.69926e-09	mg/m3
Reclamation	Avg	133062	Captan	Adult Farmer	Beef	Cancer	1.59336e-07	1.59336e-07	8.08846e-05	mg/kg WW	BAF calculated
Reclamation	Avg	133062	Captan	Adult Farmer	Beef	Noncancer	4.20148e-06	4.20148e-06	0.0014024	mg/kg WW	BAF calculated
Reclamation	Avg	133062	Captan	Adult Farmer	Fish	Cancer	1.94178e-10	1.94178e-10	1.06044e-06	mg/kg WW
Reclamation	Avg	133062	Captan	Adult Farmer	Fish	Noncancer	6.42022e-09	6.42022e-09	2.30544e-05	mg/kg WW
Reclamation	Avg	133062	Captan	Adult Farmer	GroundWater	Cancer	3.77679e-07	3.77679e-07	1.68937e-05	mg/L
Reclamation	Avg	133062	Captan	Adult Farmer	GroundWater	Noncancer	5.74387e-07	5.74387e-07	1.68937e-05	mg/L
Reclamation	Avg	133062	Captan	Adult Farmer	Milk	Cancer	5.93645e-07	5.93645e-07	2.57953e-05	mg/kg WW	BAF calculated
Reclamation	Avg	133062	Captan	Adult Farmer	Milk	Noncancer	1.56179e-05	1.56179e-05	0.000446225	mg/kg WW	BAF calculated
Reclamation	Avg	133062	Captan	Adult Farmer	ShowerAir	Cancer	1.86514e-05	0	2.72e-08	mg/m3
Reclamation	Avg	133062	Captan	Adult Farmer	ShowerAir	Noncancer	2.72e-08	0	2.72e-08	mg/m3
Reclamation	Avg	133062	Captan	Adult Farmer	Soil	Cancer	5.72906e-11	5.72906e-11	0.000688323	mg/kg
Reclamation	Avg	133062	Captan	Adult Farmer	Soil	Noncancer	1.69599e-09	1.69599e-09	0.0133984	mg/kg
Reclamation	Avg	133062	Captan	Adult Farmer	SurfaceWater	Cancer	1.26538e-10	1.26538e-10	5.66009e-09	mg/L
Reclamation	Avg	133062	Captan	Adult Farmer	SurfaceWater	Noncancer	3.536e-09	3.536e-09	1.04e-07	mg/L
Reclamation	Avg	133062	Captan	Adult Farmer	Total Ingestion	Cancer	1.13091e-06	1.13091e-06	0	NA
Reclamation	Avg	133062	Captan	Adult Farmer	Total Ingestion	Noncancer	2.04018e-05	0	0	NA
Reclamation	Avg	133062	Captan	Child of Farmer	Air	Cancer	2.61959e-08	0	1.41055e-10	mg/m3
Reclamation	Avg	133062	Captan	Child of Farmer	Air	Noncancer	1.69926e-09	0	1.69926e-09	mg/m3
Reclamation	Avg	133062	Captan	Child of Farmer	Beef	Cancer	3.24442e-07	3.24442e-07	0.000298614	mg/kg WW	BAF calculated
Reclamation	Avg	133062	Captan	Child of Farmer	Beef	Noncancer	8.55858e-06	8.55858e-06	0.0014024	mg/kg WW	BAF calculated
Reclamation	Avg	133062	Captan	Child of Farmer	Fish	Cancer	2.39925e-10	2.39925e-10	3.91509e-06	mg/kg WW
Reclamation	Avg	133062	Captan	Child of Farmer	Fish	Noncancer	7.9922e-09	7.9922e-09	2.30544e-05	mg/kg WW
Reclamation	Avg	133062	Captan	Child of Farmer	GroundWater	Cancer	1.05528e-07	1.05528e-07	1.68937e-05	mg/L
Reclamation	Avg	133062	Captan	Child of Farmer	GroundWater	Noncancer	7.43324e-07	7.43324e-07	1.68937e-05	mg/L
Reclamation	Avg	133062	Captan	Child of Farmer	Milk	Cancer	9.87161e-07	9.87161e-07	9.52322e-05	mg/kg WW	BAF calculated
Reclamation	Avg	133062	Captan	Child of Farmer	Milk	Noncancer	2.63273e-05	2.63273e-05	0.000446225	mg/kg WW	BAF calculated
Reclamation	Avg	133062	Captan	Child of Farmer	Soil	Cancer	1.1941e-09	1.1941e-09	0.00254128	mg/kg
Reclamation	Avg	133062	Captan	Child of Farmer	Soil	Noncancer	3.57289e-08	3.57289e-08	0.0133984	mg/kg
Reclamation	Avg	133062	Captan	Child of Farmer	SurfaceWater	Cancer	1.60645e-10	1.60645e-10	2.08856e-08	mg/L
Reclamation	Avg	133062	Captan	Child of Farmer	SurfaceWater	Noncancer	4.576e-09	4.576e-09	1.04e-07	mg/L
Reclamation	Avg	133062	Captan	Child of Farmer	Total Ingestion	Cancer	1.41856e-06	1.41856e-06	0	NA
Reclamation	Avg	133062	Captan	Child of Farmer	Total Ingestion	Noncancer	3.56729e-05	0	0	NA
Reclamation	Avg	137177	2,4,5-Trimethylaniline	Adult Farmer	Air	Cancer	3.04172e-06	0	4.43585e-09	mg/m3
Reclamation	Avg	137177	2,4,5-Trimethylaniline	Adult Farmer	Air	Noncancer	1.90187e-07	0	1.90187e-07	mg/m3
Reclamation	Avg	137177	2,4,5-Trimethylaniline	Adult Farmer	Beef	Cancer	3.76216e-05	3.76216e-05	0.0190981	mg/kg WW	BAF calculated
Reclamation	Avg	137177	2,4,5-Trimethylaniline	Adult Farmer	Beef	Noncancer	0.000686484	0.000686484	0.22914	mg/kg WW	BAF calculated
Reclamation	Avg	137177	2,4,5-Trimethylaniline	Adult Farmer	Fish	Cancer	7.95893e-10	7.95893e-10	4.34651e-06	mg/kg WW
Reclamation	Avg	137177	2,4,5-Trimethylaniline	Adult Farmer	Fish	Noncancer	2.47727e-08	2.47727e-08	8.89564e-05	mg/kg WW
Reclamation	Avg	137177	2,4,5-Trimethylaniline	Adult Farmer	GroundWater	Cancer	4.25694e-05	4.25694e-05	0.00190415	mg/L
Reclamation	Avg	137177	2,4,5-Trimethylaniline	Adult Farmer	GroundWater	Noncancer	6.47409e-05	6.47409e-05	0.00190415	mg/L
Reclamation	Avg	137177	2,4,5-Trimethylaniline	Adult Farmer	Milk	Cancer	0.000141319	0.000141319	0.00614066	mg/kg WW	BAF calculated
Reclamation	Avg	137177	2,4,5-Trimethylaniline	Adult Farmer	Milk	Noncancer	0.0025753	0.0025753	0.0735801	mg/kg WW	BAF calculated
Reclamation	Avg	137177	2,4,5-Trimethylaniline	Adult Farmer	ShowerAir	Cancer	0.00141383	0	2.06184e-06	mg/m3
Reclamation	Avg	137177	2,4,5-Trimethylaniline	Adult Farmer	ShowerAir	Noncancer	2.06184e-06	0	2.06184e-06	mg/m3
Reclamation	Avg	137177	2,4,5-Trimethylaniline	Adult Farmer	Soil	Cancer	1.39594e-08	1.39594e-08	0.167717	mg/kg
Reclamation	Avg	137177	2,4,5-Trimethylaniline	Adult Farmer	Soil	Noncancer	2.92445e-07	2.92445e-07	2.31031	mg/kg
Reclamation	Avg	137177	2,4,5-Trimethylaniline	Adult Farmer	SurfaceWater	Cancer	1.74556e-08	1.74556e-08	7.80794e-07	mg/L
Reclamation	Avg	137177	2,4,5-Trimethylaniline	Adult Farmer	SurfaceWater	Noncancer	4.658e-07	4.658e-07	1.37e-05	mg/L
Reclamation	Avg	137177	2,4,5-Trimethylaniline	Adult Farmer	Total Ingestion	Cancer	0.000221525	0.000221525	0	NA
Reclamation	Avg	137177	2,4,5-Trimethylaniline	Adult Farmer	Total Ingestion	Noncancer	0.00332684	0	0	NA
Reclamation	Avg	137177	2,4,5-Trimethylaniline	Child of Farmer	Air	Cancer	3.04064e-06	0	1.63727e-08	mg/m3
Reclamation	Avg	137177	2,4,5-Trimethylaniline	Child of Farmer	Air	Noncancer	1.90187e-07	0	1.90187e-07	mg/m3
Reclamation	Avg	137177	2,4,5-Trimethylaniline	Child of Farmer	Beef	Cancer	7.62057e-05	7.62057e-05	0.0703149	mg/kg WW	BAF calculated
Reclamation	Avg	137177	2,4,5-Trimethylaniline	Child of Farmer	Beef	Noncancer	0.00139839	0.00139839	0.22914	mg/kg WW	BAF calculated
Reclamation	Avg	137177	2,4,5-Trimethylaniline	Child of Farmer	Fish	Cancer	9.80601e-10	9.80601e-10	1.6045e-05	mg/kg WW
Reclamation	Avg	137177	2,4,5-Trimethylaniline	Child of Farmer	Fish	Noncancer	3.08382e-08	3.08382e-08	8.89564e-05	mg/kg WW
Reclamation	Avg	137177	2,4,5-Trimethylaniline	Child of Farmer	GroundWater	Cancer	1.18944e-05	1.18944e-05	0.00190415	mg/L
Reclamation	Avg	137177	2,4,5-Trimethylaniline	Child of Farmer	GroundWater	Noncancer	8.37824e-05	8.37824e-05	0.00190415	mg/L
Reclamation	Avg	137177	2,4,5-Trimethylaniline	Child of Farmer	Milk	Cancer	0.000221833	0.000221833	0.0226085	mg/kg WW	BAF calculated
Reclamation	Avg	137177	2,4,5-Trimethylaniline	Child of Farmer	Milk	Noncancer	0.00434122	0.00434122	0.0735801	mg/kg WW	BAF calculated
Reclamation	Avg	137177	2,4,5-Trimethylaniline	Child of Farmer	Soil	Cancer	2.76089e-07	2.76089e-07	0.617799	mg/kg
Reclamation	Avg	137177	2,4,5-Trimethylaniline	Child of Farmer	Soil	Noncancer	6.16083e-06	6.16083e-06	2.31031	mg/kg
Reclamation	Avg	137177	2,4,5-Trimethylaniline	Child of Farmer	SurfaceWater	Cancer	2.20606e-08	2.20606e-08	2.87982e-06	mg/L
Reclamation	Avg	137177	2,4,5-Trimethylaniline	Child of Farmer	SurfaceWater	Noncancer	6.028e-07	6.028e-07	1.37e-05	mg/L
Reclamation	Avg	137177	2,4,5-Trimethylaniline	Child of Farmer	Total Ingestion	Cancer	0.00031021	0.00031021	0	NA
Reclamation	Avg	137177	2,4,5-Trimethylaniline	Child of Farmer	Total Ingestion	Noncancer	0.00582959	0	0	NA
Reclamation	Avg	141662	Dicrotophos	Adult Farmer	Air	Cancer	3.83028e-11	0	5.58582e-14	mg/m3
Reclamation	Avg	141662	Dicrotophos	Adult Farmer	Air	Noncancer	1.48477e-12	0	1.48477e-12	mg/m3
Reclamation	Avg	141662	Dicrotophos	Adult Farmer	Beef	Cancer	2.09564e-08	2.09564e-08	1.06382e-05	mg/kg WW	BAF calculated
Reclamation	Avg	141662	Dicrotophos	Adult Farmer	Beef	Noncancer	7.97077e-07	7.97077e-07	0.000266054	mg/kg WW	BAF calculated
Reclamation	Avg	141662	Dicrotophos	Adult Farmer	Fish	Cancer	8.2148e-15	8.2148e-15	4.48624e-11	mg/kg WW
Reclamation	Avg	141662	Dicrotophos	Adult Farmer	Fish	Noncancer	4.05953e-14	4.05953e-14	1.45774e-10	mg/kg WW
Reclamation	Avg	141662	Dicrotophos	Adult Farmer	GroundWater	Cancer	3.11171e-06	3.11171e-06	0.000139188	mg/L
Reclamation	Avg	141662	Dicrotophos	Adult Farmer	GroundWater	Noncancer	1.51437e-05	1.51437e-05	0.000445402	mg/L
Reclamation	Avg	141662	Dicrotophos	Adult Farmer	Milk	Cancer	7.92177e-08	7.92177e-08	3.4422e-06	mg/kg WW	BAF calculated
Reclamation	Avg	141662	Dicrotophos	Adult Farmer	Milk	Noncancer	3.01264e-06	3.01264e-06	8.60755e-05	mg/kg WW	BAF calculated
Reclamation	Avg	141662	Dicrotophos	Adult Farmer	ShowerAir	Cancer	2.09681e-09	0	3.05785e-12	mg/m3
Reclamation	Avg	141662	Dicrotophos	Adult Farmer	ShowerAir	Noncancer	9.78513e-12	0	9.78513e-12	mg/m3
Reclamation	Avg	141662	Dicrotophos	Adult Farmer	Soil	Cancer	1.67688e-10	1.67688e-10	0.00201471	mg/kg
Reclamation	Avg	141662	Dicrotophos	Adult Farmer	Soil	Noncancer	6.76101e-09	6.76101e-09	0.053412	mg/kg
Reclamation	Avg	141662	Dicrotophos	Adult Farmer	SurfaceWater	Cancer	7.49956e-13	7.49956e-13	3.35458e-11	mg/L
Reclamation	Avg	141662	Dicrotophos	Adult Farmer	SurfaceWater	Noncancer	3.74e-12	3.74e-12	1.1e-10	mg/L
Reclamation	Avg	141662	Dicrotophos	Adult Farmer	Total Ingestion	Cancer	3.21205e-06	3.21205e-06	0	NA
Reclamation	Avg	141662	Dicrotophos	Adult Farmer	Total Ingestion	Noncancer	1.89601e-05	0	0	NA
Reclamation	Avg	141662	Dicrotophos	Child of Farmer	Air	Cancer	3.83028e-11	0	2.06246e-13	mg/m3
Reclamation	Avg	141662	Dicrotophos	Child of Farmer	Air	Noncancer	1.48477e-12	0	1.48477e-12	mg/m3
Reclamation	Avg	141662	Dicrotophos	Child of Farmer	Beef	Cancer	4.26891e-08	4.26891e-08	3.92796e-05	mg/kg WW	BAF calculated
Reclamation	Avg	141662	Dicrotophos	Child of Farmer	Beef	Noncancer	1.62368e-06	1.62368e-06	0.000266054	mg/kg WW	BAF calculated
Reclamation	Avg	141662	Dicrotophos	Child of Farmer	Fish	Cancer	7.11338e-15	7.11338e-15	1.43219e-10	mg/kg WW
Reclamation	Avg	141662	Dicrotophos	Child of Farmer	Fish	Noncancer	5.0535e-14	5.0535e-14	1.45774e-10	mg/kg WW
Reclamation	Avg	141662	Dicrotophos	Child of Farmer	GroundWater	Cancer	2.78223e-06	2.78223e-06	0.000445402	mg/L
Reclamation	Avg	141662	Dicrotophos	Child of Farmer	GroundWater	Noncancer	1.95977e-05	1.95977e-05	0.000445402	mg/L
Reclamation	Avg	141662	Dicrotophos	Child of Farmer	Milk	Cancer	1.33538e-07	1.33538e-07	1.27097e-05	mg/kg WW	BAF calculated
Reclamation	Avg	141662	Dicrotophos	Child of Farmer	Milk	Noncancer	5.07845e-06	5.07845e-06	8.60755e-05	mg/kg WW	BAF calculated
Reclamation	Avg	141662	Dicrotophos	Child of Farmer	Soil	Cancer	3.53263e-09	3.53263e-09	0.00743891	mg/kg
Reclamation	Avg	141662	Dicrotophos	Child of Farmer	Soil	Noncancer	1.42432e-07	1.42432e-07	0.053412	mg/kg
Reclamation	Avg	141662	Dicrotophos	Child of Farmer	SurfaceWater	Cancer	6.65929e-13	6.65929e-13	1.07092e-10	mg/L
Reclamation	Avg	141662	Dicrotophos	Child of Farmer	SurfaceWater	Noncancer	4.84e-12	4.84e-12	1.1e-10	mg/L
Reclamation	Avg	141662	Dicrotophos	Child of Farmer	Total Ingestion	Cancer	2.96199e-06	2.96199e-06	0	NA
Reclamation	Avg	141662	Dicrotophos	Child of Farmer	Total Ingestion	Noncancer	2.64422e-05	0	0	NA
Reclamation	Avg	142621	Hexanoic acid	Adult Farmer	Air	Cancer	6.10038e-06	0	8.89639e-09	mg/m3
Reclamation	Avg	142621	Hexanoic acid	Adult Farmer	Air	Noncancer	4.20757e-07	0	4.20757e-07	mg/m3
Reclamation	Avg	142621	Hexanoic acid	Adult Farmer	Beef	Cancer	2.47726e-05	2.47726e-05	0.0125754	mg/kg WW	BAF calculated
Reclamation	Avg	142621	Hexanoic acid	Adult Farmer	Beef	Noncancer	0.00136752	0.00136752	0.456462	mg/kg WW	BAF calculated
Reclamation	Avg	142621	Hexanoic acid	Adult Farmer	Fish	Cancer	4.25479e-09	4.25479e-09	2.32362e-05	mg/kg WW
Reclamation	Avg	142621	Hexanoic acid	Adult Farmer	Fish	Noncancer	7.17742e-08	7.17742e-08	0.000257735	mg/kg WW
Reclamation	Avg	142621	Hexanoic acid	Adult Farmer	GroundWater	Cancer	0.000698774	0.000698774	0.0312564	mg/L
Reclamation	Avg	142621	Hexanoic acid	Adult Farmer	GroundWater	Noncancer	0.0409286	0.0409286	1.20378	mg/L
Reclamation	Avg	142621	Hexanoic acid	Adult Farmer	Milk	Cancer	9.3263e-05	9.3263e-05	0.0040525	mg/kg WW	BAF calculated
Reclamation	Avg	142621	Hexanoic acid	Adult Farmer	Milk	Noncancer	0.00514831	0.00514831	0.147094	mg/kg WW	BAF calculated
Reclamation	Avg	142621	Hexanoic acid	Adult Farmer	ShowerAir	Cancer	0.00711668	0	1.03785e-05	mg/m3
Reclamation	Avg	142621	Hexanoic acid	Adult Farmer	ShowerAir	Noncancer	0.000399708	0	0.000399708	mg/m3
Reclamation	Avg	142621	Hexanoic acid	Adult Farmer	Soil	Cancer	1.14467e-08	1.14467e-08	0.137527	mg/kg
Reclamation	Avg	142621	Hexanoic acid	Adult Farmer	Soil	Noncancer	6.32573e-07	6.32573e-07	4.99733	mg/kg
Reclamation	Avg	142621	Hexanoic acid	Adult Farmer	SurfaceWater	Cancer	1.43378e-07	1.43378e-07	6.41333e-06	mg/L
Reclamation	Avg	142621	Hexanoic acid	Adult Farmer	SurfaceWater	Noncancer	1.9822e-06	1.9822e-06	5.83e-05	mg/L
Reclamation	Avg	142621	Hexanoic acid	Adult Farmer	Total Ingestion	Cancer	0.000816825	0.000816825	0	NA
Reclamation	Avg	142621	Hexanoic acid	Adult Farmer	Total Ingestion	Noncancer	0.0474451	0	0	NA
Reclamation	Avg	142621	Hexanoic acid	Child of Farmer	Air	Cancer	6.10038e-06	0	3.28482e-08	mg/m3
Reclamation	Avg	142621	Hexanoic acid	Child of Farmer	Air	Noncancer	4.20757e-07	0	4.20757e-07	mg/m3
Reclamation	Avg	142621	Hexanoic acid	Child of Farmer	Beef	Cancer	5.04627e-05	5.04627e-05	0.0464324	mg/kg WW	BAF calculated
Reclamation	Avg	142621	Hexanoic acid	Child of Farmer	Beef	Noncancer	0.0027857	0.0027857	0.456462	mg/kg WW	BAF calculated
Reclamation	Avg	142621	Hexanoic acid	Child of Farmer	Fish	Cancer	5.01743e-09	5.01743e-09	8.54535e-05	mg/kg WW
Reclamation	Avg	142621	Hexanoic acid	Child of Farmer	Fish	Noncancer	8.9348e-08	8.9348e-08	0.000257735	mg/kg WW
Reclamation	Avg	142621	Hexanoic acid	Child of Farmer	GroundWater	Cancer	0.000865029	0.000865029	0.115408	mg/L
Reclamation	Avg	142621	Hexanoic acid	Child of Farmer	GroundWater	Noncancer	0.0529664	0.0529664	1.20378	mg/L
Reclamation	Avg	142621	Hexanoic acid	Child of Farmer	Milk	Cancer	0.000157215	0.000157215	0.0149631	mg/kg WW	BAF calculated
Reclamation	Avg	142621	Hexanoic acid	Child of Farmer	Milk	Noncancer	0.00867857	0.00867857	0.147094	mg/kg WW	BAF calculated
Reclamation	Avg	142621	Hexanoic acid	Child of Farmer	Soil	Cancer	2.41143e-07	2.41143e-07	0.507792	mg/kg
Reclamation	Avg	142621	Hexanoic acid	Child of Farmer	Soil	Noncancer	1.33262e-05	1.33262e-05	4.99733	mg/kg
Reclamation	Avg	142621	Hexanoic acid	Child of Farmer	SurfaceWater	Cancer	1.68196e-07	1.68196e-07	2.34562e-05	mg/L
Reclamation	Avg	142621	Hexanoic acid	Child of Farmer	SurfaceWater	Noncancer	2.5652e-06	2.5652e-06	5.83e-05	mg/L
Reclamation	Avg	142621	Hexanoic acid	Child of Farmer	Total Ingestion	Cancer	0.00107295	0.00107295	0	NA
Reclamation	Avg	142621	Hexanoic acid	Child of Farmer	Total Ingestion	Noncancer	0.0644441	0	0	NA
Reclamation	Avg	148798	Thiabendazole	Adult Farmer	Air	Cancer	2.96448e-13	0	4.32319e-16	mg/m3
Reclamation	Avg	148798	Thiabendazole	Adult Farmer	Air	Noncancer	2.06825e-14	0	2.06825e-14	mg/m3
Reclamation	Avg	148798	Thiabendazole	Adult Farmer	Beef	Cancer	4.5142e-09	4.5142e-09	2.29157e-06	mg/kg WW	BAF calculated
Reclamation	Avg	148798	Thiabendazole	Adult Farmer	Beef	Noncancer	3.27893e-07	3.27893e-07	0.000109447	mg/kg WW	BAF calculated
Reclamation	Avg	148798	Thiabendazole	Adult Farmer	Fish	Cancer	1.96501e-19	1.96501e-19	1.07313e-15	mg/kg WW
Reclamation	Avg	148798	Thiabendazole	Adult Farmer	Fish	Noncancer	1.43446e-17	1.43446e-17	5.151e-14	mg/kg WW
Reclamation	Avg	148798	Thiabendazole	Adult Farmer	GroundWater	Cancer	0	0	0	mg/L
Reclamation	Avg	148798	Thiabendazole	Adult Farmer	GroundWater	Noncancer	0	0	0	mg/L
Reclamation	Avg	148798	Thiabendazole	Adult Farmer	Milk	Cancer	1.69222e-08	1.69222e-08	7.3531e-07	mg/kg WW	BAF calculated
Reclamation	Avg	148798	Thiabendazole	Adult Farmer	Milk	Noncancer	1.22916e-06	1.22916e-06	3.51189e-05	mg/kg WW	BAF calculated
Reclamation	Avg	148798	Thiabendazole	Adult Farmer	ShowerAir	Cancer	0	0	0	mg/m3
Reclamation	Avg	148798	Thiabendazole	Adult Farmer	ShowerAir	Noncancer	0	0	0	mg/m3
Reclamation	Avg	148798	Thiabendazole	Adult Farmer	Soil	Cancer	1.97689e-12	1.97689e-12	2.37515e-05	mg/kg
Reclamation	Avg	148798	Thiabendazole	Adult Farmer	Soil	Noncancer	1.43595e-10	1.43595e-10	0.0011344	mg/kg
Reclamation	Avg	148798	Thiabendazole	Adult Farmer	SurfaceWater	Cancer	8.15068e-19	8.15068e-19	3.64583e-17	mg/L
Reclamation	Avg	148798	Thiabendazole	Adult Farmer	SurfaceWater	Noncancer	5.95e-17	5.95e-17	1.75e-15	mg/L
Reclamation	Avg	148798	Thiabendazole	Adult Farmer	Total Ingestion	Cancer	2.14384e-08	2.14384e-08	0	NA
Reclamation	Avg	148798	Thiabendazole	Adult Farmer	Total Ingestion	Noncancer	1.5572e-06	0	0	NA
Reclamation	Avg	148798	Thiabendazole	Child of Farmer	Air	Cancer	2.96448e-13	0	1.59626e-15	mg/m3
Reclamation	Avg	148798	Thiabendazole	Child of Farmer	Air	Noncancer	2.06825e-14	0	2.06825e-14	mg/m3
Reclamation	Avg	148798	Thiabendazole	Child of Farmer	Beef	Cancer	9.1956e-09	9.1956e-09	8.46117e-06	mg/kg WW	BAF calculated
Reclamation	Avg	148798	Thiabendazole	Child of Farmer	Beef	Noncancer	6.67931e-07	6.67931e-07	0.000109447	mg/kg WW	BAF calculated
Reclamation	Avg	148798	Thiabendazole	Child of Farmer	Fish	Cancer	2.44614e-19	2.44614e-19	3.96231e-15	mg/kg WW
Reclamation	Avg	148798	Thiabendazole	Child of Farmer	Fish	Noncancer	1.78568e-17	1.78568e-17	5.151e-14	mg/kg WW
Reclamation	Avg	148798	Thiabendazole	Child of Farmer	GroundWater	Cancer	0	0	0	mg/L
Reclamation	Avg	148798	Thiabendazole	Child of Farmer	GroundWater	Noncancer	0	0	0	mg/L
Reclamation	Avg	148798	Thiabendazole	Child of Farmer	Milk	Cancer	2.8526e-08	2.8526e-08	2.71499e-06	mg/kg WW	BAF calculated
Reclamation	Avg	148798	Thiabendazole	Child of Farmer	Milk	Noncancer	2.07201e-06	2.07201e-06	3.51189e-05	mg/kg WW	BAF calculated
Reclamation	Avg	148798	Thiabendazole	Child of Farmer	Soil	Cancer	4.16465e-11	4.16465e-11	8.76979e-05	mg/kg
Reclamation	Avg	148798	Thiabendazole	Child of Farmer	Soil	Noncancer	3.02508e-09	3.02508e-09	0.0011344	mg/kg
Reclamation	Avg	148798	Thiabendazole	Child of Farmer	SurfaceWater	Cancer	1.05479e-18	1.05479e-18	1.34615e-16	mg/L
Reclamation	Avg	148798	Thiabendazole	Child of Farmer	SurfaceWater	Noncancer	7.7e-17	7.7e-17	1.75e-15	mg/L
Reclamation	Avg	148798	Thiabendazole	Child of Farmer	Total Ingestion	Cancer	3.77633e-08	3.77633e-08	0	NA
Reclamation	Avg	148798	Thiabendazole	Child of Farmer	Total Ingestion	Noncancer	2.74297e-06	0	0	NA
Reclamation	Avg	154212	Lincomycin	Adult Farmer	Air	Cancer	3.97032e-13	0	5.79005e-16	mg/m3
Reclamation	Avg	154212	Lincomycin	Adult Farmer	Air	Noncancer	2.44102e-14	0	2.44102e-14	mg/m3
Reclamation	Avg	154212	Lincomycin	Adult Farmer	Beef	Cancer	5.09164e-10	5.09164e-10	2.58469e-07	mg/kg WW	BAF calculated
Reclamation	Avg	154212	Lincomycin	Adult Farmer	Beef	Noncancer	3.34279e-08	3.34279e-08	1.11578e-05	mg/kg WW	BAF calculated
Reclamation	Avg	154212	Lincomycin	Adult Farmer	Fish	Cancer	4.50865e-21	4.50865e-21	2.46225e-17	mg/kg WW
Reclamation	Avg	154212	Lincomycin	Adult Farmer	Fish	Noncancer	3.29131e-19	3.29131e-19	1.18188e-15	mg/kg WW
Reclamation	Avg	154212	Lincomycin	Adult Farmer	GroundWater	Cancer	2.63695e-09	2.63695e-09	1.17952e-07	mg/L
Reclamation	Avg	154212	Lincomycin	Adult Farmer	GroundWater	Noncancer	2.74996e-08	2.74996e-08	8.08813e-07	mg/L
Reclamation	Avg	154212	Lincomycin	Adult Farmer	Milk	Cancer	1.92771e-09	1.92771e-09	8.37638e-08	mg/kg WW	BAF calculated
Reclamation	Avg	154212	Lincomycin	Adult Farmer	Milk	Noncancer	1.26559e-07	1.26559e-07	3.61597e-06	mg/kg WW	BAF calculated
Reclamation	Avg	154212	Lincomycin	Adult Farmer	ShowerAir	Cancer	0	0	0	mg/m3
Reclamation	Avg	154212	Lincomycin	Adult Farmer	ShowerAir	Noncancer	0	0	0	mg/m3
Reclamation	Avg	154212	Lincomycin	Adult Farmer	Soil	Cancer	2.66202e-12	2.66202e-12	3.1983e-05	mg/kg
Reclamation	Avg	154212	Lincomycin	Adult Farmer	Soil	Noncancer	1.75135e-10	1.75135e-10	0.00138357	mg/kg
Reclamation	Avg	154212	Lincomycin	Adult Farmer	SurfaceWater	Cancer	3.95425e-19	3.95425e-19	1.76875e-17	mg/L
Reclamation	Avg	154212	Lincomycin	Adult Farmer	SurfaceWater	Noncancer	2.8866e-17	2.8866e-17	8.49e-16	mg/L
Reclamation	Avg	154212	Lincomycin	Adult Farmer	Total Ingestion	Cancer	5.07649e-09	5.07649e-09	0	NA
Reclamation	Avg	154212	Lincomycin	Adult Farmer	Total Ingestion	Noncancer	1.87662e-07	0	0	NA
Reclamation	Avg	154212	Lincomycin	Child of Farmer	Air	Cancer	3.97032e-13	0	2.13786e-15	mg/m3
Reclamation	Avg	154212	Lincomycin	Child of Farmer	Air	Noncancer	2.44102e-14	0	2.44102e-14	mg/m3
Reclamation	Avg	154212	Lincomycin	Child of Farmer	Beef	Cancer	1.03719e-09	1.03719e-09	9.54348e-07	mg/kg WW	BAF calculated
Reclamation	Avg	154212	Lincomycin	Child of Farmer	Beef	Noncancer	6.80939e-08	6.80939e-08	1.11578e-05	mg/kg WW	BAF calculated
Reclamation	Avg	154212	Lincomycin	Child of Farmer	Fish	Cancer	5.61258e-21	5.61258e-21	9.09138e-17	mg/kg WW
Reclamation	Avg	154212	Lincomycin	Child of Farmer	Fish	Noncancer	4.09718e-19	4.09718e-19	1.18188e-15	mg/kg WW
Reclamation	Avg	154212	Lincomycin	Child of Farmer	GroundWater	Cancer	3.12445e-09	3.12445e-09	4.35515e-07	mg/L
Reclamation	Avg	154212	Lincomycin	Child of Farmer	GroundWater	Noncancer	3.55878e-08	3.55878e-08	8.08813e-07	mg/L
Reclamation	Avg	154212	Lincomycin	Child of Farmer	Milk	Cancer	3.24957e-09	3.24957e-09	3.09282e-07	mg/kg WW	BAF calculated
Reclamation	Avg	154212	Lincomycin	Child of Farmer	Milk	Noncancer	2.13342e-07	2.13342e-07	3.61597e-06	mg/kg WW	BAF calculated
Reclamation	Avg	154212	Lincomycin	Child of Farmer	Soil	Cancer	5.60799e-11	5.60799e-11	0.000118091	mg/kg
Reclamation	Avg	154212	Lincomycin	Child of Farmer	Soil	Noncancer	3.68952e-09	3.68952e-09	0.00138357	mg/kg
Reclamation	Avg	154212	Lincomycin	Child of Farmer	SurfaceWater	Cancer	5.11726e-19	5.11726e-19	6.53077e-17	mg/L
Reclamation	Avg	154212	Lincomycin	Child of Farmer	SurfaceWater	Noncancer	3.7356e-17	3.7356e-17	8.49e-16	mg/L
Reclamation	Avg	154212	Lincomycin	Child of Farmer	Total Ingestion	Cancer	7.46729e-09	7.46729e-09	0	NA
Reclamation	Avg	154212	Lincomycin	Child of Farmer	Total Ingestion	Noncancer	3.20713e-07	0	0	NA
Reclamation	Avg	156605	(E)-1,2-Dichloroethylene	Adult Farmer	Air	Cancer	3.82251e-07	0	5.57449e-10	mg/m3
Reclamation	Avg	156605	(E)-1,2-Dichloroethylene	Adult Farmer	Air	Noncancer	2.67576e-08	0	2.67576e-08	mg/m3
Reclamation	Avg	156605	(E)-1,2-Dichloroethylene	Adult Farmer	Beef	Cancer	2.11781e-09	2.11781e-09	1.07507e-06	mg/kg WW	BAF calculated
Reclamation	Avg	156605	(E)-1,2-Dichloroethylene	Adult Farmer	Beef	Noncancer	1.546e-07	1.546e-07	5.16035e-05	mg/kg WW	BAF calculated
Reclamation	Avg	156605	(E)-1,2-Dichloroethylene	Adult Farmer	Fish	Cancer	3.57295e-14	3.57295e-14	1.95125e-10	mg/kg WW
Reclamation	Avg	156605	(E)-1,2-Dichloroethylene	Adult Farmer	Fish	Noncancer	2.60825e-12	2.60825e-12	9.366e-09	mg/kg WW
Reclamation	Avg	156605	(E)-1,2-Dichloroethylene	Adult Farmer	GroundWater	Cancer	0	0	0	mg/L
Reclamation	Avg	156605	(E)-1,2-Dichloroethylene	Adult Farmer	GroundWater	Noncancer	0	0	0	mg/L
Reclamation	Avg	156605	(E)-1,2-Dichloroethylene	Adult Farmer	Milk	Cancer	7.97822e-09	7.97822e-09	3.46673e-07	mg/kg WW	BAF calculated
Reclamation	Avg	156605	(E)-1,2-Dichloroethylene	Adult Farmer	Milk	Noncancer	5.8241e-07	5.8241e-07	1.66403e-05	mg/kg WW	BAF calculated
Reclamation	Avg	156605	(E)-1,2-Dichloroethylene	Adult Farmer	ShowerAir	Cancer	0	0	0	mg/m3
Reclamation	Avg	156605	(E)-1,2-Dichloroethylene	Adult Farmer	ShowerAir	Noncancer	0	0	0	mg/m3
Reclamation	Avg	156605	(E)-1,2-Dichloroethylene	Adult Farmer	Soil	Cancer	9.71561e-13	9.71561e-13	1.16729e-05	mg/kg
Reclamation	Avg	156605	(E)-1,2-Dichloroethylene	Adult Farmer	Soil	Noncancer	7.09239e-11	7.09239e-11	0.000560299	mg/kg
Reclamation	Avg	156605	(E)-1,2-Dichloroethylene	Adult Farmer	SurfaceWater	Cancer	9.26849e-13	9.26849e-13	4.14583e-11	mg/L
Reclamation	Avg	156605	(E)-1,2-Dichloroethylene	Adult Farmer	SurfaceWater	Noncancer	6.766e-11	6.766e-11	1.99e-09	mg/L
Reclamation	Avg	156605	(E)-1,2-Dichloroethylene	Adult Farmer	Total Ingestion	Cancer	1.0097e-08	1.0097e-08	0	NA
Reclamation	Avg	156605	(E)-1,2-Dichloroethylene	Adult Farmer	Total Ingestion	Noncancer	7.37084e-07	0	0	NA
Reclamation	Avg	156605	(E)-1,2-Dichloroethylene	Child of Farmer	Air	Cancer	3.82251e-07	0	2.05827e-09	mg/m3
Reclamation	Avg	156605	(E)-1,2-Dichloroethylene	Child of Farmer	Air	Noncancer	2.67576e-08	0	2.67576e-08	mg/m3
Reclamation	Avg	156605	(E)-1,2-Dichloroethylene	Child of Farmer	Beef	Cancer	4.31406e-09	4.31406e-09	3.9695e-06	mg/kg WW	BAF calculated
Reclamation	Avg	156605	(E)-1,2-Dichloroethylene	Child of Farmer	Beef	Noncancer	3.14926e-07	3.14926e-07	5.16035e-05	mg/kg WW	BAF calculated
Reclamation	Avg	156605	(E)-1,2-Dichloroethylene	Child of Farmer	Fish	Cancer	4.44778e-14	4.44778e-14	7.20462e-10	mg/kg WW
Reclamation	Avg	156605	(E)-1,2-Dichloroethylene	Child of Farmer	Fish	Noncancer	3.24688e-12	3.24688e-12	9.366e-09	mg/kg WW
Reclamation	Avg	156605	(E)-1,2-Dichloroethylene	Child of Farmer	GroundWater	Cancer	0	0	0	mg/L
Reclamation	Avg	156605	(E)-1,2-Dichloroethylene	Child of Farmer	GroundWater	Noncancer	0	0	0	mg/L
Reclamation	Avg	156605	(E)-1,2-Dichloroethylene	Child of Farmer	Milk	Cancer	1.3449e-08	1.3449e-08	1.28002e-06	mg/kg WW	BAF calculated
Reclamation	Avg	156605	(E)-1,2-Dichloroethylene	Child of Farmer	Milk	Noncancer	9.81777e-07	9.81777e-07	1.66403e-05	mg/kg WW	BAF calculated
Reclamation	Avg	156605	(E)-1,2-Dichloroethylene	Child of Farmer	Soil	Cancer	2.04675e-11	2.04675e-11	4.30999e-05	mg/kg
Reclamation	Avg	156605	(E)-1,2-Dichloroethylene	Child of Farmer	Soil	Noncancer	1.49413e-09	1.49413e-09	0.000560299	mg/kg
Reclamation	Avg	156605	(E)-1,2-Dichloroethylene	Child of Farmer	SurfaceWater	Cancer	1.19945e-12	1.19945e-12	1.53077e-10	mg/L
Reclamation	Avg	156605	(E)-1,2-Dichloroethylene	Child of Farmer	SurfaceWater	Noncancer	8.756e-11	8.756e-11	1.99e-09	mg/L
Reclamation	Avg	156605	(E)-1,2-Dichloroethylene	Child of Farmer	Total Ingestion	Cancer	1.77836e-08	1.77836e-08	0	NA
Reclamation	Avg	156605	(E)-1,2-Dichloroethylene	Child of Farmer	Total Ingestion	Noncancer	1.2982e-06	0	0	NA
Reclamation	Avg	205992	Benzo(b)fluoranthene	Adult Farmer	Air	Cancer	4.36032e-08	0	6.3588e-11	mg/m3
Reclamation	Avg	205992	Benzo(b)fluoranthene	Adult Farmer	Air	Noncancer	1.06436e-09	0	1.06436e-09	mg/m3
Reclamation	Avg	205992	Benzo(b)fluoranthene	Adult Farmer	Beef	Cancer	0.000129754	0.000129754	0.0658676	mg/kg WW	BAF calculated
Reclamation	Avg	205992	Benzo(b)fluoranthene	Adult Farmer	Beef	Noncancer	0.0033716	0.0033716	1.1254	mg/kg WW	BAF calculated
Reclamation	Avg	205992	Benzo(b)fluoranthene	Adult Farmer	Fish	Cancer	4.20475e-10	4.20475e-10	2.29629e-06	mg/kg WW
Reclamation	Avg	205992	Benzo(b)fluoranthene	Adult Farmer	Fish	Noncancer	6.5599e-10	6.5599e-10	2.3556e-06	mg/kg WW
Reclamation	Avg	205992	Benzo(b)fluoranthene	Adult Farmer	GroundWater	Cancer	2.15377e-07	2.15377e-07	9.63391e-06	mg/L
Reclamation	Avg	205992	Benzo(b)fluoranthene	Adult Farmer	GroundWater	Noncancer	3.27553e-07	3.27553e-07	9.63391e-06	mg/L
Reclamation	Avg	205992	Benzo(b)fluoranthene	Adult Farmer	Milk	Cancer	0.000447031	0.000447031	0.0194246	mg/kg WW	BAF calculated
Reclamation	Avg	205992	Benzo(b)fluoranthene	Adult Farmer	Milk	Noncancer	0.0124826	0.0124826	0.356647	mg/kg WW	BAF calculated
Reclamation	Avg	205992	Benzo(b)fluoranthene	Adult Farmer	ShowerAir	Cancer	1.89404e-06	0	2.76214e-09	mg/m3
Reclamation	Avg	205992	Benzo(b)fluoranthene	Adult Farmer	ShowerAir	Noncancer	2.76214e-09	0	2.76214e-09	mg/m3
Reclamation	Avg	205992	Benzo(b)fluoranthene	Adult Farmer	Soil	Cancer	5.17729e-08	5.17729e-08	0.62203	mg/kg
Reclamation	Avg	205992	Benzo(b)fluoranthene	Adult Farmer	Soil	Noncancer	2.36805e-07	2.36805e-07	1.87076	mg/kg
Reclamation	Avg	205992	Benzo(b)fluoranthene	Adult Farmer	SurfaceWater	Cancer	1.15204e-11	1.15204e-11	5.15313e-10	mg/L
Reclamation	Avg	205992	Benzo(b)fluoranthene	Adult Farmer	SurfaceWater	Noncancer	1.7952e-11	1.7952e-11	5.28e-10	mg/L
Reclamation	Avg	205992	Benzo(b)fluoranthene	Adult Farmer	Total Ingestion	Cancer	0.000577053	0.000577053	0	NA
Reclamation	Avg	205992	Benzo(b)fluoranthene	Adult Farmer	Total Ingestion	Noncancer	0.0158548	0	0	NA
Reclamation	Avg	205992	Benzo(b)fluoranthene	Child of Farmer	Air	Cancer	3.00859e-08	0	1.62001e-10	mg/m3
Reclamation	Avg	205992	Benzo(b)fluoranthene	Child of Farmer	Air	Noncancer	1.06436e-09	0	1.06436e-09	mg/m3
Reclamation	Avg	205992	Benzo(b)fluoranthene	Child of Farmer	Beef	Cancer	0.000170813	0.000170813	0.163046	mg/kg WW	BAF calculated
Reclamation	Avg	205992	Benzo(b)fluoranthene	Child of Farmer	Beef	Noncancer	0.00686807	0.00686807	1.1254	mg/kg WW	BAF calculated
Reclamation	Avg	205992	Benzo(b)fluoranthene	Child of Farmer	Fish	Cancer	1.14281e-10	1.14281e-10	2.2932e-06	mg/kg WW
Reclamation	Avg	205992	Benzo(b)fluoranthene	Child of Farmer	Fish	Noncancer	8.16608e-10	8.16608e-10	2.3556e-06	mg/kg WW
Reclamation	Avg	205992	Benzo(b)fluoranthene	Child of Farmer	GroundWater	Cancer	6.0179e-08	6.0179e-08	9.63391e-06	mg/L
Reclamation	Avg	205992	Benzo(b)fluoranthene	Child of Farmer	GroundWater	Noncancer	4.23892e-07	4.23892e-07	9.63391e-06	mg/L
Reclamation	Avg	205992	Benzo(b)fluoranthene	Child of Farmer	Milk	Cancer	0.000429653	0.000429653	0.0488138	mg/kg WW	BAF calculated
Reclamation	Avg	205992	Benzo(b)fluoranthene	Child of Farmer	Milk	Noncancer	0.0210422	0.0210422	0.356647	mg/kg WW	BAF calculated
Reclamation	Avg	205992	Benzo(b)fluoranthene	Child of Farmer	Soil	Cancer	3.933e-07	3.933e-07	1.26222	mg/kg
Reclamation	Avg	205992	Benzo(b)fluoranthene	Child of Farmer	Soil	Noncancer	4.98869e-06	4.98869e-06	1.87076	mg/kg
Reclamation	Avg	205992	Benzo(b)fluoranthene	Child of Farmer	SurfaceWater	Cancer	3.24142e-12	3.24142e-12	5.18615e-10	mg/L
Reclamation	Avg	205992	Benzo(b)fluoranthene	Child of Farmer	SurfaceWater	Noncancer	2.3232e-11	2.3232e-11	5.28e-10	mg/L
Reclamation	Avg	205992	Benzo(b)fluoranthene	Child of Farmer	Total Ingestion	Cancer	0.00060092	0.00060092	0	NA
Reclamation	Avg	205992	Benzo(b)fluoranthene	Child of Farmer	Total Ingestion	Noncancer	0.0279156	0	0	NA
Reclamation	Avg	206440	Fluoranthene	Adult Farmer	Air	Cancer	2.12606e-08	0	3.10051e-11	mg/m3
Reclamation	Avg	206440	Fluoranthene	Adult Farmer	Air	Noncancer	1.36337e-09	0	1.36337e-09	mg/m3
Reclamation	Avg	206440	Fluoranthene	Adult Farmer	Beef	Cancer	1.13838e-06	1.13838e-06	0.00057788	mg/kg WW	BAF calculated
Reclamation	Avg	206440	Fluoranthene	Adult Farmer	Beef	Noncancer	4.67304e-05	4.67304e-05	0.015598	mg/kg WW	BAF calculated
Reclamation	Avg	206440	Fluoranthene	Adult Farmer	Fish	Cancer	1.07555e-13	1.07555e-13	5.87375e-10	mg/kg WW
Reclamation	Avg	206440	Fluoranthene	Adult Farmer	Fish	Noncancer	7.85149e-12	7.85149e-12	2.8194e-08	mg/kg WW
Reclamation	Avg	206440	Fluoranthene	Adult Farmer	GroundWater	Cancer	0	0	0	mg/L
Reclamation	Avg	206440	Fluoranthene	Adult Farmer	GroundWater	Noncancer	0	0	0	mg/L
Reclamation	Avg	206440	Fluoranthene	Adult Farmer	Milk	Cancer	3.7113e-06	3.7113e-06	0.000161265	mg/kg WW	BAF calculated
Reclamation	Avg	206440	Fluoranthene	Adult Farmer	Milk	Noncancer	0.000158966	0.000158966	0.00454188	mg/kg WW	BAF calculated
Reclamation	Avg	206440	Fluoranthene	Adult Farmer	ShowerAir	Cancer	0	0	0	mg/m3
Reclamation	Avg	206440	Fluoranthene	Adult Farmer	ShowerAir	Noncancer	0	0	0	mg/m3
Reclamation	Avg	206440	Fluoranthene	Adult Farmer	Soil	Cancer	7.42418e-10	7.42418e-10	0.00891984	mg/kg
Reclamation	Avg	206440	Fluoranthene	Adult Farmer	Soil	Noncancer	2.14481e-08	2.14481e-08	0.16944	mg/kg
Reclamation	Avg	206440	Fluoranthene	Adult Farmer	SurfaceWater	Cancer	3.3674e-14	3.3674e-14	1.50625e-12	mg/L
Reclamation	Avg	206440	Fluoranthene	Adult Farmer	SurfaceWater	Noncancer	2.4582e-12	2.4582e-12	7.23e-11	mg/L
Reclamation	Avg	206440	Fluoranthene	Adult Farmer	Total Ingestion	Cancer	4.85042e-06	4.85042e-06	0	NA
Reclamation	Avg	206440	Fluoranthene	Adult Farmer	Total Ingestion	Noncancer	0.000205718	0	0	NA
Reclamation	Avg	206440	Fluoranthene	Child of Farmer	Air	Cancer	2.126e-08	0	1.14477e-10	mg/m3
Reclamation	Avg	206440	Fluoranthene	Child of Farmer	Air	Noncancer	1.36337e-09	0	1.36337e-09	mg/m3
Reclamation	Avg	206440	Fluoranthene	Child of Farmer	Beef	Cancer	2.31754e-06	2.31754e-06	0.00213324	mg/kg WW	BAF calculated
Reclamation	Avg	206440	Fluoranthene	Child of Farmer	Beef	Noncancer	9.51916e-05	9.51916e-05	0.015598	mg/kg WW	BAF calculated
Reclamation	Avg	206440	Fluoranthene	Child of Farmer	Fish	Cancer	1.33889e-13	1.33889e-13	2.16877e-09	mg/kg WW
Reclamation	Avg	206440	Fluoranthene	Child of Farmer	Fish	Noncancer	9.77392e-12	9.77392e-12	2.8194e-08	mg/kg WW
Reclamation	Avg	206440	Fluoranthene	Child of Farmer	GroundWater	Cancer	0	0	0	mg/L
Reclamation	Avg	206440	Fluoranthene	Child of Farmer	GroundWater	Noncancer	0	0	0	mg/L
Reclamation	Avg	206440	Fluoranthene	Child of Farmer	Milk	Cancer	6.14012e-06	6.14012e-06	0.000595309	mg/kg WW	BAF calculated
Reclamation	Avg	206440	Fluoranthene	Child of Farmer	Milk	Noncancer	0.000267971	0.000267971	0.00454188	mg/kg WW	BAF calculated
Reclamation	Avg	206440	Fluoranthene	Child of Farmer	Soil	Cancer	1.52374e-08	1.52374e-08	0.0329272	mg/kg
Reclamation	Avg	206440	Fluoranthene	Child of Farmer	Soil	Noncancer	4.5184e-07	4.5184e-07	0.16944	mg/kg
Reclamation	Avg	206440	Fluoranthene	Child of Farmer	SurfaceWater	Cancer	4.35781e-14	4.35781e-14	5.56154e-12	mg/L
Reclamation	Avg	206440	Fluoranthene	Child of Farmer	SurfaceWater	Noncancer	3.1812e-12	3.1812e-12	7.23e-11	mg/L
Reclamation	Avg	206440	Fluoranthene	Child of Farmer	Total Ingestion	Cancer	8.4729e-06	8.4729e-06	0	NA
Reclamation	Avg	206440	Fluoranthene	Child of Farmer	Total Ingestion	Noncancer	0.000363614	0	0	NA
Reclamation	Avg	207089	Benzo[k]fluoranthene	Adult Farmer	Air	Cancer	1.1292e-07	0	1.64675e-10	mg/m3
Reclamation	Avg	207089	Benzo[k]fluoranthene	Adult Farmer	Air	Noncancer	3.20375e-09	0	3.20375e-09	mg/m3
Reclamation	Avg	207089	Benzo[k]fluoranthene	Adult Farmer	Beef	Cancer	0.000710605	0.000710605	0.360728	mg/kg WW	BAF calculated
Reclamation	Avg	207089	Benzo[k]fluoranthene	Adult Farmer	Beef	Noncancer	0.0232842	0.0232842	7.77195	mg/kg WW	BAF calculated
Reclamation	Avg	207089	Benzo[k]fluoranthene	Adult Farmer	Fish	Cancer	1.28157e-08	1.28157e-08	6.99888e-05	mg/kg WW
Reclamation	Avg	207089	Benzo[k]fluoranthene	Adult Farmer	Fish	Noncancer	2.17215e-08	2.17215e-08	7.8e-05	mg/kg WW
Reclamation	Avg	207089	Benzo[k]fluoranthene	Adult Farmer	GroundWater	Cancer	2.51972e-07	2.51972e-07	1.12708e-05	mg/L
Reclamation	Avg	207089	Benzo[k]fluoranthene	Adult Farmer	GroundWater	Noncancer	3.83207e-07	3.83207e-07	1.12708e-05	mg/L
Reclamation	Avg	207089	Benzo[k]fluoranthene	Adult Farmer	Milk	Cancer	0.00261978	0.00261978	0.113836	mg/kg WW	BAF calculated
Reclamation	Avg	207089	Benzo[k]fluoranthene	Adult Farmer	Milk	Noncancer	0.0870556	0.0870556	2.4873	mg/kg WW	BAF calculated
Reclamation	Avg	207089	Benzo[k]fluoranthene	Adult Farmer	ShowerAir	Cancer	1.96987e-06	0	2.87273e-09	mg/m3
Reclamation	Avg	207089	Benzo[k]fluoranthene	Adult Farmer	ShowerAir	Noncancer	2.87273e-09	0	2.87273e-09	mg/m3
Reclamation	Avg	207089	Benzo[k]fluoranthene	Adult Farmer	Soil	Cancer	5.87785e-08	5.87785e-08	0.706199	mg/kg
Reclamation	Avg	207089	Benzo[k]fluoranthene	Adult Farmer	Soil	Noncancer	2.33945e-07	2.33945e-07	1.84816	mg/kg
Reclamation	Avg	207089	Benzo[k]fluoranthene	Adult Farmer	SurfaceWater	Cancer	3.71252e-10	3.71252e-10	1.66063e-08	mg/L
Reclamation	Avg	207089	Benzo[k]fluoranthene	Adult Farmer	SurfaceWater	Noncancer	6.29e-10	6.29e-10	1.85e-08	mg/L
Reclamation	Avg	207089	Benzo[k]fluoranthene	Adult Farmer	Total Ingestion	Cancer	0.00333071	0.00333071	0	NA
Reclamation	Avg	207089	Benzo[k]fluoranthene	Adult Farmer	Total Ingestion	Noncancer	0.11034	0	0	NA
Reclamation	Avg	207089	Benzo[k]fluoranthene	Child of Farmer	Air	Cancer	7.68444e-08	0	4.13777e-10	mg/m3
Reclamation	Avg	207089	Benzo[k]fluoranthene	Child of Farmer	Air	Noncancer	3.20375e-09	0	3.20375e-09	mg/m3
Reclamation	Avg	207089	Benzo[k]fluoranthene	Child of Farmer	Beef	Cancer	0.000988329	0.000988329	0.935444	mg/kg WW	BAF calculated
Reclamation	Avg	207089	Benzo[k]fluoranthene	Child of Farmer	Beef	Noncancer	0.0474307	0.0474307	7.77195	mg/kg WW	BAF calculated
Reclamation	Avg	207089	Benzo[k]fluoranthene	Child of Farmer	Fish	Cancer	3.76179e-09	3.76179e-09	7.527e-05	mg/kg WW
Reclamation	Avg	207089	Benzo[k]fluoranthene	Child of Farmer	Fish	Noncancer	2.704e-08	2.704e-08	7.8e-05	mg/kg WW
Reclamation	Avg	207089	Benzo[k]fluoranthene	Child of Farmer	GroundWater	Cancer	7.04039e-08	7.04039e-08	1.12708e-05	mg/L
Reclamation	Avg	207089	Benzo[k]fluoranthene	Child of Farmer	GroundWater	Noncancer	4.95915e-07	4.95915e-07	1.12708e-05	mg/L
Reclamation	Avg	207089	Benzo[k]fluoranthene	Child of Farmer	Milk	Cancer	0.00269303	0.00269303	0.296593	mg/kg WW	BAF calculated
Reclamation	Avg	207089	Benzo[k]fluoranthene	Child of Farmer	Milk	Noncancer	0.146751	0.146751	2.4873	mg/kg WW	BAF calculated
Reclamation	Avg	207089	Benzo[k]fluoranthene	Child of Farmer	Soil	Cancer	3.92414e-07	3.92414e-07	1.27803	mg/kg
Reclamation	Avg	207089	Benzo[k]fluoranthene	Child of Farmer	Soil	Noncancer	4.92844e-06	4.92844e-06	1.84816	mg/kg
Reclamation	Avg	207089	Benzo[k]fluoranthene	Child of Farmer	SurfaceWater	Cancer	1.12525e-10	1.12525e-10	1.79538e-08	mg/L
Reclamation	Avg	207089	Benzo[k]fluoranthene	Child of Farmer	SurfaceWater	Noncancer	8.14e-10	8.14e-10	1.85e-08	mg/L
Reclamation	Avg	207089	Benzo[k]fluoranthene	Child of Farmer	Total Ingestion	Cancer	0.00368182	0.00368182	0	NA
Reclamation	Avg	207089	Benzo[k]fluoranthene	Child of Farmer	Total Ingestion	Noncancer	0.194187	0	0	NA
Reclamation	Avg	217594	Triphenylene	Adult Farmer	Air	Cancer	3.73995e-07	0	5.4541e-10	mg/m3
Reclamation	Avg	217594	Triphenylene	Adult Farmer	Air	Noncancer	1.22673e-08	0	1.22673e-08	mg/m3
Reclamation	Avg	217594	Triphenylene	Adult Farmer	Beef	Cancer	0.00010354	0.00010354	0.0525607	mg/kg WW	BAF calculated
Reclamation	Avg	217594	Triphenylene	Adult Farmer	Beef	Noncancer	0.00209359	0.00209359	0.698815	mg/kg WW	BAF calculated
Reclamation	Avg	217594	Triphenylene	Adult Farmer	Fish	Cancer	3.35014e-09	3.35014e-09	1.82957e-05	mg/kg WW
Reclamation	Avg	217594	Triphenylene	Adult Farmer	Fish	Noncancer	6.17015e-09	6.17015e-09	2.21564e-05	mg/kg WW
Reclamation	Avg	217594	Triphenylene	Adult Farmer	GroundWater	Cancer	1.80793e-07	1.80793e-07	8.08694e-06	mg/L
Reclamation	Avg	217594	Triphenylene	Adult Farmer	GroundWater	Noncancer	2.74956e-07	2.74956e-07	8.08694e-06	mg/L
Reclamation	Avg	217594	Triphenylene	Adult Farmer	Milk	Cancer	0.000348769	0.000348769	0.0151548	mg/kg WW	BAF calculated
Reclamation	Avg	217594	Triphenylene	Adult Farmer	Milk	Noncancer	0.00769936	0.00769936	0.219982	mg/kg WW	BAF calculated
Reclamation	Avg	217594	Triphenylene	Adult Farmer	ShowerAir	Cancer	1.56438e-05	0	2.28139e-08	mg/m3
Reclamation	Avg	217594	Triphenylene	Adult Farmer	ShowerAir	Noncancer	2.28139e-08	0	2.28139e-08	mg/m3
Reclamation	Avg	217594	Triphenylene	Adult Farmer	Soil	Cancer	5.07236e-08	5.07236e-08	0.609423	mg/kg
Reclamation	Avg	217594	Triphenylene	Adult Farmer	Soil	Noncancer	2.18746e-07	2.18746e-07	1.72809	mg/kg
Reclamation	Avg	217594	Triphenylene	Adult Farmer	SurfaceWater	Cancer	1.56125e-10	1.56125e-10	6.98354e-09	mg/L
Reclamation	Avg	217594	Triphenylene	Adult Farmer	SurfaceWater	Noncancer	2.9784e-10	2.9784e-10	8.76e-09	mg/L
Reclamation	Avg	217594	Triphenylene	Adult Farmer	Total Ingestion	Cancer	0.000452544	0.000452544	0	NA
Reclamation	Avg	217594	Triphenylene	Adult Farmer	Total Ingestion	Noncancer	0.00979345	0	0	NA
Reclamation	Avg	217594	Triphenylene	Child of Farmer	Air	Cancer	2.72924e-07	0	1.46959e-09	mg/m3
Reclamation	Avg	217594	Triphenylene	Child of Farmer	Air	Noncancer	1.22673e-08	0	1.22673e-08	mg/m3
Reclamation	Avg	217594	Triphenylene	Child of Farmer	Beef	Cancer	0.000122312	0.000122312	0.117736	mg/kg WW	BAF calculated
Reclamation	Avg	217594	Triphenylene	Child of Farmer	Beef	Noncancer	0.00426473	0.00426473	0.698815	mg/kg WW	BAF calculated
Reclamation	Avg	217594	Triphenylene	Child of Farmer	Fish	Cancer	1.06274e-09	1.06274e-09	2.12002e-05	mg/kg WW
Reclamation	Avg	217594	Triphenylene	Child of Farmer	Fish	Noncancer	7.6809e-09	7.6809e-09	2.21564e-05	mg/kg WW
Reclamation	Avg	217594	Triphenylene	Child of Farmer	GroundWater	Cancer	5.05157e-08	5.05157e-08	8.08694e-06	mg/L
Reclamation	Avg	217594	Triphenylene	Child of Farmer	GroundWater	Noncancer	3.55825e-07	3.55825e-07	8.08694e-06	mg/L
Reclamation	Avg	217594	Triphenylene	Child of Farmer	Milk	Cancer	0.000294498	0.000294498	0.0344684	mg/kg WW	BAF calculated
Reclamation	Avg	217594	Triphenylene	Child of Farmer	Milk	Noncancer	0.0129789	0.0129789	0.219982	mg/kg WW	BAF calculated
Reclamation	Avg	217594	Triphenylene	Child of Farmer	Soil	Cancer	3.64398e-07	3.64398e-07	1.1695	mg/kg
Reclamation	Avg	217594	Triphenylene	Child of Farmer	Soil	Noncancer	4.60824e-06	4.60824e-06	1.72809	mg/kg
Reclamation	Avg	217594	Triphenylene	Child of Farmer	SurfaceWater	Cancer	5.12622e-11	5.12622e-11	8.15385e-09	mg/L
Reclamation	Avg	217594	Triphenylene	Child of Farmer	SurfaceWater	Noncancer	3.8544e-10	3.8544e-10	8.76e-09	mg/L
Reclamation	Avg	217594	Triphenylene	Child of Farmer	Total Ingestion	Cancer	0.000417226	0.000417226	0	NA
Reclamation	Avg	217594	Triphenylene	Child of Farmer	Total Ingestion	Noncancer	0.0172486	0	0	NA
Reclamation	Avg	218019	Chrysene	Adult Farmer	Air	Cancer	2.70516e-07	0	3.94503e-10	mg/m3
Reclamation	Avg	218019	Chrysene	Adult Farmer	Air	Noncancer	8.83389e-09	0	8.83389e-09	mg/m3
Reclamation	Avg	218019	Chrysene	Adult Farmer	Beef	Cancer	0.000142755	0.000142755	0.0724674	mg/kg WW	BAF calculated
Reclamation	Avg	218019	Chrysene	Adult Farmer	Beef	Noncancer	0.00382711	0.00382711	1.27744	mg/kg WW	BAF calculated
Reclamation	Avg	218019	Chrysene	Adult Farmer	Fish	Cancer	3.46622e-09	3.46622e-09	1.89296e-05	mg/kg WW
Reclamation	Avg	218019	Chrysene	Adult Farmer	Fish	Noncancer	5.74534e-09	5.74534e-09	2.0631e-05	mg/kg WW
Reclamation	Avg	218019	Chrysene	Adult Farmer	GroundWater	Cancer	1.90495e-07	1.90495e-07	8.5209e-06	mg/L
Reclamation	Avg	218019	Chrysene	Adult Farmer	GroundWater	Noncancer	2.89711e-07	2.89711e-07	8.5209e-06	mg/L
Reclamation	Avg	218019	Chrysene	Adult Farmer	Milk	Cancer	0.000496529	0.000496529	0.0215754	mg/kg WW	BAF calculated
Reclamation	Avg	218019	Chrysene	Adult Farmer	Milk	Noncancer	0.0141929	0.0141929	0.405512	mg/kg WW	BAF calculated
Reclamation	Avg	218019	Chrysene	Adult Farmer	ShowerAir	Cancer	1.32464e-05	0	1.93177e-08	mg/m3
Reclamation	Avg	218019	Chrysene	Adult Farmer	ShowerAir	Noncancer	1.93177e-08	0	1.93177e-08	mg/m3
Reclamation	Avg	218019	Chrysene	Adult Farmer	Soil	Cancer	5.08733e-08	5.08733e-08	0.611221	mg/kg
Reclamation	Avg	218019	Chrysene	Adult Farmer	Soil	Noncancer	2.24009e-07	2.24009e-07	1.76967	mg/kg
Reclamation	Avg	218019	Chrysene	Adult Farmer	SurfaceWater	Cancer	9.50975e-11	9.50975e-11	4.25375e-09	mg/L
Reclamation	Avg	218019	Chrysene	Adult Farmer	SurfaceWater	Noncancer	1.6728e-10	1.6728e-10	4.92e-09	mg/L
Reclamation	Avg	218019	Chrysene	Adult Farmer	Total Ingestion	Cancer	0.000639529	0.000639529	0	NA
Reclamation	Avg	218019	Chrysene	Adult Farmer	Total Ingestion	Noncancer	0.0180206	0	0	NA
Reclamation	Avg	218019	Chrysene	Child of Farmer	Air	Cancer	1.98545e-07	0	1.06909e-09	mg/m3
Reclamation	Avg	218019	Chrysene	Child of Farmer	Air	Noncancer	8.83389e-09	0	8.83389e-09	mg/m3
Reclamation	Avg	218019	Chrysene	Child of Farmer	Beef	Cancer	0.000188155	0.000188155	0.179404	mg/kg WW	BAF calculated
Reclamation	Avg	218019	Chrysene	Child of Farmer	Beef	Noncancer	0.00779597	0.00779597	1.27744	mg/kg WW	BAF calculated
Reclamation	Avg	218019	Chrysene	Child of Farmer	Fish	Cancer	1.00949e-09	1.00949e-09	2.0193e-05	mg/kg WW
Reclamation	Avg	218019	Chrysene	Child of Farmer	Fish	Noncancer	7.15208e-09	7.15208e-09	2.0631e-05	mg/kg WW
Reclamation	Avg	218019	Chrysene	Child of Farmer	GroundWater	Cancer	5.32264e-08	5.32264e-08	8.5209e-06	mg/L
Reclamation	Avg	218019	Chrysene	Child of Farmer	GroundWater	Noncancer	3.74919e-07	3.74919e-07	8.5209e-06	mg/L
Reclamation	Avg	218019	Chrysene	Child of Farmer	Milk	Cancer	0.000480973	0.000480973	0.0542574	mg/kg WW	BAF calculated
Reclamation	Avg	218019	Chrysene	Child of Farmer	Milk	Noncancer	0.0239252	0.0239252	0.405512	mg/kg WW	BAF calculated
Reclamation	Avg	218019	Chrysene	Child of Farmer	Soil	Cancer	3.7258e-07	3.7258e-07	1.19485	mg/kg
Reclamation	Avg	218019	Chrysene	Child of Farmer	Soil	Noncancer	4.71912e-06	4.71912e-06	1.76967	mg/kg
Reclamation	Avg	218019	Chrysene	Child of Farmer	SurfaceWater	Cancer	2.87785e-11	2.87785e-11	4.58846e-09	mg/L
Reclamation	Avg	218019	Chrysene	Child of Farmer	SurfaceWater	Noncancer	2.1648e-10	2.1648e-10	4.92e-09	mg/L
Reclamation	Avg	218019	Chrysene	Child of Farmer	Total Ingestion	Cancer	0.000669555	0.000669555	0	NA
Reclamation	Avg	218019	Chrysene	Child of Farmer	Total Ingestion	Noncancer	0.0317263	0	0	NA
Reclamation	Avg	298464	Carbamazepine	Adult Farmer	Air	Cancer	2.47537e-12	0	3.60992e-15	mg/m3
Reclamation	Avg	298464	Carbamazepine	Adult Farmer	Air	Noncancer	1.51743e-13	0	1.51743e-13	mg/m3
Reclamation	Avg	298464	Carbamazepine	Adult Farmer	Beef	Cancer	3.31768e-08	3.31768e-08	1.68417e-05	mg/kg WW	BAF calculated
Reclamation	Avg	298464	Carbamazepine	Adult Farmer	Beef	Noncancer	2.16289e-06	2.16289e-06	0.000721944	mg/kg WW	BAF calculated
Reclamation	Avg	298464	Carbamazepine	Adult Farmer	Fish	Cancer	3.52745e-19	3.52745e-19	1.9264e-15	mg/kg WW
Reclamation	Avg	298464	Carbamazepine	Adult Farmer	Fish	Noncancer	2.57504e-17	2.57504e-17	9.24672e-14	mg/kg WW
Reclamation	Avg	298464	Carbamazepine	Adult Farmer	GroundWater	Cancer	1.31694e-14	1.31694e-14	5.89071e-13	mg/L
Reclamation	Avg	298464	Carbamazepine	Adult Farmer	GroundWater	Noncancer	1.60227e-13	1.60227e-13	4.71257e-12	mg/L
Reclamation	Avg	298464	Carbamazepine	Adult Farmer	Milk	Cancer	1.24113e-07	1.24113e-07	5.39302e-06	mg/kg WW	BAF calculated
Reclamation	Avg	298464	Carbamazepine	Adult Farmer	Milk	Noncancer	8.09116e-06	8.09116e-06	0.000231176	mg/kg WW	BAF calculated
Reclamation	Avg	298464	Carbamazepine	Adult Farmer	ShowerAir	Cancer	1.89935e-17	0	2.76988e-20	mg/m3
Reclamation	Avg	298464	Carbamazepine	Adult Farmer	ShowerAir	Noncancer	2.21591e-19	0	2.21591e-19	mg/m3
Reclamation	Avg	298464	Carbamazepine	Adult Farmer	Soil	Cancer	1.44967e-11	1.44967e-11	0.000174172	mg/kg
Reclamation	Avg	298464	Carbamazepine	Adult Farmer	Soil	Noncancer	9.46315e-10	9.46315e-10	0.00747589	mg/kg
Reclamation	Avg	298464	Carbamazepine	Adult Farmer	SurfaceWater	Cancer	1.62548e-18	1.62548e-18	7.27083e-17	mg/L
Reclamation	Avg	298464	Carbamazepine	Adult Farmer	SurfaceWater	Noncancer	1.1866e-16	1.1866e-16	3.49e-15	mg/L
Reclamation	Avg	298464	Carbamazepine	Adult Farmer	Total Ingestion	Cancer	1.57305e-07	1.57305e-07	0	NA
Reclamation	Avg	298464	Carbamazepine	Adult Farmer	Total Ingestion	Noncancer	1.0255e-05	0	0	NA
Reclamation	Avg	298464	Carbamazepine	Child of Farmer	Air	Cancer	2.47537e-12	0	1.33289e-14	mg/m3
Reclamation	Avg	298464	Carbamazepine	Child of Farmer	Air	Noncancer	1.51743e-13	0	1.51743e-13	mg/m3
Reclamation	Avg	298464	Carbamazepine	Child of Farmer	Beef	Cancer	6.75823e-08	6.75823e-08	6.21847e-05	mg/kg WW	BAF calculated
Reclamation	Avg	298464	Carbamazepine	Child of Farmer	Beef	Noncancer	4.40588e-06	4.40588e-06	0.000721944	mg/kg WW	BAF calculated
Reclamation	Avg	298464	Carbamazepine	Child of Farmer	Fish	Cancer	4.39114e-19	4.39114e-19	7.11286e-15	mg/kg WW
Reclamation	Avg	298464	Carbamazepine	Child of Farmer	Fish	Noncancer	3.20553e-17	3.20553e-17	9.24672e-14	mg/kg WW
Reclamation	Avg	298464	Carbamazepine	Child of Farmer	GroundWater	Cancer	1.62035e-14	1.62035e-14	2.17503e-12	mg/L
Reclamation	Avg	298464	Carbamazepine	Child of Farmer	GroundWater	Noncancer	2.07353e-13	2.07353e-13	4.71257e-12	mg/L
Reclamation	Avg	298464	Carbamazepine	Child of Farmer	Milk	Cancer	2.0922e-07	2.0922e-07	1.99127e-05	mg/kg WW	BAF calculated
Reclamation	Avg	298464	Carbamazepine	Child of Farmer	Milk	Noncancer	1.36394e-05	1.36394e-05	0.000231176	mg/kg WW	BAF calculated
Reclamation	Avg	298464	Carbamazepine	Child of Farmer	Soil	Cancer	3.05398e-10	3.05398e-10	0.000643098	mg/kg
Reclamation	Avg	298464	Carbamazepine	Child of Farmer	Soil	Noncancer	1.99357e-08	1.99357e-08	0.00747589	mg/kg
Reclamation	Avg	298464	Carbamazepine	Child of Farmer	SurfaceWater	Cancer	2.10356e-18	2.10356e-18	2.68462e-16	mg/L
Reclamation	Avg	298464	Carbamazepine	Child of Farmer	SurfaceWater	Noncancer	1.5356e-16	1.5356e-16	3.49e-15	mg/L
Reclamation	Avg	298464	Carbamazepine	Child of Farmer	Total Ingestion	Cancer	2.77107e-07	2.77107e-07	0	NA
Reclamation	Avg	298464	Carbamazepine	Child of Farmer	Total Ingestion	Noncancer	1.80652e-05	0	0	NA
Reclamation	Avg	300765	Naled	Adult Farmer	Air	Cancer	1.54075e-07	0	2.24693e-10	mg/m3
Reclamation	Avg	300765	Naled	Adult Farmer	Air	Noncancer	1.04465e-08	0	1.04465e-08	mg/m3
Reclamation	Avg	300765	Naled	Adult Farmer	Beef	Cancer	1.16632e-07	1.16632e-07	5.92062e-05	mg/kg WW	BAF calculated
Reclamation	Avg	300765	Naled	Adult Farmer	Beef	Noncancer	5.39368e-06	5.39368e-06	0.00180034	mg/kg WW	BAF calculated
Reclamation	Avg	300765	Naled	Adult Farmer	Fish	Cancer	2.93814e-12	2.93814e-12	1.60457e-08	mg/kg WW
Reclamation	Avg	300765	Naled	Adult Farmer	Fish	Noncancer	1.87771e-10	1.87771e-10	6.74268e-07	mg/kg WW
Reclamation	Avg	300765	Naled	Adult Farmer	GroundWater	Cancer	2.13752e-07	2.13752e-07	9.56121e-06	mg/L
Reclamation	Avg	300765	Naled	Adult Farmer	GroundWater	Noncancer	3.25081e-07	3.25081e-07	9.56121e-06	mg/L
Reclamation	Avg	300765	Naled	Adult Farmer	Milk	Cancer	4.40707e-07	4.40707e-07	1.91498e-05	mg/kg WW	BAF calculated
Reclamation	Avg	300765	Naled	Adult Farmer	Milk	Noncancer	2.03778e-05	2.03778e-05	0.000582224	mg/kg WW	BAF calculated
Reclamation	Avg	300765	Naled	Adult Farmer	ShowerAir	Cancer	5.37397e-05	0	7.83704e-08	mg/m3
Reclamation	Avg	300765	Naled	Adult Farmer	ShowerAir	Noncancer	7.83704e-08	0	7.83704e-08	mg/m3
Reclamation	Avg	300765	Naled	Adult Farmer	Soil	Cancer	5.66319e-11	5.66319e-11	0.000680409	mg/kg
Reclamation	Avg	300765	Naled	Adult Farmer	Soil	Noncancer	2.76054e-09	2.76054e-09	0.0218083	mg/kg
Reclamation	Avg	300765	Naled	Adult Farmer	SurfaceWater	Cancer	8.25675e-11	8.25675e-11	3.69328e-09	mg/L
Reclamation	Avg	300765	Naled	Adult Farmer	SurfaceWater	Noncancer	4.998e-09	4.998e-09	1.47e-07	mg/L
Reclamation	Avg	300765	Naled	Adult Farmer	Total Ingestion	Cancer	7.7115e-07	7.7115e-07	0	NA
Reclamation	Avg	300765	Naled	Adult Farmer	Total Ingestion	Noncancer	2.60995e-05	0	0	NA
Reclamation	Avg	300765	Naled	Child of Farmer	Air	Cancer	1.54075e-07	0	8.29636e-10	mg/m3
Reclamation	Avg	300765	Naled	Child of Farmer	Air	Noncancer	1.04465e-08	0	1.04465e-08	mg/m3
Reclamation	Avg	300765	Naled	Child of Farmer	Beef	Cancer	2.37571e-07	2.37571e-07	0.000218605	mg/kg WW	BAF calculated
Reclamation	Avg	300765	Naled	Child of Farmer	Beef	Noncancer	1.09871e-05	1.09871e-05	0.00180034	mg/kg WW	BAF calculated
Reclamation	Avg	300765	Naled	Child of Farmer	Fish	Cancer	3.65753e-12	3.65753e-12	5.92456e-08	mg/kg WW
Reclamation	Avg	300765	Naled	Child of Farmer	Fish	Noncancer	2.33746e-10	2.33746e-10	6.74268e-07	mg/kg WW
Reclamation	Avg	300765	Naled	Child of Farmer	GroundWater	Cancer	5.97248e-08	5.97248e-08	9.56121e-06	mg/L
Reclamation	Avg	300765	Naled	Child of Farmer	GroundWater	Noncancer	4.20693e-07	4.20693e-07	9.56121e-06	mg/L
Reclamation	Avg	300765	Naled	Child of Farmer	Milk	Cancer	7.39576e-07	7.39576e-07	7.07059e-05	mg/kg WW	BAF calculated
Reclamation	Avg	300765	Naled	Child of Farmer	Milk	Noncancer	3.43512e-05	3.43512e-05	0.000582224	mg/kg WW	BAF calculated
Reclamation	Avg	300765	Naled	Child of Farmer	Soil	Cancer	1.18852e-09	1.18852e-09	0.00251225	mg/kg
Reclamation	Avg	300765	Naled	Child of Farmer	Soil	Noncancer	5.81554e-08	5.81554e-08	0.0218083	mg/kg
Reclamation	Avg	300765	Naled	Child of Farmer	SurfaceWater	Cancer	1.06849e-10	1.06849e-10	1.36367e-08	mg/L
Reclamation	Avg	300765	Naled	Child of Farmer	SurfaceWater	Noncancer	6.468e-09	6.468e-09	1.47e-07	mg/L
Reclamation	Avg	300765	Naled	Child of Farmer	Total Ingestion	Cancer	1.03806e-06	1.03806e-06	0	NA
Reclamation	Avg	300765	Naled	Child of Farmer	Total Ingestion	Noncancer	4.58174e-05	0	0	NA
Reclamation	Avg	313042	Desmosterol	Adult Farmer	Air	Cancer	3.38094e-08	0	4.93054e-11	mg/m3
Reclamation	Avg	313042	Desmosterol	Adult Farmer	Air	Noncancer	2.03203e-10	0	2.03203e-10	mg/m3
Reclamation	Avg	313042	Desmosterol	Adult Farmer	Beef	Cancer	0.00932291	0.00932291	4.73264	mg/kg WW	BAF calculated
Reclamation	Avg	313042	Desmosterol	Adult Farmer	Beef	Noncancer	0.334325	0.334325	111.593	mg/kg WW	BAF calculated
Reclamation	Avg	313042	Desmosterol	Adult Farmer	Fish	Cancer	2.73485e-10	2.73485e-10	1.49355e-06	mg/kg WW
Reclamation	Avg	313042	Desmosterol	Adult Farmer	Fish	Noncancer	4.19788e-10	4.19788e-10	1.50742e-06	mg/kg WW
Reclamation	Avg	313042	Desmosterol	Adult Farmer	GroundWater	Cancer	7.70912e-07	7.70912e-07	3.44832e-05	mg/L
Reclamation	Avg	313042	Desmosterol	Adult Farmer	GroundWater	Noncancer	1.17243e-06	1.17243e-06	3.44832e-05	mg/L
Reclamation	Avg	313042	Desmosterol	Adult Farmer	Milk	Cancer	0.034895	0.034895	1.51627	mg/kg WW	BAF calculated
Reclamation	Avg	313042	Desmosterol	Adult Farmer	Milk	Noncancer	1.25181	1.25181	35.7661	mg/kg WW	BAF calculated
Reclamation	Avg	313042	Desmosterol	Adult Farmer	ShowerAir	Cancer	3.05496e-07	0	4.45515e-10	mg/m3
Reclamation	Avg	313042	Desmosterol	Adult Farmer	ShowerAir	Noncancer	4.45515e-10	0	4.45515e-10	mg/m3
Reclamation	Avg	313042	Desmosterol	Adult Farmer	Soil	Cancer	1.06983e-07	1.06983e-07	1.28536	mg/kg
Reclamation	Avg	313042	Desmosterol	Adult Farmer	Soil	Noncancer	4.64744e-07	4.64744e-07	3.67147	mg/kg
Reclamation	Avg	313042	Desmosterol	Adult Farmer	SurfaceWater	Cancer	5.6929e-12	5.6929e-12	2.54646e-10	mg/L
Reclamation	Avg	313042	Desmosterol	Adult Farmer	SurfaceWater	Noncancer	8.772e-12	8.772e-12	2.58e-10	mg/L
Reclamation	Avg	313042	Desmosterol	Adult Farmer	Total Ingestion	Cancer	0.0442187	0.0442187	0	NA
Reclamation	Avg	313042	Desmosterol	Adult Farmer	Total Ingestion	Noncancer	1.58614	0	0	NA
Reclamation	Avg	313042	Desmosterol	Child of Farmer	Air	Cancer	1.84648e-08	0	9.94258e-11	mg/m3
Reclamation	Avg	313042	Desmosterol	Child of Farmer	Air	Noncancer	2.03203e-10	0	2.03203e-10	mg/m3
Reclamation	Avg	313042	Desmosterol	Child of Farmer	Beef	Cancer	0.0137702	0.0137702	12.9894	mg/kg WW	BAF calculated
Reclamation	Avg	313042	Desmosterol	Child of Farmer	Beef	Noncancer	0.681033	0.681033	111.593	mg/kg WW	BAF calculated
Reclamation	Avg	313042	Desmosterol	Child of Farmer	Fish	Cancer	7.41309e-11	7.41309e-11	1.48775e-06	mg/kg WW
Reclamation	Avg	313042	Desmosterol	Child of Farmer	Fish	Noncancer	5.22573e-10	5.22573e-10	1.50742e-06	mg/kg WW
Reclamation	Avg	313042	Desmosterol	Child of Farmer	GroundWater	Cancer	2.15402e-07	2.15402e-07	3.44832e-05	mg/L
Reclamation	Avg	313042	Desmosterol	Child of Farmer	GroundWater	Noncancer	1.51726e-06	1.51726e-06	3.44832e-05	mg/L
Reclamation	Avg	313042	Desmosterol	Child of Farmer	Milk	Cancer	0.0380999	0.0380999	4.1621	mg/kg WW	BAF calculated
Reclamation	Avg	313042	Desmosterol	Child of Farmer	Milk	Noncancer	2.1102	2.1102	35.7661	mg/kg WW	BAF calculated
Reclamation	Avg	313042	Desmosterol	Child of Farmer	Soil	Cancer	7.73689e-07	7.73689e-07	2.4936	mg/kg
Reclamation	Avg	313042	Desmosterol	Child of Farmer	Soil	Noncancer	9.7906e-06	9.7906e-06	3.67147	mg/kg
Reclamation	Avg	313042	Desmosterol	Child of Farmer	SurfaceWater	Cancer	1.59332e-12	1.59332e-12	2.55e-10	mg/L
Reclamation	Avg	313042	Desmosterol	Child of Farmer	SurfaceWater	Noncancer	1.1352e-11	1.1352e-11	2.58e-10	mg/L
Reclamation	Avg	313042	Desmosterol	Child of Farmer	Total Ingestion	Cancer	0.0518711	0.0518711	0	NA
Reclamation	Avg	313042	Desmosterol	Child of Farmer	Total Ingestion	Noncancer	2.79125	0	0	NA
Reclamation	Avg	333415	Diazinon	Adult Farmer	Air	Cancer	4.71572e-10	0	6.87709e-13	mg/m3
Reclamation	Avg	333415	Diazinon	Adult Farmer	Air	Noncancer	2.48885e-11	0	2.48885e-11	mg/m3
Reclamation	Avg	333415	Diazinon	Adult Farmer	Beef	Cancer	2.66913e-07	2.66913e-07	0.000135494	mg/kg WW	BAF calculated
Reclamation	Avg	333415	Diazinon	Adult Farmer	Beef	Noncancer	4.26486e-06	4.26486e-06	0.00142356	mg/kg WW	BAF calculated
Reclamation	Avg	333415	Diazinon	Adult Farmer	Fish	Cancer	2.17012e-11	2.17012e-11	1.18514e-07	mg/kg WW
Reclamation	Avg	333415	Diazinon	Adult Farmer	Fish	Noncancer	4.64958e-11	4.64958e-11	1.66962e-07	mg/kg WW
Reclamation	Avg	333415	Diazinon	Adult Farmer	GroundWater	Cancer	1.17414e-07	1.17414e-07	5.25196e-06	mg/L
Reclamation	Avg	333415	Diazinon	Adult Farmer	GroundWater	Noncancer	1.78567e-07	1.78567e-07	5.25196e-06	mg/L
Reclamation	Avg	333415	Diazinon	Adult Farmer	Milk	Cancer	9.59718e-07	9.59718e-07	4.1702e-05	mg/kg WW	BAF calculated
Reclamation	Avg	333415	Diazinon	Adult Farmer	Milk	Noncancer	1.5499e-05	1.5499e-05	0.000442829	mg/kg WW	BAF calculated
Reclamation	Avg	333415	Diazinon	Adult Farmer	ShowerAir	Cancer	1.77305e-07	0	2.5857e-10	mg/m3
Reclamation	Avg	333415	Diazinon	Adult Farmer	ShowerAir	Noncancer	2.5857e-10	0	2.5857e-10	mg/m3
Reclamation	Avg	333415	Diazinon	Adult Farmer	Soil	Cancer	1.09824e-10	1.09824e-10	0.00131949	mg/kg
Reclamation	Avg	333415	Diazinon	Adult Farmer	Soil	Noncancer	1.47711e-09	1.47711e-09	0.0116692	mg/kg
Reclamation	Avg	333415	Diazinon	Adult Farmer	SurfaceWater	Cancer	3.86855e-11	3.86855e-11	1.73042e-09	mg/L
Reclamation	Avg	333415	Diazinon	Adult Farmer	SurfaceWater	Noncancer	7.888e-11	7.888e-11	2.32e-09	mg/L
Reclamation	Avg	333415	Diazinon	Adult Farmer	Total Ingestion	Cancer	1.34418e-06	1.34418e-06	0	NA
Reclamation	Avg	333415	Diazinon	Adult Farmer	Total Ingestion	Noncancer	1.9944e-05	0	0	NA
Reclamation	Avg	333415	Diazinon	Child of Farmer	Air	Cancer	4.65768e-10	0	2.50798e-12	mg/m3
Reclamation	Avg	333415	Diazinon	Child of Farmer	Air	Noncancer	2.48885e-11	0	2.48885e-11	mg/m3
Reclamation	Avg	333415	Diazinon	Child of Farmer	Beef	Cancer	5.06748e-07	5.06748e-07	0.000477797	mg/kg WW	BAF calculated
Reclamation	Avg	333415	Diazinon	Child of Farmer	Beef	Noncancer	8.68768e-06	8.68768e-06	0.00142356	mg/kg WW	BAF calculated
Reclamation	Avg	333415	Diazinon	Child of Farmer	Fish	Cancer	7.6763e-12	7.6763e-12	1.52453e-07	mg/kg WW
Reclamation	Avg	333415	Diazinon	Child of Farmer	Fish	Noncancer	5.78803e-11	5.78803e-11	1.66962e-07	mg/kg WW
Reclamation	Avg	333415	Diazinon	Child of Farmer	GroundWater	Cancer	3.28068e-08	3.28068e-08	5.25196e-06	mg/L
Reclamation	Avg	333415	Diazinon	Child of Farmer	GroundWater	Noncancer	2.31086e-07	2.31086e-07	5.25196e-06	mg/L
Reclamation	Avg	333415	Diazinon	Child of Farmer	Milk	Cancer	1.29738e-06	1.29738e-06	0.000147017	mg/kg WW	BAF calculated
Reclamation	Avg	333415	Diazinon	Child of Farmer	Milk	Noncancer	2.61269e-05	2.61269e-05	0.000442829	mg/kg WW	BAF calculated
Reclamation	Avg	333415	Diazinon	Child of Farmer	Soil	Cancer	1.84554e-09	1.84554e-09	0.00467057	mg/kg
Reclamation	Avg	333415	Diazinon	Child of Farmer	Soil	Noncancer	3.11178e-08	3.11178e-08	0.0116692	mg/kg
Reclamation	Avg	333415	Diazinon	Child of Farmer	SurfaceWater	Cancer	1.3509e-11	1.3509e-11	2.14769e-09	mg/L
Reclamation	Avg	333415	Diazinon	Child of Farmer	SurfaceWater	Noncancer	1.0208e-10	1.0208e-10	2.32e-09	mg/L
Reclamation	Avg	333415	Diazinon	Child of Farmer	Total Ingestion	Cancer	1.83878e-06	1.83878e-06	0	NA
Reclamation	Avg	333415	Diazinon	Child of Farmer	Total Ingestion	Noncancer	3.50769e-05	0	0	NA
Reclamation	Avg	335671	PFOA	Adult Farmer	Air	Cancer	4.44198e-11	0	6.47789e-14	mg/m3	Solubility limit exceeded
Reclamation	Avg	335671	PFOA	Adult Farmer	Air	Noncancer	1.75928e-12	0	1.75928e-12	mg/m3	Solubility limit exceeded
Reclamation	Avg	335671	PFOA	Adult Farmer	Beef	Cancer	2.01316e-07	2.01316e-07	0.000102195	mg/kg WW	Solubility limit exceeded
Reclamation	Avg	335671	PFOA	Adult Farmer	Beef	Noncancer	6.3303e-06	6.3303e-06	0.00211297	mg/kg WW	Solubility limit exceeded
Reclamation	Avg	335671	PFOA	Adult Farmer	Fish	Cancer	1.07398e-13	1.07398e-13	5.86518e-10	mg/kg WW	Solubility limit exceeded
Reclamation	Avg	335671	PFOA	Adult Farmer	Fish	Noncancer	1.92681e-13	1.92681e-13	6.919e-10	mg/kg WW	Solubility limit exceeded
Reclamation	Avg	335671	PFOA	Adult Farmer	GroundWater	Cancer	2.60708e-06	2.60708e-06	0.000116616	mg/L	Solubility limit exceeded
Reclamation	Avg	335671	PFOA	Adult Farmer	GroundWater	Noncancer	4.87992e-06	4.87992e-06	0.000143527	mg/L	Solubility limit exceeded
Reclamation	Avg	335671	PFOA	Adult Farmer	Milk	Cancer	3.08015e-06	3.08015e-06	0.00013384	mg/kg WW	Solubility limit exceeded
Reclamation	Avg	335671	PFOA	Adult Farmer	Milk	Noncancer	9.66077e-05	9.66077e-05	0.00276022	mg/kg WW	Solubility limit exceeded
Reclamation	Avg	335671	PFOA	Adult Farmer	ShowerAir	Cancer	0	0	0	mg/m3	Solubility limit exceeded
Reclamation	Avg	335671	PFOA	Adult Farmer	ShowerAir	Noncancer	0	0	0	mg/m3	Solubility limit exceeded
Reclamation	Avg	335671	PFOA	Adult Farmer	Soil	Cancer	1.78531e-10	1.78531e-10	0.00214497	mg/kg	Solubility limit exceeded
Reclamation	Avg	335671	PFOA	Adult Farmer	Soil	Noncancer	5.84527e-09	5.84527e-09	0.0461776	mg/kg	Solubility limit exceeded
Reclamation	Avg	335671	PFOA	Adult Farmer	SurfaceWater	Cancer	1.09433e-12	1.09433e-12	4.895e-11	mg/L	Solubility limit exceeded
Reclamation	Avg	335671	PFOA	Adult Farmer	SurfaceWater	Noncancer	1.9652e-12	1.9652e-12	5.78e-11	mg/L	Solubility limit exceeded
Reclamation	Avg	335671	PFOA	Adult Farmer	Total Ingestion	Cancer	5.88873e-06	5.88873e-06	0	NA	Solubility limit exceeded
Reclamation	Avg	335671	PFOA	Adult Farmer	Total Ingestion	Noncancer	0.000107824	0	0	NA	Solubility limit exceeded
Reclamation	Avg	335671	PFOA	Child of Farmer	Air	Cancer	4.44198e-11	0	2.39183e-13	mg/m3	Solubility limit exceeded
Reclamation	Avg	335671	PFOA	Child of Farmer	Air	Noncancer	1.75928e-12	0	1.75928e-12	mg/m3	Solubility limit exceeded
Reclamation	Avg	335671	PFOA	Child of Farmer	Beef	Cancer	4.10086e-07	4.10086e-07	0.000377335	mg/kg WW	Solubility limit exceeded
Reclamation	Avg	335671	PFOA	Child of Farmer	Beef	Noncancer	1.28951e-05	1.28951e-05	0.00211297	mg/kg WW	Solubility limit exceeded
Reclamation	Avg	335671	PFOA	Child of Farmer	Fish	Cancer	3.37365e-14	3.37365e-14	6.79019e-10	mg/kg WW	Solubility limit exceeded
Reclamation	Avg	335671	PFOA	Child of Farmer	Fish	Noncancer	2.39859e-13	2.39859e-13	6.919e-10	mg/kg WW	Solubility limit exceeded
Reclamation	Avg	335671	PFOA	Child of Farmer	GroundWater	Cancer	8.96552e-07	8.96552e-07	0.000143527	mg/L	Solubility limit exceeded
Reclamation	Avg	335671	PFOA	Child of Farmer	GroundWater	Noncancer	6.31519e-06	6.31519e-06	0.000143527	mg/L	Solubility limit exceeded
Reclamation	Avg	335671	PFOA	Child of Farmer	Milk	Cancer	5.17889e-06	5.17889e-06	0.000494178	mg/kg WW	Solubility limit exceeded
Reclamation	Avg	335671	PFOA	Child of Farmer	Milk	Noncancer	0.000162853	0.000162853	0.00276022	mg/kg WW	Solubility limit exceeded
Reclamation	Avg	335671	PFOA	Child of Farmer	Soil	Cancer	3.75462e-09	3.75462e-09	0.0079199	mg/kg	Solubility limit exceeded
Reclamation	Avg	335671	PFOA	Child of Farmer	Soil	Noncancer	1.2314e-07	1.2314e-07	0.0461776	mg/kg	Solubility limit exceeded
Reclamation	Avg	335671	PFOA	Child of Farmer	SurfaceWater	Cancer	3.5257e-13	3.5257e-13	5.66769e-11	mg/L	Solubility limit exceeded
Reclamation	Avg	335671	PFOA	Child of Farmer	SurfaceWater	Noncancer	2.5432e-12	2.5432e-12	5.78e-11	mg/L	Solubility limit exceeded
Reclamation	Avg	335671	PFOA	Child of Farmer	Total Ingestion	Cancer	6.48928e-06	6.48928e-06	0	NA	Solubility limit exceeded
Reclamation	Avg	335671	PFOA	Child of Farmer	Total Ingestion	Noncancer	0.000182186	0	0	NA	Solubility limit exceeded
Reclamation	Avg	360689	Coprosterol	Adult Farmer	Air	Cancer	1.12363e-05	0	1.63863e-08	mg/m3
Reclamation	Avg	360689	Coprosterol	Adult Farmer	Air	Noncancer	1.77324e-07	0	1.77324e-07	mg/m3
Reclamation	Avg	360689	Coprosterol	Adult Farmer	Beef	Cancer	3.76289	3.76289	1910.18	mg/kg WW	BAF calculated
Reclamation	Avg	360689	Coprosterol	Adult Farmer	Beef	Noncancer	136.078	136.078	45421.1	mg/kg WW	BAF calculated
Reclamation	Avg	360689	Coprosterol	Adult Farmer	Fish	Cancer	5.39864e-08	5.39864e-08	0.000294829	mg/kg WW
Reclamation	Avg	360689	Coprosterol	Adult Farmer	Fish	Noncancer	8.3287e-08	8.3287e-08	0.000299076	mg/kg WW
Reclamation	Avg	360689	Coprosterol	Adult Farmer	GroundWater	Cancer	0.00017	0.00017	0.00760416	mg/L
Reclamation	Avg	360689	Coprosterol	Adult Farmer	GroundWater	Noncancer	0.000258541	0.000258541	0.00760416	mg/L
Reclamation	Avg	360689	Coprosterol	Adult Farmer	Milk	Cancer	14.0868	14.0868	612.107	mg/kg WW	BAF calculated
Reclamation	Avg	360689	Coprosterol	Adult Farmer	Milk	Noncancer	509.526	509.526	14557.9	mg/kg WW	BAF calculated
Reclamation	Avg	360689	Coprosterol	Adult Farmer	ShowerAir	Cancer	0.000372091	0	5.42633e-07	mg/m3
Reclamation	Avg	360689	Coprosterol	Adult Farmer	ShowerAir	Noncancer	5.42633e-07	0	5.42633e-07	mg/m3
Reclamation	Avg	360689	Coprosterol	Adult Farmer	Soil	Cancer	2.35085e-05	2.35085e-05	282.444	mg/kg
Reclamation	Avg	360689	Coprosterol	Adult Farmer	Soil	Noncancer	0.000103727	0.000103727	819.44	mg/kg
Reclamation	Avg	360689	Coprosterol	Adult Farmer	SurfaceWater	Cancer	4.19504e-09	4.19504e-09	1.87646e-07	mg/L
Reclamation	Avg	360689	Coprosterol	Adult Farmer	SurfaceWater	Noncancer	6.63e-09	6.63e-09	1.95e-07	mg/L
Reclamation	Avg	360689	Coprosterol	Adult Farmer	Total Ingestion	Cancer	17.8499	17.8499	0	NA
Reclamation	Avg	360689	Coprosterol	Adult Farmer	Total Ingestion	Noncancer	645.605	0	0	NA
Reclamation	Avg	360689	Coprosterol	Child of Farmer	Air	Cancer	6.96071e-06	0	3.74807e-08	mg/m3
Reclamation	Avg	360689	Coprosterol	Child of Farmer	Air	Noncancer	1.77324e-07	0	1.77324e-07	mg/m3
Reclamation	Avg	360689	Coprosterol	Child of Farmer	Beef	Cancer	5.60103	5.60103	5282.48	mg/kg WW	BAF calculated
Reclamation	Avg	360689	Coprosterol	Child of Farmer	Beef	Noncancer	277.196	277.196	45421.1	mg/kg WW	BAF calculated
Reclamation	Avg	360689	Coprosterol	Child of Farmer	Fish	Cancer	1.4729e-08	1.4729e-08	0.000295528	mg/kg WW
Reclamation	Avg	360689	Coprosterol	Child of Farmer	Fish	Noncancer	1.0368e-07	1.0368e-07	0.000299076	mg/kg WW
Reclamation	Avg	360689	Coprosterol	Child of Farmer	GroundWater	Cancer	4.75e-05	4.75e-05	0.00760416	mg/L
Reclamation	Avg	360689	Coprosterol	Child of Farmer	GroundWater	Noncancer	0.000334583	0.000334583	0.00760416	mg/L
Reclamation	Avg	360689	Coprosterol	Child of Farmer	Milk	Cancer	15.5051	15.5051	1692.85	mg/kg WW	BAF calculated
Reclamation	Avg	360689	Coprosterol	Child of Farmer	Milk	Noncancer	858.916	858.916	14557.9	mg/kg WW	BAF calculated
Reclamation	Avg	360689	Coprosterol	Child of Farmer	Soil	Cancer	0.000172525	0.000172525	555.238	mg/kg
Reclamation	Avg	360689	Coprosterol	Child of Farmer	Soil	Noncancer	0.00218517	0.00218517	819.44	mg/kg
Reclamation	Avg	360689	Coprosterol	Child of Farmer	SurfaceWater	Cancer	1.17944e-09	1.17944e-09	1.88692e-07	mg/L
Reclamation	Avg	360689	Coprosterol	Child of Farmer	SurfaceWater	Noncancer	8.58e-09	8.58e-09	1.95e-07	mg/L
Reclamation	Avg	360689	Coprosterol	Child of Farmer	Total Ingestion	Cancer	21.1064	21.1064	0	NA
Reclamation	Avg	360689	Coprosterol	Child of Farmer	Total Ingestion	Noncancer	1136.11	0	0	NA
Reclamation	Avg	474624	Campesterol	Adult Farmer	Air	Cancer	2.28417e-07	0	3.33109e-10	mg/m3
Reclamation	Avg	474624	Campesterol	Adult Farmer	Air	Noncancer	1.44389e-09	0	1.44389e-09	mg/m3
Reclamation	Avg	474624	Campesterol	Adult Farmer	Beef	Cancer	0.0807796	0.0807796	41.0066	mg/kg WW	BAF calculated
Reclamation	Avg	474624	Campesterol	Adult Farmer	Beef	Noncancer	2.58857	2.58857	864.033	mg/kg WW	BAF calculated
Reclamation	Avg	474624	Campesterol	Adult Farmer	Fish	Cancer	2.83056e-09	2.83056e-09	1.54582e-05	mg/kg WW
Reclamation	Avg	474624	Campesterol	Adult Farmer	Fish	Noncancer	4.32062e-09	4.32062e-09	1.5515e-05	mg/kg WW
Reclamation	Avg	474624	Campesterol	Adult Farmer	GroundWater	Cancer	1.96409e-07	1.96409e-07	8.78546e-06	mg/L
Reclamation	Avg	474624	Campesterol	Adult Farmer	GroundWater	Noncancer	2.98706e-07	2.98706e-07	8.78546e-06	mg/L
Reclamation	Avg	474624	Campesterol	Adult Farmer	Milk	Cancer	0.302384	0.302384	13.1393	mg/kg WW	BAF calculated
Reclamation	Avg	474624	Campesterol	Adult Farmer	Milk	Noncancer	9.69253	9.69253	276.929	mg/kg WW	BAF calculated
Reclamation	Avg	474624	Campesterol	Adult Farmer	ShowerAir	Cancer	1.02843e-07	0	1.49979e-10	mg/m3
Reclamation	Avg	474624	Campesterol	Adult Farmer	ShowerAir	Noncancer	1.49979e-10	0	1.49979e-10	mg/m3
Reclamation	Avg	474624	Campesterol	Adult Farmer	Soil	Cancer	6.88673e-07	6.88673e-07	8.27412	mg/kg
Reclamation	Avg	474624	Campesterol	Adult Farmer	Soil	Noncancer	2.4564e-06	2.4564e-06	19.4055	mg/kg
Reclamation	Avg	474624	Campesterol	Adult Farmer	SurfaceWater	Cancer	1.17929e-10	1.17929e-10	5.275e-09	mg/L
Reclamation	Avg	474624	Campesterol	Adult Farmer	SurfaceWater	Noncancer	1.8054e-10	1.8054e-10	5.31e-09	mg/L
Reclamation	Avg	474624	Campesterol	Adult Farmer	Total Ingestion	Cancer	0.383164	0.383164	0	NA
Reclamation	Avg	474624	Campesterol	Adult Farmer	Total Ingestion	Noncancer	12.2811	0	0	NA
Reclamation	Avg	474624	Campesterol	Child of Farmer	Air	Cancer	1.13533e-07	0	6.11333e-10	mg/m3
Reclamation	Avg	474624	Campesterol	Child of Farmer	Air	Noncancer	1.44389e-09	0	1.44389e-09	mg/m3
Reclamation	Avg	474624	Campesterol	Child of Farmer	Beef	Cancer	0.109427	0.109427	103.752	mg/kg WW	BAF calculated
Reclamation	Avg	474624	Campesterol	Child of Farmer	Beef	Noncancer	5.27302	5.27302	864.033	mg/kg WW	BAF calculated
Reclamation	Avg	474624	Campesterol	Child of Farmer	Fish	Cancer	7.6859e-10	7.6859e-10	1.5423e-05	mg/kg WW
Reclamation	Avg	474624	Campesterol	Child of Farmer	Fish	Noncancer	5.37852e-09	5.37852e-09	1.5515e-05	mg/kg WW
Reclamation	Avg	474624	Campesterol	Child of Farmer	GroundWater	Cancer	5.48791e-08	5.48791e-08	8.78546e-06	mg/L
Reclamation	Avg	474624	Campesterol	Child of Farmer	GroundWater	Noncancer	3.8656e-07	3.8656e-07	8.78546e-06	mg/L
Reclamation	Avg	474624	Campesterol	Child of Farmer	Milk	Cancer	0.299332	0.299332	33.2475	mg/kg WW	BAF calculated
Reclamation	Avg	474624	Campesterol	Child of Farmer	Milk	Noncancer	16.3388	16.3388	276.929	mg/kg WW	BAF calculated
Reclamation	Avg	474624	Campesterol	Child of Farmer	Soil	Cancer	4.25584e-06	4.25584e-06	14.2523	mg/kg
Reclamation	Avg	474624	Campesterol	Child of Farmer	Soil	Noncancer	5.17481e-05	5.17481e-05	19.4055	mg/kg
Reclamation	Avg	474624	Campesterol	Child of Farmer	SurfaceWater	Cancer	3.29751e-11	3.29751e-11	5.27769e-09	mg/L
Reclamation	Avg	474624	Campesterol	Child of Farmer	SurfaceWater	Noncancer	2.3364e-10	2.3364e-10	5.31e-09	mg/L
Reclamation	Avg	474624	Campesterol	Child of Farmer	Total Ingestion	Cancer	0.408763	0.408763	0	NA
Reclamation	Avg	474624	Campesterol	Child of Farmer	Total Ingestion	Noncancer	21.6119	0	0	NA
Reclamation	Avg	474862	Equilin	Adult Farmer	Air	Cancer	8.07625e-11	0	1.17779e-13	mg/m3
Reclamation	Avg	474862	Equilin	Adult Farmer	Air	Noncancer	5.87913e-13	0	5.87913e-13	mg/m3
Reclamation	Avg	474862	Equilin	Adult Farmer	Beef	Cancer	9.03267e-07	9.03267e-07	0.00045853	mg/kg WW	BAF calculated
Reclamation	Avg	474862	Equilin	Adult Farmer	Beef	Noncancer	2.3932e-06	2.3932e-06	0.00079882	mg/kg WW	BAF calculated
Reclamation	Avg	474862	Equilin	Adult Farmer	Fish	Cancer	2.58309e-15	2.58309e-15	1.41067e-11	mg/kg WW
Reclamation	Avg	474862	Equilin	Adult Farmer	Fish	Noncancer	4.00418e-15	4.00418e-15	1.43787e-11	mg/kg WW
Reclamation	Avg	474862	Equilin	Adult Farmer	GroundWater	Cancer	1.01604e-09	1.01604e-09	4.54481e-08	mg/L
Reclamation	Avg	474862	Equilin	Adult Farmer	GroundWater	Noncancer	1.54523e-09	1.54523e-09	4.54481e-08	mg/L
Reclamation	Avg	474862	Equilin	Adult Farmer	Milk	Cancer	3.34013e-06	3.34013e-06	0.000145137	mg/kg WW	BAF calculated
Reclamation	Avg	474862	Equilin	Adult Farmer	Milk	Noncancer	8.68316e-06	8.68316e-06	0.00024809	mg/kg WW	BAF calculated
Reclamation	Avg	474862	Equilin	Adult Farmer	ShowerAir	Cancer	9.22814e-10	0	1.34577e-12	mg/m3
Reclamation	Avg	474862	Equilin	Adult Farmer	ShowerAir	Noncancer	1.34577e-12	0	1.34577e-12	mg/m3
Reclamation	Avg	474862	Equilin	Adult Farmer	Soil	Cancer	2.47939e-10	2.47939e-10	0.00297888	mg/kg
Reclamation	Avg	474862	Equilin	Adult Farmer	Soil	Noncancer	1.1614e-09	1.1614e-09	0.00917503	mg/kg
Reclamation	Avg	474862	Equilin	Adult Farmer	SurfaceWater	Cancer	4.76047e-15	4.76047e-15	2.12937e-13	mg/L
Reclamation	Avg	474862	Equilin	Adult Farmer	SurfaceWater	Noncancer	7.412e-15	7.412e-15	2.18e-13	mg/L
Reclamation	Avg	474862	Equilin	Adult Farmer	Total Ingestion	Cancer	4.24466e-06	4.24466e-06	0	NA
Reclamation	Avg	474862	Equilin	Adult Farmer	Total Ingestion	Noncancer	1.10791e-05	0	0	NA
Reclamation	Avg	474862	Equilin	Child of Farmer	Air	Cancer	4.74547e-11	0	2.55525e-13	mg/m3
Reclamation	Avg	474862	Equilin	Child of Farmer	Air	Noncancer	5.87913e-13	0	5.87913e-13	mg/m3
Reclamation	Avg	474862	Equilin	Child of Farmer	Beef	Cancer	6.40489e-07	6.40489e-07	0.000646676	mg/kg WW	BAF calculated
Reclamation	Avg	474862	Equilin	Child of Farmer	Beef	Noncancer	4.87504e-06	4.87504e-06	0.00079882	mg/kg WW	BAF calculated
Reclamation	Avg	474862	Equilin	Child of Farmer	Fish	Cancer	6.99e-16	6.99e-16	1.40294e-11	mg/kg WW
Reclamation	Avg	474862	Equilin	Child of Farmer	Fish	Noncancer	4.9846e-15	4.9846e-15	1.43787e-11	mg/kg WW
Reclamation	Avg	474862	Equilin	Child of Farmer	GroundWater	Cancer	2.83895e-10	2.83895e-10	4.54481e-08	mg/L
Reclamation	Avg	474862	Equilin	Child of Farmer	GroundWater	Noncancer	1.99972e-09	1.99972e-09	4.54481e-08	mg/L
Reclamation	Avg	474862	Equilin	Child of Farmer	Milk	Cancer	1.37913e-06	1.37913e-06	0.000202331	mg/kg WW	BAF calculated
Reclamation	Avg	474862	Equilin	Child of Farmer	Milk	Noncancer	1.46373e-05	1.46373e-05	0.00024809	mg/kg WW	BAF calculated
Reclamation	Avg	474862	Equilin	Child of Farmer	Soil	Cancer	1.92668e-09	1.92668e-09	0.00617594	mg/kg
Reclamation	Avg	474862	Equilin	Child of Farmer	Soil	Noncancer	2.44668e-08	2.44668e-08	0.00917503	mg/kg
Reclamation	Avg	474862	Equilin	Child of Farmer	SurfaceWater	Cancer	1.32559e-15	1.32559e-15	2.12308e-13	mg/L
Reclamation	Avg	474862	Equilin	Child of Farmer	SurfaceWater	Noncancer	9.592e-15	9.592e-15	2.18e-13	mg/L
Reclamation	Avg	474862	Equilin	Child of Farmer	Total Ingestion	Cancer	2.02183e-06	2.02183e-06	0	NA
Reclamation	Avg	474862	Equilin	Child of Farmer	Total Ingestion	Noncancer	1.95388e-05	0	0	NA
Reclamation	Avg	486566	Cotinine	Adult Farmer	Air	Cancer	1.65054e-09	0	2.40704e-12	mg/m3
Reclamation	Avg	486566	Cotinine	Adult Farmer	Air	Noncancer	1.08598e-10	0	1.08598e-10	mg/m3
Reclamation	Avg	486566	Cotinine	Adult Farmer	Beef	Cancer	8.32843e-09	8.32843e-09	4.2278e-06	mg/kg WW	BAF calculated
Reclamation	Avg	486566	Cotinine	Adult Farmer	Beef	Noncancer	2.7753e-07	2.7753e-07	9.2636e-05	mg/kg WW	BAF calculated
Reclamation	Avg	486566	Cotinine	Adult Farmer	Fish	Cancer	5.23693e-12	5.23693e-12	2.85998e-08	mg/kg WW
Reclamation	Avg	486566	Cotinine	Adult Farmer	Fish	Noncancer	2.2443e-11	2.2443e-11	8.05908e-08	mg/kg WW
Reclamation	Avg	486566	Cotinine	Adult Farmer	GroundWater	Cancer	6.94653e-07	6.94653e-07	3.10721e-05	mg/L
Reclamation	Avg	486566	Cotinine	Adult Farmer	GroundWater	Noncancer	2.02839e-06	2.02839e-06	5.96584e-05	mg/L
Reclamation	Avg	486566	Cotinine	Adult Farmer	Milk	Cancer	3.14861e-08	3.14861e-08	1.36815e-06	mg/kg WW	BAF calculated
Reclamation	Avg	486566	Cotinine	Adult Farmer	Milk	Noncancer	1.0492e-06	1.0492e-06	2.99771e-05	mg/kg WW	BAF calculated
Reclamation	Avg	486566	Cotinine	Adult Farmer	ShowerAir	Cancer	1.03068e-06	0	1.50307e-09	mg/m3
Reclamation	Avg	486566	Cotinine	Adult Farmer	ShowerAir	Noncancer	2.88589e-09	0	2.88589e-09	mg/m3
Reclamation	Avg	486566	Cotinine	Adult Farmer	Soil	Cancer	5.31321e-11	5.31321e-11	0.000638359	mg/kg
Reclamation	Avg	486566	Cotinine	Adult Farmer	Soil	Noncancer	1.89142e-09	1.89142e-09	0.0149422	mg/kg
Reclamation	Avg	486566	Cotinine	Adult Farmer	SurfaceWater	Cancer	1.6299e-10	1.6299e-10	7.29063e-09	mg/L
Reclamation	Avg	486566	Cotinine	Adult Farmer	SurfaceWater	Noncancer	6.426e-10	6.426e-10	1.89e-08	mg/L
Reclamation	Avg	486566	Cotinine	Adult Farmer	Total Ingestion	Cancer	7.34526e-07	7.34526e-07	0	NA
Reclamation	Avg	486566	Cotinine	Adult Farmer	Total Ingestion	Noncancer	3.35703e-06	0	0	NA
Reclamation	Avg	486566	Cotinine	Child of Farmer	Air	Cancer	1.65054e-09	0	8.88755e-12	mg/m3
Reclamation	Avg	486566	Cotinine	Child of Farmer	Air	Noncancer	1.08598e-10	0	1.08598e-10	mg/m3
Reclamation	Avg	486566	Cotinine	Child of Farmer	Beef	Cancer	1.69653e-08	1.69653e-08	1.56104e-05	mg/kg WW	BAF calculated
Reclamation	Avg	486566	Cotinine	Child of Farmer	Beef	Noncancer	5.65339e-07	5.65339e-07	9.2636e-05	mg/kg WW	BAF calculated
Reclamation	Avg	486566	Cotinine	Child of Farmer	Fish	Cancer	3.38041e-12	3.38041e-12	6.62197e-08	mg/kg WW
Reclamation	Avg	486566	Cotinine	Child of Farmer	Fish	Noncancer	2.79381e-11	2.79381e-11	8.05908e-08	mg/kg WW
Reclamation	Avg	486566	Cotinine	Child of Farmer	GroundWater	Cancer	3.72661e-07	3.72661e-07	5.96584e-05	mg/L
Reclamation	Avg	486566	Cotinine	Child of Farmer	GroundWater	Noncancer	2.62497e-06	2.62497e-06	5.96584e-05	mg/L
Reclamation	Avg	486566	Cotinine	Child of Farmer	Milk	Cancer	5.30757e-08	5.30757e-08	5.05162e-06	mg/kg WW	BAF calculated
Reclamation	Avg	486566	Cotinine	Child of Farmer	Milk	Noncancer	1.76865e-06	1.76865e-06	2.99771e-05	mg/kg WW	BAF calculated
Reclamation	Avg	486566	Cotinine	Child of Farmer	Soil	Cancer	1.11931e-09	1.11931e-09	0.00235702	mg/kg
Reclamation	Avg	486566	Cotinine	Child of Farmer	Soil	Noncancer	3.98459e-08	3.98459e-08	0.0149422	mg/kg
Reclamation	Avg	486566	Cotinine	Child of Farmer	SurfaceWater	Cancer	1.02648e-10	1.02648e-10	1.61846e-08	mg/L
Reclamation	Avg	486566	Cotinine	Child of Farmer	SurfaceWater	Noncancer	8.316e-10	8.316e-10	1.89e-08	mg/L
Reclamation	Avg	486566	Cotinine	Child of Farmer	Total Ingestion	Cancer	4.43824e-07	4.43824e-07	0	NA
Reclamation	Avg	486566	Cotinine	Child of Farmer	Total Ingestion	Noncancer	4.99883e-06	0	0	NA
Reclamation	Avg	492228	Thioxanthen-9-one	Adult Farmer	Air	Cancer	3.26181e-07	0	4.75681e-10	mg/m3
Reclamation	Avg	492228	Thioxanthen-9-one	Adult Farmer	Air	Noncancer	9.91094e-09	0	9.91094e-09	mg/m3
Reclamation	Avg	492228	Thioxanthen-9-one	Adult Farmer	Beef	Cancer	0.000233425	0.000233425	0.118494	mg/kg WW	BAF calculated
Reclamation	Avg	492228	Thioxanthen-9-one	Adult Farmer	Beef	Noncancer	0.000942935	0.000942935	0.31474	mg/kg WW	BAF calculated
Reclamation	Avg	492228	Thioxanthen-9-one	Adult Farmer	Fish	Cancer	7.40794e-10	7.40794e-10	4.04561e-06	mg/kg WW
Reclamation	Avg	492228	Thioxanthen-9-one	Adult Farmer	Fish	Noncancer	1.47212e-09	1.47212e-09	5.28626e-06	mg/kg WW
Reclamation	Avg	492228	Thioxanthen-9-one	Adult Farmer	GroundWater	Cancer	2.45841e-06	2.45841e-06	0.000109966	mg/L
Reclamation	Avg	492228	Thioxanthen-9-one	Adult Farmer	GroundWater	Noncancer	3.73884e-06	3.73884e-06	0.000109966	mg/L
Reclamation	Avg	492228	Thioxanthen-9-one	Adult Farmer	Milk	Cancer	0.000825494	0.000825494	0.0358697	mg/kg WW	BAF calculated
Reclamation	Avg	492228	Thioxanthen-9-one	Adult Farmer	Milk	Noncancer	0.00336634	0.00336634	0.0961812	mg/kg WW	BAF calculated
Reclamation	Avg	492228	Thioxanthen-9-one	Adult Farmer	ShowerAir	Cancer	1.61362e-05	0	2.3532e-08	mg/m3
Reclamation	Avg	492228	Thioxanthen-9-one	Adult Farmer	ShowerAir	Noncancer	2.3532e-08	0	2.3532e-08	mg/m3
Reclamation	Avg	492228	Thioxanthen-9-one	Adult Farmer	Soil	Cancer	1.13606e-07	1.13606e-07	1.36493	mg/kg
Reclamation	Avg	492228	Thioxanthen-9-one	Adult Farmer	Soil	Noncancer	4.63402e-07	4.63402e-07	3.66087	mg/kg
Reclamation	Avg	492228	Thioxanthen-9-one	Adult Farmer	SurfaceWater	Cancer	3.06093e-09	3.06093e-09	1.36917e-07	mg/L
Reclamation	Avg	492228	Thioxanthen-9-one	Adult Farmer	SurfaceWater	Noncancer	6.052e-09	6.052e-09	1.78e-07	mg/L
Reclamation	Avg	492228	Thioxanthen-9-one	Adult Farmer	Total Ingestion	Cancer	0.00106149	0.00106149	0	NA
Reclamation	Avg	492228	Thioxanthen-9-one	Adult Farmer	Total Ingestion	Noncancer	0.00431348	0	0	NA
Reclamation	Avg	492228	Thioxanthen-9-one	Child of Farmer	Air	Cancer	2.28985e-07	0	1.233e-09	mg/m3
Reclamation	Avg	492228	Thioxanthen-9-one	Child of Farmer	Air	Noncancer	9.91094e-09	0	9.91094e-09	mg/m3
Reclamation	Avg	492228	Thioxanthen-9-one	Child of Farmer	Beef	Cancer	0.000211628	0.000211628	0.211685	mg/kg WW	BAF calculated
Reclamation	Avg	492228	Thioxanthen-9-one	Child of Farmer	Beef	Noncancer	0.00192079	0.00192079	0.31474	mg/kg WW	BAF calculated
Reclamation	Avg	492228	Thioxanthen-9-one	Child of Farmer	Fish	Cancer	2.48499e-10	2.48499e-10	4.94186e-06	mg/kg WW
Reclamation	Avg	492228	Thioxanthen-9-one	Child of Farmer	Fish	Noncancer	1.83257e-09	1.83257e-09	5.28626e-06	mg/kg WW
Reclamation	Avg	492228	Thioxanthen-9-one	Child of Farmer	GroundWater	Cancer	6.8691e-07	6.8691e-07	0.000109966	mg/L
Reclamation	Avg	492228	Thioxanthen-9-one	Child of Farmer	GroundWater	Noncancer	4.8385e-06	4.8385e-06	0.000109966	mg/L
Reclamation	Avg	492228	Thioxanthen-9-one	Child of Farmer	Milk	Cancer	0.000452217	0.000452217	0.0638973	mg/kg WW	BAF calculated
Reclamation	Avg	492228	Thioxanthen-9-one	Child of Farmer	Milk	Noncancer	0.00567469	0.00567469	0.0961812	mg/kg WW	BAF calculated
Reclamation	Avg	492228	Thioxanthen-9-one	Child of Farmer	Soil	Cancer	7.74158e-07	7.74158e-07	2.52768	mg/kg
Reclamation	Avg	492228	Thioxanthen-9-one	Child of Farmer	Soil	Noncancer	9.76233e-06	9.76233e-06	3.66087	mg/kg
Reclamation	Avg	492228	Thioxanthen-9-one	Child of Farmer	SurfaceWater	Cancer	1.05211e-09	1.05211e-09	1.67e-07	mg/L
Reclamation	Avg	492228	Thioxanthen-9-one	Child of Farmer	SurfaceWater	Noncancer	7.832e-09	7.832e-09	1.78e-07	mg/L
Reclamation	Avg	492228	Thioxanthen-9-one	Child of Farmer	Total Ingestion	Cancer	0.000665306	0.000665306	0	NA
Reclamation	Avg	492228	Thioxanthen-9-one	Child of Farmer	Total Ingestion	Noncancer	0.00761009	0	0	NA
Reclamation	Avg	510156	Chlorobenzilate	Adult Farmer	Air	Cancer	3.53006e-11	0	5.14801e-14	mg/m3
Reclamation	Avg	510156	Chlorobenzilate	Adult Farmer	Air	Noncancer	2.0306e-13	0	2.0306e-13	mg/m3
Reclamation	Avg	510156	Chlorobenzilate	Adult Farmer	Beef	Cancer	1.63091e-07	1.63091e-07	8.27905e-05	mg/kg WW	BAF calculated
Reclamation	Avg	510156	Chlorobenzilate	Adult Farmer	Beef	Noncancer	8.32661e-07	8.32661e-07	0.000277932	mg/kg WW	BAF calculated
Reclamation	Avg	510156	Chlorobenzilate	Adult Farmer	Fish	Cancer	3.14941e-13	3.14941e-13	1.71995e-09	mg/kg WW
Reclamation	Avg	510156	Chlorobenzilate	Adult Farmer	Fish	Noncancer	4.80081e-13	4.80081e-13	1.72393e-09	mg/kg WW
Reclamation	Avg	510156	Chlorobenzilate	Adult Farmer	GroundWater	Cancer	2.70642e-08	2.70642e-08	1.21059e-06	mg/L
Reclamation	Avg	510156	Chlorobenzilate	Adult Farmer	GroundWater	Noncancer	4.11601e-08	4.11601e-08	1.21059e-06	mg/L
Reclamation	Avg	510156	Chlorobenzilate	Adult Farmer	Milk	Cancer	5.25879e-07	5.25879e-07	2.28507e-05	mg/kg WW	BAF calculated
Reclamation	Avg	510156	Chlorobenzilate	Adult Farmer	Milk	Noncancer	2.62324e-06	2.62324e-06	7.49498e-05	mg/kg WW	BAF calculated
Reclamation	Avg	510156	Chlorobenzilate	Adult Farmer	ShowerAir	Cancer	1.75419e-10	0	2.55819e-13	mg/m3
Reclamation	Avg	510156	Chlorobenzilate	Adult Farmer	ShowerAir	Noncancer	2.55819e-13	0	2.55819e-13	mg/m3
Reclamation	Avg	510156	Chlorobenzilate	Adult Farmer	Soil	Cancer	1.25337e-10	1.25337e-10	0.00150587	mg/kg
Reclamation	Avg	510156	Chlorobenzilate	Adult Farmer	Soil	Noncancer	7.24229e-10	7.24229e-10	0.00572141	mg/kg
Reclamation	Avg	510156	Chlorobenzilate	Adult Farmer	SurfaceWater	Cancer	6.90153e-14	6.90153e-14	3.08708e-12	mg/L
Reclamation	Avg	510156	Chlorobenzilate	Adult Farmer	SurfaceWater	Noncancer	1.054e-13	1.054e-13	3.1e-12	mg/L
Reclamation	Avg	510156	Chlorobenzilate	Adult Farmer	Total Ingestion	Cancer	7.1616e-07	7.1616e-07	0	NA
Reclamation	Avg	510156	Chlorobenzilate	Adult Farmer	Total Ingestion	Noncancer	3.49779e-06	0	0	NA
Reclamation	Avg	510156	Chlorobenzilate	Child of Farmer	Air	Cancer	2.30116e-11	0	1.23909e-13	mg/m3
Reclamation	Avg	510156	Chlorobenzilate	Child of Farmer	Air	Noncancer	2.0306e-13	0	2.0306e-13	mg/m3
Reclamation	Avg	510156	Chlorobenzilate	Child of Farmer	Beef	Cancer	1.95566e-07	1.95566e-07	0.000194611	mg/kg WW	BAF calculated
Reclamation	Avg	510156	Chlorobenzilate	Child of Farmer	Beef	Noncancer	1.69616e-06	1.69616e-06	0.000277932	mg/kg WW	BAF calculated
Reclamation	Avg	510156	Chlorobenzilate	Child of Farmer	Fish	Cancer	8.52173e-14	8.52173e-14	1.71144e-09	mg/kg WW
Reclamation	Avg	510156	Chlorobenzilate	Child of Farmer	Fish	Noncancer	5.97628e-13	5.97628e-13	1.72393e-09	mg/kg WW
Reclamation	Avg	510156	Chlorobenzilate	Child of Farmer	GroundWater	Cancer	7.56205e-09	7.56205e-09	1.21059e-06	mg/L
Reclamation	Avg	510156	Chlorobenzilate	Child of Farmer	GroundWater	Noncancer	5.3266e-08	5.3266e-08	1.21059e-06	mg/L
Reclamation	Avg	510156	Chlorobenzilate	Child of Farmer	Milk	Cancer	3.83316e-07	3.83316e-07	5.34209e-05	mg/kg WW	BAF calculated
Reclamation	Avg	510156	Chlorobenzilate	Child of Farmer	Milk	Noncancer	4.42204e-06	4.42204e-06	7.49498e-05	mg/kg WW	BAF calculated
Reclamation	Avg	510156	Chlorobenzilate	Child of Farmer	Soil	Cancer	1.14785e-09	1.14785e-09	0.0036494	mg/kg
Reclamation	Avg	510156	Chlorobenzilate	Child of Farmer	Soil	Noncancer	1.52571e-08	1.52571e-08	0.00572141	mg/kg
Reclamation	Avg	510156	Chlorobenzilate	Child of Farmer	SurfaceWater	Cancer	1.92175e-14	1.92175e-14	3.07923e-12	mg/L
Reclamation	Avg	510156	Chlorobenzilate	Child of Farmer	SurfaceWater	Noncancer	1.364e-13	1.364e-13	3.1e-12	mg/L
Reclamation	Avg	510156	Chlorobenzilate	Child of Farmer	Total Ingestion	Cancer	5.87592e-07	5.87592e-07	0	NA
Reclamation	Avg	510156	Chlorobenzilate	Child of Farmer	Total Ingestion	Noncancer	6.18672e-06	0	0	NA
Reclamation	Avg	516927	(3alpha,5beta)-Cholestan-3-ol	Adult Farmer	Air	Cancer	4.49452e-06	0	6.5545e-09	mg/m3
Reclamation	Avg	516927	(3alpha,5beta)-Cholestan-3-ol	Adult Farmer	Air	Noncancer	7.09294e-08	0	7.09294e-08	mg/m3
Reclamation	Avg	516927	(3alpha,5beta)-Cholestan-3-ol	Adult Farmer	Beef	Cancer	1.50516	1.50516	764.071	mg/kg WW	BAF calculated
Reclamation	Avg	516927	(3alpha,5beta)-Cholestan-3-ol	Adult Farmer	Beef	Noncancer	54.4312	54.4312	18168.4	mg/kg WW	BAF calculated
Reclamation	Avg	516927	(3alpha,5beta)-Cholestan-3-ol	Adult Farmer	Fish	Cancer	2.28797e-08	2.28797e-08	0.00012495	mg/kg WW
Reclamation	Avg	516927	(3alpha,5beta)-Cholestan-3-ol	Adult Farmer	Fish	Noncancer	3.5138e-08	3.5138e-08	0.000126177	mg/kg WW
Reclamation	Avg	516927	(3alpha,5beta)-Cholestan-3-ol	Adult Farmer	GroundWater	Cancer	6.79999e-05	6.79999e-05	0.00304166	mg/L
Reclamation	Avg	516927	(3alpha,5beta)-Cholestan-3-ol	Adult Farmer	GroundWater	Noncancer	0.000103417	0.000103417	0.00304166	mg/L
Reclamation	Avg	516927	(3alpha,5beta)-Cholestan-3-ol	Adult Farmer	Milk	Cancer	5.63474	5.63474	244.843	mg/kg WW	BAF calculated
Reclamation	Avg	516927	(3alpha,5beta)-Cholestan-3-ol	Adult Farmer	Milk	Noncancer	203.81	203.81	5823.16	mg/kg WW	BAF calculated
Reclamation	Avg	516927	(3alpha,5beta)-Cholestan-3-ol	Adult Farmer	ShowerAir	Cancer	0.000148836	0	2.17053e-07	mg/m3
Reclamation	Avg	516927	(3alpha,5beta)-Cholestan-3-ol	Adult Farmer	ShowerAir	Noncancer	2.17053e-07	0	2.17053e-07	mg/m3
Reclamation	Avg	516927	(3alpha,5beta)-Cholestan-3-ol	Adult Farmer	Soil	Cancer	9.40339e-06	9.40339e-06	112.978	mg/kg
Reclamation	Avg	516927	(3alpha,5beta)-Cholestan-3-ol	Adult Farmer	Soil	Noncancer	4.14907e-05	4.14907e-05	327.776	mg/kg
Reclamation	Avg	516927	(3alpha,5beta)-Cholestan-3-ol	Adult Farmer	SurfaceWater	Cancer	1.71761e-09	1.71761e-09	7.68292e-08	mg/L
Reclamation	Avg	516927	(3alpha,5beta)-Cholestan-3-ol	Adult Farmer	SurfaceWater	Noncancer	2.6622e-09	2.6622e-09	7.83e-08	mg/L
Reclamation	Avg	516927	(3alpha,5beta)-Cholestan-3-ol	Adult Farmer	Total Ingestion	Cancer	7.13997	7.13997	0	NA
Reclamation	Avg	516927	(3alpha,5beta)-Cholestan-3-ol	Adult Farmer	Total Ingestion	Noncancer	258.242	0	0	NA
Reclamation	Avg	516927	(3alpha,5beta)-Cholestan-3-ol	Child of Farmer	Air	Cancer	2.78428e-06	0	1.49923e-08	mg/m3
Reclamation	Avg	516927	(3alpha,5beta)-Cholestan-3-ol	Child of Farmer	Air	Noncancer	7.09294e-08	0	7.09294e-08	mg/m3
Reclamation	Avg	516927	(3alpha,5beta)-Cholestan-3-ol	Child of Farmer	Beef	Cancer	2.24041	2.24041	2112.99	mg/kg WW	BAF calculated
Reclamation	Avg	516927	(3alpha,5beta)-Cholestan-3-ol	Child of Farmer	Beef	Noncancer	110.878	110.878	18168.4	mg/kg WW	BAF calculated
Reclamation	Avg	516927	(3alpha,5beta)-Cholestan-3-ol	Child of Farmer	Fish	Cancer	6.22062e-09	6.22062e-09	0.000124827	mg/kg WW
Reclamation	Avg	516927	(3alpha,5beta)-Cholestan-3-ol	Child of Farmer	Fish	Noncancer	4.37415e-08	4.37415e-08	0.000126177	mg/kg WW
Reclamation	Avg	516927	(3alpha,5beta)-Cholestan-3-ol	Child of Farmer	GroundWater	Cancer	1.9e-05	1.9e-05	0.00304166	mg/L
Reclamation	Avg	516927	(3alpha,5beta)-Cholestan-3-ol	Child of Farmer	GroundWater	Noncancer	0.000133833	0.000133833	0.00304166	mg/L
Reclamation	Avg	516927	(3alpha,5beta)-Cholestan-3-ol	Child of Farmer	Milk	Cancer	6.20205	6.20205	677.141	mg/kg WW	BAF calculated
Reclamation	Avg	516927	(3alpha,5beta)-Cholestan-3-ol	Child of Farmer	Milk	Noncancer	343.566	343.566	5823.16	mg/kg WW	BAF calculated
Reclamation	Avg	516927	(3alpha,5beta)-Cholestan-3-ol	Child of Farmer	Soil	Cancer	6.90099e-05	6.90099e-05	222.095	mg/kg
Reclamation	Avg	516927	(3alpha,5beta)-Cholestan-3-ol	Child of Farmer	Soil	Noncancer	0.00087407	0.00087407	327.776	mg/kg
Reclamation	Avg	516927	(3alpha,5beta)-Cholestan-3-ol	Child of Farmer	SurfaceWater	Cancer	4.81985e-10	4.81985e-10	7.71231e-08	mg/L
Reclamation	Avg	516927	(3alpha,5beta)-Cholestan-3-ol	Child of Farmer	SurfaceWater	Noncancer	3.4452e-09	3.4452e-09	7.83e-08	mg/L
Reclamation	Avg	516927	(3alpha,5beta)-Cholestan-3-ol	Child of Farmer	Total Ingestion	Cancer	8.44255	8.44255	0	NA
Reclamation	Avg	516927	(3alpha,5beta)-Cholestan-3-ol	Child of Farmer	Total Ingestion	Noncancer	454.446	0	0	NA
Reclamation	Avg	541731	1,3-Dichlorobenzene	Adult Farmer	Air	Cancer	3.8225e-06	0	5.57449e-09	mg/m3
Reclamation	Avg	541731	1,3-Dichlorobenzene	Adult Farmer	Air	Noncancer	2.67575e-07	0	2.67575e-07	mg/m3
Reclamation	Avg	541731	1,3-Dichlorobenzene	Adult Farmer	Beef	Cancer	1.81445e-07	1.81445e-07	9.21079e-05	mg/kg WW	BAF calculated
Reclamation	Avg	541731	1,3-Dichlorobenzene	Adult Farmer	Beef	Noncancer	1.32455e-05	1.32455e-05	0.00442118	mg/kg WW	BAF calculated
Reclamation	Avg	541731	1,3-Dichlorobenzene	Adult Farmer	Fish	Cancer	1.44995e-11	1.44995e-11	7.91841e-08	mg/kg WW
Reclamation	Avg	541731	1,3-Dichlorobenzene	Adult Farmer	Fish	Noncancer	1.04597e-09	1.04597e-09	3.756e-06	mg/kg WW
Reclamation	Avg	541731	1,3-Dichlorobenzene	Adult Farmer	GroundWater	Cancer	1.28762e-19	1.28762e-19	5.75959e-18	mg/L
Reclamation	Avg	541731	1,3-Dichlorobenzene	Adult Farmer	GroundWater	Noncancer	2.34991e-18	2.34991e-18	6.9115e-17	mg/L
Reclamation	Avg	541731	1,3-Dichlorobenzene	Adult Farmer	Milk	Cancer	6.60367e-07	6.60367e-07	2.86945e-05	mg/kg WW	BAF calculated
Reclamation	Avg	541731	1,3-Dichlorobenzene	Adult Farmer	Milk	Noncancer	4.82068e-05	4.82068e-05	0.00137734	mg/kg WW	BAF calculated
Reclamation	Avg	541731	1,3-Dichlorobenzene	Adult Farmer	ShowerAir	Cancer	7.45829e-16	0	1.08767e-18	mg/m3
Reclamation	Avg	541731	1,3-Dichlorobenzene	Adult Farmer	ShowerAir	Noncancer	1.3052e-17	0	1.3052e-17	mg/m3
Reclamation	Avg	541731	1,3-Dichlorobenzene	Adult Farmer	Soil	Cancer	7.35844e-11	7.35844e-11	0.000884086	mg/kg
Reclamation	Avg	541731	1,3-Dichlorobenzene	Adult Farmer	Soil	Noncancer	5.37166e-09	5.37166e-09	0.0424361	mg/kg
Reclamation	Avg	541731	1,3-Dichlorobenzene	Adult Farmer	SurfaceWater	Cancer	1.32624e-11	1.32624e-11	5.93231e-10	mg/L
Reclamation	Avg	541731	1,3-Dichlorobenzene	Adult Farmer	SurfaceWater	Noncancer	9.52e-10	9.52e-10	2.8e-08	mg/L
Reclamation	Avg	541731	1,3-Dichlorobenzene	Adult Farmer	Total Ingestion	Cancer	8.419e-07	8.419e-07	0	NA
Reclamation	Avg	541731	1,3-Dichlorobenzene	Adult Farmer	Total Ingestion	Noncancer	6.14587e-05	0	0	NA
Reclamation	Avg	541731	1,3-Dichlorobenzene	Child of Farmer	Air	Cancer	3.8225e-06	0	2.05827e-08	mg/m3
Reclamation	Avg	541731	1,3-Dichlorobenzene	Child of Farmer	Air	Noncancer	2.67575e-07	0	2.67575e-07	mg/m3
Reclamation	Avg	541731	1,3-Dichlorobenzene	Child of Farmer	Beef	Cancer	3.69611e-07	3.69611e-07	0.000340091	mg/kg WW	BAF calculated
Reclamation	Avg	541731	1,3-Dichlorobenzene	Child of Farmer	Beef	Noncancer	2.69816e-05	2.69816e-05	0.00442118	mg/kg WW	BAF calculated
Reclamation	Avg	541731	1,3-Dichlorobenzene	Child of Farmer	Fish	Cancer	1.80496e-11	1.80496e-11	2.92372e-07	mg/kg WW
Reclamation	Avg	541731	1,3-Dichlorobenzene	Child of Farmer	Fish	Noncancer	1.30208e-09	1.30208e-09	3.756e-06	mg/kg WW
Reclamation	Avg	541731	1,3-Dichlorobenzene	Child of Farmer	GroundWater	Cancer	1.66633e-19	1.66633e-19	2.12662e-17	mg/L
Reclamation	Avg	541731	1,3-Dichlorobenzene	Child of Farmer	GroundWater	Noncancer	3.04106e-18	3.04106e-18	6.9115e-17	mg/L
Reclamation	Avg	541731	1,3-Dichlorobenzene	Child of Farmer	Milk	Cancer	1.11319e-06	1.11319e-06	0.000105949	mg/kg WW	BAF calculated
Reclamation	Avg	541731	1,3-Dichlorobenzene	Child of Farmer	Milk	Noncancer	8.12629e-05	8.12629e-05	0.00137734	mg/kg WW	BAF calculated
Reclamation	Avg	541731	1,3-Dichlorobenzene	Child of Farmer	Soil	Cancer	1.55018e-09	1.55018e-09	0.00326432	mg/kg
Reclamation	Avg	541731	1,3-Dichlorobenzene	Child of Farmer	Soil	Noncancer	1.13163e-07	1.13163e-07	0.0424361	mg/kg
Reclamation	Avg	541731	1,3-Dichlorobenzene	Child of Farmer	SurfaceWater	Cancer	1.71631e-11	1.71631e-11	2.19039e-09	mg/L
Reclamation	Avg	541731	1,3-Dichlorobenzene	Child of Farmer	SurfaceWater	Noncancer	1.232e-09	1.232e-09	2.8e-08	mg/L
Reclamation	Avg	541731	1,3-Dichlorobenzene	Child of Farmer	Total Ingestion	Cancer	1.48437e-06	1.48437e-06	0	NA
Reclamation	Avg	541731	1,3-Dichlorobenzene	Child of Farmer	Total Ingestion	Noncancer	0.000108359	0	0	NA
Reclamation	Avg	544763	Hexadecane	Adult Farmer	Air	Cancer	5.67846e-06	0	8.28109e-09	mg/m3
Reclamation	Avg	544763	Hexadecane	Adult Farmer	Air	Noncancer	3.94638e-07	0	3.94638e-07	mg/m3
Reclamation	Avg	544763	Hexadecane	Adult Farmer	Beef	Cancer	0.000564374	0.000564374	0.286496	mg/kg WW	BAF calculated
Reclamation	Avg	544763	Hexadecane	Adult Farmer	Beef	Noncancer	0.0409033	0.0409033	13.653	mg/kg WW	BAF calculated
Reclamation	Avg	544763	Hexadecane	Adult Farmer	Fish	Cancer	3.86033e-13	3.86033e-13	2.10819e-09	mg/kg WW
Reclamation	Avg	544763	Hexadecane	Adult Farmer	Fish	Noncancer	2.46208e-11	2.46208e-11	8.8411e-08	mg/kg WW
Reclamation	Avg	544763	Hexadecane	Adult Farmer	GroundWater	Cancer	1.4219e-15	1.4219e-15	6.36022e-14	mg/L
Reclamation	Avg	544763	Hexadecane	Adult Farmer	GroundWater	Noncancer	2.16247e-15	2.16247e-15	6.36022e-14	mg/L
Reclamation	Avg	544763	Hexadecane	Adult Farmer	Milk	Cancer	0.00211318	0.00211318	0.0918228	mg/kg WW	BAF calculated
Reclamation	Avg	544763	Hexadecane	Adult Farmer	Milk	Noncancer	0.153154	0.153154	4.37584	mg/kg WW	BAF calculated
Reclamation	Avg	544763	Hexadecane	Adult Farmer	ShowerAir	Cancer	6.03627e-12	0	8.80289e-15	mg/m3
Reclamation	Avg	544763	Hexadecane	Adult Farmer	ShowerAir	Noncancer	8.80289e-15	0	8.80289e-15	mg/m3
Reclamation	Avg	544763	Hexadecane	Adult Farmer	Soil	Cancer	6.61038e-10	6.61038e-10	0.0079421	mg/kg
Reclamation	Avg	544763	Hexadecane	Adult Farmer	Soil	Noncancer	4.40433e-08	4.40433e-08	0.347942	mg/kg
Reclamation	Avg	544763	Hexadecane	Adult Farmer	SurfaceWater	Cancer	2.86708e-11	2.86708e-11	1.28246e-09	mg/L
Reclamation	Avg	544763	Hexadecane	Adult Farmer	SurfaceWater	Noncancer	1.7918e-09	1.7918e-09	5.27e-08	mg/L
Reclamation	Avg	544763	Hexadecane	Adult Farmer	Total Ingestion	Cancer	0.00267756	0.00267756	0	NA
Reclamation	Avg	544763	Hexadecane	Adult Farmer	Total Ingestion	Noncancer	0.194058	0	0	NA
Reclamation	Avg	544763	Hexadecane	Child of Farmer	Air	Cancer	5.67843e-06	0	3.05762e-08	mg/m3
Reclamation	Avg	544763	Hexadecane	Child of Farmer	Air	Noncancer	3.94638e-07	0	3.94638e-07	mg/m3
Reclamation	Avg	544763	Hexadecane	Child of Farmer	Beef	Cancer	0.00114964	0.00114964	1.05783	mg/kg WW	BAF calculated
Reclamation	Avg	544763	Hexadecane	Child of Farmer	Beef	Noncancer	0.0833215	0.0833215	13.653	mg/kg WW	BAF calculated
Reclamation	Avg	544763	Hexadecane	Child of Farmer	Fish	Cancer	4.80549e-13	4.80549e-13	7.7841e-09	mg/kg WW
Reclamation	Avg	544763	Hexadecane	Child of Farmer	Fish	Noncancer	3.06491e-11	3.06491e-11	8.8411e-08	mg/kg WW
Reclamation	Avg	544763	Hexadecane	Child of Farmer	GroundWater	Cancer	3.97296e-16	3.97296e-16	6.36022e-14	mg/L
Reclamation	Avg	544763	Hexadecane	Child of Farmer	GroundWater	Noncancer	2.7985e-15	2.7985e-15	6.36022e-14	mg/L
Reclamation	Avg	544763	Hexadecane	Child of Farmer	Milk	Cancer	0.0035606	0.0035606	0.339036	mg/kg WW	BAF calculated
Reclamation	Avg	544763	Hexadecane	Child of Farmer	Milk	Noncancer	0.258174	0.258174	4.37584	mg/kg WW	BAF calculated
Reclamation	Avg	544763	Hexadecane	Child of Farmer	Soil	Cancer	1.38516e-08	1.38516e-08	0.0293229	mg/kg
Reclamation	Avg	544763	Hexadecane	Child of Farmer	Soil	Noncancer	9.27846e-07	9.27846e-07	0.347942	mg/kg
Reclamation	Avg	544763	Hexadecane	Child of Farmer	SurfaceWater	Cancer	3.71021e-11	3.71021e-11	4.73523e-09	mg/L
Reclamation	Avg	544763	Hexadecane	Child of Farmer	SurfaceWater	Noncancer	2.3188e-09	2.3188e-09	5.27e-08	mg/L
Reclamation	Avg	544763	Hexadecane	Child of Farmer	Total Ingestion	Cancer	0.00471026	0.00471026	0	NA
Reclamation	Avg	544763	Hexadecane	Child of Farmer	Total Ingestion	Noncancer	0.341497	0	0	NA
Reclamation	Avg	564250	Doxycycline	Adult Farmer	Air	Cancer	2.24103e-11	0	3.26816e-14	mg/m3
Reclamation	Avg	564250	Doxycycline	Adult Farmer	Air	Noncancer	1.16615e-12	0	1.16615e-12	mg/m3
Reclamation	Avg	564250	Doxycycline	Adult Farmer	Beef	Cancer	1.60438e-08	1.60438e-08	8.14441e-06	mg/kg WW	BAF calculated
Reclamation	Avg	564250	Doxycycline	Adult Farmer	Beef	Noncancer	9.48021e-07	9.48021e-07	0.000316437	mg/kg WW	BAF calculated
Reclamation	Avg	564250	Doxycycline	Adult Farmer	Fish	Cancer	1.32946e-19	1.32946e-19	7.26039e-16	mg/kg WW
Reclamation	Avg	564250	Doxycycline	Adult Farmer	Fish	Noncancer	9.70503e-18	9.70503e-18	3.48499e-14	mg/kg WW
Reclamation	Avg	564250	Doxycycline	Adult Farmer	GroundWater	Cancer	4.82507e-07	4.82507e-07	2.15827e-05	mg/L
Reclamation	Avg	564250	Doxycycline	Adult Farmer	GroundWater	Noncancer	3.91367e-06	3.91367e-06	0.000115108	mg/L
Reclamation	Avg	564250	Doxycycline	Adult Farmer	Milk	Cancer	6.07381e-08	6.07381e-08	2.63921e-06	mg/kg WW	BAF calculated
Reclamation	Avg	564250	Doxycycline	Adult Farmer	Milk	Noncancer	3.58891e-06	3.58891e-06	0.00010254	mg/kg WW	BAF calculated
Reclamation	Avg	564250	Doxycycline	Adult Farmer	ShowerAir	Cancer	0	0	0	mg/m3
Reclamation	Avg	564250	Doxycycline	Adult Farmer	ShowerAir	Noncancer	0	0	0	mg/m3
Reclamation	Avg	564250	Doxycycline	Adult Farmer	Soil	Cancer	1.42105e-10	1.42105e-10	0.00170733	mg/kg
Reclamation	Avg	564250	Doxycycline	Adult Farmer	Soil	Noncancer	8.46666e-09	8.46666e-09	0.0668866	mg/kg
Reclamation	Avg	564250	Doxycycline	Adult Farmer	SurfaceWater	Cancer	1.18301e-17	1.18301e-17	5.29167e-16	mg/L
Reclamation	Avg	564250	Doxycycline	Adult Farmer	SurfaceWater	Noncancer	8.636e-16	8.636e-16	2.54e-14	mg/L
Reclamation	Avg	564250	Doxycycline	Adult Farmer	Total Ingestion	Cancer	5.59431e-07	5.59431e-07	0	NA
Reclamation	Avg	564250	Doxycycline	Adult Farmer	Total Ingestion	Noncancer	8.45906e-06	0	0	NA
Reclamation	Avg	564250	Doxycycline	Child of Farmer	Air	Cancer	2.24103e-11	0	1.20671e-13	mg/m3
Reclamation	Avg	564250	Doxycycline	Child of Farmer	Air	Noncancer	1.16615e-12	0	1.16615e-12	mg/m3
Reclamation	Avg	564250	Doxycycline	Child of Farmer	Beef	Cancer	3.26819e-08	3.26819e-08	3.00717e-05	mg/kg WW	BAF calculated
Reclamation	Avg	564250	Doxycycline	Child of Farmer	Beef	Noncancer	1.93115e-06	1.93115e-06	0.000316437	mg/kg WW	BAF calculated
Reclamation	Avg	564250	Doxycycline	Child of Farmer	Fish	Cancer	1.65497e-19	1.65497e-19	2.68076e-15	mg/kg WW
Reclamation	Avg	564250	Doxycycline	Child of Farmer	Fish	Noncancer	1.20813e-17	1.20813e-17	3.48499e-14	mg/kg WW
Reclamation	Avg	564250	Doxycycline	Child of Farmer	GroundWater	Cancer	5.42426e-07	5.42426e-07	7.969e-05	mg/L
Reclamation	Avg	564250	Doxycycline	Child of Farmer	GroundWater	Noncancer	5.06474e-06	5.06474e-06	0.000115108	mg/L
Reclamation	Avg	564250	Doxycycline	Child of Farmer	Milk	Cancer	1.02387e-07	1.02387e-07	9.74479e-06	mg/kg WW	BAF calculated
Reclamation	Avg	564250	Doxycycline	Child of Farmer	Milk	Noncancer	6.04988e-06	6.04988e-06	0.00010254	mg/kg WW	BAF calculated
Reclamation	Avg	564250	Doxycycline	Child of Farmer	Soil	Cancer	2.99368e-09	2.99368e-09	0.006304	mg/kg
Reclamation	Avg	564250	Doxycycline	Child of Farmer	Soil	Noncancer	1.78364e-07	1.78364e-07	0.0668866	mg/kg
Reclamation	Avg	564250	Doxycycline	Child of Farmer	SurfaceWater	Cancer	1.53096e-17	1.53096e-17	1.95385e-15	mg/L
Reclamation	Avg	564250	Doxycycline	Child of Farmer	SurfaceWater	Noncancer	1.1176e-15	1.1176e-15	2.54e-14	mg/L
Reclamation	Avg	564250	Doxycycline	Child of Farmer	Total Ingestion	Cancer	6.80489e-07	6.80489e-07	0	NA
Reclamation	Avg	564250	Doxycycline	Child of Farmer	Total Ingestion	Noncancer	1.32241e-05	0	0	NA
Reclamation	Avg	591786	2-Hexanone	Adult Farmer	Air	Cancer	1.86183e-06	0	2.71517e-09	mg/m3
Reclamation	Avg	591786	2-Hexanone	Adult Farmer	Air	Noncancer	1.30318e-07	0	1.30318e-07	mg/m3
Reclamation	Avg	591786	2-Hexanone	Adult Farmer	Beef	Cancer	2.35782e-07	2.35782e-07	0.000119691	mg/kg WW	BAF calculated
Reclamation	Avg	591786	2-Hexanone	Adult Farmer	Beef	Noncancer	1.71923e-05	1.71923e-05	0.00573858	mg/kg WW	BAF calculated
Reclamation	Avg	591786	2-Hexanone	Adult Farmer	Fish	Cancer	7.73758e-12	7.73758e-12	4.22563e-08	mg/kg WW
Reclamation	Avg	591786	2-Hexanone	Adult Farmer	Fish	Noncancer	5.62053e-10	5.62053e-10	2.01828e-06	mg/kg WW
Reclamation	Avg	591786	2-Hexanone	Adult Farmer	GroundWater	Cancer	4.40538e-09	4.40538e-09	1.97055e-07	mg/L
Reclamation	Avg	591786	2-Hexanone	Adult Farmer	GroundWater	Noncancer	2.67994e-08	2.67994e-08	7.88218e-07	mg/L
Reclamation	Avg	591786	2-Hexanone	Adult Farmer	Milk	Cancer	8.90922e-07	8.90922e-07	3.87127e-05	mg/kg WW	BAF calculated
Reclamation	Avg	591786	2-Hexanone	Adult Farmer	Milk	Noncancer	6.49625e-05	6.49625e-05	0.00185607	mg/kg WW	BAF calculated
Reclamation	Avg	591786	2-Hexanone	Adult Farmer	ShowerAir	Cancer	2.90843e-06	0	4.24147e-09	mg/m3
Reclamation	Avg	591786	2-Hexanone	Adult Farmer	ShowerAir	Noncancer	1.69659e-08	0	1.69659e-08	mg/m3
Reclamation	Avg	591786	2-Hexanone	Adult Farmer	Soil	Cancer	1.15013e-10	1.15013e-10	0.00138183	mg/kg
Reclamation	Avg	591786	2-Hexanone	Adult Farmer	Soil	Noncancer	8.38626e-09	8.38626e-09	0.0662514	mg/kg
Reclamation	Avg	591786	2-Hexanone	Adult Farmer	SurfaceWater	Cancer	1.58077e-10	1.58077e-10	7.07084e-09	mg/L
Reclamation	Avg	591786	2-Hexanone	Adult Farmer	SurfaceWater	Noncancer	1.1458e-08	1.1458e-08	3.37e-07	mg/L
Reclamation	Avg	591786	2-Hexanone	Adult Farmer	Total Ingestion	Cancer	1.13123e-06	1.13123e-06	0	NA
Reclamation	Avg	591786	2-Hexanone	Adult Farmer	Total Ingestion	Noncancer	8.21906e-05	0	0	NA
Reclamation	Avg	591786	2-Hexanone	Child of Farmer	Air	Cancer	1.86183e-06	0	1.00252e-08	mg/m3
Reclamation	Avg	591786	2-Hexanone	Child of Farmer	Air	Noncancer	1.30318e-07	0	1.30318e-07	mg/m3
Reclamation	Avg	591786	2-Hexanone	Child of Farmer	Beef	Cancer	4.80297e-07	4.80297e-07	0.000441937	mg/kg WW	BAF calculated
Reclamation	Avg	591786	2-Hexanone	Child of Farmer	Beef	Noncancer	3.50214e-05	3.50214e-05	0.00573858	mg/kg WW	BAF calculated
Reclamation	Avg	591786	2-Hexanone	Child of Farmer	Fish	Cancer	9.63211e-12	9.63211e-12	1.56023e-07	mg/kg WW
Reclamation	Avg	591786	2-Hexanone	Child of Farmer	Fish	Noncancer	6.99671e-10	6.99671e-10	2.01828e-06	mg/kg WW
Reclamation	Avg	591786	2-Hexanone	Child of Farmer	GroundWater	Cancer	4.65373e-09	4.65373e-09	7.27586e-07	mg/L
Reclamation	Avg	591786	2-Hexanone	Child of Farmer	GroundWater	Noncancer	3.46816e-08	3.46816e-08	7.88218e-07	mg/L
Reclamation	Avg	591786	2-Hexanone	Child of Farmer	Milk	Cancer	1.50184e-06	1.50184e-06	0.000142939	mg/kg WW	BAF calculated
Reclamation	Avg	591786	2-Hexanone	Child of Farmer	Milk	Noncancer	0.000109508	0.000109508	0.00185607	mg/kg WW	BAF calculated
Reclamation	Avg	591786	2-Hexanone	Child of Farmer	Soil	Cancer	2.42294e-09	2.42294e-09	0.00510215	mg/kg
Reclamation	Avg	591786	2-Hexanone	Child of Farmer	Soil	Noncancer	1.7667e-07	1.7667e-07	0.0662514	mg/kg
Reclamation	Avg	591786	2-Hexanone	Child of Farmer	SurfaceWater	Cancer	2.0457e-10	2.0457e-10	2.61077e-08	mg/L
Reclamation	Avg	591786	2-Hexanone	Child of Farmer	SurfaceWater	Noncancer	1.4828e-08	1.4828e-08	3.37e-07	mg/L
Reclamation	Avg	591786	2-Hexanone	Child of Farmer	Total Ingestion	Cancer	1.98922e-06	1.98922e-06	0	NA
Reclamation	Avg	591786	2-Hexanone	Child of Farmer	Total Ingestion	Noncancer	0.000144742	0	0	NA
Reclamation	Avg	593453	Octadecane	Adult Farmer	Air	Cancer	3.20412e-06	0	4.67268e-09	mg/m3
Reclamation	Avg	593453	Octadecane	Adult Farmer	Air	Noncancer	1.43671e-07	0	1.43671e-07	mg/m3
Reclamation	Avg	593453	Octadecane	Adult Farmer	Beef	Cancer	0.0121945	0.0121945	6.19034	mg/kg WW	BAF calculated
Reclamation	Avg	593453	Octadecane	Adult Farmer	Beef	Noncancer	0.571039	0.571039	190.606	mg/kg WW	BAF calculated
Reclamation	Avg	593453	Octadecane	Adult Farmer	Fish	Cancer	2.88126e-09	2.88126e-09	1.5735e-05	mg/kg WW
Reclamation	Avg	593453	Octadecane	Adult Farmer	Fish	Noncancer	1.05851e-07	1.05851e-07	0.000380101	mg/kg WW
Reclamation	Avg	593453	Octadecane	Adult Farmer	GroundWater	Cancer	4.48586e-07	4.48586e-07	2.00654e-05	mg/L
Reclamation	Avg	593453	Octadecane	Adult Farmer	GroundWater	Noncancer	6.82224e-07	6.82224e-07	2.00654e-05	mg/L
Reclamation	Avg	593453	Octadecane	Adult Farmer	Milk	Cancer	0.0456589	0.0456589	1.98399	mg/kg WW	BAF calculated
Reclamation	Avg	593453	Octadecane	Adult Farmer	Milk	Noncancer	2.13821	2.13821	61.0917	mg/kg WW	BAF calculated
Reclamation	Avg	593453	Octadecane	Adult Farmer	ShowerAir	Cancer	0.000191605	0	2.79423e-07	mg/m3
Reclamation	Avg	593453	Octadecane	Adult Farmer	ShowerAir	Noncancer	2.79423e-07	0	2.79423e-07	mg/m3
Reclamation	Avg	593453	Octadecane	Adult Farmer	Soil	Cancer	1.98641e-08	1.98641e-08	0.238659	mg/kg
Reclamation	Avg	593453	Octadecane	Adult Farmer	Soil	Noncancer	1.38886e-07	1.38886e-07	1.0972	mg/kg
Reclamation	Avg	593453	Octadecane	Adult Farmer	SurfaceWater	Cancer	3.8866e-10	3.8866e-10	1.73849e-08	mg/L
Reclamation	Avg	593453	Octadecane	Adult Farmer	SurfaceWater	Noncancer	1.4076e-08	1.4076e-08	4.14e-07	mg/L
Reclamation	Avg	593453	Octadecane	Adult Farmer	Total Ingestion	Cancer	0.0578539	0.0578539	0	NA
Reclamation	Avg	593453	Octadecane	Adult Farmer	Total Ingestion	Noncancer	2.70925	0	0	NA
Reclamation	Avg	593453	Octadecane	Child of Farmer	Air	Cancer	2.79583e-06	0	1.50545e-08	mg/m3
Reclamation	Avg	593453	Octadecane	Child of Farmer	Air	Noncancer	1.43671e-07	0	1.43671e-07	mg/m3
Reclamation	Avg	593453	Octadecane	Child of Farmer	Beef	Cancer	0.0212859	0.0212859	19.9513	mg/kg WW	BAF calculated
Reclamation	Avg	593453	Octadecane	Child of Farmer	Beef	Noncancer	1.16323	1.16323	190.606	mg/kg WW	BAF calculated
Reclamation	Avg	593453	Octadecane	Child of Farmer	Fish	Cancer	3.56417e-09	3.56417e-09	5.80943e-05	mg/kg WW
Reclamation	Avg	593453	Octadecane	Child of Farmer	Fish	Noncancer	1.31768e-07	1.31768e-07	0.000380101	mg/kg WW
Reclamation	Avg	593453	Octadecane	Child of Farmer	GroundWater	Cancer	1.2534e-07	1.2534e-07	2.00654e-05	mg/L
Reclamation	Avg	593453	Octadecane	Child of Farmer	GroundWater	Noncancer	8.82878e-07	8.82878e-07	2.00654e-05	mg/L
Reclamation	Avg	593453	Octadecane	Child of Farmer	Milk	Cancer	0.0610612	0.0610612	6.39443	mg/kg WW	BAF calculated
Reclamation	Avg	593453	Octadecane	Child of Farmer	Milk	Noncancer	3.60441	3.60441	61.0917	mg/kg WW	BAF calculated
Reclamation	Avg	593453	Octadecane	Child of Farmer	Soil	Cancer	1.96871e-07	1.96871e-07	0.599721	mg/kg
Reclamation	Avg	593453	Octadecane	Child of Farmer	Soil	Noncancer	2.92586e-06	2.92586e-06	1.0972	mg/kg
Reclamation	Avg	593453	Octadecane	Child of Farmer	SurfaceWater	Cancer	4.97832e-10	4.97832e-10	6.41804e-08	mg/L
Reclamation	Avg	593453	Octadecane	Child of Farmer	SurfaceWater	Noncancer	1.8216e-08	1.8216e-08	4.14e-07	mg/L
Reclamation	Avg	593453	Octadecane	Child of Farmer	Total Ingestion	Cancer	0.0823475	0.0823475	0	NA
Reclamation	Avg	593453	Octadecane	Child of Farmer	Total Ingestion	Noncancer	4.76764	0	0	NA
Reclamation	Avg	606202	2,6-Dinitrotoluene	Adult Farmer	Air	Cancer	1.21747e-07	0	1.77548e-10	mg/m3
Reclamation	Avg	606202	2,6-Dinitrotoluene	Adult Farmer	Air	Noncancer	7.60088e-09	0	7.60088e-09	mg/m3
Reclamation	Avg	606202	2,6-Dinitrotoluene	Adult Farmer	Beef	Cancer	2.02543e-05	2.02543e-05	0.0102818	mg/kg WW	BAF calculated
Reclamation	Avg	606202	2,6-Dinitrotoluene	Adult Farmer	Beef	Noncancer	0.0004725	0.0004725	0.157715	mg/kg WW	BAF calculated
Reclamation	Avg	606202	2,6-Dinitrotoluene	Adult Farmer	Fish	Cancer	3.44259e-09	3.44259e-09	1.88006e-05	mg/kg WW
Reclamation	Avg	606202	2,6-Dinitrotoluene	Adult Farmer	Fish	Noncancer	9.98189e-09	9.98189e-09	3.5844e-05	mg/kg WW
Reclamation	Avg	606202	2,6-Dinitrotoluene	Adult Farmer	GroundWater	Cancer	4.73265e-05	4.73265e-05	0.00211694	mg/L
Reclamation	Avg	606202	2,6-Dinitrotoluene	Adult Farmer	GroundWater	Noncancer	7.19758e-05	7.19758e-05	0.00211694	mg/L
Reclamation	Avg	606202	2,6-Dinitrotoluene	Adult Farmer	Milk	Cancer	7.62018e-05	7.62018e-05	0.00331115	mg/kg WW	BAF calculated
Reclamation	Avg	606202	2,6-Dinitrotoluene	Adult Farmer	Milk	Noncancer	0.00177652	0.00177652	0.0507577	mg/kg WW	BAF calculated
Reclamation	Avg	606202	2,6-Dinitrotoluene	Adult Farmer	ShowerAir	Cancer	7.47097e-05	0	1.08952e-07	mg/m3
Reclamation	Avg	606202	2,6-Dinitrotoluene	Adult Farmer	ShowerAir	Noncancer	1.08952e-07	0	1.08952e-07	mg/m3
Reclamation	Avg	606202	2,6-Dinitrotoluene	Adult Farmer	Soil	Cancer	7.86495e-09	7.86495e-09	0.0944941	mg/kg
Reclamation	Avg	606202	2,6-Dinitrotoluene	Adult Farmer	Soil	Noncancer	2.00808e-07	2.00808e-07	1.58639	mg/kg
Reclamation	Avg	606202	2,6-Dinitrotoluene	Adult Farmer	SurfaceWater	Cancer	1.62557e-08	1.62557e-08	7.27125e-07	mg/L
Reclamation	Avg	606202	2,6-Dinitrotoluene	Adult Farmer	SurfaceWater	Noncancer	4.182e-08	4.182e-08	1.23e-06	mg/L
Reclamation	Avg	606202	2,6-Dinitrotoluene	Adult Farmer	Total Ingestion	Cancer	0.000143794	0.000143794	0	NA
Reclamation	Avg	606202	2,6-Dinitrotoluene	Adult Farmer	Total Ingestion	Noncancer	0.00232121	0	0	NA
Reclamation	Avg	606202	2,6-Dinitrotoluene	Child of Farmer	Air	Cancer	1.21745e-07	0	6.55548e-10	mg/m3
Reclamation	Avg	606202	2,6-Dinitrotoluene	Child of Farmer	Air	Noncancer	7.60088e-09	0	7.60088e-09	mg/m3
Reclamation	Avg	606202	2,6-Dinitrotoluene	Child of Farmer	Beef	Cancer	4.12343e-05	4.12343e-05	0.0379563	mg/kg WW	BAF calculated
Reclamation	Avg	606202	2,6-Dinitrotoluene	Child of Farmer	Beef	Noncancer	0.0009625	0.0009625	0.157715	mg/kg WW	BAF calculated
Reclamation	Avg	606202	2,6-Dinitrotoluene	Child of Farmer	Fish	Cancer	1.53244e-09	1.53244e-09	3.0097e-05	mg/kg WW
Reclamation	Avg	606202	2,6-Dinitrotoluene	Child of Farmer	Fish	Noncancer	1.24259e-08	1.24259e-08	3.5844e-05	mg/kg WW
Reclamation	Avg	606202	2,6-Dinitrotoluene	Child of Farmer	GroundWater	Cancer	1.32236e-05	1.32236e-05	0.00211694	mg/L
Reclamation	Avg	606202	2,6-Dinitrotoluene	Child of Farmer	GroundWater	Noncancer	9.31451e-05	9.31451e-05	0.00211694	mg/L
Reclamation	Avg	606202	2,6-Dinitrotoluene	Child of Farmer	Milk	Cancer	0.000126274	0.000126274	0.0122235	mg/kg WW	BAF calculated
Reclamation	Avg	606202	2,6-Dinitrotoluene	Child of Farmer	Milk	Noncancer	0.0029947	0.0029947	0.0507577	mg/kg WW	BAF calculated
Reclamation	Avg	606202	2,6-Dinitrotoluene	Child of Farmer	Soil	Cancer	1.63484e-07	1.63484e-07	0.348855	mg/kg
Reclamation	Avg	606202	2,6-Dinitrotoluene	Child of Farmer	Soil	Noncancer	4.23036e-06	4.23036e-06	1.58639	mg/kg
Reclamation	Avg	606202	2,6-Dinitrotoluene	Child of Farmer	SurfaceWater	Cancer	6.76088e-09	6.76088e-09	1.06677e-06	mg/L
Reclamation	Avg	606202	2,6-Dinitrotoluene	Child of Farmer	SurfaceWater	Noncancer	5.412e-08	5.412e-08	1.23e-06	mg/L
Reclamation	Avg	606202	2,6-Dinitrotoluene	Child of Farmer	Total Ingestion	Cancer	0.000180897	0.000180897	0	NA
Reclamation	Avg	606202	2,6-Dinitrotoluene	Child of Farmer	Total Ingestion	Noncancer	0.00405459	0	0	NA
Reclamation	Avg	611596	1,7-Dimethylxanthine	Adult Farmer	Air	Cancer	2.04324e-09	0	2.97973e-12	mg/m3
Reclamation	Avg	611596	1,7-Dimethylxanthine	Adult Farmer	Air	Noncancer	1.09116e-10	0	1.09116e-10	mg/m3
Reclamation	Avg	611596	1,7-Dimethylxanthine	Adult Farmer	Beef	Cancer	1.60188e-07	1.60188e-07	8.13168e-05	mg/kg WW	BAF calculated
Reclamation	Avg	611596	1,7-Dimethylxanthine	Adult Farmer	Beef	Noncancer	5.32964e-06	5.32964e-06	0.00177897	mg/kg WW	BAF calculated
Reclamation	Avg	611596	1,7-Dimethylxanthine	Adult Farmer	Fish	Cancer	7.1016e-12	7.1016e-12	3.87831e-08	mg/kg WW
Reclamation	Avg	611596	1,7-Dimethylxanthine	Adult Farmer	Fish	Noncancer	1.51005e-11	1.51005e-11	5.42246e-08	mg/kg WW
Reclamation	Avg	611596	1,7-Dimethylxanthine	Adult Farmer	GroundWater	Cancer	2.85764e-05	2.85764e-05	0.00127823	mg/L
Reclamation	Avg	611596	1,7-Dimethylxanthine	Adult Farmer	GroundWater	Noncancer	6.13553e-05	6.13553e-05	0.00180457	mg/L
Reclamation	Avg	611596	1,7-Dimethylxanthine	Adult Farmer	Milk	Cancer	6.05593e-07	6.05593e-07	2.63144e-05	mg/kg WW	BAF calculated
Reclamation	Avg	611596	1,7-Dimethylxanthine	Adult Farmer	Milk	Noncancer	2.01476e-05	2.01476e-05	0.000575646	mg/kg WW	BAF calculated
Reclamation	Avg	611596	1,7-Dimethylxanthine	Adult Farmer	ShowerAir	Cancer	1.02715e-06	0	1.49793e-09	mg/m3
Reclamation	Avg	611596	1,7-Dimethylxanthine	Adult Farmer	ShowerAir	Noncancer	2.11472e-09	0	2.11472e-09	mg/m3
Reclamation	Avg	611596	1,7-Dimethylxanthine	Adult Farmer	Soil	Cancer	2.11908e-09	2.11908e-09	0.0254599	mg/kg
Reclamation	Avg	611596	1,7-Dimethylxanthine	Adult Farmer	Soil	Noncancer	7.25311e-08	7.25311e-08	0.572996	mg/kg
Reclamation	Avg	611596	1,7-Dimethylxanthine	Adult Farmer	SurfaceWater	Cancer	3.26726e-10	3.26726e-10	1.46146e-08	mg/L
Reclamation	Avg	611596	1,7-Dimethylxanthine	Adult Farmer	SurfaceWater	Noncancer	6.936e-10	6.936e-10	2.04e-08	mg/L
Reclamation	Avg	611596	1,7-Dimethylxanthine	Adult Farmer	Total Ingestion	Cancer	2.93443e-05	2.93443e-05	0	NA
Reclamation	Avg	611596	1,7-Dimethylxanthine	Adult Farmer	Total Ingestion	Noncancer	8.69051e-05	0	0	NA
Reclamation	Avg	611596	1,7-Dimethylxanthine	Child of Farmer	Air	Cancer	2.04324e-09	0	1.10021e-11	mg/m3
Reclamation	Avg	611596	1,7-Dimethylxanthine	Child of Farmer	Air	Noncancer	1.09116e-10	0	1.09116e-10	mg/m3
Reclamation	Avg	611596	1,7-Dimethylxanthine	Child of Farmer	Beef	Cancer	3.26308e-07	3.26308e-07	0.000300247	mg/kg WW	BAF calculated
Reclamation	Avg	611596	1,7-Dimethylxanthine	Child of Farmer	Beef	Noncancer	1.08567e-05	1.08567e-05	0.00177897	mg/kg WW	BAF calculated
Reclamation	Avg	611596	1,7-Dimethylxanthine	Child of Farmer	Fish	Cancer	2.64035e-12	2.64035e-12	5.31201e-08	mg/kg WW
Reclamation	Avg	611596	1,7-Dimethylxanthine	Child of Farmer	Fish	Noncancer	1.87979e-11	1.87979e-11	5.42246e-08	mg/kg WW
Reclamation	Avg	611596	1,7-Dimethylxanthine	Child of Farmer	GroundWater	Cancer	1.12724e-05	1.12724e-05	0.00180457	mg/L
Reclamation	Avg	611596	1,7-Dimethylxanthine	Child of Farmer	GroundWater	Noncancer	7.94009e-05	7.94009e-05	0.00180457	mg/L
Reclamation	Avg	611596	1,7-Dimethylxanthine	Child of Farmer	Milk	Cancer	1.02068e-06	1.02068e-06	9.7161e-05	mg/kg WW	BAF calculated
Reclamation	Avg	611596	1,7-Dimethylxanthine	Child of Farmer	Milk	Noncancer	3.39631e-05	3.39631e-05	0.000575646	mg/kg WW	BAF calculated
Reclamation	Avg	611596	1,7-Dimethylxanthine	Child of Farmer	Soil	Cancer	4.46379e-08	4.46379e-08	0.0940058	mg/kg
Reclamation	Avg	611596	1,7-Dimethylxanthine	Child of Farmer	Soil	Noncancer	1.52799e-06	1.52799e-06	0.572996	mg/kg
Reclamation	Avg	611596	1,7-Dimethylxanthine	Child of Farmer	SurfaceWater	Cancer	1.24326e-10	1.24326e-10	1.99769e-08	mg/L
Reclamation	Avg	611596	1,7-Dimethylxanthine	Child of Farmer	SurfaceWater	Noncancer	8.976e-10	8.976e-10	2.04e-08	mg/L
Reclamation	Avg	611596	1,7-Dimethylxanthine	Child of Farmer	Total Ingestion	Cancer	1.2664e-05	1.2664e-05	0	NA
Reclamation	Avg	611596	1,7-Dimethylxanthine	Child of Farmer	Total Ingestion	Noncancer	0.000125749	0	0	NA
Reclamation	Avg	615225	2-(Methylthio)benzothiazole	Adult Farmer	Air	Cancer	3.08674e-06	0	4.5015e-09	mg/m3
Reclamation	Avg	615225	2-(Methylthio)benzothiazole	Adult Farmer	Air	Noncancer	1.99423e-07	0	1.99423e-07	mg/m3
Reclamation	Avg	615225	2-(Methylthio)benzothiazole	Adult Farmer	Beef	Cancer	8.19238e-06	8.19238e-06	0.00415874	mg/kg WW	BAF calculated
Reclamation	Avg	615225	2-(Methylthio)benzothiazole	Adult Farmer	Beef	Noncancer	0.000233186	0.000233186	0.0778344	mg/kg WW	BAF calculated
Reclamation	Avg	615225	2-(Methylthio)benzothiazole	Adult Farmer	Fish	Cancer	1.89414e-10	1.89414e-10	1.03442e-06	mg/kg WW
Reclamation	Avg	615225	2-(Methylthio)benzothiazole	Adult Farmer	Fish	Noncancer	1.13154e-08	1.13154e-08	4.06327e-05	mg/kg WW
Reclamation	Avg	615225	2-(Methylthio)benzothiazole	Adult Farmer	GroundWater	Cancer	5.90244e-06	5.90244e-06	0.000264019	mg/L
Reclamation	Avg	615225	2-(Methylthio)benzothiazole	Adult Farmer	GroundWater	Noncancer	8.97663e-06	8.97663e-06	0.000264019	mg/L
Reclamation	Avg	615225	2-(Methylthio)benzothiazole	Adult Farmer	Milk	Cancer	3.02511e-05	3.02511e-05	0.00131448	mg/kg WW	BAF calculated
Reclamation	Avg	615225	2-(Methylthio)benzothiazole	Adult Farmer	Milk	Noncancer	0.000859783	0.000859783	0.0245652	mg/kg WW	BAF calculated
Reclamation	Avg	615225	2-(Methylthio)benzothiazole	Adult Farmer	ShowerAir	Cancer	0.00101333	0	1.47778e-06	mg/m3
Reclamation	Avg	615225	2-(Methylthio)benzothiazole	Adult Farmer	ShowerAir	Noncancer	1.47778e-06	0	1.47778e-06	mg/m3
Reclamation	Avg	615225	2-(Methylthio)benzothiazole	Adult Farmer	Soil	Cancer	3.04221e-09	3.04221e-09	0.0365509	mg/kg
Reclamation	Avg	615225	2-(Methylthio)benzothiazole	Adult Farmer	Soil	Noncancer	8.99911e-08	8.99911e-08	0.71093	mg/kg
Reclamation	Avg	615225	2-(Methylthio)benzothiazole	Adult Farmer	SurfaceWater	Cancer	2.245e-09	2.245e-09	1.0042e-07	mg/L
Reclamation	Avg	615225	2-(Methylthio)benzothiazole	Adult Farmer	SurfaceWater	Noncancer	1.275e-07	1.275e-07	3.75e-06	mg/L
Reclamation	Avg	615225	2-(Methylthio)benzothiazole	Adult Farmer	Total Ingestion	Cancer	4.43492e-05	4.43492e-05	0	NA
Reclamation	Avg	615225	2-(Methylthio)benzothiazole	Adult Farmer	Total Ingestion	Noncancer	0.00110205	0	0	NA
Reclamation	Avg	615225	2-(Methylthio)benzothiazole	Child of Farmer	Air	Cancer	3.08572e-06	0	1.66154e-08	mg/m3
Reclamation	Avg	615225	2-(Methylthio)benzothiazole	Child of Farmer	Air	Noncancer	1.99423e-07	0	1.99423e-07	mg/m3
Reclamation	Avg	615225	2-(Methylthio)benzothiazole	Child of Farmer	Beef	Cancer	1.65824e-05	1.65824e-05	0.015305	mg/kg WW	BAF calculated
Reclamation	Avg	615225	2-(Methylthio)benzothiazole	Child of Farmer	Beef	Noncancer	0.000475008	0.000475008	0.0778344	mg/kg WW	BAF calculated
Reclamation	Avg	615225	2-(Methylthio)benzothiazole	Child of Farmer	Fish	Cancer	2.35786e-10	2.35786e-10	3.8194e-06	mg/kg WW
Reclamation	Avg	615225	2-(Methylthio)benzothiazole	Child of Farmer	Fish	Noncancer	1.4086e-08	1.4086e-08	4.06327e-05	mg/kg WW
Reclamation	Avg	615225	2-(Methylthio)benzothiazole	Child of Farmer	GroundWater	Cancer	1.64921e-06	1.64921e-06	0.000264019	mg/L
Reclamation	Avg	615225	2-(Methylthio)benzothiazole	Child of Farmer	GroundWater	Noncancer	1.16168e-05	1.16168e-05	0.000264019	mg/L
Reclamation	Avg	615225	2-(Methylthio)benzothiazole	Child of Farmer	Milk	Cancer	4.83663e-05	4.83663e-05	0.00483752	mg/kg WW	BAF calculated
Reclamation	Avg	615225	2-(Methylthio)benzothiazole	Child of Farmer	Milk	Noncancer	0.00144935	0.00144935	0.0245652	mg/kg WW	BAF calculated
Reclamation	Avg	615225	2-(Methylthio)benzothiazole	Child of Farmer	Soil	Cancer	6.08796e-08	6.08796e-08	0.134567	mg/kg
Reclamation	Avg	615225	2-(Methylthio)benzothiazole	Child of Farmer	Soil	Noncancer	1.89581e-06	1.89581e-06	0.71093	mg/kg
Reclamation	Avg	615225	2-(Methylthio)benzothiazole	Child of Farmer	SurfaceWater	Cancer	2.90494e-09	2.90494e-09	3.70781e-07	mg/L
Reclamation	Avg	615225	2-(Methylthio)benzothiazole	Child of Farmer	SurfaceWater	Noncancer	1.65e-07	1.65e-07	3.75e-06	mg/L
Reclamation	Avg	615225	2-(Methylthio)benzothiazole	Child of Farmer	Total Ingestion	Cancer	6.6659e-05	6.6659e-05	0	NA
Reclamation	Avg	615225	2-(Methylthio)benzothiazole	Child of Farmer	Total Ingestion	Noncancer	0.00193788	0	0	NA
Reclamation	Avg	629594	Tetradecane	Adult Farmer	Air	Cancer	5.48872e-06	0	8.00438e-09	mg/m3
Reclamation	Avg	629594	Tetradecane	Adult Farmer	Air	Noncancer	3.8421e-07	0	3.8421e-07	mg/m3
Reclamation	Avg	629594	Tetradecane	Adult Farmer	Beef	Cancer	3.89752e-05	3.89752e-05	0.0197852	mg/kg WW	BAF calculated
Reclamation	Avg	629594	Tetradecane	Adult Farmer	Beef	Noncancer	0.00284519	0.00284519	0.949688	mg/kg WW	BAF calculated
Reclamation	Avg	629594	Tetradecane	Adult Farmer	Fish	Cancer	2.8414e-10	2.8414e-10	1.55174e-06	mg/kg WW
Reclamation	Avg	629594	Tetradecane	Adult Farmer	Fish	Noncancer	1.83891e-08	1.83891e-08	6.60335e-05	mg/kg WW
Reclamation	Avg	629594	Tetradecane	Adult Farmer	GroundWater	Cancer	0	0	0	mg/L
Reclamation	Avg	629594	Tetradecane	Adult Farmer	GroundWater	Noncancer	0	0	0	mg/L
Reclamation	Avg	629594	Tetradecane	Adult Farmer	Milk	Cancer	0.000145903	0.000145903	0.00633984	mg/kg WW	BAF calculated
Reclamation	Avg	629594	Tetradecane	Adult Farmer	Milk	Noncancer	0.0106509	0.0106509	0.304312	mg/kg WW	BAF calculated
Reclamation	Avg	629594	Tetradecane	Adult Farmer	ShowerAir	Cancer	0	0	0	mg/m3
Reclamation	Avg	629594	Tetradecane	Adult Farmer	ShowerAir	Noncancer	0	0	0	mg/m3
Reclamation	Avg	629594	Tetradecane	Adult Farmer	Soil	Cancer	1.4306e-10	1.4306e-10	0.00171881	mg/kg
Reclamation	Avg	629594	Tetradecane	Adult Farmer	Soil	Noncancer	1.04434e-08	1.04434e-08	0.0825028	mg/kg
Reclamation	Avg	629594	Tetradecane	Adult Farmer	SurfaceWater	Cancer	1.73618e-11	1.73618e-11	7.76601e-10	mg/L
Reclamation	Avg	629594	Tetradecane	Adult Farmer	SurfaceWater	Noncancer	1.1016e-09	1.1016e-09	3.24e-08	mg/L
Reclamation	Avg	629594	Tetradecane	Adult Farmer	Total Ingestion	Cancer	0.000184879	0.000184879	0	NA
Reclamation	Avg	629594	Tetradecane	Adult Farmer	Total Ingestion	Noncancer	0.0134961	0	0	NA
Reclamation	Avg	629594	Tetradecane	Child of Farmer	Air	Cancer	5.48872e-06	0	2.95546e-08	mg/m3
Reclamation	Avg	629594	Tetradecane	Child of Farmer	Air	Noncancer	3.8421e-07	0	3.8421e-07	mg/m3
Reclamation	Avg	629594	Tetradecane	Child of Farmer	Beef	Cancer	7.93939e-05	7.93939e-05	0.0730529	mg/kg WW	BAF calculated
Reclamation	Avg	629594	Tetradecane	Child of Farmer	Beef	Noncancer	0.00579576	0.00579576	0.949688	mg/kg WW	BAF calculated
Reclamation	Avg	629594	Tetradecane	Child of Farmer	Fish	Cancer	3.5371e-10	3.5371e-10	5.7295e-06	mg/kg WW
Reclamation	Avg	629594	Tetradecane	Child of Farmer	Fish	Noncancer	2.28916e-08	2.28916e-08	6.60335e-05	mg/kg WW
Reclamation	Avg	629594	Tetradecane	Child of Farmer	GroundWater	Cancer	0	0	0	mg/L
Reclamation	Avg	629594	Tetradecane	Child of Farmer	GroundWater	Noncancer	0	0	0	mg/L
Reclamation	Avg	629594	Tetradecane	Child of Farmer	Milk	Cancer	0.000245951	0.000245951	0.0234086	mg/kg WW	BAF calculated
Reclamation	Avg	629594	Tetradecane	Child of Farmer	Milk	Noncancer	0.0179544	0.0179544	0.304312	mg/kg WW	BAF calculated
Reclamation	Avg	629594	Tetradecane	Child of Farmer	Soil	Cancer	3.0138e-09	3.0138e-09	0.00634637	mg/kg
Reclamation	Avg	629594	Tetradecane	Child of Farmer	Soil	Noncancer	2.20008e-07	2.20008e-07	0.0825028	mg/kg
Reclamation	Avg	629594	Tetradecane	Child of Farmer	SurfaceWater	Cancer	2.24677e-11	2.24677e-11	2.86745e-09	mg/L
Reclamation	Avg	629594	Tetradecane	Child of Farmer	SurfaceWater	Noncancer	1.4256e-09	1.4256e-09	3.24e-08	mg/L
Reclamation	Avg	629594	Tetradecane	Child of Farmer	Total Ingestion	Cancer	0.000325348	0.000325348	0	NA
Reclamation	Avg	629594	Tetradecane	Child of Farmer	Total Ingestion	Noncancer	0.0237504	0	0	NA
Reclamation	Avg	629970	Docosane	Adult Farmer	Air	Cancer	1.78526e-07	0	2.6035e-10	mg/m3
Reclamation	Avg	629970	Docosane	Adult Farmer	Air	Noncancer	5.42523e-09	0	5.42523e-09	mg/m3
Reclamation	Avg	629970	Docosane	Adult Farmer	Beef	Cancer	0.0234627	0.0234627	11.9105	mg/kg WW	BAF calculated
Reclamation	Avg	629970	Docosane	Adult Farmer	Beef	Noncancer	0.814761	0.814761	271.957	mg/kg WW	BAF calculated
Reclamation	Avg	629970	Docosane	Adult Farmer	Fish	Cancer	1.44124e-09	1.44124e-09	7.87087e-06	mg/kg WW
Reclamation	Avg	629970	Docosane	Adult Farmer	Fish	Noncancer	2.68377e-09	2.68377e-09	9.63717e-06	mg/kg WW
Reclamation	Avg	629970	Docosane	Adult Farmer	GroundWater	Cancer	3.53569e-07	3.53569e-07	1.58153e-05	mg/L
Reclamation	Avg	629970	Docosane	Adult Farmer	GroundWater	Noncancer	5.37719e-07	5.37719e-07	1.58153e-05	mg/L
Reclamation	Avg	629970	Docosane	Adult Farmer	Milk	Cancer	0.0878468	0.0878468	3.81715	mg/kg WW	BAF calculated
Reclamation	Avg	629970	Docosane	Adult Farmer	Milk	Noncancer	3.0508	3.0508	87.1658	mg/kg WW	BAF calculated
Reclamation	Avg	629970	Docosane	Adult Farmer	ShowerAir	Cancer	4.20841e-06	0	6.13726e-09	mg/m3
Reclamation	Avg	629970	Docosane	Adult Farmer	ShowerAir	Noncancer	6.13726e-09	0	6.13726e-09	mg/m3
Reclamation	Avg	629970	Docosane	Adult Farmer	Soil	Cancer	5.96642e-08	5.96642e-08	0.71684	mg/kg
Reclamation	Avg	629970	Docosane	Adult Farmer	Soil	Noncancer	2.42669e-07	2.42669e-07	1.91709	mg/kg
Reclamation	Avg	629970	Docosane	Adult Farmer	SurfaceWater	Cancer	6.47304e-10	6.47304e-10	2.89542e-08	mg/L
Reclamation	Avg	629970	Docosane	Adult Farmer	SurfaceWater	Noncancer	1.2172e-09	1.2172e-09	3.58e-08	mg/L
Reclamation	Avg	629970	Docosane	Adult Farmer	Total Ingestion	Cancer	0.11131	0.11131	0	NA
Reclamation	Avg	629970	Docosane	Adult Farmer	Total Ingestion	Noncancer	3.86556	0	0	NA
Reclamation	Avg	629970	Docosane	Child of Farmer	Air	Cancer	1.24751e-07	0	6.71735e-10	mg/m3
Reclamation	Avg	629970	Docosane	Child of Farmer	Air	Noncancer	5.42523e-09	0	5.42523e-09	mg/m3
Reclamation	Avg	629970	Docosane	Child of Farmer	Beef	Cancer	0.0335356	0.0335356	31.6736	mg/kg WW	BAF calculated
Reclamation	Avg	629970	Docosane	Child of Farmer	Beef	Noncancer	1.6597	1.6597	271.957	mg/kg WW	BAF calculated
Reclamation	Avg	629970	Docosane	Child of Farmer	Fish	Cancer	4.59764e-10	4.59764e-10	9.16157e-06	mg/kg WW
Reclamation	Avg	629970	Docosane	Child of Farmer	Fish	Noncancer	3.34088e-09	3.34088e-09	9.63717e-06	mg/kg WW
Reclamation	Avg	629970	Docosane	Child of Farmer	GroundWater	Cancer	9.87912e-08	9.87912e-08	1.58153e-05	mg/L
Reclamation	Avg	629970	Docosane	Child of Farmer	GroundWater	Noncancer	6.95872e-07	6.95872e-07	1.58153e-05	mg/L
Reclamation	Avg	629970	Docosane	Child of Farmer	Milk	Cancer	0.0928441	0.0928441	10.1513	mg/kg WW	BAF calculated
Reclamation	Avg	629970	Docosane	Child of Farmer	Milk	Noncancer	5.14278	5.14278	87.1658	mg/kg WW	BAF calculated
Reclamation	Avg	629970	Docosane	Child of Farmer	Soil	Cancer	4.04819e-07	4.04819e-07	1.31279	mg/kg
Reclamation	Avg	629970	Docosane	Child of Farmer	Soil	Noncancer	5.11224e-06	5.11224e-06	1.91709	mg/kg
Reclamation	Avg	629970	Docosane	Child of Farmer	SurfaceWater	Cancer	2.12125e-10	2.12125e-10	3.37308e-08	mg/L
Reclamation	Avg	629970	Docosane	Child of Farmer	SurfaceWater	Noncancer	1.5752e-09	1.5752e-09	3.58e-08	mg/L
Reclamation	Avg	629970	Docosane	Child of Farmer	Total Ingestion	Cancer	0.12638	0.12638	0	NA
Reclamation	Avg	629970	Docosane	Child of Farmer	Total Ingestion	Noncancer	6.80249	0	0	NA
Reclamation	Avg	646311	n-Tetracosane	Adult Farmer	Air	Cancer	2.86689e-07	0	4.18088e-10	mg/m3
Reclamation	Avg	646311	n-Tetracosane	Adult Farmer	Air	Noncancer	8.8463e-09	0	8.8463e-09	mg/m3
Reclamation	Avg	646311	n-Tetracosane	Adult Farmer	Beef	Cancer	0.0398679	0.0398679	20.2383	mg/kg WW	BAF calculated
Reclamation	Avg	646311	n-Tetracosane	Adult Farmer	Beef	Noncancer	1.39258	1.39258	464.826	mg/kg WW	BAF calculated
Reclamation	Avg	646311	n-Tetracosane	Adult Farmer	Fish	Cancer	2.88923e-09	2.88923e-09	1.57786e-05	mg/kg WW
Reclamation	Avg	646311	n-Tetracosane	Adult Farmer	Fish	Noncancer	5.66959e-09	5.66959e-09	2.0359e-05	mg/kg WW
Reclamation	Avg	646311	n-Tetracosane	Adult Farmer	GroundWater	Cancer	1.07216e-06	1.07216e-06	4.79581e-05	mg/L
Reclamation	Avg	646311	n-Tetracosane	Adult Farmer	GroundWater	Noncancer	1.63057e-06	1.63057e-06	4.79581e-05	mg/L
Reclamation	Avg	646311	n-Tetracosane	Adult Farmer	Milk	Cancer	0.149272	0.149272	6.48621	mg/kg WW	BAF calculated
Reclamation	Avg	646311	n-Tetracosane	Adult Farmer	Milk	Noncancer	5.21442	5.21442	148.983	mg/kg WW	BAF calculated
Reclamation	Avg	646311	n-Tetracosane	Adult Farmer	ShowerAir	Cancer	1.21705e-05	0	1.77487e-08	mg/m3
Reclamation	Avg	646311	n-Tetracosane	Adult Farmer	ShowerAir	Noncancer	1.77487e-08	0	1.77487e-08	mg/m3
Reclamation	Avg	646311	n-Tetracosane	Adult Farmer	Soil	Cancer	8.63131e-08	8.63131e-08	1.03702	mg/kg
Reclamation	Avg	646311	n-Tetracosane	Adult Farmer	Soil	Noncancer	3.53853e-07	3.53853e-07	2.79544	mg/kg
Reclamation	Avg	646311	n-Tetracosane	Adult Farmer	SurfaceWater	Cancer	1.35553e-09	1.35553e-09	6.06333e-08	mg/L
Reclamation	Avg	646311	n-Tetracosane	Adult Farmer	SurfaceWater	Noncancer	2.6724e-09	2.6724e-09	7.86e-08	mg/L
Reclamation	Avg	646311	n-Tetracosane	Adult Farmer	Total Ingestion	Cancer	0.189141	0.189141	0	NA
Reclamation	Avg	646311	n-Tetracosane	Adult Farmer	Total Ingestion	Noncancer	6.607	0	0	NA
Reclamation	Avg	646311	n-Tetracosane	Child of Farmer	Air	Cancer	2.0167e-07	0	1.08591e-09	mg/m3
Reclamation	Avg	646311	n-Tetracosane	Child of Farmer	Air	Noncancer	8.8463e-09	0	8.8463e-09	mg/m3
Reclamation	Avg	646311	n-Tetracosane	Child of Farmer	Beef	Cancer	0.0571886	0.0571886	54.0124	mg/kg WW	BAF calculated
Reclamation	Avg	646311	n-Tetracosane	Child of Farmer	Beef	Noncancer	2.83674	2.83674	464.826	mg/kg WW	BAF calculated
Reclamation	Avg	646311	n-Tetracosane	Child of Farmer	Fish	Cancer	9.61122e-10	9.61122e-10	1.91186e-05	mg/kg WW
Reclamation	Avg	646311	n-Tetracosane	Child of Farmer	Fish	Noncancer	7.05778e-09	7.05778e-09	2.0359e-05	mg/kg WW
Reclamation	Avg	646311	n-Tetracosane	Child of Farmer	GroundWater	Cancer	2.99574e-07	2.99574e-07	4.79581e-05	mg/L
Reclamation	Avg	646311	n-Tetracosane	Child of Farmer	GroundWater	Noncancer	2.11015e-06	2.11015e-06	4.79581e-05	mg/L
Reclamation	Avg	646311	n-Tetracosane	Child of Farmer	Milk	Cancer	0.15845	0.15845	17.3109	mg/kg WW	BAF calculated
Reclamation	Avg	646311	n-Tetracosane	Child of Farmer	Milk	Noncancer	8.79002	8.79002	148.983	mg/kg WW	BAF calculated
Reclamation	Avg	646311	n-Tetracosane	Child of Farmer	Soil	Cancer	5.88629e-07	5.88629e-07	1.90774	mg/kg
Reclamation	Avg	646311	n-Tetracosane	Child of Farmer	Soil	Noncancer	7.45449e-06	7.45449e-06	2.79544	mg/kg
Reclamation	Avg	646311	n-Tetracosane	Child of Farmer	SurfaceWater	Cancer	4.62016e-10	4.62016e-10	7.33615e-08	mg/L
Reclamation	Avg	646311	n-Tetracosane	Child of Farmer	SurfaceWater	Noncancer	3.4584e-09	3.4584e-09	7.86e-08	mg/L
Reclamation	Avg	646311	n-Tetracosane	Child of Farmer	Total Ingestion	Cancer	0.215639	0.215639	0	NA
Reclamation	Avg	646311	n-Tetracosane	Child of Farmer	Total Ingestion	Noncancer	11.6268	0	0	NA
Reclamation	Avg	657249	Metformin	Adult Farmer	Air	Cancer	4.4875e-12	0	6.54428e-15	mg/m3
Reclamation	Avg	657249	Metformin	Adult Farmer	Air	Noncancer	3.13524e-13	0	3.13524e-13	mg/m3
Reclamation	Avg	657249	Metformin	Adult Farmer	Beef	Cancer	6.50591e-10	6.50591e-10	3.30263e-07	mg/kg WW	Uptake factor bounded low
Reclamation	Avg	657249	Metformin	Adult Farmer	Beef	Noncancer	4.74008e-08	4.74008e-08	1.58218e-05	mg/kg WW	Uptake factor bounded low
Reclamation	Avg	657249	Metformin	Adult Farmer	Fish	Cancer	1.3904e-19	1.3904e-19	7.59319e-16	mg/kg WW
Reclamation	Avg	657249	Metformin	Adult Farmer	Fish	Noncancer	1.01499e-17	1.01499e-17	3.64473e-14	mg/kg WW
Reclamation	Avg	657249	Metformin	Adult Farmer	GroundWater	Cancer	1.87375e-07	1.87375e-07	8.38136e-06	mg/L
Reclamation	Avg	657249	Metformin	Adult Farmer	GroundWater	Noncancer	1.36645e-05	1.36645e-05	0.000401898	mg/L
Reclamation	Avg	657249	Metformin	Adult Farmer	Milk	Cancer	2.46375e-09	2.46375e-09	1.07056e-07	mg/kg WW	Uptake factor bounded low
Reclamation	Avg	657249	Metformin	Adult Farmer	Milk	Noncancer	1.79504e-07	1.79504e-07	5.1287e-06	mg/kg WW	Uptake factor bounded low
Reclamation	Avg	657249	Metformin	Adult Farmer	ShowerAir	Cancer	0	0	0	mg/m3
Reclamation	Avg	657249	Metformin	Adult Farmer	ShowerAir	Noncancer	0	0	0	mg/m3
Reclamation	Avg	657249	Metformin	Adult Farmer	Soil	Cancer	3.19132e-11	3.19132e-11	0.000383424	mg/kg
Reclamation	Avg	657249	Metformin	Adult Farmer	Soil	Noncancer	2.32513e-09	2.32513e-09	0.0183685	mg/kg
Reclamation	Avg	657249	Metformin	Adult Farmer	SurfaceWater	Cancer	1.26685e-17	1.26685e-17	5.66667e-16	mg/L
Reclamation	Avg	657249	Metformin	Adult Farmer	SurfaceWater	Noncancer	9.248e-16	9.248e-16	2.72e-14	mg/L
Reclamation	Avg	657249	Metformin	Adult Farmer	Total Ingestion	Cancer	1.90521e-07	1.90521e-07	0	NA
Reclamation	Avg	657249	Metformin	Adult Farmer	Total Ingestion	Noncancer	1.38938e-05	0	0	NA
Reclamation	Avg	657249	Metformin	Child of Farmer	Air	Cancer	4.4875e-12	0	2.41635e-14	mg/m3
Reclamation	Avg	657249	Metformin	Child of Farmer	Air	Noncancer	3.13524e-13	0	3.13524e-13	mg/m3
Reclamation	Avg	657249	Metformin	Child of Farmer	Beef	Cancer	1.32528e-09	1.32528e-09	1.21943e-06	mg/kg WW	Uptake factor bounded low
Reclamation	Avg	657249	Metformin	Child of Farmer	Beef	Noncancer	9.65572e-08	9.65572e-08	1.58218e-05	mg/kg WW	Uptake factor bounded low
Reclamation	Avg	657249	Metformin	Child of Farmer	Fish	Cancer	1.73083e-19	1.73083e-19	2.80364e-15	mg/kg WW
Reclamation	Avg	657249	Metformin	Child of Farmer	Fish	Noncancer	1.26351e-17	1.26351e-17	3.64473e-14	mg/kg WW
Reclamation	Avg	657249	Metformin	Child of Farmer	GroundWater	Cancer	2.42485e-07	2.42485e-07	3.09465e-05	mg/L
Reclamation	Avg	657249	Metformin	Child of Farmer	GroundWater	Noncancer	1.76835e-05	1.76835e-05	0.000401898	mg/L
Reclamation	Avg	657249	Metformin	Child of Farmer	Milk	Cancer	4.15319e-09	4.15319e-09	3.95284e-07	mg/kg WW	Uptake factor bounded low
Reclamation	Avg	657249	Metformin	Child of Farmer	Milk	Noncancer	3.02593e-07	3.02593e-07	5.1287e-06	mg/kg WW	Uptake factor bounded low
Reclamation	Avg	657249	Metformin	Child of Farmer	Soil	Cancer	6.72305e-10	6.72305e-10	0.00141572	mg/kg
Reclamation	Avg	657249	Metformin	Child of Farmer	Soil	Noncancer	4.89827e-08	4.89827e-08	0.0183685	mg/kg
Reclamation	Avg	657249	Metformin	Child of Farmer	SurfaceWater	Cancer	1.63945e-17	1.63945e-17	2.09231e-15	mg/L
Reclamation	Avg	657249	Metformin	Child of Farmer	SurfaceWater	Noncancer	1.1968e-15	1.1968e-15	2.72e-14	mg/L
Reclamation	Avg	657249	Metformin	Child of Farmer	Total Ingestion	Cancer	2.48636e-07	2.48636e-07	0	NA
Reclamation	Avg	657249	Metformin	Child of Farmer	Total Ingestion	Noncancer	1.81316e-05	0	0	NA
Reclamation	Avg	723466	Sulfamethoxazole	Adult Farmer	Air	Cancer	6.80659e-13	0	9.92628e-16	mg/m3
Reclamation	Avg	723466	Sulfamethoxazole	Adult Farmer	Air	Noncancer	4.15531e-14	0	4.15531e-14	mg/m3
Reclamation	Avg	723466	Sulfamethoxazole	Adult Farmer	Beef	Cancer	3.99538e-09	3.99538e-09	2.0282e-06	mg/kg WW	BAF calculated
Reclamation	Avg	723466	Sulfamethoxazole	Adult Farmer	Beef	Noncancer	2.62291e-07	2.62291e-07	8.75495e-05	mg/kg WW	BAF calculated
Reclamation	Avg	723466	Sulfamethoxazole	Adult Farmer	Fish	Cancer	1.19516e-20	1.19516e-20	6.527e-17	mg/kg WW
Reclamation	Avg	723466	Sulfamethoxazole	Adult Farmer	Fish	Noncancer	8.7247e-19	8.7247e-19	3.13296e-15	mg/kg WW
Reclamation	Avg	723466	Sulfamethoxazole	Adult Farmer	GroundWater	Cancer	4.25083e-09	4.25083e-09	1.90141e-07	mg/L
Reclamation	Avg	723466	Sulfamethoxazole	Adult Farmer	GroundWater	Noncancer	4.43301e-08	4.43301e-08	1.30383e-06	mg/L
Reclamation	Avg	723466	Sulfamethoxazole	Adult Farmer	Milk	Cancer	1.51471e-08	1.51471e-08	6.58177e-07	mg/kg WW	BAF calculated
Reclamation	Avg	723466	Sulfamethoxazole	Adult Farmer	Milk	Noncancer	9.94382e-07	9.94382e-07	2.84109e-05	mg/kg WW	BAF calculated
Reclamation	Avg	723466	Sulfamethoxazole	Adult Farmer	ShowerAir	Cancer	0	0	0	mg/m3
Reclamation	Avg	723466	Sulfamethoxazole	Adult Farmer	ShowerAir	Noncancer	0	0	0	mg/m3
Reclamation	Avg	723466	Sulfamethoxazole	Adult Farmer	Soil	Cancer	4.52993e-12	4.52993e-12	5.44252e-05	mg/kg
Reclamation	Avg	723466	Sulfamethoxazole	Adult Farmer	Soil	Noncancer	2.97774e-10	2.97774e-10	0.00235241	mg/kg
Reclamation	Avg	723466	Sulfamethoxazole	Adult Farmer	SurfaceWater	Cancer	6.75342e-19	6.75342e-19	3.02083e-17	mg/L
Reclamation	Avg	723466	Sulfamethoxazole	Adult Farmer	SurfaceWater	Noncancer	4.93e-17	4.93e-17	1.45e-15	mg/L
Reclamation	Avg	723466	Sulfamethoxazole	Adult Farmer	Total Ingestion	Cancer	2.33978e-08	2.33978e-08	0	NA
Reclamation	Avg	723466	Sulfamethoxazole	Adult Farmer	Total Ingestion	Noncancer	1.3013e-06	0	0	NA
Reclamation	Avg	723466	Sulfamethoxazole	Child of Farmer	Air	Cancer	6.80659e-13	0	3.66509e-15	mg/m3
Reclamation	Avg	723466	Sulfamethoxazole	Child of Farmer	Air	Noncancer	4.15531e-14	0	4.15531e-14	mg/m3
Reclamation	Avg	723466	Sulfamethoxazole	Child of Farmer	Beef	Cancer	8.13874e-09	8.13874e-09	7.48872e-06	mg/kg WW	BAF calculated
Reclamation	Avg	723466	Sulfamethoxazole	Child of Farmer	Beef	Noncancer	5.34297e-07	5.34297e-07	8.75495e-05	mg/kg WW	BAF calculated
Reclamation	Avg	723466	Sulfamethoxazole	Child of Farmer	Fish	Cancer	1.4878e-20	1.4878e-20	2.40997e-16	mg/kg WW
Reclamation	Avg	723466	Sulfamethoxazole	Child of Farmer	Fish	Noncancer	1.08609e-18	1.08609e-18	3.13296e-15	mg/kg WW
Reclamation	Avg	723466	Sulfamethoxazole	Child of Farmer	GroundWater	Cancer	5.0367e-09	5.0367e-09	7.02061e-07	mg/L
Reclamation	Avg	723466	Sulfamethoxazole	Child of Farmer	GroundWater	Noncancer	5.73684e-08	5.73684e-08	1.30383e-06	mg/L
Reclamation	Avg	723466	Sulfamethoxazole	Child of Farmer	Milk	Cancer	2.55337e-08	2.55337e-08	2.43019e-06	mg/kg WW	BAF calculated
Reclamation	Avg	723466	Sulfamethoxazole	Child of Farmer	Milk	Noncancer	1.67624e-06	1.67624e-06	2.84109e-05	mg/kg WW	BAF calculated
Reclamation	Avg	723466	Sulfamethoxazole	Child of Farmer	Soil	Cancer	9.54305e-11	9.54305e-11	0.000200955	mg/kg
Reclamation	Avg	723466	Sulfamethoxazole	Child of Farmer	Soil	Noncancer	6.2731e-09	6.2731e-09	0.00235241	mg/kg
Reclamation	Avg	723466	Sulfamethoxazole	Child of Farmer	SurfaceWater	Cancer	8.73973e-19	8.73973e-19	1.11538e-16	mg/L
Reclamation	Avg	723466	Sulfamethoxazole	Child of Farmer	SurfaceWater	Noncancer	6.38e-17	6.38e-17	1.45e-15	mg/L
Reclamation	Avg	723466	Sulfamethoxazole	Child of Farmer	Total Ingestion	Cancer	3.88045e-08	3.88045e-08	0	NA
Reclamation	Avg	723466	Sulfamethoxazole	Child of Farmer	Total Ingestion	Noncancer	2.27418e-06	0	0	NA
Reclamation	Avg	738705	Trimethoprim	Adult Farmer	Air	Cancer	1.51894e-12	0	2.21512e-15	mg/m3
Reclamation	Avg	738705	Trimethoprim	Adult Farmer	Air	Noncancer	7.2489e-14	0	7.2489e-14	mg/m3
Reclamation	Avg	738705	Trimethoprim	Adult Farmer	Beef	Cancer	8.26803e-09	8.26803e-09	4.19714e-06	mg/kg WW	BAF calculated
Reclamation	Avg	738705	Trimethoprim	Adult Farmer	Beef	Noncancer	4.6702e-07	4.6702e-07	0.000155885	mg/kg WW	BAF calculated
Reclamation	Avg	738705	Trimethoprim	Adult Farmer	Fish	Cancer	1.0712e-20	1.0712e-20	5.85e-17	mg/kg WW
Reclamation	Avg	738705	Trimethoprim	Adult Farmer	Fish	Noncancer	7.81975e-19	7.81975e-19	2.808e-15	mg/kg WW
Reclamation	Avg	738705	Trimethoprim	Adult Farmer	GroundWater	Cancer	2.03554e-15	2.03554e-15	9.10504e-14	mg/L
Reclamation	Avg	738705	Trimethoprim	Adult Farmer	GroundWater	Noncancer	8.25524e-15	8.25524e-15	2.42801e-13	mg/L
Reclamation	Avg	738705	Trimethoprim	Adult Farmer	Milk	Cancer	3.11478e-08	3.11478e-08	1.35344e-06	mg/kg WW	BAF calculated
Reclamation	Avg	738705	Trimethoprim	Adult Farmer	Milk	Noncancer	1.75936e-06	1.75936e-06	5.02673e-05	mg/kg WW	BAF calculated
Reclamation	Avg	738705	Trimethoprim	Adult Farmer	ShowerAir	Cancer	0	0	0	mg/m3
Reclamation	Avg	738705	Trimethoprim	Adult Farmer	ShowerAir	Noncancer	0	0	0	mg/m3
Reclamation	Avg	738705	Trimethoprim	Adult Farmer	Soil	Cancer	8.95148e-12	8.95148e-12	0.000107548	mg/kg
Reclamation	Avg	738705	Trimethoprim	Adult Farmer	Soil	Noncancer	5.08685e-10	5.08685e-10	0.00401861	mg/kg
Reclamation	Avg	738705	Trimethoprim	Adult Farmer	SurfaceWater	Cancer	7.3589e-19	7.3589e-19	3.29167e-17	mg/L
Reclamation	Avg	738705	Trimethoprim	Adult Farmer	SurfaceWater	Noncancer	5.372e-17	5.372e-17	1.58e-15	mg/L
Reclamation	Avg	738705	Trimethoprim	Adult Farmer	Total Ingestion	Cancer	3.94247e-08	3.94247e-08	0	NA
Reclamation	Avg	738705	Trimethoprim	Adult Farmer	Total Ingestion	Noncancer	2.22688e-06	0	0	NA
Reclamation	Avg	738705	Trimethoprim	Child of Farmer	Air	Cancer	1.51894e-12	0	8.17891e-15	mg/m3
Reclamation	Avg	738705	Trimethoprim	Child of Farmer	Air	Noncancer	7.2489e-14	0	7.2489e-14	mg/m3
Reclamation	Avg	738705	Trimethoprim	Child of Farmer	Beef	Cancer	1.68423e-08	1.68423e-08	1.54971e-05	mg/kg WW	BAF calculated
Reclamation	Avg	738705	Trimethoprim	Child of Farmer	Beef	Noncancer	9.51337e-07	9.51337e-07	0.000155885	mg/kg WW	BAF calculated
Reclamation	Avg	738705	Trimethoprim	Child of Farmer	Fish	Cancer	1.33348e-20	1.33348e-20	2.16e-16	mg/kg WW
Reclamation	Avg	738705	Trimethoprim	Child of Farmer	Fish	Noncancer	9.7344e-19	9.7344e-19	2.808e-15	mg/kg WW
Reclamation	Avg	738705	Trimethoprim	Child of Farmer	GroundWater	Cancer	1.51668e-15	1.51668e-15	2.42801e-13	mg/L
Reclamation	Avg	738705	Trimethoprim	Child of Farmer	GroundWater	Noncancer	1.06832e-14	1.06832e-14	2.42801e-13	mg/L
Reclamation	Avg	738705	Trimethoprim	Child of Farmer	Milk	Cancer	5.25053e-08	5.25053e-08	4.99733e-06	mg/kg WW	BAF calculated
Reclamation	Avg	738705	Trimethoprim	Child of Farmer	Milk	Noncancer	2.96577e-06	2.96577e-06	5.02673e-05	mg/kg WW	BAF calculated
Reclamation	Avg	738705	Trimethoprim	Child of Farmer	Soil	Cancer	1.88575e-10	1.88575e-10	0.000397102	mg/kg
Reclamation	Avg	738705	Trimethoprim	Child of Farmer	Soil	Noncancer	1.07163e-08	1.07163e-08	0.00401861	mg/kg
Reclamation	Avg	738705	Trimethoprim	Child of Farmer	SurfaceWater	Cancer	9.52329e-19	9.52329e-19	1.21538e-16	mg/L
Reclamation	Avg	738705	Trimethoprim	Child of Farmer	SurfaceWater	Noncancer	6.952e-17	6.952e-17	1.58e-15	mg/L
Reclamation	Avg	738705	Trimethoprim	Child of Farmer	Total Ingestion	Cancer	6.95361e-08	6.95361e-08	0	NA
Reclamation	Avg	738705	Trimethoprim	Child of Farmer	Total Ingestion	Noncancer	3.92782e-06	0	0	NA
Reclamation	Avg	786196	Carbophenothion	Adult Farmer	Air	Cancer	4.2728e-08	0	6.23116e-11	mg/m3
Reclamation	Avg	786196	Carbophenothion	Adult Farmer	Air	Noncancer	1.41225e-09	0	1.41225e-09	mg/m3
Reclamation	Avg	786196	Carbophenothion	Adult Farmer	Beef	Cancer	6.45131e-06	6.45131e-06	0.00327491	mg/kg WW	BAF calculated
Reclamation	Avg	786196	Carbophenothion	Adult Farmer	Beef	Noncancer	0.000122476	0.000122476	0.0408808	mg/kg WW	BAF calculated
Reclamation	Avg	786196	Carbophenothion	Adult Farmer	Fish	Cancer	1.45186e-10	1.45186e-10	7.92886e-07	mg/kg WW
Reclamation	Avg	786196	Carbophenothion	Adult Farmer	Fish	Noncancer	3.69457e-10	3.69457e-10	1.32669e-06	mg/kg WW
Reclamation	Avg	786196	Carbophenothion	Adult Farmer	GroundWater	Cancer	1.06534e-08	1.06534e-08	4.76531e-07	mg/L
Reclamation	Avg	786196	Carbophenothion	Adult Farmer	GroundWater	Noncancer	1.62021e-08	1.62021e-08	4.76531e-07	mg/L
Reclamation	Avg	786196	Carbophenothion	Adult Farmer	Milk	Cancer	2.17483e-05	2.17483e-05	0.000945015	mg/kg WW	BAF calculated
Reclamation	Avg	786196	Carbophenothion	Adult Farmer	Milk	Noncancer	0.000449964	0.000449964	0.0128561	mg/kg WW	BAF calculated
Reclamation	Avg	786196	Carbophenothion	Adult Farmer	ShowerAir	Cancer	1.23221e-06	0	1.79698e-09	mg/m3
Reclamation	Avg	786196	Carbophenothion	Adult Farmer	ShowerAir	Noncancer	1.79698e-09	0	1.79698e-09	mg/m3
Reclamation	Avg	786196	Carbophenothion	Adult Farmer	Soil	Cancer	3.14933e-09	3.14933e-09	0.0378379	mg/kg
Reclamation	Avg	786196	Carbophenothion	Adult Farmer	Soil	Noncancer	1.31345e-08	1.31345e-08	0.103762	mg/kg
Reclamation	Avg	786196	Carbophenothion	Adult Farmer	SurfaceWater	Cancer	2.47413e-11	2.47413e-11	1.10669e-09	mg/L
Reclamation	Avg	786196	Carbophenothion	Adult Farmer	SurfaceWater	Noncancer	6.494e-11	6.494e-11	1.91e-09	mg/L
Reclamation	Avg	786196	Carbophenothion	Adult Farmer	Total Ingestion	Cancer	2.82136e-05	2.82136e-05	0	NA
Reclamation	Avg	786196	Carbophenothion	Adult Farmer	Total Ingestion	Noncancer	0.000572469	0	0	NA
Reclamation	Avg	786196	Carbophenothion	Child of Farmer	Air	Cancer	3.09308e-08	0	1.66551e-10	mg/m3
Reclamation	Avg	786196	Carbophenothion	Child of Farmer	Air	Noncancer	1.41225e-09	0	1.41225e-09	mg/m3
Reclamation	Avg	786196	Carbophenothion	Child of Farmer	Beef	Cancer	7.42954e-06	7.42954e-06	0.00717044	mg/kg WW	BAF calculated
Reclamation	Avg	786196	Carbophenothion	Child of Farmer	Beef	Noncancer	0.000249488	0.000249488	0.0408808	mg/kg WW	BAF calculated
Reclamation	Avg	786196	Carbophenothion	Child of Farmer	Fish	Cancer	5.91633e-11	5.91633e-11	1.16463e-06	mg/kg WW
Reclamation	Avg	786196	Carbophenothion	Child of Farmer	Fish	Noncancer	4.59918e-10	4.59918e-10	1.32669e-06	mg/kg WW
Reclamation	Avg	786196	Carbophenothion	Child of Farmer	GroundWater	Cancer	2.97669e-09	2.97669e-09	4.76531e-07	mg/L
Reclamation	Avg	786196	Carbophenothion	Child of Farmer	GroundWater	Noncancer	2.09674e-08	2.09674e-08	4.76531e-07	mg/L
Reclamation	Avg	786196	Carbophenothion	Child of Farmer	Milk	Cancer	1.77891e-05	1.77891e-05	0.0021018	mg/kg WW	BAF calculated
Reclamation	Avg	786196	Carbophenothion	Child of Farmer	Milk	Noncancer	0.000758511	0.000758511	0.0128561	mg/kg WW	BAF calculated
Reclamation	Avg	786196	Carbophenothion	Child of Farmer	Soil	Cancer	2.19704e-08	2.19704e-08	0.0706367	mg/kg
Reclamation	Avg	786196	Carbophenothion	Child of Farmer	Soil	Noncancer	2.767e-07	2.767e-07	0.103762	mg/kg
Reclamation	Avg	786196	Carbophenothion	Child of Farmer	SurfaceWater	Cancer	1.03411e-11	1.03411e-11	1.62538e-09	mg/L
Reclamation	Avg	786196	Carbophenothion	Child of Farmer	SurfaceWater	Noncancer	8.404e-11	8.404e-11	1.91e-09	mg/L
Reclamation	Avg	786196	Carbophenothion	Child of Farmer	Total Ingestion	Cancer	2.52437e-05	2.52437e-05	0	NA
Reclamation	Avg	786196	Carbophenothion	Child of Farmer	Total Ingestion	Noncancer	0.0010083	0	0	NA
Reclamation	Avg	832699	1-Methyl phenanthrene	Adult Farmer	Air	Cancer	2.17444e-06	0	3.17107e-09	mg/m3
Reclamation	Avg	832699	1-Methyl phenanthrene	Adult Farmer	Air	Noncancer	8.08576e-08	0	8.08576e-08	mg/m3
Reclamation	Avg	832699	1-Methyl phenanthrene	Adult Farmer	Beef	Cancer	5.06428e-05	5.06428e-05	0.0257081	mg/kg WW	BAF calculated
Reclamation	Avg	832699	1-Methyl phenanthrene	Adult Farmer	Beef	Noncancer	0.000751383	0.000751383	0.250802	mg/kg WW	BAF calculated
Reclamation	Avg	832699	1-Methyl phenanthrene	Adult Farmer	Fish	Cancer	8.72472e-10	8.72472e-10	4.76472e-06	mg/kg WW
Reclamation	Avg	832699	1-Methyl phenanthrene	Adult Farmer	Fish	Noncancer	1.13747e-08	1.13747e-08	4.08456e-05	mg/kg WW
Reclamation	Avg	832699	1-Methyl phenanthrene	Adult Farmer	GroundWater	Cancer	6.97987e-09	6.97987e-09	3.12212e-07	mg/L
Reclamation	Avg	832699	1-Methyl phenanthrene	Adult Farmer	GroundWater	Noncancer	1.06152e-08	1.06152e-08	3.12212e-07	mg/L
Reclamation	Avg	832699	1-Methyl phenanthrene	Adult Farmer	Milk	Cancer	0.000167481	0.000167481	0.00727746	mg/kg WW	BAF calculated
Reclamation	Avg	832699	1-Methyl phenanthrene	Adult Farmer	Milk	Noncancer	0.00270875	0.00270875	0.0773928	mg/kg WW	BAF calculated
Reclamation	Avg	832699	1-Methyl phenanthrene	Adult Farmer	ShowerAir	Cancer	4.28645e-06	0	6.25107e-09	mg/m3
Reclamation	Avg	832699	1-Methyl phenanthrene	Adult Farmer	ShowerAir	Noncancer	6.25107e-09	0	6.25107e-09	mg/m3
Reclamation	Avg	832699	1-Methyl phenanthrene	Adult Farmer	Soil	Cancer	2.99173e-08	2.99173e-08	0.359444	mg/kg
Reclamation	Avg	832699	1-Methyl phenanthrene	Adult Farmer	Soil	Noncancer	1.40111e-07	1.40111e-07	1.10688	mg/kg
Reclamation	Avg	832699	1-Methyl phenanthrene	Adult Farmer	SurfaceWater	Cancer	1.44395e-10	1.44395e-10	6.45886e-09	mg/L
Reclamation	Avg	832699	1-Methyl phenanthrene	Adult Farmer	SurfaceWater	Noncancer	1.9516e-09	1.9516e-09	5.74e-08	mg/L
Reclamation	Avg	832699	1-Methyl phenanthrene	Adult Farmer	Total Ingestion	Cancer	0.000218162	0.000218162	0	NA
Reclamation	Avg	832699	1-Methyl phenanthrene	Adult Farmer	Total Ingestion	Noncancer	0.00346029	0	0	NA
Reclamation	Avg	832699	1-Methyl phenanthrene	Child of Farmer	Air	Cancer	1.68764e-06	0	9.08728e-09	mg/m3
Reclamation	Avg	832699	1-Methyl phenanthrene	Child of Farmer	Air	Noncancer	8.08576e-08	0	8.08576e-08	mg/m3
Reclamation	Avg	832699	1-Methyl phenanthrene	Child of Farmer	Beef	Cancer	5.94581e-05	5.94581e-05	0.0578995	mg/kg WW	BAF calculated
Reclamation	Avg	832699	1-Methyl phenanthrene	Child of Farmer	Beef	Noncancer	0.00153059	0.00153059	0.250802	mg/kg WW	BAF calculated
Reclamation	Avg	832699	1-Methyl phenanthrene	Child of Farmer	Fish	Cancer	9.24127e-10	9.24127e-10	1.63659e-05	mg/kg WW
Reclamation	Avg	832699	1-Methyl phenanthrene	Child of Farmer	Fish	Noncancer	1.41598e-08	1.41598e-08	4.08456e-05	mg/kg WW
Reclamation	Avg	832699	1-Methyl phenanthrene	Child of Farmer	GroundWater	Cancer	1.95026e-09	1.95026e-09	3.12212e-07	mg/L
Reclamation	Avg	832699	1-Methyl phenanthrene	Child of Farmer	GroundWater	Noncancer	1.37373e-08	1.37373e-08	3.12212e-07	mg/L
Reclamation	Avg	832699	1-Methyl phenanthrene	Child of Farmer	Milk	Cancer	0.000134371	0.000134371	0.0165823	mg/kg WW	BAF calculated
Reclamation	Avg	832699	1-Methyl phenanthrene	Child of Farmer	Milk	Noncancer	0.00456618	0.00456618	0.0773928	mg/kg WW	BAF calculated
Reclamation	Avg	832699	1-Methyl phenanthrene	Child of Farmer	Soil	Cancer	2.31781e-07	2.31781e-07	0.736002	mg/kg
Reclamation	Avg	832699	1-Methyl phenanthrene	Child of Farmer	Soil	Noncancer	2.95168e-06	2.95168e-06	1.10688	mg/kg
Reclamation	Avg	832699	1-Methyl phenanthrene	Child of Farmer	SurfaceWater	Cancer	1.56174e-10	1.56174e-10	2.20962e-08	mg/L
Reclamation	Avg	832699	1-Methyl phenanthrene	Child of Farmer	SurfaceWater	Noncancer	2.5256e-09	2.5256e-09	5.74e-08	mg/L
Reclamation	Avg	832699	1-Methyl phenanthrene	Child of Farmer	Total Ingestion	Cancer	0.000194063	0.000194063	0	NA
Reclamation	Avg	832699	1-Methyl phenanthrene	Child of Farmer	Total Ingestion	Noncancer	0.00609975	0	0	NA
Reclamation	Avg	1163195	BDE-209	Adult Farmer	Air	Cancer	1.13533e-09	0	1.65569e-12	mg/m3
Reclamation	Avg	1163195	BDE-209	Adult Farmer	Air	Noncancer	6.39057e-11	0	6.39057e-11	mg/m3
Reclamation	Avg	1163195	BDE-209	Adult Farmer	Beef	Cancer	0.000295862	0.000295862	0.15019	mg/kg WW	Uptake factor bounded high
Reclamation	Avg	1163195	BDE-209	Adult Farmer	Beef	Noncancer	0.020246	0.020246	6.75785	mg/kg WW	Uptake factor bounded high
Reclamation	Avg	1163195	BDE-209	Adult Farmer	Fish	Cancer	1.93228e-15	1.93228e-15	1.05525e-11	mg/kg WW
Reclamation	Avg	1163195	BDE-209	Adult Farmer	Fish	Noncancer	1.41056e-13	1.41056e-13	5.0652e-10	mg/kg WW
Reclamation	Avg	1163195	BDE-209	Adult Farmer	GroundWater	Cancer	0	0	0	mg/L
Reclamation	Avg	1163195	BDE-209	Adult Farmer	GroundWater	Noncancer	0	0	0	mg/L
Reclamation	Avg	1163195	BDE-209	Adult Farmer	Milk	Cancer	0.00111016	0.00111016	0.0482389	mg/kg WW	Uptake factor bounded high
Reclamation	Avg	1163195	BDE-209	Adult Farmer	Milk	Noncancer	0.0759734	0.0759734	2.17067	mg/kg WW	Uptake factor bounded high
Reclamation	Avg	1163195	BDE-209	Adult Farmer	ShowerAir	Cancer	0	0	0	mg/m3
Reclamation	Avg	1163195	BDE-209	Adult Farmer	ShowerAir	Noncancer	0	0	0	mg/m3
Reclamation	Avg	1163195	BDE-209	Adult Farmer	Soil	Cancer	1.02554e-09	1.02554e-09	0.0123215	mg/kg
Reclamation	Avg	1163195	BDE-209	Adult Farmer	Soil	Noncancer	3.25943e-08	3.25943e-08	0.257495	mg/kg
Reclamation	Avg	1163195	BDE-209	Adult Farmer	SurfaceWater	Cancer	1.57425e-16	1.57425e-16	7.04167e-15	mg/L
Reclamation	Avg	1163195	BDE-209	Adult Farmer	SurfaceWater	Noncancer	1.1492e-14	1.1492e-14	3.38e-13	mg/L
Reclamation	Avg	1163195	BDE-209	Adult Farmer	Total Ingestion	Cancer	0.00140602	0.00140602	0	NA
Reclamation	Avg	1163195	BDE-209	Adult Farmer	Total Ingestion	Noncancer	0.0962194	0	0	NA
Reclamation	Avg	1163195	BDE-209	Child of Farmer	Air	Cancer	1.13531e-09	0	6.11322e-12	mg/m3
Reclamation	Avg	1163195	BDE-209	Child of Farmer	Air	Noncancer	6.39057e-11	0	6.39057e-11	mg/m3
Reclamation	Avg	1163195	BDE-209	Child of Farmer	Beef	Cancer	0.000602671	0.000602671	0.554545	mg/kg WW	Uptake factor bounded high
Reclamation	Avg	1163195	BDE-209	Child of Farmer	Beef	Noncancer	0.0412418	0.0412418	6.75785	mg/kg WW	Uptake factor bounded high
Reclamation	Avg	1163195	BDE-209	Child of Farmer	Fish	Cancer	2.40539e-15	2.40539e-15	3.89631e-11	mg/kg WW
Reclamation	Avg	1163195	BDE-209	Child of Farmer	Fish	Noncancer	1.75594e-13	1.75594e-13	5.0652e-10	mg/kg WW
Reclamation	Avg	1163195	BDE-209	Child of Farmer	GroundWater	Cancer	0	0	0	mg/L
Reclamation	Avg	1163195	BDE-209	Child of Farmer	GroundWater	Noncancer	0	0	0	mg/L
Reclamation	Avg	1163195	BDE-209	Child of Farmer	Milk	Cancer	0.00186765	0.00186765	0.178112	mg/kg WW	Uptake factor bounded high
Reclamation	Avg	1163195	BDE-209	Child of Farmer	Milk	Noncancer	0.128069	0.128069	2.17067	mg/kg WW	Uptake factor bounded high
Reclamation	Avg	1163195	BDE-209	Child of Farmer	Soil	Cancer	2.12854e-08	2.12854e-08	0.0454925	mg/kg
Reclamation	Avg	1163195	BDE-209	Child of Farmer	Soil	Noncancer	6.86653e-07	6.86653e-07	0.257495	mg/kg
Reclamation	Avg	1163195	BDE-209	Child of Farmer	SurfaceWater	Cancer	2.03726e-16	2.03726e-16	2.6e-14	mg/L
Reclamation	Avg	1163195	BDE-209	Child of Farmer	SurfaceWater	Noncancer	1.4872e-14	1.4872e-14	3.38e-13	mg/L
Reclamation	Avg	1163195	BDE-209	Child of Farmer	Total Ingestion	Cancer	0.00247035	0.00247035	0	NA
Reclamation	Avg	1163195	BDE-209	Child of Farmer	Total Ingestion	Noncancer	0.169312	0	0	NA
Reclamation	Avg	1464535	2,2'-Bioxirane	Adult Farmer	Air	Cancer	7.48719e-06	0	1.09188e-08	mg/m3
Reclamation	Avg	1464535	2,2'-Bioxirane	Adult Farmer	Air	Noncancer	5.24103e-07	0	5.24103e-07	mg/m3
Reclamation	Avg	1464535	2,2'-Bioxirane	Adult Farmer	Beef	Cancer	5.8337e-09	5.8337e-09	2.96139e-06	mg/kg WW	BAF calculated
Reclamation	Avg	1464535	2,2'-Bioxirane	Adult Farmer	Beef	Noncancer	4.2586e-07	4.2586e-07	0.000142147	mg/kg WW	BAF calculated
Reclamation	Avg	1464535	2,2'-Bioxirane	Adult Farmer	Fish	Cancer	2.54514e-11	2.54514e-11	1.38994e-07	mg/kg WW
Reclamation	Avg	1464535	2,2'-Bioxirane	Adult Farmer	Fish	Noncancer	1.8548e-09	1.8548e-09	6.66041e-06	mg/kg WW
Reclamation	Avg	1464535	2,2'-Bioxirane	Adult Farmer	GroundWater	Cancer	1.34087e-05	1.34087e-05	0.000599774	mg/L
Reclamation	Avg	1464535	2,2'-Bioxirane	Adult Farmer	GroundWater	Noncancer	0.000978832	0.000978832	0.0287892	mg/L
Reclamation	Avg	1464535	2,2'-Bioxirane	Adult Farmer	Milk	Cancer	2.20554e-08	2.20554e-08	9.58358e-07	mg/kg WW	BAF calculated
Reclamation	Avg	1464535	2,2'-Bioxirane	Adult Farmer	Milk	Noncancer	1.61004e-06	1.61004e-06	4.60012e-05	mg/kg WW	BAF calculated
Reclamation	Avg	1464535	2,2'-Bioxirane	Adult Farmer	ShowerAir	Cancer	0.00437991	0	6.38737e-06	mg/m3
Reclamation	Avg	1464535	2,2'-Bioxirane	Adult Farmer	ShowerAir	Noncancer	0.000306594	0	0.000306594	mg/m3
Reclamation	Avg	1464535	2,2'-Bioxirane	Adult Farmer	Soil	Cancer	1.66117e-10	1.66117e-10	0.00199582	mg/kg
Reclamation	Avg	1464535	2,2'-Bioxirane	Adult Farmer	Soil	Noncancer	1.21265e-08	1.21265e-08	0.0957995	mg/kg
Reclamation	Avg	1464535	2,2'-Bioxirane	Adult Farmer	SurfaceWater	Cancer	2.15477e-09	2.15477e-09	9.63838e-08	mg/L
Reclamation	Avg	1464535	2,2'-Bioxirane	Adult Farmer	SurfaceWater	Noncancer	1.5674e-07	1.5674e-07	4.61e-06	mg/L
Reclamation	Avg	1464535	2,2'-Bioxirane	Adult Farmer	Total Ingestion	Cancer	1.34367e-05	1.34367e-05	0	NA
Reclamation	Avg	1464535	2,2'-Bioxirane	Adult Farmer	Total Ingestion	Noncancer	0.000980882	0	0	NA
Reclamation	Avg	1464535	2,2'-Bioxirane	Child of Farmer	Air	Cancer	7.48719e-06	0	4.03156e-08	mg/m3
Reclamation	Avg	1464535	2,2'-Bioxirane	Child of Farmer	Air	Noncancer	5.24103e-07	0	5.24103e-07	mg/m3
Reclamation	Avg	1464535	2,2'-Bioxirane	Child of Farmer	Beef	Cancer	1.18835e-08	1.18835e-08	1.09344e-05	mg/kg WW	BAF calculated
Reclamation	Avg	1464535	2,2'-Bioxirane	Child of Farmer	Beef	Noncancer	8.67492e-07	8.67492e-07	0.000142147	mg/kg WW	BAF calculated
Reclamation	Avg	1464535	2,2'-Bioxirane	Child of Farmer	Fish	Cancer	3.16831e-11	3.16831e-11	5.1321e-07	mg/kg WW
Reclamation	Avg	1464535	2,2'-Bioxirane	Child of Farmer	Fish	Noncancer	2.30894e-09	2.30894e-09	6.66041e-06	mg/kg WW
Reclamation	Avg	1464535	2,2'-Bioxirane	Child of Farmer	GroundWater	Cancer	1.73524e-05	1.73524e-05	0.00221455	mg/L
Reclamation	Avg	1464535	2,2'-Bioxirane	Child of Farmer	GroundWater	Noncancer	0.00126672	0.00126672	0.0287892	mg/L
Reclamation	Avg	1464535	2,2'-Bioxirane	Child of Farmer	Milk	Cancer	3.7179e-08	3.7179e-08	3.53855e-06	mg/kg WW	BAF calculated
Reclamation	Avg	1464535	2,2'-Bioxirane	Child of Farmer	Milk	Noncancer	2.71407e-06	2.71407e-06	4.60012e-05	mg/kg WW	BAF calculated
Reclamation	Avg	1464535	2,2'-Bioxirane	Child of Farmer	Soil	Cancer	3.49953e-09	3.49953e-09	0.00736919	mg/kg
Reclamation	Avg	1464535	2,2'-Bioxirane	Child of Farmer	Soil	Noncancer	2.55465e-07	2.55465e-07	0.0957995	mg/kg
Reclamation	Avg	1464535	2,2'-Bioxirane	Child of Farmer	SurfaceWater	Cancer	2.78853e-09	2.78853e-09	3.55879e-07	mg/L
Reclamation	Avg	1464535	2,2'-Bioxirane	Child of Farmer	SurfaceWater	Noncancer	2.0284e-07	2.0284e-07	4.61e-06	mg/L
Reclamation	Avg	1464535	2,2'-Bioxirane	Child of Farmer	Total Ingestion	Cancer	1.7405e-05	1.7405e-05	0	NA
Reclamation	Avg	1464535	2,2'-Bioxirane	Child of Farmer	Total Ingestion	Noncancer	0.00127056	0	0	NA
Reclamation	Avg	1576676	3,6-Dimethylphenanthrene	Adult Farmer	Air	Cancer	1.87887e-06	0	2.74001e-09	mg/m3
Reclamation	Avg	1576676	3,6-Dimethylphenanthrene	Adult Farmer	Air	Noncancer	6.76315e-08	0	6.76315e-08	mg/m3
Reclamation	Avg	1576676	3,6-Dimethylphenanthrene	Adult Farmer	Beef	Cancer	7.76632e-05	7.76632e-05	0.0394245	mg/kg WW	BAF calculated
Reclamation	Avg	1576676	3,6-Dimethylphenanthrene	Adult Farmer	Beef	Noncancer	0.0018301	0.0018301	0.610865	mg/kg WW	BAF calculated
Reclamation	Avg	1576676	3,6-Dimethylphenanthrene	Adult Farmer	Fish	Cancer	1.9173e-09	1.9173e-09	1.04707e-05	mg/kg WW
Reclamation	Avg	1576676	3,6-Dimethylphenanthrene	Adult Farmer	Fish	Noncancer	2.04146e-08	2.04146e-08	7.33069e-05	mg/kg WW
Reclamation	Avg	1576676	3,6-Dimethylphenanthrene	Adult Farmer	GroundWater	Cancer	1.71274e-08	1.71274e-08	7.66114e-07	mg/L
Reclamation	Avg	1576676	3,6-Dimethylphenanthrene	Adult Farmer	GroundWater	Noncancer	2.60479e-08	2.60479e-08	7.66114e-07	mg/L
Reclamation	Avg	1576676	3,6-Dimethylphenanthrene	Adult Farmer	Milk	Cancer	0.000264584	0.000264584	0.0114968	mg/kg WW	BAF calculated
Reclamation	Avg	1576676	3,6-Dimethylphenanthrene	Adult Farmer	Milk	Noncancer	0.00673848	0.00673848	0.192528	mg/kg WW	BAF calculated
Reclamation	Avg	1576676	3,6-Dimethylphenanthrene	Adult Farmer	ShowerAir	Cancer	7.14625e-06	0	1.04216e-08	mg/m3
Reclamation	Avg	1576676	3,6-Dimethylphenanthrene	Adult Farmer	ShowerAir	Noncancer	1.04216e-08	0	1.04216e-08	mg/m3
Reclamation	Avg	1576676	3,6-Dimethylphenanthrene	Adult Farmer	Soil	Cancer	3.40955e-08	3.40955e-08	0.409643	mg/kg
Reclamation	Avg	1576676	3,6-Dimethylphenanthrene	Adult Farmer	Soil	Noncancer	1.49978e-07	1.49978e-07	1.18483	mg/kg
Reclamation	Avg	1576676	3,6-Dimethylphenanthrene	Adult Farmer	SurfaceWater	Cancer	2.1658e-10	2.1658e-10	9.68772e-09	mg/L
Reclamation	Avg	1576676	3,6-Dimethylphenanthrene	Adult Farmer	SurfaceWater	Noncancer	2.4106e-09	2.4106e-09	7.09e-08	mg/L
Reclamation	Avg	1576676	3,6-Dimethylphenanthrene	Adult Farmer	Total Ingestion	Cancer	0.0003423	0.0003423	0	NA
Reclamation	Avg	1576676	3,6-Dimethylphenanthrene	Adult Farmer	Total Ingestion	Noncancer	0.00856878	0	0	NA
Reclamation	Avg	1576676	3,6-Dimethylphenanthrene	Child of Farmer	Air	Cancer	1.4273e-06	0	7.68544e-09	mg/m3
Reclamation	Avg	1576676	3,6-Dimethylphenanthrene	Child of Farmer	Air	Noncancer	6.76315e-08	0	6.76315e-08	mg/m3
Reclamation	Avg	1576676	3,6-Dimethylphenanthrene	Child of Farmer	Beef	Cancer	9.99241e-05	9.99241e-05	0.0959438	mg/kg WW	BAF calculated
Reclamation	Avg	1576676	3,6-Dimethylphenanthrene	Child of Farmer	Beef	Noncancer	0.00372799	0.00372799	0.610865	mg/kg WW	BAF calculated
Reclamation	Avg	1576676	3,6-Dimethylphenanthrene	Child of Farmer	Fish	Cancer	1.89166e-09	1.89166e-09	3.41217e-05	mg/kg WW
Reclamation	Avg	1576676	3,6-Dimethylphenanthrene	Child of Farmer	Fish	Noncancer	2.54131e-08	2.54131e-08	7.33069e-05	mg/kg WW
Reclamation	Avg	1576676	3,6-Dimethylphenanthrene	Child of Farmer	GroundWater	Cancer	4.78559e-09	4.78559e-09	7.66114e-07	mg/L
Reclamation	Avg	1576676	3,6-Dimethylphenanthrene	Child of Farmer	GroundWater	Noncancer	3.3709e-08	3.3709e-08	7.66114e-07	mg/L
Reclamation	Avg	1576676	3,6-Dimethylphenanthrene	Child of Farmer	Milk	Cancer	0.00024756	0.00024756	0.0284906	mg/kg WW	BAF calculated
Reclamation	Avg	1576676	3,6-Dimethylphenanthrene	Child of Farmer	Milk	Noncancer	0.0113592	0.0113592	0.192528	mg/kg WW	BAF calculated
Reclamation	Avg	1576676	3,6-Dimethylphenanthrene	Child of Farmer	Soil	Cancer	2.54242e-07	2.54242e-07	0.811272	mg/kg
Reclamation	Avg	1576676	3,6-Dimethylphenanthrene	Child of Farmer	Soil	Noncancer	3.15955e-06	3.15955e-06	1.18483	mg/kg
Reclamation	Avg	1576676	3,6-Dimethylphenanthrene	Child of Farmer	SurfaceWater	Cancer	2.17649e-10	2.17649e-10	3.14062e-08	mg/L
Reclamation	Avg	1576676	3,6-Dimethylphenanthrene	Child of Farmer	SurfaceWater	Noncancer	3.1196e-09	3.1196e-09	7.09e-08	mg/L
Reclamation	Avg	1576676	3,6-Dimethylphenanthrene	Child of Farmer	Total Ingestion	Cancer	0.000347745	0.000347745	0	NA
Reclamation	Avg	1576676	3,6-Dimethylphenanthrene	Child of Farmer	Total Ingestion	Noncancer	0.0150904	0	0	NA
Reclamation	Avg	1582098	Trifluralin	Adult Farmer	Air	Cancer	1.92739e-08	0	2.81078e-11	mg/m3
Reclamation	Avg	1582098	Trifluralin	Adult Farmer	Air	Noncancer	8.24446e-10	0	8.24446e-10	mg/m3
Reclamation	Avg	1582098	Trifluralin	Adult Farmer	Beef	Cancer	2.47264e-07	2.47264e-07	0.00012552	mg/kg WW	BAF calculated
Reclamation	Avg	1582098	Trifluralin	Adult Farmer	Beef	Noncancer	6.47087e-06	6.47087e-06	0.0021599	mg/kg WW	BAF calculated
Reclamation	Avg	1582098	Trifluralin	Adult Farmer	Fish	Cancer	5.37195e-12	5.37195e-12	2.93371e-08	mg/kg WW
Reclamation	Avg	1582098	Trifluralin	Adult Farmer	Fish	Noncancer	1.18871e-10	1.18871e-10	4.26856e-07	mg/kg WW
Reclamation	Avg	1582098	Trifluralin	Adult Farmer	GroundWater	Cancer	1.99838e-12	1.99838e-12	8.93882e-11	mg/L
Reclamation	Avg	1582098	Trifluralin	Adult Farmer	GroundWater	Noncancer	3.0392e-12	3.0392e-12	8.93882e-11	mg/L
Reclamation	Avg	1582098	Trifluralin	Adult Farmer	Milk	Cancer	8.32173e-07	8.32173e-07	3.61599e-05	mg/kg WW	BAF calculated
Reclamation	Avg	1582098	Trifluralin	Adult Farmer	Milk	Noncancer	2.36205e-05	2.36205e-05	0.000674871	mg/kg WW	BAF calculated
Reclamation	Avg	1582098	Trifluralin	Adult Farmer	ShowerAir	Cancer	2.32517e-09	0	3.39087e-12	mg/m3
Reclamation	Avg	1582098	Trifluralin	Adult Farmer	ShowerAir	Noncancer	3.39087e-12	0	3.39087e-12	mg/m3
Reclamation	Avg	1582098	Trifluralin	Adult Farmer	Soil	Cancer	1.22066e-10	1.22066e-10	0.00146657	mg/kg
Reclamation	Avg	1582098	Trifluralin	Adult Farmer	Soil	Noncancer	7.89893e-10	7.89893e-10	0.00624016	mg/kg
Reclamation	Avg	1582098	Trifluralin	Adult Farmer	SurfaceWater	Cancer	6.34658e-13	6.34658e-13	2.83885e-11	mg/L
Reclamation	Avg	1582098	Trifluralin	Adult Farmer	SurfaceWater	Noncancer	1.4314e-11	1.4314e-11	4.21e-10	mg/L
Reclamation	Avg	1582098	Trifluralin	Adult Farmer	Total Ingestion	Cancer	1.07957e-06	1.07957e-06	0	NA
Reclamation	Avg	1582098	Trifluralin	Adult Farmer	Total Ingestion	Noncancer	3.00923e-05	0	0	NA
Reclamation	Avg	1582098	Trifluralin	Child of Farmer	Air	Cancer	1.63452e-08	0	8.80125e-11	mg/m3
Reclamation	Avg	1582098	Trifluralin	Child of Farmer	Air	Noncancer	8.24446e-10	0	8.24446e-10	mg/m3
Reclamation	Avg	1582098	Trifluralin	Child of Farmer	Beef	Cancer	3.61877e-07	3.61877e-07	0.000346357	mg/kg WW	BAF calculated
Reclamation	Avg	1582098	Trifluralin	Child of Farmer	Beef	Noncancer	1.31814e-05	1.31814e-05	0.0021599	mg/kg WW	BAF calculated
Reclamation	Avg	1582098	Trifluralin	Child of Farmer	Fish	Cancer	6.38653e-12	6.38653e-12	1.07476e-07	mg/kg WW
Reclamation	Avg	1582098	Trifluralin	Child of Farmer	Fish	Noncancer	1.47977e-10	1.47977e-10	4.26856e-07	mg/kg WW
Reclamation	Avg	1582098	Trifluralin	Child of Farmer	GroundWater	Cancer	5.5837e-13	5.5837e-13	8.93882e-11	mg/L
Reclamation	Avg	1582098	Trifluralin	Child of Farmer	GroundWater	Noncancer	3.93308e-12	3.93308e-12	8.93882e-11	mg/L
Reclamation	Avg	1582098	Trifluralin	Child of Farmer	Milk	Cancer	8.87216e-07	8.87216e-07	0.000101309	mg/kg WW	BAF calculated
Reclamation	Avg	1582098	Trifluralin	Child of Farmer	Milk	Noncancer	3.98174e-05	3.98174e-05	0.000674871	mg/kg WW	BAF calculated
Reclamation	Avg	1582098	Trifluralin	Child of Farmer	Soil	Cancer	1.13145e-09	1.13145e-09	0.00349317	mg/kg
Reclamation	Avg	1582098	Trifluralin	Child of Farmer	Soil	Noncancer	1.66404e-08	1.66404e-08	0.00624016	mg/kg
Reclamation	Avg	1582098	Trifluralin	Child of Farmer	SurfaceWater	Cancer	7.7519e-13	7.7519e-13	1.0384e-10	mg/L
Reclamation	Avg	1582098	Trifluralin	Child of Farmer	SurfaceWater	Noncancer	1.8524e-11	1.8524e-11	4.21e-10	mg/L
Reclamation	Avg	1582098	Trifluralin	Child of Farmer	Total Ingestion	Cancer	1.25023e-06	1.25023e-06	0	NA
Reclamation	Avg	1582098	Trifluralin	Child of Farmer	Total Ingestion	Noncancer	5.30156e-05	0	0	NA
Reclamation	Avg	1665561	Anhydrotetracycline	Adult Farmer	Air	Cancer	6.00355e-10	0	8.75517e-13	mg/m3
Reclamation	Avg	1665561	Anhydrotetracycline	Adult Farmer	Air	Noncancer	2.29194e-12	0	2.29194e-12	mg/m3
Reclamation	Avg	1665561	Anhydrotetracycline	Adult Farmer	Beef	Cancer	4.29386e-07	4.29386e-07	0.000217971	mg/kg WW	BAF calculated
Reclamation	Avg	1665561	Anhydrotetracycline	Adult Farmer	Beef	Noncancer	1.53342e-06	1.53342e-06	0.000511836	mg/kg WW	BAF calculated
Reclamation	Avg	1665561	Anhydrotetracycline	Adult Farmer	Fish	Cancer	1.45002e-15	1.45002e-15	7.9188e-12	mg/kg WW
Reclamation	Avg	1665561	Anhydrotetracycline	Adult Farmer	Fish	Noncancer	2.21198e-15	2.21198e-15	7.94301e-12	mg/kg WW
Reclamation	Avg	1665561	Anhydrotetracycline	Adult Farmer	GroundWater	Cancer	3.99783e-09	3.99783e-09	1.78824e-07	mg/L
Reclamation	Avg	1665561	Anhydrotetracycline	Adult Farmer	GroundWater	Noncancer	6.08003e-09	6.08003e-09	1.78824e-07	mg/L
Reclamation	Avg	1665561	Anhydrotetracycline	Adult Farmer	Milk	Cancer	1.62311e-06	1.62311e-06	7.05278e-05	mg/kg WW	BAF calculated
Reclamation	Avg	1665561	Anhydrotetracycline	Adult Farmer	Milk	Noncancer	5.79597e-06	5.79597e-06	0.000165599	mg/kg WW	BAF calculated
Reclamation	Avg	1665561	Anhydrotetracycline	Adult Farmer	ShowerAir	Cancer	7.20791e-13	0	1.05115e-15	mg/m3
Reclamation	Avg	1665561	Anhydrotetracycline	Adult Farmer	ShowerAir	Noncancer	1.05115e-15	0	1.05115e-15	mg/m3
Reclamation	Avg	1665561	Anhydrotetracycline	Adult Farmer	Soil	Cancer	2.1678e-09	2.1678e-09	0.0260452	mg/kg
Reclamation	Avg	1665561	Anhydrotetracycline	Adult Farmer	Soil	Noncancer	8.01712e-09	8.01712e-09	0.0633353	mg/kg
Reclamation	Avg	1665561	Anhydrotetracycline	Adult Farmer	SurfaceWater	Cancer	1.16695e-13	1.16695e-13	5.21979e-12	mg/L
Reclamation	Avg	1665561	Anhydrotetracycline	Adult Farmer	SurfaceWater	Noncancer	1.7816e-13	1.7816e-13	5.24e-12	mg/L
Reclamation	Avg	1665561	Anhydrotetracycline	Adult Farmer	Total Ingestion	Cancer	2.05866e-06	2.05866e-06	0	NA
Reclamation	Avg	1665561	Anhydrotetracycline	Adult Farmer	Total Ingestion	Noncancer	7.34349e-06	0	0	NA
Reclamation	Avg	1665561	Anhydrotetracycline	Child of Farmer	Air	Cancer	2.96151e-10	0	1.59466e-12	mg/m3
Reclamation	Avg	1665561	Anhydrotetracycline	Child of Farmer	Air	Noncancer	2.29194e-12	0	2.29194e-12	mg/m3
Reclamation	Avg	1665561	Anhydrotetracycline	Child of Farmer	Beef	Cancer	3.98348e-07	3.98348e-07	0.000399799	mg/kg WW	BAF calculated
Reclamation	Avg	1665561	Anhydrotetracycline	Child of Farmer	Beef	Noncancer	3.12364e-06	3.12364e-06	0.000511836	mg/kg WW	BAF calculated
Reclamation	Avg	1665561	Anhydrotetracycline	Child of Farmer	Fish	Cancer	3.93136e-16	3.93136e-16	7.89085e-12	mg/kg WW
Reclamation	Avg	1665561	Anhydrotetracycline	Child of Farmer	Fish	Noncancer	2.75358e-15	2.75358e-15	7.94301e-12	mg/kg WW
Reclamation	Avg	1665561	Anhydrotetracycline	Child of Farmer	GroundWater	Cancer	1.11704e-09	1.11704e-09	1.78824e-07	mg/L
Reclamation	Avg	1665561	Anhydrotetracycline	Child of Farmer	GroundWater	Noncancer	7.86828e-09	7.86828e-09	1.78824e-07	mg/L
Reclamation	Avg	1665561	Anhydrotetracycline	Child of Farmer	Milk	Cancer	8.96573e-07	8.96573e-07	0.000129359	mg/kg WW	BAF calculated
Reclamation	Avg	1665561	Anhydrotetracycline	Child of Farmer	Milk	Noncancer	9.77035e-06	9.77035e-06	0.000165599	mg/kg WW	BAF calculated
Reclamation	Avg	1665561	Anhydrotetracycline	Child of Farmer	Soil	Cancer	1.42128e-08	1.42128e-08	0.0480277	mg/kg
Reclamation	Avg	1665561	Anhydrotetracycline	Child of Farmer	Soil	Noncancer	1.68894e-07	1.68894e-07	0.0633353	mg/kg
Reclamation	Avg	1665561	Anhydrotetracycline	Child of Farmer	SurfaceWater	Cancer	3.26011e-14	3.26011e-14	5.21923e-12	mg/L
Reclamation	Avg	1665561	Anhydrotetracycline	Child of Farmer	SurfaceWater	Noncancer	2.3056e-13	2.3056e-13	5.24e-12	mg/L
Reclamation	Avg	1665561	Anhydrotetracycline	Child of Farmer	Total Ingestion	Cancer	1.31025e-06	1.31025e-06	0	NA
Reclamation	Avg	1665561	Anhydrotetracycline	Child of Farmer	Total Ingestion	Noncancer	1.30707e-05	0	0	NA
Reclamation	Avg	1836755	Nitrofen	Adult Farmer	Air	Cancer	8.27426e-09	0	1.20666e-11	mg/m3
Reclamation	Avg	1836755	Nitrofen	Adult Farmer	Air	Noncancer	3.6421e-10	0	3.6421e-10	mg/m3
Reclamation	Avg	1836755	Nitrofen	Adult Farmer	Beef	Cancer	8.47144e-08	8.47144e-08	4.3004e-05	mg/kg WW	BAF calculated
Reclamation	Avg	1836755	Nitrofen	Adult Farmer	Beef	Noncancer	1.04128e-06	1.04128e-06	0.000347566	mg/kg WW	BAF calculated
Reclamation	Avg	1836755	Nitrofen	Adult Farmer	Fish	Cancer	4.14746e-12	4.14746e-12	2.265e-08	mg/kg WW
Reclamation	Avg	1836755	Nitrofen	Adult Farmer	Fish	Noncancer	1.15074e-10	1.15074e-10	4.13222e-07	mg/kg WW
Reclamation	Avg	1836755	Nitrofen	Adult Farmer	GroundWater	Cancer	5.86993e-12	5.86993e-12	2.62564e-10	mg/L
Reclamation	Avg	1836755	Nitrofen	Adult Farmer	GroundWater	Noncancer	8.92719e-12	8.92719e-12	2.62564e-10	mg/L
Reclamation	Avg	1836755	Nitrofen	Adult Farmer	Milk	Cancer	2.86209e-07	2.86209e-07	1.24364e-05	mg/kg WW	BAF calculated
Reclamation	Avg	1836755	Nitrofen	Adult Farmer	Milk	Noncancer	3.68439e-06	3.68439e-06	0.000105268	mg/kg WW	BAF calculated
Reclamation	Avg	1836755	Nitrofen	Adult Farmer	ShowerAir	Cancer	4.81353e-09	0	7.01974e-12	mg/m3
Reclamation	Avg	1836755	Nitrofen	Adult Farmer	ShowerAir	Noncancer	7.01974e-12	0	7.01974e-12	mg/m3
Reclamation	Avg	1836755	Nitrofen	Adult Farmer	Soil	Cancer	4.81023e-11	4.81023e-11	0.000577929	mg/kg
Reclamation	Avg	1836755	Nitrofen	Adult Farmer	Soil	Noncancer	3.29169e-10	3.29169e-10	0.00260044	mg/kg
Reclamation	Avg	1836755	Nitrofen	Adult Farmer	SurfaceWater	Cancer	4.78545e-13	4.78545e-13	2.14055e-11	mg/L
Reclamation	Avg	1836755	Nitrofen	Adult Farmer	SurfaceWater	Noncancer	1.3396e-11	1.3396e-11	3.94e-10	mg/L
Reclamation	Avg	1836755	Nitrofen	Adult Farmer	Total Ingestion	Cancer	3.70981e-07	3.70981e-07	0	NA
Reclamation	Avg	1836755	Nitrofen	Adult Farmer	Total Ingestion	Noncancer	4.72612e-06	0	0	NA
Reclamation	Avg	1836755	Nitrofen	Child of Farmer	Air	Cancer	7.13757e-09	0	3.84331e-11	mg/m3
Reclamation	Avg	1836755	Nitrofen	Child of Farmer	Air	Noncancer	3.6421e-10	0	3.6421e-10	mg/m3
Reclamation	Avg	1836755	Nitrofen	Child of Farmer	Beef	Cancer	1.12175e-07	1.12175e-07	0.000109274	mg/kg WW	BAF calculated
Reclamation	Avg	1836755	Nitrofen	Child of Farmer	Beef	Noncancer	2.12112e-06	2.12112e-06	0.000347566	mg/kg WW	BAF calculated
Reclamation	Avg	1836755	Nitrofen	Child of Farmer	Fish	Cancer	5.05026e-12	5.05026e-12	8.3498e-08	mg/kg WW
Reclamation	Avg	1836755	Nitrofen	Child of Farmer	Fish	Noncancer	1.4325e-10	1.4325e-10	4.13222e-07	mg/kg WW
Reclamation	Avg	1836755	Nitrofen	Child of Farmer	GroundWater	Cancer	1.64013e-12	1.64013e-12	2.62564e-10	mg/L
Reclamation	Avg	1836755	Nitrofen	Child of Farmer	GroundWater	Noncancer	1.15528e-11	1.15528e-11	2.62564e-10	mg/L
Reclamation	Avg	1836755	Nitrofen	Child of Farmer	Milk	Cancer	2.49817e-07	2.49817e-07	3.17071e-05	mg/kg WW	BAF calculated
Reclamation	Avg	1836755	Nitrofen	Child of Farmer	Milk	Noncancer	6.21083e-06	6.21083e-06	0.000105268	mg/kg WW	BAF calculated
Reclamation	Avg	1836755	Nitrofen	Child of Farmer	Soil	Cancer	4.6343e-10	4.6343e-10	0.00142099	mg/kg
Reclamation	Avg	1836755	Nitrofen	Child of Farmer	Soil	Noncancer	6.9345e-09	6.9345e-09	0.00260044	mg/kg
Reclamation	Avg	1836755	Nitrofen	Child of Farmer	SurfaceWater	Cancer	6.00881e-13	6.00881e-13	7.88615e-11	mg/L
Reclamation	Avg	1836755	Nitrofen	Child of Farmer	SurfaceWater	Noncancer	1.7336e-11	1.7336e-11	3.94e-10	mg/L
Reclamation	Avg	1836755	Nitrofen	Child of Farmer	Total Ingestion	Cancer	3.62462e-07	3.62462e-07	0	NA
Reclamation	Avg	1836755	Nitrofen	Child of Farmer	Total Ingestion	Noncancer	8.33904e-06	0	0	NA
Reclamation	Avg	2051607	2-Chlorobiphenyl	Adult Farmer	Air	Cancer	3.91189e-11	0	5.70484e-14	mg/m3
Reclamation	Avg	2051607	2-Chlorobiphenyl	Adult Farmer	Air	Noncancer	2.69945e-12	0	2.69945e-12	mg/m3
Reclamation	Avg	2051607	2-Chlorobiphenyl	Adult Farmer	Beef	Cancer	1.23855e-11	1.23855e-11	6.28733e-09	mg/kg WW	BAF calculated
Reclamation	Avg	2051607	2-Chlorobiphenyl	Adult Farmer	Beef	Noncancer	7.94778e-10	7.94778e-10	2.65287e-07	mg/kg WW	BAF calculated
Reclamation	Avg	2051607	2-Chlorobiphenyl	Adult Farmer	Fish	Cancer	1.18055e-15	1.18055e-15	6.44718e-12	mg/kg WW
Reclamation	Avg	2051607	2-Chlorobiphenyl	Adult Farmer	Fish	Noncancer	7.5651e-14	7.5651e-14	2.71656e-10	mg/kg WW
Reclamation	Avg	2051607	2-Chlorobiphenyl	Adult Farmer	GroundWater	Cancer	1.03959e-18	1.03959e-18	4.65012e-17	mg/L
Reclamation	Avg	2051607	2-Chlorobiphenyl	Adult Farmer	GroundWater	Noncancer	2.23206e-18	2.23206e-18	6.56488e-17	mg/L
Reclamation	Avg	2051607	2-Chlorobiphenyl	Adult Farmer	Milk	Cancer	4.29032e-11	4.29032e-11	1.86425e-09	mg/kg WW	BAF calculated
Reclamation	Avg	2051607	2-Chlorobiphenyl	Adult Farmer	Milk	Noncancer	2.76395e-09	2.76395e-09	7.89701e-08	mg/kg WW	BAF calculated
Reclamation	Avg	2051607	2-Chlorobiphenyl	Adult Farmer	ShowerAir	Cancer	4.21139e-15	0	6.14161e-18	mg/m3
Reclamation	Avg	2051607	2-Chlorobiphenyl	Adult Farmer	ShowerAir	Noncancer	8.67051e-18	0	8.67051e-18	mg/m3
Reclamation	Avg	2051607	2-Chlorobiphenyl	Adult Farmer	Soil	Cancer	5.80057e-15	5.80057e-15	6.96914e-08	mg/kg
Reclamation	Avg	2051607	2-Chlorobiphenyl	Adult Farmer	Soil	Noncancer	3.54041e-13	3.54041e-13	2.79693e-06	mg/kg
Reclamation	Avg	2051607	2-Chlorobiphenyl	Adult Farmer	SurfaceWater	Cancer	2.62213e-16	2.62213e-16	1.17289e-14	mg/L
Reclamation	Avg	2051607	2-Chlorobiphenyl	Adult Farmer	SurfaceWater	Noncancer	1.6456e-14	1.6456e-14	4.84e-13	mg/L
Reclamation	Avg	2051607	2-Chlorobiphenyl	Adult Farmer	Total Ingestion	Cancer	5.52958e-11	5.52958e-11	0	NA
Reclamation	Avg	2051607	2-Chlorobiphenyl	Adult Farmer	Total Ingestion	Noncancer	3.55916e-09	0	0	NA
Reclamation	Avg	2051607	2-Chlorobiphenyl	Child of Farmer	Air	Cancer	3.91175e-11	0	2.10633e-13	mg/m3
Reclamation	Avg	2051607	2-Chlorobiphenyl	Child of Farmer	Air	Noncancer	2.69945e-12	0	2.69945e-12	mg/m3
Reclamation	Avg	2051607	2-Chlorobiphenyl	Child of Farmer	Beef	Cancer	2.52135e-11	2.52135e-11	2.32076e-08	mg/kg WW	BAF calculated
Reclamation	Avg	2051607	2-Chlorobiphenyl	Child of Farmer	Beef	Noncancer	1.61899e-09	1.61899e-09	2.65287e-07	mg/kg WW	BAF calculated
Reclamation	Avg	2051607	2-Chlorobiphenyl	Child of Farmer	Fish	Cancer	1.46959e-15	1.46959e-15	2.3805e-11	mg/kg WW
Reclamation	Avg	2051607	2-Chlorobiphenyl	Child of Farmer	Fish	Noncancer	9.41741e-14	9.41741e-14	2.71656e-10	mg/kg WW
Reclamation	Avg	2051607	2-Chlorobiphenyl	Child of Farmer	GroundWater	Cancer	4.1008e-19	4.1008e-19	6.56488e-17	mg/L
Reclamation	Avg	2051607	2-Chlorobiphenyl	Child of Farmer	GroundWater	Noncancer	2.88855e-18	2.88855e-18	6.56488e-17	mg/L
Reclamation	Avg	2051607	2-Chlorobiphenyl	Child of Farmer	Milk	Cancer	7.16159e-11	7.16159e-11	6.88131e-09	mg/kg WW	BAF calculated
Reclamation	Avg	2051607	2-Chlorobiphenyl	Child of Farmer	Milk	Noncancer	4.65924e-09	4.65924e-09	7.89701e-08	mg/kg WW	BAF calculated
Reclamation	Avg	2051607	2-Chlorobiphenyl	Child of Farmer	Soil	Cancer	1.20358e-13	1.20358e-13	2.57214e-07	mg/kg
Reclamation	Avg	2051607	2-Chlorobiphenyl	Child of Farmer	Soil	Noncancer	7.45847e-12	7.45847e-12	2.79693e-06	mg/kg
Reclamation	Avg	2051607	2-Chlorobiphenyl	Child of Farmer	SurfaceWater	Cancer	3.39323e-16	3.39323e-16	4.33066e-14	mg/L
Reclamation	Avg	2051607	2-Chlorobiphenyl	Child of Farmer	SurfaceWater	Noncancer	2.1296e-14	2.1296e-14	4.84e-13	mg/L
Reclamation	Avg	2051607	2-Chlorobiphenyl	Child of Farmer	Total Ingestion	Cancer	9.69513e-11	9.69513e-11	0	NA
Reclamation	Avg	2051607	2-Chlorobiphenyl	Child of Farmer	Total Ingestion	Noncancer	6.28578e-09	0	0	NA
Reclamation	Avg	2051618	3-Chlorobiphenyl	Adult Farmer	Air	Cancer	2.14822e-11	0	3.13282e-14	mg/m3
Reclamation	Avg	2051618	3-Chlorobiphenyl	Adult Farmer	Air	Noncancer	1.46907e-12	0	1.46907e-12	mg/m3
Reclamation	Avg	2051618	3-Chlorobiphenyl	Adult Farmer	Beef	Cancer	9.37605e-12	9.37605e-12	4.75961e-09	mg/kg WW	BAF calculated
Reclamation	Avg	2051618	3-Chlorobiphenyl	Adult Farmer	Beef	Noncancer	5.77159e-10	5.77159e-10	1.92648e-07	mg/kg WW	BAF calculated
Reclamation	Avg	2051618	3-Chlorobiphenyl	Adult Farmer	Fish	Cancer	6.39612e-15	6.39612e-15	3.49303e-11	mg/kg WW
Reclamation	Avg	2051618	3-Chlorobiphenyl	Adult Farmer	Fish	Noncancer	4.03948e-13	4.03948e-13	1.45054e-09	mg/kg WW
Reclamation	Avg	2051618	3-Chlorobiphenyl	Adult Farmer	GroundWater	Cancer	3.25051e-18	3.25051e-18	1.45397e-16	mg/L
Reclamation	Avg	2051618	3-Chlorobiphenyl	Adult Farmer	GroundWater	Noncancer	6.41318e-18	6.41318e-18	1.88623e-16	mg/L
Reclamation	Avg	2051618	3-Chlorobiphenyl	Adult Farmer	Milk	Cancer	3.25036e-11	3.25036e-11	1.41236e-09	mg/kg WW	BAF calculated
Reclamation	Avg	2051618	3-Chlorobiphenyl	Adult Farmer	Milk	Noncancer	2.01801e-09	2.01801e-09	5.76575e-08	mg/kg WW	BAF calculated
Reclamation	Avg	2051618	3-Chlorobiphenyl	Adult Farmer	ShowerAir	Cancer	1.22924e-14	0	1.79264e-17	mg/m3
Reclamation	Avg	2051618	3-Chlorobiphenyl	Adult Farmer	ShowerAir	Noncancer	2.32559e-17	0	2.32559e-17	mg/m3
Reclamation	Avg	2051618	3-Chlorobiphenyl	Adult Farmer	Soil	Cancer	4.00335e-15	4.00335e-15	4.80986e-08	mg/kg
Reclamation	Avg	2051618	3-Chlorobiphenyl	Adult Farmer	Soil	Noncancer	2.19913e-13	2.19913e-13	1.73731e-06	mg/kg
Reclamation	Avg	2051618	3-Chlorobiphenyl	Adult Farmer	SurfaceWater	Cancer	1.61124e-16	1.61124e-16	7.20716e-15	mg/L
Reclamation	Avg	2051618	3-Chlorobiphenyl	Adult Farmer	SurfaceWater	Noncancer	9.962e-15	9.962e-15	2.93e-13	mg/L
Reclamation	Avg	2051618	3-Chlorobiphenyl	Adult Farmer	Total Ingestion	Cancer	4.18901e-11	4.18901e-11	0	NA
Reclamation	Avg	2051618	3-Chlorobiphenyl	Adult Farmer	Total Ingestion	Noncancer	2.5958e-09	0	0	NA
Reclamation	Avg	2051618	3-Chlorobiphenyl	Child of Farmer	Air	Cancer	2.14791e-11	0	1.15657e-13	mg/m3
Reclamation	Avg	2051618	3-Chlorobiphenyl	Child of Farmer	Air	Noncancer	1.46907e-12	0	1.46907e-12	mg/m3
Reclamation	Avg	2051618	3-Chlorobiphenyl	Child of Farmer	Beef	Cancer	1.90643e-11	1.90643e-11	1.75566e-08	mg/kg WW	BAF calculated
Reclamation	Avg	2051618	3-Chlorobiphenyl	Child of Farmer	Beef	Noncancer	1.17569e-09	1.17569e-09	1.92648e-07	mg/kg WW	BAF calculated
Reclamation	Avg	2051618	3-Chlorobiphenyl	Child of Farmer	Fish	Cancer	7.96213e-15	7.96213e-15	1.28974e-10	mg/kg WW
Reclamation	Avg	2051618	3-Chlorobiphenyl	Child of Farmer	Fish	Noncancer	5.02854e-13	5.02854e-13	1.45054e-09	mg/kg WW
Reclamation	Avg	2051618	3-Chlorobiphenyl	Child of Farmer	GroundWater	Cancer	1.17825e-18	1.17825e-18	1.88623e-16	mg/L
Reclamation	Avg	2051618	3-Chlorobiphenyl	Child of Farmer	GroundWater	Noncancer	8.29941e-18	8.29941e-18	1.88623e-16	mg/L
Reclamation	Avg	2051618	3-Chlorobiphenyl	Child of Farmer	Milk	Cancer	5.38695e-11	5.38695e-11	5.20996e-09	mg/kg WW	BAF calculated
Reclamation	Avg	2051618	3-Chlorobiphenyl	Child of Farmer	Milk	Noncancer	3.40179e-09	3.40179e-09	5.76575e-08	mg/kg WW	BAF calculated
Reclamation	Avg	2051618	3-Chlorobiphenyl	Child of Farmer	Soil	Cancer	8.17628e-14	8.17628e-14	1.77318e-07	mg/kg
Reclamation	Avg	2051618	3-Chlorobiphenyl	Child of Farmer	Soil	Noncancer	4.63283e-12	4.63283e-12	1.73731e-06	mg/kg
Reclamation	Avg	2051618	3-Chlorobiphenyl	Child of Farmer	SurfaceWater	Cancer	2.08505e-16	2.08505e-16	2.6611e-14	mg/L
Reclamation	Avg	2051618	3-Chlorobiphenyl	Child of Farmer	SurfaceWater	Noncancer	1.2892e-14	1.2892e-14	2.93e-13	mg/L
Reclamation	Avg	2051618	3-Chlorobiphenyl	Child of Farmer	Total Ingestion	Cancer	7.30236e-11	7.30236e-11	0	NA
Reclamation	Avg	2051618	3-Chlorobiphenyl	Child of Farmer	Total Ingestion	Noncancer	4.58262e-09	0	0	NA
Reclamation	Avg	2051629	4-Chlorobiphenyl	Adult Farmer	Air	Cancer	4.68531e-11	0	6.83274e-14	mg/m3
Reclamation	Avg	2051629	4-Chlorobiphenyl	Adult Farmer	Air	Noncancer	3.19834e-12	0	3.19834e-12	mg/m3
Reclamation	Avg	2051629	4-Chlorobiphenyl	Adult Farmer	Beef	Cancer	2.0952e-11	2.0952e-11	1.0636e-08	mg/kg WW	BAF calculated
Reclamation	Avg	2051629	4-Chlorobiphenyl	Adult Farmer	Beef	Noncancer	1.26652e-09	1.26652e-09	4.22747e-07	mg/kg WW	BAF calculated
Reclamation	Avg	2051629	4-Chlorobiphenyl	Adult Farmer	Fish	Cancer	6.06518e-17	6.06518e-17	3.3123e-13	mg/kg WW
Reclamation	Avg	2051629	4-Chlorobiphenyl	Adult Farmer	Fish	Noncancer	3.83797e-15	3.83797e-15	1.37818e-11	mg/kg WW
Reclamation	Avg	2051629	4-Chlorobiphenyl	Adult Farmer	GroundWater	Cancer	1.12079e-17	1.12079e-17	5.01336e-16	mg/L
Reclamation	Avg	2051629	4-Chlorobiphenyl	Adult Farmer	GroundWater	Noncancer	1.70454e-17	1.70454e-17	5.01336e-16	mg/L
Reclamation	Avg	2051629	4-Chlorobiphenyl	Adult Farmer	Milk	Cancer	7.26303e-11	7.26303e-11	3.15596e-09	mg/kg WW	BAF calculated
Reclamation	Avg	2051629	4-Chlorobiphenyl	Adult Farmer	Milk	Noncancer	4.42872e-09	4.42872e-09	1.26535e-07	mg/kg WW	BAF calculated
Reclamation	Avg	2051629	4-Chlorobiphenyl	Adult Farmer	ShowerAir	Cancer	4.12256e-14	0	6.01207e-17	mg/m3
Reclamation	Avg	2051629	4-Chlorobiphenyl	Adult Farmer	ShowerAir	Noncancer	6.01207e-17	0	6.01207e-17	mg/m3
Reclamation	Avg	2051629	4-Chlorobiphenyl	Adult Farmer	Soil	Cancer	9.0913e-15	9.0913e-15	1.09228e-07	mg/kg
Reclamation	Avg	2051629	4-Chlorobiphenyl	Adult Farmer	Soil	Noncancer	4.89471e-13	4.89471e-13	3.86682e-06	mg/kg
Reclamation	Avg	2051629	4-Chlorobiphenyl	Adult Farmer	SurfaceWater	Cancer	3.67587e-16	3.67587e-16	1.64423e-14	mg/L
Reclamation	Avg	2051629	4-Chlorobiphenyl	Adult Farmer	SurfaceWater	Noncancer	2.278e-14	2.278e-14	6.7e-13	mg/L
Reclamation	Avg	2051629	4-Chlorobiphenyl	Adult Farmer	Total Ingestion	Cancer	9.35915e-11	9.35915e-11	0	NA
Reclamation	Avg	2051629	4-Chlorobiphenyl	Adult Farmer	Total Ingestion	Noncancer	5.69573e-09	0	0	NA
Reclamation	Avg	2051629	4-Chlorobiphenyl	Child of Farmer	Air	Cancer	4.68448e-11	0	2.52241e-13	mg/m3
Reclamation	Avg	2051629	4-Chlorobiphenyl	Child of Farmer	Air	Noncancer	3.19834e-12	0	3.19834e-12	mg/m3
Reclamation	Avg	2051629	4-Chlorobiphenyl	Child of Farmer	Beef	Cancer	4.25839e-11	4.25839e-11	3.92229e-08	mg/kg WW	BAF calculated
Reclamation	Avg	2051629	4-Chlorobiphenyl	Child of Farmer	Beef	Noncancer	2.57994e-09	2.57994e-09	4.22747e-07	mg/kg WW	BAF calculated
Reclamation	Avg	2051629	4-Chlorobiphenyl	Child of Farmer	Fish	Cancer	7.55016e-17	7.55016e-17	1.223e-12	mg/kg WW
Reclamation	Avg	2051629	4-Chlorobiphenyl	Child of Farmer	Fish	Noncancer	4.77769e-15	4.77769e-15	1.37818e-11	mg/kg WW
Reclamation	Avg	2051629	4-Chlorobiphenyl	Child of Farmer	GroundWater	Cancer	3.13163e-18	3.13163e-18	5.01336e-16	mg/L
Reclamation	Avg	2051629	4-Chlorobiphenyl	Child of Farmer	GroundWater	Noncancer	2.20588e-17	2.20588e-17	5.01336e-16	mg/L
Reclamation	Avg	2051629	4-Chlorobiphenyl	Child of Farmer	Milk	Cancer	1.20064e-10	1.20064e-10	1.1639e-08	mg/kg WW	BAF calculated
Reclamation	Avg	2051629	4-Chlorobiphenyl	Child of Farmer	Milk	Noncancer	7.46555e-09	7.46555e-09	1.26535e-07	mg/kg WW	BAF calculated
Reclamation	Avg	2051629	4-Chlorobiphenyl	Child of Farmer	Soil	Cancer	1.85053e-13	1.85053e-13	4.02545e-07	mg/kg
Reclamation	Avg	2051629	4-Chlorobiphenyl	Child of Farmer	Soil	Noncancer	1.03115e-11	1.03115e-11	3.86682e-06	mg/kg
Reclamation	Avg	2051629	4-Chlorobiphenyl	Child of Farmer	SurfaceWater	Cancer	4.7568e-16	4.7568e-16	6.071e-14	mg/L
Reclamation	Avg	2051629	4-Chlorobiphenyl	Child of Farmer	SurfaceWater	Noncancer	2.948e-14	2.948e-14	6.7e-13	mg/L
Reclamation	Avg	2051629	4-Chlorobiphenyl	Child of Farmer	Total Ingestion	Cancer	1.62834e-10	1.62834e-10	0	NA
Reclamation	Avg	2051629	4-Chlorobiphenyl	Child of Farmer	Total Ingestion	Noncancer	1.00558e-08	0	0	NA
Reclamation	Avg	2104645	O-Ethyl O-(p-nitrophenyl phenyl)phosphonothioate	Adult Farmer	Air	Cancer	3.54571e-09	0	5.17083e-12	mg/m3
Reclamation	Avg	2104645	O-Ethyl O-(p-nitrophenyl phenyl)phosphonothioate	Adult Farmer	Air	Noncancer	1.61965e-10	0	1.61965e-10	mg/m3
Reclamation	Avg	2104645	O-Ethyl O-(p-nitrophenyl phenyl)phosphonothioate	Adult Farmer	Beef	Cancer	6.49901e-07	6.49901e-07	0.000329912	mg/kg WW	BAF calculated
Reclamation	Avg	2104645	O-Ethyl O-(p-nitrophenyl phenyl)phosphonothioate	Adult Farmer	Beef	Noncancer	2.20167e-05	2.20167e-05	0.0073489	mg/kg WW	BAF calculated
Reclamation	Avg	2104645	O-Ethyl O-(p-nitrophenyl phenyl)phosphonothioate	Adult Farmer	Fish	Cancer	2.77344e-10	2.77344e-10	1.51462e-06	mg/kg WW
Reclamation	Avg	2104645	O-Ethyl O-(p-nitrophenyl phenyl)phosphonothioate	Adult Farmer	Fish	Noncancer	1.8457e-09	1.8457e-09	6.62774e-06	mg/kg WW
Reclamation	Avg	2104645	O-Ethyl O-(p-nitrophenyl phenyl)phosphonothioate	Adult Farmer	GroundWater	Cancer	6.57747e-08	6.57747e-08	2.94213e-06	mg/L
Reclamation	Avg	2104645	O-Ethyl O-(p-nitrophenyl phenyl)phosphonothioate	Adult Farmer	GroundWater	Noncancer	1.00032e-07	1.00032e-07	2.94213e-06	mg/L
Reclamation	Avg	2104645	O-Ethyl O-(p-nitrophenyl phenyl)phosphonothioate	Adult Farmer	Milk	Cancer	2.31462e-06	2.31462e-06	0.000100576	mg/kg WW	BAF calculated
Reclamation	Avg	2104645	O-Ethyl O-(p-nitrophenyl phenyl)phosphonothioate	Adult Farmer	Milk	Noncancer	8.16584e-05	8.16584e-05	0.0023331	mg/kg WW	BAF calculated
Reclamation	Avg	2104645	O-Ethyl O-(p-nitrophenyl phenyl)phosphonothioate	Adult Farmer	ShowerAir	Cancer	1.14573e-06	0	1.67086e-09	mg/m3
Reclamation	Avg	2104645	O-Ethyl O-(p-nitrophenyl phenyl)phosphonothioate	Adult Farmer	ShowerAir	Noncancer	1.67086e-09	0	1.67086e-09	mg/m3
Reclamation	Avg	2104645	O-Ethyl O-(p-nitrophenyl phenyl)phosphonothioate	Adult Farmer	Soil	Cancer	1.73272e-10	1.73272e-10	0.0020818	mg/kg
Reclamation	Avg	2104645	O-Ethyl O-(p-nitrophenyl phenyl)phosphonothioate	Adult Farmer	Soil	Noncancer	1.31724e-09	1.31724e-09	0.0104062	mg/kg
Reclamation	Avg	2104645	O-Ethyl O-(p-nitrophenyl phenyl)phosphonothioate	Adult Farmer	SurfaceWater	Cancer	4.18035e-11	4.18035e-11	1.86989e-09	mg/L
Reclamation	Avg	2104645	O-Ethyl O-(p-nitrophenyl phenyl)phosphonothioate	Adult Farmer	SurfaceWater	Noncancer	2.584e-10	2.584e-10	7.6e-09	mg/L
Reclamation	Avg	2104645	O-Ethyl O-(p-nitrophenyl phenyl)phosphonothioate	Adult Farmer	Total Ingestion	Cancer	3.03074e-06	3.03074e-06	0	NA
Reclamation	Avg	2104645	O-Ethyl O-(p-nitrophenyl phenyl)phosphonothioate	Adult Farmer	Total Ingestion	Noncancer	0.000103778	0	0	NA
Reclamation	Avg	2104645	O-Ethyl O-(p-nitrophenyl phenyl)phosphonothioate	Child of Farmer	Air	Cancer	3.31149e-09	0	1.78311e-11	mg/m3
Reclamation	Avg	2104645	O-Ethyl O-(p-nitrophenyl phenyl)phosphonothioate	Child of Farmer	Air	Noncancer	1.61965e-10	0	1.61965e-10	mg/m3
Reclamation	Avg	2104645	O-Ethyl O-(p-nitrophenyl phenyl)phosphonothioate	Child of Farmer	Beef	Cancer	1.13392e-06	1.13392e-06	0.00108154	mg/kg WW	BAF calculated
Reclamation	Avg	2104645	O-Ethyl O-(p-nitrophenyl phenyl)phosphonothioate	Child of Farmer	Beef	Noncancer	4.48489e-05	4.48489e-05	0.0073489	mg/kg WW	BAF calculated
Reclamation	Avg	2104645	O-Ethyl O-(p-nitrophenyl phenyl)phosphonothioate	Child of Farmer	Fish	Cancer	2.22835e-10	2.22835e-10	4.16281e-06	mg/kg WW
Reclamation	Avg	2104645	O-Ethyl O-(p-nitrophenyl phenyl)phosphonothioate	Child of Farmer	Fish	Noncancer	2.29762e-09	2.29762e-09	6.62774e-06	mg/kg WW
Reclamation	Avg	2104645	O-Ethyl O-(p-nitrophenyl phenyl)phosphonothioate	Child of Farmer	GroundWater	Cancer	1.83782e-08	1.83782e-08	2.94213e-06	mg/L
Reclamation	Avg	2104645	O-Ethyl O-(p-nitrophenyl phenyl)phosphonothioate	Child of Farmer	GroundWater	Noncancer	1.29454e-07	1.29454e-07	2.94213e-06	mg/L
Reclamation	Avg	2104645	O-Ethyl O-(p-nitrophenyl phenyl)phosphonothioate	Child of Farmer	Milk	Cancer	2.92968e-06	2.92968e-06	0.00033106	mg/kg WW	BAF calculated
Reclamation	Avg	2104645	O-Ethyl O-(p-nitrophenyl phenyl)phosphonothioate	Child of Farmer	Milk	Noncancer	0.000137653	0.000137653	0.0023331	mg/kg WW	BAF calculated
Reclamation	Avg	2104645	O-Ethyl O-(p-nitrophenyl phenyl)phosphonothioate	Child of Farmer	Soil	Cancer	2.02759e-09	2.02759e-09	0.00626845	mg/kg
Reclamation	Avg	2104645	O-Ethyl O-(p-nitrophenyl phenyl)phosphonothioate	Child of Farmer	Soil	Noncancer	2.77499e-08	2.77499e-08	0.0104062	mg/kg
Reclamation	Avg	2104645	O-Ethyl O-(p-nitrophenyl phenyl)phosphonothioate	Child of Farmer	SurfaceWater	Cancer	3.26622e-11	3.26622e-11	4.91231e-09	mg/L
Reclamation	Avg	2104645	O-Ethyl O-(p-nitrophenyl phenyl)phosphonothioate	Child of Farmer	SurfaceWater	Noncancer	3.344e-10	3.344e-10	7.6e-09	mg/L
Reclamation	Avg	2104645	O-Ethyl O-(p-nitrophenyl phenyl)phosphonothioate	Child of Farmer	Total Ingestion	Cancer	4.08423e-06	4.08423e-06	0	NA
Reclamation	Avg	2104645	O-Ethyl O-(p-nitrophenyl phenyl)phosphonothioate	Child of Farmer	Total Ingestion	Noncancer	0.000182661	0	0	NA
Reclamation	Avg	2303164	Diallate	Adult Farmer	Air	Cancer	2.21024e-08	0	3.22327e-11	mg/m3
Reclamation	Avg	2303164	Diallate	Adult Farmer	Air	Noncancer	9.86239e-10	0	9.86239e-10	mg/m3
Reclamation	Avg	2303164	Diallate	Adult Farmer	Beef	Cancer	7.08895e-07	7.08895e-07	0.00035986	mg/kg WW	BAF calculated
Reclamation	Avg	2303164	Diallate	Adult Farmer	Beef	Noncancer	1.38427e-05	1.38427e-05	0.00462051	mg/kg WW	BAF calculated
Reclamation	Avg	2303164	Diallate	Adult Farmer	Fish	Cancer	4.30464e-11	4.30464e-11	2.35084e-07	mg/kg WW
Reclamation	Avg	2303164	Diallate	Adult Farmer	Fish	Noncancer	9.314e-10	9.314e-10	3.34457e-06	mg/kg WW
Reclamation	Avg	2303164	Diallate	Adult Farmer	GroundWater	Cancer	5.69806e-08	5.69806e-08	2.54876e-06	mg/L
Reclamation	Avg	2303164	Diallate	Adult Farmer	GroundWater	Noncancer	8.66579e-08	8.66579e-08	2.54876e-06	mg/L
Reclamation	Avg	2303164	Diallate	Adult Farmer	Milk	Cancer	2.46952e-06	2.46952e-06	0.000107306	mg/kg WW	BAF calculated
Reclamation	Avg	2303164	Diallate	Adult Farmer	Milk	Noncancer	5.06404e-05	5.06404e-05	0.00144687	mg/kg WW	BAF calculated
Reclamation	Avg	2303164	Diallate	Adult Farmer	ShowerAir	Cancer	4.92497e-06	0	7.18225e-09	mg/m3
Reclamation	Avg	2303164	Diallate	Adult Farmer	ShowerAir	Noncancer	7.18225e-09	0	7.18225e-09	mg/m3
Reclamation	Avg	2303164	Diallate	Adult Farmer	Soil	Cancer	3.06629e-10	3.06629e-10	0.00368402	mg/kg
Reclamation	Avg	2303164	Diallate	Adult Farmer	Soil	Noncancer	1.99722e-09	1.99722e-09	0.0157781	mg/kg
Reclamation	Avg	2303164	Diallate	Adult Farmer	SurfaceWater	Cancer	3.30274e-11	3.30274e-11	1.47733e-09	mg/L
Reclamation	Avg	2303164	Diallate	Adult Farmer	SurfaceWater	Noncancer	6.902e-10	6.902e-10	2.03e-08	mg/L
Reclamation	Avg	2303164	Diallate	Adult Farmer	Total Ingestion	Cancer	3.23574e-06	3.23574e-06	0	NA
Reclamation	Avg	2303164	Diallate	Adult Farmer	Total Ingestion	Noncancer	6.45726e-05	0	0	NA
Reclamation	Avg	2303164	Diallate	Child of Farmer	Air	Cancer	1.96957e-08	0	1.06054e-10	mg/m3
Reclamation	Avg	2303164	Diallate	Child of Farmer	Air	Noncancer	9.86239e-10	0	9.86239e-10	mg/m3
Reclamation	Avg	2303164	Diallate	Child of Farmer	Beef	Cancer	1.0599e-06	1.0599e-06	0.00102521	mg/kg WW	BAF calculated
Reclamation	Avg	2303164	Diallate	Child of Farmer	Beef	Noncancer	2.8198e-05	2.8198e-05	0.00462051	mg/kg WW	BAF calculated
Reclamation	Avg	2303164	Diallate	Child of Farmer	Fish	Cancer	5.123e-11	5.123e-11	8.61677e-07	mg/kg WW
Reclamation	Avg	2303164	Diallate	Child of Farmer	Fish	Noncancer	1.15945e-09	1.15945e-09	3.34457e-06	mg/kg WW
Reclamation	Avg	2303164	Diallate	Child of Farmer	GroundWater	Cancer	1.5921e-08	1.5921e-08	2.54876e-06	mg/L
Reclamation	Avg	2303164	Diallate	Child of Farmer	GroundWater	Noncancer	1.12146e-07	1.12146e-07	2.54876e-06	mg/L
Reclamation	Avg	2303164	Diallate	Child of Farmer	Milk	Cancer	2.52954e-06	2.52954e-06	0.000306999	mg/kg WW	BAF calculated
Reclamation	Avg	2303164	Diallate	Child of Farmer	Milk	Noncancer	8.53652e-05	8.53652e-05	0.00144687	mg/kg WW	BAF calculated
Reclamation	Avg	2303164	Diallate	Child of Farmer	Soil	Cancer	3.20239e-09	3.20239e-09	0.00987874	mg/kg
Reclamation	Avg	2303164	Diallate	Child of Farmer	Soil	Noncancer	4.20748e-08	4.20748e-08	0.0157781	mg/kg
Reclamation	Avg	2303164	Diallate	Child of Farmer	SurfaceWater	Cancer	4.01183e-11	4.01183e-11	5.39515e-09	mg/L
Reclamation	Avg	2303164	Diallate	Child of Farmer	SurfaceWater	Noncancer	8.932e-10	8.932e-10	2.03e-08	mg/L
Reclamation	Avg	2303164	Diallate	Child of Farmer	Total Ingestion	Cancer	3.60862e-06	3.60862e-06	0	NA
Reclamation	Avg	2303164	Diallate	Child of Farmer	Total Ingestion	Noncancer	0.000113719	0	0	NA
Reclamation	Avg	2795393	PFOS	Adult Farmer	Air	Cancer	6.98119e-10	0	1.01809e-12	mg/m3
Reclamation	Avg	2795393	PFOS	Adult Farmer	Air	Noncancer	1.37043e-11	0	1.37043e-11	mg/m3
Reclamation	Avg	2795393	PFOS	Adult Farmer	Beef	Cancer	6.27804e-06	6.27804e-06	0.00318695	mg/kg WW
Reclamation	Avg	2795393	PFOS	Adult Farmer	Beef	Noncancer	0.000108626	0.000108626	0.036258	mg/kg WW
Reclamation	Avg	2795393	PFOS	Adult Farmer	Fish	Cancer	1.16064e-10	1.16064e-10	6.33844e-07	mg/kg WW
Reclamation	Avg	2795393	PFOS	Adult Farmer	Fish	Noncancer	1.77949e-10	1.77949e-10	6.39e-07	mg/kg WW
Reclamation	Avg	2795393	PFOS	Adult Farmer	GroundWater	Cancer	5.43235e-06	5.43235e-06	0.000242991	mg/L
Reclamation	Avg	2795393	PFOS	Adult Farmer	GroundWater	Noncancer	8.2617e-06	8.2617e-06	0.000242991	mg/L
Reclamation	Avg	2795393	PFOS	Adult Farmer	Milk	Cancer	2.86319e-05	2.86319e-05	0.00124412	mg/kg WW
Reclamation	Avg	2795393	PFOS	Adult Farmer	Milk	Noncancer	0.000486387	0.000486387	0.0138968	mg/kg WW
Reclamation	Avg	2795393	PFOS	Adult Farmer	ShowerAir	Cancer	0	0	0	mg/m3
Reclamation	Avg	2795393	PFOS	Adult Farmer	ShowerAir	Noncancer	0	0	0	mg/m3
Reclamation	Avg	2795393	PFOS	Adult Farmer	Soil	Cancer	2.52772e-09	2.52772e-09	0.0303695	mg/kg
Reclamation	Avg	2795393	PFOS	Adult Farmer	Soil	Noncancer	4.82224e-08	4.82224e-08	0.380957	mg/kg
Reclamation	Avg	2795393	PFOS	Adult Farmer	SurfaceWater	Cancer	7.17493e-12	7.17493e-12	3.20938e-10	mg/L
Reclamation	Avg	2795393	PFOS	Adult Farmer	SurfaceWater	Noncancer	1.0982e-11	1.0982e-11	3.23e-10	mg/L
Reclamation	Avg	2795393	PFOS	Adult Farmer	Total Ingestion	Cancer	4.03449e-05	4.03449e-05	0	NA
Reclamation	Avg	2795393	PFOS	Adult Farmer	Total Ingestion	Noncancer	0.000603323	0	0	NA
Reclamation	Avg	2795393	PFOS	Child of Farmer	Air	Cancer	6.90228e-10	0	3.71661e-12	mg/m3
Reclamation	Avg	2795393	PFOS	Child of Farmer	Air	Noncancer	1.37043e-11	0	1.37043e-11	mg/m3
Reclamation	Avg	2795393	PFOS	Child of Farmer	Beef	Cancer	1.25027e-05	1.25027e-05	0.0116102	mg/kg WW
Reclamation	Avg	2795393	PFOS	Child of Farmer	Beef	Noncancer	0.000221275	0.000221275	0.036258	mg/kg WW
Reclamation	Avg	2795393	PFOS	Child of Farmer	Fish	Cancer	3.12317e-11	3.12317e-11	6.28038e-07	mg/kg WW
Reclamation	Avg	2795393	PFOS	Child of Farmer	Fish	Noncancer	2.2152e-10	2.2152e-10	6.39e-07	mg/kg WW
Reclamation	Avg	2795393	PFOS	Child of Farmer	GroundWater	Cancer	1.51786e-06	1.51786e-06	0.000242991	mg/L
Reclamation	Avg	2795393	PFOS	Child of Farmer	GroundWater	Noncancer	1.06916e-05	1.06916e-05	0.000242991	mg/L
Reclamation	Avg	2795393	PFOS	Child of Farmer	Milk	Cancer	4.3185e-05	4.3185e-05	0.00453041	mg/kg WW
Reclamation	Avg	2795393	PFOS	Child of Farmer	Milk	Noncancer	0.000819909	0.000819909	0.0138968	mg/kg WW
Reclamation	Avg	2795393	PFOS	Child of Farmer	Soil	Cancer	4.84896e-08	4.84896e-08	0.11091	mg/kg
Reclamation	Avg	2795393	PFOS	Child of Farmer	Soil	Noncancer	1.01588e-06	1.01588e-06	0.380957	mg/kg
Reclamation	Avg	2795393	PFOS	Child of Farmer	SurfaceWater	Cancer	1.98066e-12	1.98066e-12	3.18077e-10	mg/L
Reclamation	Avg	2795393	PFOS	Child of Farmer	SurfaceWater	Noncancer	1.4212e-11	1.4212e-11	3.23e-10	mg/L
Reclamation	Avg	2795393	PFOS	Child of Farmer	Total Ingestion	Cancer	5.7254e-05	5.7254e-05	0	NA
Reclamation	Avg	2795393	PFOS	Child of Farmer	Total Ingestion	Noncancer	0.00105289	0	0	NA
Reclamation	Avg	2921882	Chlorpyrifos	Adult Farmer	Air	Cancer	5.1343e-09	0	7.48752e-12	mg/m3
Reclamation	Avg	2921882	Chlorpyrifos	Adult Farmer	Air	Noncancer	1.79303e-10	0	1.79303e-10	mg/m3
Reclamation	Avg	2921882	Chlorpyrifos	Adult Farmer	Beef	Cancer	8.07789e-07	8.07789e-07	0.000410062	mg/kg WW	BAF calculated
Reclamation	Avg	2921882	Chlorpyrifos	Adult Farmer	Beef	Noncancer	1.78105e-05	1.78105e-05	0.00594492	mg/kg WW	BAF calculated
Reclamation	Avg	2921882	Chlorpyrifos	Adult Farmer	Fish	Cancer	8.44037e-11	8.44037e-11	4.60943e-07	mg/kg WW
Reclamation	Avg	2921882	Chlorpyrifos	Adult Farmer	Fish	Noncancer	4.24564e-10	4.24564e-10	1.52457e-06	mg/kg WW
Reclamation	Avg	2921882	Chlorpyrifos	Adult Farmer	GroundWater	Cancer	1.25623e-08	1.25623e-08	5.61917e-07	mg/L
Reclamation	Avg	2921882	Chlorpyrifos	Adult Farmer	GroundWater	Noncancer	1.91052e-08	1.91052e-08	5.61917e-07	mg/L
Reclamation	Avg	2921882	Chlorpyrifos	Adult Farmer	Milk	Cancer	2.80119e-06	2.80119e-06	0.000121719	mg/kg WW	BAF calculated
Reclamation	Avg	2921882	Chlorpyrifos	Adult Farmer	Milk	Noncancer	6.58459e-05	6.58459e-05	0.00188131	mg/kg WW	BAF calculated
Reclamation	Avg	2921882	Chlorpyrifos	Adult Farmer	ShowerAir	Cancer	4.90004e-07	0	7.14589e-10	mg/m3
Reclamation	Avg	2921882	Chlorpyrifos	Adult Farmer	ShowerAir	Noncancer	7.14589e-10	0	7.14589e-10	mg/m3
Reclamation	Avg	2921882	Chlorpyrifos	Adult Farmer	Soil	Cancer	3.08676e-10	3.08676e-10	0.00370862	mg/kg
Reclamation	Avg	2921882	Chlorpyrifos	Adult Farmer	Soil	Noncancer	1.35705e-09	1.35705e-09	0.0107207	mg/kg
Reclamation	Avg	2921882	Chlorpyrifos	Adult Farmer	SurfaceWater	Cancer	1.86598e-11	1.86598e-11	8.34658e-10	mg/L
Reclamation	Avg	2921882	Chlorpyrifos	Adult Farmer	SurfaceWater	Noncancer	9.588e-11	9.588e-11	2.82e-09	mg/L
Reclamation	Avg	2921882	Chlorpyrifos	Adult Farmer	Total Ingestion	Cancer	3.62194e-06	3.62194e-06	0	NA
Reclamation	Avg	2921882	Chlorpyrifos	Adult Farmer	Total Ingestion	Noncancer	8.36773e-05	0	0	NA
Reclamation	Avg	2921882	Chlorpyrifos	Child of Farmer	Air	Cancer	3.84917e-09	0	2.07263e-11	mg/m3
Reclamation	Avg	2921882	Chlorpyrifos	Child of Farmer	Air	Noncancer	1.79303e-10	0	1.79303e-10	mg/m3
Reclamation	Avg	2921882	Chlorpyrifos	Child of Farmer	Beef	Cancer	1.01725e-06	1.01725e-06	0.000979218	mg/kg WW	BAF calculated
Reclamation	Avg	2921882	Chlorpyrifos	Child of Farmer	Beef	Noncancer	3.62807e-05	3.62807e-05	0.00594492	mg/kg WW	BAF calculated
Reclamation	Avg	2921882	Chlorpyrifos	Child of Farmer	Fish	Cancer	5.67624e-11	5.67624e-11	1.07995e-06	mg/kg WW
Reclamation	Avg	2921882	Chlorpyrifos	Child of Farmer	Fish	Noncancer	5.28518e-10	5.28518e-10	1.52457e-06	mg/kg WW
Reclamation	Avg	2921882	Chlorpyrifos	Child of Farmer	GroundWater	Cancer	3.51006e-09	3.51006e-09	5.61917e-07	mg/L
Reclamation	Avg	2921882	Chlorpyrifos	Child of Farmer	GroundWater	Noncancer	2.47244e-08	2.47244e-08	5.61917e-07	mg/L
Reclamation	Avg	2921882	Chlorpyrifos	Child of Farmer	Milk	Cancer	2.51818e-06	2.51818e-06	0.000294776	mg/kg WW	BAF calculated
Reclamation	Avg	2921882	Chlorpyrifos	Child of Farmer	Milk	Noncancer	0.000110997	0.000110997	0.00188131	mg/kg WW	BAF calculated
Reclamation	Avg	2921882	Chlorpyrifos	Child of Farmer	Soil	Cancer	2.25356e-09	2.25356e-09	0.00726762	mg/kg
Reclamation	Avg	2921882	Chlorpyrifos	Child of Farmer	Soil	Noncancer	2.85884e-08	2.85884e-08	0.0107207	mg/kg
Reclamation	Avg	2921882	Chlorpyrifos	Child of Farmer	SurfaceWater	Cancer	1.26081e-11	1.26081e-11	1.92154e-09	mg/L
Reclamation	Avg	2921882	Chlorpyrifos	Child of Farmer	SurfaceWater	Noncancer	1.2408e-10	1.2408e-10	2.82e-09	mg/L
Reclamation	Avg	2921882	Chlorpyrifos	Child of Farmer	Total Ingestion	Cancer	3.54124e-06	3.54124e-06	0	NA
Reclamation	Avg	2921882	Chlorpyrifos	Child of Farmer	Total Ingestion	Noncancer	0.000147332	0	0	NA
Reclamation	Avg	3380345	Triclosan	Adult Farmer	Air	Cancer	1.19579e-10	0	1.74387e-13	mg/m3
Reclamation	Avg	3380345	Triclosan	Adult Farmer	Air	Noncancer	8.37033e-12	0	8.37033e-12	mg/m3
Reclamation	Avg	3380345	Triclosan	Adult Farmer	Beef	Cancer	7.5348e-07	7.5348e-07	0.000382493	mg/kg WW	BAF calculated
Reclamation	Avg	3380345	Triclosan	Adult Farmer	Beef	Noncancer	5.49975e-05	5.49975e-05	0.0183575	mg/kg WW	BAF calculated
Reclamation	Avg	3380345	Triclosan	Adult Farmer	Fish	Cancer	5.04209e-15	5.04209e-15	2.75357e-11	mg/kg WW
Reclamation	Avg	3380345	Triclosan	Adult Farmer	Fish	Noncancer	3.68073e-13	3.68073e-13	1.32172e-09	mg/kg WW
Reclamation	Avg	3380345	Triclosan	Adult Farmer	GroundWater	Cancer	0	0	0	mg/L
Reclamation	Avg	3380345	Triclosan	Adult Farmer	GroundWater	Noncancer	0	0	0	mg/L
Reclamation	Avg	3380345	Triclosan	Adult Farmer	Milk	Cancer	2.70069e-06	2.70069e-06	0.000117351	mg/kg WW	BAF calculated
Reclamation	Avg	3380345	Triclosan	Adult Farmer	Milk	Noncancer	0.000197127	0.000197127	0.00563219	mg/kg WW	BAF calculated
Reclamation	Avg	3380345	Triclosan	Adult Farmer	ShowerAir	Cancer	0	0	0	mg/m3
Reclamation	Avg	3380345	Triclosan	Adult Farmer	ShowerAir	Noncancer	0	0	0	mg/m3
Reclamation	Avg	3380345	Triclosan	Adult Farmer	Soil	Cancer	3.95397e-10	3.95397e-10	0.00475053	mg/kg
Reclamation	Avg	3380345	Triclosan	Adult Farmer	Soil	Noncancer	2.88605e-08	2.88605e-08	0.227998	mg/kg
Reclamation	Avg	3380345	Triclosan	Adult Farmer	SurfaceWater	Cancer	2.41726e-15	2.41726e-15	1.08125e-13	mg/L
Reclamation	Avg	3380345	Triclosan	Adult Farmer	SurfaceWater	Noncancer	1.7646e-13	1.7646e-13	5.19e-12	mg/L
Reclamation	Avg	3380345	Triclosan	Adult Farmer	Total Ingestion	Cancer	3.45456e-06	3.45456e-06	0	NA
Reclamation	Avg	3380345	Triclosan	Adult Farmer	Total Ingestion	Noncancer	0.000252153	0	0	NA
Reclamation	Avg	3380345	Triclosan	Child of Farmer	Air	Cancer	1.19579e-10	0	6.43889e-13	mg/m3
Reclamation	Avg	3380345	Triclosan	Child of Farmer	Air	Noncancer	8.37033e-12	0	8.37033e-12	mg/m3
Reclamation	Avg	3380345	Triclosan	Child of Farmer	Beef	Cancer	1.53487e-06	1.53487e-06	0.00141228	mg/kg WW	BAF calculated
Reclamation	Avg	3380345	Triclosan	Child of Farmer	Beef	Noncancer	0.000112032	0.000112032	0.0183575	mg/kg WW	BAF calculated
Reclamation	Avg	3380345	Triclosan	Child of Farmer	Fish	Cancer	6.27664e-15	6.27664e-15	1.0167e-10	mg/kg WW
Reclamation	Avg	3380345	Triclosan	Child of Farmer	Fish	Noncancer	4.58195e-13	4.58195e-13	1.32172e-09	mg/kg WW
Reclamation	Avg	3380345	Triclosan	Child of Farmer	GroundWater	Cancer	0	0	0	mg/L
Reclamation	Avg	3380345	Triclosan	Child of Farmer	GroundWater	Noncancer	0	0	0	mg/L
Reclamation	Avg	3380345	Triclosan	Child of Farmer	Milk	Cancer	4.55259e-06	4.55259e-06	0.000433297	mg/kg WW	BAF calculated
Reclamation	Avg	3380345	Triclosan	Child of Farmer	Milk	Noncancer	0.000332299	0.000332299	0.00563219	mg/kg WW	BAF calculated
Reclamation	Avg	3380345	Triclosan	Child of Farmer	Soil	Cancer	8.32969e-09	8.32969e-09	0.0175404	mg/kg
Reclamation	Avg	3380345	Triclosan	Child of Farmer	Soil	Noncancer	6.07995e-07	6.07995e-07	0.227998	mg/kg
Reclamation	Avg	3380345	Triclosan	Child of Farmer	SurfaceWater	Cancer	3.12822e-15	3.12822e-15	3.99231e-13	mg/L
Reclamation	Avg	3380345	Triclosan	Child of Farmer	SurfaceWater	Noncancer	2.2836e-13	2.2836e-13	5.19e-12	mg/L
Reclamation	Avg	3380345	Triclosan	Child of Farmer	Total Ingestion	Cancer	6.09578e-06	6.09578e-06	0	NA
Reclamation	Avg	3380345	Triclosan	Child of Farmer	Total Ingestion	Noncancer	0.000444939	0	0	NA
Reclamation	Avg	4170303	Crotonaldehyde	Adult Farmer	Air	Cancer	1.46799e-06	0	2.14082e-09	mg/m3
Reclamation	Avg	4170303	Crotonaldehyde	Adult Farmer	Air	Noncancer	1.02759e-07	0	1.02759e-07	mg/m3
Reclamation	Avg	4170303	Crotonaldehyde	Adult Farmer	Beef	Cancer	4.73536e-08	4.73536e-08	2.40383e-05	mg/kg WW	BAF calculated
Reclamation	Avg	4170303	Crotonaldehyde	Adult Farmer	Beef	Noncancer	3.45667e-06	3.45667e-06	0.00115379	mg/kg WW	BAF calculated
Reclamation	Avg	4170303	Crotonaldehyde	Adult Farmer	Fish	Cancer	3.06383e-11	3.06383e-11	1.67321e-07	mg/kg WW
Reclamation	Avg	4170303	Crotonaldehyde	Adult Farmer	Fish	Noncancer	2.22279e-09	2.22279e-09	7.98182e-06	mg/kg WW
Reclamation	Avg	4170303	Crotonaldehyde	Adult Farmer	GroundWater	Cancer	3.34841e-05	3.34841e-05	0.00149776	mg/L
Reclamation	Avg	4170303	Crotonaldehyde	Adult Farmer	GroundWater	Noncancer	0.00244432	0.00244432	0.0718916	mg/L
Reclamation	Avg	4170303	Crotonaldehyde	Adult Farmer	Milk	Cancer	1.79036e-07	1.79036e-07	7.77954e-06	mg/kg WW	BAF calculated
Reclamation	Avg	4170303	Crotonaldehyde	Adult Farmer	Milk	Noncancer	1.30691e-05	1.30691e-05	0.000373403	mg/kg WW	BAF calculated
Reclamation	Avg	4170303	Crotonaldehyde	Adult Farmer	ShowerAir	Cancer	0.00644888	0	9.40461e-06	mg/m3
Reclamation	Avg	4170303	Crotonaldehyde	Adult Farmer	ShowerAir	Noncancer	0.000451417	0	0.000451417	mg/m3
Reclamation	Avg	4170303	Crotonaldehyde	Adult Farmer	Soil	Cancer	9.07573e-11	9.07573e-11	0.00109041	mg/kg
Reclamation	Avg	4170303	Crotonaldehyde	Adult Farmer	Soil	Noncancer	6.62497e-09	6.62497e-09	0.0523373	mg/kg
Reclamation	Avg	4170303	Crotonaldehyde	Adult Farmer	SurfaceWater	Cancer	7.2852e-10	7.2852e-10	3.2587e-08	mg/L
Reclamation	Avg	4170303	Crotonaldehyde	Adult Farmer	SurfaceWater	Noncancer	5.236e-08	5.236e-08	1.54e-06	mg/L
Reclamation	Avg	4170303	Crotonaldehyde	Adult Farmer	Total Ingestion	Cancer	3.37106e-05	3.37106e-05	0	NA
Reclamation	Avg	4170303	Crotonaldehyde	Adult Farmer	Total Ingestion	Noncancer	0.00246085	0	0	NA
Reclamation	Avg	4170303	Crotonaldehyde	Child of Farmer	Air	Cancer	1.46799e-06	0	7.90456e-09	mg/m3
Reclamation	Avg	4170303	Crotonaldehyde	Child of Farmer	Air	Noncancer	1.02759e-07	0	1.02759e-07	mg/m3
Reclamation	Avg	4170303	Crotonaldehyde	Child of Farmer	Beef	Cancer	9.64611e-08	9.64611e-08	8.8757e-05	mg/kg WW	BAF calculated
Reclamation	Avg	4170303	Crotonaldehyde	Child of Farmer	Beef	Noncancer	7.04137e-06	7.04137e-06	0.00115379	mg/kg WW	BAF calculated
Reclamation	Avg	4170303	Crotonaldehyde	Child of Farmer	Fish	Cancer	3.814e-11	3.814e-11	6.178e-07	mg/kg WW
Reclamation	Avg	4170303	Crotonaldehyde	Child of Farmer	Fish	Noncancer	2.76703e-09	2.76703e-09	7.98182e-06	mg/kg WW
Reclamation	Avg	4170303	Crotonaldehyde	Child of Farmer	GroundWater	Cancer	4.33324e-05	4.33324e-05	0.00553018	mg/L
Reclamation	Avg	4170303	Crotonaldehyde	Child of Farmer	GroundWater	Noncancer	0.00316323	0.00316323	0.0718916	mg/L
Reclamation	Avg	4170303	Crotonaldehyde	Child of Farmer	Milk	Cancer	3.01804e-07	3.01804e-07	2.87245e-05	mg/kg WW	BAF calculated
Reclamation	Avg	4170303	Crotonaldehyde	Child of Farmer	Milk	Noncancer	2.20308e-05	2.20308e-05	0.000373403	mg/kg WW	BAF calculated
Reclamation	Avg	4170303	Crotonaldehyde	Child of Farmer	Soil	Cancer	1.91195e-09	1.91195e-09	0.00402613	mg/kg
Reclamation	Avg	4170303	Crotonaldehyde	Child of Farmer	Soil	Noncancer	1.39566e-07	1.39566e-07	0.0523373	mg/kg
Reclamation	Avg	4170303	Crotonaldehyde	Child of Farmer	SurfaceWater	Cancer	9.42791e-10	9.42791e-10	1.20321e-07	mg/L
Reclamation	Avg	4170303	Crotonaldehyde	Child of Farmer	SurfaceWater	Noncancer	6.776e-08	6.776e-08	1.54e-06	mg/L
Reclamation	Avg	4170303	Crotonaldehyde	Child of Farmer	Total Ingestion	Cancer	4.37326e-05	4.37326e-05	0	NA
Reclamation	Avg	4170303	Crotonaldehyde	Child of Farmer	Total Ingestion	Noncancer	0.00319245	0	0	NA
Reclamation	Avg	5436431	BDE-47	Adult Farmer	Air	Cancer	2.69565e-08	0	3.93116e-11	mg/m3
Reclamation	Avg	5436431	BDE-47	Adult Farmer	Air	Noncancer	1.7677e-09	0	1.7677e-09	mg/m3
Reclamation	Avg	5436431	BDE-47	Adult Farmer	Beef	Cancer	3.21582e-05	3.21582e-05	0.0163246	mg/kg WW	BAF calculated
Reclamation	Avg	5436431	BDE-47	Adult Farmer	Beef	Noncancer	0.00219861	0.00219861	0.733868	mg/kg WW	BAF calculated
Reclamation	Avg	5436431	BDE-47	Adult Farmer	Fish	Cancer	3.38869e-11	3.38869e-11	1.85063e-07	mg/kg WW
Reclamation	Avg	5436431	BDE-47	Adult Farmer	Fish	Noncancer	2.47375e-09	2.47375e-09	8.883e-06	mg/kg WW
Reclamation	Avg	5436431	BDE-47	Adult Farmer	GroundWater	Cancer	0	0	0	mg/L
Reclamation	Avg	5436431	BDE-47	Adult Farmer	GroundWater	Noncancer	0	0	0	mg/L
Reclamation	Avg	5436431	BDE-47	Adult Farmer	Milk	Cancer	0.000120462	0.000120462	0.00523438	mg/kg WW	BAF calculated
Reclamation	Avg	5436431	BDE-47	Adult Farmer	Milk	Noncancer	0.00824157	0.00824157	0.235474	mg/kg WW	BAF calculated
Reclamation	Avg	5436431	BDE-47	Adult Farmer	ShowerAir	Cancer	0	0	0	mg/m3
Reclamation	Avg	5436431	BDE-47	Adult Farmer	ShowerAir	Noncancer	0	0	0	mg/m3
Reclamation	Avg	5436431	BDE-47	Adult Farmer	Soil	Cancer	2.82791e-10	2.82791e-10	0.00339762	mg/kg
Reclamation	Avg	5436431	BDE-47	Adult Farmer	Soil	Noncancer	9.52745e-09	9.52745e-09	0.0752669	mg/kg
Reclamation	Avg	5436431	BDE-47	Adult Farmer	SurfaceWater	Cancer	5.54247e-15	5.54247e-15	2.47917e-13	mg/L
Reclamation	Avg	5436431	BDE-47	Adult Farmer	SurfaceWater	Noncancer	4.046e-13	4.046e-13	1.19e-11	mg/L
Reclamation	Avg	5436431	BDE-47	Adult Farmer	Total Ingestion	Cancer	0.000152621	0.000152621	0	NA
Reclamation	Avg	5436431	BDE-47	Adult Farmer	Total Ingestion	Noncancer	0.0104402	0	0	NA
Reclamation	Avg	5436431	BDE-47	Child of Farmer	Air	Cancer	2.69564e-08	0	1.4515e-10	mg/m3
Reclamation	Avg	5436431	BDE-47	Child of Farmer	Air	Noncancer	1.7677e-09	0	1.7677e-09	mg/m3
Reclamation	Avg	5436431	BDE-47	Child of Farmer	Beef	Cancer	6.5506e-05	6.5506e-05	0.0602752	mg/kg WW	BAF calculated
Reclamation	Avg	5436431	BDE-47	Child of Farmer	Beef	Noncancer	0.00447865	0.00447865	0.733868	mg/kg WW	BAF calculated
Reclamation	Avg	5436431	BDE-47	Child of Farmer	Fish	Cancer	4.21841e-11	4.21841e-11	6.83308e-07	mg/kg WW
Reclamation	Avg	5436431	BDE-47	Child of Farmer	Fish	Noncancer	3.07944e-09	3.07944e-09	8.883e-06	mg/kg WW
Reclamation	Avg	5436431	BDE-47	Child of Farmer	GroundWater	Cancer	0	0	0	mg/L
Reclamation	Avg	5436431	BDE-47	Child of Farmer	GroundWater	Noncancer	0	0	0	mg/L
Reclamation	Avg	5436431	BDE-47	Child of Farmer	Milk	Cancer	0.000202679	0.000202679	0.0193268	mg/kg WW	BAF calculated
Reclamation	Avg	5436431	BDE-47	Child of Farmer	Milk	Noncancer	0.0138929	0.0138929	0.235474	mg/kg WW	BAF calculated
Reclamation	Avg	5436431	BDE-47	Child of Farmer	Soil	Cancer	5.87323e-09	5.87323e-09	0.0125444	mg/kg
Reclamation	Avg	5436431	BDE-47	Child of Farmer	Soil	Noncancer	2.00712e-07	2.00712e-07	0.0752669	mg/kg
Reclamation	Avg	5436431	BDE-47	Child of Farmer	SurfaceWater	Cancer	7.1726e-15	7.1726e-15	9.15385e-13	mg/L
Reclamation	Avg	5436431	BDE-47	Child of Farmer	SurfaceWater	Noncancer	5.236e-13	5.236e-13	1.19e-11	mg/L
Reclamation	Avg	5436431	BDE-47	Child of Farmer	Total Ingestion	Cancer	0.000268191	0.000268191	0	NA
Reclamation	Avg	5436431	BDE-47	Child of Farmer	Total Ingestion	Noncancer	0.0183718	0	0	NA
Reclamation	Avg	7429905	Aluminum	Adult Farmer	Air	Cancer	2.4298e-05	0	3.54346e-08	mg/m3
Reclamation	Avg	7429905	Aluminum	Adult Farmer	Air	Noncancer	9.18392e-08	0	9.18392e-08	mg/m3
Reclamation	Avg	7429905	Aluminum	Adult Farmer	Beef	Cancer	0.00168964	0.00168964	0.857718	mg/kg WW
Reclamation	Avg	7429905	Aluminum	Adult Farmer	Beef	Noncancer	0.00631482	0.00631482	2.10781	mg/kg WW
Reclamation	Avg	7429905	Aluminum	Adult Farmer	Fish	Cancer	4.75997e-10	4.75997e-10	2.5995e-06	mg/kg WW
Reclamation	Avg	7429905	Aluminum	Adult Farmer	Fish	Noncancer	7.26835e-10	7.26835e-10	2.61e-06	mg/kg WW
Reclamation	Avg	7429905	Aluminum	Adult Farmer	GroundWater	Cancer	0.000299616	0.000299616	0.013402	mg/L
Reclamation	Avg	7429905	Aluminum	Adult Farmer	GroundWater	Noncancer	0.000455667	0.000455667	0.013402	mg/L
Reclamation	Avg	7429905	Aluminum	Adult Farmer	Milk	Cancer	0.00239473	0.00239473	0.104057	mg/kg WW
Reclamation	Avg	7429905	Aluminum	Adult Farmer	Milk	Noncancer	0.00889234	0.00889234	0.254067	mg/kg WW
Reclamation	Avg	7429905	Aluminum	Adult Farmer	Soil	Cancer	8.77922e-05	8.77922e-05	1054.79	mg/kg
Reclamation	Avg	7429905	Aluminum	Adult Farmer	Soil	Noncancer	0.000331163	0.000331163	2616.18	mg/kg
Reclamation	Avg	7429905	Aluminum	Adult Farmer	SurfaceWater	Cancer	1.35721e-09	1.35721e-09	6.07083e-08	mg/L
Reclamation	Avg	7429905	Aluminum	Adult Farmer	SurfaceWater	Noncancer	2.0774e-09	2.0774e-09	6.11e-08	mg/L
Reclamation	Avg	7429905	Aluminum	Adult Farmer	Total Ingestion	Cancer	0.00447177	0.00447177	0	NA
Reclamation	Avg	7429905	Aluminum	Adult Farmer	Total Ingestion	Noncancer	0.015994	0	0	NA
Reclamation	Avg	7429905	Aluminum	Child of Farmer	Air	Cancer	1.17399e-05	0	6.32151e-08	mg/m3
Reclamation	Avg	7429905	Aluminum	Child of Farmer	Air	Noncancer	9.18392e-08	0	9.18392e-08	mg/m3
Reclamation	Avg	7429905	Aluminum	Child of Farmer	Beef	Cancer	0.0015449	0.0015449	1.54884	mg/kg WW
Reclamation	Avg	7429905	Aluminum	Child of Farmer	Beef	Noncancer	0.0128635	0.0128635	2.10781	mg/kg WW
Reclamation	Avg	7429905	Aluminum	Child of Farmer	Fish	Cancer	1.29074e-10	1.29074e-10	2.59062e-06	mg/kg WW
Reclamation	Avg	7429905	Aluminum	Child of Farmer	Fish	Noncancer	9.048e-10	9.048e-10	2.61e-06	mg/kg WW
Reclamation	Avg	7429905	Aluminum	Child of Farmer	GroundWater	Cancer	8.37163e-05	8.37163e-05	0.013402	mg/L
Reclamation	Avg	7429905	Aluminum	Child of Farmer	GroundWater	Noncancer	0.000589686	0.000589686	0.013402	mg/L
Reclamation	Avg	7429905	Aluminum	Child of Farmer	Milk	Cancer	0.00131514	0.00131514	0.187614	mg/kg WW
Reclamation	Avg	7429905	Aluminum	Child of Farmer	Milk	Noncancer	0.0149899	0.0149899	0.254067	mg/kg WW
Reclamation	Avg	7429905	Aluminum	Child of Farmer	Soil	Cancer	0.000570986	0.000570986	1908.91	mg/kg
Reclamation	Avg	7429905	Aluminum	Child of Farmer	Soil	Noncancer	0.00697649	0.00697649	2616.18	mg/kg
Reclamation	Avg	7429905	Aluminum	Child of Farmer	SurfaceWater	Cancer	3.79408e-10	3.79408e-10	6.07308e-08	mg/L
Reclamation	Avg	7429905	Aluminum	Child of Farmer	SurfaceWater	Noncancer	2.6884e-09	2.6884e-09	6.11e-08	mg/L
Reclamation	Avg	7429905	Aluminum	Child of Farmer	Total Ingestion	Cancer	0.00351474	0.00351474	0	NA
Reclamation	Avg	7429905	Aluminum	Child of Farmer	Total Ingestion	Noncancer	0.0354196	0	0	NA
Reclamation	Avg	7439896	Iron	Adult Farmer	Air	Cancer	7.23922e-06	0	1.05572e-08	mg/m3
Reclamation	Avg	7439896	Iron	Adult Farmer	Air	Noncancer	2.16613e-07	0	2.16613e-07	mg/m3
Reclamation	Avg	7439896	Iron	Adult Farmer	Beef	Cancer	0.00653391	0.00653391	3.31684	mg/kg WW
Reclamation	Avg	7439896	Iron	Adult Farmer	Beef	Noncancer	0.167591	0.167591	55.9397	mg/kg WW
Reclamation	Avg	7439896	Iron	Adult Farmer	Fish	Cancer	1.4742e-08	1.4742e-08	8.05085e-05	mg/kg WW
Reclamation	Avg	7439896	Iron	Adult Farmer	Fish	Noncancer	2.25403e-08	2.25403e-08	8.094e-05	mg/kg WW
Reclamation	Avg	7439896	Iron	Adult Farmer	GroundWater	Cancer	0.090352	0.090352	4.04148	mg/L
Reclamation	Avg	7439896	Iron	Adult Farmer	GroundWater	Noncancer	0.13741	0.13741	4.04148	mg/L
Reclamation	Avg	7439896	Iron	Adult Farmer	Milk	Cancer	0.000860141	0.000860141	0.0373752	mg/kg WW
Reclamation	Avg	7439896	Iron	Adult Farmer	Milk	Noncancer	0.0220187	0.0220187	0.629105	mg/kg WW
Reclamation	Avg	7439896	Iron	Adult Farmer	Soil	Cancer	2.59218e-05	2.59218e-05	311.44	mg/kg
Reclamation	Avg	7439896	Iron	Adult Farmer	Soil	Noncancer	0.000666711	0.000666711	5267.02	mg/kg
Reclamation	Avg	7439896	Iron	Adult Farmer	SurfaceWater	Cancer	7.44786e-08	7.44786e-08	3.33146e-06	mg/L
Reclamation	Avg	7439896	Iron	Adult Farmer	SurfaceWater	Noncancer	1.139e-07	1.139e-07	3.35e-06	mg/L
Reclamation	Avg	7439896	Iron	Adult Farmer	Total Ingestion	Cancer	0.097772	0.097772	0	NA
Reclamation	Avg	7439896	Iron	Adult Farmer	Total Ingestion	Noncancer	0.327687	0	0	NA
Reclamation	Avg	7439896	Iron	Child of Farmer	Air	Cancer	7.23852e-06	0	3.89766e-08	mg/m3
Reclamation	Avg	7439896	Iron	Child of Farmer	Air	Noncancer	2.16613e-07	0	2.16613e-07	mg/m3
Reclamation	Avg	7439896	Iron	Child of Farmer	Beef	Cancer	0.0133066	0.0133066	12.2461	mg/kg WW
Reclamation	Avg	7439896	Iron	Child of Farmer	Beef	Noncancer	0.341389	0.341389	55.9397	mg/kg WW
Reclamation	Avg	7439896	Iron	Child of Farmer	Fish	Cancer	3.97272e-09	3.97272e-09	7.98585e-05	mg/kg WW
Reclamation	Avg	7439896	Iron	Child of Farmer	Fish	Noncancer	2.80592e-08	2.80592e-08	8.094e-05	mg/kg WW
Reclamation	Avg	7439896	Iron	Child of Farmer	GroundWater	Cancer	0.0252454	0.0252454	4.04148	mg/L
Reclamation	Avg	7439896	Iron	Child of Farmer	GroundWater	Noncancer	0.177825	0.177825	4.04148	mg/L
Reclamation	Avg	7439896	Iron	Child of Farmer	Milk	Cancer	0.00143076	0.00143076	0.137993	mg/kg WW
Reclamation	Avg	7439896	Iron	Child of Farmer	Milk	Noncancer	0.0371172	0.0371172	0.629105	mg/kg WW
Reclamation	Avg	7439896	Iron	Child of Farmer	Soil	Cancer	0.000538216	0.000538216	1149.87	mg/kg
Reclamation	Avg	7439896	Iron	Child of Farmer	Soil	Noncancer	0.0140454	0.0140454	5267.02	mg/kg
Reclamation	Avg	7439896	Iron	Child of Farmer	SurfaceWater	Cancer	2.06164e-08	2.06164e-08	3.30846e-06	mg/L
Reclamation	Avg	7439896	Iron	Child of Farmer	SurfaceWater	Noncancer	1.474e-07	1.474e-07	3.35e-06	mg/L
Reclamation	Avg	7439896	Iron	Child of Farmer	Total Ingestion	Cancer	0.040521	0.040521	0	NA
Reclamation	Avg	7439896	Iron	Child of Farmer	Total Ingestion	Noncancer	0.570376	0	0	NA
Reclamation	Avg	7439921	Lead	Adult Farmer	Air	Cancer	1.3659e-07	0	1.99193e-10	mg/m3
Reclamation	Avg	7439921	Lead	Adult Farmer	Air	Noncancer	5.09693e-10	0	5.09693e-10	mg/m3
Reclamation	Avg	7439921	Lead	Adult Farmer	Beef	Cancer	1.92183e-06	1.92183e-06	0.000975586	mg/kg WW
Reclamation	Avg	7439921	Lead	Adult Farmer	Beef	Noncancer	7.0174e-06	7.0174e-06	0.00234232	mg/kg WW
Reclamation	Avg	7439921	Lead	Adult Farmer	Fish	Cancer	2.3339e-13	2.3339e-13	1.27458e-09	mg/kg WW
Reclamation	Avg	7439921	Lead	Adult Farmer	Fish	Noncancer	3.57681e-13	3.57681e-13	1.2844e-09	mg/kg WW
Reclamation	Avg	7439921	Lead	Adult Farmer	GroundWater	Cancer	6.27137e-07	6.27137e-07	2.80521e-05	mg/L
Reclamation	Avg	7439921	Lead	Adult Farmer	GroundWater	Noncancer	9.53771e-07	9.53771e-07	2.80521e-05	mg/L
Reclamation	Avg	7439921	Lead	Adult Farmer	Milk	Cancer	1.71603e-05	1.71603e-05	0.000745657	mg/kg WW
Reclamation	Avg	7439921	Lead	Adult Farmer	Milk	Noncancer	6.18256e-05	6.18256e-05	0.00176644	mg/kg WW
Reclamation	Avg	7439921	Lead	Adult Farmer	Soil	Cancer	4.9421e-07	4.9421e-07	5.93772	mg/kg
Reclamation	Avg	7439921	Lead	Adult Farmer	Soil	Noncancer	1.83981e-06	1.83981e-06	14.5345	mg/kg
Reclamation	Avg	7439921	Lead	Adult Farmer	SurfaceWater	Cancer	1.92943e-12	1.92943e-12	8.63042e-11	mg/L
Reclamation	Avg	7439921	Lead	Adult Farmer	SurfaceWater	Noncancer	3.1008e-12	3.1008e-12	9.12e-11	mg/L
Reclamation	Avg	7439921	Lead	Adult Farmer	Total Ingestion	Cancer	2.02035e-05	2.02035e-05	0	NA
Reclamation	Avg	7439921	Lead	Adult Farmer	Total Ingestion	Noncancer	7.16365e-05	0	0	NA
Reclamation	Avg	7439921	Lead	Child of Farmer	Air	Cancer	6.36507e-08	0	3.42734e-10	mg/m3
Reclamation	Avg	7439921	Lead	Child of Farmer	Air	Noncancer	5.09693e-10	0	5.09693e-10	mg/m3
Reclamation	Avg	7439921	Lead	Child of Farmer	Beef	Cancer	1.69207e-06	1.69207e-06	0.0016927	mg/kg WW
Reclamation	Avg	7439921	Lead	Child of Farmer	Beef	Noncancer	1.42947e-05	1.42947e-05	0.00234232	mg/kg WW
Reclamation	Avg	7439921	Lead	Child of Farmer	Fish	Cancer	6.31806e-14	6.31806e-14	1.26862e-09	mg/kg WW
Reclamation	Avg	7439921	Lead	Child of Farmer	Fish	Noncancer	4.45259e-13	4.45259e-13	1.2844e-09	mg/kg WW
Reclamation	Avg	7439921	Lead	Child of Farmer	GroundWater	Cancer	1.7523e-07	1.7523e-07	2.80521e-05	mg/L
Reclamation	Avg	7439921	Lead	Child of Farmer	GroundWater	Noncancer	1.23429e-06	1.23429e-06	2.80521e-05	mg/L
Reclamation	Avg	7439921	Lead	Child of Farmer	Milk	Cancer	9.0694e-06	9.0694e-06	0.00128674	mg/kg WW
Reclamation	Avg	7439921	Lead	Child of Farmer	Milk	Noncancer	0.00010422	0.00010422	0.00176644	mg/kg WW
Reclamation	Avg	7439921	Lead	Child of Farmer	Soil	Cancer	3.13791e-06	3.13791e-06	10.3844	mg/kg
Reclamation	Avg	7439921	Lead	Child of Farmer	Soil	Noncancer	3.87587e-05	3.87587e-05	14.5345	mg/kg
Reclamation	Avg	7439921	Lead	Child of Farmer	SurfaceWater	Cancer	5.41468e-13	5.41468e-13	8.65846e-11	mg/L
Reclamation	Avg	7439921	Lead	Child of Farmer	SurfaceWater	Noncancer	4.0128e-12	4.0128e-12	9.12e-11	mg/L
Reclamation	Avg	7439921	Lead	Child of Farmer	Total Ingestion	Cancer	1.40746e-05	1.40746e-05	0	NA
Reclamation	Avg	7439921	Lead	Child of Farmer	Total Ingestion	Noncancer	0.000158508	0	0	NA
Reclamation	Avg	7439954	Magnesium	Adult Farmer	Air	Cancer	3.38954e-07	0	4.94307e-10	mg/m3
Reclamation	Avg	7439954	Magnesium	Adult Farmer	Air	Noncancer	1.19611e-08	0	1.19611e-08	mg/m3
Reclamation	Avg	7439954	Magnesium	Adult Farmer	Beef	Cancer	0.00235213	0.00235213	1.19402	mg/kg WW
Reclamation	Avg	7439954	Magnesium	Adult Farmer	Beef	Noncancer	0.119399	0.119399	39.854	mg/kg WW
Reclamation	Avg	7439954	Magnesium	Adult Farmer	Fish	Cancer	0	0	0	mg/kg WW
Reclamation	Avg	7439954	Magnesium	Adult Farmer	Fish	Noncancer	0	0	0	mg/kg WW
Reclamation	Avg	7439954	Magnesium	Adult Farmer	GroundWater	Cancer	0.097861	0.097861	4.37736	mg/L
Reclamation	Avg	7439954	Magnesium	Adult Farmer	GroundWater	Noncancer	5.94735	5.94735	174.922	mg/L
Reclamation	Avg	7439954	Magnesium	Adult Farmer	Milk	Cancer	0.0331745	0.0331745	1.44151	mg/kg WW
Reclamation	Avg	7439954	Magnesium	Adult Farmer	Milk	Noncancer	1.6854	1.6854	48.1544	mg/kg WW
Reclamation	Avg	7439954	Magnesium	Adult Farmer	Soil	Cancer	1.7433e-06	1.7433e-06	20.945	mg/kg
Reclamation	Avg	7439954	Magnesium	Adult Farmer	Soil	Noncancer	8.48137e-05	8.48137e-05	670.028	mg/kg
Reclamation	Avg	7439954	Magnesium	Adult Farmer	SurfaceWater	Cancer	1.79627e-08	1.79627e-08	8.03479e-07	mg/L
Reclamation	Avg	7439954	Magnesium	Adult Farmer	SurfaceWater	Noncancer	2.7506e-08	2.7506e-08	8.09e-07	mg/L
Reclamation	Avg	7439954	Magnesium	Adult Farmer	Total Ingestion	Cancer	0.133389	0.133389	0	NA
Reclamation	Avg	7439954	Magnesium	Adult Farmer	Total Ingestion	Noncancer	7.75224	0	0	NA
Reclamation	Avg	7439954	Magnesium	Child of Farmer	Air	Cancer	3.38954e-07	0	1.82513e-09	mg/m3
Reclamation	Avg	7439954	Magnesium	Child of Farmer	Air	Noncancer	1.19611e-08	0	1.19611e-08	mg/m3
Reclamation	Avg	7439954	Magnesium	Child of Farmer	Beef	Cancer	0.00479138	0.00479138	4.4087	mg/kg WW
Reclamation	Avg	7439954	Magnesium	Child of Farmer	Beef	Noncancer	0.243221	0.243221	39.854	mg/kg WW
Reclamation	Avg	7439954	Magnesium	Child of Farmer	Fish	Cancer	0	0	0	mg/kg WW
Reclamation	Avg	7439954	Magnesium	Child of Farmer	Fish	Noncancer	0	0	0	mg/kg WW
Reclamation	Avg	7439954	Magnesium	Child of Farmer	GroundWater	Cancer	0.118673	0.118673	15.6212	mg/L
Reclamation	Avg	7439954	Magnesium	Child of Farmer	GroundWater	Noncancer	7.69657	7.69657	174.922	mg/L
Reclamation	Avg	7439954	Magnesium	Child of Farmer	Milk	Cancer	0.0559228	0.0559228	5.32251	mg/kg WW
Reclamation	Avg	7439954	Magnesium	Child of Farmer	Milk	Noncancer	2.84111	2.84111	48.1544	mg/kg WW
Reclamation	Avg	7439954	Magnesium	Child of Farmer	Soil	Cancer	3.67255e-05	3.67255e-05	77.3354	mg/kg
Reclamation	Avg	7439954	Magnesium	Child of Farmer	Soil	Noncancer	0.00178674	0.00178674	670.028	mg/kg
Reclamation	Avg	7439954	Magnesium	Child of Farmer	SurfaceWater	Cancer	4.93912e-09	4.93912e-09	7.94e-07	mg/L
Reclamation	Avg	7439954	Magnesium	Child of Farmer	SurfaceWater	Noncancer	3.5596e-08	3.5596e-08	8.09e-07	mg/L
Reclamation	Avg	7439954	Magnesium	Child of Farmer	Total Ingestion	Cancer	0.179424	0.179424	0	NA
Reclamation	Avg	7439954	Magnesium	Child of Farmer	Total Ingestion	Noncancer	10.7827	0	0	NA
Reclamation	Avg	7439965	Manganese	Adult Farmer	Air	Cancer	1.00558e-06	0	1.46647e-09	mg/m3
Reclamation	Avg	7439965	Manganese	Adult Farmer	Air	Noncancer	8.13593e-09	0	8.13593e-09	mg/m3
Reclamation	Avg	7439965	Manganese	Adult Farmer	Beef	Cancer	0.000118336	0.000118336	0.0600713	mg/kg WW
Reclamation	Avg	7439965	Manganese	Adult Farmer	Beef	Noncancer	0.000908681	0.000908681	0.303306	mg/kg WW
Reclamation	Avg	7439965	Manganese	Adult Farmer	Fish	Cancer	2.39184e-12	2.39184e-12	1.30622e-08	mg/kg WW
Reclamation	Avg	7439965	Manganese	Adult Farmer	Fish	Noncancer	3.651e-12	3.651e-12	1.31104e-08	mg/kg WW
Reclamation	Avg	7439965	Manganese	Adult Farmer	GroundWater	Cancer	0.00110876	0.00110876	0.0495951	mg/L
Reclamation	Avg	7439965	Manganese	Adult Farmer	GroundWater	Noncancer	0.00168623	0.00168623	0.0495951	mg/L
Reclamation	Avg	7439965	Manganese	Adult Farmer	Milk	Cancer	0.0017441	0.0017441	0.0757851	mg/kg WW
Reclamation	Avg	7439965	Manganese	Adult Farmer	Milk	Noncancer	0.0133619	0.0133619	0.381767	mg/kg WW
Reclamation	Avg	7439965	Manganese	Adult Farmer	Soil	Cancer	3.61443e-06	3.61443e-06	43.4259	mg/kg
Reclamation	Avg	7439965	Manganese	Adult Farmer	Soil	Noncancer	2.86843e-05	2.86843e-05	226.606	mg/kg
Reclamation	Avg	7439965	Manganese	Adult Farmer	SurfaceWater	Cancer	9.40729e-10	9.40729e-10	4.20792e-08	mg/L
Reclamation	Avg	7439965	Manganese	Adult Farmer	SurfaceWater	Noncancer	1.4348e-09	1.4348e-09	4.22e-08	mg/L
Reclamation	Avg	7439965	Manganese	Adult Farmer	Total Ingestion	Cancer	0.0029748	0.0029748	0	NA
Reclamation	Avg	7439965	Manganese	Adult Farmer	Total Ingestion	Noncancer	0.0159855	0	0	NA
Reclamation	Avg	7439965	Manganese	Child of Farmer	Air	Cancer	8.62371e-07	0	4.64354e-09	mg/m3
Reclamation	Avg	7439965	Manganese	Child of Farmer	Air	Noncancer	8.13593e-09	0	8.13593e-09	mg/m3
Reclamation	Avg	7439965	Manganese	Child of Farmer	Beef	Cancer	0.00019338	0.00019338	0.189725	mg/kg WW
Reclamation	Avg	7439965	Manganese	Child of Farmer	Beef	Noncancer	0.00185102	0.00185102	0.303306	mg/kg WW
Reclamation	Avg	7439965	Manganese	Child of Farmer	Fish	Cancer	6.47802e-13	6.47802e-13	1.30058e-08	mg/kg WW
Reclamation	Avg	7439965	Manganese	Child of Farmer	Fish	Noncancer	4.54494e-12	4.54494e-12	1.31104e-08	mg/kg WW
Reclamation	Avg	7439965	Manganese	Child of Farmer	GroundWater	Cancer	0.000309799	0.000309799	0.0495951	mg/L
Reclamation	Avg	7439965	Manganese	Child of Farmer	GroundWater	Noncancer	0.00218218	0.00218218	0.0495951	mg/L
Reclamation	Avg	7439965	Manganese	Child of Farmer	Milk	Cancer	0.00179105	0.00179105	0.239147	mg/kg WW
Reclamation	Avg	7439965	Manganese	Child of Farmer	Milk	Noncancer	0.0225243	0.0225243	0.381767	mg/kg WW
Reclamation	Avg	7439965	Manganese	Child of Farmer	Soil	Cancer	4.49922e-05	4.49922e-05	138.889	mg/kg
Reclamation	Avg	7439965	Manganese	Child of Farmer	Soil	Noncancer	0.000604283	0.000604283	226.606	mg/kg
Reclamation	Avg	7439965	Manganese	Child of Farmer	SurfaceWater	Cancer	2.62378e-10	2.62378e-10	4.20231e-08	mg/L
Reclamation	Avg	7439965	Manganese	Child of Farmer	SurfaceWater	Noncancer	1.8568e-09	1.8568e-09	4.22e-08	mg/L
Reclamation	Avg	7439965	Manganese	Child of Farmer	Total Ingestion	Cancer	0.00233923	0.00233923	0	NA
Reclamation	Avg	7439965	Manganese	Child of Farmer	Total Ingestion	Noncancer	0.0271618	0	0	NA
Reclamation	Avg	7439976	Mercury (elemental)	Adult Farmer	Air	Cancer	9.60407e-10	0	1.40059e-12	mg/m3
Reclamation	Avg	7439976	Mercury (elemental)	Adult Farmer	Air	Noncancer	6.72079e-11	0	6.72079e-11	mg/m3
Reclamation	Avg	7439976	Mercury (elemental)	Adult Farmer	Beef	Cancer	0	0	0	mg/kg WW
Reclamation	Avg	7439976	Mercury (elemental)	Adult Farmer	Beef	Noncancer	0	0	0	mg/kg WW
Reclamation	Avg	7439976	Mercury (elemental)	Adult Farmer	Fish	Cancer	0	0	0	mg/kg WW
Reclamation	Avg	7439976	Mercury (elemental)	Adult Farmer	Fish	Noncancer	0	0	0	mg/kg WW
Reclamation	Avg	7439976	Mercury (elemental)	Adult Farmer	GroundWater	Cancer	0	0	0	mg/L
Reclamation	Avg	7439976	Mercury (elemental)	Adult Farmer	GroundWater	Noncancer	0	0	0	mg/L
Reclamation	Avg	7439976	Mercury (elemental)	Adult Farmer	Milk	Cancer	0	0	0	mg/kg WW
Reclamation	Avg	7439976	Mercury (elemental)	Adult Farmer	Milk	Noncancer	0	0	0	mg/kg WW
Reclamation	Avg	7439976	Mercury (elemental)	Adult Farmer	ShowerAir	Cancer	0	0	0	mg/m3
Reclamation	Avg	7439976	Mercury (elemental)	Adult Farmer	ShowerAir	Noncancer	0	0	0	mg/m3
Reclamation	Avg	7439976	Mercury (elemental)	Adult Farmer	Soil	Cancer	3.0599e-11	3.0599e-11	0.000367634	mg/kg
Reclamation	Avg	7439976	Mercury (elemental)	Adult Farmer	Soil	Noncancer	2.22513e-09	2.22513e-09	0.0175785	mg/kg
Reclamation	Avg	7439976	Mercury (elemental)	Adult Farmer	SurfaceWater	Cancer	1.15619e-10	1.15619e-10	5.17167e-09	mg/L
Reclamation	Avg	7439976	Mercury (elemental)	Adult Farmer	SurfaceWater	Noncancer	1.785e-10	1.785e-10	5.25e-09	mg/L
Reclamation	Avg	7439976	Mercury (elemental)	Adult Farmer	Total Ingestion	Cancer	3.0599e-11	3.0599e-11	0	NA
Reclamation	Avg	7439976	Mercury (elemental)	Adult Farmer	Total Ingestion	Noncancer	2.22513e-09	0	0	NA
Reclamation	Avg	7439976	Mercury (elemental)	Child of Farmer	Air	Cancer	9.60407e-10	0	5.17142e-12	mg/m3
Reclamation	Avg	7439976	Mercury (elemental)	Child of Farmer	Air	Noncancer	6.72079e-11	0	6.72079e-11	mg/m3
Reclamation	Avg	7439976	Mercury (elemental)	Child of Farmer	Beef	Cancer	0	0	0	mg/kg WW
Reclamation	Avg	7439976	Mercury (elemental)	Child of Farmer	Beef	Noncancer	0	0	0	mg/kg WW
Reclamation	Avg	7439976	Mercury (elemental)	Child of Farmer	Fish	Cancer	0	0	0	mg/kg WW
Reclamation	Avg	7439976	Mercury (elemental)	Child of Farmer	Fish	Noncancer	0	0	0	mg/kg WW
Reclamation	Avg	7439976	Mercury (elemental)	Child of Farmer	GroundWater	Cancer	0	0	0	mg/L
Reclamation	Avg	7439976	Mercury (elemental)	Child of Farmer	GroundWater	Noncancer	0	0	0	mg/L
Reclamation	Avg	7439976	Mercury (elemental)	Child of Farmer	Milk	Cancer	0	0	0	mg/kg WW
Reclamation	Avg	7439976	Mercury (elemental)	Child of Farmer	Milk	Noncancer	0	0	0	mg/kg WW
Reclamation	Avg	7439976	Mercury (elemental)	Child of Farmer	Soil	Cancer	6.44594e-10	6.44594e-10	0.00135742	mg/kg
Reclamation	Avg	7439976	Mercury (elemental)	Child of Farmer	Soil	Noncancer	4.68761e-08	4.68761e-08	0.0175785	mg/kg
Reclamation	Avg	7439976	Mercury (elemental)	Child of Farmer	SurfaceWater	Cancer	3.2343e-11	3.2343e-11	5.17615e-09	mg/L
Reclamation	Avg	7439976	Mercury (elemental)	Child of Farmer	SurfaceWater	Noncancer	2.31e-10	2.31e-10	5.25e-09	mg/L
Reclamation	Avg	7439976	Mercury (elemental)	Child of Farmer	Total Ingestion	Cancer	6.44594e-10	6.44594e-10	0	NA
Reclamation	Avg	7439976	Mercury (elemental)	Child of Farmer	Total Ingestion	Noncancer	4.68761e-08	0	0	NA
Reclamation	Avg	7439987	Molybdenum	Adult Farmer	Air	Cancer	3.70879e-09	0	5.40865e-12	mg/m3
Reclamation	Avg	7439987	Molybdenum	Adult Farmer	Air	Noncancer	1.17479e-10	0	1.17479e-10	mg/m3
Reclamation	Avg	7439987	Molybdenum	Adult Farmer	Beef	Cancer	9.17367e-05	9.17367e-05	0.0465687	mg/kg WW
Reclamation	Avg	7439987	Molybdenum	Adult Farmer	Beef	Noncancer	0.00237172	0.00237172	0.791651	mg/kg WW
Reclamation	Avg	7439987	Molybdenum	Adult Farmer	Fish	Cancer	0	0	0	mg/kg WW
Reclamation	Avg	7439987	Molybdenum	Adult Farmer	Fish	Noncancer	0	0	0	mg/kg WW
Reclamation	Avg	7439987	Molybdenum	Adult Farmer	GroundWater	Cancer	6.14782e-05	6.14782e-05	0.00274994	mg/L
Reclamation	Avg	7439987	Molybdenum	Adult Farmer	GroundWater	Noncancer	9.3498e-05	9.3498e-05	0.00274994	mg/L
Reclamation	Avg	7439987	Molybdenum	Adult Farmer	Milk	Cancer	0.000411595	0.000411595	0.0178848	mg/kg WW
Reclamation	Avg	7439987	Molybdenum	Adult Farmer	Milk	Noncancer	0.0106394	0.0106394	0.303982	mg/kg WW
Reclamation	Avg	7439987	Molybdenum	Adult Farmer	Soil	Cancer	1.32679e-08	1.32679e-08	0.159408	mg/kg
Reclamation	Avg	7439987	Molybdenum	Adult Farmer	Soil	Noncancer	3.55954e-07	3.55954e-07	2.81204	mg/kg
Reclamation	Avg	7439987	Molybdenum	Adult Farmer	SurfaceWater	Cancer	4.52526e-11	4.52526e-11	2.02417e-09	mg/L
Reclamation	Avg	7439987	Molybdenum	Adult Farmer	SurfaceWater	Noncancer	6.936e-11	6.936e-11	2.04e-09	mg/L
Reclamation	Avg	7439987	Molybdenum	Adult Farmer	Total Ingestion	Cancer	0.000564823	0.000564823	0	NA
Reclamation	Avg	7439987	Molybdenum	Adult Farmer	Total Ingestion	Noncancer	0.013105	0	0	NA
Reclamation	Avg	7439987	Molybdenum	Child of Farmer	Air	Cancer	3.70871e-09	0	1.997e-11	mg/m3
Reclamation	Avg	7439987	Molybdenum	Child of Farmer	Air	Noncancer	1.17479e-10	0	1.17479e-10	mg/m3
Reclamation	Avg	7439987	Molybdenum	Child of Farmer	Beef	Cancer	0.000186855	0.000186855	0.171943	mg/kg WW
Reclamation	Avg	7439987	Molybdenum	Child of Farmer	Beef	Noncancer	0.00483129	0.00483129	0.791651	mg/kg WW
Reclamation	Avg	7439987	Molybdenum	Child of Farmer	Fish	Cancer	0	0	0	mg/kg WW
Reclamation	Avg	7439987	Molybdenum	Child of Farmer	Fish	Noncancer	0	0	0	mg/kg WW
Reclamation	Avg	7439987	Molybdenum	Child of Farmer	GroundWater	Cancer	1.71777e-05	1.71777e-05	0.00274994	mg/L
Reclamation	Avg	7439987	Molybdenum	Child of Farmer	GroundWater	Noncancer	0.000120997	0.000120997	0.00274994	mg/L
Reclamation	Avg	7439987	Molybdenum	Child of Farmer	Milk	Cancer	0.000689735	0.000689735	0.0660349	mg/kg WW
Reclamation	Avg	7439987	Molybdenum	Child of Farmer	Milk	Noncancer	0.017935	0.017935	0.303982	mg/kg WW
Reclamation	Avg	7439987	Molybdenum	Child of Farmer	Soil	Cancer	2.78273e-07	2.78273e-07	0.588579	mg/kg
Reclamation	Avg	7439987	Molybdenum	Child of Farmer	Soil	Noncancer	7.49877e-06	7.49877e-06	2.81204	mg/kg
Reclamation	Avg	7439987	Molybdenum	Child of Farmer	SurfaceWater	Cancer	1.25118e-11	1.25118e-11	2.00846e-09	mg/L
Reclamation	Avg	7439987	Molybdenum	Child of Farmer	SurfaceWater	Noncancer	8.976e-11	8.976e-11	2.04e-09	mg/L
Reclamation	Avg	7439987	Molybdenum	Child of Farmer	Total Ingestion	Cancer	0.000894047	0.000894047	0	NA
Reclamation	Avg	7439987	Molybdenum	Child of Farmer	Total Ingestion	Noncancer	0.0228947	0	0	NA
Reclamation	Avg	7440020	Nickel	Adult Farmer	Air	Cancer	8.04921e-08	0	1.17384e-10	mg/m3
Reclamation	Avg	7440020	Nickel	Adult Farmer	Air	Noncancer	3.23e-10	0	3.23e-10	mg/m3
Reclamation	Avg	7440020	Nickel	Adult Farmer	Beef	Cancer	7.64427e-05	7.64427e-05	0.038805	mg/kg WW
Reclamation	Avg	7440020	Nickel	Adult Farmer	Beef	Noncancer	0.000291125	0.000291125	0.0971738	mg/kg WW
Reclamation	Avg	7440020	Nickel	Adult Farmer	Fish	Cancer	6.61305e-14	6.61305e-14	3.6115e-10	mg/kg WW
Reclamation	Avg	7440020	Nickel	Adult Farmer	Fish	Noncancer	1.00922e-13	1.00922e-13	3.624e-10	mg/kg WW
Reclamation	Avg	7440020	Nickel	Adult Farmer	GroundWater	Cancer	6.56363e-06	6.56363e-06	0.000293594	mg/L
Reclamation	Avg	7440020	Nickel	Adult Farmer	GroundWater	Noncancer	9.98219e-06	9.98219e-06	0.000293594	mg/L
Reclamation	Avg	7440020	Nickel	Adult Farmer	Milk	Cancer	0.000201845	0.000201845	0.00877066	mg/kg WW
Reclamation	Avg	7440020	Nickel	Adult Farmer	Milk	Noncancer	0.000763379	0.000763379	0.0218108	mg/kg WW
Reclamation	Avg	7440020	Nickel	Adult Farmer	Soil	Cancer	2.90626e-07	2.90626e-07	3.49175	mg/kg
Reclamation	Avg	7440020	Nickel	Adult Farmer	Soil	Noncancer	1.1632e-06	1.1632e-06	9.18927	mg/kg
Reclamation	Avg	7440020	Nickel	Adult Farmer	SurfaceWater	Cancer	8.67559e-12	8.67559e-12	3.88063e-10	mg/L
Reclamation	Avg	7440020	Nickel	Adult Farmer	SurfaceWater	Noncancer	1.3294e-11	1.3294e-11	3.91e-10	mg/L
Reclamation	Avg	7440020	Nickel	Adult Farmer	Total Ingestion	Cancer	0.000285142	0.000285142	0	NA
Reclamation	Avg	7440020	Nickel	Adult Farmer	Total Ingestion	Noncancer	0.00106565	0	0	NA
Reclamation	Avg	7440020	Nickel	Child of Farmer	Air	Cancer	4.11185e-08	0	2.21407e-10	mg/m3
Reclamation	Avg	7440020	Nickel	Child of Farmer	Air	Noncancer	3.23e-10	0	3.23e-10	mg/m3
Reclamation	Avg	7440020	Nickel	Child of Farmer	Beef	Cancer	7.34012e-05	7.34012e-05	0.0735366	mg/kg WW
Reclamation	Avg	7440020	Nickel	Child of Farmer	Beef	Noncancer	0.000593032	0.000593032	0.0971738	mg/kg WW
Reclamation	Avg	7440020	Nickel	Child of Farmer	Fish	Cancer	1.79338e-14	1.79338e-14	3.59938e-10	mg/kg WW
Reclamation	Avg	7440020	Nickel	Child of Farmer	Fish	Noncancer	1.25632e-13	1.25632e-13	3.624e-10	mg/kg WW
Reclamation	Avg	7440020	Nickel	Child of Farmer	GroundWater	Cancer	1.83396e-06	1.83396e-06	0.000293594	mg/L
Reclamation	Avg	7440020	Nickel	Child of Farmer	GroundWater	Noncancer	1.29181e-05	1.29181e-05	0.000293594	mg/L
Reclamation	Avg	7440020	Nickel	Child of Farmer	Milk	Cancer	0.000115895	0.000115895	0.0166009	mg/kg WW
Reclamation	Avg	7440020	Nickel	Child of Farmer	Milk	Noncancer	0.00128684	0.00128684	0.0218108	mg/kg WW
Reclamation	Avg	7440020	Nickel	Child of Farmer	Soil	Cancer	2.00217e-06	2.00217e-06	6.67467	mg/kg
Reclamation	Avg	7440020	Nickel	Child of Farmer	Soil	Noncancer	2.45047e-05	2.45047e-05	9.18927	mg/kg
Reclamation	Avg	7440020	Nickel	Child of Farmer	SurfaceWater	Cancer	2.42548e-12	2.42548e-12	3.88231e-10	mg/L
Reclamation	Avg	7440020	Nickel	Child of Farmer	SurfaceWater	Noncancer	1.7204e-11	1.7204e-11	3.91e-10	mg/L
Reclamation	Avg	7440020	Nickel	Child of Farmer	Total Ingestion	Cancer	0.000193133	0.000193133	0	NA
Reclamation	Avg	7440020	Nickel	Child of Farmer	Total Ingestion	Noncancer	0.00191729	0	0	NA
Reclamation	Avg	7440224	Silver	Adult Farmer	Air	Cancer	2.77018e-08	0	4.03984e-11	mg/m3
Reclamation	Avg	7440224	Silver	Adult Farmer	Air	Noncancer	1.35615e-10	0	1.35615e-10	mg/m3
Reclamation	Avg	7440224	Silver	Adult Farmer	Beef	Cancer	6.13269e-06	6.13269e-06	0.00311317	mg/kg WW
Reclamation	Avg	7440224	Silver	Adult Farmer	Beef	Noncancer	2.89921e-05	2.89921e-05	0.00967721	mg/kg WW
Reclamation	Avg	7440224	Silver	Adult Farmer	Fish	Cancer	0	0	0	mg/kg WW
Reclamation	Avg	7440224	Silver	Adult Farmer	Fish	Noncancer	0	0	0	mg/kg WW
Reclamation	Avg	7440224	Silver	Adult Farmer	GroundWater	Cancer	9.20426e-06	9.20426e-06	0.00041171	mg/L
Reclamation	Avg	7440224	Silver	Adult Farmer	GroundWater	Noncancer	1.39981e-05	1.39981e-05	0.00041171	mg/L
Reclamation	Avg	7440224	Silver	Adult Farmer	Milk	Cancer	0.000546454	0.000546454	0.0237447	mg/kg WW
Reclamation	Avg	7440224	Silver	Adult Farmer	Milk	Noncancer	0.00255783	0.00255783	0.073081	mg/kg WW
Reclamation	Avg	7440224	Silver	Adult Farmer	Soil	Cancer	1.00181e-07	1.00181e-07	1.20363	mg/kg
Reclamation	Avg	7440224	Silver	Adult Farmer	Soil	Noncancer	4.87089e-07	4.87089e-07	3.848	mg/kg
Reclamation	Avg	7440224	Silver	Adult Farmer	SurfaceWater	Cancer	6.99748e-12	6.99748e-12	3.13e-10	mg/L
Reclamation	Avg	7440224	Silver	Adult Farmer	SurfaceWater	Noncancer	1.0642e-11	1.0642e-11	3.13e-10	mg/L
Reclamation	Avg	7440224	Silver	Adult Farmer	Total Ingestion	Cancer	0.000561891	0.000561891	0	NA
Reclamation	Avg	7440224	Silver	Adult Farmer	Total Ingestion	Noncancer	0.00260131	0	0	NA
Reclamation	Avg	7440224	Silver	Child of Farmer	Air	Cancer	1.64968e-08	0	8.8829e-11	mg/m3
Reclamation	Avg	7440224	Silver	Child of Farmer	Air	Noncancer	1.35615e-10	0	1.35615e-10	mg/m3
Reclamation	Avg	7440224	Silver	Child of Farmer	Beef	Cancer	6.89727e-06	6.89727e-06	0.00687534	mg/kg WW
Reclamation	Avg	7440224	Silver	Child of Farmer	Beef	Noncancer	5.9058e-05	5.9058e-05	0.00967721	mg/kg WW
Reclamation	Avg	7440224	Silver	Child of Farmer	Fish	Cancer	0	0	0	mg/kg WW
Reclamation	Avg	7440224	Silver	Child of Farmer	Fish	Noncancer	0	0	0	mg/kg WW
Reclamation	Avg	7440224	Silver	Child of Farmer	GroundWater	Cancer	2.57178e-06	2.57178e-06	0.00041171	mg/L
Reclamation	Avg	7440224	Silver	Child of Farmer	GroundWater	Noncancer	1.81152e-05	1.81152e-05	0.00041171	mg/L
Reclamation	Avg	7440224	Silver	Child of Farmer	Milk	Cancer	0.00037234	0.00037234	0.0523315	mg/kg WW
Reclamation	Avg	7440224	Silver	Child of Farmer	Milk	Noncancer	0.00431178	0.00431178	0.073081	mg/kg WW
Reclamation	Avg	7440224	Silver	Child of Farmer	Soil	Cancer	8.16936e-07	8.16936e-07	2.67397	mg/kg
Reclamation	Avg	7440224	Silver	Child of Farmer	Soil	Noncancer	1.02613e-05	1.02613e-05	3.848	mg/kg
Reclamation	Avg	7440224	Silver	Child of Farmer	SurfaceWater	Cancer	1.95518e-12	1.95518e-12	3.13e-10	mg/L
Reclamation	Avg	7440224	Silver	Child of Farmer	SurfaceWater	Noncancer	1.3772e-11	1.3772e-11	3.13e-10	mg/L
Reclamation	Avg	7440224	Silver	Child of Farmer	Total Ingestion	Cancer	0.000382626	0.000382626	0	NA
Reclamation	Avg	7440224	Silver	Child of Farmer	Total Ingestion	Noncancer	0.00439921	0	0	NA
Reclamation	Avg	7440235	Sodium	Adult Farmer	Air	Cancer	1.63576e-06	0	2.38548e-09	mg/m3
Reclamation	Avg	7440235	Sodium	Adult Farmer	Air	Noncancer	1.85228e-08	0	1.85228e-08	mg/m3
Reclamation	Avg	7440235	Sodium	Adult Farmer	Beef	Cancer	0.011069	0.011069	5.61899	mg/kg WW
Reclamation	Avg	7440235	Sodium	Adult Farmer	Beef	Noncancer	0.115826	0.115826	38.6613	mg/kg WW
Reclamation	Avg	7440235	Sodium	Adult Farmer	Fish	Cancer	0	0	0	mg/kg WW
Reclamation	Avg	7440235	Sodium	Adult Farmer	Fish	Noncancer	0	0	0	mg/kg WW
Reclamation	Avg	7440235	Sodium	Adult Farmer	GroundWater	Cancer	0.00345443	0.00345443	0.154518	mg/L
Reclamation	Avg	7440235	Sodium	Adult Farmer	GroundWater	Noncancer	0.00525361	0.00525361	0.154518	mg/L
Reclamation	Avg	7440235	Sodium	Adult Farmer	Milk	Cancer	0.107045	0.107045	4.65134	mg/kg WW
Reclamation	Avg	7440235	Sodium	Adult Farmer	Milk	Noncancer	1.11088	1.11088	31.7393	mg/kg WW
Reclamation	Avg	7440235	Sodium	Adult Farmer	Soil	Cancer	5.96922e-06	5.96922e-06	71.7177	mg/kg
Reclamation	Avg	7440235	Sodium	Adult Farmer	Soil	Noncancer	6.52528e-05	6.52528e-05	515.497	mg/kg
Reclamation	Avg	7440235	Sodium	Adult Farmer	SurfaceWater	Cancer	3.17178e-09	3.17178e-09	1.41875e-07	mg/L
Reclamation	Avg	7440235	Sodium	Adult Farmer	SurfaceWater	Noncancer	4.862e-09	4.862e-09	1.43e-07	mg/L
Reclamation	Avg	7440235	Sodium	Adult Farmer	Total Ingestion	Cancer	0.121574	0.121574	0	NA
Reclamation	Avg	7440235	Sodium	Adult Farmer	Total Ingestion	Noncancer	1.23202	0	0	NA
Reclamation	Avg	7440235	Sodium	Child of Farmer	Air	Cancer	1.52042e-06	0	8.18689e-09	mg/m3
Reclamation	Avg	7440235	Sodium	Child of Farmer	Air	Noncancer	1.85228e-08	0	1.85228e-08	mg/m3
Reclamation	Avg	7440235	Sodium	Child of Farmer	Beef	Cancer	0.0204437	0.0204437	19.325	mg/kg WW
Reclamation	Avg	7440235	Sodium	Child of Farmer	Beef	Noncancer	0.235942	0.235942	38.6613	mg/kg WW
Reclamation	Avg	7440235	Sodium	Child of Farmer	Fish	Cancer	0	0	0	mg/kg WW
Reclamation	Avg	7440235	Sodium	Child of Farmer	Fish	Noncancer	0	0	0	mg/kg WW
Reclamation	Avg	7440235	Sodium	Child of Farmer	GroundWater	Cancer	0.000965208	0.000965208	0.154518	mg/L
Reclamation	Avg	7440235	Sodium	Child of Farmer	GroundWater	Noncancer	0.00679879	0.00679879	0.154518	mg/L
Reclamation	Avg	7440235	Sodium	Child of Farmer	Milk	Cancer	0.132009	0.132009	15.9875	mg/kg WW
Reclamation	Avg	7440235	Sodium	Child of Farmer	Milk	Noncancer	1.87262	1.87262	31.7393	mg/kg WW
Reclamation	Avg	7440235	Sodium	Child of Farmer	Soil	Cancer	9.08078e-05	9.08078e-05	247.454	mg/kg
Reclamation	Avg	7440235	Sodium	Child of Farmer	Soil	Noncancer	0.00137466	0.00137466	515.497	mg/kg
Reclamation	Avg	7440235	Sodium	Child of Farmer	SurfaceWater	Cancer	8.83397e-10	8.83397e-10	1.41538e-07	mg/L
Reclamation	Avg	7440235	Sodium	Child of Farmer	SurfaceWater	Noncancer	6.292e-09	6.292e-09	1.43e-07	mg/L
Reclamation	Avg	7440235	Sodium	Child of Farmer	Total Ingestion	Cancer	0.153509	0.153509	0	NA
Reclamation	Avg	7440235	Sodium	Child of Farmer	Total Ingestion	Noncancer	2.11674	0	0	NA
Reclamation	Avg	7440280	Thallium	Adult Farmer	Air	Cancer	9.55298e-12	0	1.39314e-14	mg/m3
Reclamation	Avg	7440280	Thallium	Adult Farmer	Air	Noncancer	3.45023e-13	0	3.45023e-13	mg/m3
Reclamation	Avg	7440280	Thallium	Adult Farmer	Beef	Cancer	2.62741e-08	2.62741e-08	1.33377e-05	mg/kg WW
Reclamation	Avg	7440280	Thallium	Adult Farmer	Beef	Noncancer	1.24991e-06	1.24991e-06	0.000417202	mg/kg WW
Reclamation	Avg	7440280	Thallium	Adult Farmer	Fish	Cancer	5.93204e-13	5.93204e-13	3.23959e-09	mg/kg WW
Reclamation	Avg	7440280	Thallium	Adult Farmer	Fish	Noncancer	9.08975e-13	9.08975e-13	3.26405e-09	mg/kg WW
Reclamation	Avg	7440280	Thallium	Adult Farmer	GroundWater	Cancer	3.63947e-06	3.63947e-06	0.000162795	mg/L
Reclamation	Avg	7440280	Thallium	Adult Farmer	GroundWater	Noncancer	0.000218827	0.000218827	0.0064361	mg/L
Reclamation	Avg	7440280	Thallium	Adult Farmer	Milk	Cancer	1.38059e-08	1.38059e-08	5.99899e-07	mg/kg WW
Reclamation	Avg	7440280	Thallium	Adult Farmer	Milk	Noncancer	6.58929e-07	6.58929e-07	1.88265e-05	mg/kg WW
Reclamation	Avg	7440280	Thallium	Adult Farmer	Soil	Cancer	5.19479e-11	5.19479e-11	0.000624133	mg/kg
Reclamation	Avg	7440280	Thallium	Adult Farmer	Soil	Noncancer	2.45984e-09	2.45984e-09	0.0194327	mg/kg
Reclamation	Avg	7440280	Thallium	Adult Farmer	SurfaceWater	Cancer	5.29701e-13	5.29701e-13	2.36938e-11	mg/L
Reclamation	Avg	7440280	Thallium	Adult Farmer	SurfaceWater	Noncancer	8.126e-13	8.126e-13	2.39e-11	mg/L
Reclamation	Avg	7440280	Thallium	Adult Farmer	Total Ingestion	Cancer	3.67961e-06	3.67961e-06	0	NA
Reclamation	Avg	7440280	Thallium	Adult Farmer	Total Ingestion	Noncancer	0.000220739	0	0	NA
Reclamation	Avg	7440280	Thallium	Child of Farmer	Air	Cancer	9.55298e-12	0	5.14391e-14	mg/m3
Reclamation	Avg	7440280	Thallium	Child of Farmer	Air	Noncancer	3.45023e-13	0	3.45023e-13	mg/m3
Reclamation	Avg	7440280	Thallium	Child of Farmer	Beef	Cancer	5.35214e-08	5.35214e-08	4.92468e-05	mg/kg WW
Reclamation	Avg	7440280	Thallium	Child of Farmer	Beef	Noncancer	2.5461e-06	2.5461e-06	0.000417202	mg/kg WW
Reclamation	Avg	7440280	Thallium	Child of Farmer	Fish	Cancer	1.58933e-13	1.58933e-13	3.19944e-09	mg/kg WW
Reclamation	Avg	7440280	Thallium	Child of Farmer	Fish	Noncancer	1.13154e-12	1.13154e-12	3.26405e-09	mg/kg WW
Reclamation	Avg	7440280	Thallium	Child of Farmer	GroundWater	Cancer	4.5872e-06	4.5872e-06	0.00060109	mg/L
Reclamation	Avg	7440280	Thallium	Child of Farmer	GroundWater	Noncancer	0.000283188	0.000283188	0.0064361	mg/L
Reclamation	Avg	7440280	Thallium	Child of Farmer	Milk	Cancer	2.32728e-08	2.32728e-08	2.21501e-06	mg/kg WW
Reclamation	Avg	7440280	Thallium	Child of Farmer	Milk	Noncancer	1.11077e-06	1.11077e-06	1.88265e-05	mg/kg WW
Reclamation	Avg	7440280	Thallium	Child of Farmer	Soil	Cancer	1.09437e-09	1.09437e-09	0.00230449	mg/kg
Reclamation	Avg	7440280	Thallium	Child of Farmer	Soil	Noncancer	5.18206e-08	5.18206e-08	0.0194327	mg/kg
Reclamation	Avg	7440280	Thallium	Child of Farmer	SurfaceWater	Cancer	1.45595e-13	1.45595e-13	2.34077e-11	mg/L
Reclamation	Avg	7440280	Thallium	Child of Farmer	SurfaceWater	Noncancer	1.0516e-12	1.0516e-12	2.39e-11	mg/L
Reclamation	Avg	7440280	Thallium	Child of Farmer	Total Ingestion	Cancer	4.66509e-06	4.66509e-06	0	NA
Reclamation	Avg	7440280	Thallium	Child of Farmer	Total Ingestion	Noncancer	0.000286897	0	0	NA
Reclamation	Avg	7440315	Tin	Adult Farmer	Air	Cancer	7.50251e-08	0	1.09412e-10	mg/m3
Reclamation	Avg	7440315	Tin	Adult Farmer	Air	Noncancer	3.38845e-10	0	3.38845e-10	mg/m3
Reclamation	Avg	7440315	Tin	Adult Farmer	Beef	Cancer	0.000445953	0.000445953	0.226381	mg/kg WW
Reclamation	Avg	7440315	Tin	Adult Farmer	Beef	Noncancer	0.00193654	0.00193654	0.646393	mg/kg WW
Reclamation	Avg	7440315	Tin	Adult Farmer	Fish	Cancer	0	0	0	mg/kg WW
Reclamation	Avg	7440315	Tin	Adult Farmer	Fish	Noncancer	0	0	0	mg/kg WW
Reclamation	Avg	7440315	Tin	Adult Farmer	GroundWater	Cancer	1.80362e-05	1.80362e-05	0.000806767	mg/L
Reclamation	Avg	7440315	Tin	Adult Farmer	GroundWater	Noncancer	2.74301e-05	2.74301e-05	0.000806767	mg/L
Reclamation	Avg	7440315	Tin	Adult Farmer	Milk	Cancer	7.46742e-05	7.46742e-05	0.00324477	mg/kg WW
Reclamation	Avg	7440315	Tin	Adult Farmer	Milk	Noncancer	0.000320155	0.000320155	0.00914728	mg/kg WW
Reclamation	Avg	7440315	Tin	Adult Farmer	Soil	Cancer	2.70687e-07	2.70687e-07	3.25219	mg/kg
Reclamation	Avg	7440315	Tin	Adult Farmer	Soil	Noncancer	1.21898e-06	1.21898e-06	9.6299	mg/kg
Reclamation	Avg	7440315	Tin	Adult Farmer	SurfaceWater	Cancer	1.4464e-11	1.4464e-11	6.46979e-10	mg/L
Reclamation	Avg	7440315	Tin	Adult Farmer	SurfaceWater	Noncancer	2.2066e-11	2.2066e-11	6.49e-10	mg/L
Reclamation	Avg	7440315	Tin	Adult Farmer	Total Ingestion	Cancer	0.000538934	0.000538934	0	NA
Reclamation	Avg	7440315	Tin	Adult Farmer	Total Ingestion	Noncancer	0.00228535	0	0	NA
Reclamation	Avg	7440315	Tin	Child of Farmer	Air	Cancer	4.16099e-08	0	2.24054e-10	mg/m3
Reclamation	Avg	7440315	Tin	Child of Farmer	Air	Noncancer	3.38845e-10	0	3.38845e-10	mg/m3
Reclamation	Avg	7440315	Tin	Child of Farmer	Beef	Cancer	0.000466702	0.000466702	0.466217	mg/kg WW
Reclamation	Avg	7440315	Tin	Child of Farmer	Beef	Noncancer	0.00394481	0.00394481	0.646393	mg/kg WW
Reclamation	Avg	7440315	Tin	Child of Farmer	Fish	Cancer	0	0	0	mg/kg WW
Reclamation	Avg	7440315	Tin	Child of Farmer	Fish	Noncancer	0	0	0	mg/kg WW
Reclamation	Avg	7440315	Tin	Child of Farmer	GroundWater	Cancer	5.03953e-06	5.03953e-06	0.000806767	mg/L
Reclamation	Avg	7440315	Tin	Child of Farmer	GroundWater	Noncancer	3.54978e-05	3.54978e-05	0.000806767	mg/L
Reclamation	Avg	7440315	Tin	Child of Farmer	Milk	Cancer	4.70974e-05	4.70974e-05	0.00666371	mg/kg WW
Reclamation	Avg	7440315	Tin	Child of Farmer	Milk	Noncancer	0.000539689	0.000539689	0.00914728	mg/kg WW
Reclamation	Avg	7440315	Tin	Child of Farmer	Soil	Cancer	2.05199e-06	2.05199e-06	6.75226	mg/kg
Reclamation	Avg	7440315	Tin	Child of Farmer	Soil	Noncancer	2.56797e-05	2.56797e-05	9.6299	mg/kg
Reclamation	Avg	7440315	Tin	Child of Farmer	SurfaceWater	Cancer	4.04093e-12	4.04093e-12	6.46923e-10	mg/L
Reclamation	Avg	7440315	Tin	Child of Farmer	SurfaceWater	Noncancer	2.8556e-11	2.8556e-11	6.49e-10	mg/L
Reclamation	Avg	7440315	Tin	Child of Farmer	Total Ingestion	Cancer	0.000520891	0.000520891	0	NA
Reclamation	Avg	7440315	Tin	Child of Farmer	Total Ingestion	Noncancer	0.00454567	0	0	NA
Reclamation	Avg	7440326	Titanium	Adult Farmer	Air	Cancer	4.98678e-07	0	7.27239e-10	mg/m3
Reclamation	Avg	7440326	Titanium	Adult Farmer	Air	Noncancer	1.86853e-09	0	1.86853e-09	mg/m3
Reclamation	Avg	7440326	Titanium	Adult Farmer	Beef	Cancer	0	0	0	mg/kg WW	default
Reclamation	Avg	7440326	Titanium	Adult Farmer	Beef	Noncancer	0	0	0	mg/kg WW	default
Reclamation	Avg	7440326	Titanium	Adult Farmer	Fish	Cancer	7.56553e-14	7.56553e-14	4.13167e-10	mg/kg WW
Reclamation	Avg	7440326	Titanium	Adult Farmer	Fish	Noncancer	1.1557e-13	1.1557e-13	4.15e-10	mg/kg WW
Reclamation	Avg	7440326	Titanium	Adult Farmer	GroundWater	Cancer	1.6584e-06	1.6584e-06	7.41808e-05	mg/L
Reclamation	Avg	7440326	Titanium	Adult Farmer	GroundWater	Noncancer	2.52215e-06	2.52215e-06	7.41808e-05	mg/L
Reclamation	Avg	7440326	Titanium	Adult Farmer	Milk	Cancer	0	0	0	mg/kg WW	default
Reclamation	Avg	7440326	Titanium	Adult Farmer	Milk	Noncancer	0	0	0	mg/kg WW	default
Reclamation	Avg	7440326	Titanium	Adult Farmer	Soil	Cancer	1.80519e-06	1.80519e-06	21.6886	mg/kg
Reclamation	Avg	7440326	Titanium	Adult Farmer	Soil	Noncancer	6.74612e-06	6.74612e-06	53.2943	mg/kg
Reclamation	Avg	7440326	Titanium	Adult Farmer	SurfaceWater	Cancer	3.84805e-12	3.84805e-12	1.72125e-10	mg/L
Reclamation	Avg	7440326	Titanium	Adult Farmer	SurfaceWater	Noncancer	6.052e-12	6.052e-12	1.78e-10	mg/L
Reclamation	Avg	7440326	Titanium	Adult Farmer	Total Ingestion	Cancer	3.46359e-06	3.46359e-06	0	NA
Reclamation	Avg	7440326	Titanium	Adult Farmer	Total Ingestion	Noncancer	9.26827e-06	0	0	NA
Reclamation	Avg	7440326	Titanium	Child of Farmer	Air	Cancer	2.32203e-07	0	1.25033e-09	mg/m3
Reclamation	Avg	7440326	Titanium	Child of Farmer	Air	Noncancer	1.86853e-09	0	1.86853e-09	mg/m3
Reclamation	Avg	7440326	Titanium	Child of Farmer	Beef	Cancer	0	0	0	mg/kg WW	default
Reclamation	Avg	7440326	Titanium	Child of Farmer	Beef	Noncancer	0	0	0	mg/kg WW	default
Reclamation	Avg	7440326	Titanium	Child of Farmer	Fish	Cancer	2.04601e-14	2.04601e-14	4.10923e-10	mg/kg WW
Reclamation	Avg	7440326	Titanium	Child of Farmer	Fish	Noncancer	1.43867e-13	1.43867e-13	4.15e-10	mg/kg WW
Reclamation	Avg	7440326	Titanium	Child of Farmer	GroundWater	Cancer	4.63376e-07	4.63376e-07	7.41808e-05	mg/L
Reclamation	Avg	7440326	Titanium	Child of Farmer	GroundWater	Noncancer	3.26396e-06	3.26396e-06	7.41808e-05	mg/L
Reclamation	Avg	7440326	Titanium	Child of Farmer	Milk	Cancer	0	0	0	mg/kg WW	default
Reclamation	Avg	7440326	Titanium	Child of Farmer	Milk	Noncancer	0	0	0	mg/kg WW	default
Reclamation	Avg	7440326	Titanium	Child of Farmer	Soil	Cancer	1.14864e-05	1.14864e-05	37.9141	mg/kg
Reclamation	Avg	7440326	Titanium	Child of Farmer	Soil	Noncancer	0.000142118	0.000142118	53.2943	mg/kg
Reclamation	Avg	7440326	Titanium	Child of Farmer	SurfaceWater	Cancer	1.07803e-12	1.07803e-12	1.72462e-10	mg/L
Reclamation	Avg	7440326	Titanium	Child of Farmer	SurfaceWater	Noncancer	7.832e-12	7.832e-12	1.78e-10	mg/L
Reclamation	Avg	7440326	Titanium	Child of Farmer	Total Ingestion	Cancer	1.19497e-05	1.19497e-05	0	NA
Reclamation	Avg	7440326	Titanium	Child of Farmer	Total Ingestion	Noncancer	0.000145382	0	0	NA
Reclamation	Avg	7440360	Antimony	Adult Farmer	Air	Cancer	2.37393e-09	0	3.46197e-12	mg/m3
Reclamation	Avg	7440360	Antimony	Adult Farmer	Air	Noncancer	1.68615e-11	0	1.68615e-11	mg/m3
Reclamation	Avg	7440360	Antimony	Adult Farmer	Beef	Cancer	6.07359e-07	6.07359e-07	0.000308316	mg/kg WW
Reclamation	Avg	7440360	Antimony	Adult Farmer	Beef	Noncancer	4.02406e-06	4.02406e-06	0.00134318	mg/kg WW
Reclamation	Avg	7440360	Antimony	Adult Farmer	Fish	Cancer	0	0	0	mg/kg WW
Reclamation	Avg	7440360	Antimony	Adult Farmer	Fish	Noncancer	0	0	0	mg/kg WW
Reclamation	Avg	7440360	Antimony	Adult Farmer	GroundWater	Cancer	2.47194e-06	2.47194e-06	0.000110571	mg/L
Reclamation	Avg	7440360	Antimony	Adult Farmer	GroundWater	Noncancer	3.75941e-06	3.75941e-06	0.000110571	mg/L
Reclamation	Avg	7440360	Antimony	Adult Farmer	Milk	Cancer	1.00956e-06	1.00956e-06	4.38676e-05	mg/kg WW
Reclamation	Avg	7440360	Antimony	Adult Farmer	Milk	Noncancer	6.65408e-06	6.65408e-06	0.000190116	mg/kg WW
Reclamation	Avg	7440360	Antimony	Adult Farmer	Soil	Cancer	8.53681e-09	8.53681e-09	0.102566	mg/kg
Reclamation	Avg	7440360	Antimony	Adult Farmer	Soil	Noncancer	6.02344e-08	6.02344e-08	0.475852	mg/kg
Reclamation	Avg	7440360	Antimony	Adult Farmer	SurfaceWater	Cancer	1.62702e-12	1.62702e-12	7.27771e-11	mg/L
Reclamation	Avg	7440360	Antimony	Adult Farmer	SurfaceWater	Noncancer	2.482e-12	2.482e-12	7.3e-11	mg/L
Reclamation	Avg	7440360	Antimony	Adult Farmer	Total Ingestion	Cancer	4.09739e-06	4.09739e-06	0	NA
Reclamation	Avg	7440360	Antimony	Adult Farmer	Total Ingestion	Noncancer	1.44978e-05	0	0	NA
Reclamation	Avg	7440360	Antimony	Child of Farmer	Air	Cancer	1.8689e-09	0	1.00633e-11	mg/m3
Reclamation	Avg	7440360	Antimony	Child of Farmer	Air	Noncancer	1.68615e-11	0	1.68615e-11	mg/m3
Reclamation	Avg	7440360	Antimony	Child of Farmer	Beef	Cancer	9.03852e-07	9.03852e-07	0.000892983	mg/kg WW
Reclamation	Avg	7440360	Antimony	Child of Farmer	Beef	Noncancer	8.19715e-06	8.19715e-06	0.00134318	mg/kg WW
Reclamation	Avg	7440360	Antimony	Child of Farmer	Fish	Cancer	0	0	0	mg/kg WW
Reclamation	Avg	7440360	Antimony	Child of Farmer	Fish	Noncancer	0	0	0	mg/kg WW
Reclamation	Avg	7440360	Antimony	Child of Farmer	GroundWater	Cancer	6.90689e-07	6.90689e-07	0.000110571	mg/L
Reclamation	Avg	7440360	Antimony	Child of Farmer	GroundWater	Noncancer	4.86512e-06	4.86512e-06	0.000110571	mg/L
Reclamation	Avg	7440360	Antimony	Child of Farmer	Milk	Cancer	9.28095e-07	9.28095e-07	0.000126879	mg/kg WW
Reclamation	Avg	7440360	Antimony	Child of Farmer	Milk	Noncancer	1.12169e-05	1.12169e-05	0.000190116	mg/kg WW
Reclamation	Avg	7440360	Antimony	Child of Farmer	Soil	Cancer	9.57885e-08	9.57885e-08	0.302188	mg/kg
Reclamation	Avg	7440360	Antimony	Child of Farmer	Soil	Noncancer	1.26894e-06	1.26894e-06	0.475852	mg/kg
Reclamation	Avg	7440360	Antimony	Child of Farmer	SurfaceWater	Cancer	4.54088e-13	4.54088e-13	7.27154e-11	mg/L
Reclamation	Avg	7440360	Antimony	Child of Farmer	SurfaceWater	Noncancer	3.212e-12	3.212e-12	7.3e-11	mg/L
Reclamation	Avg	7440360	Antimony	Child of Farmer	Total Ingestion	Cancer	2.61843e-06	2.61843e-06	0	NA
Reclamation	Avg	7440360	Antimony	Child of Farmer	Total Ingestion	Noncancer	2.55481e-05	0	0	NA
Reclamation	Avg	7440382	Arsenic	Adult Farmer	Air	Cancer	1.25969e-08	0	1.83705e-11	mg/m3
Reclamation	Avg	7440382	Arsenic	Adult Farmer	Air	Noncancer	4.76065e-11	0	4.76065e-11	mg/m3
Reclamation	Avg	7440382	Arsenic	Adult Farmer	Beef	Cancer	2.73022e-06	2.73022e-06	0.00138595	mg/kg WW
Reclamation	Avg	7440382	Arsenic	Adult Farmer	Beef	Noncancer	9.6147e-06	9.6147e-06	0.00320926	mg/kg WW
Reclamation	Avg	7440382	Arsenic	Adult Farmer	Fish	Cancer	2.5898e-14	2.5898e-14	1.41433e-10	mg/kg WW
Reclamation	Avg	7440382	Arsenic	Adult Farmer	Fish	Noncancer	3.95443e-14	3.95443e-14	1.42e-10	mg/kg WW
Reclamation	Avg	7440382	Arsenic	Adult Farmer	GroundWater	Cancer	1.3187e-07	1.3187e-07	5.89862e-06	mg/L
Reclamation	Avg	7440382	Arsenic	Adult Farmer	GroundWater	Noncancer	2.00553e-07	2.00553e-07	5.89862e-06	mg/L
Reclamation	Avg	7440382	Arsenic	Adult Farmer	Milk	Cancer	1.21609e-06	1.21609e-06	5.28421e-05	mg/kg WW
Reclamation	Avg	7440382	Arsenic	Adult Farmer	Milk	Noncancer	4.2181e-06	4.2181e-06	0.000120517	mg/kg WW
Reclamation	Avg	7440382	Arsenic	Adult Farmer	Soil	Cancer	4.55195e-08	4.55195e-08	0.546898	mg/kg
Reclamation	Avg	7440382	Arsenic	Adult Farmer	Soil	Noncancer	1.71683e-07	1.71683e-07	1.3563	mg/kg
Reclamation	Avg	7440382	Arsenic	Adult Farmer	SurfaceWater	Cancer	6.01847e-13	6.01847e-13	2.69208e-11	mg/L
Reclamation	Avg	7440382	Arsenic	Adult Farmer	SurfaceWater	Noncancer	9.486e-13	9.486e-13	2.79e-11	mg/L
Reclamation	Avg	7440382	Arsenic	Adult Farmer	Total Ingestion	Cancer	4.1237e-06	4.1237e-06	0	NA
Reclamation	Avg	7440382	Arsenic	Adult Farmer	Total Ingestion	Noncancer	1.4205e-05	0	0	NA
Reclamation	Avg	7440382	Arsenic	Child of Farmer	Air	Cancer	6.05711e-09	0	3.26152e-11	mg/m3
Reclamation	Avg	7440382	Arsenic	Child of Farmer	Air	Noncancer	4.76065e-11	0	4.76065e-11	mg/m3
Reclamation	Avg	7440382	Arsenic	Child of Farmer	Beef	Cancer	2.44391e-06	2.44391e-06	0.00245423	mg/kg WW
Reclamation	Avg	7440382	Arsenic	Child of Farmer	Beef	Noncancer	1.95855e-05	1.95855e-05	0.00320926	mg/kg WW
Reclamation	Avg	7440382	Arsenic	Child of Farmer	Fish	Cancer	7.02492e-15	7.02492e-15	1.40985e-10	mg/kg WW
Reclamation	Avg	7440382	Arsenic	Child of Farmer	Fish	Noncancer	4.92267e-14	4.92267e-14	1.42e-10	mg/kg WW
Reclamation	Avg	7440382	Arsenic	Child of Farmer	GroundWater	Cancer	3.68462e-08	3.68462e-08	5.89862e-06	mg/L
Reclamation	Avg	7440382	Arsenic	Child of Farmer	GroundWater	Noncancer	2.59539e-07	2.59539e-07	5.89862e-06	mg/L
Reclamation	Avg	7440382	Arsenic	Child of Farmer	Milk	Cancer	6.46255e-07	6.46255e-07	9.32274e-05	mg/kg WW
Reclamation	Avg	7440382	Arsenic	Child of Farmer	Milk	Noncancer	7.1105e-06	7.1105e-06	0.000120517	mg/kg WW
Reclamation	Avg	7440382	Arsenic	Child of Farmer	Soil	Cancer	2.95208e-07	2.95208e-07	0.985277	mg/kg
Reclamation	Avg	7440382	Arsenic	Child of Farmer	Soil	Noncancer	3.61679e-06	3.61679e-06	1.3563	mg/kg
Reclamation	Avg	7440382	Arsenic	Child of Farmer	SurfaceWater	Cancer	1.68636e-13	1.68636e-13	2.69769e-11	mg/L
Reclamation	Avg	7440382	Arsenic	Child of Farmer	SurfaceWater	Noncancer	1.2276e-12	1.2276e-12	2.79e-11	mg/L
Reclamation	Avg	7440382	Arsenic	Child of Farmer	Total Ingestion	Cancer	3.42222e-06	3.42222e-06	0	NA
Reclamation	Avg	7440382	Arsenic	Child of Farmer	Total Ingestion	Noncancer	3.05723e-05	0	0	NA
Reclamation	Avg	7440393	Barium	Adult Farmer	Air	Cancer	3.34552e-07	0	4.87889e-10	mg/m3
Reclamation	Avg	7440393	Barium	Adult Farmer	Air	Noncancer	3.82478e-09	0	3.82478e-09	mg/m3
Reclamation	Avg	7440393	Barium	Adult Farmer	Beef	Cancer	1.04835e-05	1.04835e-05	0.00532179	mg/kg WW
Reclamation	Avg	7440393	Barium	Adult Farmer	Beef	Noncancer	0.000108121	0.000108121	0.0360894	mg/kg WW
Reclamation	Avg	7440393	Barium	Adult Farmer	Fish	Cancer	8.24525e-10	8.24525e-10	4.50287e-06	mg/kg WW
Reclamation	Avg	7440393	Barium	Adult Farmer	Fish	Noncancer	1.25985e-09	1.25985e-09	4.524e-06	mg/kg WW
Reclamation	Avg	7440393	Barium	Adult Farmer	GroundWater	Cancer	0.000767545	0.000767545	0.0343326	mg/L
Reclamation	Avg	7440393	Barium	Adult Farmer	GroundWater	Noncancer	0.00116731	0.00116731	0.0343326	mg/L
Reclamation	Avg	7440393	Barium	Adult Farmer	Milk	Cancer	0.000400084	0.000400084	0.0173846	mg/kg WW
Reclamation	Avg	7440393	Barium	Adult Farmer	Milk	Noncancer	0.00409593	0.00409593	0.117026	mg/kg WW
Reclamation	Avg	7440393	Barium	Adult Farmer	Soil	Cancer	1.22362e-06	1.22362e-06	14.7013	mg/kg
Reclamation	Avg	7440393	Barium	Adult Farmer	Soil	Noncancer	1.35354e-05	1.35354e-05	106.93	mg/kg
Reclamation	Avg	7440393	Barium	Adult Farmer	SurfaceWater	Cancer	6.63373e-10	6.63373e-10	2.96729e-08	mg/L
Reclamation	Avg	7440393	Barium	Adult Farmer	SurfaceWater	Noncancer	1.0098e-09	1.0098e-09	2.97e-08	mg/L
Reclamation	Avg	7440393	Barium	Adult Farmer	Total Ingestion	Cancer	0.00117934	0.00117934	0	NA
Reclamation	Avg	7440393	Barium	Adult Farmer	Total Ingestion	Noncancer	0.00538489	0	0	NA
Reclamation	Avg	7440393	Barium	Child of Farmer	Air	Cancer	3.10995e-07	0	1.67459e-09	mg/m3
Reclamation	Avg	7440393	Barium	Child of Farmer	Air	Noncancer	3.82478e-09	0	3.82478e-09	mg/m3
Reclamation	Avg	7440393	Barium	Child of Farmer	Beef	Cancer	1.93373e-05	1.93373e-05	0.018278	mg/kg WW
Reclamation	Avg	7440393	Barium	Child of Farmer	Beef	Noncancer	0.000220247	0.000220247	0.0360894	mg/kg WW
Reclamation	Avg	7440393	Barium	Child of Farmer	Fish	Cancer	2.23154e-10	2.23154e-10	4.481e-06	mg/kg WW
Reclamation	Avg	7440393	Barium	Child of Farmer	Fish	Noncancer	1.56832e-09	1.56832e-09	4.524e-06	mg/kg WW
Reclamation	Avg	7440393	Barium	Child of Farmer	GroundWater	Cancer	0.000214461	0.000214461	0.0343326	mg/L
Reclamation	Avg	7440393	Barium	Child of Farmer	GroundWater	Noncancer	0.00151063	0.00151063	0.0343326	mg/L
Reclamation	Avg	7440393	Barium	Child of Farmer	Milk	Cancer	0.000491104	0.000491104	0.059679	mg/kg WW
Reclamation	Avg	7440393	Barium	Child of Farmer	Milk	Noncancer	0.00690456	0.00690456	0.117026	mg/kg WW
Reclamation	Avg	7440393	Barium	Child of Farmer	Soil	Cancer	1.86671e-05	1.86671e-05	50.7385	mg/kg
Reclamation	Avg	7440393	Barium	Child of Farmer	Soil	Noncancer	0.000285146	0.000285146	106.93	mg/kg
Reclamation	Avg	7440393	Barium	Child of Farmer	SurfaceWater	Cancer	1.8474e-10	1.8474e-10	2.96e-08	mg/L
Reclamation	Avg	7440393	Barium	Child of Farmer	SurfaceWater	Noncancer	1.3068e-09	1.3068e-09	2.97e-08	mg/L
Reclamation	Avg	7440393	Barium	Child of Farmer	Total Ingestion	Cancer	0.00074357	0.00074357	0	NA
Reclamation	Avg	7440393	Barium	Child of Farmer	Total Ingestion	Noncancer	0.00892059	0	0	NA
Reclamation	Avg	7440417	Beryllium	Adult Farmer	Air	Cancer	3.26027e-10	0	4.75456e-13	mg/m3
Reclamation	Avg	7440417	Beryllium	Adult Farmer	Air	Noncancer	2.65248e-12	0	2.65248e-12	mg/m3
Reclamation	Avg	7440417	Beryllium	Adult Farmer	Beef	Cancer	1.68258e-08	1.68258e-08	8.54135e-06	mg/kg WW
Reclamation	Avg	7440417	Beryllium	Adult Farmer	Beef	Noncancer	1.3291e-07	1.3291e-07	4.43637e-05	mg/kg WW
Reclamation	Avg	7440417	Beryllium	Adult Farmer	Fish	Cancer	5.31506e-14	5.31506e-14	2.90265e-10	mg/kg WW
Reclamation	Avg	7440417	Beryllium	Adult Farmer	Fish	Noncancer	8.09544e-14	8.09544e-14	2.907e-10	mg/kg WW
Reclamation	Avg	7440417	Beryllium	Adult Farmer	GroundWater	Cancer	3.29707e-07	3.29707e-07	1.47479e-05	mg/L
Reclamation	Avg	7440417	Beryllium	Adult Farmer	GroundWater	Noncancer	5.01429e-07	5.01429e-07	1.47479e-05	mg/L
Reclamation	Avg	7440417	Beryllium	Adult Farmer	Milk	Cancer	1.71981e-10	1.71981e-10	7.473e-09	mg/kg WW
Reclamation	Avg	7440417	Beryllium	Adult Farmer	Milk	Noncancer	1.35511e-09	1.35511e-09	3.87175e-08	mg/kg WW
Reclamation	Avg	7440417	Beryllium	Adult Farmer	Soil	Cancer	1.17005e-09	1.17005e-09	0.0140576	mg/kg
Reclamation	Avg	7440417	Beryllium	Adult Farmer	Soil	Noncancer	9.28245e-09	9.28245e-09	0.0733314	mg/kg
Reclamation	Avg	7440417	Beryllium	Adult Farmer	SurfaceWater	Cancer	3.01622e-13	3.01622e-13	1.34917e-11	mg/L
Reclamation	Avg	7440417	Beryllium	Adult Farmer	SurfaceWater	Noncancer	4.59e-13	4.59e-13	1.35e-11	mg/L
Reclamation	Avg	7440417	Beryllium	Adult Farmer	Total Ingestion	Cancer	3.47875e-07	3.47875e-07	0	NA
Reclamation	Avg	7440417	Beryllium	Adult Farmer	Total Ingestion	Noncancer	6.44977e-07	0	0	NA
Reclamation	Avg	7440417	Beryllium	Child of Farmer	Air	Cancer	2.79678e-10	0	1.50596e-12	mg/m3
Reclamation	Avg	7440417	Beryllium	Child of Farmer	Air	Noncancer	2.65248e-12	0	2.65248e-12	mg/m3
Reclamation	Avg	7440417	Beryllium	Child of Farmer	Beef	Cancer	2.78006e-08	2.78006e-08	2.72617e-05	mg/kg WW
Reclamation	Avg	7440417	Beryllium	Child of Farmer	Beef	Noncancer	2.70743e-07	2.70743e-07	4.43637e-05	mg/kg WW
Reclamation	Avg	7440417	Beryllium	Child of Farmer	Fish	Cancer	1.44007e-14	1.44007e-14	2.89092e-10	mg/kg WW
Reclamation	Avg	7440417	Beryllium	Child of Farmer	Fish	Noncancer	1.00776e-13	1.00776e-13	2.907e-10	mg/kg WW
Reclamation	Avg	7440417	Beryllium	Child of Farmer	GroundWater	Cancer	9.21239e-08	9.21239e-08	1.47479e-05	mg/L
Reclamation	Avg	7440417	Beryllium	Child of Farmer	GroundWater	Noncancer	6.48908e-07	6.48908e-07	1.47479e-05	mg/L
Reclamation	Avg	7440417	Beryllium	Child of Farmer	Milk	Cancer	1.79315e-10	1.79315e-10	2.38195e-08	mg/kg WW
Reclamation	Avg	7440417	Beryllium	Child of Farmer	Milk	Noncancer	2.28433e-09	2.28433e-09	3.87175e-08	mg/kg WW
Reclamation	Avg	7440417	Beryllium	Child of Farmer	Soil	Cancer	1.46083e-08	1.46083e-08	0.0449733	mg/kg
Reclamation	Avg	7440417	Beryllium	Child of Farmer	Soil	Noncancer	1.9555e-07	1.9555e-07	0.0733314	mg/kg
Reclamation	Avg	7440417	Beryllium	Child of Farmer	SurfaceWater	Cancer	8.40877e-14	8.40877e-14	1.34692e-11	mg/L
Reclamation	Avg	7440417	Beryllium	Child of Farmer	SurfaceWater	Noncancer	5.94e-13	5.94e-13	1.35e-11	mg/L
Reclamation	Avg	7440417	Beryllium	Child of Farmer	Total Ingestion	Cancer	1.34712e-07	1.34712e-07	0	NA
Reclamation	Avg	7440417	Beryllium	Child of Farmer	Total Ingestion	Noncancer	1.11749e-06	0	0	NA
Reclamation	Avg	7440428	Boron	Adult Farmer	Air	Cancer	9.34106e-09	0	1.36224e-11	mg/m3
Reclamation	Avg	7440428	Boron	Adult Farmer	Air	Noncancer	2.8452e-10	0	2.8452e-10	mg/m3
Reclamation	Avg	7440428	Boron	Adult Farmer	Beef	Cancer	3.27595e-05	3.27595e-05	0.0166298	mg/kg WW
Reclamation	Avg	7440428	Boron	Adult Farmer	Beef	Noncancer	0.000825537	0.000825537	0.275554	mg/kg WW
Reclamation	Avg	7440428	Boron	Adult Farmer	Fish	Cancer	0	0	0	mg/kg WW
Reclamation	Avg	7440428	Boron	Adult Farmer	Fish	Noncancer	0	0	0	mg/kg WW
Reclamation	Avg	7440428	Boron	Adult Farmer	GroundWater	Cancer	0.000229053	0.000229053	0.0102456	mg/L
Reclamation	Avg	7440428	Boron	Adult Farmer	GroundWater	Noncancer	0.000348351	0.000348351	0.0102456	mg/L
Reclamation	Avg	7440428	Boron	Adult Farmer	Milk	Cancer	0.00110166	0.00110166	0.0478697	mg/kg WW
Reclamation	Avg	7440428	Boron	Adult Farmer	Milk	Noncancer	0.0277558	0.0277558	0.793022	mg/kg WW
Reclamation	Avg	7440428	Boron	Adult Farmer	Soil	Cancer	3.52116e-08	3.52116e-08	0.423053	mg/kg
Reclamation	Avg	7440428	Boron	Adult Farmer	Soil	Noncancer	9.29379e-07	9.29379e-07	7.3421	mg/kg
Reclamation	Avg	7440428	Boron	Adult Farmer	SurfaceWater	Cancer	1.14841e-10	1.14841e-10	5.13687e-09	mg/L
Reclamation	Avg	7440428	Boron	Adult Farmer	SurfaceWater	Noncancer	1.7578e-10	1.7578e-10	5.17e-09	mg/L
Reclamation	Avg	7440428	Boron	Adult Farmer	Total Ingestion	Cancer	0.00136351	0.00136351	0	NA
Reclamation	Avg	7440428	Boron	Adult Farmer	Total Ingestion	Noncancer	0.0289306	0	0	NA
Reclamation	Avg	7440428	Boron	Child of Farmer	Air	Cancer	9.34049e-09	0	5.02949e-11	mg/m3
Reclamation	Avg	7440428	Boron	Child of Farmer	Air	Noncancer	2.8452e-10	0	2.8452e-10	mg/m3
Reclamation	Avg	7440428	Boron	Child of Farmer	Beef	Cancer	6.67162e-05	6.67162e-05	0.061399	mg/kg WW
Reclamation	Avg	7440428	Boron	Child of Farmer	Beef	Noncancer	0.00168165	0.00168165	0.275554	mg/kg WW
Reclamation	Avg	7440428	Boron	Child of Farmer	Fish	Cancer	0	0	0	mg/kg WW
Reclamation	Avg	7440428	Boron	Child of Farmer	Fish	Noncancer	0	0	0	mg/kg WW
Reclamation	Avg	7440428	Boron	Child of Farmer	GroundWater	Cancer	6.40001e-05	6.40001e-05	0.0102456	mg/L
Reclamation	Avg	7440428	Boron	Child of Farmer	GroundWater	Noncancer	0.000450808	0.000450808	0.0102456	mg/L
Reclamation	Avg	7440428	Boron	Child of Farmer	Milk	Cancer	0.00183425	0.00183425	0.17674	mg/kg WW
Reclamation	Avg	7440428	Boron	Child of Farmer	Milk	Noncancer	0.0467883	0.0467883	0.793022	mg/kg WW
Reclamation	Avg	7440428	Boron	Child of Farmer	Soil	Cancer	7.33391e-07	7.33391e-07	1.56199	mg/kg
Reclamation	Avg	7440428	Boron	Child of Farmer	Soil	Noncancer	1.95789e-05	1.95789e-05	7.3421	mg/kg
Reclamation	Avg	7440428	Boron	Child of Farmer	SurfaceWater	Cancer	3.17901e-11	3.17901e-11	5.10154e-09	mg/L
Reclamation	Avg	7440428	Boron	Child of Farmer	SurfaceWater	Noncancer	2.2748e-10	2.2748e-10	5.17e-09	mg/L
Reclamation	Avg	7440428	Boron	Child of Farmer	Total Ingestion	Cancer	0.0019657	0.0019657	0	NA
Reclamation	Avg	7440428	Boron	Child of Farmer	Total Ingestion	Noncancer	0.0489404	0	0	NA
Reclamation	Avg	7440439	Cadmium	Adult Farmer	Air	Cancer	4.1369e-09	0	6.03298e-12	mg/m3
Reclamation	Avg	7440439	Cadmium	Adult Farmer	Air	Noncancer	1.86455e-11	0	1.86455e-11	mg/m3
Reclamation	Avg	7440439	Cadmium	Adult Farmer	Beef	Cancer	7.95208e-07	7.95208e-07	0.000403675	mg/kg WW
Reclamation	Avg	7440439	Cadmium	Adult Farmer	Beef	Noncancer	3.3622e-06	3.3622e-06	0.00112226	mg/kg WW
Reclamation	Avg	7440439	Cadmium	Adult Farmer	Fish	Cancer	6.68409e-12	6.68409e-12	3.6503e-08	mg/kg WW
Reclamation	Avg	7440439	Cadmium	Adult Farmer	Fish	Noncancer	1.02043e-11	1.02043e-11	3.66428e-08	mg/kg WW
Reclamation	Avg	7440439	Cadmium	Adult Farmer	GroundWater	Cancer	9.67746e-07	9.67746e-07	4.32877e-05	mg/L
Reclamation	Avg	7440439	Cadmium	Adult Farmer	GroundWater	Noncancer	1.47178e-06	1.47178e-06	4.32877e-05	mg/L
Reclamation	Avg	7440439	Cadmium	Adult Farmer	Milk	Cancer	8.01643e-07	8.01643e-07	3.48333e-05	mg/kg WW
Reclamation	Avg	7440439	Cadmium	Adult Farmer	Milk	Noncancer	3.36606e-06	3.36606e-06	9.61731e-05	mg/kg WW
Reclamation	Avg	7440439	Cadmium	Adult Farmer	Soil	Cancer	1.49251e-08	1.49251e-08	0.179319	mg/kg
Reclamation	Avg	7440439	Cadmium	Adult Farmer	Soil	Noncancer	6.70677e-08	6.70677e-08	0.529835	mg/kg
Reclamation	Avg	7440439	Cadmium	Adult Farmer	SurfaceWater	Cancer	7.82512e-13	7.82512e-13	3.50021e-11	mg/L
Reclamation	Avg	7440439	Cadmium	Adult Farmer	SurfaceWater	Noncancer	1.1934e-12	1.1934e-12	3.51e-11	mg/L
Reclamation	Avg	7440439	Cadmium	Adult Farmer	Total Ingestion	Cancer	2.57953e-06	2.57953e-06	0	NA
Reclamation	Avg	7440439	Cadmium	Adult Farmer	Total Ingestion	Noncancer	8.26712e-06	0	0	NA
Reclamation	Avg	7440439	Cadmium	Child of Farmer	Air	Cancer	2.29836e-09	0	1.23758e-11	mg/m3
Reclamation	Avg	7440439	Cadmium	Child of Farmer	Air	Noncancer	1.86455e-11	0	1.86455e-11	mg/m3
Reclamation	Avg	7440439	Cadmium	Child of Farmer	Beef	Cancer	8.29123e-07	8.29123e-07	0.00082846	mg/kg WW
Reclamation	Avg	7440439	Cadmium	Child of Farmer	Beef	Noncancer	6.84893e-06	6.84893e-06	0.00112226	mg/kg WW
Reclamation	Avg	7440439	Cadmium	Child of Farmer	Fish	Cancer	1.812e-12	1.812e-12	3.63707e-08	mg/kg WW
Reclamation	Avg	7440439	Cadmium	Child of Farmer	Fish	Noncancer	1.27028e-11	1.27028e-11	3.66428e-08	mg/kg WW
Reclamation	Avg	7440439	Cadmium	Child of Farmer	GroundWater	Cancer	2.704e-07	2.704e-07	4.32877e-05	mg/L
Reclamation	Avg	7440439	Cadmium	Child of Farmer	GroundWater	Noncancer	1.90466e-06	1.90466e-06	4.32877e-05	mg/L
Reclamation	Avg	7440439	Cadmium	Child of Farmer	Milk	Cancer	5.02754e-07	5.02754e-07	7.13843e-05	mg/kg WW
Reclamation	Avg	7440439	Cadmium	Child of Farmer	Milk	Noncancer	5.67421e-06	5.67421e-06	9.61731e-05	mg/kg WW
Reclamation	Avg	7440439	Cadmium	Child of Farmer	Soil	Cancer	1.13207e-07	1.13207e-07	0.372888	mg/kg
Reclamation	Avg	7440439	Cadmium	Child of Farmer	Soil	Noncancer	1.41289e-06	1.41289e-06	0.529835	mg/kg
Reclamation	Avg	7440439	Cadmium	Child of Farmer	SurfaceWater	Cancer	2.1869e-13	2.1869e-13	3.50077e-11	mg/L
Reclamation	Avg	7440439	Cadmium	Child of Farmer	SurfaceWater	Noncancer	1.5444e-12	1.5444e-12	3.51e-11	mg/L
Reclamation	Avg	7440439	Cadmium	Child of Farmer	Total Ingestion	Cancer	1.71548e-06	1.71548e-06	0	NA
Reclamation	Avg	7440439	Cadmium	Child of Farmer	Total Ingestion	Noncancer	1.58407e-05	0	0	NA
Reclamation	Avg	7440473	Chromium	Adult Farmer	Air	Cancer	1.46766e-07	0	2.14034e-10	mg/m3
Reclamation	Avg	7440473	Chromium	Adult Farmer	Air	Noncancer	5.43783e-10	0	5.43783e-10	mg/m3
Reclamation	Avg	7440473	Chromium	Adult Farmer	Beef	Cancer	0	0	0	mg/kg WW	default
Reclamation	Avg	7440473	Chromium	Adult Farmer	Beef	Noncancer	0	0	0	mg/kg WW	default
Reclamation	Avg	7440473	Chromium	Adult Farmer	Fish	Cancer	8.8531e-13	8.8531e-13	4.83483e-09	mg/kg WW
Reclamation	Avg	7440473	Chromium	Adult Farmer	Fish	Noncancer	1.34967e-12	1.34967e-12	4.84654e-09	mg/kg WW
Reclamation	Avg	7440473	Chromium	Adult Farmer	GroundWater	Cancer	3.99799e-07	3.99799e-07	1.78831e-05	mg/L
Reclamation	Avg	7440473	Chromium	Adult Farmer	GroundWater	Noncancer	6.08027e-07	6.08027e-07	1.78831e-05	mg/L
Reclamation	Avg	7440473	Chromium	Adult Farmer	Milk	Cancer	0	0	0	mg/kg WW	default
Reclamation	Avg	7440473	Chromium	Adult Farmer	Milk	Noncancer	0	0	0	mg/kg WW	default
Reclamation	Avg	7440473	Chromium	Adult Farmer	Soil	Cancer	5.31146e-07	5.31146e-07	6.38149	mg/kg
Reclamation	Avg	7440473	Chromium	Adult Farmer	Soil	Noncancer	1.9632e-06	1.9632e-06	15.5093	mg/kg
Reclamation	Avg	7440473	Chromium	Adult Farmer	SurfaceWater	Cancer	1.44561e-12	1.44561e-12	6.46625e-11	mg/L
Reclamation	Avg	7440473	Chromium	Adult Farmer	SurfaceWater	Noncancer	2.2066e-12	2.2066e-12	6.49e-11	mg/L
Reclamation	Avg	7440473	Chromium	Adult Farmer	Total Ingestion	Cancer	9.30945e-07	9.30945e-07	0	NA
Reclamation	Avg	7440473	Chromium	Adult Farmer	Total Ingestion	Noncancer	2.57123e-06	0	0	NA
Reclamation	Avg	7440473	Chromium	Child of Farmer	Air	Cancer	6.80355e-08	0	3.66345e-10	mg/m3
Reclamation	Avg	7440473	Chromium	Child of Farmer	Air	Noncancer	5.43783e-10	0	5.43783e-10	mg/m3
Reclamation	Avg	7440473	Chromium	Child of Farmer	Beef	Cancer	0	0	0	mg/kg WW	default
Reclamation	Avg	7440473	Chromium	Child of Farmer	Beef	Noncancer	0	0	0	mg/kg WW	default
Reclamation	Avg	7440473	Chromium	Child of Farmer	Fish	Cancer	2.39074e-13	2.39074e-13	4.80332e-09	mg/kg WW
Reclamation	Avg	7440473	Chromium	Child of Farmer	Fish	Noncancer	1.68013e-12	1.68013e-12	4.84654e-09	mg/kg WW
Reclamation	Avg	7440473	Chromium	Child of Farmer	GroundWater	Cancer	1.11708e-07	1.11708e-07	1.78831e-05	mg/L
Reclamation	Avg	7440473	Chromium	Child of Farmer	GroundWater	Noncancer	7.86858e-07	7.86858e-07	1.78831e-05	mg/L
Reclamation	Avg	7440473	Chromium	Child of Farmer	Milk	Cancer	0	0	0	mg/kg WW	default
Reclamation	Avg	7440473	Chromium	Child of Farmer	Milk	Noncancer	0	0	0	mg/kg WW	default
Reclamation	Avg	7440473	Chromium	Child of Farmer	Soil	Cancer	3.35363e-06	3.35363e-06	11.103	mg/kg
Reclamation	Avg	7440473	Chromium	Child of Farmer	Soil	Noncancer	4.1358e-05	4.1358e-05	15.5093	mg/kg
Reclamation	Avg	7440473	Chromium	Child of Farmer	SurfaceWater	Cancer	4.03068e-13	4.03068e-13	6.45615e-11	mg/L
Reclamation	Avg	7440473	Chromium	Child of Farmer	SurfaceWater	Noncancer	2.8556e-12	2.8556e-12	6.49e-11	mg/L
Reclamation	Avg	7440473	Chromium	Child of Farmer	Total Ingestion	Cancer	3.46534e-06	3.46534e-06	0	NA
Reclamation	Avg	7440473	Chromium	Child of Farmer	Total Ingestion	Noncancer	4.21449e-05	0	0	NA
Reclamation	Avg	7440484	Cobalt	Adult Farmer	Air	Cancer	7.87816e-09	0	1.1489e-11	mg/m3
Reclamation	Avg	7440484	Cobalt	Adult Farmer	Air	Noncancer	7.58368e-11	0	7.58368e-11	mg/m3
Reclamation	Avg	7440484	Cobalt	Adult Farmer	Beef	Cancer	9.58928e-06	9.58928e-06	0.00486785	mg/kg WW
Reclamation	Avg	7440484	Cobalt	Adult Farmer	Beef	Noncancer	8.95002e-05	8.95002e-05	0.029874	mg/kg WW
Reclamation	Avg	7440484	Cobalt	Adult Farmer	Fish	Cancer	0	0	0	mg/kg WW
Reclamation	Avg	7440484	Cobalt	Adult Farmer	Fish	Noncancer	0	0	0	mg/kg WW
Reclamation	Avg	7440484	Cobalt	Adult Farmer	GroundWater	Cancer	1.06208e-05	1.06208e-05	0.000475071	mg/L
Reclamation	Avg	7440484	Cobalt	Adult Farmer	GroundWater	Noncancer	1.61524e-05	1.61524e-05	0.000475071	mg/L
Reclamation	Avg	7440484	Cobalt	Adult Farmer	Milk	Cancer	1.1981e-05	1.1981e-05	0.000520604	mg/kg WW
Reclamation	Avg	7440484	Cobalt	Adult Farmer	Milk	Noncancer	0.000111318	0.000111318	0.00318052	mg/kg WW
Reclamation	Avg	7440484	Cobalt	Adult Farmer	Soil	Cancer	2.80401e-08	2.80401e-08	0.33689	mg/kg
Reclamation	Avg	7440484	Cobalt	Adult Farmer	Soil	Noncancer	2.64377e-07	2.64377e-07	2.08858	mg/kg
Reclamation	Avg	7440484	Cobalt	Adult Farmer	SurfaceWater	Cancer	1.03663e-11	1.03663e-11	4.63688e-10	mg/L
Reclamation	Avg	7440484	Cobalt	Adult Farmer	SurfaceWater	Noncancer	1.581e-11	1.581e-11	4.65e-10	mg/L
Reclamation	Avg	7440484	Cobalt	Adult Farmer	Total Ingestion	Cancer	3.22191e-05	3.22191e-05	0	NA
Reclamation	Avg	7440484	Cobalt	Adult Farmer	Total Ingestion	Noncancer	0.000217235	0	0	NA
Reclamation	Avg	7440484	Cobalt	Child of Farmer	Air	Cancer	7.01738e-09	0	3.77859e-11	mg/m3
Reclamation	Avg	7440484	Cobalt	Child of Farmer	Air	Noncancer	7.58368e-11	0	7.58368e-11	mg/m3
Reclamation	Avg	7440484	Cobalt	Child of Farmer	Beef	Cancer	1.69687e-05	1.69687e-05	0.0160792	mg/kg WW
Reclamation	Avg	7440484	Cobalt	Child of Farmer	Beef	Noncancer	0.000182315	0.000182315	0.029874	mg/kg WW
Reclamation	Avg	7440484	Cobalt	Child of Farmer	Fish	Cancer	0	0	0	mg/kg WW
Reclamation	Avg	7440484	Cobalt	Child of Farmer	Fish	Noncancer	0	0	0	mg/kg WW
Reclamation	Avg	7440484	Cobalt	Child of Farmer	GroundWater	Cancer	2.96756e-06	2.96756e-06	0.000475071	mg/L
Reclamation	Avg	7440484	Cobalt	Child of Farmer	GroundWater	Noncancer	2.09031e-05	2.09031e-05	0.000475071	mg/L
Reclamation	Avg	7440484	Cobalt	Child of Farmer	Milk	Cancer	1.38072e-05	1.38072e-05	0.00171917	mg/kg WW
Reclamation	Avg	7440484	Cobalt	Child of Farmer	Milk	Noncancer	0.000187651	0.000187651	0.00318052	mg/kg WW
Reclamation	Avg	7440484	Cobalt	Child of Farmer	Soil	Cancer	3.92898e-07	3.92898e-07	1.11346	mg/kg
Reclamation	Avg	7440484	Cobalt	Child of Farmer	Soil	Noncancer	5.56955e-06	5.56955e-06	2.08858	mg/kg
Reclamation	Avg	7440484	Cobalt	Child of Farmer	SurfaceWater	Cancer	2.88937e-12	2.88937e-12	4.62846e-10	mg/L
Reclamation	Avg	7440484	Cobalt	Child of Farmer	SurfaceWater	Noncancer	2.046e-11	2.046e-11	4.65e-10	mg/L
Reclamation	Avg	7440484	Cobalt	Child of Farmer	Total Ingestion	Cancer	3.41364e-05	3.41364e-05	0	NA
Reclamation	Avg	7440484	Cobalt	Child of Farmer	Total Ingestion	Noncancer	0.000396439	0	0	NA
Reclamation	Avg	7440508	Copper	Adult Farmer	Air	Cancer	6.87821e-07	0	1.00307e-09	mg/m3
Reclamation	Avg	7440508	Copper	Adult Farmer	Air	Noncancer	3.74657e-09	0	3.74657e-09	mg/m3
Reclamation	Avg	7440508	Copper	Adult Farmer	Beef	Cancer	0.000459206	0.000459206	0.233109	mg/kg WW
Reclamation	Avg	7440508	Copper	Adult Farmer	Beef	Noncancer	0.00244386	0.00244386	0.815728	mg/kg WW
Reclamation	Avg	7440508	Copper	Adult Farmer	Fish	Cancer	0	0	0	mg/kg WW
Reclamation	Avg	7440508	Copper	Adult Farmer	Fish	Noncancer	0	0	0	mg/kg WW
Reclamation	Avg	7440508	Copper	Adult Farmer	GroundWater	Cancer	0.000342247	0.000342247	0.0153088	mg/L
Reclamation	Avg	7440508	Copper	Adult Farmer	GroundWater	Noncancer	0.0005205	0.0005205	0.0153088	mg/L
Reclamation	Avg	7440508	Copper	Adult Farmer	Milk	Cancer	0.000887105	0.000887105	0.0385468	mg/kg WW
Reclamation	Avg	7440508	Copper	Adult Farmer	Milk	Noncancer	0.00468592	0.00468592	0.133884	mg/kg WW
Reclamation	Avg	7440508	Copper	Adult Farmer	Soil	Cancer	2.47324e-06	2.47324e-06	29.7149	mg/kg
Reclamation	Avg	7440508	Copper	Adult Farmer	Soil	Noncancer	1.34099e-05	1.34099e-05	105.938	mg/kg
Reclamation	Avg	7440508	Copper	Adult Farmer	SurfaceWater	Cancer	2.39164e-10	2.39164e-10	1.06979e-08	mg/L
Reclamation	Avg	7440508	Copper	Adult Farmer	SurfaceWater	Noncancer	3.638e-10	3.638e-10	1.07e-08	mg/L
Reclamation	Avg	7440508	Copper	Adult Farmer	Total Ingestion	Cancer	0.00169103	0.00169103	0	NA
Reclamation	Avg	7440508	Copper	Adult Farmer	Total Ingestion	Noncancer	0.00766369	0	0	NA
Reclamation	Avg	7440508	Copper	Child of Farmer	Air	Cancer	4.4766e-07	0	2.41048e-09	mg/m3
Reclamation	Avg	7440508	Copper	Child of Farmer	Air	Noncancer	3.74657e-09	0	3.74657e-09	mg/m3
Reclamation	Avg	7440508	Copper	Child of Farmer	Beef	Cancer	0.000569364	0.000569364	0.565912	mg/kg WW
Reclamation	Avg	7440508	Copper	Child of Farmer	Beef	Noncancer	0.00497823	0.00497823	0.815728	mg/kg WW
Reclamation	Avg	7440508	Copper	Child of Farmer	Fish	Cancer	0	0	0	mg/kg WW
Reclamation	Avg	7440508	Copper	Child of Farmer	Fish	Noncancer	0	0	0	mg/kg WW
Reclamation	Avg	7440508	Copper	Child of Farmer	GroundWater	Cancer	9.56278e-05	9.56278e-05	0.0153088	mg/L
Reclamation	Avg	7440508	Copper	Child of Farmer	GroundWater	Noncancer	0.000673589	0.000673589	0.0153088	mg/L
Reclamation	Avg	7440508	Copper	Child of Farmer	Milk	Cancer	0.000671083	0.000671083	0.0934157	mg/kg WW
Reclamation	Avg	7440508	Copper	Child of Farmer	Milk	Noncancer	0.00789913	0.00789913	0.133884	mg/kg WW
Reclamation	Avg	7440508	Copper	Child of Farmer	Soil	Cancer	2.23371e-05	2.23371e-05	72.4554	mg/kg
Reclamation	Avg	7440508	Copper	Child of Farmer	Soil	Noncancer	0.000282501	0.000282501	105.938	mg/kg
Reclamation	Avg	7440508	Copper	Child of Farmer	SurfaceWater	Cancer	6.67781e-11	6.67781e-11	1.06923e-08	mg/L
Reclamation	Avg	7440508	Copper	Child of Farmer	SurfaceWater	Noncancer	4.708e-10	4.708e-10	1.07e-08	mg/L
Reclamation	Avg	7440508	Copper	Child of Farmer	Total Ingestion	Cancer	0.00135841	0.00135841	0	NA
Reclamation	Avg	7440508	Copper	Child of Farmer	Total Ingestion	Noncancer	0.0138334	0	0	NA
Reclamation	Avg	7440622	Vanadium	Adult Farmer	Air	Cancer	1.36084e-08	0	1.98456e-11	mg/m3
Reclamation	Avg	7440622	Vanadium	Adult Farmer	Air	Noncancer	2.59858e-10	0	2.59858e-10	mg/m3
Reclamation	Avg	7440622	Vanadium	Adult Farmer	Beef	Cancer	1.53773e-06	1.53773e-06	0.000780607	mg/kg WW
Reclamation	Avg	7440622	Vanadium	Adult Farmer	Beef	Noncancer	2.77039e-05	2.77039e-05	0.00924722	mg/kg WW
Reclamation	Avg	7440622	Vanadium	Adult Farmer	Fish	Cancer	2.07526e-11	2.07526e-11	1.13333e-07	mg/kg WW
Reclamation	Avg	7440622	Vanadium	Adult Farmer	Fish	Noncancer	3.17246e-11	3.17246e-11	1.1392e-07	mg/kg WW
Reclamation	Avg	7440622	Vanadium	Adult Farmer	GroundWater	Cancer	6.12923e-05	6.12923e-05	0.00274163	mg/L
Reclamation	Avg	7440622	Vanadium	Adult Farmer	GroundWater	Noncancer	9.32154e-05	9.32154e-05	0.00274163	mg/L
Reclamation	Avg	7440622	Vanadium	Adult Farmer	Milk	Cancer	1.31204e-07	1.31204e-07	5.70111e-06	mg/kg WW
Reclamation	Avg	7440622	Vanadium	Adult Farmer	Milk	Noncancer	2.35875e-06	2.35875e-06	6.73928e-05	mg/kg WW
Reclamation	Avg	7440622	Vanadium	Adult Farmer	Soil	Cancer	4.75811e-08	4.75811e-08	0.571667	mg/kg
Reclamation	Avg	7440622	Vanadium	Adult Farmer	Soil	Noncancer	8.59882e-07	8.59882e-07	6.79307	mg/kg
Reclamation	Avg	7440622	Vanadium	Adult Farmer	SurfaceWater	Cancer	6.53964e-11	6.53964e-11	2.92521e-09	mg/L
Reclamation	Avg	7440622	Vanadium	Adult Farmer	SurfaceWater	Noncancer	9.996e-11	9.996e-11	2.94e-09	mg/L
Reclamation	Avg	7440622	Vanadium	Adult Farmer	Total Ingestion	Cancer	6.30088e-05	6.30088e-05	0	NA
Reclamation	Avg	7440622	Vanadium	Adult Farmer	Total Ingestion	Noncancer	0.000124138	0	0	NA
Reclamation	Avg	7440622	Vanadium	Child of Farmer	Air	Cancer	1.35143e-08	0	7.27693e-11	mg/m3
Reclamation	Avg	7440622	Vanadium	Child of Farmer	Air	Noncancer	2.59858e-10	0	2.59858e-10	mg/m3
Reclamation	Avg	7440622	Vanadium	Child of Farmer	Beef	Cancer	3.08944e-06	3.08944e-06	0.00286465	mg/kg WW
Reclamation	Avg	7440622	Vanadium	Child of Farmer	Beef	Noncancer	5.64339e-05	5.64339e-05	0.00924722	mg/kg WW
Reclamation	Avg	7440622	Vanadium	Child of Farmer	Fish	Cancer	5.60551e-12	5.60551e-12	1.12615e-07	mg/kg WW
Reclamation	Avg	7440622	Vanadium	Child of Farmer	Fish	Noncancer	3.94923e-11	3.94923e-11	1.1392e-07	mg/kg WW
Reclamation	Avg	7440622	Vanadium	Child of Farmer	GroundWater	Cancer	1.71258e-05	1.71258e-05	0.00274163	mg/L
Reclamation	Avg	7440622	Vanadium	Child of Farmer	GroundWater	Noncancer	0.000120632	0.000120632	0.00274163	mg/L
Reclamation	Avg	7440622	Vanadium	Child of Farmer	Milk	Cancer	2.01668e-07	2.01668e-07	2.09204e-05	mg/kg WW
Reclamation	Avg	7440622	Vanadium	Child of Farmer	Milk	Noncancer	3.97618e-06	3.97618e-06	6.73928e-05	mg/kg WW
Reclamation	Avg	7440622	Vanadium	Child of Farmer	Soil	Cancer	9.05588e-07	9.05588e-07	2.09809	mg/kg
Reclamation	Avg	7440622	Vanadium	Child of Farmer	Soil	Noncancer	1.81148e-05	1.81148e-05	6.79307	mg/kg
Reclamation	Avg	7440622	Vanadium	Child of Farmer	SurfaceWater	Cancer	1.81638e-11	1.81638e-11	2.91231e-09	mg/L
Reclamation	Avg	7440622	Vanadium	Child of Farmer	SurfaceWater	Noncancer	1.2936e-10	1.2936e-10	2.94e-09	mg/L
Reclamation	Avg	7440622	Vanadium	Child of Farmer	Total Ingestion	Cancer	2.13225e-05	2.13225e-05	0	NA
Reclamation	Avg	7440622	Vanadium	Child of Farmer	Total Ingestion	Noncancer	0.000199157	0	0	NA
Reclamation	Avg	7440655	Yttrium	Adult Farmer	Air	Cancer	8.43282e-09	0	1.22979e-11	mg/m3
Reclamation	Avg	7440655	Yttrium	Adult Farmer	Air	Noncancer	3.22557e-11	0	3.22557e-11	mg/m3
Reclamation	Avg	7440655	Yttrium	Adult Farmer	Beef	Cancer	0	0	0	mg/kg WW	default
Reclamation	Avg	7440655	Yttrium	Adult Farmer	Beef	Noncancer	0	0	0	mg/kg WW	default
Reclamation	Avg	7440655	Yttrium	Adult Farmer	Fish	Cancer	1.18271e-15	1.18271e-15	6.45896e-12	mg/kg WW
Reclamation	Avg	7440655	Yttrium	Adult Farmer	Fish	Noncancer	1.80456e-15	1.80456e-15	6.48e-12	mg/kg WW
Reclamation	Avg	7440655	Yttrium	Adult Farmer	GroundWater	Cancer	3.97269e-08	3.97269e-08	1.777e-06	mg/L
Reclamation	Avg	7440655	Yttrium	Adult Farmer	GroundWater	Noncancer	6.0418e-08	6.0418e-08	1.777e-06	mg/L
Reclamation	Avg	7440655	Yttrium	Adult Farmer	Milk	Cancer	0	0	0	mg/kg WW	default
Reclamation	Avg	7440655	Yttrium	Adult Farmer	Milk	Noncancer	0	0	0	mg/kg WW	default
Reclamation	Avg	7440655	Yttrium	Adult Farmer	Soil	Cancer	3.05417e-08	3.05417e-08	0.366946	mg/kg
Reclamation	Avg	7440655	Yttrium	Adult Farmer	Soil	Noncancer	1.16462e-07	1.16462e-07	0.920046	mg/kg
Reclamation	Avg	7440655	Yttrium	Adult Farmer	SurfaceWater	Cancer	6.02219e-14	6.02219e-14	2.69375e-12	mg/L
Reclamation	Avg	7440655	Yttrium	Adult Farmer	SurfaceWater	Noncancer	9.758e-14	9.758e-14	2.87e-12	mg/L
Reclamation	Avg	7440655	Yttrium	Adult Farmer	Total Ingestion	Cancer	7.02686e-08	7.02686e-08	0	NA
Reclamation	Avg	7440655	Yttrium	Adult Farmer	Total Ingestion	Noncancer	1.7688e-07	0	0	NA
Reclamation	Avg	7440655	Yttrium	Child of Farmer	Air	Cancer	3.96625e-09	0	2.13567e-11	mg/m3
Reclamation	Avg	7440655	Yttrium	Child of Farmer	Air	Noncancer	3.22557e-11	0	3.22557e-11	mg/m3
Reclamation	Avg	7440655	Yttrium	Child of Farmer	Beef	Cancer	0	0	0	mg/kg WW	default
Reclamation	Avg	7440655	Yttrium	Child of Farmer	Beef	Noncancer	0	0	0	mg/kg WW	default
Reclamation	Avg	7440655	Yttrium	Child of Farmer	Fish	Cancer	3.20202e-16	3.20202e-16	6.42923e-12	mg/kg WW
Reclamation	Avg	7440655	Yttrium	Child of Farmer	Fish	Noncancer	2.2464e-15	2.2464e-15	6.48e-12	mg/kg WW
Reclamation	Avg	7440655	Yttrium	Child of Farmer	GroundWater	Cancer	1.11002e-08	1.11002e-08	1.777e-06	mg/L
Reclamation	Avg	7440655	Yttrium	Child of Farmer	GroundWater	Noncancer	7.8188e-08	7.8188e-08	1.777e-06	mg/L
Reclamation	Avg	7440655	Yttrium	Child of Farmer	Milk	Cancer	0	0	0	mg/kg WW	default
Reclamation	Avg	7440655	Yttrium	Child of Farmer	Milk	Noncancer	0	0	0	mg/kg WW	default
Reclamation	Avg	7440655	Yttrium	Child of Farmer	Soil	Cancer	1.97307e-07	1.97307e-07	0.648152	mg/kg
Reclamation	Avg	7440655	Yttrium	Child of Farmer	Soil	Noncancer	2.45346e-06	2.45346e-06	0.920046	mg/kg
Reclamation	Avg	7440655	Yttrium	Child of Farmer	SurfaceWater	Cancer	1.69118e-14	1.69118e-14	2.70385e-12	mg/L
Reclamation	Avg	7440655	Yttrium	Child of Farmer	SurfaceWater	Noncancer	1.2628e-13	1.2628e-13	2.87e-12	mg/L
Reclamation	Avg	7440655	Yttrium	Child of Farmer	Total Ingestion	Cancer	2.08407e-07	2.08407e-07	0	NA
Reclamation	Avg	7440655	Yttrium	Child of Farmer	Total Ingestion	Noncancer	2.53164e-06	0	0	NA
Reclamation	Avg	7440666	Zinc	Adult Farmer	Air	Cancer	1.47206e-06	0	2.14676e-09	mg/m3
Reclamation	Avg	7440666	Zinc	Adult Farmer	Air	Noncancer	6.61747e-09	0	6.61747e-09	mg/m3
Reclamation	Avg	7440666	Zinc	Adult Farmer	Beef	Cancer	0.000158456	0.000158456	0.0804378	mg/kg WW
Reclamation	Avg	7440666	Zinc	Adult Farmer	Beef	Noncancer	0.000676653	0.000676653	0.225858	mg/kg WW
Reclamation	Avg	7440666	Zinc	Adult Farmer	Fish	Cancer	5.34928e-09	5.34928e-09	2.92134e-05	mg/kg WW
Reclamation	Avg	7440666	Zinc	Adult Farmer	Fish	Noncancer	8.20349e-09	8.20349e-09	2.9458e-05	mg/kg WW
Reclamation	Avg	7440666	Zinc	Adult Farmer	GroundWater	Cancer	0.000330875	0.000330875	0.0148002	mg/L
Reclamation	Avg	7440666	Zinc	Adult Farmer	GroundWater	Noncancer	0.000503206	0.000503206	0.0148002	mg/L
Reclamation	Avg	7440666	Zinc	Adult Farmer	Milk	Cancer	0.00103169	0.00103169	0.0448292	mg/kg WW
Reclamation	Avg	7440666	Zinc	Adult Farmer	Milk	Noncancer	0.00437255	0.00437255	0.12493	mg/kg WW
Reclamation	Avg	7440666	Zinc	Adult Farmer	Soil	Cancer	5.31054e-06	5.31054e-06	63.8039	mg/kg
Reclamation	Avg	7440666	Zinc	Adult Farmer	Soil	Noncancer	2.37959e-05	2.37959e-05	187.988	mg/kg
Reclamation	Avg	7440666	Zinc	Adult Farmer	SurfaceWater	Cancer	2.77216e-10	2.77216e-10	1.24e-08	mg/L
Reclamation	Avg	7440666	Zinc	Adult Farmer	SurfaceWater	Noncancer	4.25e-10	4.25e-10	1.25e-08	mg/L
Reclamation	Avg	7440666	Zinc	Adult Farmer	Total Ingestion	Cancer	0.00152633	0.00152633	0	NA
Reclamation	Avg	7440666	Zinc	Adult Farmer	Total Ingestion	Noncancer	0.00557621	0	0	NA
Reclamation	Avg	7440666	Zinc	Child of Farmer	Air	Cancer	8.20101e-07	0	4.41593e-09	mg/m3
Reclamation	Avg	7440666	Zinc	Child of Farmer	Air	Noncancer	6.61747e-09	0	6.61747e-09	mg/m3
Reclamation	Avg	7440666	Zinc	Child of Farmer	Beef	Cancer	0.000166173	0.000166173	0.165994	mg/kg WW
Reclamation	Avg	7440666	Zinc	Child of Farmer	Beef	Noncancer	0.00137837	0.00137837	0.225858	mg/kg WW
Reclamation	Avg	7440666	Zinc	Child of Farmer	Fish	Cancer	1.45027e-09	1.45027e-09	2.91094e-05	mg/kg WW
Reclamation	Avg	7440666	Zinc	Child of Farmer	Fish	Noncancer	1.02121e-08	1.02121e-08	2.9458e-05	mg/kg WW
Reclamation	Avg	7440666	Zinc	Child of Farmer	GroundWater	Cancer	9.24504e-05	9.24504e-05	0.0148002	mg/L
Reclamation	Avg	7440666	Zinc	Child of Farmer	GroundWater	Noncancer	0.000651208	0.000651208	0.0148002	mg/L
Reclamation	Avg	7440666	Zinc	Child of Farmer	Milk	Cancer	0.000651259	0.000651259	0.0923673	mg/kg WW
Reclamation	Avg	7440666	Zinc	Child of Farmer	Milk	Noncancer	0.00737087	0.00737087	0.12493	mg/kg WW
Reclamation	Avg	7440666	Zinc	Child of Farmer	Soil	Cancer	4.03302e-05	4.03302e-05	133.012	mg/kg
Reclamation	Avg	7440666	Zinc	Child of Farmer	Soil	Noncancer	0.0005013	0.0005013	187.988	mg/kg
Reclamation	Avg	7440666	Zinc	Child of Farmer	SurfaceWater	Cancer	7.74575e-11	7.74575e-11	1.24e-08	mg/L
Reclamation	Avg	7440666	Zinc	Child of Farmer	SurfaceWater	Noncancer	5.5e-10	5.5e-10	1.25e-08	mg/L
Reclamation	Avg	7440666	Zinc	Child of Farmer	Total Ingestion	Cancer	0.000950214	0.000950214	0	NA
Reclamation	Avg	7440666	Zinc	Child of Farmer	Total Ingestion	Noncancer	0.00990175	0	0	NA
Reclamation	Avg	7440702	Calcium	Adult Farmer	Air	Cancer	2.48136e-06	0	3.61865e-09	mg/m3
Reclamation	Avg	7440702	Calcium	Adult Farmer	Air	Noncancer	8.72372e-08	0	8.72372e-08	mg/m3
Reclamation	Avg	7440702	Calcium	Adult Farmer	Beef	Cancer	0.00846065	0.00846065	4.29492	mg/kg WW
Reclamation	Avg	7440702	Calcium	Adult Farmer	Beef	Noncancer	0.425827	0.425827	142.136	mg/kg WW
Reclamation	Avg	7440702	Calcium	Adult Farmer	Fish	Cancer	0	0	0	mg/kg WW
Reclamation	Avg	7440702	Calcium	Adult Farmer	Fish	Noncancer	0	0	0	mg/kg WW
Reclamation	Avg	7440702	Calcium	Adult Farmer	GroundWater	Cancer	0.797954	0.797954	35.6928	mg/L
Reclamation	Avg	7440702	Calcium	Adult Farmer	GroundWater	Noncancer	48.3351	48.3351	1421.62	mg/L
Reclamation	Avg	7440702	Calcium	Adult Farmer	Milk	Cancer	2.16243	2.16243	93.9628	mg/kg WW
Reclamation	Avg	7440702	Calcium	Adult Farmer	Milk	Noncancer	108.856	108.856	3110.16	mg/kg WW
Reclamation	Avg	7440702	Calcium	Adult Farmer	Soil	Cancer	1.30316e-05	1.30316e-05	156.569	mg/kg
Reclamation	Avg	7440702	Calcium	Adult Farmer	Soil	Noncancer	0.000635106	0.000635106	5017.34	mg/kg
Reclamation	Avg	7440702	Calcium	Adult Farmer	SurfaceWater	Cancer	1.35548e-07	1.35548e-07	6.06312e-06	mg/L
Reclamation	Avg	7440702	Calcium	Adult Farmer	SurfaceWater	Noncancer	2.0774e-07	2.0774e-07	6.11e-06	mg/L
Reclamation	Avg	7440702	Calcium	Adult Farmer	Total Ingestion	Cancer	2.96886	2.96886	0	NA
Reclamation	Avg	7440702	Calcium	Adult Farmer	Total Ingestion	Noncancer	157.617	0	0	NA
Reclamation	Avg	7440702	Calcium	Child of Farmer	Air	Cancer	2.48136e-06	0	1.33612e-08	mg/m3
Reclamation	Avg	7440702	Calcium	Child of Farmer	Air	Noncancer	8.72372e-08	0	8.72372e-08	mg/m3
Reclamation	Avg	7440702	Calcium	Child of Farmer	Beef	Cancer	0.0172347	0.0172347	15.8582	mg/kg WW
Reclamation	Avg	7440702	Calcium	Child of Farmer	Beef	Noncancer	0.867426	0.867426	142.136	mg/kg WW
Reclamation	Avg	7440702	Calcium	Child of Farmer	Fish	Cancer	0	0	0	mg/kg WW
Reclamation	Avg	7440702	Calcium	Child of Farmer	Fish	Noncancer	0	0	0	mg/kg WW
Reclamation	Avg	7440702	Calcium	Child of Farmer	GroundWater	Cancer	0.974434	0.974434	128.584	mg/L
Reclamation	Avg	7440702	Calcium	Child of Farmer	GroundWater	Noncancer	62.5513	62.5513	1421.62	mg/L
Reclamation	Avg	7440702	Calcium	Child of Farmer	Milk	Cancer	3.64524	3.64524	346.94	mg/kg WW
Reclamation	Avg	7440702	Calcium	Child of Farmer	Milk	Noncancer	183.499	183.499	3110.16	mg/kg WW
Reclamation	Avg	7440702	Calcium	Child of Farmer	Soil	Cancer	0.000274532	0.000274532	578.101	mg/kg
Reclamation	Avg	7440702	Calcium	Child of Farmer	Soil	Noncancer	0.0133796	0.0133796	5017.34	mg/kg
Reclamation	Avg	7440702	Calcium	Child of Farmer	SurfaceWater	Cancer	3.72641e-08	3.72641e-08	5.99077e-06	mg/L
Reclamation	Avg	7440702	Calcium	Child of Farmer	SurfaceWater	Noncancer	2.6884e-07	2.6884e-07	6.11e-06	mg/L
Reclamation	Avg	7440702	Calcium	Child of Farmer	Total Ingestion	Cancer	4.63718	4.63718	0	NA
Reclamation	Avg	7440702	Calcium	Child of Farmer	Total Ingestion	Noncancer	246.931	0	0	NA
Reclamation	Avg	7487947	Mercury (divalent)	Adult Farmer	Air	Cancer	1.31532e-09	0	1.91818e-12	mg/m3
Reclamation	Avg	7487947	Mercury (divalent)	Adult Farmer	Beef	Cancer	5.82421e-06	5.82421e-06	0.00295657	mg/kg WW
Reclamation	Avg	7487947	Mercury (divalent)	Adult Farmer	Beef	Noncancer	0.0611318	1.83395e-05	0.0061215	mg/kg WW
Reclamation	Avg	7487947	Mercury (divalent)	Adult Farmer	Fish	Cancer	3.6437e-09	3.6437e-09	1.98989e-05	mg/kg WW
Reclamation	Avg	7487947	Mercury (divalent)	Adult Farmer	Fish	Noncancer	5.55804e-05	5.55804e-09	1.99584e-05	mg/kg WW
Reclamation	Avg	7487947	Mercury (divalent)	Adult Farmer	GroundWater	Cancer	4.52964e-08	4.52964e-08	2.02613e-06	mg/L
Reclamation	Avg	7487947	Mercury (divalent)	Adult Farmer	GroundWater	Noncancer	6.88883e-08	6.88883e-08	2.02613e-06	mg/L
Reclamation	Avg	7487947	Mercury (divalent)	Adult Farmer	Milk	Cancer	9.28546e-05	9.28546e-05	0.00403475	mg/kg WW
Reclamation	Avg	7487947	Mercury (divalent)	Adult Farmer	Milk	Noncancer	0.937743	0.000281323	0.0080378	mg/kg WW
Reclamation	Avg	7487947	Mercury (divalent)	Adult Farmer	ShowerAir	Cancer	4.32109e-10	0	6.30159e-13	mg/m3
Reclamation	Avg	7487947	Mercury (divalent)	Adult Farmer	Soil	Cancer	7.38516e-09	7.38516e-09	0.0887296	mg/kg
Reclamation	Avg	7487947	Mercury (divalent)	Adult Farmer	Soil	Noncancer	2.99808e-08	2.99808e-08	0.236848	mg/kg
Reclamation	Avg	7487947	Mercury (divalent)	Adult Farmer	SurfaceWater	Cancer	9.03795e-14	9.03795e-14	4.04271e-12	mg/L
Reclamation	Avg	7487947	Mercury (divalent)	Adult Farmer	SurfaceWater	Noncancer	1.4178e-13	1.4178e-13	4.17e-12	mg/L
Reclamation	Avg	7487947	Mercury (divalent)	Adult Farmer	Total Ingestion	Cancer	9.87351e-05	9.87351e-05	0	NA
Reclamation	Avg	7487947	Mercury (divalent)	Adult Farmer	Total Ingestion	Noncancer	0.998931	0	0	NA
Reclamation	Avg	7487947	Mercury (divalent)	Child of Farmer	Air	Cancer	6.46565e-10	0	3.4815e-12	mg/m3
Reclamation	Avg	7487947	Mercury (divalent)	Child of Farmer	Beef	Cancer	4.69916e-06	4.69916e-06	0.00472287	mg/kg WW
Reclamation	Avg	7487947	Mercury (divalent)	Child of Farmer	Beef	Noncancer	0.124528	3.73583e-05	0.0061215	mg/kg WW
Reclamation	Avg	7487947	Mercury (divalent)	Child of Farmer	Fish	Cancer	9.90713e-10	9.90713e-10	1.98712e-05	mg/kg WW
Reclamation	Avg	7487947	Mercury (divalent)	Child of Farmer	Fish	Noncancer	6.91891e-05	6.91891e-09	1.99584e-05	mg/kg WW
Reclamation	Avg	7487947	Mercury (divalent)	Child of Farmer	GroundWater	Cancer	1.26563e-08	1.26563e-08	2.02613e-06	mg/L
Reclamation	Avg	7487947	Mercury (divalent)	Child of Farmer	GroundWater	Noncancer	8.91495e-08	8.91495e-08	2.02613e-06	mg/L
Reclamation	Avg	7487947	Mercury (divalent)	Child of Farmer	Milk	Cancer	4.35694e-05	4.35694e-05	0.00632061	mg/kg WW
Reclamation	Avg	7487947	Mercury (divalent)	Child of Farmer	Milk	Noncancer	1.58077	0.00047423	0.0080378	mg/kg WW
Reclamation	Avg	7487947	Mercury (divalent)	Child of Farmer	Soil	Cancer	5.01084e-08	5.01084e-08	0.162679	mg/kg
Reclamation	Avg	7487947	Mercury (divalent)	Child of Farmer	Soil	Noncancer	6.31596e-07	6.31596e-07	0.236848	mg/kg
Reclamation	Avg	7487947	Mercury (divalent)	Child of Farmer	SurfaceWater	Cancer	2.53145e-14	2.53145e-14	4.05e-12	mg/L
Reclamation	Avg	7487947	Mercury (divalent)	Child of Farmer	SurfaceWater	Noncancer	1.8348e-13	1.8348e-13	4.17e-12	mg/L
Reclamation	Avg	7487947	Mercury (divalent)	Child of Farmer	Total Ingestion	Cancer	4.83323e-05	4.83323e-05	0	NA
Reclamation	Avg	7487947	Mercury (divalent)	Child of Farmer	Total Ingestion	Noncancer	1.70537	0	0	NA
Reclamation	Avg	7518174	4-Epianhydrotetracycline	Adult Farmer	Air	Cancer	7.14992e-10	0	1.0427e-12	mg/m3
Reclamation	Avg	7518174	4-Epianhydrotetracycline	Adult Farmer	Air	Noncancer	2.88083e-12	0	2.88083e-12	mg/m3
Reclamation	Avg	7518174	4-Epianhydrotetracycline	Adult Farmer	Beef	Cancer	2.22973e-06	2.22973e-06	0.00113189	mg/kg WW	BAF calculated
Reclamation	Avg	7518174	4-Epianhydrotetracycline	Adult Farmer	Beef	Noncancer	6.92009e-06	6.92009e-06	0.00230984	mg/kg WW	BAF calculated
Reclamation	Avg	7518174	4-Epianhydrotetracycline	Adult Farmer	Fish	Cancer	1.87508e-15	1.87508e-15	1.02401e-11	mg/kg WW
Reclamation	Avg	7518174	4-Epianhydrotetracycline	Adult Farmer	Fish	Noncancer	2.86324e-15	2.86324e-15	1.02816e-11	mg/kg WW
Reclamation	Avg	7518174	4-Epianhydrotetracycline	Adult Farmer	GroundWater	Cancer	2.77877e-08	2.77877e-08	1.24295e-06	mg/L
Reclamation	Avg	7518174	4-Epianhydrotetracycline	Adult Farmer	GroundWater	Noncancer	4.22604e-08	4.22604e-08	1.24295e-06	mg/L
Reclamation	Avg	7518174	4-Epianhydrotetracycline	Adult Farmer	Milk	Cancer	8.43239e-06	8.43239e-06	0.000366407	mg/kg WW	BAF calculated
Reclamation	Avg	7518174	4-Epianhydrotetracycline	Adult Farmer	Milk	Noncancer	2.61568e-05	2.61568e-05	0.000747338	mg/kg WW	BAF calculated
Reclamation	Avg	7518174	4-Epianhydrotetracycline	Adult Farmer	ShowerAir	Cancer	4.982e-12	0	7.26542e-15	mg/m3
Reclamation	Avg	7518174	4-Epianhydrotetracycline	Adult Farmer	ShowerAir	Noncancer	7.26542e-15	0	7.26542e-15	mg/m3
Reclamation	Avg	7518174	4-Epianhydrotetracycline	Adult Farmer	Soil	Cancer	2.58676e-09	2.58676e-09	0.0310789	mg/kg
Reclamation	Avg	7518174	4-Epianhydrotetracycline	Adult Farmer	Soil	Noncancer	1.03914e-08	1.03914e-08	0.0820919	mg/kg
Reclamation	Avg	7518174	4-Epianhydrotetracycline	Adult Farmer	SurfaceWater	Cancer	1.46885e-13	1.46885e-13	6.57021e-12	mg/L
Reclamation	Avg	7518174	4-Epianhydrotetracycline	Adult Farmer	SurfaceWater	Noncancer	2.2406e-13	2.2406e-13	6.59e-12	mg/L
Reclamation	Avg	7518174	4-Epianhydrotetracycline	Adult Farmer	Total Ingestion	Cancer	1.06925e-05	1.06925e-05	0	NA
Reclamation	Avg	7518174	4-Epianhydrotetracycline	Adult Farmer	Total Ingestion	Noncancer	3.31296e-05	0	0	NA
Reclamation	Avg	7518174	4-Epianhydrotetracycline	Child of Farmer	Air	Cancer	3.4608e-10	0	1.86351e-12	mg/m3
Reclamation	Avg	7518174	4-Epianhydrotetracycline	Child of Farmer	Air	Noncancer	2.88083e-12	0	2.88083e-12	mg/m3
Reclamation	Avg	7518174	4-Epianhydrotetracycline	Child of Farmer	Beef	Cancer	1.8314e-06	1.8314e-06	0.0018454	mg/kg WW	BAF calculated
Reclamation	Avg	7518174	4-Epianhydrotetracycline	Child of Farmer	Beef	Noncancer	1.40965e-05	1.40965e-05	0.00230984	mg/kg WW	BAF calculated
Reclamation	Avg	7518174	4-Epianhydrotetracycline	Child of Farmer	Fish	Cancer	5.08306e-16	5.08306e-16	1.02029e-11	mg/kg WW
Reclamation	Avg	7518174	4-Epianhydrotetracycline	Child of Farmer	Fish	Noncancer	3.5643e-15	3.5643e-15	1.02816e-11	mg/kg WW
Reclamation	Avg	7518174	4-Epianhydrotetracycline	Child of Farmer	GroundWater	Cancer	7.7642e-09	7.7642e-09	1.24295e-06	mg/L
Reclamation	Avg	7518174	4-Epianhydrotetracycline	Child of Farmer	GroundWater	Noncancer	5.469e-08	5.469e-08	1.24295e-06	mg/L
Reclamation	Avg	7518174	4-Epianhydrotetracycline	Child of Farmer	Milk	Cancer	4.09996e-06	4.09996e-06	0.00059726	mg/kg WW	BAF calculated
Reclamation	Avg	7518174	4-Epianhydrotetracycline	Child of Farmer	Milk	Noncancer	4.4093e-05	4.4093e-05	0.000747338	mg/kg WW	BAF calculated
Reclamation	Avg	7518174	4-Epianhydrotetracycline	Child of Farmer	Soil	Cancer	1.73379e-08	1.73379e-08	0.0565017	mg/kg
Reclamation	Avg	7518174	4-Epianhydrotetracycline	Child of Farmer	Soil	Noncancer	2.18912e-07	2.18912e-07	0.0820919	mg/kg
Reclamation	Avg	7518174	4-Epianhydrotetracycline	Child of Farmer	SurfaceWater	Cancer	4.1046e-14	4.1046e-14	6.57077e-12	mg/L
Reclamation	Avg	7518174	4-Epianhydrotetracycline	Child of Farmer	SurfaceWater	Noncancer	2.8996e-13	2.8996e-13	6.59e-12	mg/L
Reclamation	Avg	7518174	4-Epianhydrotetracycline	Child of Farmer	Total Ingestion	Cancer	5.95647e-06	5.95647e-06	0	NA
Reclamation	Avg	7518174	4-Epianhydrotetracycline	Child of Farmer	Total Ingestion	Noncancer	5.8463e-05	0	0	NA
Reclamation	Avg	7683649	Squalene	Adult Farmer	Air	Cancer	6.53089e-07	0	9.52422e-10	mg/m3
Reclamation	Avg	7683649	Squalene	Adult Farmer	Air	Noncancer	1.69232e-08	0	1.69232e-08	mg/m3
Reclamation	Avg	7683649	Squalene	Adult Farmer	Beef	Cancer	0.255515	0.255515	129.708	mg/kg WW	BAF calculated
Reclamation	Avg	7683649	Squalene	Adult Farmer	Beef	Noncancer	8.90689	8.90689	2973.01	mg/kg WW	BAF calculated
Reclamation	Avg	7683649	Squalene	Adult Farmer	Fish	Cancer	2.9746e-07	2.9746e-07	0.00162448	mg/kg WW
Reclamation	Avg	7683649	Squalene	Adult Farmer	Fish	Noncancer	4.8839e-07	4.8839e-07	0.00175376	mg/kg WW
Reclamation	Avg	7683649	Squalene	Adult Farmer	GroundWater	Cancer	7.8899e-06	7.8899e-06	0.000352919	mg/L
Reclamation	Avg	7683649	Squalene	Adult Farmer	GroundWater	Noncancer	1.19992e-05	1.19992e-05	0.000352919	mg/L
Reclamation	Avg	7683649	Squalene	Adult Farmer	Milk	Cancer	0.956687	0.956687	41.5703	mg/kg WW	BAF calculated
Reclamation	Avg	7683649	Squalene	Adult Farmer	Milk	Noncancer	33.3512	33.3512	952.89	mg/kg WW	BAF calculated
Reclamation	Avg	7683649	Squalene	Adult Farmer	ShowerAir	Cancer	2.64857e-05	0	3.8625e-08	mg/m3
Reclamation	Avg	7683649	Squalene	Adult Farmer	ShowerAir	Noncancer	3.8625e-08	0	3.8625e-08	mg/m3
Reclamation	Avg	7683649	Squalene	Adult Farmer	Soil	Cancer	5.60078e-07	5.60078e-07	6.7291	mg/kg
Reclamation	Avg	7683649	Squalene	Adult Farmer	Soil	Noncancer	2.29719e-06	2.29719e-06	18.1478	mg/kg
Reclamation	Avg	7683649	Squalene	Adult Farmer	SurfaceWater	Cancer	3.20625e-09	3.20625e-09	1.43417e-07	mg/L
Reclamation	Avg	7683649	Squalene	Adult Farmer	SurfaceWater	Noncancer	5.236e-09	5.236e-09	1.54e-07	mg/L
Reclamation	Avg	7683649	Squalene	Adult Farmer	Total Ingestion	Cancer	1.21221	1.21221	0	NA
Reclamation	Avg	7683649	Squalene	Adult Farmer	Total Ingestion	Noncancer	42.2581	0	0	NA
Reclamation	Avg	7683649	Squalene	Child of Farmer	Air	Cancer	4.3544e-07	0	2.34468e-09	mg/m3
Reclamation	Avg	7683649	Squalene	Child of Farmer	Air	Noncancer	1.69232e-08	0	1.69232e-08	mg/m3
Reclamation	Avg	7683649	Squalene	Child of Farmer	Beef	Cancer	0.366104	0.366104	345.73	mg/kg WW	BAF calculated
Reclamation	Avg	7683649	Squalene	Child of Farmer	Beef	Noncancer	18.1437	18.1437	2973.01	mg/kg WW	BAF calculated
Reclamation	Avg	7683649	Squalene	Child of Farmer	Fish	Cancer	8.54798e-08	8.54798e-08	0.00171146	mg/kg WW
Reclamation	Avg	7683649	Squalene	Child of Farmer	Fish	Noncancer	6.07971e-07	6.07971e-07	0.00175376	mg/kg WW
Reclamation	Avg	7683649	Squalene	Child of Farmer	GroundWater	Cancer	2.20453e-06	2.20453e-06	0.000352919	mg/L
Reclamation	Avg	7683649	Squalene	Child of Farmer	GroundWater	Noncancer	1.55284e-05	1.55284e-05	0.000352919	mg/L
Reclamation	Avg	7683649	Squalene	Child of Farmer	Milk	Cancer	1.01371	1.01371	110.806	mg/kg WW	BAF calculated
Reclamation	Avg	7683649	Squalene	Child of Farmer	Milk	Noncancer	56.2205	56.2205	952.89	mg/kg WW	BAF calculated
Reclamation	Avg	7683649	Squalene	Child of Farmer	Soil	Cancer	3.81453e-06	3.81453e-06	12.363	mg/kg
Reclamation	Avg	7683649	Squalene	Child of Farmer	Soil	Noncancer	4.8394e-05	4.8394e-05	18.1478	mg/kg
Reclamation	Avg	7683649	Squalene	Child of Farmer	SurfaceWater	Cancer	9.48849e-10	9.48849e-10	1.51538e-07	mg/L
Reclamation	Avg	7683649	Squalene	Child of Farmer	SurfaceWater	Noncancer	6.776e-09	6.776e-09	1.54e-07	mg/L
Reclamation	Avg	7683649	Squalene	Child of Farmer	Total Ingestion	Cancer	1.37982	1.37982	0	NA
Reclamation	Avg	7683649	Squalene	Child of Farmer	Total Ingestion	Noncancer	74.3643	0	0	NA
Reclamation	Avg	7700176	Crotoxyphos	Adult Farmer	Air	Cancer	4.9713e-11	0	7.24981e-14	mg/m3
Reclamation	Avg	7700176	Crotoxyphos	Adult Farmer	Air	Noncancer	2.43302e-12	0	2.43302e-12	mg/m3
Reclamation	Avg	7700176	Crotoxyphos	Adult Farmer	Beef	Cancer	1.72536e-07	1.72536e-07	8.75851e-05	mg/kg WW	BAF calculated
Reclamation	Avg	7700176	Crotoxyphos	Adult Farmer	Beef	Noncancer	5.53608e-06	5.53608e-06	0.00184787	mg/kg WW	BAF calculated
Reclamation	Avg	7700176	Crotoxyphos	Adult Farmer	Fish	Cancer	1.28761e-13	1.28761e-13	7.03186e-10	mg/kg WW
Reclamation	Avg	7700176	Crotoxyphos	Adult Farmer	Fish	Noncancer	2.89264e-13	2.89264e-13	1.03872e-09	mg/kg WW
Reclamation	Avg	7700176	Crotoxyphos	Adult Farmer	GroundWater	Cancer	1.05506e-06	1.05506e-06	4.71931e-05	mg/L
Reclamation	Avg	7700176	Crotoxyphos	Adult Farmer	GroundWater	Noncancer	2.40685e-06	2.40685e-06	7.07897e-05	mg/L
Reclamation	Avg	7700176	Crotoxyphos	Adult Farmer	Milk	Cancer	6.32203e-07	6.32203e-07	2.74707e-05	mg/kg WW	BAF calculated
Reclamation	Avg	7700176	Crotoxyphos	Adult Farmer	Milk	Noncancer	2.02692e-05	2.02692e-05	0.00057912	mg/kg WW	BAF calculated
Reclamation	Avg	7700176	Crotoxyphos	Adult Farmer	ShowerAir	Cancer	2.95224e-08	0	4.30536e-11	mg/m3
Reclamation	Avg	7700176	Crotoxyphos	Adult Farmer	ShowerAir	Noncancer	6.45804e-11	0	6.45804e-11	mg/m3
Reclamation	Avg	7700176	Crotoxyphos	Adult Farmer	Soil	Cancer	7.24047e-11	7.24047e-11	0.000869912	mg/kg
Reclamation	Avg	7700176	Crotoxyphos	Adult Farmer	Soil	Noncancer	2.41799e-09	2.41799e-09	0.0191021	mg/kg
Reclamation	Avg	7700176	Crotoxyphos	Adult Farmer	SurfaceWater	Cancer	5.12375e-12	5.12375e-12	2.29187e-10	mg/L
Reclamation	Avg	7700176	Crotoxyphos	Adult Farmer	SurfaceWater	Noncancer	1.1492e-11	1.1492e-11	3.38e-10	mg/L
Reclamation	Avg	7700176	Crotoxyphos	Adult Farmer	Total Ingestion	Cancer	1.85987e-06	1.85987e-06	0	NA
Reclamation	Avg	7700176	Crotoxyphos	Adult Farmer	Total Ingestion	Noncancer	2.82145e-05	0	0	NA
Reclamation	Avg	7700176	Crotoxyphos	Child of Farmer	Air	Cancer	4.9713e-11	0	2.67685e-13	mg/m3
Reclamation	Avg	7700176	Crotoxyphos	Child of Farmer	Air	Noncancer	2.43302e-12	0	2.43302e-12	mg/m3
Reclamation	Avg	7700176	Crotoxyphos	Child of Farmer	Beef	Cancer	3.51461e-07	3.51461e-07	0.000323391	mg/kg WW	BAF calculated
Reclamation	Avg	7700176	Crotoxyphos	Child of Farmer	Beef	Noncancer	1.12772e-05	1.12772e-05	0.00184787	mg/kg WW	BAF calculated
Reclamation	Avg	7700176	Crotoxyphos	Child of Farmer	Fish	Cancer	5.05966e-14	5.05966e-14	1.01803e-09	mg/kg WW
Reclamation	Avg	7700176	Crotoxyphos	Child of Farmer	Fish	Noncancer	3.6009e-13	3.6009e-13	1.03872e-09	mg/kg WW
Reclamation	Avg	7700176	Crotoxyphos	Child of Farmer	GroundWater	Cancer	4.42193e-07	4.42193e-07	7.07897e-05	mg/L
Reclamation	Avg	7700176	Crotoxyphos	Child of Farmer	GroundWater	Noncancer	3.11475e-06	3.11475e-06	7.07897e-05	mg/L
Reclamation	Avg	7700176	Crotoxyphos	Child of Farmer	Milk	Cancer	1.06526e-06	1.06526e-06	0.00010143	mg/kg WW	BAF calculated
Reclamation	Avg	7700176	Crotoxyphos	Child of Farmer	Milk	Noncancer	3.41681e-05	3.41681e-05	0.00057912	mg/kg WW	BAF calculated
Reclamation	Avg	7700176	Crotoxyphos	Child of Farmer	Soil	Cancer	1.52503e-09	1.52503e-09	0.00321198	mg/kg
Reclamation	Avg	7700176	Crotoxyphos	Child of Farmer	Soil	Noncancer	5.0939e-08	5.0939e-08	0.0191021	mg/kg
Reclamation	Avg	7700176	Crotoxyphos	Child of Farmer	SurfaceWater	Cancer	2.06179e-12	2.06179e-12	3.31385e-10	mg/L
Reclamation	Avg	7700176	Crotoxyphos	Child of Farmer	SurfaceWater	Noncancer	1.4872e-11	1.4872e-11	3.38e-10	mg/L
Reclamation	Avg	7700176	Crotoxyphos	Child of Farmer	Total Ingestion	Cancer	1.86044e-06	1.86044e-06	0	NA
Reclamation	Avg	7700176	Crotoxyphos	Child of Farmer	Total Ingestion	Noncancer	4.8611e-05	0	0	NA
Reclamation	Avg	7723140	Phosphorus	Adult Farmer	Air	Cancer	3.88286e-05	0	5.6625e-08	mg/m3
Reclamation	Avg	7723140	Phosphorus	Adult Farmer	Air	Noncancer	1.47718e-07	0	1.47718e-07	mg/m3
Reclamation	Avg	7723140	Phosphorus	Adult Farmer	Beef	Cancer	0	0	0	mg/kg WW	default
Reclamation	Avg	7723140	Phosphorus	Adult Farmer	Beef	Noncancer	0	0	0	mg/kg WW	default
Reclamation	Avg	7723140	Phosphorus	Adult Farmer	Fish	Cancer	6.44932e-12	6.44932e-12	3.52208e-08	mg/kg WW
Reclamation	Avg	7723140	Phosphorus	Adult Farmer	Fish	Noncancer	9.85823e-12	9.85823e-12	3.54e-08	mg/kg WW
Reclamation	Avg	7723140	Phosphorus	Adult Farmer	GroundWater	Cancer	0.000167278	0.000167278	0.00748243	mg/L
Reclamation	Avg	7723140	Phosphorus	Adult Farmer	GroundWater	Noncancer	0.000254403	0.000254403	0.00748243	mg/L
Reclamation	Avg	7723140	Phosphorus	Adult Farmer	Milk	Cancer	0	0	0	mg/kg WW	default
Reclamation	Avg	7723140	Phosphorus	Adult Farmer	Milk	Noncancer	0	0	0	mg/kg WW	default
Reclamation	Avg	7723140	Phosphorus	Adult Farmer	Soil	Cancer	0.000140609	0.000140609	1689.36	mg/kg
Reclamation	Avg	7723140	Phosphorus	Adult Farmer	Soil	Noncancer	0.00053334	0.00053334	4213.39	mg/kg
Reclamation	Avg	7723140	Phosphorus	Adult Farmer	SurfaceWater	Cancer	3.70973e-10	3.70973e-10	1.65937e-08	mg/L
Reclamation	Avg	7723140	Phosphorus	Adult Farmer	SurfaceWater	Noncancer	5.644e-10	5.644e-10	1.66e-08	mg/L
Reclamation	Avg	7723140	Phosphorus	Adult Farmer	Total Ingestion	Cancer	0.000307887	0.000307887	0	NA
Reclamation	Avg	7723140	Phosphorus	Adult Farmer	Total Ingestion	Noncancer	0.000787743	0	0	NA
Reclamation	Avg	7723140	Phosphorus	Child of Farmer	Air	Cancer	1.82108e-05	0	9.80579e-08	mg/m3
Reclamation	Avg	7723140	Phosphorus	Child of Farmer	Air	Noncancer	1.47718e-07	0	1.47718e-07	mg/m3
Reclamation	Avg	7723140	Phosphorus	Child of Farmer	Beef	Cancer	0	0	0	mg/kg WW	default
Reclamation	Avg	7723140	Phosphorus	Child of Farmer	Beef	Noncancer	0	0	0	mg/kg WW	default
Reclamation	Avg	7723140	Phosphorus	Child of Farmer	Fish	Cancer	1.74269e-12	1.74269e-12	3.50077e-08	mg/kg WW
Reclamation	Avg	7723140	Phosphorus	Child of Farmer	Fish	Noncancer	1.2272e-11	1.2272e-11	3.54e-08	mg/kg WW
Reclamation	Avg	7723140	Phosphorus	Child of Farmer	GroundWater	Cancer	4.67396e-05	4.67396e-05	0.00748243	mg/L
Reclamation	Avg	7723140	Phosphorus	Child of Farmer	GroundWater	Noncancer	0.000329227	0.000329227	0.00748243	mg/L
Reclamation	Avg	7723140	Phosphorus	Child of Farmer	Milk	Cancer	0	0	0	mg/kg WW	default
Reclamation	Avg	7723140	Phosphorus	Child of Farmer	Milk	Noncancer	0	0	0	mg/kg WW	default
Reclamation	Avg	7723140	Phosphorus	Child of Farmer	Soil	Cancer	0.000904665	0.000904665	2975.33	mg/kg
Reclamation	Avg	7723140	Phosphorus	Child of Farmer	Soil	Noncancer	0.0112357	0.0112357	4213.39	mg/kg
Reclamation	Avg	7723140	Phosphorus	Child of Farmer	SurfaceWater	Cancer	1.03512e-10	1.03512e-10	1.65769e-08	mg/L
Reclamation	Avg	7723140	Phosphorus	Child of Farmer	SurfaceWater	Noncancer	7.304e-10	7.304e-10	1.66e-08	mg/L
Reclamation	Avg	7723140	Phosphorus	Child of Farmer	Total Ingestion	Cancer	0.000951404	0.000951404	0	NA
Reclamation	Avg	7723140	Phosphorus	Child of Farmer	Total Ingestion	Noncancer	0.0115649	0	0	NA
Reclamation	Avg	7782492	Selenium	Adult Farmer	Air	Cancer	1.2507e-08	0	1.82393e-11	mg/m3
Reclamation	Avg	7782492	Selenium	Adult Farmer	Air	Noncancer	4.75424e-11	0	4.75424e-11	mg/m3
Reclamation	Avg	7782492	Selenium	Adult Farmer	Beef	Cancer	0	0	0	mg/kg WW	default
Reclamation	Avg	7782492	Selenium	Adult Farmer	Beef	Noncancer	0	0	0	mg/kg WW	default
Reclamation	Avg	7782492	Selenium	Adult Farmer	Fish	Cancer	4.12574e-14	4.12574e-14	2.25314e-10	mg/kg WW
Reclamation	Avg	7782492	Selenium	Adult Farmer	Fish	Noncancer	6.30463e-14	6.30463e-14	2.26394e-10	mg/kg WW
Reclamation	Avg	7782492	Selenium	Adult Farmer	GroundWater	Cancer	5.31579e-08	5.31579e-08	2.37778e-06	mg/L
Reclamation	Avg	7782492	Selenium	Adult Farmer	GroundWater	Noncancer	8.08444e-08	8.08444e-08	2.37778e-06	mg/L
Reclamation	Avg	7782492	Selenium	Adult Farmer	Milk	Cancer	0	0	0	mg/kg WW	default
Reclamation	Avg	7782492	Selenium	Adult Farmer	Milk	Noncancer	0	0	0	mg/kg WW	default
Reclamation	Avg	7782492	Selenium	Adult Farmer	Soil	Cancer	4.52903e-08	4.52903e-08	0.544144	mg/kg
Reclamation	Avg	7782492	Selenium	Adult Farmer	Soil	Noncancer	1.71653e-07	1.71653e-07	1.35606	mg/kg
Reclamation	Avg	7782492	Selenium	Adult Farmer	SurfaceWater	Cancer	1.20458e-13	1.20458e-13	5.38813e-12	mg/L
Reclamation	Avg	7782492	Selenium	Adult Farmer	SurfaceWater	Noncancer	1.836e-13	1.836e-13	5.4e-12	mg/L
Reclamation	Avg	7782492	Selenium	Adult Farmer	Total Ingestion	Cancer	9.84483e-08	9.84483e-08	0	NA
Reclamation	Avg	7782492	Selenium	Adult Farmer	Total Ingestion	Noncancer	2.52498e-07	0	0	NA
Reclamation	Avg	7782492	Selenium	Child of Farmer	Air	Cancer	5.8634e-09	0	3.15721e-11	mg/m3
Reclamation	Avg	7782492	Selenium	Child of Farmer	Air	Noncancer	4.75424e-11	0	4.75424e-11	mg/m3
Reclamation	Avg	7782492	Selenium	Child of Farmer	Beef	Cancer	0	0	0	mg/kg WW	default
Reclamation	Avg	7782492	Selenium	Child of Farmer	Beef	Noncancer	0	0	0	mg/kg WW	default
Reclamation	Avg	7782492	Selenium	Child of Farmer	Fish	Cancer	1.11861e-14	1.11861e-14	2.24521e-10	mg/kg WW
Reclamation	Avg	7782492	Selenium	Child of Farmer	Fish	Noncancer	7.84831e-14	7.84831e-14	2.26394e-10	mg/kg WW
Reclamation	Avg	7782492	Selenium	Child of Farmer	GroundWater	Cancer	1.4853e-08	1.4853e-08	2.37778e-06	mg/L
Reclamation	Avg	7782492	Selenium	Child of Farmer	GroundWater	Noncancer	1.04622e-07	1.04622e-07	2.37778e-06	mg/L
Reclamation	Avg	7782492	Selenium	Child of Farmer	Milk	Cancer	0	0	0	mg/kg WW	default
Reclamation	Avg	7782492	Selenium	Child of Farmer	Milk	Noncancer	0	0	0	mg/kg WW	default
Reclamation	Avg	7782492	Selenium	Child of Farmer	Soil	Cancer	2.91217e-07	2.91217e-07	0.957948	mg/kg
Reclamation	Avg	7782492	Selenium	Child of Farmer	Soil	Noncancer	3.61616e-06	3.61616e-06	1.35606	mg/kg
Reclamation	Avg	7782492	Selenium	Child of Farmer	SurfaceWater	Cancer	3.36148e-14	3.36148e-14	5.38308e-12	mg/L
Reclamation	Avg	7782492	Selenium	Child of Farmer	SurfaceWater	Noncancer	2.376e-13	2.376e-13	5.4e-12	mg/L
Reclamation	Avg	7782492	Selenium	Child of Farmer	Total Ingestion	Cancer	3.0607e-07	3.0607e-07	0	NA
Reclamation	Avg	7782492	Selenium	Child of Farmer	Total Ingestion	Noncancer	3.72078e-06	0	0	NA
Reclamation	Avg	7783008	Selenium (VI)	Adult Farmer	Air	Cancer	1.22831e-10	0	1.79128e-13	mg/m3
Reclamation	Avg	7783008	Selenium (VI)	Adult Farmer	Air	Noncancer	7.4183e-12	0	7.4183e-12	mg/m3
Reclamation	Avg	7783008	Selenium (VI)	Adult Farmer	Beef	Cancer	2.50894e-07	2.50894e-07	0.000127362	mg/kg WW
Reclamation	Avg	7783008	Selenium (VI)	Adult Farmer	Beef	Noncancer	1.6663e-05	1.6663e-05	0.00556188	mg/kg WW
Reclamation	Avg	7783008	Selenium (VI)	Adult Farmer	Fish	Cancer	1.60052e-10	1.60052e-10	8.74069e-07	mg/kg WW
Reclamation	Avg	7783008	Selenium (VI)	Adult Farmer	Fish	Noncancer	3.02112e-10	3.02112e-10	1.08486e-06	mg/kg WW
Reclamation	Avg	7783008	Selenium (VI)	Adult Farmer	GroundWater	Cancer	0.000209726	0.000209726	0.00938113	mg/L
Reclamation	Avg	7783008	Selenium (VI)	Adult Farmer	GroundWater	Noncancer	0.0147364	0.0147364	0.433423	mg/L
Reclamation	Avg	7783008	Selenium (VI)	Adult Farmer	Milk	Cancer	8.10662e-06	8.10662e-06	0.000352252	mg/kg WW
Reclamation	Avg	7783008	Selenium (VI)	Adult Farmer	Milk	Noncancer	0.000539056	0.000539056	0.0154016	mg/kg WW
Reclamation	Avg	7783008	Selenium (VI)	Adult Farmer	Soil	Cancer	1.00319e-09	1.00319e-09	0.0120529	mg/kg
Reclamation	Avg	7783008	Selenium (VI)	Adult Farmer	Soil	Noncancer	6.65023e-08	6.65023e-08	0.525368	mg/kg
Reclamation	Avg	7783008	Selenium (VI)	Adult Farmer	SurfaceWater	Cancer	1.05801e-11	1.05801e-11	4.7325e-10	mg/L
Reclamation	Avg	7783008	Selenium (VI)	Adult Farmer	SurfaceWater	Noncancer	1.9992e-11	1.9992e-11	5.88e-10	mg/L
Reclamation	Avg	7783008	Selenium (VI)	Adult Farmer	Total Ingestion	Cancer	0.000218085	0.000218085	0	NA
Reclamation	Avg	7783008	Selenium (VI)	Adult Farmer	Total Ingestion	Noncancer	0.0152922	0	0	NA
Reclamation	Avg	7783008	Selenium (VI)	Child of Farmer	Air	Cancer	1.22831e-10	0	6.61396e-13	mg/m3
Reclamation	Avg	7783008	Selenium (VI)	Child of Farmer	Air	Noncancer	7.4183e-12	0	7.4183e-12	mg/m3
Reclamation	Avg	7783008	Selenium (VI)	Child of Farmer	Beef	Cancer	5.1108e-07	5.1108e-07	0.000470261	mg/kg WW
Reclamation	Avg	7783008	Selenium (VI)	Child of Farmer	Beef	Noncancer	3.39431e-05	3.39431e-05	0.00556188	mg/kg WW
Reclamation	Avg	7783008	Selenium (VI)	Child of Farmer	Fish	Cancer	5.27728e-11	5.27728e-11	1.06268e-06	mg/kg WW
Reclamation	Avg	7783008	Selenium (VI)	Child of Farmer	Fish	Noncancer	3.76083e-10	3.76083e-10	1.08486e-06	mg/kg WW
Reclamation	Avg	7783008	Selenium (VI)	Child of Farmer	GroundWater	Cancer	0.00027141	0.00027141	0.034638	mg/L
Reclamation	Avg	7783008	Selenium (VI)	Child of Farmer	GroundWater	Noncancer	0.0190706	0.0190706	0.433423	mg/L
Reclamation	Avg	7783008	Selenium (VI)	Child of Farmer	Milk	Cancer	1.36654e-05	1.36654e-05	0.00130062	mg/kg WW
Reclamation	Avg	7783008	Selenium (VI)	Child of Farmer	Milk	Noncancer	0.000908694	0.000908694	0.0154016	mg/kg WW
Reclamation	Avg	7783008	Selenium (VI)	Child of Farmer	Soil	Cancer	2.11338e-08	2.11338e-08	0.0445029	mg/kg
Reclamation	Avg	7783008	Selenium (VI)	Child of Farmer	Soil	Noncancer	1.40098e-06	1.40098e-06	0.525368	mg/kg
Reclamation	Avg	7783008	Selenium (VI)	Child of Farmer	SurfaceWater	Cancer	3.57732e-12	3.57732e-12	5.75385e-10	mg/L
Reclamation	Avg	7783008	Selenium (VI)	Child of Farmer	SurfaceWater	Noncancer	2.5872e-11	2.5872e-11	5.88e-10	mg/L
Reclamation	Avg	7783008	Selenium (VI)	Child of Farmer	Total Ingestion	Cancer	0.000285608	0.000285608	0	NA
Reclamation	Avg	7783008	Selenium (VI)	Child of Farmer	Total Ingestion	Noncancer	0.0200146	0	0	NA
Reclamation	Avg	7783086	Selenium (IV)	Adult Farmer	Air	Cancer	1.45312e-09	0	2.11914e-12	mg/m3
Reclamation	Avg	7783086	Selenium (IV)	Adult Farmer	Air	Noncancer	4.61942e-11	0	4.61942e-11	mg/m3
Reclamation	Avg	7783086	Selenium (IV)	Adult Farmer	Beef	Cancer	1.37872e-06	1.37872e-06	0.000699885	mg/kg WW
Reclamation	Avg	7783086	Selenium (IV)	Adult Farmer	Beef	Noncancer	3.72532e-05	3.72532e-05	0.0124346	mg/kg WW
Reclamation	Avg	7783086	Selenium (IV)	Adult Farmer	Fish	Cancer	2.76962e-10	2.76962e-10	1.51254e-06	mg/kg WW
Reclamation	Avg	7783086	Selenium (IV)	Adult Farmer	Fish	Noncancer	4.26055e-10	4.26055e-10	1.52992e-06	mg/kg WW
Reclamation	Avg	7783086	Selenium (IV)	Adult Farmer	GroundWater	Cancer	4.25393e-05	4.25393e-05	0.0019028	mg/L
Reclamation	Avg	7783086	Selenium (IV)	Adult Farmer	GroundWater	Noncancer	6.46951e-05	6.46951e-05	0.0019028	mg/L
Reclamation	Avg	7783086	Selenium (IV)	Adult Farmer	Milk	Cancer	4.4813e-05	4.4813e-05	0.00194723	mg/kg WW
Reclamation	Avg	7783086	Selenium (IV)	Adult Farmer	Milk	Noncancer	0.00120686	0.00120686	0.0344818	mg/kg WW
Reclamation	Avg	7783086	Selenium (IV)	Adult Farmer	Soil	Cancer	5.46288e-09	5.46288e-09	0.0656342	mg/kg
Reclamation	Avg	7783086	Selenium (IV)	Adult Farmer	Soil	Noncancer	1.48357e-07	1.48357e-07	1.17202	mg/kg
Reclamation	Avg	7783086	Selenium (IV)	Adult Farmer	SurfaceWater	Cancer	2.07759e-11	2.07759e-11	9.29313e-10	mg/L
Reclamation	Avg	7783086	Selenium (IV)	Adult Farmer	SurfaceWater	Noncancer	3.179e-11	3.179e-11	9.35e-10	mg/L
Reclamation	Avg	7783086	Selenium (IV)	Adult Farmer	Total Ingestion	Cancer	8.87367e-05	8.87367e-05	0	NA
Reclamation	Avg	7783086	Selenium (IV)	Adult Farmer	Total Ingestion	Noncancer	0.00130896	0	0	NA
Reclamation	Avg	7783086	Selenium (IV)	Child of Farmer	Air	Cancer	1.4531e-09	0	7.82439e-12	mg/m3
Reclamation	Avg	7783086	Selenium (IV)	Child of Farmer	Air	Noncancer	4.61942e-11	0	4.61942e-11	mg/m3
Reclamation	Avg	7783086	Selenium (IV)	Child of Farmer	Beef	Cancer	2.80838e-06	2.80838e-06	0.00258417	mg/kg WW
Reclamation	Avg	7783086	Selenium (IV)	Child of Farmer	Beef	Noncancer	7.58861e-05	7.58861e-05	0.0124346	mg/kg WW
Reclamation	Avg	7783086	Selenium (IV)	Child of Farmer	Fish	Cancer	7.46001e-11	7.46001e-11	1.49977e-06	mg/kg WW
Reclamation	Avg	7783086	Selenium (IV)	Child of Farmer	Fish	Noncancer	5.30374e-10	5.30374e-10	1.52992e-06	mg/kg WW
Reclamation	Avg	7783086	Selenium (IV)	Child of Farmer	GroundWater	Cancer	1.1886e-05	1.1886e-05	0.0019028	mg/L
Reclamation	Avg	7783086	Selenium (IV)	Child of Farmer	GroundWater	Noncancer	8.37231e-05	8.37231e-05	0.0019028	mg/L
Reclamation	Avg	7783086	Selenium (IV)	Child of Farmer	Milk	Cancer	7.53096e-05	7.53096e-05	0.00718973	mg/kg WW
Reclamation	Avg	7783086	Selenium (IV)	Child of Farmer	Milk	Noncancer	0.00203443	0.00203443	0.0344818	mg/kg WW
Reclamation	Avg	7783086	Selenium (IV)	Child of Farmer	Soil	Cancer	1.1475e-07	1.1475e-07	0.24234	mg/kg
Reclamation	Avg	7783086	Selenium (IV)	Child of Farmer	Soil	Noncancer	3.12538e-06	3.12538e-06	1.17202	mg/kg
Reclamation	Avg	7783086	Selenium (IV)	Child of Farmer	SurfaceWater	Cancer	5.74405e-12	5.74405e-12	9.22077e-10	mg/L
Reclamation	Avg	7783086	Selenium (IV)	Child of Farmer	SurfaceWater	Noncancer	4.114e-11	4.114e-11	9.35e-10	mg/L
Reclamation	Avg	7783086	Selenium (IV)	Child of Farmer	Total Ingestion	Cancer	9.01188e-05	9.01188e-05	0	NA
Reclamation	Avg	7783086	Selenium (IV)	Child of Farmer	Total Ingestion	Noncancer	0.00219716	0	0	NA
Reclamation	Avg	7786347	Mevinphos	Adult Farmer	Air	Cancer	1.00698e-11	0	1.46851e-14	mg/m3
Reclamation	Avg	7786347	Mevinphos	Adult Farmer	Air	Noncancer	6.91476e-13	0	6.91476e-13	mg/m3
Reclamation	Avg	7786347	Mevinphos	Adult Farmer	Beef	Cancer	1.33927e-09	1.33927e-09	6.79863e-07	mg/kg WW	BAF calculated
Reclamation	Avg	7786347	Mevinphos	Adult Farmer	Beef	Noncancer	8.68953e-08	8.68953e-08	2.90045e-05	mg/kg WW	BAF calculated
Reclamation	Avg	7786347	Mevinphos	Adult Farmer	Fish	Cancer	2.52801e-15	2.52801e-15	1.38059e-11	mg/kg WW
Reclamation	Avg	7786347	Mevinphos	Adult Farmer	Fish	Noncancer	4.90698e-14	4.90698e-14	1.76205e-10	mg/kg WW
Reclamation	Avg	7786347	Mevinphos	Adult Farmer	GroundWater	Cancer	1.88561e-06	1.88561e-06	8.43443e-05	mg/L
Reclamation	Avg	7786347	Mevinphos	Adult Farmer	GroundWater	Noncancer	0.000132183	0.000132183	0.00388773	mg/L
Reclamation	Avg	7786347	Mevinphos	Adult Farmer	Milk	Cancer	5.0625e-09	5.0625e-09	2.19978e-07	mg/kg WW	BAF calculated
Reclamation	Avg	7786347	Mevinphos	Adult Farmer	Milk	Noncancer	3.28472e-07	3.28472e-07	9.38492e-06	mg/kg WW	BAF calculated
Reclamation	Avg	7786347	Mevinphos	Adult Farmer	ShowerAir	Cancer	3.25395e-08	0	4.74534e-11	mg/m3
Reclamation	Avg	7786347	Mevinphos	Adult Farmer	ShowerAir	Noncancer	2.1873e-09	0	2.1873e-09	mg/m3
Reclamation	Avg	7786347	Mevinphos	Adult Farmer	Soil	Cancer	5.53886e-12	5.53886e-12	6.65471e-05	mg/kg
Reclamation	Avg	7786347	Mevinphos	Adult Farmer	Soil	Noncancer	3.56875e-10	3.56875e-10	0.00281931	mg/kg
Reclamation	Avg	7786347	Mevinphos	Adult Farmer	SurfaceWater	Cancer	2.20627e-13	2.20627e-13	9.86875e-12	mg/L
Reclamation	Avg	7786347	Mevinphos	Adult Farmer	SurfaceWater	Noncancer	4.284e-12	4.284e-12	1.26e-10	mg/L
Reclamation	Avg	7786347	Mevinphos	Adult Farmer	Total Ingestion	Cancer	1.89202e-06	1.89202e-06	0	NA
Reclamation	Avg	7786347	Mevinphos	Adult Farmer	Total Ingestion	Noncancer	0.000132598	0	0	NA
Reclamation	Avg	7786347	Mevinphos	Child of Farmer	Air	Cancer	1.00698e-11	0	5.4222e-14	mg/m3
Reclamation	Avg	7786347	Mevinphos	Child of Farmer	Air	Noncancer	6.91476e-13	0	6.91476e-13	mg/m3
Reclamation	Avg	7786347	Mevinphos	Child of Farmer	Beef	Cancer	2.72815e-09	2.72815e-09	2.51026e-06	mg/kg WW	BAF calculated
Reclamation	Avg	7786347	Mevinphos	Child of Farmer	Beef	Noncancer	1.77009e-07	1.77009e-07	2.90045e-05	mg/kg WW	BAF calculated
Reclamation	Avg	7786347	Mevinphos	Child of Farmer	Fish	Cancer	3.14699e-15	3.14699e-15	5.09757e-11	mg/kg WW
Reclamation	Avg	7786347	Mevinphos	Child of Farmer	Fish	Noncancer	6.10844e-14	6.10844e-14	1.76205e-10	mg/kg WW
Reclamation	Avg	7786347	Mevinphos	Child of Farmer	GroundWater	Cancer	2.44021e-06	2.44021e-06	0.000311425	mg/L
Reclamation	Avg	7786347	Mevinphos	Child of Farmer	GroundWater	Noncancer	0.00017106	0.00017106	0.00388773	mg/L
Reclamation	Avg	7786347	Mevinphos	Child of Farmer	Milk	Cancer	8.53393e-09	8.53393e-09	8.12226e-07	mg/kg WW	BAF calculated
Reclamation	Avg	7786347	Mevinphos	Child of Farmer	Milk	Noncancer	5.5371e-07	5.5371e-07	9.38492e-06	mg/kg WW	BAF calculated
Reclamation	Avg	7786347	Mevinphos	Child of Farmer	Soil	Cancer	1.16685e-10	1.16685e-10	0.000245712	mg/kg
Reclamation	Avg	7786347	Mevinphos	Child of Farmer	Soil	Noncancer	7.51817e-09	7.51817e-09	0.00281931	mg/kg
Reclamation	Avg	7786347	Mevinphos	Child of Farmer	SurfaceWater	Cancer	2.85518e-13	2.85518e-13	3.64385e-11	mg/L
Reclamation	Avg	7786347	Mevinphos	Child of Farmer	SurfaceWater	Noncancer	5.544e-12	5.544e-12	1.26e-10	mg/L
Reclamation	Avg	7786347	Mevinphos	Child of Farmer	Total Ingestion	Cancer	2.45159e-06	2.45159e-06	0	NA
Reclamation	Avg	7786347	Mevinphos	Child of Farmer	Total Ingestion	Noncancer	0.000171798	0	0	NA
Reclamation	Avg	10118908	Minocycline	Adult Farmer	Air	Cancer	3.19026e-10	0	4.65247e-13	mg/m3
Reclamation	Avg	10118908	Minocycline	Adult Farmer	Air	Noncancer	5.63256e-12	0	5.63256e-12	mg/m3
Reclamation	Avg	10118908	Minocycline	Adult Farmer	Beef	Cancer	1.94333e-07	1.94333e-07	9.86504e-05	mg/kg WW	BAF calculated
Reclamation	Avg	10118908	Minocycline	Adult Farmer	Beef	Noncancer	2.8129e-06	2.8129e-06	0.000938911	mg/kg WW	BAF calculated
Reclamation	Avg	10118908	Minocycline	Adult Farmer	Fish	Cancer	7.57473e-14	7.57473e-14	4.13669e-10	mg/kg WW
Reclamation	Avg	10118908	Minocycline	Adult Farmer	Fish	Noncancer	1.16272e-13	1.16272e-13	4.17523e-10	mg/kg WW
Reclamation	Avg	10118908	Minocycline	Adult Farmer	GroundWater	Cancer	1.93115e-06	1.93115e-06	8.63809e-05	mg/L
Reclamation	Avg	10118908	Minocycline	Adult Farmer	GroundWater	Noncancer	2.93695e-06	2.93695e-06	8.63809e-05	mg/L
Reclamation	Avg	10118908	Minocycline	Adult Farmer	Milk	Cancer	7.34838e-07	7.34838e-07	3.19305e-05	mg/kg WW	BAF calculated
Reclamation	Avg	10118908	Minocycline	Adult Farmer	Milk	Noncancer	1.06331e-05	1.06331e-05	0.000303804	mg/kg WW	BAF calculated
Reclamation	Avg	10118908	Minocycline	Adult Farmer	ShowerAir	Cancer	2.85745e-10	0	4.16712e-13	mg/m3
Reclamation	Avg	10118908	Minocycline	Adult Farmer	ShowerAir	Noncancer	4.16712e-13	0	4.16712e-13	mg/m3
Reclamation	Avg	10118908	Minocycline	Adult Farmer	Soil	Cancer	1.17498e-09	1.17498e-09	0.0141169	mg/kg
Reclamation	Avg	10118908	Minocycline	Adult Farmer	Soil	Noncancer	1.98829e-08	1.98829e-08	0.157075	mg/kg
Reclamation	Avg	10118908	Minocycline	Adult Farmer	SurfaceWater	Cancer	2.85274e-12	2.85274e-12	1.27604e-10	mg/L
Reclamation	Avg	10118908	Minocycline	Adult Farmer	SurfaceWater	Noncancer	4.352e-12	4.352e-12	1.28e-10	mg/L
Reclamation	Avg	10118908	Minocycline	Adult Farmer	Total Ingestion	Cancer	2.86149e-06	2.86149e-06	0	NA
Reclamation	Avg	10118908	Minocycline	Adult Farmer	Total Ingestion	Noncancer	1.64029e-05	0	0	NA
Reclamation	Avg	10118908	Minocycline	Child of Farmer	Air	Cancer	3.12422e-10	0	1.68227e-12	mg/m3
Reclamation	Avg	10118908	Minocycline	Child of Farmer	Air	Noncancer	5.63256e-12	0	5.63256e-12	mg/m3
Reclamation	Avg	10118908	Minocycline	Child of Farmer	Beef	Cancer	3.82135e-07	3.82135e-07	0.000355586	mg/kg WW	BAF calculated
Reclamation	Avg	10118908	Minocycline	Child of Farmer	Beef	Noncancer	5.72999e-06	5.72999e-06	0.000938911	mg/kg WW	BAF calculated
Reclamation	Avg	10118908	Minocycline	Child of Farmer	Fish	Cancer	2.03924e-14	2.03924e-14	4.10023e-10	mg/kg WW
Reclamation	Avg	10118908	Minocycline	Child of Farmer	Fish	Noncancer	1.44741e-13	1.44741e-13	4.17523e-10	mg/kg WW
Reclamation	Avg	10118908	Minocycline	Child of Farmer	GroundWater	Cancer	5.39585e-07	5.39585e-07	8.63809e-05	mg/L
Reclamation	Avg	10118908	Minocycline	Child of Farmer	GroundWater	Noncancer	3.80076e-06	3.80076e-06	8.63809e-05	mg/L
Reclamation	Avg	10118908	Minocycline	Child of Farmer	Milk	Cancer	1.07169e-06	1.07169e-06	0.000115092	mg/kg WW	BAF calculated
Reclamation	Avg	10118908	Minocycline	Child of Farmer	Milk	Noncancer	1.79244e-05	1.79244e-05	0.000303804	mg/kg WW	BAF calculated
Reclamation	Avg	10118908	Minocycline	Child of Farmer	Soil	Cancer	2.21642e-08	2.21642e-08	0.0511879	mg/kg
Reclamation	Avg	10118908	Minocycline	Child of Farmer	Soil	Noncancer	4.18867e-07	4.18867e-07	0.157075	mg/kg
Reclamation	Avg	10118908	Minocycline	Child of Farmer	SurfaceWater	Cancer	7.8811e-13	7.8811e-13	1.26538e-10	mg/L
Reclamation	Avg	10118908	Minocycline	Child of Farmer	SurfaceWater	Noncancer	5.632e-12	5.632e-12	1.28e-10	mg/L
Reclamation	Avg	10118908	Minocycline	Child of Farmer	Total Ingestion	Cancer	2.01557e-06	2.01557e-06	0	NA
Reclamation	Avg	10118908	Minocycline	Child of Farmer	Total Ingestion	Noncancer	2.7874e-05	0	0	NA
Reclamation	Avg	11006761	Virginiamycin	Adult Farmer	Air	Cancer	7.48029e-11	0	1.09088e-13	mg/m3
Reclamation	Avg	11006761	Virginiamycin	Adult Farmer	Air	Noncancer	1.05708e-12	0	1.05708e-12	mg/m3
Reclamation	Avg	11006761	Virginiamycin	Adult Farmer	Beef	Cancer	6.50446e-07	6.50446e-07	0.000330189	mg/kg WW	BAF calculated
Reclamation	Avg	11006761	Virginiamycin	Adult Farmer	Beef	Noncancer	7.36362e-06	7.36362e-06	0.00245788	mg/kg WW	BAF calculated
Reclamation	Avg	11006761	Virginiamycin	Adult Farmer	Fish	Cancer	3.49502e-20	3.49502e-20	1.90869e-16	mg/kg WW
Reclamation	Avg	11006761	Virginiamycin	Adult Farmer	Fish	Noncancer	2.55134e-18	2.55134e-18	9.16164e-15	mg/kg WW
Reclamation	Avg	11006761	Virginiamycin	Adult Farmer	GroundWater	Cancer	2.98128e-07	2.98128e-07	1.33354e-05	mg/L
Reclamation	Avg	11006761	Virginiamycin	Adult Farmer	GroundWater	Noncancer	4.53403e-07	4.53403e-07	1.33354e-05	mg/L
Reclamation	Avg	11006761	Virginiamycin	Adult Farmer	Milk	Cancer	2.46539e-06	2.46539e-06	0.000107127	mg/kg WW	BAF calculated
Reclamation	Avg	11006761	Virginiamycin	Adult Farmer	Milk	Noncancer	2.78907e-05	2.78907e-05	0.000796877	mg/kg WW	BAF calculated
Reclamation	Avg	11006761	Virginiamycin	Adult Farmer	ShowerAir	Cancer	0	0	0	mg/m3
Reclamation	Avg	11006761	Virginiamycin	Adult Farmer	ShowerAir	Noncancer	0	0	0	mg/m3
Reclamation	Avg	11006761	Virginiamycin	Adult Farmer	Soil	Cancer	2.73503e-10	2.73503e-10	0.00328603	mg/kg
Reclamation	Avg	11006761	Virginiamycin	Adult Farmer	Soil	Noncancer	3.75217e-09	3.75217e-09	0.0296421	mg/kg
Reclamation	Avg	11006761	Virginiamycin	Adult Farmer	SurfaceWater	Cancer	1.56495e-18	1.56495e-18	7.00009e-17	mg/L
Reclamation	Avg	11006761	Virginiamycin	Adult Farmer	SurfaceWater	Noncancer	1.1424e-16	1.1424e-16	3.36e-15	mg/L
Reclamation	Avg	11006761	Virginiamycin	Adult Farmer	Total Ingestion	Cancer	3.41424e-06	3.41424e-06	0	NA
Reclamation	Avg	11006761	Virginiamycin	Adult Farmer	Total Ingestion	Noncancer	3.57115e-05	0	0	NA
Reclamation	Avg	11006761	Virginiamycin	Child of Farmer	Air	Cancer	7.15366e-11	0	3.85197e-13	mg/m3
Reclamation	Avg	11006761	Virginiamycin	Child of Farmer	Air	Noncancer	1.05708e-12	0	1.05708e-12	mg/m3
Reclamation	Avg	11006761	Virginiamycin	Child of Farmer	Beef	Cancer	1.22598e-06	1.22598e-06	0.0011583	mg/kg WW	BAF calculated
Reclamation	Avg	11006761	Virginiamycin	Child of Farmer	Beef	Noncancer	1.5e-05	1.5e-05	0.00245788	mg/kg WW	BAF calculated
Reclamation	Avg	11006761	Virginiamycin	Child of Farmer	Fish	Cancer	4.35078e-20	4.35078e-20	7.04748e-16	mg/kg WW
Reclamation	Avg	11006761	Virginiamycin	Child of Farmer	Fish	Noncancer	3.17604e-18	3.17604e-18	9.16164e-15	mg/kg WW
Reclamation	Avg	11006761	Virginiamycin	Child of Farmer	GroundWater	Cancer	8.33005e-08	8.33005e-08	1.33354e-05	mg/L
Reclamation	Avg	11006761	Virginiamycin	Child of Farmer	GroundWater	Noncancer	5.86757e-07	5.86757e-07	1.33354e-05	mg/L
Reclamation	Avg	11006761	Virginiamycin	Child of Farmer	Milk	Cancer	3.20851e-06	3.20851e-06	0.000375785	mg/kg WW	BAF calculated
Reclamation	Avg	11006761	Virginiamycin	Child of Farmer	Milk	Noncancer	4.70157e-05	4.70157e-05	0.000796877	mg/kg WW	BAF calculated
Reclamation	Avg	11006761	Virginiamycin	Child of Farmer	Soil	Cancer	4.63839e-09	4.63839e-09	0.0116723	mg/kg
Reclamation	Avg	11006761	Virginiamycin	Child of Farmer	Soil	Noncancer	7.90457e-08	7.90457e-08	0.0296421	mg/kg
Reclamation	Avg	11006761	Virginiamycin	Child of Farmer	SurfaceWater	Cancer	2.02523e-18	2.02523e-18	2.58465e-16	mg/L
Reclamation	Avg	11006761	Virginiamycin	Child of Farmer	SurfaceWater	Noncancer	1.4784e-16	1.4784e-16	3.36e-15	mg/L
Reclamation	Avg	11006761	Virginiamycin	Child of Farmer	Total Ingestion	Cancer	4.52244e-06	4.52244e-06	0	NA
Reclamation	Avg	11006761	Virginiamycin	Child of Farmer	Total Ingestion	Noncancer	6.26815e-05	0	0	NA
Reclamation	Avg	13171216	Phosphamidon	Adult Farmer	Air	Cancer	1.00789e-10	0	1.46983e-13	mg/m3
Reclamation	Avg	13171216	Phosphamidon	Adult Farmer	Air	Noncancer	6.98582e-12	0	6.98582e-12	mg/m3
Reclamation	Avg	13171216	Phosphamidon	Adult Farmer	Beef	Cancer	4.11445e-08	4.11445e-08	2.08864e-05	mg/kg WW	BAF calculated
Reclamation	Avg	13171216	Phosphamidon	Adult Farmer	Beef	Noncancer	2.80706e-06	2.80706e-06	0.000936962	mg/kg WW	BAF calculated
Reclamation	Avg	13171216	Phosphamidon	Adult Farmer	Fish	Cancer	3.27277e-14	3.27277e-14	1.78732e-10	mg/kg WW
Reclamation	Avg	13171216	Phosphamidon	Adult Farmer	Fish	Noncancer	6.34846e-13	6.34846e-13	2.27967e-09	mg/kg WW
Reclamation	Avg	13171216	Phosphamidon	Adult Farmer	GroundWater	Cancer	1.13064e-05	1.13064e-05	0.000505739	mg/L
Reclamation	Avg	13171216	Phosphamidon	Adult Farmer	GroundWater	Noncancer	0.000789452	0.000789452	0.0232192	mg/L
Reclamation	Avg	13171216	Phosphamidon	Adult Farmer	Milk	Cancer	1.55522e-07	1.55522e-07	6.75778e-06	mg/kg WW	BAF calculated
Reclamation	Avg	13171216	Phosphamidon	Adult Farmer	Milk	Noncancer	1.06104e-05	1.06104e-05	0.000303155	mg/kg WW	BAF calculated
Reclamation	Avg	13171216	Phosphamidon	Adult Farmer	ShowerAir	Cancer	1.85601e-07	0	2.70668e-10	mg/m3
Reclamation	Avg	13171216	Phosphamidon	Adult Farmer	ShowerAir	Noncancer	1.24267e-08	0	1.24267e-08	mg/m3
Reclamation	Avg	13171216	Phosphamidon	Adult Farmer	Soil	Cancer	5.56785e-11	5.56785e-11	0.000668954	mg/kg
Reclamation	Avg	13171216	Phosphamidon	Adult Farmer	Soil	Noncancer	3.79324e-09	3.79324e-09	0.0299666	mg/kg
Reclamation	Avg	13171216	Phosphamidon	Adult Farmer	SurfaceWater	Cancer	2.03068e-12	2.03068e-12	9.08333e-11	mg/L
Reclamation	Avg	13171216	Phosphamidon	Adult Farmer	SurfaceWater	Noncancer	3.944e-11	3.944e-11	1.16e-09	mg/L
Reclamation	Avg	13171216	Phosphamidon	Adult Farmer	Total Ingestion	Cancer	1.15031e-05	1.15031e-05	0	NA
Reclamation	Avg	13171216	Phosphamidon	Adult Farmer	Total Ingestion	Noncancer	0.000802873	0	0	NA
Reclamation	Avg	13171216	Phosphamidon	Child of Farmer	Air	Cancer	1.00789e-10	0	5.42708e-13	mg/m3
Reclamation	Avg	13171216	Phosphamidon	Child of Farmer	Air	Noncancer	6.98582e-12	0	6.98582e-12	mg/m3
Reclamation	Avg	13171216	Phosphamidon	Child of Farmer	Beef	Cancer	8.38129e-08	8.38129e-08	7.7119e-05	mg/kg WW	BAF calculated
Reclamation	Avg	13171216	Phosphamidon	Child of Farmer	Beef	Noncancer	5.71809e-06	5.71809e-06	0.000936962	mg/kg WW	BAF calculated
Reclamation	Avg	13171216	Phosphamidon	Child of Farmer	Fish	Cancer	4.07411e-14	4.07411e-14	6.59933e-10	mg/kg WW
Reclamation	Avg	13171216	Phosphamidon	Child of Farmer	Fish	Noncancer	7.90287e-13	7.90287e-13	2.27967e-09	mg/kg WW
Reclamation	Avg	13171216	Phosphamidon	Child of Farmer	GroundWater	Cancer	1.46318e-05	1.46318e-05	0.00186734	mg/L
Reclamation	Avg	13171216	Phosphamidon	Child of Farmer	GroundWater	Noncancer	0.00102164	0.00102164	0.0232192	mg/L
Reclamation	Avg	13171216	Phosphamidon	Child of Farmer	Milk	Cancer	2.62165e-07	2.62165e-07	2.49518e-05	mg/kg WW	BAF calculated
Reclamation	Avg	13171216	Phosphamidon	Child of Farmer	Milk	Noncancer	1.78861e-05	1.78861e-05	0.000303155	mg/kg WW	BAF calculated
Reclamation	Avg	13171216	Phosphamidon	Child of Farmer	Soil	Cancer	1.17296e-09	1.17296e-09	0.00246999	mg/kg
Reclamation	Avg	13171216	Phosphamidon	Child of Farmer	Soil	Noncancer	7.99108e-08	7.99108e-08	0.0299666	mg/kg
Reclamation	Avg	13171216	Phosphamidon	Child of Farmer	SurfaceWater	Cancer	2.62795e-12	2.62795e-12	3.35385e-10	mg/L
Reclamation	Avg	13171216	Phosphamidon	Child of Farmer	SurfaceWater	Noncancer	5.104e-11	5.104e-11	1.16e-09	mg/L
Reclamation	Avg	13171216	Phosphamidon	Child of Farmer	Total Ingestion	Cancer	1.49789e-05	1.49789e-05	0	NA
Reclamation	Avg	13171216	Phosphamidon	Child of Farmer	Total Ingestion	Noncancer	0.00104533	0	0	NA
Reclamation	Avg	14206587	4-epi-Oxytetracycline	Adult Farmer	Air	Cancer	1.98086e-11	0	2.88875e-14	mg/m3
Reclamation	Avg	14206587	4-epi-Oxytetracycline	Adult Farmer	Air	Noncancer	2.92647e-13	0	2.92647e-13	mg/m3
Reclamation	Avg	14206587	4-epi-Oxytetracycline	Adult Farmer	Beef	Cancer	1.84363e-09	1.84363e-09	9.35892e-07	mg/kg WW	BAF calculated
Reclamation	Avg	14206587	4-epi-Oxytetracycline	Adult Farmer	Beef	Noncancer	2.23341e-08	2.23341e-08	7.45485e-06	mg/kg WW	BAF calculated
Reclamation	Avg	14206587	4-epi-Oxytetracycline	Adult Farmer	Fish	Cancer	2.02389e-15	2.02389e-15	1.10528e-11	mg/kg WW
Reclamation	Avg	14206587	4-epi-Oxytetracycline	Adult Farmer	Fish	Noncancer	3.0955e-15	3.0955e-15	1.11157e-11	mg/kg WW
Reclamation	Avg	14206587	4-epi-Oxytetracycline	Adult Farmer	GroundWater	Cancer	8.79474e-08	8.79474e-08	3.93392e-06	mg/L
Reclamation	Avg	14206587	4-epi-Oxytetracycline	Adult Farmer	GroundWater	Noncancer	1.33753e-07	1.33753e-07	3.93392e-06	mg/L
Reclamation	Avg	14206587	4-epi-Oxytetracycline	Adult Farmer	Milk	Cancer	6.97142e-09	6.97142e-09	3.02925e-07	mg/kg WW	BAF calculated
Reclamation	Avg	14206587	4-epi-Oxytetracycline	Adult Farmer	Milk	Noncancer	8.44246e-08	8.44246e-08	2.41213e-06	mg/kg WW	BAF calculated
Reclamation	Avg	14206587	4-epi-Oxytetracycline	Adult Farmer	ShowerAir	Cancer	1.59901e-11	0	2.33189e-14	mg/m3
Reclamation	Avg	14206587	4-epi-Oxytetracycline	Adult Farmer	ShowerAir	Noncancer	2.33189e-14	0	2.33189e-14	mg/m3
Reclamation	Avg	14206587	4-epi-Oxytetracycline	Adult Farmer	Soil	Cancer	7.24856e-11	7.24856e-11	0.000870884	mg/kg
Reclamation	Avg	14206587	4-epi-Oxytetracycline	Adult Farmer	Soil	Noncancer	1.03706e-09	1.03706e-09	0.00819276	mg/kg
Reclamation	Avg	14206587	4-epi-Oxytetracycline	Adult Farmer	SurfaceWater	Cancer	1.35548e-13	1.35548e-13	6.06312e-12	mg/L
Reclamation	Avg	14206587	4-epi-Oxytetracycline	Adult Farmer	SurfaceWater	Noncancer	2.074e-13	2.074e-13	6.1e-12	mg/L
Reclamation	Avg	14206587	4-epi-Oxytetracycline	Adult Farmer	Total Ingestion	Cancer	9.6835e-08	9.6835e-08	0	NA
Reclamation	Avg	14206587	4-epi-Oxytetracycline	Adult Farmer	Total Ingestion	Noncancer	2.41549e-07	0	0	NA
Reclamation	Avg	14206587	4-epi-Oxytetracycline	Child of Farmer	Air	Cancer	1.91695e-11	0	1.03221e-13	mg/m3
Reclamation	Avg	14206587	4-epi-Oxytetracycline	Child of Farmer	Air	Noncancer	2.92647e-13	0	2.92647e-13	mg/m3
Reclamation	Avg	14206587	4-epi-Oxytetracycline	Child of Farmer	Beef	Cancer	3.49958e-09	3.49958e-09	3.31153e-06	mg/kg WW	BAF calculated
Reclamation	Avg	14206587	4-epi-Oxytetracycline	Child of Farmer	Beef	Noncancer	4.54955e-08	4.54955e-08	7.45485e-06	mg/kg WW	BAF calculated
Reclamation	Avg	14206587	4-epi-Oxytetracycline	Child of Farmer	Fish	Cancer	5.45182e-16	5.45182e-16	1.09602e-11	mg/kg WW
Reclamation	Avg	14206587	4-epi-Oxytetracycline	Child of Farmer	Fish	Noncancer	3.85343e-15	3.85343e-15	1.11157e-11	mg/kg WW
Reclamation	Avg	14206587	4-epi-Oxytetracycline	Child of Farmer	GroundWater	Cancer	2.45736e-08	2.45736e-08	3.93392e-06	mg/L
Reclamation	Avg	14206587	4-epi-Oxytetracycline	Child of Farmer	GroundWater	Noncancer	1.73093e-07	1.73093e-07	3.93392e-06	mg/L
Reclamation	Avg	14206587	4-epi-Oxytetracycline	Child of Farmer	Milk	Cancer	9.38503e-09	9.38503e-09	1.07183e-06	mg/kg WW	BAF calculated
Reclamation	Avg	14206587	4-epi-Oxytetracycline	Child of Farmer	Milk	Noncancer	1.42316e-07	1.42316e-07	2.41213e-06	mg/kg WW	BAF calculated
Reclamation	Avg	14206587	4-epi-Oxytetracycline	Child of Farmer	Soil	Cancer	1.26305e-09	1.26305e-09	0.00312249	mg/kg
Reclamation	Avg	14206587	4-epi-Oxytetracycline	Child of Farmer	Soil	Noncancer	2.18473e-08	2.18473e-08	0.00819276	mg/kg
Reclamation	Avg	14206587	4-epi-Oxytetracycline	Child of Farmer	SurfaceWater	Cancer	3.7491e-14	3.7491e-14	6.01769e-12	mg/L
Reclamation	Avg	14206587	4-epi-Oxytetracycline	Child of Farmer	SurfaceWater	Noncancer	2.684e-13	2.684e-13	6.1e-12	mg/L
Reclamation	Avg	14206587	4-epi-Oxytetracycline	Child of Farmer	Total Ingestion	Cancer	3.87212e-08	3.87212e-08	0	NA
Reclamation	Avg	14206587	4-epi-Oxytetracycline	Child of Farmer	Total Ingestion	Noncancer	3.82751e-07	0	0	NA
Reclamation	Avg	14698294	Oxolinic acid	Adult Farmer	Air	Cancer	6.36081e-27	0	9.27618e-30	mg/m3
Reclamation	Avg	14698294	Oxolinic acid	Adult Farmer	Air	Noncancer	4.36461e-28	0	4.36461e-28	mg/m3
Reclamation	Avg	14698294	Oxolinic acid	Adult Farmer	Beef	Cancer	5.17392e-23	5.17392e-23	2.62646e-20	mg/kg WW	BAF calculated
Reclamation	Avg	14698294	Oxolinic acid	Adult Farmer	Beef	Noncancer	3.7261e-21	3.7261e-21	1.24373e-18	mg/kg WW	BAF calculated
Reclamation	Avg	14698294	Oxolinic acid	Adult Farmer	Fish	Cancer	1.17076e-34	1.17076e-34	6.39375e-31	mg/kg WW
Reclamation	Avg	14698294	Oxolinic acid	Adult Farmer	Fish	Noncancer	8.54658e-33	8.54658e-33	3.069e-29	mg/kg WW
Reclamation	Avg	14698294	Oxolinic acid	Adult Farmer	GroundWater	Cancer	1.62682e-20	1.62682e-20	7.27685e-19	mg/L
Reclamation	Avg	14698294	Oxolinic acid	Adult Farmer	GroundWater	Noncancer	1.18379e-18	1.18379e-18	3.48174e-17	mg/L
Reclamation	Avg	14698294	Oxolinic acid	Adult Farmer	Milk	Cancer	1.95631e-22	1.95631e-22	8.50064e-21	mg/kg WW	BAF calculated
Reclamation	Avg	14698294	Oxolinic acid	Adult Farmer	Milk	Noncancer	1.40888e-20	1.40888e-20	4.02537e-19	mg/kg WW	BAF calculated
Reclamation	Avg	14698294	Oxolinic acid	Adult Farmer	ShowerAir	Cancer	0	0	0	mg/m3
Reclamation	Avg	14698294	Oxolinic acid	Adult Farmer	ShowerAir	Noncancer	0	0	0	mg/m3
Reclamation	Avg	14698294	Oxolinic acid	Adult Farmer	Soil	Cancer	5.01915e-26	5.01915e-26	6.0303e-19	mg/kg
Reclamation	Avg	14698294	Oxolinic acid	Adult Farmer	Soil	Noncancer	3.61147e-24	3.61147e-24	2.85306e-17	mg/kg
Reclamation	Avg	14698294	Oxolinic acid	Adult Farmer	SurfaceWater	Cancer	7.07945e-33	7.07945e-33	3.16667e-31	mg/L
Reclamation	Avg	14698294	Oxolinic acid	Adult Farmer	SurfaceWater	Noncancer	5.168e-31	5.168e-31	1.52e-29	mg/L
Reclamation	Avg	14698294	Oxolinic acid	Adult Farmer	Total Ingestion	Cancer	1.65157e-20	1.65157e-20	0	NA
Reclamation	Avg	14698294	Oxolinic acid	Adult Farmer	Total Ingestion	Noncancer	1.20161e-18	0	0	NA
Reclamation	Avg	14698294	Oxolinic acid	Child of Farmer	Air	Cancer	6.36081e-27	0	3.42505e-29	mg/m3
Reclamation	Avg	14698294	Oxolinic acid	Child of Farmer	Air	Noncancer	4.36461e-28	0	4.36461e-28	mg/m3
Reclamation	Avg	14698294	Oxolinic acid	Child of Farmer	Beef	Cancer	1.05395e-22	1.05395e-22	9.6977e-20	mg/kg WW	BAF calculated
Reclamation	Avg	14698294	Oxolinic acid	Child of Farmer	Beef	Noncancer	7.59021e-21	7.59021e-21	1.24373e-18	mg/kg WW	BAF calculated
Reclamation	Avg	14698294	Oxolinic acid	Child of Farmer	Fish	Cancer	1.45742e-34	1.45742e-34	2.36077e-30	mg/kg WW
Reclamation	Avg	14698294	Oxolinic acid	Child of Farmer	Fish	Noncancer	1.06392e-32	1.06392e-32	3.069e-29	mg/kg WW
Reclamation	Avg	14698294	Oxolinic acid	Child of Farmer	GroundWater	Cancer	2.1053e-20	2.1053e-20	2.68684e-18	mg/L
Reclamation	Avg	14698294	Oxolinic acid	Child of Farmer	GroundWater	Noncancer	1.53197e-18	1.53197e-18	3.48174e-17	mg/L
Reclamation	Avg	14698294	Oxolinic acid	Child of Farmer	Milk	Cancer	3.29778e-22	3.29778e-22	3.1387e-20	mg/kg WW	BAF calculated
Reclamation	Avg	14698294	Oxolinic acid	Child of Farmer	Milk	Noncancer	2.37497e-20	2.37497e-20	4.02537e-19	mg/kg WW	BAF calculated
Reclamation	Avg	14698294	Oxolinic acid	Child of Farmer	Soil	Cancer	1.05737e-24	1.05737e-24	2.22657e-18	mg/kg
Reclamation	Avg	14698294	Oxolinic acid	Child of Farmer	Soil	Noncancer	7.60816e-23	7.60816e-23	2.85306e-17	mg/kg
Reclamation	Avg	14698294	Oxolinic acid	Child of Farmer	SurfaceWater	Cancer	9.16164e-33	9.16164e-33	1.16923e-30	mg/L
Reclamation	Avg	14698294	Oxolinic acid	Child of Farmer	SurfaceWater	Noncancer	6.688e-31	6.688e-31	1.52e-29	mg/L
Reclamation	Avg	14698294	Oxolinic acid	Child of Farmer	Total Ingestion	Cancer	2.14893e-20	2.14893e-20	0	NA
Reclamation	Avg	14698294	Oxolinic acid	Child of Farmer	Total Ingestion	Noncancer	1.56338e-18	0	0	NA
Reclamation	Avg	14797558	Nitrate	Adult Farmer	Air	Cancer	0	0	0	mg/m3
Reclamation	Avg	14797558	Nitrate	Adult Farmer	Air	Noncancer	0	0	0	mg/m3
Reclamation	Avg	14797558	Nitrate	Adult Farmer	Beef	Cancer	0	0	0	mg/kg WW	BAF missing
Reclamation	Avg	14797558	Nitrate	Adult Farmer	Beef	Noncancer	0	0	0	mg/kg WW	BAF missing
Reclamation	Avg	14797558	Nitrate	Adult Farmer	Fish	Cancer	0	0	0	mg/kg WW
Reclamation	Avg	14797558	Nitrate	Adult Farmer	Fish	Noncancer	0	0	0	mg/kg WW
Reclamation	Avg	14797558	Nitrate	Adult Farmer	GroundWater	Cancer	0.00732487	0.00732487	0.327644	mg/L
Reclamation	Avg	14797558	Nitrate	Adult Farmer	GroundWater	Noncancer	0.534703	0.534703	15.7266	mg/L
Reclamation	Avg	14797558	Nitrate	Adult Farmer	Milk	Cancer	0	0	0	mg/kg WW	BAF missing
Reclamation	Avg	14797558	Nitrate	Adult Farmer	Milk	Noncancer	0	0	0	mg/kg WW	BAF missing
Reclamation	Avg	14797558	Nitrate	Adult Farmer	Soil	Cancer	8.24059e-09	8.24059e-09	0.0990072	mg/kg
Reclamation	Avg	14797558	Nitrate	Adult Farmer	Soil	Noncancer	6.01533e-07	6.01533e-07	4.75211	mg/kg
Reclamation	Avg	14797558	Nitrate	Adult Farmer	SurfaceWater	Cancer	0	0	0	mg/L
Reclamation	Avg	14797558	Nitrate	Adult Farmer	SurfaceWater	Noncancer	0	0	0	mg/L
Reclamation	Avg	14797558	Nitrate	Adult Farmer	Total Ingestion	Cancer	0.00732488	0.00732488	0	NA
Reclamation	Avg	14797558	Nitrate	Adult Farmer	Total Ingestion	Noncancer	0.534704	0	0	NA
Reclamation	Avg	14797558	Nitrate	Child of Farmer	Air	Cancer	0	0	0	mg/m3
Reclamation	Avg	14797558	Nitrate	Child of Farmer	Air	Noncancer	0	0	0	mg/m3
Reclamation	Avg	14797558	Nitrate	Child of Farmer	Beef	Cancer	0	0	0	mg/kg WW	BAF missing
Reclamation	Avg	14797558	Nitrate	Child of Farmer	Beef	Noncancer	0	0	0	mg/kg WW	BAF missing
Reclamation	Avg	14797558	Nitrate	Child of Farmer	Fish	Cancer	0	0	0	mg/kg WW
Reclamation	Avg	14797558	Nitrate	Child of Farmer	Fish	Noncancer	0	0	0	mg/kg WW
Reclamation	Avg	14797558	Nitrate	Child of Farmer	GroundWater	Cancer	0.00947925	0.00947925	1.20976	mg/L
Reclamation	Avg	14797558	Nitrate	Child of Farmer	GroundWater	Noncancer	0.691969	0.691969	15.7266	mg/L
Reclamation	Avg	14797558	Nitrate	Child of Farmer	Milk	Cancer	0	0	0	mg/kg WW	BAF missing
Reclamation	Avg	14797558	Nitrate	Child of Farmer	Milk	Noncancer	0	0	0	mg/kg WW	BAF missing
Reclamation	Avg	14797558	Nitrate	Child of Farmer	Soil	Cancer	1.73602e-07	1.73602e-07	0.365565	mg/kg
Reclamation	Avg	14797558	Nitrate	Child of Farmer	Soil	Noncancer	1.26723e-05	1.26723e-05	4.75211	mg/kg
Reclamation	Avg	14797558	Nitrate	Child of Farmer	SurfaceWater	Cancer	0	0	0	mg/L
Reclamation	Avg	14797558	Nitrate	Child of Farmer	SurfaceWater	Noncancer	0	0	0	mg/L
Reclamation	Avg	14797558	Nitrate	Child of Farmer	Total Ingestion	Cancer	0.00947942	0.00947942	0	NA
Reclamation	Avg	14797558	Nitrate	Child of Farmer	Total Ingestion	Noncancer	0.691981	0	0	NA
Reclamation	Avg	14797650	Nitrite	Adult Farmer	Air	Cancer	0	0	0	mg/m3
Reclamation	Avg	14797650	Nitrite	Adult Farmer	Air	Noncancer	0	0	0	mg/m3
Reclamation	Avg	14797650	Nitrite	Adult Farmer	Beef	Cancer	0	0	0	mg/kg WW	BAF missing
Reclamation	Avg	14797650	Nitrite	Adult Farmer	Beef	Noncancer	0	0	0	mg/kg WW	BAF missing
Reclamation	Avg	14797650	Nitrite	Adult Farmer	Fish	Cancer	0	0	0	mg/kg WW
Reclamation	Avg	14797650	Nitrite	Adult Farmer	Fish	Noncancer	0	0	0	mg/kg WW
Reclamation	Avg	14797650	Nitrite	Adult Farmer	GroundWater	Cancer	0.00732458	0.00732458	0.327631	mg/L
Reclamation	Avg	14797650	Nitrite	Adult Farmer	GroundWater	Noncancer	0.53468	0.53468	15.7259	mg/L
Reclamation	Avg	14797650	Nitrite	Adult Farmer	Milk	Cancer	0	0	0	mg/kg WW	BAF missing
Reclamation	Avg	14797650	Nitrite	Adult Farmer	Milk	Noncancer	0	0	0	mg/kg WW	BAF missing
Reclamation	Avg	14797650	Nitrite	Adult Farmer	Soil	Cancer	8.43551e-09	8.43551e-09	0.101349	mg/kg
Reclamation	Avg	14797650	Nitrite	Adult Farmer	Soil	Noncancer	6.15756e-07	6.15756e-07	4.86447	mg/kg
Reclamation	Avg	14797650	Nitrite	Adult Farmer	SurfaceWater	Cancer	0	0	0	mg/L
Reclamation	Avg	14797650	Nitrite	Adult Farmer	SurfaceWater	Noncancer	0	0	0	mg/L
Reclamation	Avg	14797650	Nitrite	Adult Farmer	Total Ingestion	Cancer	0.00732459	0.00732459	0	NA
Reclamation	Avg	14797650	Nitrite	Adult Farmer	Total Ingestion	Noncancer	0.53468	0	0	NA
Reclamation	Avg	14797650	Nitrite	Child of Farmer	Air	Cancer	0	0	0	mg/m3
Reclamation	Avg	14797650	Nitrite	Child of Farmer	Air	Noncancer	0	0	0	mg/m3
Reclamation	Avg	14797650	Nitrite	Child of Farmer	Beef	Cancer	0	0	0	mg/kg WW	BAF missing
Reclamation	Avg	14797650	Nitrite	Child of Farmer	Beef	Noncancer	0	0	0	mg/kg WW	BAF missing
Reclamation	Avg	14797650	Nitrite	Child of Farmer	Fish	Cancer	0	0	0	mg/kg WW
Reclamation	Avg	14797650	Nitrite	Child of Farmer	Fish	Noncancer	0	0	0	mg/kg WW
Reclamation	Avg	14797650	Nitrite	Child of Farmer	GroundWater	Cancer	0.00947887	0.00947887	1.20972	mg/L
Reclamation	Avg	14797650	Nitrite	Child of Farmer	GroundWater	Noncancer	0.691938	0.691938	15.7259	mg/L
Reclamation	Avg	14797650	Nitrite	Child of Farmer	Milk	Cancer	0	0	0	mg/kg WW	BAF missing
Reclamation	Avg	14797650	Nitrite	Child of Farmer	Milk	Noncancer	0	0	0	mg/kg WW	BAF missing
Reclamation	Avg	14797650	Nitrite	Child of Farmer	Soil	Cancer	1.77708e-07	1.77708e-07	0.374212	mg/kg
Reclamation	Avg	14797650	Nitrite	Child of Farmer	Soil	Noncancer	1.29719e-05	1.29719e-05	4.86447	mg/kg
Reclamation	Avg	14797650	Nitrite	Child of Farmer	SurfaceWater	Cancer	0	0	0	mg/L
Reclamation	Avg	14797650	Nitrite	Child of Farmer	SurfaceWater	Noncancer	0	0	0	mg/L
Reclamation	Avg	14797650	Nitrite	Child of Farmer	Total Ingestion	Cancer	0.00947905	0.00947905	0	NA
Reclamation	Avg	14797650	Nitrite	Child of Farmer	Total Ingestion	Noncancer	0.691951	0	0	NA
Reclamation	Avg	15687271	Ibuprofen	Adult Farmer	Air	Cancer	3.94957e-10	0	5.75979e-13	mg/m3
Reclamation	Avg	15687271	Ibuprofen	Adult Farmer	Air	Noncancer	2.76374e-11	0	2.76374e-11	mg/m3
Reclamation	Avg	15687271	Ibuprofen	Adult Farmer	Beef	Cancer	1.01894e-07	1.01894e-07	5.17247e-05	mg/kg WW	BAF calculated
Reclamation	Avg	15687271	Ibuprofen	Adult Farmer	Beef	Noncancer	7.41466e-06	7.41466e-06	0.00247492	mg/kg WW	BAF calculated
Reclamation	Avg	15687271	Ibuprofen	Adult Farmer	Fish	Cancer	7.93932e-15	7.93932e-15	4.3358e-11	mg/kg WW
Reclamation	Avg	15687271	Ibuprofen	Adult Farmer	Fish	Noncancer	5.7957e-13	5.7957e-13	2.08118e-09	mg/kg WW
Reclamation	Avg	15687271	Ibuprofen	Adult Farmer	GroundWater	Cancer	0	0	0	mg/L
Reclamation	Avg	15687271	Ibuprofen	Adult Farmer	GroundWater	Noncancer	0	0	0	mg/L
Reclamation	Avg	15687271	Ibuprofen	Adult Farmer	Milk	Cancer	3.64235e-07	3.64235e-07	1.58269e-05	mg/kg WW	BAF calculated
Reclamation	Avg	15687271	Ibuprofen	Adult Farmer	Milk	Noncancer	2.65071e-05	2.65071e-05	0.000757345	mg/kg WW	BAF calculated
Reclamation	Avg	15687271	Ibuprofen	Adult Farmer	ShowerAir	Cancer	0	0	0	mg/m3
Reclamation	Avg	15687271	Ibuprofen	Adult Farmer	ShowerAir	Noncancer	0	0	0	mg/m3
Reclamation	Avg	15687271	Ibuprofen	Adult Farmer	Soil	Cancer	3.84238e-11	3.84238e-11	0.000461646	mg/kg
Reclamation	Avg	15687271	Ibuprofen	Adult Farmer	Soil	Noncancer	2.7911e-09	2.7911e-09	0.0220497	mg/kg
Reclamation	Avg	15687271	Ibuprofen	Adult Farmer	SurfaceWater	Cancer	1.56959e-15	1.56959e-15	7.02083e-14	mg/L
Reclamation	Avg	15687271	Ibuprofen	Adult Farmer	SurfaceWater	Noncancer	1.1458e-13	1.1458e-13	3.37e-12	mg/L
Reclamation	Avg	15687271	Ibuprofen	Adult Farmer	Total Ingestion	Cancer	4.66167e-07	4.66167e-07	0	NA
Reclamation	Avg	15687271	Ibuprofen	Adult Farmer	Total Ingestion	Noncancer	3.39245e-05	0	0	NA
Reclamation	Avg	15687271	Ibuprofen	Child of Farmer	Air	Cancer	3.94957e-10	0	2.12669e-12	mg/m3
Reclamation	Avg	15687271	Ibuprofen	Child of Farmer	Air	Noncancer	2.76374e-11	0	2.76374e-11	mg/m3
Reclamation	Avg	15687271	Ibuprofen	Child of Farmer	Beef	Cancer	2.07561e-07	2.07561e-07	0.000190984	mg/kg WW	BAF calculated
Reclamation	Avg	15687271	Ibuprofen	Child of Farmer	Beef	Noncancer	1.51039e-05	1.51039e-05	0.00247492	mg/kg WW	BAF calculated
Reclamation	Avg	15687271	Ibuprofen	Child of Farmer	Fish	Cancer	9.88325e-15	9.88325e-15	1.60091e-10	mg/kg WW
Reclamation	Avg	15687271	Ibuprofen	Child of Farmer	Fish	Noncancer	7.21477e-13	7.21477e-13	2.08118e-09	mg/kg WW
Reclamation	Avg	15687271	Ibuprofen	Child of Farmer	GroundWater	Cancer	0	0	0	mg/L
Reclamation	Avg	15687271	Ibuprofen	Child of Farmer	GroundWater	Noncancer	0	0	0	mg/L
Reclamation	Avg	15687271	Ibuprofen	Child of Farmer	Milk	Cancer	6.13997e-07	6.13997e-07	5.84378e-05	mg/kg WW	BAF calculated
Reclamation	Avg	15687271	Ibuprofen	Child of Farmer	Milk	Noncancer	4.46834e-05	4.46834e-05	0.000757345	mg/kg WW	BAF calculated
Reclamation	Avg	15687271	Ibuprofen	Child of Farmer	Soil	Cancer	8.09462e-10	8.09462e-10	0.00170454	mg/kg
Reclamation	Avg	15687271	Ibuprofen	Child of Farmer	Soil	Noncancer	5.87992e-08	5.87992e-08	0.0220497	mg/kg
Reclamation	Avg	15687271	Ibuprofen	Child of Farmer	SurfaceWater	Cancer	2.03123e-15	2.03123e-15	2.59231e-13	mg/L
Reclamation	Avg	15687271	Ibuprofen	Child of Farmer	SurfaceWater	Noncancer	1.4828e-13	1.4828e-13	3.37e-12	mg/L
Reclamation	Avg	15687271	Ibuprofen	Child of Farmer	Total Ingestion	Cancer	8.22367e-07	8.22367e-07	0	NA
Reclamation	Avg	15687271	Ibuprofen	Child of Farmer	Total Ingestion	Noncancer	5.98461e-05	0	0	NA
Reclamation	Avg	16065831	Chromium (III)	Adult Farmer	Air	Cancer	1.42777e-07	0	2.08217e-10	mg/m3
Reclamation	Avg	16065831	Chromium (III)	Adult Farmer	Air	Noncancer	5.43305e-10	0	5.43305e-10	mg/m3
Reclamation	Avg	16065831	Chromium (III)	Adult Farmer	Beef	Cancer	3.49536e-05	3.49536e-05	0.0177437	mg/kg WW
Reclamation	Avg	16065831	Chromium (III)	Adult Farmer	Beef	Noncancer	0.000131017	0.000131017	0.0437317	mg/kg WW
Reclamation	Avg	16065831	Chromium (III)	Adult Farmer	Fish	Cancer	1.30627e-14	1.30627e-14	7.13375e-11	mg/kg WW
Reclamation	Avg	16065831	Chromium (III)	Adult Farmer	Fish	Noncancer	1.98835e-14	1.98835e-14	7.14e-11	mg/kg WW
Reclamation	Avg	16065831	Chromium (III)	Adult Farmer	GroundWater	Cancer	8.35294e-07	8.35294e-07	3.7363e-05	mg/L
Reclamation	Avg	16065831	Chromium (III)	Adult Farmer	GroundWater	Noncancer	1.27034e-06	1.27034e-06	3.7363e-05	mg/L
Reclamation	Avg	16065831	Chromium (III)	Adult Farmer	Milk	Cancer	9.83408e-05	9.83408e-05	0.00427314	mg/kg WW
Reclamation	Avg	16065831	Chromium (III)	Adult Farmer	Milk	Noncancer	0.000365223	0.000365223	0.0104349	mg/kg WW
Reclamation	Avg	16065831	Chromium (III)	Adult Farmer	Soil	Cancer	5.1692e-07	5.1692e-07	6.21058	mg/kg
Reclamation	Avg	16065831	Chromium (III)	Adult Farmer	Soil	Noncancer	1.96141e-06	1.96141e-06	15.4952	mg/kg
Reclamation	Avg	16065831	Chromium (III)	Adult Farmer	SurfaceWater	Cancer	1.92761e-12	1.92761e-12	8.62229e-11	mg/L
Reclamation	Avg	16065831	Chromium (III)	Adult Farmer	SurfaceWater	Noncancer	2.9682e-12	2.9682e-12	8.73e-11	mg/L
Reclamation	Avg	16065831	Chromium (III)	Adult Farmer	Total Ingestion	Cancer	0.000134647	0.000134647	0	NA
Reclamation	Avg	16065831	Chromium (III)	Adult Farmer	Total Ingestion	Noncancer	0.000499471	0	0	NA
Reclamation	Avg	16065831	Chromium (III)	Child of Farmer	Air	Cancer	6.69928e-08	0	3.60731e-10	mg/m3
Reclamation	Avg	16065831	Chromium (III)	Child of Farmer	Air	Noncancer	5.43305e-10	0	5.43305e-10	mg/m3
Reclamation	Avg	16065831	Chromium (III)	Child of Farmer	Beef	Cancer	3.11349e-05	3.11349e-05	0.0310816	mg/kg WW
Reclamation	Avg	16065831	Chromium (III)	Child of Farmer	Beef	Noncancer	0.000266886	0.000266886	0.0437317	mg/kg WW
Reclamation	Avg	16065831	Chromium (III)	Child of Farmer	Fish	Cancer	3.54714e-15	3.54714e-15	7.11692e-11	mg/kg WW
Reclamation	Avg	16065831	Chromium (III)	Child of Farmer	Fish	Noncancer	2.4752e-14	2.4752e-14	7.14e-11	mg/kg WW
Reclamation	Avg	16065831	Chromium (III)	Child of Farmer	GroundWater	Cancer	2.33391e-07	2.33391e-07	3.7363e-05	mg/L
Reclamation	Avg	16065831	Chromium (III)	Child of Farmer	GroundWater	Noncancer	1.64397e-06	1.64397e-06	3.7363e-05	mg/L
Reclamation	Avg	16065831	Chromium (III)	Child of Farmer	Milk	Cancer	5.29009e-05	5.29009e-05	0.00745275	mg/kg WW
Reclamation	Avg	16065831	Chromium (III)	Child of Farmer	Milk	Noncancer	0.000615662	0.000615662	0.0104349	mg/kg WW
Reclamation	Avg	16065831	Chromium (III)	Child of Farmer	Soil	Cancer	3.32582e-06	3.32582e-06	10.9424	mg/kg
Reclamation	Avg	16065831	Chromium (III)	Child of Farmer	Soil	Noncancer	4.13204e-05	4.13204e-05	15.4952	mg/kg
Reclamation	Avg	16065831	Chromium (III)	Child of Farmer	SurfaceWater	Cancer	5.39118e-13	5.39118e-13	8.62846e-11	mg/L
Reclamation	Avg	16065831	Chromium (III)	Child of Farmer	SurfaceWater	Noncancer	3.8412e-12	3.8412e-12	8.73e-11	mg/L
Reclamation	Avg	16065831	Chromium (III)	Child of Farmer	Total Ingestion	Cancer	8.75951e-05	8.75951e-05	0	NA
Reclamation	Avg	16065831	Chromium (III)	Child of Farmer	Total Ingestion	Noncancer	0.000925512	0	0	NA
Reclamation	Avg	16984488	Fluoride	Adult Farmer	Air	Cancer	4.87028e-08	0	7.1025e-11	mg/m3
Reclamation	Avg	16984488	Fluoride	Adult Farmer	Air	Noncancer	4.06917e-10	0	4.06917e-10	mg/m3
Reclamation	Avg	16984488	Fluoride	Adult Farmer	Beef	Cancer	0.000770685	0.000770685	0.391227	mg/kg WW
Reclamation	Avg	16984488	Fluoride	Adult Farmer	Beef	Noncancer	0.00607934	0.00607934	2.02921	mg/kg WW
Reclamation	Avg	16984488	Fluoride	Adult Farmer	Fish	Cancer	1.08061e-12	1.08061e-12	5.90142e-09	mg/kg WW
Reclamation	Avg	16984488	Fluoride	Adult Farmer	Fish	Noncancer	1.6461e-12	1.6461e-12	5.911e-09	mg/kg WW
Reclamation	Avg	16984488	Fluoride	Adult Farmer	GroundWater	Cancer	6.26229e-05	6.26229e-05	0.00280115	mg/L
Reclamation	Avg	16984488	Fluoride	Adult Farmer	GroundWater	Noncancer	9.52391e-05	9.52391e-05	0.00280115	mg/L
Reclamation	Avg	16984488	Fluoride	Adult Farmer	Milk	Cancer	7.57205e-05	7.57205e-05	0.00329024	mg/kg WW
Reclamation	Avg	16984488	Fluoride	Adult Farmer	Milk	Noncancer	0.000592595	0.000592595	0.0169313	mg/kg WW
Reclamation	Avg	16984488	Fluoride	Adult Farmer	Soil	Cancer	1.76722e-07	1.76722e-07	2.12324	mg/kg
Reclamation	Avg	16984488	Fluoride	Adult Farmer	Soil	Noncancer	1.44377e-06	1.44377e-06	11.4058	mg/kg
Reclamation	Avg	16984488	Fluoride	Adult Farmer	SurfaceWater	Cancer	5.00499e-11	5.00499e-11	2.23875e-09	mg/L
Reclamation	Avg	16984488	Fluoride	Adult Farmer	SurfaceWater	Noncancer	7.65e-11	7.65e-11	2.25e-09	mg/L
Reclamation	Avg	16984488	Fluoride	Adult Farmer	Total Ingestion	Cancer	0.000909205	0.000909205	0	NA
Reclamation	Avg	16984488	Fluoride	Adult Farmer	Total Ingestion	Noncancer	0.00676862	0	0	NA
Reclamation	Avg	16984488	Fluoride	Child of Farmer	Air	Cancer	4.18468e-08	0	2.25329e-10	mg/m3
Reclamation	Avg	16984488	Fluoride	Child of Farmer	Air	Noncancer	4.06917e-10	0	4.06917e-10	mg/m3
Reclamation	Avg	16984488	Fluoride	Child of Farmer	Beef	Cancer	0.00127529	0.00127529	1.24475	mg/kg WW
Reclamation	Avg	16984488	Fluoride	Child of Farmer	Beef	Noncancer	0.0123838	0.0123838	2.02921	mg/kg WW
Reclamation	Avg	16984488	Fluoride	Child of Farmer	Fish	Cancer	2.92652e-13	2.92652e-13	5.87562e-09	mg/kg WW
Reclamation	Avg	16984488	Fluoride	Child of Farmer	Fish	Noncancer	2.04915e-12	2.04915e-12	5.911e-09	mg/kg WW
Reclamation	Avg	16984488	Fluoride	Child of Farmer	GroundWater	Cancer	1.74976e-05	1.74976e-05	0.00280115	mg/L
Reclamation	Avg	16984488	Fluoride	Child of Farmer	GroundWater	Noncancer	0.000123251	0.000123251	0.00280115	mg/L
Reclamation	Avg	16984488	Fluoride	Child of Farmer	Milk	Cancer	7.87586e-05	7.87586e-05	0.0104522	mg/kg WW
Reclamation	Avg	16984488	Fluoride	Child of Farmer	Milk	Noncancer	0.000998946	0.000998946	0.0169313	mg/kg WW
Reclamation	Avg	16984488	Fluoride	Child of Farmer	Soil	Cancer	2.23122e-06	2.23122e-06	6.80274	mg/kg
Reclamation	Avg	16984488	Fluoride	Child of Farmer	Soil	Noncancer	3.04155e-05	3.04155e-05	11.4058	mg/kg
Reclamation	Avg	16984488	Fluoride	Child of Farmer	SurfaceWater	Cancer	1.39562e-11	1.39562e-11	2.23538e-09	mg/L
Reclamation	Avg	16984488	Fluoride	Child of Farmer	SurfaceWater	Noncancer	9.9e-11	9.9e-11	2.25e-09	mg/L
Reclamation	Avg	16984488	Fluoride	Child of Farmer	Total Ingestion	Cancer	0.00137377	0.00137377	0	NA
Reclamation	Avg	16984488	Fluoride	Child of Farmer	Total Ingestion	Noncancer	0.0135364	0	0	NA
Reclamation	Avg	18540299	Chromium (VI)	Adult Farmer	Air	Cancer	8.97349e-09	0	1.30863e-11	mg/m3
Reclamation	Avg	18540299	Chromium (VI)	Adult Farmer	Air	Noncancer	3.98377e-10	0	3.98377e-10	mg/m3
Reclamation	Avg	18540299	Chromium (VI)	Adult Farmer	Beef	Cancer	2.6234e-06	2.6234e-06	0.00133173	mg/kg WW
Reclamation	Avg	18540299	Chromium (VI)	Adult Farmer	Beef	Noncancer	0.000103079	0.000103079	0.0344063	mg/kg WW
Reclamation	Avg	18540299	Chromium (VI)	Adult Farmer	Fish	Cancer	2.17719e-12	2.17719e-12	1.189e-08	mg/kg WW
Reclamation	Avg	18540299	Chromium (VI)	Adult Farmer	Fish	Noncancer	3.34177e-12	3.34177e-12	1.2e-08	mg/kg WW
Reclamation	Avg	18540299	Chromium (VI)	Adult Farmer	GroundWater	Cancer	0.000571439	0.000571439	0.0255607	mg/L
Reclamation	Avg	18540299	Chromium (VI)	Adult Farmer	GroundWater	Noncancer	0.00260719	0.00260719	0.0766821	mg/L
Reclamation	Avg	18540299	Chromium (VI)	Adult Farmer	Milk	Cancer	7.31035e-06	7.31035e-06	0.000317652	mg/kg WW
Reclamation	Avg	18540299	Chromium (VI)	Adult Farmer	Milk	Noncancer	0.000287061	0.000287061	0.00820174	mg/kg WW
Reclamation	Avg	18540299	Chromium (VI)	Adult Farmer	Soil	Cancer	3.92932e-08	3.92932e-08	0.472091	mg/kg
Reclamation	Avg	18540299	Chromium (VI)	Adult Farmer	Soil	Noncancer	1.54516e-06	1.54516e-06	12.2067	mg/kg
Reclamation	Avg	18540299	Chromium (VI)	Adult Farmer	SurfaceWater	Cancer	3.18342e-10	3.18342e-10	1.42396e-08	mg/L
Reclamation	Avg	18540299	Chromium (VI)	Adult Farmer	SurfaceWater	Noncancer	4.896e-10	4.896e-10	1.44e-08	mg/L
Reclamation	Avg	18540299	Chromium (VI)	Adult Farmer	Total Ingestion	Cancer	0.000581413	0.000581413	0	NA
Reclamation	Avg	18540299	Chromium (VI)	Adult Farmer	Total Ingestion	Noncancer	0.00299888	0	0	NA
Reclamation	Avg	18540299	Chromium (VI)	Child of Farmer	Air	Cancer	8.97349e-09	0	4.83188e-11	mg/m3
Reclamation	Avg	18540299	Chromium (VI)	Child of Farmer	Air	Noncancer	3.98377e-10	0	3.98377e-10	mg/m3
Reclamation	Avg	18540299	Chromium (VI)	Child of Farmer	Beef	Cancer	5.34397e-06	5.34397e-06	0.00491716	mg/kg WW
Reclamation	Avg	18540299	Chromium (VI)	Child of Farmer	Beef	Noncancer	0.000209975	0.000209975	0.0344063	mg/kg WW
Reclamation	Avg	18540299	Chromium (VI)	Child of Farmer	Fish	Cancer	5.84162e-13	5.84162e-13	1.17554e-08	mg/kg WW
Reclamation	Avg	18540299	Chromium (VI)	Child of Farmer	Fish	Noncancer	4.16e-12	4.16e-12	1.2e-08	mg/kg WW
Reclamation	Avg	18540299	Chromium (VI)	Child of Farmer	GroundWater	Cancer	0.000479001	0.000479001	0.0766821	mg/L
Reclamation	Avg	18540299	Chromium (VI)	Child of Farmer	GroundWater	Noncancer	0.00337401	0.00337401	0.0766821	mg/L
Reclamation	Avg	18540299	Chromium (VI)	Child of Farmer	Milk	Cancer	1.23232e-05	1.23232e-05	0.00117287	mg/kg WW
Reclamation	Avg	18540299	Chromium (VI)	Child of Farmer	Milk	Noncancer	0.000483903	0.000483903	0.00820174	mg/kg WW
Reclamation	Avg	18540299	Chromium (VI)	Child of Farmer	Soil	Cancer	8.27777e-07	8.27777e-07	1.74311	mg/kg
Reclamation	Avg	18540299	Chromium (VI)	Child of Farmer	Soil	Noncancer	3.25513e-05	3.25513e-05	12.2067	mg/kg
Reclamation	Avg	18540299	Chromium (VI)	Child of Farmer	SurfaceWater	Cancer	8.75781e-11	8.75781e-11	1.40769e-08	mg/L
Reclamation	Avg	18540299	Chromium (VI)	Child of Farmer	SurfaceWater	Noncancer	6.336e-10	6.336e-10	1.44e-08	mg/L
Reclamation	Avg	18540299	Chromium (VI)	Child of Farmer	Total Ingestion	Cancer	0.000497496	0.000497496	0	NA
Reclamation	Avg	18540299	Chromium (VI)	Child of Farmer	Total Ingestion	Noncancer	0.00410044	0	0	NA
Reclamation	Avg	18559949	Albuterol	Adult Farmer	Air	Cancer	5.65931e-27	0	8.25316e-30	mg/m3
Reclamation	Avg	18559949	Albuterol	Adult Farmer	Air	Noncancer	3.95501e-28	0	3.95501e-28	mg/m3
Reclamation	Avg	18559949	Albuterol	Adult Farmer	Beef	Cancer	2.12572e-23	2.12572e-23	1.07909e-20	mg/kg WW	BAF calculated
Reclamation	Avg	18559949	Albuterol	Adult Farmer	Beef	Noncancer	1.54923e-21	1.54923e-21	5.17113e-19	mg/kg WW	BAF calculated
Reclamation	Avg	18559949	Albuterol	Adult Farmer	Fish	Cancer	1.93792e-34	1.93792e-34	1.05833e-30	mg/kg WW
Reclamation	Avg	18559949	Albuterol	Adult Farmer	Fish	Noncancer	1.41468e-32	1.41468e-32	5.08e-29	mg/kg WW
Reclamation	Avg	18559949	Albuterol	Adult Farmer	GroundWater	Cancer	5.68411e-22	5.68411e-22	2.54253e-20	mg/L
Reclamation	Avg	18559949	Albuterol	Adult Farmer	GroundWater	Noncancer	4.14537e-20	4.14537e-20	1.21923e-18	mg/L
Reclamation	Avg	18559949	Albuterol	Adult Farmer	Milk	Cancer	8.045e-23	8.045e-23	3.49574e-21	mg/kg WW	BAF calculated
Reclamation	Avg	18559949	Albuterol	Adult Farmer	Milk	Noncancer	5.86322e-21	5.86322e-21	1.67521e-19	mg/kg WW	BAF calculated
Reclamation	Avg	18559949	Albuterol	Adult Farmer	ShowerAir	Cancer	0	0	0	mg/m3
Reclamation	Avg	18559949	Albuterol	Adult Farmer	ShowerAir	Noncancer	0	0	0	mg/m3
Reclamation	Avg	18559949	Albuterol	Adult Farmer	Soil	Cancer	4.06733e-26	4.06733e-26	4.88673e-19	mg/kg
Reclamation	Avg	18559949	Albuterol	Adult Farmer	Soil	Noncancer	2.96424e-24	2.96424e-24	2.34175e-17	mg/kg
Reclamation	Avg	18559949	Albuterol	Adult Farmer	SurfaceWater	Cancer	1.59753e-32	1.59753e-32	7.14583e-31	mg/L
Reclamation	Avg	18559949	Albuterol	Adult Farmer	SurfaceWater	Noncancer	1.1662e-30	1.1662e-30	3.43e-29	mg/L
Reclamation	Avg	18559949	Albuterol	Adult Farmer	Total Ingestion	Cancer	6.70159e-22	6.70159e-22	0	NA
Reclamation	Avg	18559949	Albuterol	Adult Farmer	Total Ingestion	Noncancer	4.88691e-20	0	0	NA
Reclamation	Avg	18559949	Albuterol	Child of Farmer	Air	Cancer	5.65931e-27	0	3.04732e-29	mg/m3
Reclamation	Avg	18559949	Albuterol	Child of Farmer	Air	Noncancer	3.95501e-28	0	3.95501e-28	mg/m3
Reclamation	Avg	18559949	Albuterol	Child of Farmer	Beef	Cancer	4.33017e-23	4.33017e-23	3.98433e-20	mg/kg WW	BAF calculated
Reclamation	Avg	18559949	Albuterol	Child of Farmer	Beef	Noncancer	3.15584e-21	3.15584e-21	5.17113e-19	mg/kg WW	BAF calculated
Reclamation	Avg	18559949	Albuterol	Child of Farmer	Fish	Cancer	2.41242e-34	2.41242e-34	3.90769e-30	mg/kg WW
Reclamation	Avg	18559949	Albuterol	Child of Farmer	Fish	Noncancer	1.76107e-32	1.76107e-32	5.08e-29	mg/kg WW
Reclamation	Avg	18559949	Albuterol	Child of Farmer	GroundWater	Cancer	7.35591e-22	7.35591e-22	9.38779e-20	mg/L
Reclamation	Avg	18559949	Albuterol	Child of Farmer	GroundWater	Noncancer	5.36459e-20	5.36459e-20	1.21923e-18	mg/L
Reclamation	Avg	18559949	Albuterol	Child of Farmer	Milk	Cancer	1.35616e-22	1.35616e-22	1.29074e-20	mg/kg WW	BAF calculated
Reclamation	Avg	18559949	Albuterol	Child of Farmer	Milk	Noncancer	9.88371e-21	9.88371e-21	1.67521e-19	mg/kg WW	BAF calculated
Reclamation	Avg	18559949	Albuterol	Child of Farmer	Soil	Cancer	8.56851e-25	8.56851e-25	1.80433e-18	mg/kg
Reclamation	Avg	18559949	Albuterol	Child of Farmer	Soil	Noncancer	6.24467e-23	6.24467e-23	2.34175e-17	mg/kg
Reclamation	Avg	18559949	Albuterol	Child of Farmer	SurfaceWater	Cancer	2.0674e-32	2.0674e-32	2.63846e-30	mg/L
Reclamation	Avg	18559949	Albuterol	Child of Farmer	SurfaceWater	Noncancer	1.5092e-30	1.5092e-30	3.43e-29	mg/L
Reclamation	Avg	18559949	Albuterol	Child of Farmer	Total Ingestion	Cancer	9.15365e-22	9.15365e-22	0	NA
Reclamation	Avg	18559949	Albuterol	Child of Farmer	Total Ingestion	Noncancer	6.67479e-20	0	0	NA
Reclamation	Avg	19466478	Stigmastan-3beta-ol	Adult Farmer	Air	Cancer	3.29179e-07	0	4.80053e-10	mg/m3
Reclamation	Avg	19466478	Stigmastan-3beta-ol	Adult Farmer	Air	Noncancer	2.74526e-09	0	2.74526e-09	mg/m3
Reclamation	Avg	19466478	Stigmastan-3beta-ol	Adult Farmer	Beef	Cancer	0.141948	0.141948	72.0576	mg/kg WW	BAF calculated
Reclamation	Avg	19466478	Stigmastan-3beta-ol	Adult Farmer	Beef	Noncancer	5.06097	5.06097	1689.29	mg/kg WW	BAF calculated
Reclamation	Avg	19466478	Stigmastan-3beta-ol	Adult Farmer	Fish	Cancer	1.10605e-09	1.10605e-09	6.04031e-06	mg/kg WW
Reclamation	Avg	19466478	Stigmastan-3beta-ol	Adult Farmer	Fish	Noncancer	1.68854e-09	1.68854e-09	6.06339e-06	mg/kg WW
Reclamation	Avg	19466478	Stigmastan-3beta-ol	Adult Farmer	GroundWater	Cancer	7.51559e-06	7.51559e-06	0.000336175	mg/L
Reclamation	Avg	19466478	Stigmastan-3beta-ol	Adult Farmer	GroundWater	Noncancer	1.143e-05	1.143e-05	0.000336175	mg/L
Reclamation	Avg	19466478	Stigmastan-3beta-ol	Adult Farmer	Milk	Cancer	0.531389	0.531389	23.0901	mg/kg WW	BAF calculated
Reclamation	Avg	19466478	Stigmastan-3beta-ol	Adult Farmer	Milk	Noncancer	18.9501	18.9501	541.432	mg/kg WW	BAF calculated
Reclamation	Avg	19466478	Stigmastan-3beta-ol	Adult Farmer	ShowerAir	Cancer	4.57633e-06	0	6.67382e-09	mg/m3
Reclamation	Avg	19466478	Stigmastan-3beta-ol	Adult Farmer	ShowerAir	Noncancer	6.67382e-09	0	6.67382e-09	mg/m3
Reclamation	Avg	19466478	Stigmastan-3beta-ol	Adult Farmer	Soil	Cancer	9.53575e-07	9.53575e-07	11.4568	mg/kg
Reclamation	Avg	19466478	Stigmastan-3beta-ol	Adult Farmer	Soil	Noncancer	4.09546e-06	4.09546e-06	32.3541	mg/kg
Reclamation	Avg	19466478	Stigmastan-3beta-ol	Adult Farmer	SurfaceWater	Cancer	9.86838e-11	9.86838e-11	4.41417e-09	mg/L
Reclamation	Avg	19466478	Stigmastan-3beta-ol	Adult Farmer	SurfaceWater	Noncancer	1.5504e-10	1.5504e-10	4.56e-09	mg/L
Reclamation	Avg	19466478	Stigmastan-3beta-ol	Adult Farmer	Total Ingestion	Cancer	0.673345	0.673345	0	NA
Reclamation	Avg	19466478	Stigmastan-3beta-ol	Adult Farmer	Total Ingestion	Noncancer	24.0111	0	0	NA
Reclamation	Avg	19466478	Stigmastan-3beta-ol	Child of Farmer	Air	Cancer	1.83543e-07	0	9.88309e-10	mg/m3
Reclamation	Avg	19466478	Stigmastan-3beta-ol	Child of Farmer	Air	Noncancer	2.74526e-09	0	2.74526e-09	mg/m3
Reclamation	Avg	19466478	Stigmastan-3beta-ol	Child of Farmer	Beef	Cancer	0.208458	0.208458	196.662	mg/kg WW	BAF calculated
Reclamation	Avg	19466478	Stigmastan-3beta-ol	Child of Farmer	Beef	Noncancer	10.3094	10.3094	1689.29	mg/kg WW	BAF calculated
Reclamation	Avg	19466478	Stigmastan-3beta-ol	Child of Farmer	Fish	Cancer	3.00548e-10	3.00548e-10	6.03083e-06	mg/kg WW
Reclamation	Avg	19466478	Stigmastan-3beta-ol	Child of Farmer	Fish	Noncancer	2.10198e-09	2.10198e-09	6.06339e-06	mg/kg WW
Reclamation	Avg	19466478	Stigmastan-3beta-ol	Child of Farmer	GroundWater	Cancer	2.09994e-06	2.09994e-06	0.000336175	mg/L
Reclamation	Avg	19466478	Stigmastan-3beta-ol	Child of Farmer	GroundWater	Noncancer	1.47917e-05	1.47917e-05	0.000336175	mg/L
Reclamation	Avg	19466478	Stigmastan-3beta-ol	Child of Farmer	Milk	Cancer	0.576785	0.576785	63.0228	mg/kg WW	BAF calculated
Reclamation	Avg	19466478	Stigmastan-3beta-ol	Child of Farmer	Milk	Noncancer	31.9445	31.9445	541.432	mg/kg WW	BAF calculated
Reclamation	Avg	19466478	Stigmastan-3beta-ol	Child of Farmer	Soil	Cancer	6.82e-06	6.82e-06	21.9991	mg/kg
Reclamation	Avg	19466478	Stigmastan-3beta-ol	Child of Farmer	Soil	Noncancer	8.62777e-05	8.62777e-05	32.3541	mg/kg
Reclamation	Avg	19466478	Stigmastan-3beta-ol	Child of Farmer	SurfaceWater	Cancer	2.76851e-11	2.76851e-11	4.42923e-09	mg/L
Reclamation	Avg	19466478	Stigmastan-3beta-ol	Child of Farmer	SurfaceWater	Noncancer	2.0064e-10	2.0064e-10	4.56e-09	mg/L
Reclamation	Avg	19466478	Stigmastan-3beta-ol	Child of Farmer	Total Ingestion	Cancer	0.785252	0.785252	0	NA
Reclamation	Avg	19466478	Stigmastan-3beta-ol	Child of Farmer	Total Ingestion	Noncancer	42.254	0	0	NA
Reclamation	Avg	21609905	Leptophos	Adult Farmer	Air	Cancer	6.06859e-09	0	8.85002e-12	mg/m3
Reclamation	Avg	21609905	Leptophos	Adult Farmer	Air	Noncancer	2.01514e-10	0	2.01514e-10	mg/m3
Reclamation	Avg	21609905	Leptophos	Adult Farmer	Beef	Cancer	4.40264e-06	4.40264e-06	0.00223494	mg/kg WW	BAF calculated
Reclamation	Avg	21609905	Leptophos	Adult Farmer	Beef	Noncancer	0.000148848	0.000148848	0.0496836	mg/kg WW	BAF calculated
Reclamation	Avg	21609905	Leptophos	Adult Farmer	Fish	Cancer	3.72093e-11	3.72093e-11	2.03206e-07	mg/kg WW
Reclamation	Avg	21609905	Leptophos	Adult Farmer	Fish	Noncancer	1.08016e-10	1.08016e-10	3.87876e-07	mg/kg WW
Reclamation	Avg	21609905	Leptophos	Adult Farmer	GroundWater	Cancer	1.09386e-09	1.09386e-09	4.89286e-08	mg/L
Reclamation	Avg	21609905	Leptophos	Adult Farmer	GroundWater	Noncancer	1.66357e-09	1.66357e-09	4.89286e-08	mg/L
Reclamation	Avg	21609905	Leptophos	Adult Farmer	Milk	Cancer	1.62437e-05	1.62437e-05	0.000705827	mg/kg WW	BAF calculated
Reclamation	Avg	21609905	Leptophos	Adult Farmer	Milk	Noncancer	0.000556492	0.000556492	0.0158998	mg/kg WW	BAF calculated
Reclamation	Avg	21609905	Leptophos	Adult Farmer	ShowerAir	Cancer	1.26608e-07	0	1.84637e-10	mg/m3
Reclamation	Avg	21609905	Leptophos	Adult Farmer	ShowerAir	Noncancer	1.84637e-10	0	1.84637e-10	mg/m3
Reclamation	Avg	21609905	Leptophos	Adult Farmer	Soil	Cancer	3.72027e-10	3.72027e-10	0.00446974	mg/kg
Reclamation	Avg	21609905	Leptophos	Adult Farmer	Soil	Noncancer	1.53667e-09	1.53667e-09	0.0121397	mg/kg
Reclamation	Avg	21609905	Leptophos	Adult Farmer	SurfaceWater	Cancer	4.39532e-12	4.39532e-12	1.96604e-10	mg/L
Reclamation	Avg	21609905	Leptophos	Adult Farmer	SurfaceWater	Noncancer	1.3328e-11	1.3328e-11	3.92e-10	mg/L
Reclamation	Avg	21609905	Leptophos	Adult Farmer	Total Ingestion	Cancer	2.06478e-05	2.06478e-05	0	NA
Reclamation	Avg	21609905	Leptophos	Adult Farmer	Total Ingestion	Noncancer	0.000705343	0	0	NA
Reclamation	Avg	21609905	Leptophos	Child of Farmer	Air	Cancer	4.39085e-09	0	2.3643e-11	mg/m3
Reclamation	Avg	21609905	Leptophos	Child of Farmer	Air	Noncancer	2.01514e-10	0	2.01514e-10	mg/m3
Reclamation	Avg	21609905	Leptophos	Child of Farmer	Beef	Cancer	6.25495e-06	6.25495e-06	0.00591694	mg/kg WW	BAF calculated
Reclamation	Avg	21609905	Leptophos	Child of Farmer	Beef	Noncancer	0.000303209	0.000303209	0.0496836	mg/kg WW	BAF calculated
Reclamation	Avg	21609905	Leptophos	Child of Farmer	Fish	Cancer	1.68306e-11	1.68306e-11	3.29443e-07	mg/kg WW
Reclamation	Avg	21609905	Leptophos	Child of Farmer	Fish	Noncancer	1.34464e-10	1.34464e-10	3.87876e-07	mg/kg WW
Reclamation	Avg	21609905	Leptophos	Child of Farmer	GroundWater	Cancer	3.05636e-10	3.05636e-10	4.89286e-08	mg/L
Reclamation	Avg	21609905	Leptophos	Child of Farmer	GroundWater	Noncancer	2.15286e-09	2.15286e-09	4.89286e-08	mg/L
Reclamation	Avg	21609905	Leptophos	Child of Farmer	Milk	Cancer	1.71688e-05	1.71688e-05	0.00187694	mg/kg WW	BAF calculated
Reclamation	Avg	21609905	Leptophos	Child of Farmer	Milk	Noncancer	0.000938087	0.000938087	0.0158998	mg/kg WW	BAF calculated
Reclamation	Avg	21609905	Leptophos	Child of Farmer	Soil	Cancer	2.5774e-09	2.5774e-09	0.00830091	mg/kg
Reclamation	Avg	21609905	Leptophos	Child of Farmer	Soil	Noncancer	3.23725e-08	3.23725e-08	0.0121397	mg/kg
Reclamation	Avg	21609905	Leptophos	Child of Farmer	SurfaceWater	Cancer	2.03737e-12	2.03737e-12	3.18462e-10	mg/L
Reclamation	Avg	21609905	Leptophos	Child of Farmer	SurfaceWater	Noncancer	1.7248e-11	1.7248e-11	3.92e-10	mg/L
Reclamation	Avg	21609905	Leptophos	Child of Farmer	Total Ingestion	Cancer	2.34266e-05	2.34266e-05	0	NA
Reclamation	Avg	21609905	Leptophos	Child of Farmer	Total Ingestion	Noncancer	0.00124133	0	0	NA
Reclamation	Avg	22204531	Naproxen	Adult Farmer	Air	Cancer	1.25288e-12	0	1.82712e-15	mg/m3
Reclamation	Avg	22204531	Naproxen	Adult Farmer	Air	Noncancer	8.74952e-14	0	8.74952e-14	mg/m3
Reclamation	Avg	22204531	Naproxen	Adult Farmer	Beef	Cancer	1.23079e-08	1.23079e-08	6.24794e-06	mg/kg WW	BAF calculated
Reclamation	Avg	22204531	Naproxen	Adult Farmer	Beef	Noncancer	8.9401e-07	8.9401e-07	0.000298409	mg/kg WW	BAF calculated
Reclamation	Avg	22204531	Naproxen	Adult Farmer	Fish	Cancer	6.42939e-18	6.42939e-18	3.5112e-14	mg/kg WW
Reclamation	Avg	22204531	Naproxen	Adult Farmer	Fish	Noncancer	4.69345e-16	4.69345e-16	1.68538e-12	mg/kg WW
Reclamation	Avg	22204531	Naproxen	Adult Farmer	GroundWater	Cancer	1.35024e-20	1.35024e-20	6.03966e-19	mg/L
Reclamation	Avg	22204531	Naproxen	Adult Farmer	GroundWater	Noncancer	2.46418e-19	2.46418e-19	7.2476e-18	mg/L
Reclamation	Avg	22204531	Naproxen	Adult Farmer	Milk	Cancer	4.47307e-08	4.47307e-08	1.94365e-06	mg/kg WW	BAF calculated
Reclamation	Avg	22204531	Naproxen	Adult Farmer	Milk	Noncancer	3.24909e-06	3.24909e-06	9.28312e-05	mg/kg WW	BAF calculated
Reclamation	Avg	22204531	Naproxen	Adult Farmer	ShowerAir	Cancer	6.102e-23	0	8.89874e-26	mg/m3
Reclamation	Avg	22204531	Naproxen	Adult Farmer	ShowerAir	Noncancer	1.06785e-24	0	1.06785e-24	mg/m3
Reclamation	Avg	22204531	Naproxen	Adult Farmer	Soil	Cancer	5.7228e-12	5.7228e-12	6.8757e-05	mg/kg
Reclamation	Avg	22204531	Naproxen	Adult Farmer	Soil	Noncancer	4.15687e-10	4.15687e-10	0.00328392	mg/kg
Reclamation	Avg	22204531	Naproxen	Adult Farmer	SurfaceWater	Cancer	4.53644e-18	4.53644e-18	2.02917e-16	mg/L
Reclamation	Avg	22204531	Naproxen	Adult Farmer	SurfaceWater	Noncancer	3.3116e-16	3.3116e-16	9.74e-15	mg/L
Reclamation	Avg	22204531	Naproxen	Adult Farmer	Total Ingestion	Cancer	5.70443e-08	5.70443e-08	0	NA
Reclamation	Avg	22204531	Naproxen	Adult Farmer	Total Ingestion	Noncancer	4.14352e-06	0	0	NA
Reclamation	Avg	22204531	Naproxen	Child of Farmer	Air	Cancer	1.25288e-12	0	6.74628e-15	mg/m3
Reclamation	Avg	22204531	Naproxen	Child of Farmer	Air	Noncancer	8.74952e-14	0	8.74952e-14	mg/m3
Reclamation	Avg	22204531	Naproxen	Child of Farmer	Beef	Cancer	2.50717e-08	2.50717e-08	2.30693e-05	mg/kg WW	BAF calculated
Reclamation	Avg	22204531	Naproxen	Child of Farmer	Beef	Noncancer	1.82113e-06	1.82113e-06	0.000298409	mg/kg WW	BAF calculated
Reclamation	Avg	22204531	Naproxen	Child of Farmer	Fish	Cancer	8.00361e-18	8.00361e-18	1.29644e-13	mg/kg WW
Reclamation	Avg	22204531	Naproxen	Child of Farmer	Fish	Noncancer	5.84264e-16	5.84264e-16	1.68538e-12	mg/kg WW
Reclamation	Avg	22204531	Naproxen	Child of Farmer	GroundWater	Cancer	1.74737e-20	1.74737e-20	2.23003e-18	mg/L
Reclamation	Avg	22204531	Naproxen	Child of Farmer	GroundWater	Noncancer	3.18894e-19	3.18894e-19	7.2476e-18	mg/L
Reclamation	Avg	22204531	Naproxen	Child of Farmer	Milk	Cancer	7.54031e-08	7.54031e-08	7.17657e-06	mg/kg WW	BAF calculated
Reclamation	Avg	22204531	Naproxen	Child of Farmer	Milk	Noncancer	5.47704e-06	5.47704e-06	9.28312e-05	mg/kg WW	BAF calculated
Reclamation	Avg	22204531	Naproxen	Child of Farmer	Soil	Cancer	1.2056e-10	1.2056e-10	0.000253872	mg/kg
Reclamation	Avg	22204531	Naproxen	Child of Farmer	Soil	Noncancer	8.75713e-09	8.75713e-09	0.00328392	mg/kg
Reclamation	Avg	22204531	Naproxen	Child of Farmer	SurfaceWater	Cancer	5.87068e-18	5.87068e-18	7.49231e-16	mg/L
Reclamation	Avg	22204531	Naproxen	Child of Farmer	SurfaceWater	Noncancer	4.2856e-16	4.2856e-16	9.74e-15	mg/L
Reclamation	Avg	22204531	Naproxen	Child of Farmer	Total Ingestion	Cancer	1.00595e-07	1.00595e-07	0	NA
Reclamation	Avg	22204531	Naproxen	Child of Farmer	Total Ingestion	Noncancer	7.30693e-06	0	0	NA
Reclamation	Avg	22916478	Miconazole	Adult Farmer	Air	Cancer	1.58774e-07	0	2.31545e-10	mg/m3
Reclamation	Avg	22916478	Miconazole	Adult Farmer	Air	Noncancer	9.20229e-09	0	9.20229e-09	mg/m3
Reclamation	Avg	22916478	Miconazole	Adult Farmer	Beef	Cancer	8.16868e-05	8.16868e-05	0.0414671	mg/kg WW	BAF calculated
Reclamation	Avg	22916478	Miconazole	Adult Farmer	Beef	Noncancer	0.0048984	0.0048984	1.63502	mg/kg WW	BAF calculated
Reclamation	Avg	22916478	Miconazole	Adult Farmer	Fish	Cancer	1.48704e-08	1.48704e-08	8.12098e-05	mg/kg WW
Reclamation	Avg	22916478	Miconazole	Adult Farmer	Fish	Noncancer	2.83736e-07	2.83736e-07	0.00101887	mg/kg WW
Reclamation	Avg	22916478	Miconazole	Adult Farmer	GroundWater	Cancer	1.63744e-06	1.63744e-06	7.32434e-05	mg/L
Reclamation	Avg	22916478	Miconazole	Adult Farmer	GroundWater	Noncancer	2.49028e-06	2.49028e-06	7.32434e-05	mg/L
Reclamation	Avg	22916478	Miconazole	Adult Farmer	Milk	Cancer	0.00030481	0.00030481	0.0132447	mg/kg WW	BAF calculated
Reclamation	Avg	22916478	Miconazole	Adult Farmer	Milk	Noncancer	0.0183266	0.0183266	0.523617	mg/kg WW	BAF calculated
Reclamation	Avg	22916478	Miconazole	Adult Farmer	ShowerAir	Cancer	6.46479e-05	0	9.42782e-08	mg/m3
Reclamation	Avg	22916478	Miconazole	Adult Farmer	ShowerAir	Noncancer	9.42782e-08	0	9.42782e-08	mg/m3
Reclamation	Avg	22916478	Miconazole	Adult Farmer	Soil	Cancer	1.38816e-09	1.38816e-09	0.0166782	mg/kg
Reclamation	Avg	22916478	Miconazole	Adult Farmer	Soil	Noncancer	1.98253e-08	1.98253e-08	0.15662	mg/kg
Reclamation	Avg	22916478	Miconazole	Adult Farmer	SurfaceWater	Cancer	9.38089e-10	9.38089e-10	4.19611e-08	mg/L
Reclamation	Avg	22916478	Miconazole	Adult Farmer	SurfaceWater	Noncancer	1.5742e-08	1.5742e-08	4.63e-07	mg/L
Reclamation	Avg	22916478	Miconazole	Adult Farmer	Total Ingestion	Cancer	0.00038815	0.00038815	0	NA
Reclamation	Avg	22916478	Miconazole	Adult Farmer	Total Ingestion	Noncancer	0.0232278	0	0	NA
Reclamation	Avg	22916478	Miconazole	Child of Farmer	Air	Cancer	1.58031e-07	0	8.50938e-10	mg/m3
Reclamation	Avg	22916478	Miconazole	Child of Farmer	Air	Noncancer	9.20229e-09	0	9.20229e-09	mg/m3
Reclamation	Avg	22916478	Miconazole	Child of Farmer	Beef	Cancer	0.000164767	0.000164767	0.152362	mg/kg WW	BAF calculated
Reclamation	Avg	22916478	Miconazole	Child of Farmer	Beef	Noncancer	0.00997822	0.00997822	1.63502	mg/kg WW	BAF calculated
Reclamation	Avg	22916478	Miconazole	Child of Farmer	Fish	Cancer	1.74986e-08	1.74986e-08	0.000296502	mg/kg WW
Reclamation	Avg	22916478	Miconazole	Child of Farmer	Fish	Noncancer	3.53208e-07	3.53208e-07	0.00101887	mg/kg WW
Reclamation	Avg	22916478	Miconazole	Child of Farmer	GroundWater	Cancer	4.5752e-07	4.5752e-07	7.32434e-05	mg/L
Reclamation	Avg	22916478	Miconazole	Child of Farmer	GroundWater	Noncancer	3.22271e-06	3.22271e-06	7.32434e-05	mg/L
Reclamation	Avg	22916478	Miconazole	Child of Farmer	Milk	Cancer	0.00049553	0.00049553	0.0486675	mg/kg WW	BAF calculated
Reclamation	Avg	22916478	Miconazole	Child of Farmer	Milk	Noncancer	0.0308934	0.0308934	0.523617	mg/kg WW	BAF calculated
Reclamation	Avg	22916478	Miconazole	Child of Farmer	Soil	Cancer	2.47651e-08	2.47651e-08	0.060316	mg/kg
Reclamation	Avg	22916478	Miconazole	Child of Farmer	Soil	Noncancer	4.17652e-07	4.17652e-07	0.15662	mg/kg
Reclamation	Avg	22916478	Miconazole	Child of Farmer	SurfaceWater	Cancer	1.10742e-09	1.10742e-09	1.51492e-07	mg/L
Reclamation	Avg	22916478	Miconazole	Child of Farmer	SurfaceWater	Noncancer	2.0372e-08	2.0372e-08	4.63e-07	mg/L
Reclamation	Avg	22916478	Miconazole	Child of Farmer	Total Ingestion	Cancer	0.000660797	0.000660797	0	NA
Reclamation	Avg	22916478	Miconazole	Child of Farmer	Total Ingestion	Noncancer	0.0408756	0	0	NA
Reclamation	Avg	25812300	Gemfibrozil	Adult Farmer	Air	Cancer	5.18857e-11	0	7.56666e-14	mg/m3
Reclamation	Avg	25812300	Gemfibrozil	Adult Farmer	Air	Noncancer	3.57098e-12	0	3.57098e-12	mg/m3
Reclamation	Avg	25812300	Gemfibrozil	Adult Farmer	Beef	Cancer	1.50645e-07	1.50645e-07	7.64725e-05	mg/kg WW	BAF calculated
Reclamation	Avg	25812300	Gemfibrozil	Adult Farmer	Beef	Noncancer	1.07168e-05	1.07168e-05	0.00357713	mg/kg WW	BAF calculated
Reclamation	Avg	25812300	Gemfibrozil	Adult Farmer	Fish	Cancer	1.26178e-15	1.26178e-15	6.8908e-12	mg/kg WW
Reclamation	Avg	25812300	Gemfibrozil	Adult Farmer	Fish	Noncancer	9.21099e-14	9.21099e-14	3.30758e-10	mg/kg WW
Reclamation	Avg	25812300	Gemfibrozil	Adult Farmer	GroundWater	Cancer	8.26028e-13	8.26028e-13	3.69486e-11	mg/L
Reclamation	Avg	25812300	Gemfibrozil	Adult Farmer	GroundWater	Noncancer	5.48182e-12	5.48182e-12	1.6123e-10	mg/L
Reclamation	Avg	25812300	Gemfibrozil	Adult Farmer	Milk	Cancer	5.46807e-07	5.46807e-07	2.37601e-05	mg/kg WW	BAF calculated
Reclamation	Avg	25812300	Gemfibrozil	Adult Farmer	Milk	Noncancer	3.90012e-05	3.90012e-05	0.00111432	mg/kg WW	BAF calculated
Reclamation	Avg	25812300	Gemfibrozil	Adult Farmer	ShowerAir	Cancer	1.30861e-13	0	1.90839e-16	mg/m3
Reclamation	Avg	25812300	Gemfibrozil	Adult Farmer	ShowerAir	Noncancer	8.3275e-16	0	8.3275e-16	mg/m3
Reclamation	Avg	25812300	Gemfibrozil	Adult Farmer	Soil	Cancer	2.52082e-11	2.52082e-11	0.000302866	mg/kg
Reclamation	Avg	25812300	Gemfibrozil	Adult Farmer	Soil	Noncancer	1.64623e-09	1.64623e-09	0.0130052	mg/kg
Reclamation	Avg	25812300	Gemfibrozil	Adult Farmer	SurfaceWater	Cancer	1.02e-16	1.02e-16	4.5625e-15	mg/L
Reclamation	Avg	25812300	Gemfibrozil	Adult Farmer	SurfaceWater	Noncancer	7.446e-15	7.446e-15	2.19e-13	mg/L
Reclamation	Avg	25812300	Gemfibrozil	Adult Farmer	Total Ingestion	Cancer	6.97478e-07	6.97478e-07	0	NA
Reclamation	Avg	25812300	Gemfibrozil	Adult Farmer	Total Ingestion	Noncancer	4.97197e-05	0	0	NA
Reclamation	Avg	25812300	Gemfibrozil	Child of Farmer	Air	Cancer	5.18857e-11	0	2.79384e-13	mg/m3
Reclamation	Avg	25812300	Gemfibrozil	Child of Farmer	Air	Noncancer	3.57098e-12	0	3.57098e-12	mg/m3
Reclamation	Avg	25812300	Gemfibrozil	Child of Farmer	Beef	Cancer	3.06869e-07	3.06869e-07	0.00028236	mg/kg WW	BAF calculated
Reclamation	Avg	25812300	Gemfibrozil	Child of Farmer	Beef	Noncancer	2.18305e-05	2.18305e-05	0.00357713	mg/kg WW	BAF calculated
Reclamation	Avg	25812300	Gemfibrozil	Child of Farmer	Fish	Cancer	1.57072e-15	1.57072e-15	2.5443e-11	mg/kg WW
Reclamation	Avg	25812300	Gemfibrozil	Child of Farmer	Fish	Noncancer	1.14663e-13	1.14663e-13	3.30758e-10	mg/kg WW
Reclamation	Avg	25812300	Gemfibrozil	Child of Farmer	GroundWater	Cancer	8.96704e-13	8.96704e-13	1.36425e-10	mg/L
Reclamation	Avg	25812300	Gemfibrozil	Child of Farmer	GroundWater	Noncancer	7.09412e-12	7.09412e-12	1.6123e-10	mg/L
Reclamation	Avg	25812300	Gemfibrozil	Child of Farmer	Milk	Cancer	9.2176e-07	9.2176e-07	8.77295e-05	mg/kg WW	BAF calculated
Reclamation	Avg	25812300	Gemfibrozil	Child of Farmer	Milk	Noncancer	6.57449e-05	6.57449e-05	0.00111432	mg/kg WW	BAF calculated
Reclamation	Avg	25812300	Gemfibrozil	Child of Farmer	Soil	Cancer	5.31053e-10	5.31053e-10	0.00111827	mg/kg
Reclamation	Avg	25812300	Gemfibrozil	Child of Farmer	Soil	Noncancer	3.46805e-08	3.46805e-08	0.0130052	mg/kg
Reclamation	Avg	25812300	Gemfibrozil	Child of Farmer	SurfaceWater	Cancer	1.32e-16	1.32e-16	1.68462e-14	mg/L
Reclamation	Avg	25812300	Gemfibrozil	Child of Farmer	SurfaceWater	Noncancer	9.636e-15	9.636e-15	2.19e-13	mg/L
Reclamation	Avg	25812300	Gemfibrozil	Child of Farmer	Total Ingestion	Cancer	1.22916e-06	1.22916e-06	0	NA
Reclamation	Avg	25812300	Gemfibrozil	Child of Farmer	Total Ingestion	Noncancer	8.76101e-05	0	0	NA
Reclamation	Avg	41318756	2,4,4'-Tribromodiphenyl ether	Adult Farmer	Air	Cancer	2.5677e-09	0	3.74457e-12	mg/m3
Reclamation	Avg	41318756	2,4,4'-Tribromodiphenyl ether	Adult Farmer	Air	Noncancer	8.87357e-11	0	8.87357e-11	mg/m3
Reclamation	Avg	41318756	2,4,4'-Tribromodiphenyl ether	Adult Farmer	Beef	Cancer	7.54258e-08	7.54258e-08	3.82888e-05	mg/kg WW	BAF calculated
Reclamation	Avg	41318756	2,4,4'-Tribromodiphenyl ether	Adult Farmer	Beef	Noncancer	1.47162e-06	1.47162e-06	0.000491207	mg/kg WW	BAF calculated
Reclamation	Avg	41318756	2,4,4'-Tribromodiphenyl ether	Adult Farmer	Fish	Cancer	1.78824e-10	1.78824e-10	9.76589e-07	mg/kg WW
Reclamation	Avg	41318756	2,4,4'-Tribromodiphenyl ether	Adult Farmer	Fish	Noncancer	4.69324e-10	4.69324e-10	1.6853e-06	mg/kg WW
Reclamation	Avg	41318756	2,4,4'-Tribromodiphenyl ether	Adult Farmer	GroundWater	Cancer	1.46368e-11	1.46368e-11	6.54709e-10	mg/L
Reclamation	Avg	41318756	2,4,4'-Tribromodiphenyl ether	Adult Farmer	GroundWater	Noncancer	2.22601e-11	2.22601e-11	6.54709e-10	mg/L
Reclamation	Avg	41318756	2,4,4'-Tribromodiphenyl ether	Adult Farmer	Milk	Cancer	2.41463e-07	2.41463e-07	1.04921e-05	mg/kg WW	BAF calculated
Reclamation	Avg	41318756	2,4,4'-Tribromodiphenyl ether	Adult Farmer	Milk	Noncancer	5.33611e-06	5.33611e-06	0.00015246	mg/kg WW	BAF calculated
Reclamation	Avg	41318756	2,4,4'-Tribromodiphenyl ether	Adult Farmer	ShowerAir	Cancer	2.85328e-08	0	4.16103e-11	mg/m3
Reclamation	Avg	41318756	2,4,4'-Tribromodiphenyl ether	Adult Farmer	ShowerAir	Noncancer	4.16103e-11	0	4.16103e-11	mg/m3
Reclamation	Avg	41318756	2,4,4'-Tribromodiphenyl ether	Adult Farmer	Soil	Cancer	5.61864e-11	5.61864e-11	0.000675056	mg/kg
Reclamation	Avg	41318756	2,4,4'-Tribromodiphenyl ether	Adult Farmer	Soil	Noncancer	2.45476e-10	2.45476e-10	0.00193926	mg/kg
Reclamation	Avg	41318756	2,4,4'-Tribromodiphenyl ether	Adult Farmer	SurfaceWater	Cancer	2.87719e-14	2.87719e-14	1.28698e-12	mg/L
Reclamation	Avg	41318756	2,4,4'-Tribromodiphenyl ether	Adult Farmer	SurfaceWater	Noncancer	8.262e-14	8.262e-14	2.43e-12	mg/L
Reclamation	Avg	41318756	2,4,4'-Tribromodiphenyl ether	Adult Farmer	Total Ingestion	Cancer	3.17138e-07	3.17138e-07	0	NA
Reclamation	Avg	41318756	2,4,4'-Tribromodiphenyl ether	Adult Farmer	Total Ingestion	Noncancer	6.80846e-06	0	0	NA
Reclamation	Avg	41318756	2,4,4'-Tribromodiphenyl ether	Child of Farmer	Air	Cancer	1.90653e-09	0	1.02659e-11	mg/m3
Reclamation	Avg	41318756	2,4,4'-Tribromodiphenyl ether	Child of Farmer	Air	Noncancer	8.87357e-11	0	8.87357e-11	mg/m3
Reclamation	Avg	41318756	2,4,4'-Tribromodiphenyl ether	Child of Farmer	Beef	Cancer	9.03084e-08	9.03084e-08	8.70791e-05	mg/kg WW	BAF calculated
Reclamation	Avg	41318756	2,4,4'-Tribromodiphenyl ether	Child of Farmer	Beef	Noncancer	2.99774e-06	2.99774e-06	0.000491207	mg/kg WW	BAF calculated
Reclamation	Avg	41318756	2,4,4'-Tribromodiphenyl ether	Child of Farmer	Fish	Cancer	7.737e-11	7.737e-11	1.52662e-06	mg/kg WW
Reclamation	Avg	41318756	2,4,4'-Tribromodiphenyl ether	Child of Farmer	Fish	Noncancer	5.84237e-10	5.84237e-10	1.6853e-06	mg/kg WW
Reclamation	Avg	41318756	2,4,4'-Tribromodiphenyl ether	Child of Farmer	GroundWater	Cancer	4.08969e-12	4.08969e-12	6.54709e-10	mg/L
Reclamation	Avg	41318756	2,4,4'-Tribromodiphenyl ether	Child of Farmer	GroundWater	Noncancer	2.88072e-11	2.88072e-11	6.54709e-10	mg/L
Reclamation	Avg	41318756	2,4,4'-Tribromodiphenyl ether	Child of Farmer	Milk	Cancer	2.09808e-07	2.09808e-07	2.44763e-05	mg/kg WW	BAF calculated
Reclamation	Avg	41318756	2,4,4'-Tribromodiphenyl ether	Child of Farmer	Milk	Noncancer	8.99516e-06	8.99516e-06	0.00015246	mg/kg WW	BAF calculated
Reclamation	Avg	41318756	2,4,4'-Tribromodiphenyl ether	Child of Farmer	Soil	Cancer	4.10334e-10	4.10334e-10	0.00129956	mg/kg
Reclamation	Avg	41318756	2,4,4'-Tribromodiphenyl ether	Child of Farmer	Soil	Noncancer	5.17137e-09	5.17137e-09	0.00193926	mg/kg
Reclamation	Avg	41318756	2,4,4'-Tribromodiphenyl ether	Child of Farmer	SurfaceWater	Cancer	1.28127e-14	1.28127e-14	2.01308e-12	mg/L
Reclamation	Avg	41318756	2,4,4'-Tribromodiphenyl ether	Child of Farmer	SurfaceWater	Noncancer	1.0692e-13	1.0692e-13	2.43e-12	mg/L
Reclamation	Avg	41318756	2,4,4'-Tribromodiphenyl ether	Child of Farmer	Total Ingestion	Cancer	3.00609e-07	3.00609e-07	0	NA
Reclamation	Avg	41318756	2,4,4'-Tribromodiphenyl ether	Child of Farmer	Total Ingestion	Noncancer	1.19987e-05	0	0	NA
Reclamation	Avg	42399417	Diltiazem	Adult Farmer	Air	Cancer	3.82078e-13	0	5.57196e-16	mg/m3
Reclamation	Avg	42399417	Diltiazem	Adult Farmer	Air	Noncancer	2.62859e-14	0	2.62859e-14	mg/m3
Reclamation	Avg	42399417	Diltiazem	Adult Farmer	Beef	Cancer	5.78432e-09	5.78432e-09	2.93632e-06	mg/kg WW	BAF calculated
Reclamation	Avg	42399417	Diltiazem	Adult Farmer	Beef	Noncancer	4.13931e-07	4.13931e-07	0.000138165	mg/kg WW	BAF calculated
Reclamation	Avg	42399417	Diltiazem	Adult Farmer	Fish	Cancer	4.0841e-21	4.0841e-21	2.2304e-17	mg/kg WW
Reclamation	Avg	42399417	Diltiazem	Adult Farmer	Fish	Noncancer	2.9814e-19	2.9814e-19	1.07059e-15	mg/kg WW
Reclamation	Avg	42399417	Diltiazem	Adult Farmer	GroundWater	Cancer	0	0	0	mg/L
Reclamation	Avg	42399417	Diltiazem	Adult Farmer	GroundWater	Noncancer	0	0	0	mg/L
Reclamation	Avg	42399417	Diltiazem	Adult Farmer	Milk	Cancer	2.15397e-08	2.15397e-08	9.35952e-07	mg/kg WW	BAF calculated
Reclamation	Avg	42399417	Diltiazem	Adult Farmer	Milk	Noncancer	1.5414e-06	1.5414e-06	4.404e-05	mg/kg WW	BAF calculated
Reclamation	Avg	42399417	Diltiazem	Adult Farmer	ShowerAir	Cancer	0	0	0	mg/m3
Reclamation	Avg	42399417	Diltiazem	Adult Farmer	ShowerAir	Noncancer	0	0	0	mg/m3
Reclamation	Avg	42399417	Diltiazem	Adult Farmer	Soil	Cancer	2.55799e-12	2.55799e-12	3.07331e-05	mg/kg
Reclamation	Avg	42399417	Diltiazem	Adult Farmer	Soil	Noncancer	1.83065e-10	1.83065e-10	0.00144622	mg/kg
Reclamation	Avg	42399417	Diltiazem	Adult Farmer	SurfaceWater	Cancer	3.85644e-20	3.85644e-20	1.725e-18	mg/L
Reclamation	Avg	42399417	Diltiazem	Adult Farmer	SurfaceWater	Noncancer	2.8152e-18	2.8152e-18	8.28e-17	mg/L
Reclamation	Avg	42399417	Diltiazem	Adult Farmer	Total Ingestion	Cancer	2.73266e-08	2.73266e-08	0	NA
Reclamation	Avg	42399417	Diltiazem	Adult Farmer	Total Ingestion	Noncancer	1.95551e-06	0	0	NA
Reclamation	Avg	42399417	Diltiazem	Child of Farmer	Air	Cancer	3.82078e-13	0	2.05734e-15	mg/m3
Reclamation	Avg	42399417	Diltiazem	Child of Farmer	Air	Noncancer	2.62859e-14	0	2.62859e-14	mg/m3
Reclamation	Avg	42399417	Diltiazem	Child of Farmer	Beef	Cancer	1.17829e-08	1.17829e-08	1.08418e-05	mg/kg WW	BAF calculated
Reclamation	Avg	42399417	Diltiazem	Child of Farmer	Beef	Noncancer	8.43193e-07	8.43193e-07	0.000138165	mg/kg WW	BAF calculated
Reclamation	Avg	42399417	Diltiazem	Child of Farmer	Fish	Cancer	5.08409e-21	5.08409e-21	8.23532e-17	mg/kg WW
Reclamation	Avg	42399417	Diltiazem	Child of Farmer	Fish	Noncancer	3.71139e-19	3.71139e-19	1.07059e-15	mg/kg WW
Reclamation	Avg	42399417	Diltiazem	Child of Farmer	GroundWater	Cancer	0	0	0	mg/L
Reclamation	Avg	42399417	Diltiazem	Child of Farmer	GroundWater	Noncancer	0	0	0	mg/L
Reclamation	Avg	42399417	Diltiazem	Child of Farmer	Milk	Cancer	3.63098e-08	3.63098e-08	3.45582e-06	mg/kg WW	BAF calculated
Reclamation	Avg	42399417	Diltiazem	Child of Farmer	Milk	Noncancer	2.59836e-06	2.59836e-06	4.404e-05	mg/kg WW	BAF calculated
Reclamation	Avg	42399417	Diltiazem	Child of Farmer	Soil	Cancer	5.38883e-11	5.38883e-11	0.000113476	mg/kg
Reclamation	Avg	42399417	Diltiazem	Child of Farmer	Soil	Noncancer	3.85658e-09	3.85658e-09	0.00144622	mg/kg
Reclamation	Avg	42399417	Diltiazem	Child of Farmer	SurfaceWater	Cancer	4.99068e-20	4.99068e-20	6.36923e-18	mg/L
Reclamation	Avg	42399417	Diltiazem	Child of Farmer	SurfaceWater	Noncancer	3.6432e-18	3.6432e-18	8.28e-17	mg/L
Reclamation	Avg	42399417	Diltiazem	Child of Farmer	Total Ingestion	Cancer	4.81466e-08	4.81466e-08	0	NA
Reclamation	Avg	42399417	Diltiazem	Child of Farmer	Total Ingestion	Noncancer	3.44541e-06	0	0	NA
Reclamation	Avg	51481619	Cimetidine	Adult Farmer	Air	Cancer	2.18429e-11	0	3.18543e-14	mg/m3
Reclamation	Avg	51481619	Cimetidine	Adult Farmer	Air	Noncancer	1.32117e-12	0	1.32117e-12	mg/m3
Reclamation	Avg	51481619	Cimetidine	Adult Farmer	Beef	Cancer	4.33812e-08	4.33812e-08	2.20218e-05	mg/kg WW	BAF calculated
Reclamation	Avg	51481619	Cimetidine	Adult Farmer	Beef	Noncancer	2.82975e-06	2.82975e-06	0.000944534	mg/kg WW	BAF calculated
Reclamation	Avg	51481619	Cimetidine	Adult Farmer	Fish	Cancer	2.59788e-19	2.59788e-19	1.41875e-15	mg/kg WW
Reclamation	Avg	51481619	Cimetidine	Adult Farmer	Fish	Noncancer	1.89646e-17	1.89646e-17	6.81e-14	mg/kg WW
Reclamation	Avg	51481619	Cimetidine	Adult Farmer	GroundWater	Cancer	1.38809e-10	1.38809e-10	6.20897e-09	mg/L
Reclamation	Avg	51481619	Cimetidine	Adult Farmer	GroundWater	Noncancer	8.4442e-10	8.4442e-10	2.48359e-08	mg/L
Reclamation	Avg	51481619	Cimetidine	Adult Farmer	Milk	Cancer	1.63804e-07	1.63804e-07	7.11768e-06	mg/kg WW	BAF calculated
Reclamation	Avg	51481619	Cimetidine	Adult Farmer	Milk	Noncancer	1.06849e-05	1.06849e-05	0.000305282	mg/kg WW	BAF calculated
Reclamation	Avg	51481619	Cimetidine	Adult Farmer	ShowerAir	Cancer	0	0	0	mg/m3
Reclamation	Avg	51481619	Cimetidine	Adult Farmer	ShowerAir	Noncancer	0	0	0	mg/m3
Reclamation	Avg	51481619	Cimetidine	Adult Farmer	Soil	Cancer	1.42147e-10	1.42147e-10	0.00170784	mg/kg
Reclamation	Avg	51481619	Cimetidine	Adult Farmer	Soil	Noncancer	9.2878e-09	9.2878e-09	0.0733736	mg/kg
Reclamation	Avg	51481619	Cimetidine	Adult Farmer	SurfaceWater	Cancer	2.13781e-17	2.13781e-17	9.5625e-16	mg/L
Reclamation	Avg	51481619	Cimetidine	Adult Farmer	SurfaceWater	Noncancer	1.5606e-15	1.5606e-15	4.59e-14	mg/L
Reclamation	Avg	51481619	Cimetidine	Adult Farmer	Total Ingestion	Cancer	2.07466e-07	2.07466e-07	0	NA
Reclamation	Avg	51481619	Cimetidine	Adult Farmer	Total Ingestion	Noncancer	1.35248e-05	0	0	NA
Reclamation	Avg	51481619	Cimetidine	Child of Farmer	Air	Cancer	2.18429e-11	0	1.17616e-13	mg/m3
Reclamation	Avg	51481619	Cimetidine	Child of Farmer	Air	Noncancer	1.32117e-12	0	1.32117e-12	mg/m3
Reclamation	Avg	51481619	Cimetidine	Child of Farmer	Beef	Cancer	8.8369e-08	8.8369e-08	8.13112e-05	mg/kg WW	BAF calculated
Reclamation	Avg	51481619	Cimetidine	Child of Farmer	Beef	Noncancer	5.7643e-06	5.7643e-06	0.000944534	mg/kg WW	BAF calculated
Reclamation	Avg	51481619	Cimetidine	Child of Farmer	Fish	Cancer	3.23397e-19	3.23397e-19	5.23846e-15	mg/kg WW
Reclamation	Avg	51481619	Cimetidine	Child of Farmer	Fish	Noncancer	2.3608e-17	2.3608e-17	6.81e-14	mg/kg WW
Reclamation	Avg	51481619	Cimetidine	Child of Farmer	GroundWater	Cancer	1.46634e-10	1.46634e-10	2.29254e-08	mg/L
Reclamation	Avg	51481619	Cimetidine	Child of Farmer	GroundWater	Noncancer	1.09278e-09	1.09278e-09	2.48359e-08	mg/L
Reclamation	Avg	51481619	Cimetidine	Child of Farmer	Milk	Cancer	2.76127e-07	2.76127e-07	2.62807e-05	mg/kg WW	BAF calculated
Reclamation	Avg	51481619	Cimetidine	Child of Farmer	Milk	Noncancer	1.80117e-05	1.80117e-05	0.000305282	mg/kg WW	BAF calculated
Reclamation	Avg	51481619	Cimetidine	Child of Farmer	Soil	Cancer	2.99456e-09	2.99456e-09	0.00630586	mg/kg
Reclamation	Avg	51481619	Cimetidine	Child of Farmer	Soil	Noncancer	1.95663e-07	1.95663e-07	0.0733736	mg/kg
Reclamation	Avg	51481619	Cimetidine	Child of Farmer	SurfaceWater	Cancer	2.76658e-17	2.76658e-17	3.53077e-15	mg/L
Reclamation	Avg	51481619	Cimetidine	Child of Farmer	SurfaceWater	Noncancer	2.0196e-15	2.0196e-15	4.59e-14	mg/L
Reclamation	Avg	51481619	Cimetidine	Child of Farmer	Total Ingestion	Cancer	3.67637e-07	3.67637e-07	0	NA
Reclamation	Avg	51481619	Cimetidine	Child of Farmer	Total Ingestion	Noncancer	2.39727e-05	0	0	NA
Reclamation	Avg	54910893	Fluoxetine	Adult Farmer	Air	Cancer	4.03739e-11	0	5.88787e-14	mg/m3
Reclamation	Avg	54910893	Fluoxetine	Adult Farmer	Air	Noncancer	2.62527e-12	0	2.62527e-12	mg/m3
Reclamation	Avg	54910893	Fluoxetine	Adult Farmer	Beef	Cancer	7.40182e-08	7.40182e-08	3.75742e-05	mg/kg WW	BAF calculated
Reclamation	Avg	54910893	Fluoxetine	Adult Farmer	Beef	Noncancer	4.28043e-06	4.28043e-06	0.00142875	mg/kg WW	BAF calculated
Reclamation	Avg	54910893	Fluoxetine	Adult Farmer	Fish	Cancer	2.43923e-16	2.43923e-16	1.33211e-12	mg/kg WW
Reclamation	Avg	54910893	Fluoxetine	Adult Farmer	Fish	Noncancer	1.78064e-14	1.78064e-14	6.39411e-11	mg/kg WW
Reclamation	Avg	54910893	Fluoxetine	Adult Farmer	GroundWater	Cancer	0	0	0	mg/L
Reclamation	Avg	54910893	Fluoxetine	Adult Farmer	GroundWater	Noncancer	0	0	0	mg/L
Reclamation	Avg	54910893	Fluoxetine	Adult Farmer	Milk	Cancer	2.57188e-07	2.57188e-07	1.11754e-05	mg/kg WW	BAF calculated
Reclamation	Avg	54910893	Fluoxetine	Adult Farmer	Milk	Noncancer	1.4898e-05	1.4898e-05	0.000425657	mg/kg WW	BAF calculated
Reclamation	Avg	54910893	Fluoxetine	Adult Farmer	ShowerAir	Cancer	0	0	0	mg/m3
Reclamation	Avg	54910893	Fluoxetine	Adult Farmer	ShowerAir	Noncancer	0	0	0	mg/m3
Reclamation	Avg	54910893	Fluoxetine	Adult Farmer	Soil	Cancer	4.19435e-11	4.19435e-11	0.000503934	mg/kg
Reclamation	Avg	54910893	Fluoxetine	Adult Farmer	Soil	Noncancer	2.37067e-09	2.37067e-09	0.0187283	mg/kg
Reclamation	Avg	54910893	Fluoxetine	Adult Farmer	SurfaceWater	Cancer	3.18575e-17	3.18575e-17	1.425e-15	mg/L
Reclamation	Avg	54910893	Fluoxetine	Adult Farmer	SurfaceWater	Noncancer	2.3256e-15	2.3256e-15	6.84e-14	mg/L
Reclamation	Avg	54910893	Fluoxetine	Adult Farmer	Total Ingestion	Cancer	3.31249e-07	3.31249e-07	0	NA
Reclamation	Avg	54910893	Fluoxetine	Adult Farmer	Total Ingestion	Noncancer	1.91808e-05	0	0	NA
Reclamation	Avg	54910893	Fluoxetine	Child of Farmer	Air	Cancer	4.03739e-11	0	2.17398e-13	mg/m3
Reclamation	Avg	54910893	Fluoxetine	Child of Farmer	Air	Noncancer	2.62527e-12	0	2.62527e-12	mg/m3
Reclamation	Avg	54910893	Fluoxetine	Child of Farmer	Beef	Cancer	1.50778e-07	1.50778e-07	0.000138735	mg/kg WW	BAF calculated
Reclamation	Avg	54910893	Fluoxetine	Child of Farmer	Beef	Noncancer	8.71939e-06	8.71939e-06	0.00142875	mg/kg WW	BAF calculated
Reclamation	Avg	54910893	Fluoxetine	Child of Farmer	Fish	Cancer	3.03647e-16	3.03647e-16	4.91854e-12	mg/kg WW
Reclamation	Avg	54910893	Fluoxetine	Child of Farmer	Fish	Noncancer	2.21662e-14	2.21662e-14	6.39411e-11	mg/kg WW
Reclamation	Avg	54910893	Fluoxetine	Child of Farmer	GroundWater	Cancer	0	0	0	mg/L
Reclamation	Avg	54910893	Fluoxetine	Child of Farmer	GroundWater	Noncancer	0	0	0	mg/L
Reclamation	Avg	54910893	Fluoxetine	Child of Farmer	Milk	Cancer	4.33537e-07	4.33537e-07	4.12632e-05	mg/kg WW	BAF calculated
Reclamation	Avg	54910893	Fluoxetine	Child of Farmer	Milk	Noncancer	2.51137e-05	2.51137e-05	0.000425657	mg/kg WW	BAF calculated
Reclamation	Avg	54910893	Fluoxetine	Child of Farmer	Soil	Cancer	8.83591e-10	8.83591e-10	0.00186068	mg/kg
Reclamation	Avg	54910893	Fluoxetine	Child of Farmer	Soil	Noncancer	4.99422e-08	4.99422e-08	0.0187283	mg/kg
Reclamation	Avg	54910893	Fluoxetine	Child of Farmer	SurfaceWater	Cancer	4.12274e-17	4.12274e-17	5.26154e-15	mg/L
Reclamation	Avg	54910893	Fluoxetine	Child of Farmer	SurfaceWater	Noncancer	3.0096e-15	3.0096e-15	6.84e-14	mg/L
Reclamation	Avg	54910893	Fluoxetine	Child of Farmer	Total Ingestion	Cancer	5.85198e-07	5.85198e-07	0	NA
Reclamation	Avg	54910893	Fluoxetine	Child of Farmer	Total Ingestion	Noncancer	3.38831e-05	0	0	NA
Reclamation	Avg	60348609	BDE-99	Adult Farmer	Air	Cancer	7.1754e-09	0	1.04641e-11	mg/m3
Reclamation	Avg	60348609	BDE-99	Adult Farmer	Air	Noncancer	4.66404e-10	0	4.66404e-10	mg/m3
Reclamation	Avg	60348609	BDE-99	Adult Farmer	Beef	Cancer	3.23401e-05	3.23401e-05	0.0164169	mg/kg WW	BAF calculated
Reclamation	Avg	60348609	BDE-99	Adult Farmer	Beef	Noncancer	0.00220473	0.00220473	0.735912	mg/kg WW	BAF calculated
Reclamation	Avg	60348609	BDE-99	Adult Farmer	Fish	Cancer	3.41891e-11	3.41891e-11	1.86712e-07	mg/kg WW
Reclamation	Avg	60348609	BDE-99	Adult Farmer	Fish	Noncancer	2.4958e-09	2.4958e-09	8.9622e-06	mg/kg WW
Reclamation	Avg	60348609	BDE-99	Adult Farmer	GroundWater	Cancer	0	0	0	mg/L
Reclamation	Avg	60348609	BDE-99	Adult Farmer	GroundWater	Noncancer	0	0	0	mg/L
Reclamation	Avg	60348609	BDE-99	Adult Farmer	Milk	Cancer	0.000121109	0.000121109	0.00526247	mg/kg WW	BAF calculated
Reclamation	Avg	60348609	BDE-99	Adult Farmer	Milk	Noncancer	0.00826121	0.00826121	0.236035	mg/kg WW	BAF calculated
Reclamation	Avg	60348609	BDE-99	Adult Farmer	ShowerAir	Cancer	0	0	0	mg/m3
Reclamation	Avg	60348609	BDE-99	Adult Farmer	ShowerAir	Noncancer	0	0	0	mg/m3
Reclamation	Avg	60348609	BDE-99	Adult Farmer	Soil	Cancer	3.27687e-10	3.27687e-10	0.00393702	mg/kg
Reclamation	Avg	60348609	BDE-99	Adult Farmer	Soil	Noncancer	1.0594e-08	1.0594e-08	0.0836923	mg/kg
Reclamation	Avg	60348609	BDE-99	Adult Farmer	SurfaceWater	Cancer	1.25288e-15	1.25288e-15	5.60417e-14	mg/L
Reclamation	Avg	60348609	BDE-99	Adult Farmer	SurfaceWater	Noncancer	9.146e-14	9.146e-14	2.69e-12	mg/L
Reclamation	Avg	60348609	BDE-99	Adult Farmer	Total Ingestion	Cancer	0.000153449	0.000153449	0	NA
Reclamation	Avg	60348609	BDE-99	Adult Farmer	Total Ingestion	Noncancer	0.010466	0	0	NA
Reclamation	Avg	60348609	BDE-99	Child of Farmer	Air	Cancer	7.17536e-09	0	3.86366e-11	mg/m3
Reclamation	Avg	60348609	BDE-99	Child of Farmer	Air	Noncancer	4.66404e-10	0	4.66404e-10	mg/m3
Reclamation	Avg	60348609	BDE-99	Child of Farmer	Beef	Cancer	6.58766e-05	6.58766e-05	0.0606161	mg/kg WW	BAF calculated
Reclamation	Avg	60348609	BDE-99	Child of Farmer	Beef	Noncancer	0.00449112	0.00449112	0.735912	mg/kg WW	BAF calculated
Reclamation	Avg	60348609	BDE-99	Child of Farmer	Fish	Cancer	4.25602e-11	4.25602e-11	6.894e-07	mg/kg WW
Reclamation	Avg	60348609	BDE-99	Child of Farmer	Fish	Noncancer	3.1069e-09	3.1069e-09	8.9622e-06	mg/kg WW
Reclamation	Avg	60348609	BDE-99	Child of Farmer	GroundWater	Cancer	0	0	0	mg/L
Reclamation	Avg	60348609	BDE-99	Child of Farmer	GroundWater	Noncancer	0	0	0	mg/L
Reclamation	Avg	60348609	BDE-99	Child of Farmer	Milk	Cancer	0.000203745	0.000203745	0.0194306	mg/kg WW	BAF calculated
Reclamation	Avg	60348609	BDE-99	Child of Farmer	Milk	Noncancer	0.013926	0.013926	0.236035	mg/kg WW	BAF calculated
Reclamation	Avg	60348609	BDE-99	Child of Farmer	Soil	Cancer	6.80265e-09	6.80265e-09	0.014536	mg/kg
Reclamation	Avg	60348609	BDE-99	Child of Farmer	Soil	Noncancer	2.2318e-07	2.2318e-07	0.0836923	mg/kg
Reclamation	Avg	60348609	BDE-99	Child of Farmer	SurfaceWater	Cancer	1.62137e-15	1.62137e-15	2.06923e-13	mg/L
Reclamation	Avg	60348609	BDE-99	Child of Farmer	SurfaceWater	Noncancer	1.1836e-13	1.1836e-13	2.69e-12	mg/L
Reclamation	Avg	60348609	BDE-99	Child of Farmer	Total Ingestion	Cancer	0.000269628	0.000269628	0	NA
Reclamation	Avg	60348609	BDE-99	Child of Farmer	Total Ingestion	Noncancer	0.0184174	0	0	NA
Reclamation	Avg	66357355	Ranitidine	Adult Farmer	Air	Cancer	1.37185e-12	0	2.00061e-15	mg/m3
Reclamation	Avg	66357355	Ranitidine	Adult Farmer	Air	Noncancer	8.27083e-14	0	8.27083e-14	mg/m3
Reclamation	Avg	66357355	Ranitidine	Adult Farmer	Beef	Cancer	2.00479e-09	2.00479e-09	1.0177e-06	mg/kg WW	BAF calculated
Reclamation	Avg	66357355	Ranitidine	Adult Farmer	Beef	Noncancer	1.30577e-07	1.30577e-07	4.3585e-05	mg/kg WW	BAF calculated
Reclamation	Avg	66357355	Ranitidine	Adult Farmer	Fish	Cancer	1.52031e-20	1.52031e-20	8.3027e-17	mg/kg WW
Reclamation	Avg	66357355	Ranitidine	Adult Farmer	Fish	Noncancer	1.10983e-18	1.10983e-18	3.9853e-15	mg/kg WW
Reclamation	Avg	66357355	Ranitidine	Adult Farmer	GroundWater	Cancer	0	0	0	mg/L
Reclamation	Avg	66357355	Ranitidine	Adult Farmer	GroundWater	Noncancer	0	0	0	mg/L
Reclamation	Avg	66357355	Ranitidine	Adult Farmer	Milk	Cancer	7.5625e-09	7.5625e-09	3.28609e-07	mg/kg WW	BAF calculated
Reclamation	Avg	66357355	Ranitidine	Adult Farmer	Milk	Noncancer	4.92565e-07	4.92565e-07	1.40733e-05	mg/kg WW	BAF calculated
Reclamation	Avg	66357355	Ranitidine	Adult Farmer	ShowerAir	Cancer	0	0	0	mg/m3
Reclamation	Avg	66357355	Ranitidine	Adult Farmer	ShowerAir	Noncancer	0	0	0	mg/m3
Reclamation	Avg	66357355	Ranitidine	Adult Farmer	Soil	Cancer	8.86666e-12	8.86666e-12	0.000106529	mg/kg
Reclamation	Avg	66357355	Ranitidine	Adult Farmer	Soil	Noncancer	5.78069e-10	5.78069e-10	0.00456675	mg/kg
Reclamation	Avg	66357355	Ranitidine	Adult Farmer	SurfaceWater	Cancer	1.29945e-18	1.29945e-18	5.8125e-17	mg/L
Reclamation	Avg	66357355	Ranitidine	Adult Farmer	SurfaceWater	Noncancer	9.486e-17	9.486e-17	2.79e-15	mg/L
Reclamation	Avg	66357355	Ranitidine	Adult Farmer	Total Ingestion	Cancer	9.57615e-09	9.57615e-09	0	NA
Reclamation	Avg	66357355	Ranitidine	Adult Farmer	Total Ingestion	Noncancer	6.2372e-07	0	0	NA
Reclamation	Avg	66357355	Ranitidine	Child of Farmer	Air	Cancer	1.37185e-12	0	7.38687e-15	mg/m3
Reclamation	Avg	66357355	Ranitidine	Child of Farmer	Air	Noncancer	8.27083e-14	0	8.27083e-14	mg/m3
Reclamation	Avg	66357355	Ranitidine	Child of Farmer	Beef	Cancer	4.08382e-09	4.08382e-09	3.75766e-06	mg/kg WW	BAF calculated
Reclamation	Avg	66357355	Ranitidine	Child of Farmer	Beef	Noncancer	2.6599e-07	2.6599e-07	4.3585e-05	mg/kg WW	BAF calculated
Reclamation	Avg	66357355	Ranitidine	Child of Farmer	Fish	Cancer	1.89256e-20	1.89256e-20	3.06561e-16	mg/kg WW
Reclamation	Avg	66357355	Ranitidine	Child of Farmer	Fish	Noncancer	1.38157e-18	1.38157e-18	3.9853e-15	mg/kg WW
Reclamation	Avg	66357355	Ranitidine	Child of Farmer	GroundWater	Cancer	0	0	0	mg/L
Reclamation	Avg	66357355	Ranitidine	Child of Farmer	GroundWater	Noncancer	0	0	0	mg/L
Reclamation	Avg	66357355	Ranitidine	Child of Farmer	Milk	Cancer	1.27482e-08	1.27482e-08	1.21332e-06	mg/kg WW	BAF calculated
Reclamation	Avg	66357355	Ranitidine	Child of Farmer	Milk	Noncancer	8.30324e-07	8.30324e-07	1.40733e-05	mg/kg WW	BAF calculated
Reclamation	Avg	66357355	Ranitidine	Child of Farmer	Soil	Cancer	1.86791e-10	1.86791e-10	0.000393339	mg/kg
Reclamation	Avg	66357355	Ranitidine	Child of Farmer	Soil	Noncancer	1.2178e-08	1.2178e-08	0.00456675	mg/kg
Reclamation	Avg	66357355	Ranitidine	Child of Farmer	SurfaceWater	Cancer	1.68164e-18	1.68164e-18	2.14615e-16	mg/L
Reclamation	Avg	66357355	Ranitidine	Child of Farmer	SurfaceWater	Noncancer	1.2276e-16	1.2276e-16	2.79e-15	mg/L
Reclamation	Avg	66357355	Ranitidine	Child of Farmer	Total Ingestion	Cancer	1.70188e-08	1.70188e-08	0	NA
Reclamation	Avg	66357355	Ranitidine	Child of Farmer	Total Ingestion	Noncancer	1.10849e-06	0	0	NA
Reclamation	Avg	67035227	Dehydronifedipine	Adult Farmer	Air	Cancer	1.9772e-12	0	2.88342e-15	mg/m3
Reclamation	Avg	67035227	Dehydronifedipine	Adult Farmer	Air	Noncancer	7.4335e-14	0	7.4335e-14	mg/m3
Reclamation	Avg	67035227	Dehydronifedipine	Adult Farmer	Beef	Cancer	1.24608e-08	1.24608e-08	6.32552e-06	mg/kg WW	BAF calculated
Reclamation	Avg	67035227	Dehydronifedipine	Adult Farmer	Beef	Noncancer	3.91505e-07	3.91505e-07	0.000130679	mg/kg WW	BAF calculated
Reclamation	Avg	67035227	Dehydronifedipine	Adult Farmer	Fish	Cancer	2.84567e-14	2.84567e-14	1.55407e-10	mg/kg WW
Reclamation	Avg	67035227	Dehydronifedipine	Adult Farmer	Fish	Noncancer	6.00922e-14	6.00922e-14	2.15786e-10	mg/kg WW
Reclamation	Avg	67035227	Dehydronifedipine	Adult Farmer	GroundWater	Cancer	6.69832e-08	6.69832e-08	2.99618e-06	mg/L
Reclamation	Avg	67035227	Dehydronifedipine	Adult Farmer	GroundWater	Noncancer	1.39708e-07	1.39708e-07	4.10905e-06	mg/L
Reclamation	Avg	67035227	Dehydronifedipine	Adult Farmer	Milk	Cancer	4.63419e-08	4.63419e-08	2.01367e-06	mg/kg WW	BAF calculated
Reclamation	Avg	67035227	Dehydronifedipine	Adult Farmer	Milk	Noncancer	1.4549e-06	1.4549e-06	4.15685e-05	mg/kg WW	BAF calculated
Reclamation	Avg	67035227	Dehydronifedipine	Adult Farmer	ShowerAir	Cancer	7.77704e-10	0	1.13415e-12	mg/m3
Reclamation	Avg	67035227	Dehydronifedipine	Adult Farmer	ShowerAir	Noncancer	1.55541e-12	0	1.55541e-12	mg/m3
Reclamation	Avg	67035227	Dehydronifedipine	Adult Farmer	Soil	Cancer	4.7351e-12	4.7351e-12	5.68902e-05	mg/kg
Reclamation	Avg	67035227	Dehydronifedipine	Adult Farmer	Soil	Noncancer	1.54933e-10	1.54933e-10	0.00122397	mg/kg
Reclamation	Avg	67035227	Dehydronifedipine	Adult Farmer	SurfaceWater	Cancer	1.49502e-13	1.49502e-13	6.68729e-12	mg/L
Reclamation	Avg	67035227	Dehydronifedipine	Adult Farmer	SurfaceWater	Noncancer	3.1518e-13	3.1518e-13	9.27e-12	mg/L
Reclamation	Avg	67035227	Dehydronifedipine	Adult Farmer	Total Ingestion	Cancer	1.25791e-07	1.25791e-07	0	NA
Reclamation	Avg	67035227	Dehydronifedipine	Adult Farmer	Total Ingestion	Noncancer	1.98627e-06	0	0	NA
Reclamation	Avg	67035227	Dehydronifedipine	Child of Farmer	Air	Cancer	1.9772e-12	0	1.06465e-14	mg/m3
Reclamation	Avg	67035227	Dehydronifedipine	Child of Farmer	Air	Noncancer	7.4335e-14	0	7.4335e-14	mg/m3
Reclamation	Avg	67035227	Dehydronifedipine	Child of Farmer	Beef	Cancer	2.53829e-08	2.53829e-08	2.33557e-05	mg/kg WW	BAF calculated
Reclamation	Avg	67035227	Dehydronifedipine	Child of Farmer	Beef	Noncancer	7.97511e-07	7.97511e-07	0.000130679	mg/kg WW	BAF calculated
Reclamation	Avg	67035227	Dehydronifedipine	Child of Farmer	Fish	Cancer	1.05112e-14	1.05112e-14	2.11444e-10	mg/kg WW
Reclamation	Avg	67035227	Dehydronifedipine	Child of Farmer	Fish	Noncancer	7.48057e-14	7.48057e-14	2.15786e-10	mg/kg WW
Reclamation	Avg	67035227	Dehydronifedipine	Child of Farmer	GroundWater	Cancer	2.56675e-08	2.56675e-08	4.10905e-06	mg/L
Reclamation	Avg	67035227	Dehydronifedipine	Child of Farmer	GroundWater	Noncancer	1.80798e-07	1.80798e-07	4.10905e-06	mg/L
Reclamation	Avg	67035227	Dehydronifedipine	Child of Farmer	Milk	Cancer	7.79454e-08	7.79454e-08	7.43507e-06	mg/kg WW	BAF calculated
Reclamation	Avg	67035227	Dehydronifedipine	Child of Farmer	Milk	Noncancer	2.45254e-06	2.45254e-06	4.15685e-05	mg/kg WW	BAF calculated
Reclamation	Avg	67035227	Dehydronifedipine	Child of Farmer	Soil	Cancer	9.96122e-11	9.96122e-11	0.000210056	mg/kg
Reclamation	Avg	67035227	Dehydronifedipine	Child of Farmer	Soil	Noncancer	3.26392e-09	3.26392e-09	0.00122397	mg/kg
Reclamation	Avg	67035227	Dehydronifedipine	Child of Farmer	SurfaceWater	Cancer	5.65852e-14	5.65852e-14	9.09538e-12	mg/L
Reclamation	Avg	67035227	Dehydronifedipine	Child of Farmer	SurfaceWater	Noncancer	4.0788e-13	4.0788e-13	9.27e-12	mg/L
Reclamation	Avg	67035227	Dehydronifedipine	Child of Farmer	Total Ingestion	Cancer	1.29096e-07	1.29096e-07	0	NA
Reclamation	Avg	67035227	Dehydronifedipine	Child of Farmer	Total Ingestion	Noncancer	3.43412e-06	0	0	NA
Reclamation	Avg	68631492	BDE-153	Adult Farmer	Air	Cancer	5.74408e-10	0	8.37679e-13	mg/m3
Reclamation	Avg	68631492	BDE-153	Adult Farmer	Air	Noncancer	3.73617e-11	0	3.73617e-11	mg/m3
Reclamation	Avg	68631492	BDE-153	Adult Farmer	Beef	Cancer	1.33958e-05	1.33958e-05	0.00680017	mg/kg WW	BAF calculated
Reclamation	Avg	68631492	BDE-153	Adult Farmer	Beef	Noncancer	0.000916131	0.000916131	0.305793	mg/kg WW	BAF calculated
Reclamation	Avg	68631492	BDE-153	Adult Farmer	Fish	Cancer	4.57493e-12	4.57493e-12	2.49845e-08	mg/kg WW
Reclamation	Avg	68631492	BDE-153	Adult Farmer	Fish	Noncancer	3.3397e-10	3.3397e-10	1.19926e-06	mg/kg WW
Reclamation	Avg	68631492	BDE-153	Adult Farmer	GroundWater	Cancer	0	0	0	mg/L
Reclamation	Avg	68631492	BDE-153	Adult Farmer	GroundWater	Noncancer	0	0	0	mg/L
Reclamation	Avg	68631492	BDE-153	Adult Farmer	Milk	Cancer	5.02454e-05	5.02454e-05	0.00218328	mg/kg WW	BAF calculated
Reclamation	Avg	68631492	BDE-153	Adult Farmer	Milk	Noncancer	0.00343654	0.00343654	0.0981868	mg/kg WW	BAF calculated
Reclamation	Avg	68631492	BDE-153	Adult Farmer	ShowerAir	Cancer	0	0	0	mg/m3
Reclamation	Avg	68631492	BDE-153	Adult Farmer	ShowerAir	Noncancer	0	0	0	mg/m3
Reclamation	Avg	68631492	BDE-153	Adult Farmer	Soil	Cancer	3.07823e-11	3.07823e-11	0.000369836	mg/kg
Reclamation	Avg	68631492	BDE-153	Adult Farmer	Soil	Noncancer	9.91055e-10	9.91055e-10	0.00782934	mg/kg
Reclamation	Avg	68631492	BDE-153	Adult Farmer	SurfaceWater	Cancer	1.49507e-16	1.49507e-16	6.6875e-15	mg/L
Reclamation	Avg	68631492	BDE-153	Adult Farmer	SurfaceWater	Noncancer	1.0914e-14	1.0914e-14	3.21e-13	mg/L
Reclamation	Avg	68631492	BDE-153	Adult Farmer	Total Ingestion	Cancer	6.36412e-05	6.36412e-05	0	NA
Reclamation	Avg	68631492	BDE-153	Adult Farmer	Total Ingestion	Noncancer	0.00435267	0	0	NA
Reclamation	Avg	68631492	BDE-153	Child of Farmer	Air	Cancer	5.74405e-10	0	3.09295e-12	mg/m3
Reclamation	Avg	68631492	BDE-153	Child of Farmer	Air	Noncancer	3.73617e-11	0	3.73617e-11	mg/m3
Reclamation	Avg	68631492	BDE-153	Child of Farmer	Beef	Cancer	2.72872e-05	2.72872e-05	0.0251082	mg/kg WW	BAF calculated
Reclamation	Avg	68631492	BDE-153	Child of Farmer	Beef	Noncancer	0.00186619	0.00186619	0.305793	mg/kg WW	BAF calculated
Reclamation	Avg	68631492	BDE-153	Child of Farmer	Fish	Cancer	5.6951e-12	5.6951e-12	9.22505e-08	mg/kg WW
Reclamation	Avg	68631492	BDE-153	Child of Farmer	Fish	Noncancer	4.15742e-10	4.15742e-10	1.19926e-06	mg/kg WW
Reclamation	Avg	68631492	BDE-153	Child of Farmer	GroundWater	Cancer	0	0	0	mg/L
Reclamation	Avg	68631492	BDE-153	Child of Farmer	GroundWater	Noncancer	0	0	0	mg/L
Reclamation	Avg	68631492	BDE-153	Child of Farmer	Milk	Cancer	8.453e-05	8.453e-05	0.0080613	mg/kg WW	BAF calculated
Reclamation	Avg	68631492	BDE-153	Child of Farmer	Milk	Noncancer	0.00579302	0.00579302	0.0981868	mg/kg WW	BAF calculated
Reclamation	Avg	68631492	BDE-153	Child of Farmer	Soil	Cancer	6.38901e-10	6.38901e-10	0.00136548	mg/kg
Reclamation	Avg	68631492	BDE-153	Child of Farmer	Soil	Noncancer	2.08782e-08	2.08782e-08	0.00782934	mg/kg
Reclamation	Avg	68631492	BDE-153	Child of Farmer	SurfaceWater	Cancer	1.93479e-16	1.93479e-16	2.46923e-14	mg/L
Reclamation	Avg	68631492	BDE-153	Child of Farmer	SurfaceWater	Noncancer	1.4124e-14	1.4124e-14	3.21e-13	mg/L
Reclamation	Avg	68631492	BDE-153	Child of Farmer	Total Ingestion	Cancer	0.000111818	0.000111818	0	NA
Reclamation	Avg	68631492	BDE-153	Child of Farmer	Total Ingestion	Noncancer	0.00765924	0	0	NA
Reclamation	Avg	70458967	Norfloxacin	Adult Farmer	Air	Cancer	4.86362e-12	0	7.09277e-15	mg/m3
Reclamation	Avg	70458967	Norfloxacin	Adult Farmer	Air	Noncancer	2.90814e-13	0	2.90814e-13	mg/m3
Reclamation	Avg	70458967	Norfloxacin	Adult Farmer	Beef	Cancer	7.10266e-10	7.10266e-10	3.60556e-07	mg/kg WW	Uptake factor bounded low
Reclamation	Avg	70458967	Norfloxacin	Adult Farmer	Beef	Noncancer	4.6606e-08	4.6606e-08	1.55565e-05	mg/kg WW	Uptake factor bounded low
Reclamation	Avg	70458967	Norfloxacin	Adult Farmer	Fish	Cancer	3.26953e-20	3.26953e-20	1.78555e-16	mg/kg WW
Reclamation	Avg	70458967	Norfloxacin	Adult Farmer	Fish	Noncancer	2.38676e-18	2.38676e-18	8.57063e-15	mg/kg WW
Reclamation	Avg	70458967	Norfloxacin	Adult Farmer	GroundWater	Cancer	2.8277e-06	2.8277e-06	0.000126484	mg/L
Reclamation	Avg	70458967	Norfloxacin	Adult Farmer	GroundWater	Noncancer	0.000197641	0.000197641	0.00581298	mg/L
Reclamation	Avg	70458967	Norfloxacin	Adult Farmer	Milk	Cancer	2.68988e-09	2.68988e-09	1.16881e-07	mg/kg WW	Uptake factor bounded low
Reclamation	Avg	70458967	Norfloxacin	Adult Farmer	Milk	Noncancer	1.76504e-07	1.76504e-07	5.04296e-06	mg/kg WW	Uptake factor bounded low
Reclamation	Avg	70458967	Norfloxacin	Adult Farmer	ShowerAir	Cancer	0	0	0	mg/m3
Reclamation	Avg	70458967	Norfloxacin	Adult Farmer	ShowerAir	Noncancer	0	0	0	mg/m3
Reclamation	Avg	70458967	Norfloxacin	Adult Farmer	Soil	Cancer	3.4094e-11	3.4094e-11	0.000409626	mg/kg
Reclamation	Avg	70458967	Norfloxacin	Adult Farmer	Soil	Noncancer	2.23605e-09	2.23605e-09	0.0176648	mg/kg
Reclamation	Avg	70458967	Norfloxacin	Adult Farmer	SurfaceWater	Cancer	2.95288e-18	2.95288e-18	1.32083e-16	mg/L
Reclamation	Avg	70458967	Norfloxacin	Adult Farmer	SurfaceWater	Noncancer	2.1556e-16	2.1556e-16	6.34e-15	mg/L
Reclamation	Avg	70458967	Norfloxacin	Adult Farmer	Total Ingestion	Cancer	2.83113e-06	2.83113e-06	0	NA
Reclamation	Avg	70458967	Norfloxacin	Adult Farmer	Total Ingestion	Noncancer	0.000197867	0	0	NA
Reclamation	Avg	70458967	Norfloxacin	Child of Farmer	Air	Cancer	4.86362e-12	0	2.61887e-14	mg/m3
Reclamation	Avg	70458967	Norfloxacin	Child of Farmer	Air	Noncancer	2.90814e-13	0	2.90814e-13	mg/m3
Reclamation	Avg	70458967	Norfloxacin	Child of Farmer	Beef	Cancer	1.44684e-09	1.44684e-09	1.33128e-06	mg/kg WW	Uptake factor bounded low
Reclamation	Avg	70458967	Norfloxacin	Child of Farmer	Beef	Noncancer	9.49382e-08	9.49382e-08	1.55565e-05	mg/kg WW	Uptake factor bounded low
Reclamation	Avg	70458967	Norfloxacin	Child of Farmer	Fish	Cancer	4.07007e-20	4.07007e-20	6.59279e-16	mg/kg WW
Reclamation	Avg	70458967	Norfloxacin	Child of Farmer	Fish	Noncancer	2.97115e-18	2.97115e-18	8.57063e-15	mg/kg WW
Reclamation	Avg	70458967	Norfloxacin	Child of Farmer	GroundWater	Cancer	3.65937e-06	3.65937e-06	0.000467018	mg/L
Reclamation	Avg	70458967	Norfloxacin	Child of Farmer	GroundWater	Noncancer	0.000255771	0.000255771	0.00581298	mg/L
Reclamation	Avg	70458967	Norfloxacin	Child of Farmer	Milk	Cancer	4.53436e-09	4.53436e-09	4.31562e-07	mg/kg WW	Uptake factor bounded low
Reclamation	Avg	70458967	Norfloxacin	Child of Farmer	Milk	Noncancer	2.97535e-07	2.97535e-07	5.04296e-06	mg/kg WW	Uptake factor bounded low
Reclamation	Avg	70458967	Norfloxacin	Child of Farmer	Soil	Cancer	7.18248e-10	7.18248e-10	0.00151246	mg/kg
Reclamation	Avg	70458967	Norfloxacin	Child of Farmer	Soil	Noncancer	4.71061e-08	4.71061e-08	0.0176648	mg/kg
Reclamation	Avg	70458967	Norfloxacin	Child of Farmer	SurfaceWater	Cancer	3.82137e-18	3.82137e-18	4.87692e-16	mg/L
Reclamation	Avg	70458967	Norfloxacin	Child of Farmer	SurfaceWater	Noncancer	2.7896e-16	2.7896e-16	6.34e-15	mg/L
Reclamation	Avg	70458967	Norfloxacin	Child of Farmer	Total Ingestion	Cancer	3.66607e-06	3.66607e-06	0	NA
Reclamation	Avg	70458967	Norfloxacin	Child of Farmer	Total Ingestion	Noncancer	0.000256211	0	0	NA
Reclamation	Avg	80214831	Roxithromycin	Adult Farmer	Air	Cancer	2.90963e-11	0	4.24321e-14	mg/m3
Reclamation	Avg	80214831	Roxithromycin	Adult Farmer	Air	Noncancer	1.23676e-13	0	1.23676e-13	mg/m3
Reclamation	Avg	80214831	Roxithromycin	Adult Farmer	Beef	Cancer	3.42789e-07	3.42789e-07	0.000174012	mg/kg WW	BAF calculated
Reclamation	Avg	80214831	Roxithromycin	Adult Farmer	Beef	Noncancer	9.65217e-07	9.65217e-07	0.000322177	mg/kg WW	BAF calculated
Reclamation	Avg	80214831	Roxithromycin	Adult Farmer	Fish	Cancer	1.92992e-16	1.92992e-16	1.05396e-12	mg/kg WW
Reclamation	Avg	80214831	Roxithromycin	Adult Farmer	Fish	Noncancer	2.96639e-16	2.96639e-16	1.0652e-12	mg/kg WW
Reclamation	Avg	80214831	Roxithromycin	Adult Farmer	GroundWater	Cancer	1.06305e-09	1.06305e-09	4.75506e-08	mg/L
Reclamation	Avg	80214831	Roxithromycin	Adult Farmer	GroundWater	Noncancer	1.61672e-09	1.61672e-09	4.75506e-08	mg/L
Reclamation	Avg	80214831	Roxithromycin	Adult Farmer	Milk	Cancer	1.26924e-06	1.26924e-06	5.51515e-05	mg/kg WW	BAF calculated
Reclamation	Avg	80214831	Roxithromycin	Adult Farmer	Milk	Noncancer	3.5324e-06	3.5324e-06	0.000100926	mg/kg WW	BAF calculated
Reclamation	Avg	80214831	Roxithromycin	Adult Farmer	ShowerAir	Cancer	2.12712e-13	0	3.10204e-16	mg/m3
Reclamation	Avg	80214831	Roxithromycin	Adult Farmer	ShowerAir	Noncancer	3.10204e-16	0	3.10204e-16	mg/m3
Reclamation	Avg	80214831	Roxithromycin	Adult Farmer	Soil	Cancer	1.05625e-10	1.05625e-10	0.00126904	mg/kg
Reclamation	Avg	80214831	Roxithromycin	Adult Farmer	Soil	Noncancer	4.46509e-10	4.46509e-10	0.00352742	mg/kg
Reclamation	Avg	80214831	Roxithromycin	Adult Farmer	SurfaceWater	Cancer	2.11783e-15	2.11783e-15	9.47313e-14	mg/L
Reclamation	Avg	80214831	Roxithromycin	Adult Farmer	SurfaceWater	Noncancer	3.2708e-15	3.2708e-15	9.62e-14	mg/L
Reclamation	Avg	80214831	Roxithromycin	Adult Farmer	Total Ingestion	Cancer	1.6132e-06	1.6132e-06	0	NA
Reclamation	Avg	80214831	Roxithromycin	Adult Farmer	Total Ingestion	Noncancer	4.49968e-06	0	0	NA
Reclamation	Avg	80214831	Roxithromycin	Child of Farmer	Air	Cancer	1.46387e-11	0	7.88236e-14	mg/m3
Reclamation	Avg	80214831	Roxithromycin	Child of Farmer	Air	Noncancer	1.23676e-13	0	1.23676e-13	mg/m3
Reclamation	Avg	80214831	Roxithromycin	Child of Farmer	Beef	Cancer	2.57153e-07	2.57153e-07	0.0002595	mg/kg WW	BAF calculated
Reclamation	Avg	80214831	Roxithromycin	Child of Farmer	Beef	Noncancer	1.96618e-06	1.96618e-06	0.000322177	mg/kg WW	BAF calculated
Reclamation	Avg	80214831	Roxithromycin	Child of Farmer	Fish	Cancer	5.23584e-17	5.23584e-17	1.05075e-12	mg/kg WW
Reclamation	Avg	80214831	Roxithromycin	Child of Farmer	Fish	Noncancer	3.69271e-16	3.69271e-16	1.0652e-12	mg/kg WW
Reclamation	Avg	80214831	Roxithromycin	Child of Farmer	GroundWater	Cancer	2.97028e-10	2.97028e-10	4.75506e-08	mg/L
Reclamation	Avg	80214831	Roxithromycin	Child of Farmer	GroundWater	Noncancer	2.09223e-09	2.09223e-09	4.75506e-08	mg/L
Reclamation	Avg	80214831	Roxithromycin	Child of Farmer	Milk	Cancer	5.5822e-07	5.5822e-07	8.17372e-05	mg/kg WW	BAF calculated
Reclamation	Avg	80214831	Roxithromycin	Child of Farmer	Milk	Noncancer	5.95461e-06	5.95461e-06	0.000100926	mg/kg WW	BAF calculated
Reclamation	Avg	80214831	Roxithromycin	Child of Farmer	Soil	Cancer	7.42893e-10	7.42893e-10	0.00239835	mg/kg
Reclamation	Avg	80214831	Roxithromycin	Child of Farmer	Soil	Noncancer	9.40646e-09	9.40646e-09	0.00352742	mg/kg
Reclamation	Avg	80214831	Roxithromycin	Child of Farmer	SurfaceWater	Cancer	5.92455e-16	5.92455e-16	9.48154e-14	mg/L
Reclamation	Avg	80214831	Roxithromycin	Child of Farmer	SurfaceWater	Noncancer	4.2328e-15	4.2328e-15	9.62e-14	mg/L
Reclamation	Avg	80214831	Roxithromycin	Child of Farmer	Total Ingestion	Cancer	8.16414e-07	8.16414e-07	0	NA
Reclamation	Avg	80214831	Roxithromycin	Child of Farmer	Total Ingestion	Noncancer	7.9323e-06	0	0	NA
Reclamation	Avg	81103119	Clarithromycin	Adult Farmer	Air	Cancer	1.01884e-10	0	1.48581e-13	mg/m3
Reclamation	Avg	81103119	Clarithromycin	Adult Farmer	Air	Noncancer	4.40567e-13	0	4.40567e-13	mg/m3
Reclamation	Avg	81103119	Clarithromycin	Adult Farmer	Beef	Cancer	1.26916e-06	1.26916e-06	0.00064427	mg/kg WW	BAF calculated
Reclamation	Avg	81103119	Clarithromycin	Adult Farmer	Beef	Noncancer	3.50093e-06	3.50093e-06	0.00116857	mg/kg WW	BAF calculated
Reclamation	Avg	81103119	Clarithromycin	Adult Farmer	Fish	Cancer	1.78348e-16	1.78348e-16	9.7399e-13	mg/kg WW
Reclamation	Avg	81103119	Clarithromycin	Adult Farmer	Fish	Noncancer	2.71506e-16	2.71506e-16	9.74953e-13	mg/kg WW
Reclamation	Avg	81103119	Clarithromycin	Adult Farmer	GroundWater	Cancer	3.62352e-09	3.62352e-09	1.62081e-07	mg/L
Reclamation	Avg	81103119	Clarithromycin	Adult Farmer	GroundWater	Noncancer	5.51077e-09	5.51077e-09	1.62081e-07	mg/L
Reclamation	Avg	81103119	Clarithromycin	Adult Farmer	Milk	Cancer	4.71296e-06	4.71296e-06	0.000204789	mg/kg WW	BAF calculated
Reclamation	Avg	81103119	Clarithromycin	Adult Farmer	Milk	Noncancer	1.28539e-05	1.28539e-05	0.000367254	mg/kg WW	BAF calculated
Reclamation	Avg	81103119	Clarithromycin	Adult Farmer	ShowerAir	Cancer	4.54827e-12	0	6.63289e-15	mg/m3
Reclamation	Avg	81103119	Clarithromycin	Adult Farmer	ShowerAir	Noncancer	6.63289e-15	0	6.63289e-15	mg/m3
Reclamation	Avg	81103119	Clarithromycin	Adult Farmer	Soil	Cancer	3.69991e-10	3.69991e-10	0.00444529	mg/kg
Reclamation	Avg	81103119	Clarithromycin	Adult Farmer	Soil	Noncancer	1.59048e-09	1.59048e-09	0.0125648	mg/kg
Reclamation	Avg	81103119	Clarithromycin	Adult Farmer	SurfaceWater	Cancer	5.65611e-15	5.65611e-15	2.53e-13	mg/L
Reclamation	Avg	81103119	Clarithromycin	Adult Farmer	SurfaceWater	Noncancer	8.602e-15	8.602e-15	2.53e-13	mg/L
Reclamation	Avg	81103119	Clarithromycin	Adult Farmer	Total Ingestion	Cancer	5.98611e-06	5.98611e-06	0	NA
Reclamation	Avg	81103119	Clarithromycin	Adult Farmer	Total Ingestion	Noncancer	1.63619e-05	0	0	NA
Reclamation	Avg	81103119	Clarithromycin	Child of Farmer	Air	Cancer	5.20779e-11	0	2.80419e-13	mg/m3
Reclamation	Avg	81103119	Clarithromycin	Child of Farmer	Air	Noncancer	4.40567e-13	0	4.40567e-13	mg/m3
Reclamation	Avg	81103119	Clarithromycin	Child of Farmer	Beef	Cancer	9.35827e-07	9.35827e-07	0.000944757	mg/kg WW	BAF calculated
Reclamation	Avg	81103119	Clarithromycin	Child of Farmer	Beef	Noncancer	7.13152e-06	7.13152e-06	0.00116857	mg/kg WW	BAF calculated
Reclamation	Avg	81103119	Clarithromycin	Child of Farmer	Fish	Cancer	4.84104e-17	4.84104e-17	9.71396e-13	mg/kg WW
Reclamation	Avg	81103119	Clarithromycin	Child of Farmer	Fish	Noncancer	3.37984e-16	3.37984e-16	9.74953e-13	mg/kg WW
Reclamation	Avg	81103119	Clarithromycin	Child of Farmer	GroundWater	Cancer	1.01245e-09	1.01245e-09	1.62081e-07	mg/L
Reclamation	Avg	81103119	Clarithromycin	Child of Farmer	GroundWater	Noncancer	7.13158e-09	7.13158e-09	1.62081e-07	mg/L
Reclamation	Avg	81103119	Clarithromycin	Child of Farmer	Milk	Cancer	2.03577e-06	2.03577e-06	0.00029843	mg/kg WW	BAF calculated
Reclamation	Avg	81103119	Clarithromycin	Child of Farmer	Milk	Noncancer	2.1668e-05	2.1668e-05	0.000367254	mg/kg WW	BAF calculated
Reclamation	Avg	81103119	Clarithromycin	Child of Farmer	Soil	Cancer	2.64593e-09	2.64593e-09	0.00853103	mg/kg
Reclamation	Avg	81103119	Clarithromycin	Child of Farmer	Soil	Noncancer	3.35061e-08	3.35061e-08	0.0125648	mg/kg
Reclamation	Avg	81103119	Clarithromycin	Child of Farmer	SurfaceWater	Cancer	1.58038e-15	1.58038e-15	2.53e-13	mg/L
Reclamation	Avg	81103119	Clarithromycin	Child of Farmer	SurfaceWater	Noncancer	1.1132e-14	1.1132e-14	2.53e-13	mg/L
Reclamation	Avg	81103119	Clarithromycin	Child of Farmer	Total Ingestion	Cancer	2.97526e-06	2.97526e-06	0	NA
Reclamation	Avg	81103119	Clarithromycin	Child of Farmer	Total Ingestion	Noncancer	2.88401e-05	0	0	NA
Reclamation	Avg	82419361	Ofloxacin	Adult Farmer	Air	Cancer	4.05737e-09	0	5.91699e-12	mg/m3
Reclamation	Avg	82419361	Ofloxacin	Adult Farmer	Air	Noncancer	5.97664e-11	0	5.97664e-11	mg/m3
Reclamation	Avg	82419361	Ofloxacin	Adult Farmer	Beef	Cancer	6.74579e-07	6.74579e-07	0.00034244	mg/kg WW	BAF calculated
Reclamation	Avg	82419361	Ofloxacin	Adult Farmer	Beef	Noncancer	8.96281e-06	8.96281e-06	0.00299167	mg/kg WW	BAF calculated
Reclamation	Avg	82419361	Ofloxacin	Adult Farmer	Fish	Cancer	5.13762e-12	5.13762e-12	2.80574e-08	mg/kg WW
Reclamation	Avg	82419361	Ofloxacin	Adult Farmer	Fish	Noncancer	7.86724e-12	7.86724e-12	2.82506e-08	mg/kg WW
Reclamation	Avg	82419361	Ofloxacin	Adult Farmer	GroundWater	Cancer	1.784e-05	1.784e-05	0.000797991	mg/L
Reclamation	Avg	82419361	Ofloxacin	Adult Farmer	GroundWater	Noncancer	2.71317e-05	2.71317e-05	0.000797991	mg/L
Reclamation	Avg	82419361	Ofloxacin	Adult Farmer	Milk	Cancer	2.55083e-06	2.55083e-06	0.00011084	mg/kg WW	BAF calculated
Reclamation	Avg	82419361	Ofloxacin	Adult Farmer	Milk	Noncancer	3.38803e-05	3.38803e-05	0.000968007	mg/kg WW	BAF calculated
Reclamation	Avg	82419361	Ofloxacin	Adult Farmer	ShowerAir	Cancer	2.76017e-07	0	4.02525e-10	mg/m3
Reclamation	Avg	82419361	Ofloxacin	Adult Farmer	ShowerAir	Noncancer	4.02525e-10	0	4.02525e-10	mg/m3
Reclamation	Avg	82419361	Ofloxacin	Adult Farmer	Soil	Cancer	1.24038e-08	1.24038e-08	0.149026	mg/kg
Reclamation	Avg	82419361	Ofloxacin	Adult Farmer	Soil	Noncancer	1.94532e-07	1.94532e-07	1.5368	mg/kg
Reclamation	Avg	82419361	Ofloxacin	Adult Farmer	SurfaceWater	Cancer	1.10658e-10	1.10658e-10	4.94979e-09	mg/L
Reclamation	Avg	82419361	Ofloxacin	Adult Farmer	SurfaceWater	Noncancer	1.6966e-10	1.6966e-10	4.99e-09	mg/L
Reclamation	Avg	82419361	Ofloxacin	Adult Farmer	Total Ingestion	Cancer	2.10778e-05	2.10778e-05	0	NA
Reclamation	Avg	82419361	Ofloxacin	Adult Farmer	Total Ingestion	Noncancer	7.01693e-05	0	0	NA
Reclamation	Avg	82419361	Ofloxacin	Child of Farmer	Air	Cancer	3.95261e-09	0	2.12833e-11	mg/m3
Reclamation	Avg	82419361	Ofloxacin	Child of Farmer	Air	Noncancer	5.97664e-11	0	5.97664e-11	mg/m3
Reclamation	Avg	82419361	Ofloxacin	Child of Farmer	Beef	Cancer	1.298e-06	1.298e-06	0.00121971	mg/kg WW	BAF calculated
Reclamation	Avg	82419361	Ofloxacin	Child of Farmer	Beef	Noncancer	1.82576e-05	1.82576e-05	0.00299167	mg/kg WW	BAF calculated
Reclamation	Avg	82419361	Ofloxacin	Child of Farmer	Fish	Cancer	1.38774e-12	1.38774e-12	2.78974e-08	mg/kg WW
Reclamation	Avg	82419361	Ofloxacin	Child of Farmer	Fish	Noncancer	9.79353e-12	9.79353e-12	2.82506e-08	mg/kg WW
Reclamation	Avg	82419361	Ofloxacin	Child of Farmer	GroundWater	Cancer	4.98471e-06	4.98471e-06	0.000797991	mg/L
Reclamation	Avg	82419361	Ofloxacin	Child of Farmer	GroundWater	Noncancer	3.51116e-05	3.51116e-05	0.000797991	mg/L
Reclamation	Avg	82419361	Ofloxacin	Child of Farmer	Milk	Cancer	3.59953e-06	3.59953e-06	0.000394787	mg/kg WW	BAF calculated
Reclamation	Avg	82419361	Ofloxacin	Child of Farmer	Milk	Noncancer	5.71124e-05	5.71124e-05	0.000968007	mg/kg WW	BAF calculated
Reclamation	Avg	82419361	Ofloxacin	Child of Farmer	Soil	Cancer	2.27845e-07	2.27845e-07	0.535073	mg/kg
Reclamation	Avg	82419361	Ofloxacin	Child of Farmer	Soil	Noncancer	4.09813e-06	4.09813e-06	1.5368	mg/kg
Reclamation	Avg	82419361	Ofloxacin	Child of Farmer	SurfaceWater	Cancer	3.06725e-11	3.06725e-11	4.92308e-09	mg/L
Reclamation	Avg	82419361	Ofloxacin	Child of Farmer	SurfaceWater	Noncancer	2.1956e-10	2.1956e-10	4.99e-09	mg/L
Reclamation	Avg	82419361	Ofloxacin	Child of Farmer	Total Ingestion	Cancer	1.01101e-05	1.01101e-05	0	NA
Reclamation	Avg	82419361	Ofloxacin	Child of Farmer	Total Ingestion	Noncancer	0.00011458	0	0	NA
Reclamation	Avg	83905015	Azithromycin	Adult Farmer	Air	Cancer	1.29574e-09	0	1.88963e-12	mg/m3
Reclamation	Avg	83905015	Azithromycin	Adult Farmer	Air	Noncancer	5.59073e-12	0	5.59073e-12	mg/m3
Reclamation	Avg	83905015	Azithromycin	Adult Farmer	Beef	Cancer	1.14035e-05	1.14035e-05	0.00578879	mg/kg WW	BAF calculated
Reclamation	Avg	83905015	Azithromycin	Adult Farmer	Beef	Noncancer	3.30179e-05	3.30179e-05	0.0110209	mg/kg WW	BAF calculated
Reclamation	Avg	83905015	Azithromycin	Adult Farmer	Fish	Cancer	4.21529e-15	4.21529e-15	2.30204e-11	mg/kg WW
Reclamation	Avg	83905015	Azithromycin	Adult Farmer	Fish	Noncancer	6.43743e-15	6.43743e-15	2.31162e-11	mg/kg WW
Reclamation	Avg	83905015	Azithromycin	Adult Farmer	GroundWater	Cancer	4.61681e-08	4.61681e-08	2.06512e-06	mg/L
Reclamation	Avg	83905015	Azithromycin	Adult Farmer	GroundWater	Noncancer	7.02139e-08	7.02139e-08	2.06512e-06	mg/L
Reclamation	Avg	83905015	Azithromycin	Adult Farmer	Milk	Cancer	4.0735e-05	4.0735e-05	0.00177003	mg/kg WW	BAF calculated
Reclamation	Avg	83905015	Azithromycin	Adult Farmer	Milk	Noncancer	0.000114509	0.000114509	0.00327169	mg/kg WW	BAF calculated
Reclamation	Avg	83905015	Azithromycin	Adult Farmer	ShowerAir	Cancer	7.87196e-12	0	1.14799e-14	mg/m3
Reclamation	Avg	83905015	Azithromycin	Adult Farmer	ShowerAir	Noncancer	1.14799e-14	0	1.14799e-14	mg/m3
Reclamation	Avg	83905015	Azithromycin	Adult Farmer	Soil	Cancer	4.70723e-09	4.70723e-09	0.0565554	mg/kg
Reclamation	Avg	83905015	Azithromycin	Adult Farmer	Soil	Noncancer	2.01868e-08	2.01868e-08	0.159476	mg/kg
Reclamation	Avg	83905015	Azithromycin	Adult Farmer	SurfaceWater	Cancer	7.53356e-14	7.53356e-14	3.36979e-12	mg/L
Reclamation	Avg	83905015	Azithromycin	Adult Farmer	SurfaceWater	Noncancer	1.1492e-13	1.1492e-13	3.38e-12	mg/L
Reclamation	Avg	83905015	Azithromycin	Adult Farmer	Total Ingestion	Cancer	5.21893e-05	5.21893e-05	0	NA
Reclamation	Avg	83905015	Azithromycin	Adult Farmer	Total Ingestion	Noncancer	0.000147617	0	0	NA
Reclamation	Avg	83905015	Azithromycin	Child of Farmer	Air	Cancer	6.60741e-10	0	3.55784e-12	mg/m3
Reclamation	Avg	83905015	Azithromycin	Child of Farmer	Air	Noncancer	5.59073e-12	0	5.59073e-12	mg/m3
Reclamation	Avg	83905015	Azithromycin	Child of Farmer	Beef	Cancer	8.66158e-06	8.66158e-06	0.00872641	mg/kg WW	BAF calculated
Reclamation	Avg	83905015	Azithromycin	Child of Farmer	Beef	Noncancer	6.72586e-05	6.72586e-05	0.0110209	mg/kg WW	BAF calculated
Reclamation	Avg	83905015	Azithromycin	Child of Farmer	Fish	Cancer	1.14225e-15	1.14225e-15	2.29298e-11	mg/kg WW
Reclamation	Avg	83905015	Azithromycin	Child of Farmer	Fish	Noncancer	8.01363e-15	8.01363e-15	2.31162e-11	mg/kg WW
Reclamation	Avg	83905015	Azithromycin	Child of Farmer	GroundWater	Cancer	1.28999e-08	1.28999e-08	2.06512e-06	mg/L
Reclamation	Avg	83905015	Azithromycin	Child of Farmer	GroundWater	Noncancer	9.08651e-08	9.08651e-08	2.06512e-06	mg/L
Reclamation	Avg	83905015	Azithromycin	Child of Farmer	Milk	Cancer	1.79769e-05	1.79769e-05	0.00262458	mg/kg WW	BAF calculated
Reclamation	Avg	83905015	Azithromycin	Child of Farmer	Milk	Noncancer	0.00019303	0.00019303	0.00327169	mg/kg WW	BAF calculated
Reclamation	Avg	83905015	Azithromycin	Child of Farmer	Soil	Cancer	3.35849e-08	3.35849e-08	0.108306	mg/kg
Reclamation	Avg	83905015	Azithromycin	Child of Farmer	Soil	Noncancer	4.25268e-07	4.25268e-07	0.159476	mg/kg
Reclamation	Avg	83905015	Azithromycin	Child of Farmer	SurfaceWater	Cancer	2.10449e-14	2.10449e-14	3.36923e-12	mg/L
Reclamation	Avg	83905015	Azithromycin	Child of Farmer	SurfaceWater	Noncancer	1.4872e-13	1.4872e-13	3.38e-12	mg/L
Reclamation	Avg	83905015	Azithromycin	Child of Farmer	Total Ingestion	Cancer	2.66849e-05	2.66849e-05	0	NA
Reclamation	Avg	83905015	Azithromycin	Child of Farmer	Total Ingestion	Noncancer	0.000260805	0	0	NA
Reclamation	Avg	85721331	Ciprofloxacin	Adult Farmer	Air	Cancer	3.06726e-10	0	4.47309e-13	mg/m3
Reclamation	Avg	85721331	Ciprofloxacin	Adult Farmer	Air	Noncancer	1.45239e-11	0	1.45239e-11	mg/m3
Reclamation	Avg	85721331	Ciprofloxacin	Adult Farmer	Beef	Cancer	3.88324e-07	3.88324e-07	0.000197127	mg/kg WW	BAF calculated
Reclamation	Avg	85721331	Ciprofloxacin	Adult Farmer	Beef	Noncancer	2.18591e-05	2.18591e-05	0.00729629	mg/kg WW	BAF calculated
Reclamation	Avg	85721331	Ciprofloxacin	Adult Farmer	Fish	Cancer	1.69846e-18	1.69846e-18	9.27557e-15	mg/kg WW
Reclamation	Avg	85721331	Ciprofloxacin	Adult Farmer	Fish	Noncancer	1.23987e-16	1.23987e-16	4.45227e-13	mg/kg WW
Reclamation	Avg	85721331	Ciprofloxacin	Adult Farmer	GroundWater	Cancer	0	0	0	mg/L
Reclamation	Avg	85721331	Ciprofloxacin	Adult Farmer	GroundWater	Noncancer	0	0	0	mg/L
Reclamation	Avg	85721331	Ciprofloxacin	Adult Farmer	Milk	Cancer	1.47287e-06	1.47287e-06	6.39996e-05	mg/kg WW	BAF calculated
Reclamation	Avg	85721331	Ciprofloxacin	Adult Farmer	Milk	Noncancer	8.29084e-05	8.29084e-05	0.00236881	mg/kg WW	BAF calculated
Reclamation	Avg	85721331	Ciprofloxacin	Adult Farmer	ShowerAir	Cancer	0	0	0	mg/m3
Reclamation	Avg	85721331	Ciprofloxacin	Adult Farmer	ShowerAir	Noncancer	0	0	0	mg/m3
Reclamation	Avg	85721331	Ciprofloxacin	Adult Farmer	Soil	Cancer	1.79919e-09	1.79919e-09	0.0216165	mg/kg
Reclamation	Avg	85721331	Ciprofloxacin	Adult Farmer	Soil	Noncancer	1.01682e-07	1.01682e-07	0.803291	mg/kg
Reclamation	Avg	85721331	Ciprofloxacin	Adult Farmer	SurfaceWater	Cancer	1.42986e-16	1.42986e-16	6.39583e-15	mg/L
Reclamation	Avg	85721331	Ciprofloxacin	Adult Farmer	SurfaceWater	Noncancer	1.0438e-14	1.0438e-14	3.07e-13	mg/L
Reclamation	Avg	85721331	Ciprofloxacin	Adult Farmer	Total Ingestion	Cancer	1.86299e-06	1.86299e-06	0	NA
Reclamation	Avg	85721331	Ciprofloxacin	Adult Farmer	Total Ingestion	Noncancer	0.000104869	0	0	NA
Reclamation	Avg	85721331	Ciprofloxacin	Child of Farmer	Air	Cancer	3.06726e-10	0	1.6516e-12	mg/m3
Reclamation	Avg	85721331	Ciprofloxacin	Child of Farmer	Air	Noncancer	1.45239e-11	0	1.45239e-11	mg/m3
Reclamation	Avg	85721331	Ciprofloxacin	Child of Farmer	Beef	Cancer	7.9103e-07	7.9103e-07	0.000727852	mg/kg WW	BAF calculated
Reclamation	Avg	85721331	Ciprofloxacin	Child of Farmer	Beef	Noncancer	4.45278e-05	4.45278e-05	0.00729629	mg/kg WW	BAF calculated
Reclamation	Avg	85721331	Ciprofloxacin	Child of Farmer	Fish	Cancer	2.11432e-18	2.11432e-18	3.42482e-14	mg/kg WW
Reclamation	Avg	85721331	Ciprofloxacin	Child of Farmer	Fish	Noncancer	1.54345e-16	1.54345e-16	4.45227e-13	mg/kg WW
Reclamation	Avg	85721331	Ciprofloxacin	Child of Farmer	GroundWater	Cancer	0	0	0	mg/L
Reclamation	Avg	85721331	Ciprofloxacin	Child of Farmer	GroundWater	Noncancer	0	0	0	mg/L
Reclamation	Avg	85721331	Ciprofloxacin	Child of Farmer	Milk	Cancer	2.48278e-06	2.48278e-06	0.000236306	mg/kg WW	BAF calculated
Reclamation	Avg	85721331	Ciprofloxacin	Child of Farmer	Milk	Noncancer	0.00013976	0.00013976	0.00236881	mg/kg WW	BAF calculated
Reclamation	Avg	85721331	Ciprofloxacin	Child of Farmer	Soil	Cancer	3.79021e-08	3.79021e-08	0.0798148	mg/kg
Reclamation	Avg	85721331	Ciprofloxacin	Child of Farmer	Soil	Noncancer	2.14211e-06	2.14211e-06	0.803291	mg/kg
Reclamation	Avg	85721331	Ciprofloxacin	Child of Farmer	SurfaceWater	Cancer	1.85041e-16	1.85041e-16	2.36154e-14	mg/L
Reclamation	Avg	85721331	Ciprofloxacin	Child of Farmer	SurfaceWater	Noncancer	1.3508e-14	1.3508e-14	3.07e-13	mg/L
Reclamation	Avg	85721331	Ciprofloxacin	Child of Farmer	Total Ingestion	Cancer	3.31171e-06	3.31171e-06	0	NA
Reclamation	Avg	85721331	Ciprofloxacin	Child of Farmer	Total Ingestion	Noncancer	0.00018643	0	0	NA
Reclamation	Avg	93106606	Enrofloxacin	Adult Farmer	Air	Cancer	3.10239e-12	0	4.52432e-15	mg/m3
Reclamation	Avg	93106606	Enrofloxacin	Adult Farmer	Air	Noncancer	9.39731e-14	0	9.39731e-14	mg/m3
Reclamation	Avg	93106606	Enrofloxacin	Adult Farmer	Beef	Cancer	1.70255e-08	1.70255e-08	8.64274e-06	mg/kg WW	BAF calculated
Reclamation	Avg	93106606	Enrofloxacin	Adult Farmer	Beef	Noncancer	6.02384e-07	6.02384e-07	0.000201068	mg/kg WW	BAF calculated
Reclamation	Avg	93106606	Enrofloxacin	Adult Farmer	Fish	Cancer	7.16897e-20	7.16897e-20	3.9151e-16	mg/kg WW
Reclamation	Avg	93106606	Enrofloxacin	Adult Farmer	Fish	Noncancer	5.23335e-18	5.23335e-18	1.87925e-14	mg/kg WW
Reclamation	Avg	93106606	Enrofloxacin	Adult Farmer	GroundWater	Cancer	2.12064e-08	2.12064e-08	9.48571e-07	mg/L
Reclamation	Avg	93106606	Enrofloxacin	Adult Farmer	GroundWater	Noncancer	4.42305e-08	4.42305e-08	1.3009e-06	mg/L
Reclamation	Avg	93106606	Enrofloxacin	Adult Farmer	Milk	Cancer	5.44189e-08	5.44189e-08	2.36463e-06	mg/kg WW	BAF calculated
Reclamation	Avg	93106606	Enrofloxacin	Adult Farmer	Milk	Noncancer	1.90878e-06	1.90878e-06	5.45367e-05	mg/kg WW	BAF calculated
Reclamation	Avg	93106606	Enrofloxacin	Adult Farmer	ShowerAir	Cancer	0	0	0	mg/m3
Reclamation	Avg	93106606	Enrofloxacin	Adult Farmer	ShowerAir	Noncancer	0	0	0	mg/m3
Reclamation	Avg	93106606	Enrofloxacin	Adult Farmer	Soil	Cancer	1.42132e-11	1.42132e-11	0.000170766	mg/kg
Reclamation	Avg	93106606	Enrofloxacin	Adult Farmer	Soil	Noncancer	5.25772e-10	5.25772e-10	0.0041536	mg/kg
Reclamation	Avg	93106606	Enrofloxacin	Adult Farmer	SurfaceWater	Cancer	2.51041e-19	2.51041e-19	1.12292e-17	mg/L
Reclamation	Avg	93106606	Enrofloxacin	Adult Farmer	SurfaceWater	Noncancer	1.8326e-17	1.8326e-17	5.39e-16	mg/L
Reclamation	Avg	93106606	Enrofloxacin	Adult Farmer	Total Ingestion	Cancer	9.26651e-08	9.26651e-08	0	NA
Reclamation	Avg	93106606	Enrofloxacin	Adult Farmer	Total Ingestion	Noncancer	2.55592e-06	0	0	NA
Reclamation	Avg	93106606	Enrofloxacin	Child of Farmer	Air	Cancer	3.10239e-12	0	1.67052e-14	mg/m3
Reclamation	Avg	93106606	Enrofloxacin	Child of Farmer	Air	Noncancer	9.39731e-14	0	9.39731e-14	mg/m3
Reclamation	Avg	93106606	Enrofloxacin	Child of Farmer	Beef	Cancer	3.46815e-08	3.46815e-08	3.19116e-05	mg/kg WW	BAF calculated
Reclamation	Avg	93106606	Enrofloxacin	Child of Farmer	Beef	Noncancer	1.22708e-06	1.22708e-06	0.000201068	mg/kg WW	BAF calculated
Reclamation	Avg	93106606	Enrofloxacin	Child of Farmer	Fish	Cancer	8.92428e-20	8.92428e-20	1.44558e-15	mg/kg WW
Reclamation	Avg	93106606	Enrofloxacin	Child of Farmer	Fish	Noncancer	6.51473e-18	6.51473e-18	1.87925e-14	mg/kg WW
Reclamation	Avg	93106606	Enrofloxacin	Child of Farmer	GroundWater	Cancer	8.12616e-09	8.12616e-09	1.3009e-06	mg/L
Reclamation	Avg	93106606	Enrofloxacin	Child of Farmer	GroundWater	Noncancer	5.72395e-08	5.72395e-08	1.3009e-06	mg/L
Reclamation	Avg	93106606	Enrofloxacin	Child of Farmer	Milk	Cancer	9.1441e-08	9.1441e-08	8.73094e-06	mg/kg WW	BAF calculated
Reclamation	Avg	93106606	Enrofloxacin	Child of Farmer	Milk	Noncancer	3.21766e-06	3.21766e-06	5.45367e-05	mg/kg WW	BAF calculated
Reclamation	Avg	93106606	Enrofloxacin	Child of Farmer	Soil	Cancer	2.98728e-10	2.98728e-10	0.000630519	mg/kg
Reclamation	Avg	93106606	Enrofloxacin	Child of Farmer	Soil	Noncancer	1.10763e-08	1.10763e-08	0.0041536	mg/kg
Reclamation	Avg	93106606	Enrofloxacin	Child of Farmer	SurfaceWater	Cancer	3.24877e-19	3.24877e-19	4.14615e-17	mg/L
Reclamation	Avg	93106606	Enrofloxacin	Child of Farmer	SurfaceWater	Noncancer	2.3716e-17	2.3716e-17	5.39e-16	mg/L
Reclamation	Avg	93106606	Enrofloxacin	Child of Farmer	Total Ingestion	Cancer	1.34547e-07	1.34547e-07	0	NA
Reclamation	Avg	93106606	Enrofloxacin	Child of Farmer	Total Ingestion	Noncancer	4.51306e-06	0	0	NA
Reclamation	Avg	98079517	Lomefloxacin	Adult Farmer	Air	Cancer	4.04262e-11	0	5.89548e-14	mg/m3
Reclamation	Avg	98079517	Lomefloxacin	Adult Farmer	Air	Noncancer	2.51788e-13	0	2.51788e-13	mg/m3
Reclamation	Avg	98079517	Lomefloxacin	Adult Farmer	Beef	Cancer	1.00492e-08	1.00492e-08	5.10134e-06	mg/kg WW	BAF calculated
Reclamation	Avg	98079517	Lomefloxacin	Adult Farmer	Beef	Noncancer	5.14538e-08	5.14538e-08	1.71746e-05	mg/kg WW	BAF calculated
Reclamation	Avg	98079517	Lomefloxacin	Adult Farmer	Fish	Cancer	1.57442e-15	1.57442e-15	8.59819e-12	mg/kg WW
Reclamation	Avg	98079517	Lomefloxacin	Adult Farmer	Fish	Noncancer	2.40693e-15	2.40693e-15	8.64307e-12	mg/kg WW
Reclamation	Avg	98079517	Lomefloxacin	Adult Farmer	GroundWater	Cancer	3.56811e-08	3.56811e-08	1.59603e-06	mg/L
Reclamation	Avg	98079517	Lomefloxacin	Adult Farmer	GroundWater	Noncancer	5.4265e-08	5.4265e-08	1.59603e-06	mg/L
Reclamation	Avg	98079517	Lomefloxacin	Adult Farmer	Milk	Cancer	3.79996e-08	3.79996e-08	1.65117e-06	mg/kg WW	BAF calculated
Reclamation	Avg	98079517	Lomefloxacin	Adult Farmer	Milk	Noncancer	1.9449e-07	1.9449e-07	5.55686e-06	mg/kg WW	BAF calculated
Reclamation	Avg	98079517	Lomefloxacin	Adult Farmer	ShowerAir	Cancer	2.14388e-11	0	3.12649e-14	mg/m3
Reclamation	Avg	98079517	Lomefloxacin	Adult Farmer	ShowerAir	Noncancer	3.12649e-14	0	3.12649e-14	mg/m3
Reclamation	Avg	98079517	Lomefloxacin	Adult Farmer	Soil	Cancer	1.46633e-10	1.46633e-10	0.00176174	mg/kg
Reclamation	Avg	98079517	Lomefloxacin	Adult Farmer	Soil	Noncancer	9.03193e-10	9.03193e-10	0.00713523	mg/kg
Reclamation	Avg	98079517	Lomefloxacin	Adult Farmer	SurfaceWater	Cancer	5.96164e-14	5.96164e-14	2.66667e-12	mg/L
Reclamation	Avg	98079517	Lomefloxacin	Adult Farmer	SurfaceWater	Noncancer	9.112e-14	9.112e-14	2.68e-12	mg/L
Reclamation	Avg	98079517	Lomefloxacin	Adult Farmer	Total Ingestion	Cancer	8.38766e-08	8.38766e-08	0	NA
Reclamation	Avg	98079517	Lomefloxacin	Adult Farmer	Total Ingestion	Noncancer	3.01112e-07	0	0	NA
Reclamation	Avg	98079517	Lomefloxacin	Child of Farmer	Air	Cancer	2.76395e-11	0	1.48828e-13	mg/m3
Reclamation	Avg	98079517	Lomefloxacin	Child of Farmer	Air	Noncancer	2.51788e-13	0	2.51788e-13	mg/m3
Reclamation	Avg	98079517	Lomefloxacin	Child of Farmer	Beef	Cancer	1.23756e-08	1.23756e-08	1.23275e-05	mg/kg WW	BAF calculated
Reclamation	Avg	98079517	Lomefloxacin	Child of Farmer	Beef	Noncancer	1.04813e-07	1.04813e-07	1.71746e-05	mg/kg WW	BAF calculated
Reclamation	Avg	98079517	Lomefloxacin	Child of Farmer	Fish	Cancer	4.25737e-16	4.25737e-16	8.55079e-12	mg/kg WW
Reclamation	Avg	98079517	Lomefloxacin	Child of Farmer	Fish	Noncancer	2.99626e-15	2.99626e-15	8.64307e-12	mg/kg WW
Reclamation	Avg	98079517	Lomefloxacin	Child of Farmer	GroundWater	Cancer	9.96973e-09	9.96973e-09	1.59603e-06	mg/L
Reclamation	Avg	98079517	Lomefloxacin	Child of Farmer	GroundWater	Noncancer	7.02254e-08	7.02254e-08	1.59603e-06	mg/L
Reclamation	Avg	98079517	Lomefloxacin	Child of Farmer	Milk	Cancer	2.84198e-08	2.84198e-08	3.98971e-06	mg/kg WW	BAF calculated
Reclamation	Avg	98079517	Lomefloxacin	Child of Farmer	Milk	Noncancer	3.27854e-07	3.27854e-07	5.55686e-06	mg/kg WW	BAF calculated
Reclamation	Avg	98079517	Lomefloxacin	Child of Farmer	Soil	Cancer	1.41724e-09	1.41724e-09	0.00447965	mg/kg
Reclamation	Avg	98079517	Lomefloxacin	Child of Farmer	Soil	Noncancer	1.90273e-08	1.90273e-08	0.00713523	mg/kg
Reclamation	Avg	98079517	Lomefloxacin	Child of Farmer	SurfaceWater	Cancer	1.65819e-14	1.65819e-14	2.65769e-12	mg/L
Reclamation	Avg	98079517	Lomefloxacin	Child of Farmer	SurfaceWater	Noncancer	1.1792e-13	1.1792e-13	2.68e-12	mg/L
Reclamation	Avg	98079517	Lomefloxacin	Child of Farmer	Total Ingestion	Cancer	5.21823e-08	5.21823e-08	0	NA
Reclamation	Avg	98079517	Lomefloxacin	Child of Farmer	Total Ingestion	Noncancer	5.2192e-07	0	0	NA
Reclamation	Avg	98105998	Sarafloxacin	Adult Farmer	Air	Cancer	1.05801e-10	0	1.54294e-13	mg/m3
Reclamation	Avg	98105998	Sarafloxacin	Adult Farmer	Air	Noncancer	2.99214e-12	0	2.99214e-12	mg/m3
Reclamation	Avg	98105998	Sarafloxacin	Adult Farmer	Beef	Cancer	6.31985e-07	6.31985e-07	0.000320818	mg/kg WW	BAF calculated
Reclamation	Avg	98105998	Sarafloxacin	Adult Farmer	Beef	Noncancer	2.04674e-05	2.04674e-05	0.00683175	mg/kg WW	BAF calculated
Reclamation	Avg	98105998	Sarafloxacin	Adult Farmer	Fish	Cancer	1.71547e-19	1.71547e-19	9.3685e-16	mg/kg WW
Reclamation	Avg	98105998	Sarafloxacin	Adult Farmer	Fish	Noncancer	1.2523e-17	1.2523e-17	4.49688e-14	mg/kg WW
Reclamation	Avg	98105998	Sarafloxacin	Adult Farmer	GroundWater	Cancer	6.40498e-08	6.40498e-08	2.86497e-06	mg/L
Reclamation	Avg	98105998	Sarafloxacin	Adult Farmer	GroundWater	Noncancer	1.08736e-07	1.08736e-07	3.19811e-06	mg/L
Reclamation	Avg	98105998	Sarafloxacin	Adult Farmer	Milk	Cancer	2.39807e-06	2.39807e-06	0.000104202	mg/kg WW	BAF calculated
Reclamation	Avg	98105998	Sarafloxacin	Adult Farmer	Milk	Noncancer	7.7654e-05	7.7654e-05	0.00221869	mg/kg WW	BAF calculated
Reclamation	Avg	98105998	Sarafloxacin	Adult Farmer	ShowerAir	Cancer	0	0	0	mg/m3
Reclamation	Avg	98105998	Sarafloxacin	Adult Farmer	ShowerAir	Noncancer	0	0	0	mg/m3
Reclamation	Avg	98105998	Sarafloxacin	Adult Farmer	Soil	Cancer	4.72447e-10	4.72447e-10	0.00567625	mg/kg
Reclamation	Avg	98105998	Sarafloxacin	Adult Farmer	Soil	Noncancer	1.61497e-08	1.61497e-08	0.127583	mg/kg
Reclamation	Avg	98105998	Sarafloxacin	Adult Farmer	SurfaceWater	Cancer	7.73151e-18	7.73151e-18	3.45833e-16	mg/L
Reclamation	Avg	98105998	Sarafloxacin	Adult Farmer	SurfaceWater	Noncancer	5.644e-16	5.644e-16	1.66e-14	mg/L
Reclamation	Avg	98105998	Sarafloxacin	Adult Farmer	Total Ingestion	Cancer	3.09458e-06	3.09458e-06	0	NA
Reclamation	Avg	98105998	Sarafloxacin	Adult Farmer	Total Ingestion	Noncancer	9.82463e-05	0	0	NA
Reclamation	Avg	98105998	Sarafloxacin	Child of Farmer	Air	Cancer	1.058e-10	0	5.69694e-13	mg/m3
Reclamation	Avg	98105998	Sarafloxacin	Child of Farmer	Air	Noncancer	2.99214e-12	0	2.99214e-12	mg/m3
Reclamation	Avg	98105998	Sarafloxacin	Child of Farmer	Beef	Cancer	1.28732e-06	1.28732e-06	0.00118455	mg/kg WW	BAF calculated
Reclamation	Avg	98105998	Sarafloxacin	Child of Farmer	Beef	Noncancer	4.16928e-05	4.16928e-05	0.00683175	mg/kg WW	BAF calculated
Reclamation	Avg	98105998	Sarafloxacin	Child of Farmer	Fish	Cancer	2.1355e-19	2.1355e-19	3.45914e-15	mg/kg WW
Reclamation	Avg	98105998	Sarafloxacin	Child of Farmer	Fish	Noncancer	1.55892e-17	1.55892e-17	4.49688e-14	mg/kg WW
Reclamation	Avg	98105998	Sarafloxacin	Child of Farmer	GroundWater	Cancer	1.99772e-08	1.99772e-08	3.19811e-06	mg/L
Reclamation	Avg	98105998	Sarafloxacin	Child of Farmer	GroundWater	Noncancer	1.40717e-07	1.40717e-07	3.19811e-06	mg/L
Reclamation	Avg	98105998	Sarafloxacin	Child of Farmer	Milk	Cancer	4.00388e-06	4.00388e-06	0.000384742	mg/kg WW	BAF calculated
Reclamation	Avg	98105998	Sarafloxacin	Child of Farmer	Milk	Noncancer	0.000130902	0.000130902	0.00221869	mg/kg WW	BAF calculated
Reclamation	Avg	98105998	Sarafloxacin	Child of Farmer	Soil	Cancer	9.87746e-09	9.87746e-09	0.0209583	mg/kg
Reclamation	Avg	98105998	Sarafloxacin	Child of Farmer	Soil	Noncancer	3.4022e-07	3.4022e-07	0.127583	mg/kg
Reclamation	Avg	98105998	Sarafloxacin	Child of Farmer	SurfaceWater	Cancer	1.00055e-17	1.00055e-17	1.27692e-15	mg/L
Reclamation	Avg	98105998	Sarafloxacin	Child of Farmer	SurfaceWater	Noncancer	7.304e-16	7.304e-16	1.66e-14	mg/L
Reclamation	Avg	98105998	Sarafloxacin	Child of Farmer	Total Ingestion	Cancer	5.32106e-06	5.32106e-06	0	NA
Reclamation	Avg	98105998	Sarafloxacin	Child of Farmer	Total Ingestion	Noncancer	0.000173076	0	0	NA
Reclamation	Avg	182677301	2,2',3,4,4',5'-Hexabromodiphenyl Ether	Adult Farmer	Air	Cancer	3.72915e-09	0	5.43834e-12	mg/m3
Reclamation	Avg	182677301	2,2',3,4,4',5'-Hexabromodiphenyl Ether	Adult Farmer	Air	Noncancer	2.00105e-10	0	2.00105e-10	mg/m3
Reclamation	Avg	182677301	2,2',3,4,4',5'-Hexabromodiphenyl Ether	Adult Farmer	Beef	Cancer	6.20894e-08	6.20894e-08	3.15187e-05	mg/kg WW	BAF calculated
Reclamation	Avg	182677301	2,2',3,4,4',5'-Hexabromodiphenyl Ether	Adult Farmer	Beef	Noncancer	3.44733e-06	3.44733e-06	0.00115067	mg/kg WW	BAF calculated
Reclamation	Avg	182677301	2,2',3,4,4',5'-Hexabromodiphenyl Ether	Adult Farmer	Fish	Cancer	1.48102e-10	1.48102e-10	8.08809e-07	mg/kg WW
Reclamation	Avg	182677301	2,2',3,4,4',5'-Hexabromodiphenyl Ether	Adult Farmer	Fish	Noncancer	4.17948e-10	4.17948e-10	1.50081e-06	mg/kg WW
Reclamation	Avg	182677301	2,2',3,4,4',5'-Hexabromodiphenyl Ether	Adult Farmer	GroundWater	Cancer	3.85699e-18	3.85699e-18	1.72525e-16	mg/L
Reclamation	Avg	182677301	2,2',3,4,4',5'-Hexabromodiphenyl Ether	Adult Farmer	GroundWater	Noncancer	5.86584e-18	5.86584e-18	1.72525e-16	mg/L
Reclamation	Avg	182677301	2,2',3,4,4',5'-Hexabromodiphenyl Ether	Adult Farmer	Milk	Cancer	2.31416e-07	2.31416e-07	1.00556e-05	mg/kg WW	BAF calculated
Reclamation	Avg	182677301	2,2',3,4,4',5'-Hexabromodiphenyl Ether	Adult Farmer	Milk	Noncancer	1.28947e-05	1.28947e-05	0.000368421	mg/kg WW	BAF calculated
Reclamation	Avg	182677301	2,2',3,4,4',5'-Hexabromodiphenyl Ether	Adult Farmer	ShowerAir	Cancer	2.00515e-14	0	2.92417e-17	mg/m3
Reclamation	Avg	182677301	2,2',3,4,4',5'-Hexabromodiphenyl Ether	Adult Farmer	ShowerAir	Noncancer	2.92417e-17	0	2.92417e-17	mg/m3
Reclamation	Avg	182677301	2,2',3,4,4',5'-Hexabromodiphenyl Ether	Adult Farmer	Soil	Cancer	7.13867e-12	7.13867e-12	8.57681e-05	mg/kg
Reclamation	Avg	182677301	2,2',3,4,4',5'-Hexabromodiphenyl Ether	Adult Farmer	Soil	Noncancer	9.04677e-11	9.04677e-11	0.000714695	mg/kg
Reclamation	Avg	182677301	2,2',3,4,4',5'-Hexabromodiphenyl Ether	Adult Farmer	SurfaceWater	Cancer	1.53522e-14	1.53522e-14	6.86708e-13	mg/L
Reclamation	Avg	182677301	2,2',3,4,4',5'-Hexabromodiphenyl Ether	Adult Farmer	SurfaceWater	Noncancer	4.794e-14	4.794e-14	1.41e-12	mg/L
Reclamation	Avg	182677301	2,2',3,4,4',5'-Hexabromodiphenyl Ether	Adult Farmer	Total Ingestion	Cancer	2.93661e-07	2.93661e-07	0	NA
Reclamation	Avg	182677301	2,2',3,4,4',5'-Hexabromodiphenyl Ether	Adult Farmer	Total Ingestion	Noncancer	1.63426e-05	0	0	NA
Reclamation	Avg	182677301	2,2',3,4,4',5'-Hexabromodiphenyl Ether	Child of Farmer	Air	Cancer	3.53752e-09	0	1.90482e-11	mg/m3
Reclamation	Avg	182677301	2,2',3,4,4',5'-Hexabromodiphenyl Ether	Child of Farmer	Air	Noncancer	2.00105e-10	0	2.00105e-10	mg/m3
Reclamation	Avg	182677301	2,2',3,4,4',5'-Hexabromodiphenyl Ether	Child of Farmer	Beef	Cancer	1.18536e-07	1.18536e-07	0.000110244	mg/kg WW	BAF calculated
Reclamation	Avg	182677301	2,2',3,4,4',5'-Hexabromodiphenyl Ether	Child of Farmer	Beef	Noncancer	7.02234e-06	7.02234e-06	0.00115067	mg/kg WW	BAF calculated
Reclamation	Avg	182677301	2,2',3,4,4',5'-Hexabromodiphenyl Ether	Child of Farmer	Fish	Cancer	6.72042e-11	6.72042e-11	1.32187e-06	mg/kg WW
Reclamation	Avg	182677301	2,2',3,4,4',5'-Hexabromodiphenyl Ether	Child of Farmer	Fish	Noncancer	5.20282e-10	5.20282e-10	1.50081e-06	mg/kg WW
Reclamation	Avg	182677301	2,2',3,4,4',5'-Hexabromodiphenyl Ether	Child of Farmer	GroundWater	Cancer	1.07769e-18	1.07769e-18	1.72525e-16	mg/L
Reclamation	Avg	182677301	2,2',3,4,4',5'-Hexabromodiphenyl Ether	Child of Farmer	GroundWater	Noncancer	7.59108e-18	7.59108e-18	1.72525e-16	mg/L
Reclamation	Avg	182677301	2,2',3,4,4',5'-Hexabromodiphenyl Ether	Child of Farmer	Milk	Cancer	3.47658e-07	3.47658e-07	3.51937e-05	mg/kg WW	BAF calculated
Reclamation	Avg	182677301	2,2',3,4,4',5'-Hexabromodiphenyl Ether	Child of Farmer	Milk	Noncancer	2.17368e-05	2.17368e-05	0.000368421	mg/kg WW	BAF calculated
Reclamation	Avg	182677301	2,2',3,4,4',5'-Hexabromodiphenyl Ether	Child of Farmer	Soil	Cancer	9.16194e-11	9.16194e-11	0.000259284	mg/kg
Reclamation	Avg	182677301	2,2',3,4,4',5'-Hexabromodiphenyl Ether	Child of Farmer	Soil	Noncancer	1.90585e-09	1.90585e-09	0.000714695	mg/kg
Reclamation	Avg	182677301	2,2',3,4,4',5'-Hexabromodiphenyl Ether	Child of Farmer	SurfaceWater	Cancer	7.30892e-15	7.30892e-15	1.14008e-12	mg/L
Reclamation	Avg	182677301	2,2',3,4,4',5'-Hexabromodiphenyl Ether	Child of Farmer	SurfaceWater	Noncancer	6.204e-14	6.204e-14	1.41e-12	mg/L
Reclamation	Avg	182677301	2,2',3,4,4',5'-Hexabromodiphenyl Ether	Child of Farmer	Total Ingestion	Cancer	4.66353e-07	4.66353e-07	0	NA
Reclamation	Avg	182677301	2,2',3,4,4',5'-Hexabromodiphenyl Ether	Child of Farmer	Total Ingestion	Noncancer	2.87616e-05	0	0	NA
Reclamation	Avg	189084648	2,2',4,4',6-Pentabromodiphenyl ether	Adult Farmer	Air	Cancer	2.3302e-08	0	3.39821e-11	mg/m3
Reclamation	Avg	189084648	2,2',4,4',6-Pentabromodiphenyl ether	Adult Farmer	Air	Noncancer	7.97758e-10	0	7.97758e-10	mg/m3
Reclamation	Avg	189084648	2,2',4,4',6-Pentabromodiphenyl ether	Adult Farmer	Beef	Cancer	2.29449e-06	2.29449e-06	0.00116476	mg/kg WW	BAF calculated
Reclamation	Avg	189084648	2,2',4,4',6-Pentabromodiphenyl ether	Adult Farmer	Beef	Noncancer	7.80578e-05	7.80578e-05	0.0260547	mg/kg WW	BAF calculated
Reclamation	Avg	189084648	2,2',4,4',6-Pentabromodiphenyl ether	Adult Farmer	Fish	Cancer	1.67763e-09	1.67763e-09	9.16184e-06	mg/kg WW
Reclamation	Avg	189084648	2,2',4,4',6-Pentabromodiphenyl ether	Adult Farmer	Fish	Noncancer	3.45213e-09	3.45213e-09	1.23963e-05	mg/kg WW
Reclamation	Avg	189084648	2,2',4,4',6-Pentabromodiphenyl ether	Adult Farmer	GroundWater	Cancer	1.06405e-10	1.06405e-10	4.75956e-09	mg/L
Reclamation	Avg	189084648	2,2',4,4',6-Pentabromodiphenyl ether	Adult Farmer	GroundWater	Noncancer	1.61825e-10	1.61825e-10	4.75956e-09	mg/L
Reclamation	Avg	189084648	2,2',4,4',6-Pentabromodiphenyl ether	Adult Farmer	Milk	Cancer	8.38421e-06	8.38421e-06	0.000364314	mg/kg WW	BAF calculated
Reclamation	Avg	189084648	2,2',4,4',6-Pentabromodiphenyl ether	Adult Farmer	Milk	Noncancer	0.000291412	0.000291412	0.00832607	mg/kg WW	BAF calculated
Reclamation	Avg	189084648	2,2',4,4',6-Pentabromodiphenyl ether	Adult Farmer	ShowerAir	Cancer	2.99797e-07	0	4.37204e-10	mg/m3
Reclamation	Avg	189084648	2,2',4,4',6-Pentabromodiphenyl ether	Adult Farmer	ShowerAir	Noncancer	4.37204e-10	0	4.37204e-10	mg/m3
Reclamation	Avg	189084648	2,2',4,4',6-Pentabromodiphenyl ether	Adult Farmer	Soil	Cancer	5.67538e-10	5.67538e-10	0.00681873	mg/kg
Reclamation	Avg	189084648	2,2',4,4',6-Pentabromodiphenyl ether	Adult Farmer	Soil	Noncancer	2.49239e-09	2.49239e-09	0.0196899	mg/kg
Reclamation	Avg	189084648	2,2',4,4',6-Pentabromodiphenyl ether	Adult Farmer	SurfaceWater	Cancer	1.08725e-13	1.08725e-13	4.86333e-12	mg/L
Reclamation	Avg	189084648	2,2',4,4',6-Pentabromodiphenyl ether	Adult Farmer	SurfaceWater	Noncancer	2.2746e-13	2.2746e-13	6.69e-12	mg/L
Reclamation	Avg	189084648	2,2',4,4',6-Pentabromodiphenyl ether	Adult Farmer	Total Ingestion	Cancer	1.0681e-05	1.0681e-05	0	NA
Reclamation	Avg	189084648	2,2',4,4',6-Pentabromodiphenyl ether	Adult Farmer	Total Ingestion	Noncancer	0.000369476	0	0	NA
Reclamation	Avg	189084648	2,2',4,4',6-Pentabromodiphenyl ether	Child of Farmer	Air	Cancer	1.72473e-08	0	9.28701e-11	mg/m3
Reclamation	Avg	189084648	2,2',4,4',6-Pentabromodiphenyl ether	Child of Farmer	Air	Noncancer	7.97758e-10	0	7.97758e-10	mg/m3
Reclamation	Avg	189084648	2,2',4,4',6-Pentabromodiphenyl ether	Child of Farmer	Beef	Cancer	3.30956e-06	3.30956e-06	0.00313099	mg/kg WW	BAF calculated
Reclamation	Avg	189084648	2,2',4,4',6-Pentabromodiphenyl ether	Child of Farmer	Beef	Noncancer	0.000159007	0.000159007	0.0260547	mg/kg WW	BAF calculated
Reclamation	Avg	189084648	2,2',4,4',6-Pentabromodiphenyl ether	Child of Farmer	Fish	Cancer	5.69307e-10	5.69307e-10	1.12944e-05	mg/kg WW
Reclamation	Avg	189084648	2,2',4,4',6-Pentabromodiphenyl ether	Child of Farmer	Fish	Noncancer	4.29738e-09	4.29738e-09	1.23963e-05	mg/kg WW
Reclamation	Avg	189084648	2,2',4,4',6-Pentabromodiphenyl ether	Child of Farmer	GroundWater	Cancer	2.97309e-11	2.97309e-11	4.75956e-09	mg/L
Reclamation	Avg	189084648	2,2',4,4',6-Pentabromodiphenyl ether	Child of Farmer	GroundWater	Noncancer	2.0942e-10	2.0942e-10	4.75956e-09	mg/L
Reclamation	Avg	189084648	2,2',4,4',6-Pentabromodiphenyl ether	Child of Farmer	Milk	Cancer	9.08915e-06	9.08915e-06	0.000986193	mg/kg WW	BAF calculated
Reclamation	Avg	189084648	2,2',4,4',6-Pentabromodiphenyl ether	Child of Farmer	Milk	Noncancer	0.000491238	0.000491238	0.00832607	mg/kg WW	BAF calculated
Reclamation	Avg	189084648	2,2',4,4',6-Pentabromodiphenyl ether	Child of Farmer	Soil	Cancer	4.14843e-09	4.14843e-09	0.013115	mg/kg
Reclamation	Avg	189084648	2,2',4,4',6-Pentabromodiphenyl ether	Child of Farmer	Soil	Noncancer	5.25063e-08	5.25063e-08	0.0196899	mg/kg
Reclamation	Avg	189084648	2,2',4,4',6-Pentabromodiphenyl ether	Child of Farmer	SurfaceWater	Cancer	3.7576e-14	3.7576e-14	5.91231e-12	mg/L
Reclamation	Avg	189084648	2,2',4,4',6-Pentabromodiphenyl ether	Child of Farmer	SurfaceWater	Noncancer	2.9436e-13	2.9436e-13	6.69e-12	mg/L
Reclamation	Avg	189084648	2,2',4,4',6-Pentabromodiphenyl ether	Child of Farmer	Total Ingestion	Cancer	1.24035e-05	1.24035e-05	0	NA
Reclamation	Avg	189084648	2,2',4,4',6-Pentabromodiphenyl ether	Child of Farmer	Total Ingestion	Noncancer	0.000650302	0	0	NA
Reclamation	Avg	207122154	2,2',4,4',5,6'-Hexabromodiphenyl ether	Adult Farmer	Air	Cancer	2.08764e-08	0	3.04447e-11	mg/m3
Reclamation	Avg	207122154	2,2',4,4',5,6'-Hexabromodiphenyl ether	Adult Farmer	Air	Noncancer	1.0308e-09	0	1.0308e-09	mg/m3
Reclamation	Avg	207122154	2,2',4,4',5,6'-Hexabromodiphenyl ether	Adult Farmer	Beef	Cancer	4.06616e-07	4.06616e-07	0.000206412	mg/kg WW	BAF calculated
Reclamation	Avg	207122154	2,2',4,4',5,6'-Hexabromodiphenyl ether	Adult Farmer	Beef	Noncancer	2.06169e-05	2.06169e-05	0.00688166	mg/kg WW	BAF calculated
Reclamation	Avg	207122154	2,2',4,4',5,6'-Hexabromodiphenyl ether	Adult Farmer	Fish	Cancer	9.97125e-10	9.97125e-10	5.44547e-06	mg/kg WW
Reclamation	Avg	207122154	2,2',4,4',5,6'-Hexabromodiphenyl ether	Adult Farmer	Fish	Noncancer	3.02477e-09	3.02477e-09	1.08617e-05	mg/kg WW
Reclamation	Avg	207122154	2,2',4,4',5,6'-Hexabromodiphenyl ether	Adult Farmer	GroundWater	Cancer	1.00755e-15	1.00755e-15	4.50681e-14	mg/L
Reclamation	Avg	207122154	2,2',4,4',5,6'-Hexabromodiphenyl ether	Adult Farmer	GroundWater	Noncancer	1.53231e-15	1.53231e-15	4.50681e-14	mg/L
Reclamation	Avg	207122154	2,2',4,4',5,6'-Hexabromodiphenyl ether	Adult Farmer	Milk	Cancer	1.5097e-06	1.5097e-06	6.55999e-05	mg/kg WW	BAF calculated
Reclamation	Avg	207122154	2,2',4,4',5,6'-Hexabromodiphenyl ether	Adult Farmer	Milk	Noncancer	7.70745e-05	7.70745e-05	0.00220213	mg/kg WW	BAF calculated
Reclamation	Avg	207122154	2,2',4,4',5,6'-Hexabromodiphenyl ether	Adult Farmer	ShowerAir	Cancer	5.09351e-12	0	7.42804e-15	mg/m3
Reclamation	Avg	207122154	2,2',4,4',5,6'-Hexabromodiphenyl ether	Adult Farmer	ShowerAir	Noncancer	7.42804e-15	0	7.42804e-15	mg/m3
Reclamation	Avg	207122154	2,2',4,4',5,6'-Hexabromodiphenyl ether	Adult Farmer	Soil	Cancer	6.16211e-11	6.16211e-11	0.000740352	mg/kg
Reclamation	Avg	207122154	2,2',4,4',5,6'-Hexabromodiphenyl ether	Adult Farmer	Soil	Noncancer	5.96262e-10	5.96262e-10	0.00471047	mg/kg
Reclamation	Avg	207122154	2,2',4,4',5,6'-Hexabromodiphenyl ether	Adult Farmer	SurfaceWater	Cancer	8.43107e-14	8.43107e-14	3.77125e-12	mg/L
Reclamation	Avg	207122154	2,2',4,4',5,6'-Hexabromodiphenyl ether	Adult Farmer	SurfaceWater	Noncancer	2.6792e-13	2.6792e-13	7.88e-12	mg/L
Reclamation	Avg	207122154	2,2',4,4',5,6'-Hexabromodiphenyl ether	Adult Farmer	Total Ingestion	Cancer	1.91737e-06	1.91737e-06	0	NA
Reclamation	Avg	207122154	2,2',4,4',5,6'-Hexabromodiphenyl ether	Adult Farmer	Total Ingestion	Noncancer	9.76951e-05	0	0	NA
Reclamation	Avg	207122154	2,2',4,4',5,6'-Hexabromodiphenyl ether	Child of Farmer	Air	Cancer	1.91116e-08	0	1.02909e-10	mg/m3
Reclamation	Avg	207122154	2,2',4,4',5,6'-Hexabromodiphenyl ether	Child of Farmer	Air	Noncancer	1.0308e-09	0	1.0308e-09	mg/m3
Reclamation	Avg	207122154	2,2',4,4',5,6'-Hexabromodiphenyl ether	Child of Farmer	Beef	Cancer	7.44488e-07	7.44488e-07	0.000695357	mg/kg WW	BAF calculated
Reclamation	Avg	207122154	2,2',4,4',5,6'-Hexabromodiphenyl ether	Child of Farmer	Beef	Noncancer	4.19974e-05	4.19974e-05	0.00688166	mg/kg WW	BAF calculated
Reclamation	Avg	207122154	2,2',4,4',5,6'-Hexabromodiphenyl ether	Child of Farmer	Fish	Cancer	4.66009e-10	4.66009e-10	9.08794e-06	mg/kg WW
Reclamation	Avg	207122154	2,2',4,4',5,6'-Hexabromodiphenyl ether	Child of Farmer	Fish	Noncancer	3.76539e-09	3.76539e-09	1.08617e-05	mg/kg WW
Reclamation	Avg	207122154	2,2',4,4',5,6'-Hexabromodiphenyl ether	Child of Farmer	GroundWater	Cancer	2.81521e-16	2.81521e-16	4.50681e-14	mg/L
Reclamation	Avg	207122154	2,2',4,4',5,6'-Hexabromodiphenyl ether	Child of Farmer	GroundWater	Noncancer	1.983e-15	1.983e-15	4.50681e-14	mg/L
Reclamation	Avg	207122154	2,2',4,4',5,6'-Hexabromodiphenyl ether	Child of Farmer	Milk	Cancer	2.14819e-06	2.14819e-06	0.000221322	mg/kg WW	BAF calculated
Reclamation	Avg	207122154	2,2',4,4',5,6'-Hexabromodiphenyl ether	Child of Farmer	Milk	Noncancer	0.000129926	0.000129926	0.00220213	mg/kg WW	BAF calculated
Reclamation	Avg	207122154	2,2',4,4',5,6'-Hexabromodiphenyl ether	Child of Farmer	Soil	Cancer	6.98003e-10	6.98003e-10	0.00205535	mg/kg
Reclamation	Avg	207122154	2,2',4,4',5,6'-Hexabromodiphenyl ether	Child of Farmer	Soil	Noncancer	1.25612e-08	1.25612e-08	0.00471047	mg/kg
Reclamation	Avg	207122154	2,2',4,4',5,6'-Hexabromodiphenyl ether	Child of Farmer	SurfaceWater	Cancer	4.04211e-14	4.04211e-14	6.28462e-12	mg/L
Reclamation	Avg	207122154	2,2',4,4',5,6'-Hexabromodiphenyl ether	Child of Farmer	SurfaceWater	Noncancer	3.4672e-13	3.4672e-13	7.88e-12	mg/L
Reclamation	Avg	207122154	2,2',4,4',5,6'-Hexabromodiphenyl ether	Child of Farmer	Total Ingestion	Cancer	2.89385e-06	2.89385e-06	0	NA
Reclamation	Avg	207122154	2,2',4,4',5,6'-Hexabromodiphenyl ether	Child of Farmer	Total Ingestion	Noncancer	0.000171939	0	0	NA
Reclamation	Avg	207122165	2,2',3,4,4',5',6-Heptabromodiphenyl ether	Adult Farmer	Air	Cancer	5.81725e-09	0	8.48349e-12	mg/m3
Reclamation	Avg	207122165	2,2',3,4,4',5',6-Heptabromodiphenyl ether	Adult Farmer	Air	Noncancer	2.86315e-10	0	2.86315e-10	mg/m3
Reclamation	Avg	207122165	2,2',3,4,4',5',6-Heptabromodiphenyl ether	Adult Farmer	Beef	Cancer	1.49148e-07	1.49148e-07	7.57125e-05	mg/kg WW	BAF calculated
Reclamation	Avg	207122165	2,2',3,4,4',5',6-Heptabromodiphenyl ether	Adult Farmer	Beef	Noncancer	7.60152e-06	7.60152e-06	0.00253729	mg/kg WW	BAF calculated
Reclamation	Avg	207122165	2,2',3,4,4',5',6-Heptabromodiphenyl ether	Adult Farmer	Fish	Cancer	1.26081e-10	1.26081e-10	6.88549e-07	mg/kg WW
Reclamation	Avg	207122165	2,2',3,4,4',5',6-Heptabromodiphenyl ether	Adult Farmer	Fish	Noncancer	3.50296e-10	3.50296e-10	1.25788e-06	mg/kg WW
Reclamation	Avg	207122165	2,2',3,4,4',5',6-Heptabromodiphenyl ether	Adult Farmer	GroundWater	Cancer	2.6584e-16	2.6584e-16	1.18911e-14	mg/L
Reclamation	Avg	207122165	2,2',3,4,4',5',6-Heptabromodiphenyl ether	Adult Farmer	GroundWater	Noncancer	4.04299e-16	4.04299e-16	1.18911e-14	mg/L
Reclamation	Avg	207122165	2,2',3,4,4',5',6-Heptabromodiphenyl ether	Adult Farmer	Milk	Cancer	5.56159e-07	5.56159e-07	2.41664e-05	mg/kg WW	BAF calculated
Reclamation	Avg	207122165	2,2',3,4,4',5',6-Heptabromodiphenyl ether	Adult Farmer	Milk	Noncancer	2.84413e-05	2.84413e-05	0.000812608	mg/kg WW	BAF calculated
Reclamation	Avg	207122165	2,2',3,4,4',5',6-Heptabromodiphenyl ether	Adult Farmer	ShowerAir	Cancer	1.3401e-12	0	1.95431e-15	mg/m3
Reclamation	Avg	207122165	2,2',3,4,4',5',6-Heptabromodiphenyl ether	Adult Farmer	ShowerAir	Noncancer	1.95431e-15	0	1.95431e-15	mg/m3
Reclamation	Avg	207122165	2,2',3,4,4',5',6-Heptabromodiphenyl ether	Adult Farmer	Soil	Cancer	1.74319e-11	1.74319e-11	0.000209437	mg/kg
Reclamation	Avg	207122165	2,2',3,4,4',5',6-Heptabromodiphenyl ether	Adult Farmer	Soil	Noncancer	1.67114e-10	1.67114e-10	0.0013202	mg/kg
Reclamation	Avg	207122165	2,2',3,4,4',5',6-Heptabromodiphenyl ether	Adult Farmer	SurfaceWater	Cancer	2.17409e-14	2.17409e-14	9.72479e-13	mg/L
Reclamation	Avg	207122165	2,2',3,4,4',5',6-Heptabromodiphenyl ether	Adult Farmer	SurfaceWater	Noncancer	6.12e-14	6.12e-14	1.8e-12	mg/L
Reclamation	Avg	207122165	2,2',3,4,4',5',6-Heptabromodiphenyl ether	Adult Farmer	Total Ingestion	Cancer	7.0545e-07	7.0545e-07	0	NA
Reclamation	Avg	207122165	2,2',3,4,4',5',6-Heptabromodiphenyl ether	Adult Farmer	Total Ingestion	Noncancer	3.60433e-05	0	0	NA
Reclamation	Avg	207122165	2,2',3,4,4',5',6-Heptabromodiphenyl ether	Child of Farmer	Air	Cancer	5.31744e-09	0	2.86324e-11	mg/m3
Reclamation	Avg	207122165	2,2',3,4,4',5',6-Heptabromodiphenyl ether	Child of Farmer	Air	Noncancer	2.86315e-10	0	2.86315e-10	mg/m3
Reclamation	Avg	207122165	2,2',3,4,4',5',6-Heptabromodiphenyl ether	Child of Farmer	Beef	Cancer	2.73211e-07	2.73211e-07	0.000255135	mg/kg WW	BAF calculated
Reclamation	Avg	207122165	2,2',3,4,4',5',6-Heptabromodiphenyl ether	Child of Farmer	Beef	Noncancer	1.54846e-05	1.54846e-05	0.00253729	mg/kg WW	BAF calculated
Reclamation	Avg	207122165	2,2',3,4,4',5',6-Heptabromodiphenyl ether	Child of Farmer	Fish	Cancer	5.31208e-11	5.31208e-11	1.0398e-06	mg/kg WW
Reclamation	Avg	207122165	2,2',3,4,4',5',6-Heptabromodiphenyl ether	Child of Farmer	Fish	Noncancer	4.36065e-10	4.36065e-10	1.25788e-06	mg/kg WW
Reclamation	Avg	207122165	2,2',3,4,4',5',6-Heptabromodiphenyl ether	Child of Farmer	GroundWater	Cancer	7.42789e-17	7.42789e-17	1.18911e-14	mg/L
Reclamation	Avg	207122165	2,2',3,4,4',5',6-Heptabromodiphenyl ether	Child of Farmer	GroundWater	Noncancer	5.2321e-16	5.2321e-16	1.18911e-14	mg/L
Reclamation	Avg	207122165	2,2',3,4,4',5',6-Heptabromodiphenyl ether	Child of Farmer	Milk	Cancer	7.91312e-07	7.91312e-07	8.14965e-05	mg/kg WW	BAF calculated
Reclamation	Avg	207122165	2,2',3,4,4',5',6-Heptabromodiphenyl ether	Child of Farmer	Milk	Noncancer	4.79439e-05	4.79439e-05	0.000812608	mg/kg WW	BAF calculated
Reclamation	Avg	207122165	2,2',3,4,4',5',6-Heptabromodiphenyl ether	Child of Farmer	Soil	Cancer	1.96541e-10	1.96541e-10	0.000579492	mg/kg
Reclamation	Avg	207122165	2,2',3,4,4',5',6-Heptabromodiphenyl ether	Child of Farmer	Soil	Noncancer	3.52054e-09	3.52054e-09	0.0013202	mg/kg
Reclamation	Avg	207122165	2,2',3,4,4',5',6-Heptabromodiphenyl ether	Child of Farmer	SurfaceWater	Cancer	9.4063e-15	9.4063e-15	1.47538e-12	mg/L
Reclamation	Avg	207122165	2,2',3,4,4',5',6-Heptabromodiphenyl ether	Child of Farmer	SurfaceWater	Noncancer	7.92e-14	7.92e-14	1.8e-12	mg/L
Reclamation	Avg	207122165	2,2',3,4,4',5',6-Heptabromodiphenyl ether	Child of Farmer	Total Ingestion	Cancer	1.06477e-06	1.06477e-06	0	NA
Reclamation	Avg	207122165	2,2',3,4,4',5',6-Heptabromodiphenyl ether	Child of Farmer	Total Ingestion	Noncancer	6.34324e-05	0	0	NA

### Sheet: Eco_Results
Scenario	CAS	Chemical Name	Climate	Receptor	Pathway	Value	Dose	C	Media_Conc_Units

### Sheet: Run_ScenarioInputs
Scenario	Model_Code	Model Value	Units	Description	Reference	Comment	Climate_Code
Crop	OpLife	40	[yrs]	Number of year of biosolids applications to field	Biosolids 2003 (U.S. EPA 2003)		Avg
Crop	Nappl	1	[1/yr]	Number of biosolids applications per year	Biosolids 2003 (U.S. EPA 2003)		Avg
Crop	Rappl	0.0025	[MTwet/m2-yr]	Biosolids application rate (wet weight)	Calculated		Avg
Crop	zruf	1	[cm]	Roughness height (field)	TSDF Fugit. Air (U.S. EPA, 1989b)		Avg
Crop	Ztilling	0.2	[m]	Tilling depth	Biosolids 2003 (U.S. EPA 2003)		Avg
Pasture	OpLife	40	[yrs]	Number of year of biosolids applications to field	Biosolids 2003 (U.S. EPA 2003)		Avg
Pasture	Nappl	1	[1/yr]	Number of biosolids applications per year	Biosolids 2003 (U.S. EPA 2003)		Avg
Pasture	Rappl	0.0025	[MTwet/m2-yr]	Biosolids application rate (wet weight)	Calculated		Avg
Pasture	zruf	3.7	[cm]	Roughness height (field)	TSDF Fugit. Air (U.S. EPA, 1989b)		Avg
Pasture	Ztilling	0.02	[m]	Tilling depth	Biosolids 2003 (U.S. EPA 2003)		Avg
Reclamation	OpLife	1	[yrs]	Number of year of biosolids applications to field	Biosolids 2003 (U.S. EPA 2003)		Avg
Reclamation	Nappl	1	[1/yr]	Number of biosolids applications per year	Biosolids 2003 (U.S. EPA 2003)		Avg
Reclamation	Rappl	0.0125	[MTwet/m2-yr]	Biosolids application rate (wet weight)	Calculated		Avg
Reclamation	zruf	3.7	[cm]	Roughness height (field)	TSDF Fugit. Air (U.S. EPA, 1989b)		Avg
Reclamation	Ztilling	0.02	[m]	Tilling depth	Biosolids 2003 (U.S. EPA 2003)		Avg

### Sheet: Run_FateInputs
Model_Code	Value	Units	Description	Reference	Comment	Ref_ID
%solids	40	[mass %]	Percent solids in land applied biosolids	Biosolids 2003 (U.S. EPA 2003)
AirTemp	9.69	[C]	Average air temperature	SAMSON (U.S. DOC & DOE, 1993)	determined by met station
Area_reserv	52555	[m2]	Area (index reservoir)	VVWM
asdm	0.5	[mm]	Mode of the aggregate size distribution	TSDF Fugit. Air (U.S. EPA, 1989b)
Bdwaste	0.7	[g DW/cm3]	Dry bulk density (biosolids)	Gunn et al. (2004)
bsp	0.6	[fraction]	Porosity (bed sediment)	MPE/IEM (U.S. EPA, 1998)
C	0.1	[fraction]	USLE cover management factor	HHRAP (U.S. EPA, 2005a)
db	0.05	[m]	Depth of upper benthic layer	MPE/IEM (U.S. EPA, 1998)	changed for VVWM
DTR	12	[m2/m3]	Drainage area to capacity ratio (watershed)	SAB (Index Res)
dwc_pond	2	[m]	Water column depth (farm pond)	VVWM
dwc_reservoir	2.74	[m]	Water column depth (index reservoir)	VVWM
foc_bedsed	0.04	[fraction]	Fraction organic carbon (bed sediments)	VVWM
foc_biosolids	0.4	[fraction]	Fraction organic carbon (biosolids)	Biosolids 2003 (U.S. EPA 2003)
foc_sw	0.04	[fraction]	Fraction organic carbon (suspended sediments)	VVWM
N	2	[fraction]	Saturated volumetric water content (porosity)	Carsel & Parrish, 1988	based on surface soil textures
P	1	[fraction]	USLE supporting practice factor (watershed)	Wanielista & Yousef, 1993
PI_field	0	[%]	Percent impervious (field)	CWP, 1998
R	155	[1/yr]	USLE rainfall/erosivity factor	Wischmeier & Smith, 1978	determined by met station
SiteLatitude	41.983	[degrees]	Site latitude	SAMSON (U.S. DOC & DOE, 1993)	determined by met station
Sw	10	[mass %]	Silt content of biosolids	AP-42 (U.S. EPA, 1995)
Theta_water	1.024	[empirical]	Temperature correction factor	Chapra, 1996
Twater01	270	[deg K]	Waterbody temperature (January)	Water Enc. (van der Leeden et al., 1990)	depends on HUC Region
Twater02	267	[deg K]	Waterbody temperature (February)	Water Enc. (van der Leeden et al., 1990)	depends on HUC Region
Twater03	270	[deg K]	Waterbody temperature (March)	Water Enc. (van der Leeden et al., 1990)	depends on HUC Region
Twater04	276	[deg K]	Waterbody temperature (April)	Water Enc. (van der Leeden et al., 1990)	depends on HUC Region
Twater05	282	[deg K]	Waterbody temperature (May)	Water Enc. (van der Leeden et al., 1990)	depends on HUC Region
Twater06	289	[deg K]	Waterbody temperature (June)	Water Enc. (van der Leeden et al., 1990)	depends on HUC Region
Twater07	294	[deg K]	Waterbody temperature (July)	Water Enc. (van der Leeden et al., 1990)	depends on HUC Region
Twater08	297	[deg K]	Waterbody temperature (August)	Water Enc. (van der Leeden et al., 1990)	depends on HUC Region
Twater09	295	[deg K]	Waterbody temperature (September)	Water Enc. (van der Leeden et al., 1990)	depends on HUC Region
Twater10	291	[deg K]	Waterbody temperature (October)	Water Enc. (van der Leeden et al., 1990)	depends on HUC Region
Twater11	285	[deg K]	Waterbody temperature (November)	Water Enc. (van der Leeden et al., 1990)	depends on HUC Region
Twater12	278	[deg K]	Waterbody temperature (December)	Water Enc. (van der Leeden et al., 1990)	depends on HUC Region
uw	4.632	[m/sec]	Mean annual wind speed	SAMSON (U.S. DOC & DOE, 1993)	determined by met station
zavg_lower	0.2	[m]	Lower averaging depth for soil concentration	Biosolids 2003 (U.S. EPA 2003)
Zmix_tilled	20	[cm]	Mixing depth of tilled soil (field)	Biosolids 2003 (U.S. EPA 2003)
Zmix_untilled	2	[cm]	Mixing depth of untilled soil (field)	Biosolids 2003 (U.S. EPA 2003)
Zmodeled	0.2	[m]	Depth of modeled soil column	Biosolids 2003 (U.S. EPA 2003)

### Sheet: Run_ChemicalInputs
CAS	Chemical Name	Model_Code	Value	Units	User Modified	Description	Reference	UserComment
50271	Estriol	BCF_beef	0.0683676518134474	[mg/kg beef]/[mg/kg DW]	TRUE	Bioconcentration factor (beef)	RTI, 2005	RTI, 2005
50271	Estriol	BCF_milk	0.0242819095361105	[mg/kg milk]/[mg/kg DW]	TRUE	Bioconcentration factor (milk)	RTI, 2005	RTI, 2005
50271	Estriol	BCF_T3F	24.2414	[mg/kg fish]/[mg/L water]	TRUE	Bioaccumulation factor (TL3 fish, filet; used for human)	OPERA	CompTox fate endpoint, geometric mean of OPERA values.
50271	Estriol	BCF_T3W	24.2414	[mg/kg fish]/[mg/L water]	TRUE	Bioaccumulation factor (TL3 fish, whole; used for eco)	OPERA	CompTox fate endpoint, geometric mean of OPERA values.
50271	Estriol	BCF_T4F	24.2414	[mg/kg fish]/[mg/L water]	TRUE	Bioaccumulation factor (TL4 fish, filet; used for human)	OPERA	CompTox fate endpoint, geometric mean of OPERA values.
50271	Estriol	BCF_T4W	24.2414	[mg/kg fish]/[mg/L water]	TRUE	Bioaccumulation factor (TL4 fish, whole; used for eco)	OPERA	CompTox fate endpoint, geometric mean of OPERA values.
50271	Estriol	BrExfruit	1.48559353234947	[mg/kg DW plant]/[mg/kg soil]	TRUE	Biotransfer (soil to exposed fruit)	Travis & Arms, 1988	Travis & Arms, 1988
50271	Estriol	BrExveg	1.48559353234947	[mg/kg DW plant]/[mg/kg soil]	TRUE	Biotransfer factor (soil to exposed vegetables)	Travis & Arms, 1988	Travis & Arms, 1988
50271	Estriol	BrForage	1.48559353234947	[mg/kg DW plant]/[mg/kg soil]	TRUE	Biotransfer factor (soil to forage)	Travis & Arms, 1988	Travis & Arms, 1988
50271	Estriol	BrGrain	1.48559353234947	[mg/kg DW plant]/[mg/kg soil]	TRUE	Biotransfer factor (soil to grain)	Travis & Arms, 1988	Travis & Arms, 1988
50271	Estriol	BrProfruit	1.48559353234947	[mg/kg DW plant]/[mg/kg soil]	TRUE	Biotransfer factor (soil to protected fruit)	Travis & Arms, 1988	Travis & Arms, 1988
50271	Estriol	BrProveg	1.48559353234947	[mg/kg DW plant]/[mg/kg soil]	TRUE	Biotransfer factor (soil to protected vegetables)	Travis & Arms, 1988	Travis & Arms, 1988
50271	Estriol	BrSilage	1.48559353234947	[mg/kg DW plant]/[mg/kg soil]	TRUE	Biotransfer factor (soil to silage)	Travis & Arms, 1988	Travis & Arms, 1988
50271	Estriol	Bv	372.671089962308	[ug/g DW plant]/[ug/g air]	TRUE	Biotransfer factor (vapor phase air to all plants; organics only)	Bacci et al., 1992	Bacci et al., 1992
50271	Estriol	C_in	0	[mg/L]	TRUE	Chemical concentration (influent)	Default
50271	Estriol	CSFOral	1	[per mg/kg-day]	TRUE	Oral cancer slope factor (human toxicity)	User supplied	Default positive values to generate dose values in model output
50271	Estriol	CTPWasteDry	0.07924	[ug/g DW]	TRUE	Dry biosolids concentration	User supplied
50271	Estriol	Da	0.0533255816142998	[cm2/s]	TRUE	Diffusivity in air	User supplied	FSG method: https://www3.epa.gov/ceampubl/learn2model/part-two/onsite/ed-background.html
50271	Estriol	Dw	6.15711513587698e-06	[cm2/s]	TRUE	Diffusion coefficient in water	User supplied	HL method: https://www3.epa.gov/ceampubl/learn2model/part-two/onsite/ed-background.html
50271	Estriol	Heat_of_Henry	50000	[J/mol]	TRUE	Enthalpy of phase transformation from aqueous solution to air solution	Default
50271	Estriol	HLC	5.16783e-09	[atm-m3/mol]	TRUE	Henry's law constant	CompTox	CompTox Dashboard, chemical info endpoint, mean of QSAR values
50271	Estriol	IUR	1	[ug/m3]^-1	TRUE	Inhalation unit risk (human toxicity, cancer)	User supplied	Default positive values to generate dose values in model output
50271	Estriol	Kaer	0	(1/day)	TRUE	Aerobic biodegradation rate (surface-water column)	Default
50271	Estriol	Kanaer	0	[1/day]	TRUE	Anaerobic degradation rate (sediment)	Default
50271	Estriol	Kh	0	[1/day]	TRUE	Hydrolysis rate	Default
50271	Estriol	Koc	129688	[mL/g]	TRUE	Organic carbon partition coefficient	CompTox	CompTox Dashboard fate, mean of predicted values
50271	Estriol	Kpo	0	(1/day)	TRUE	Photolysis degradation rate in the surface of the water column	Default
50271	Estriol	ksoil	0	[1/day]	TRUE	Biodegradation rate (soil)	Default
50271	Estriol	LogKow	2.45	[log units]	TRUE	Octanol-water partition coefficient	CompTox	CompTox Dashboard, chemical info endpoint, mean of experimental values
50271	Estriol	MW	288.172544633	[g/mol]	TRUE	Molecular weight	CompTox	CompTox Dashboard chemical details
50271	Estriol	RCF	2.32541248587338	[ug/g WW plant]/[ug/mL soil water]	TRUE	Root concentration factor*	Briggs et al., 1982	Briggs et al., 1982
50271	Estriol	Ref_BMD_Bird	1	[mg chem/kg BW/day]	TRUE	Reference benchmark dose (bird)	User supplied	Default positive values to generate dose values in model output
50271	Estriol	Ref_BMD_Mammal	1	[mg chem/kg BW/day]	TRUE	Reference benchmark dose (mammal)	User supplied	Default positive values to generate dose values in model output
50271	Estriol	Ref_BW_Bird	1	[kg]	TRUE	Reference body weight (bird)	User supplied	Default positive values to generate dose values in model output
50271	Estriol	Ref_BW_Mammal	1	[kg]	TRUE	Reference body weight (mammal)	User supplied	Default positive values to generate dose values in model output
50271	Estriol	RfC	1	[mg/m3]	TRUE	Reference concentration (human toxicity, noncancer)	User supplied	Default positive values to generate dose values in model output
50271	Estriol	RfD	1	[mg/kg-day]	TRUE	Reference dose (human toxicity, noncancer)	User supplied	Default positive values to generate dose values in model output
50271	Estriol	RFD_By_Pathway	False	NA	TRUE	True if Model run with pathway-specific RfD	System
50271	Estriol	Sol	100000	[mg/L]	TRUE	Solubility	Default
50271	Estriol	temp_ref_aer_all	25	[C]	TRUE	Reference temperature for water column degradation	Default
50271	Estriol	temp_ref_anae_all	25	[C]	TRUE	Reference temperature for benthic degradation	Default
50282	Estradiol, 17β-	BCF_beef	0.321	[mg/kg beef]/[mg/kg DW]	FALSE	Bioconcentration factor (beef)	RTI, 2005
50282	Estradiol, 17β-	BCF_milk	0.114	[mg/kg milk]/[mg/kg DW]	FALSE	Bioconcentration factor (milk)	RTI, 2005
50282	Estradiol, 17β-	BCF_T3F	46	[mg/kg fish]/[mg/L water]	FALSE	Bioaccumulation factor (TL3 fish, filet; used for human)	EPISuite (U.S. EPA, 2010)
50282	Estradiol, 17β-	BCF_T3W	46	[mg/kg fish]/[mg/L water]	FALSE	Bioaccumulation factor (TL3 fish, whole; used for eco)	EPISuite (U.S. EPA, 2010)
50282	Estradiol, 17β-	BCF_T4F	35	[mg/kg fish]/[mg/L water]	FALSE	Bioaccumulation factor (TL4 fish, filet; used for human)	EPISuite (U.S. EPA, 2010)
50282	Estradiol, 17β-	BCF_T4W	35	[mg/kg fish]/[mg/L water]	FALSE	Bioaccumulation factor (TL4 fish, whole; used for eco)	EPISuite (U.S. EPA, 2010)
50282	Estradiol, 17β-	BrExfruit	0.186	[mg/kg DW plant]/[mg/kg soil]	FALSE	Biotransfer (soil to exposed fruit)	Travis & Arms, 1988	Calculated by model based on logKow using correlation equation in cited reference.
50282	Estradiol, 17β-	BrExveg	0.186	[mg/kg DW plant]/[mg/kg soil]	FALSE	Biotransfer factor (soil to exposed vegetables)	Travis & Arms, 1988	Calculated by model based on logKow using correlation equation in cited reference.
50282	Estradiol, 17β-	BrForage	0.186	[mg/kg DW plant]/[mg/kg soil]	FALSE	Biotransfer factor (soil to forage)	Travis & Arms, 1988	Calculated by model based on logKow using correlation equation in cited reference.
50282	Estradiol, 17β-	BrGrain	0.186	[mg/kg DW plant]/[mg/kg soil]	FALSE	Biotransfer factor (soil to grain)	Travis & Arms, 1988	Calculated by model based on logKow using correlation equation in cited reference.
50282	Estradiol, 17β-	BrProfruit	0.186	[mg/kg DW plant]/[mg/kg soil]	FALSE	Biotransfer factor (soil to protected fruit)	Travis & Arms, 1988	Calculated by model based on logKow using correlation equation in cited reference.
50282	Estradiol, 17β-	BrProveg	0.186	[mg/kg DW plant]/[mg/kg soil]	FALSE	Biotransfer factor (soil to protected vegetables)	Travis & Arms, 1988	Calculated by model based on logKow using correlation equation in cited reference.
50282	Estradiol, 17β-	BrSilage	0.186	[mg/kg DW plant]/[mg/kg soil]	FALSE	Biotransfer factor (soil to silage)	Travis & Arms, 1988	Calculated by model based on logKow using correlation equation in cited reference.
50282	Estradiol, 17β-	Bv	0	[ug/g DW plant]/[ug/g air]	FALSE	Biotransfer factor (vapor phase air to all plants; organics only)	Default	Set to zero: HLC <1E-10.
50282	Estradiol, 17β-	CSFOral	1	[per mg/kg-day]	TRUE	Oral cancer slope factor (human toxicity)	User supplied	csf1
50282	Estradiol, 17β-	CTPWasteDry	0.06089	[ug/g DW]	TRUE	Dry biosolids concentration	User supplied	2009 TNSSS Mean with Nondetects Set to 1/2 MRL (Richman et al 2022)
50282	Estradiol, 17β-	Da	0.0382	[cm2/s]	FALSE	Diffusivity in air	SPARC
50282	Estradiol, 17β-	Dw	5.45E-6	[cm2/s]	FALSE	Diffusion coefficient in water	SPARC
50282	Estradiol, 17β-	Heat_of_Henry	0	[J/mol]	FALSE	Enthalpy of phase transformation from aqueous solution to air solution	EPISuite (U.S. EPA, 2010)
50282	Estradiol, 17β-	HLC	0	[atm-m3/mol]	FALSE	Henry's law constant	Default	Low; set to zero
50282	Estradiol, 17β-	IUR	1	[ug/m3]^-1	TRUE	Inhalation unit risk (human toxicity, cancer)	User supplied	iur1
50282	Estradiol, 17β-	Kaer	0.0185	(1/day)	FALSE	Aerobic biodegradation rate (surface-water column)	EPISuite (U.S. EPA, 2010)
50282	Estradiol, 17β-	Kanaer	0.00205	[1/day]	FALSE	Anaerobic degradation rate (sediment)	EPISuite (U.S. EPA, 2010)	Estimated
50282	Estradiol, 17β-	kh	0	[1/day]	FALSE	Hydrolysis rate	No Data
50282	Estradiol, 17β-	Koc	2570	[mL/g]	FALSE	Organic carbon partition coefficient	Carballa et al., 2008	Measured logKoc=3.13–3.69. Used the average inverse log.
50282	Estradiol, 17β-	Kpo	0.399	(1/day)	FALSE	Photolysis degradation rate in the surface of the water column	Lin & Reinhardt, 2005	Longest half-life of the range 2.0+/10.14 hrs (in river water) to 41.7+/-4.07 hrs(in Milli-Q water) was used.
50282	Estradiol, 17β-	ksoil	1.45	[1/day]	FALSE	Biodegradation rate (soil)	WERF (Higgins et al., 2010)	Used longest half-life of range 1.45 to 3.12 in loam, silt loam and sandy loam
50282	Estradiol, 17β-	LogKow	4.01	[log units]	FALSE	Octanol-water partition coefficient	Physprop	Experimental value.
50282	Estradiol, 17β-	MW	272.39	[g/mol]	FALSE	Molecular weight	Physprop
50282	Estradiol, 17β-	RCF	37	[ug/g WW plant]/[ug/mL soil water]	FALSE	Root concentration factor*	Briggs et al., 1982	Calculated by model based on log Kow using correlation equation in cited reference.
50282	Estradiol, 17β-	Ref_BMD_Bird	0	[mg chem/kg BW/day]	FALSE	Reference benchmark dose (bird)	No Data
50282	Estradiol, 17β-	Ref_BMD_Mammal	0	[mg chem/kg BW/day]	FALSE	Reference benchmark dose (mammal)	No Data
50282	Estradiol, 17β-	Ref_BW_Bird	0	[kg]	FALSE	Reference body weight (bird)	No Data
50282	Estradiol, 17β-	Ref_BW_Mammal	0	[kg]	FALSE	Reference body weight (mammal)	No Data
50282	Estradiol, 17β-	RfC	1	[mg/m3]	TRUE	Reference concentration (human toxicity, noncancer)	User supplied	rfc1
50282	Estradiol, 17β-	RfD	1	[mg/kg-day]	TRUE	Reference dose (human toxicity, noncancer)	User supplied	rfd1
50282	Estradiol, 17β-	RFD_By_Pathway	False	NA	FALSE	True if Model run with pathway-specific RfD	System
50282	Estradiol, 17β-	Sol	3.6	[mg/L]	FALSE	Solubility	Physprop	Experimental value at 27 deg C
50282	Estradiol, 17β-	temp_ref_aer_all	25	[C]	FALSE	Reference temperature for water column degradation	Default
50282	Estradiol, 17β-	temp_ref_anae_all	25	[C]	FALSE	Reference temperature for benthic degradation	Default
50293	DDT	BCF_beef	0.298013723451127	[mg/kg beef]/[mg/kg DW]	TRUE	Bioconcentration factor (beef)	RTI, 2005	RTI, 2005
50293	DDT	BCF_milk	0.10584453438748	[mg/kg milk]/[mg/kg DW]	TRUE	Bioconcentration factor (milk)	RTI, 2005	RTI, 2005
50293	DDT	BCF_T3F	240000	[mg/kg fish]/[mg/L water]	TRUE	Bioaccumulation factor (TL3 fish, filet; used for human)	User supplied	National bioaccumulation factors supplemental information
50293	DDT	BCF_T3W	240000	[mg/kg fish]/[mg/L water]	TRUE	Bioaccumulation factor (TL3 fish, whole; used for eco)	User supplied	National bioaccumulation factors supplemental information
50293	DDT	BCF_T4F	240000	[mg/kg fish]/[mg/L water]	TRUE	Bioaccumulation factor (TL4 fish, filet; used for human)	User supplied	National bioaccumulation factors supplemental information
50293	DDT	BCF_T4W	240000	[mg/kg fish]/[mg/L water]	TRUE	Bioaccumulation factor (TL4 fish, whole; used for eco)	User supplied	National bioaccumulation factors supplemental information
50293	DDT	BrExfruit	0.00392663017783461	[mg/kg DW plant]/[mg/kg soil]	TRUE	Biotransfer (soil to exposed fruit)	Travis & Arms, 1988	Travis & Arms, 1988
50293	DDT	BrExveg	0.00392663017783461	[mg/kg DW plant]/[mg/kg soil]	TRUE	Biotransfer factor (soil to exposed vegetables)	Travis & Arms, 1988	Travis & Arms, 1988
50293	DDT	BrForage	0.00392663017783461	[mg/kg DW plant]/[mg/kg soil]	TRUE	Biotransfer factor (soil to forage)	Travis & Arms, 1988	Travis & Arms, 1988
50293	DDT	BrGrain	0.00392663017783461	[mg/kg DW plant]/[mg/kg soil]	TRUE	Biotransfer factor (soil to grain)	Travis & Arms, 1988	Travis & Arms, 1988
50293	DDT	BrProfruit	0.00392663017783461	[mg/kg DW plant]/[mg/kg soil]	TRUE	Biotransfer factor (soil to protected fruit)	Travis & Arms, 1988	Travis & Arms, 1988
50293	DDT	BrProveg	0.00392663017783461	[mg/kg DW plant]/[mg/kg soil]	TRUE	Biotransfer factor (soil to protected vegetables)	Travis & Arms, 1988	Travis & Arms, 1988
50293	DDT	BrSilage	0.00392663017783461	[mg/kg DW plant]/[mg/kg soil]	TRUE	Biotransfer factor (soil to silage)	Travis & Arms, 1988	Travis & Arms, 1988
50293	DDT	Bv	153614.500241729	[ug/g DW plant]/[ug/g air]	TRUE	Biotransfer factor (vapor phase air to all plants; organics only)	Bacci et al., 1992	Bacci et al., 1992
50293	DDT	C_in	0	[mg/L]	TRUE	Chemical concentration (influent)	Default
50293	DDT	CSFOral	1	[per mg/kg-day]	TRUE	Oral cancer slope factor (human toxicity)	User supplied	Default positive values to generate dose values in model output
50293	DDT	CTPWasteDry	0.0255	[ug/g DW]	TRUE	Dry biosolids concentration	User supplied
50293	DDT	Da	0.0513971411366798	[cm2/s]	TRUE	Diffusivity in air	User supplied	FSG method: https://www3.epa.gov/ceampubl/learn2model/part-two/onsite/ed-background.html
50293	DDT	Dw	5.93800478358732e-06	[cm2/s]	TRUE	Diffusion coefficient in water	User supplied	HL method: https://www3.epa.gov/ceampubl/learn2model/part-two/onsite/ed-background.html
50293	DDT	Heat_of_Henry	50000	[J/mol]	TRUE	Enthalpy of phase transformation from aqueous solution to air solution	Default
50293	DDT	HLC	8.32e-06	[atm-m3/mol]	TRUE	Henry's law constant	CompTox	CompTox Dashboard, chemical info endpoint, mean of experimental values
50293	DDT	IUR	1	[ug/m3]^-1	TRUE	Inhalation unit risk (human toxicity, cancer)	User supplied	Default positive values to generate dose values in model output
50293	DDT	Kaer	0	(1/day)	TRUE	Aerobic biodegradation rate (surface-water column)	Default
50293	DDT	Kanaer	0	[1/day]	TRUE	Anaerobic degradation rate (sediment)	Default
50293	DDT	Kh	0	[1/day]	TRUE	Hydrolysis rate	Default
50293	DDT	Koc	204174	[mL/g]	TRUE	Organic carbon partition coefficient	CompTox	CompTox Dashboard fate, mean of experimental values
50293	DDT	Kpo	0	(1/day)	TRUE	Photolysis degradation rate in the surface of the water column	Default
50293	DDT	ksoil	0	[1/day]	TRUE	Biodegradation rate (soil)	Default
50293	DDT	LogKow	6.91	[log units]	TRUE	Octanol-water partition coefficient	CompTox	CompTox Dashboard, chemical info endpoint, mean of experimental values
50293	DDT	MW	351.9146888	[g/mol]	TRUE	Molecular weight	CompTox	CompTox Dashboard chemical details
50293	DDT	RCF	6319.75147595244	[ug/g WW plant]/[ug/mL soil water]	TRUE	Root concentration factor*	Briggs et al., 1982	Briggs et al., 1982
50293	DDT	Ref_BMD_Bird	1	[mg chem/kg BW/day]	TRUE	Reference benchmark dose (bird)	User supplied	Default positive values to generate dose values in model output
50293	DDT	Ref_BMD_Mammal	1	[mg chem/kg BW/day]	TRUE	Reference benchmark dose (mammal)	User supplied	Default positive values to generate dose values in model output
50293	DDT	Ref_BW_Bird	1	[kg]	TRUE	Reference body weight (bird)	User supplied	Default positive values to generate dose values in model output
50293	DDT	Ref_BW_Mammal	1	[kg]	TRUE	Reference body weight (mammal)	User supplied	Default positive values to generate dose values in model output
50293	DDT	RfC	1	[mg/m3]	TRUE	Reference concentration (human toxicity, noncancer)	User supplied	Default positive values to generate dose values in model output
50293	DDT	RfD	1	[mg/kg-day]	TRUE	Reference dose (human toxicity, noncancer)	User supplied	Default positive values to generate dose values in model output
50293	DDT	RFD_By_Pathway	False	NA	TRUE	True if Model run with pathway-specific RfD	System
50293	DDT	Sol	100000	[mg/L]	TRUE	Solubility	Default
50293	DDT	temp_ref_aer_all	25	[C]	TRUE	Reference temperature for water column degradation	Default
50293	DDT	temp_ref_anae_all	25	[C]	TRUE	Reference temperature for benthic degradation	Default
50328	Benzo(a)pyrene	BCF_beef	0.443	[mg/kg beef]/[mg/kg DW]	FALSE	Bioconcentration factor (beef)	RTI, 2005
50328	Benzo(a)pyrene	BCF_milk	0.158	[mg/kg milk]/[mg/kg DW]	FALSE	Bioconcentration factor (milk)	RTI, 2005
50328	Benzo(a)pyrene	BCF_T3F	980	[mg/kg fish]/[mg/L water]	FALSE	Bioaccumulation factor (TL3 fish, filet; used for human)	EPISuite (U.S. EPA, 2010)
50328	Benzo(a)pyrene	BCF_T3W	980	[mg/kg fish]/[mg/L water]	FALSE	Bioaccumulation factor (TL3 fish, whole; used for eco)	EPISuite (U.S. EPA, 2010)
50328	Benzo(a)pyrene	BCF_T4F	400	[mg/kg fish]/[mg/L water]	FALSE	Bioaccumulation factor (TL4 fish, filet; used for human)	EPISuite (U.S. EPA, 2010)
50328	Benzo(a)pyrene	BCF_T4W	400	[mg/kg fish]/[mg/L water]	FALSE	Bioaccumulation factor (TL4 fish, whole; used for eco)	EPISuite (U.S. EPA, 2010)
50328	Benzo(a)pyrene	BrExfruit	0.00348	[mg/kg DW plant]/[mg/kg soil]	FALSE	Biotransfer (soil to exposed fruit)	Travis & Arms, 1988	Calculated by model based on logKow using correlation equation in cited reference.
50328	Benzo(a)pyrene	BrExveg	0.00348	[mg/kg DW plant]/[mg/kg soil]	FALSE	Biotransfer factor (soil to exposed vegetables)	Travis & Arms, 1988	Calculated by model based on logKow using correlation equation in cited reference.
50328	Benzo(a)pyrene	BrForage	0.00348	[mg/kg DW plant]/[mg/kg soil]	FALSE	Biotransfer factor (soil to forage)	Travis & Arms, 1988	Calculated by model based on logKow using correlation equation in cited reference.
50328	Benzo(a)pyrene	BrGrain	0.00348	[mg/kg DW plant]/[mg/kg soil]	FALSE	Biotransfer factor (soil to grain)	Travis & Arms, 1988	Calculated by model based on logKow using correlation equation in cited reference.
50328	Benzo(a)pyrene	BrProfruit	0.00348	[mg/kg DW plant]/[mg/kg soil]	FALSE	Biotransfer factor (soil to protected fruit)	Travis & Arms, 1988	Calculated by model based on logKow using correlation equation in cited reference.
50328	Benzo(a)pyrene	BrProveg	0.00348	[mg/kg DW plant]/[mg/kg soil]	FALSE	Biotransfer factor (soil to protected vegetables)	Travis & Arms, 1988	Calculated by model based on logKow using correlation equation in cited reference.
50328	Benzo(a)pyrene	BrSilage	0.00348	[mg/kg DW plant]/[mg/kg soil]	FALSE	Biotransfer factor (soil to silage)	Travis & Arms, 1988	Calculated by model based on logKow using correlation equation in cited reference.
50328	Benzo(a)pyrene	Bv	3490000	[ug/g DW plant]/[ug/g air]	FALSE	Biotransfer factor (vapor phase air to all plants; organics only)	Bacci et al., 1992	Calculated by model based on log Kow and HLC using correlation equation in cited reference.
50328	Benzo(a)pyrene	CSFOral	1	[per mg/kg-day]	TRUE	Oral cancer slope factor (human toxicity)	User supplied	csf1
50328	Benzo(a)pyrene	CTPWasteDry	0.81069	[ug/g DW]	TRUE	Dry biosolids concentration	User supplied	2009 TNSSS Mean with Nondetects set to 1/2 MRL
50328	Benzo(a)pyrene	Da	0.0405	[cm2/s]	FALSE	Diffusivity in air	SPARC
50328	Benzo(a)pyrene	Dw	5.74E-6	[cm2/s]	FALSE	Diffusion coefficient in water	SPARC
50328	Benzo(a)pyrene	Heat_of_Henry	17000	[J/mol]	FALSE	Enthalpy of phase transformation from aqueous solution to air solution	EPISuite (U.S. EPA, 2010)
50328	Benzo(a)pyrene	HLC	4.57E-7	[atm-m3/mol]	FALSE	Henry's law constant	Physprop	Experimental value at 25 deg C.
50328	Benzo(a)pyrene	IUR	1	[ug/m3]^-1	TRUE	Inhalation unit risk (human toxicity, cancer)	User supplied	iur1
50328	Benzo(a)pyrene	Kaer	0.0116	(1/day)	FALSE	Aerobic biodegradation rate (surface-water column)	EPISuite (U.S. EPA, 2010)
50328	Benzo(a)pyrene	Kanaer	0.00128	[1/day]	FALSE	Anaerobic degradation rate (sediment)	EPISuite (U.S. EPA, 2010)	Estimated
50328	Benzo(a)pyrene	kh	0	[1/day]	FALSE	Hydrolysis rate	Kollig, 1993
50328	Benzo(a)pyrene	Koc	631000	[mL/g]	FALSE	Organic carbon partition coefficient	Kollig, 1993
50328	Benzo(a)pyrene	Kpo	31	(1/day)	FALSE	Photolysis degradation rate in the surface of the water column	Mills et al., 1985
50328	Benzo(a)pyrene	ksoil	0.00257	[1/day]	FALSE	Biodegradation rate (soil)	HSDB (U.S. NLM, 2010)	Used a median half life value of 270 days.
50328	Benzo(a)pyrene	LogKow	6.13	[log units]	FALSE	Octanol-water partition coefficient	Physprop	Experimental value at 25 deg C
50328	Benzo(a)pyrene	MW	252.32	[g/mol]	FALSE	Molecular weight	CRC (Lide, 2010)
50328	Benzo(a)pyrene	RCF	7410	[ug/g WW plant]/[ug/mL soil water]	FALSE	Root concentration factor*	Briggs et al., 1982	Calculated by model based on log Kow using correlation equation in cited reference.
50328	Benzo(a)pyrene	Ref_BMD_Bird	0	[mg chem/kg BW/day]	FALSE	Reference benchmark dose (bird)	No Data
50328	Benzo(a)pyrene	Ref_BMD_Mammal	3.16	[mg chem/kg BW/day]	FALSE	Reference benchmark dose (mammal)	Sample et al., 1996	test species: Mouse
50328	Benzo(a)pyrene	Ref_BW_Bird	0	[kg]	FALSE	Reference body weight (bird)	No Data
50328	Benzo(a)pyrene	Ref_BW_Mammal	30	[kg]	FALSE	Reference body weight (mammal)	Sample et al., 1996	test species: Mouse
50328	Benzo(a)pyrene	RfC	1	[mg/m3]	TRUE	Reference concentration (human toxicity, noncancer)	User supplied	rfc1
50328	Benzo(a)pyrene	RfD	1	[mg/kg-day]	TRUE	Reference dose (human toxicity, noncancer)	User supplied	rfd1
50328	Benzo(a)pyrene	RFD_By_Pathway	False	NA	FALSE	True if Model run with pathway-specific RfD	System
50328	Benzo(a)pyrene	Sol	0.00162	[mg/L]	FALSE	Solubility	Physprop	Experimental value at 25 deg C.
50328	Benzo(a)pyrene	temp_ref_aer_all	25	[C]	FALSE	Reference temperature for water column degradation	Default
50328	Benzo(a)pyrene	temp_ref_anae_all	25	[C]	FALSE	Reference temperature for benthic degradation	Default
50500	Estradiol benzoate	BCF_beef	0.480408848120738	[mg/kg beef]/[mg/kg DW]	TRUE	Bioconcentration factor (beef)	RTI, 2005	RTI, 2005
50500	Estradiol benzoate	BCF_milk	0.170625198920761	[mg/kg milk]/[mg/kg DW]	TRUE	Bioconcentration factor (milk)	RTI, 2005	RTI, 2005
50500	Estradiol benzoate	BCF_T3F	371.881	[mg/kg fish]/[mg/L water]	TRUE	Bioaccumulation factor (TL3 fish, filet; used for human)	OPERA	CompTox fate endpoint, geometric mean of OPERA values.
50500	Estradiol benzoate	BCF_T3W	371.881	[mg/kg fish]/[mg/L water]	TRUE	Bioaccumulation factor (TL3 fish, whole; used for eco)	OPERA	CompTox fate endpoint, geometric mean of OPERA values.
50500	Estradiol benzoate	BCF_T4F	371.881	[mg/kg fish]/[mg/L water]	TRUE	Bioaccumulation factor (TL4 fish, filet; used for human)	OPERA	CompTox fate endpoint, geometric mean of OPERA values.
50500	Estradiol benzoate	BCF_T4W	371.881	[mg/kg fish]/[mg/L water]	TRUE	Bioaccumulation factor (TL4 fish, whole; used for eco)	OPERA	CompTox fate endpoint, geometric mean of OPERA values.
50500	Estradiol benzoate	BrExfruit	0.0167456775769187	[mg/kg DW plant]/[mg/kg soil]	TRUE	Biotransfer (soil to exposed fruit)	Travis & Arms, 1988	Travis & Arms, 1988
50500	Estradiol benzoate	BrExveg	0.0167456775769187	[mg/kg DW plant]/[mg/kg soil]	TRUE	Biotransfer factor (soil to exposed vegetables)	Travis & Arms, 1988	Travis & Arms, 1988
50500	Estradiol benzoate	BrForage	0.0167456775769187	[mg/kg DW plant]/[mg/kg soil]	TRUE	Biotransfer factor (soil to forage)	Travis & Arms, 1988	Travis & Arms, 1988
50500	Estradiol benzoate	BrGrain	0.0167456775769187	[mg/kg DW plant]/[mg/kg soil]	TRUE	Biotransfer factor (soil to grain)	Travis & Arms, 1988	Travis & Arms, 1988
50500	Estradiol benzoate	BrProfruit	0.0167456775769187	[mg/kg DW plant]/[mg/kg soil]	TRUE	Biotransfer factor (soil to protected fruit)	Travis & Arms, 1988	Travis & Arms, 1988
50500	Estradiol benzoate	BrProveg	0.0167456775769187	[mg/kg DW plant]/[mg/kg soil]	TRUE	Biotransfer factor (soil to protected vegetables)	Travis & Arms, 1988	Travis & Arms, 1988
50500	Estradiol benzoate	BrSilage	0.0167456775769187	[mg/kg DW plant]/[mg/kg soil]	TRUE	Biotransfer factor (soil to silage)	Travis & Arms, 1988	Travis & Arms, 1988
50500	Estradiol benzoate	Bv	1447533.55920436	[ug/g DW plant]/[ug/g air]	TRUE	Biotransfer factor (vapor phase air to all plants; organics only)	Bacci et al., 1992	Bacci et al., 1992
50500	Estradiol benzoate	C_in	0	[mg/L]	TRUE	Chemical concentration (influent)	Default
50500	Estradiol benzoate	CSFOral	1	[per mg/kg-day]	TRUE	Oral cancer slope factor (human toxicity)	User supplied	Default positive values to generate dose values in model output
50500	Estradiol benzoate	CTPWasteDry	0.44916	[ug/g DW]	TRUE	Dry biosolids concentration	User supplied
50500	Estradiol benzoate	Da	0.0453032165175245	[cm2/s]	TRUE	Diffusivity in air	User supplied	FSG method: https://www3.epa.gov/ceampubl/learn2model/part-two/onsite/ed-background.html
50500	Estradiol benzoate	Dw	5.08615406795589e-06	[cm2/s]	TRUE	Diffusion coefficient in water	User supplied	HL method: https://www3.epa.gov/ceampubl/learn2model/part-two/onsite/ed-background.html
50500	Estradiol benzoate	Heat_of_Henry	50000	[J/mol]	TRUE	Enthalpy of phase transformation from aqueous solution to air solution	Default
50500	Estradiol benzoate	HLC	1.94432e-08	[atm-m3/mol]	TRUE	Henry's law constant	CompTox	CompTox Dashboard, chemical info endpoint, mean of QSAR values
50500	Estradiol benzoate	IUR	1	[ug/m3]^-1	TRUE	Inhalation unit risk (human toxicity, cancer)	User supplied	Default positive values to generate dose values in model output
50500	Estradiol benzoate	Kaer	0	(1/day)	TRUE	Aerobic biodegradation rate (surface-water column)	Default
50500	Estradiol benzoate	Kanaer	0	[1/day]	TRUE	Anaerobic degradation rate (sediment)	Default
50500	Estradiol benzoate	Kh	0	[1/day]	TRUE	Hydrolysis rate	Default
50500	Estradiol benzoate	Koc	44330.8	[mL/g]	TRUE	Organic carbon partition coefficient	CompTox	CompTox Dashboard fate, mean of predicted values
50500	Estradiol benzoate	Kpo	0	(1/day)	TRUE	Photolysis degradation rate in the surface of the water column	Default
50500	Estradiol benzoate	ksoil	0	[1/day]	TRUE	Biodegradation rate (soil)	Default
50500	Estradiol benzoate	LogKow	5.8202375	[log units]	TRUE	Octanol-water partition coefficient	CompTox	CompTox Dashboard, chemical info endpoint, mean of QSAR values
50500	Estradiol benzoate	MW	376.203844762	[g/mol]	TRUE	Molecular weight	CompTox	CompTox Dashboard chemical details
50500	Estradiol benzoate	RCF	915.340914138588	[ug/g WW plant]/[ug/mL soil water]	TRUE	Root concentration factor*	Briggs et al., 1982	Briggs et al., 1982
50500	Estradiol benzoate	Ref_BMD_Bird	1	[mg chem/kg BW/day]	TRUE	Reference benchmark dose (bird)	User supplied	Default positive values to generate dose values in model output
50500	Estradiol benzoate	Ref_BMD_Mammal	1	[mg chem/kg BW/day]	TRUE	Reference benchmark dose (mammal)	User supplied	Default positive values to generate dose values in model output
50500	Estradiol benzoate	Ref_BW_Bird	1	[kg]	TRUE	Reference body weight (bird)	User supplied	Default positive values to generate dose values in model output
50500	Estradiol benzoate	Ref_BW_Mammal	1	[kg]	TRUE	Reference body weight (mammal)	User supplied	Default positive values to generate dose values in model output
50500	Estradiol benzoate	RfC	1	[mg/m3]	TRUE	Reference concentration (human toxicity, noncancer)	User supplied	Default positive values to generate dose values in model output
50500	Estradiol benzoate	RfD	1	[mg/kg-day]	TRUE	Reference dose (human toxicity, noncancer)	User supplied	Default positive values to generate dose values in model output
50500	Estradiol benzoate	RFD_By_Pathway	False	NA	TRUE	True if Model run with pathway-specific RfD	System
50500	Estradiol benzoate	Sol	100000	[mg/L]	TRUE	Solubility	Default
50500	Estradiol benzoate	temp_ref_aer_all	25	[C]	TRUE	Reference temperature for water column degradation	Default
50500	Estradiol benzoate	temp_ref_anae_all	25	[C]	TRUE	Reference temperature for benthic degradation	Default
52686	Trichlorfon	BCF_beef	0.00212592658892595	[mg/kg beef]/[mg/kg DW]	TRUE	Bioconcentration factor (beef)	RTI, 2005	RTI, 2005
52686	Trichlorfon	BCF_milk	0.000755058214571564	[mg/kg milk]/[mg/kg DW]	TRUE	Bioconcentration factor (milk)	RTI, 2005	RTI, 2005
52686	Trichlorfon	BCF_T3F	3.54189339703782	[mg/kg fish]/[mg/L water]	TRUE	Bioaccumulation factor (TL3 fish, filet; used for human)	CompTox	CompTox fate endpoint, geometric mean of ECOTOX: aquatic values.
52686	Trichlorfon	BCF_T3W	3.54189339703782	[mg/kg fish]/[mg/L water]	TRUE	Bioaccumulation factor (TL3 fish, whole; used for eco)	CompTox	CompTox fate endpoint, geometric mean of ECOTOX: aquatic values.
52686	Trichlorfon	BCF_T4F	3.54189339703782	[mg/kg fish]/[mg/L water]	TRUE	Bioaccumulation factor (TL4 fish, filet; used for human)	CompTox	CompTox fate endpoint, geometric mean of ECOTOX: aquatic values.
52686	Trichlorfon	BCF_T4W	3.54189339703782	[mg/kg fish]/[mg/L water]	TRUE	Bioaccumulation factor (TL4 fish, whole; used for eco)	CompTox	CompTox fate endpoint, geometric mean of ECOTOX: aquatic values.
52686	Trichlorfon	BrExfruit	8.38108026727165	[mg/kg DW plant]/[mg/kg soil]	TRUE	Biotransfer (soil to exposed fruit)	Travis & Arms, 1988	Travis & Arms, 1988
52686	Trichlorfon	BrExveg	8.38108026727165	[mg/kg DW plant]/[mg/kg soil]	TRUE	Biotransfer factor (soil to exposed vegetables)	Travis & Arms, 1988	Travis & Arms, 1988
52686	Trichlorfon	BrForage	8.38108026727165	[mg/kg DW plant]/[mg/kg soil]	TRUE	Biotransfer factor (soil to forage)	Travis & Arms, 1988	Travis & Arms, 1988
52686	Trichlorfon	BrGrain	8.38108026727165	[mg/kg DW plant]/[mg/kg soil]	TRUE	Biotransfer factor (soil to grain)	Travis & Arms, 1988	Travis & Arms, 1988
52686	Trichlorfon	BrProfruit	8.38108026727165	[mg/kg DW plant]/[mg/kg soil]	TRUE	Biotransfer factor (soil to protected fruit)	Travis & Arms, 1988	Travis & Arms, 1988
52686	Trichlorfon	BrProveg	8.38108026727165	[mg/kg DW plant]/[mg/kg soil]	TRUE	Biotransfer factor (soil to protected vegetables)	Travis & Arms, 1988	Travis & Arms, 1988
52686	Trichlorfon	BrSilage	8.38108026727165	[mg/kg DW plant]/[mg/kg soil]	TRUE	Biotransfer factor (soil to silage)	Travis & Arms, 1988	Travis & Arms, 1988
52686	Trichlorfon	Bv	7.20567693761737	[ug/g DW plant]/[ug/g air]	TRUE	Biotransfer factor (vapor phase air to all plants; organics only)	Bacci et al., 1992	Bacci et al., 1992
52686	Trichlorfon	C_in	0	[mg/L]	TRUE	Chemical concentration (influent)	Default
52686	Trichlorfon	CSFOral	1	[per mg/kg-day]	TRUE	Oral cancer slope factor (human toxicity)	User supplied	Default positive values to generate dose values in model output
52686	Trichlorfon	CTPWasteDry	0.661	[ug/g DW]	TRUE	Dry biosolids concentration	User supplied
52686	Trichlorfon	Da	0.0625595368960807	[cm2/s]	TRUE	Diffusivity in air	User supplied	FSG method: https://www3.epa.gov/ceampubl/learn2model/part-two/onsite/ed-background.html
52686	Trichlorfon	Dw	7.52011996043731e-06	[cm2/s]	TRUE	Diffusion coefficient in water	User supplied	HL method: https://www3.epa.gov/ceampubl/learn2model/part-two/onsite/ed-background.html
52686	Trichlorfon	Heat_of_Henry	50000	[J/mol]	TRUE	Enthalpy of phase transformation from aqueous solution to air solution	Default
52686	Trichlorfon	HLC	1.4714e-07	[atm-m3/mol]	TRUE	Henry's law constant	CompTox	CompTox Dashboard, chemical info endpoint, mean of QSAR values
52686	Trichlorfon	IUR	1	[ug/m3]^-1	TRUE	Inhalation unit risk (human toxicity, cancer)	User supplied	Default positive values to generate dose values in model output
52686	Trichlorfon	Kaer	0	(1/day)	TRUE	Aerobic biodegradation rate (surface-water column)	Default
52686	Trichlorfon	Kanaer	0	[1/day]	TRUE	Anaerobic degradation rate (sediment)	Default
52686	Trichlorfon	Kh	0	[1/day]	TRUE	Hydrolysis rate	Default
52686	Trichlorfon	Koc	79.4328	[mL/g]	TRUE	Organic carbon partition coefficient	CompTox	CompTox Dashboard fate, mean of experimental values
52686	Trichlorfon	Kpo	0	(1/day)	TRUE	Photolysis degradation rate in the surface of the water column	Default
52686	Trichlorfon	ksoil	0	[1/day]	TRUE	Biodegradation rate (soil)	Default
52686	Trichlorfon	LogKow	0.51	[log units]	TRUE	Octanol-water partition coefficient	CompTox	CompTox Dashboard, chemical info endpoint, mean of experimental values
52686	Trichlorfon	MW	255.9225788	[g/mol]	TRUE	Molecular weight	CompTox	CompTox Dashboard chemical details
52686	Trichlorfon	RCF	0.894593330792571	[ug/g WW plant]/[ug/mL soil water]	TRUE	Root concentration factor*	Briggs et al., 1982	Briggs et al., 1982
52686	Trichlorfon	Ref_BMD_Bird	1	[mg chem/kg BW/day]	TRUE	Reference benchmark dose (bird)	User supplied	Default positive values to generate dose values in model output
52686	Trichlorfon	Ref_BMD_Mammal	1	[mg chem/kg BW/day]	TRUE	Reference benchmark dose (mammal)	User supplied	Default positive values to generate dose values in model output
52686	Trichlorfon	Ref_BW_Bird	1	[kg]	TRUE	Reference body weight (bird)	User supplied	Default positive values to generate dose values in model output
52686	Trichlorfon	Ref_BW_Mammal	1	[kg]	TRUE	Reference body weight (mammal)	User supplied	Default positive values to generate dose values in model output
52686	Trichlorfon	RfC	1	[mg/m3]	TRUE	Reference concentration (human toxicity, noncancer)	User supplied	Default positive values to generate dose values in model output
52686	Trichlorfon	RfD	1	[mg/kg-day]	TRUE	Reference dose (human toxicity, noncancer)	User supplied	Default positive values to generate dose values in model output
52686	Trichlorfon	RFD_By_Pathway	False	NA	TRUE	True if Model run with pathway-specific RfD	System
52686	Trichlorfon	Sol	100000	[mg/L]	TRUE	Solubility	Default
52686	Trichlorfon	temp_ref_aer_all	25	[C]	TRUE	Reference temperature for water column degradation	Default
52686	Trichlorfon	temp_ref_anae_all	25	[C]	TRUE	Reference temperature for benthic degradation	Default
53167	Estrone	BCF_beef	0.153746438303572	[mg/kg beef]/[mg/kg DW]	TRUE	Bioconcentration factor (beef)	RTI, 2005	RTI, 2005
53167	Estrone	BCF_milk	0.0546056067067119	[mg/kg milk]/[mg/kg DW]	TRUE	Bioconcentration factor (milk)	RTI, 2005	RTI, 2005
53167	Estrone	BCF_T3F	65.8211	[mg/kg fish]/[mg/L water]	TRUE	Bioaccumulation factor (TL3 fish, filet; used for human)	OPERA	CompTox fate endpoint, geometric mean of OPERA values.
53167	Estrone	BCF_T3W	65.8211	[mg/kg fish]/[mg/L water]	TRUE	Bioaccumulation factor (TL3 fish, whole; used for eco)	OPERA	CompTox fate endpoint, geometric mean of OPERA values.
53167	Estrone	BCF_T4F	65.8211	[mg/kg fish]/[mg/L water]	TRUE	Bioaccumulation factor (TL4 fish, filet; used for human)	OPERA	CompTox fate endpoint, geometric mean of OPERA values.
53167	Estrone	BCF_T4W	65.8211	[mg/kg fish]/[mg/L water]	TRUE	Bioaccumulation factor (TL4 fish, whole; used for eco)	OPERA	CompTox fate endpoint, geometric mean of OPERA values.
53167	Estrone	BrExfruit	0.600979973199997	[mg/kg DW plant]/[mg/kg soil]	TRUE	Biotransfer (soil to exposed fruit)	Travis & Arms, 1988	Travis & Arms, 1988
53167	Estrone	BrExveg	0.600979973199997	[mg/kg DW plant]/[mg/kg soil]	TRUE	Biotransfer factor (soil to exposed vegetables)	Travis & Arms, 1988	Travis & Arms, 1988
53167	Estrone	BrForage	0.600979973199997	[mg/kg DW plant]/[mg/kg soil]	TRUE	Biotransfer factor (soil to forage)	Travis & Arms, 1988	Travis & Arms, 1988
53167	Estrone	BrGrain	0.600979973199997	[mg/kg DW plant]/[mg/kg soil]	TRUE	Biotransfer factor (soil to grain)	Travis & Arms, 1988	Travis & Arms, 1988
53167	Estrone	BrProfruit	0.600979973199997	[mg/kg DW plant]/[mg/kg soil]	TRUE	Biotransfer factor (soil to protected fruit)	Travis & Arms, 1988	Travis & Arms, 1988
53167	Estrone	BrProveg	0.600979973199997	[mg/kg DW plant]/[mg/kg soil]	TRUE	Biotransfer factor (soil to protected vegetables)	Travis & Arms, 1988	Travis & Arms, 1988
53167	Estrone	BrSilage	0.600979973199997	[mg/kg DW plant]/[mg/kg soil]	TRUE	Biotransfer factor (soil to silage)	Travis & Arms, 1988	Travis & Arms, 1988
53167	Estrone	Bv	1974.81175453155	[ug/g DW plant]/[ug/g air]	TRUE	Biotransfer factor (vapor phase air to all plants; organics only)	Bacci et al., 1992	Bacci et al., 1992
53167	Estrone	C_in	0	[mg/L]	TRUE	Chemical concentration (influent)	Default
53167	Estrone	CSFOral	1	[per mg/kg-day]	TRUE	Oral cancer slope factor (human toxicity)	User supplied	Default positive values to generate dose values in model output
53167	Estrone	CTPWasteDry	0.13378	[ug/g DW]	TRUE	Dry biosolids concentration	User supplied
53167	Estrone	Da	0.0532182804672444	[cm2/s]	TRUE	Diffusivity in air	User supplied	FSG method: https://www3.epa.gov/ceampubl/learn2model/part-two/onsite/ed-background.html
53167	Estrone	Dw	6.1175974770682e-06	[cm2/s]	TRUE	Diffusion coefficient in water	User supplied	HL method: https://www3.epa.gov/ceampubl/learn2model/part-two/onsite/ed-background.html
53167	Estrone	Heat_of_Henry	50000	[J/mol]	TRUE	Enthalpy of phase transformation from aqueous solution to air solution	Default
53167	Estrone	HLC	1.04783e-09	[atm-m3/mol]	TRUE	Henry's law constant	CompTox	CompTox Dashboard, chemical info endpoint, mean of QSAR values
53167	Estrone	IUR	1	[ug/m3]^-1	TRUE	Inhalation unit risk (human toxicity, cancer)	User supplied	Default positive values to generate dose values in model output
53167	Estrone	Kaer	0	(1/day)	TRUE	Aerobic biodegradation rate (surface-water column)	Default
53167	Estrone	Kanaer	0	[1/day]	TRUE	Anaerobic degradation rate (sediment)	Default
53167	Estrone	Kh	0	[1/day]	TRUE	Hydrolysis rate	Default
53167	Estrone	Koc	361153	[mL/g]	TRUE	Organic carbon partition coefficient	CompTox	CompTox Dashboard fate, mean of predicted values
53167	Estrone	Kpo	0	(1/day)	TRUE	Photolysis degradation rate in the surface of the water column	Default
53167	Estrone	ksoil	0	[1/day]	TRUE	Biodegradation rate (soil)	Default
53167	Estrone	LogKow	3.13	[log units]	TRUE	Octanol-water partition coefficient	CompTox	CompTox Dashboard, chemical info endpoint, mean of experimental values
53167	Estrone	MW	270.161979948	[g/mol]	TRUE	Molecular weight	CompTox	CompTox Dashboard chemical details
53167	Estrone	RCF	7.7642587471211	[ug/g WW plant]/[ug/mL soil water]	TRUE	Root concentration factor*	Briggs et al., 1982	Briggs et al., 1982
53167	Estrone	Ref_BMD_Bird	1	[mg chem/kg BW/day]	TRUE	Reference benchmark dose (bird)	User supplied	Default positive values to generate dose values in model output
53167	Estrone	Ref_BMD_Mammal	1	[mg chem/kg BW/day]	TRUE	Reference benchmark dose (mammal)	User supplied	Default positive values to generate dose values in model output
53167	Estrone	Ref_BW_Bird	1	[kg]	TRUE	Reference body weight (bird)	User supplied	Default positive values to generate dose values in model output
53167	Estrone	Ref_BW_Mammal	1	[kg]	TRUE	Reference body weight (mammal)	User supplied	Default positive values to generate dose values in model output
53167	Estrone	RfC	1	[mg/m3]	TRUE	Reference concentration (human toxicity, noncancer)	User supplied	Default positive values to generate dose values in model output
53167	Estrone	RfD	1	[mg/kg-day]	TRUE	Reference dose (human toxicity, noncancer)	User supplied	Default positive values to generate dose values in model output
53167	Estrone	RFD_By_Pathway	False	NA	TRUE	True if Model run with pathway-specific RfD	System
53167	Estrone	Sol	100000	[mg/L]	TRUE	Solubility	Default
53167	Estrone	temp_ref_aer_all	25	[C]	TRUE	Reference temperature for water column degradation	Default
53167	Estrone	temp_ref_anae_all	25	[C]	TRUE	Reference temperature for benthic degradation	Default
53418	Androsterone	BCF_beef	0.255802193177529	[mg/kg beef]/[mg/kg DW]	TRUE	Bioconcentration factor (beef)	RTI, 2005	RTI, 2005
53418	Androsterone	BCF_milk	0.0908524067906291	[mg/kg milk]/[mg/kg DW]	TRUE	Bioconcentration factor (milk)	RTI, 2005	RTI, 2005
53418	Androsterone	BCF_T3F	59.28	[mg/kg fish]/[mg/L water]	TRUE	Bioaccumulation factor (TL3 fish, filet; used for human)	OPERA	CompTox fate endpoint, geometric mean of OPERA values.
53418	Androsterone	BCF_T3W	59.28	[mg/kg fish]/[mg/L water]	TRUE	Bioaccumulation factor (TL3 fish, whole; used for eco)	OPERA	CompTox fate endpoint, geometric mean of OPERA values.
53418	Androsterone	BCF_T4F	59.28	[mg/kg fish]/[mg/L water]	TRUE	Bioaccumulation factor (TL4 fish, filet; used for human)	OPERA	CompTox fate endpoint, geometric mean of OPERA values.
53418	Androsterone	BCF_T4W	59.28	[mg/kg fish]/[mg/L water]	TRUE	Bioaccumulation factor (TL4 fish, whole; used for eco)	OPERA	CompTox fate endpoint, geometric mean of OPERA values.
53418	Androsterone	BrExfruit	0.285220016060311	[mg/kg DW plant]/[mg/kg soil]	TRUE	Biotransfer (soil to exposed fruit)	Travis & Arms, 1988	Travis & Arms, 1988
53418	Androsterone	BrExveg	0.285220016060311	[mg/kg DW plant]/[mg/kg soil]	TRUE	Biotransfer factor (soil to exposed vegetables)	Travis & Arms, 1988	Travis & Arms, 1988
53418	Androsterone	BrForage	0.285220016060311	[mg/kg DW plant]/[mg/kg soil]	TRUE	Biotransfer factor (soil to forage)	Travis & Arms, 1988	Travis & Arms, 1988
53418	Androsterone	BrGrain	0.285220016060311	[mg/kg DW plant]/[mg/kg soil]	TRUE	Biotransfer factor (soil to grain)	Travis & Arms, 1988	Travis & Arms, 1988
53418	Androsterone	BrProfruit	0.285220016060311	[mg/kg DW plant]/[mg/kg soil]	TRUE	Biotransfer factor (soil to protected fruit)	Travis & Arms, 1988	Travis & Arms, 1988
53418	Androsterone	BrProveg	0.285220016060311	[mg/kg DW plant]/[mg/kg soil]	TRUE	Biotransfer factor (soil to protected vegetables)	Travis & Arms, 1988	Travis & Arms, 1988
53418	Androsterone	BrSilage	0.285220016060311	[mg/kg DW plant]/[mg/kg soil]	TRUE	Biotransfer factor (soil to silage)	Travis & Arms, 1988	Travis & Arms, 1988
53418	Androsterone	Bv	7796.96713402503	[ug/g DW plant]/[ug/g air]	TRUE	Biotransfer factor (vapor phase air to all plants; organics only)	Bacci et al., 1992	Bacci et al., 1992
53418	Androsterone	C_in	0	[mg/L]	TRUE	Chemical concentration (influent)	Default
53418	Androsterone	CSFOral	1	[per mg/kg-day]	TRUE	Oral cancer slope factor (human toxicity)	User supplied	Default positive values to generate dose values in model output
53418	Androsterone	CTPWasteDry	0.15726	[ug/g DW]	TRUE	Dry biosolids concentration	User supplied
53418	Androsterone	Da	0.0496426092562167	[cm2/s]	TRUE	Diffusivity in air	User supplied	FSG method: https://www3.epa.gov/ceampubl/learn2model/part-two/onsite/ed-background.html
53418	Androsterone	Dw	5.62611975085497e-06	[cm2/s]	TRUE	Diffusion coefficient in water	User supplied	HL method: https://www3.epa.gov/ceampubl/learn2model/part-two/onsite/ed-background.html
53418	Androsterone	Heat_of_Henry	50000	[J/mol]	TRUE	Enthalpy of phase transformation from aqueous solution to air solution	Default
53418	Androsterone	HLC	9.12175e-10	[atm-m3/mol]	TRUE	Henry's law constant	CompTox	CompTox Dashboard, chemical info endpoint, mean of QSAR values
53418	Androsterone	IUR	1	[ug/m3]^-1	TRUE	Inhalation unit risk (human toxicity, cancer)	User supplied	Default positive values to generate dose values in model output
53418	Androsterone	Kaer	0	(1/day)	TRUE	Aerobic biodegradation rate (surface-water column)	Default
53418	Androsterone	Kanaer	0	[1/day]	TRUE	Anaerobic degradation rate (sediment)	Default
53418	Androsterone	Kh	0	[1/day]	TRUE	Hydrolysis rate	Default
53418	Androsterone	Koc	537042	[mL/g]	TRUE	Organic carbon partition coefficient	CompTox	CompTox Dashboard fate, mean of predicted values
53418	Androsterone	Kpo	0	(1/day)	TRUE	Photolysis degradation rate in the surface of the water column	Default
53418	Androsterone	ksoil	0	[1/day]	TRUE	Biodegradation rate (soil)	Default
53418	Androsterone	LogKow	3.69	[log units]	TRUE	Octanol-water partition coefficient	CompTox	CompTox Dashboard, chemical info endpoint, mean of experimental values
53418	Androsterone	MW	290.224580206	[g/mol]	TRUE	Molecular weight	CompTox	CompTox Dashboard chemical details
53418	Androsterone	RCF	20.9555951722781	[ug/g WW plant]/[ug/mL soil water]	TRUE	Root concentration factor*	Briggs et al., 1982	Briggs et al., 1982
53418	Androsterone	Ref_BMD_Bird	1	[mg chem/kg BW/day]	TRUE	Reference benchmark dose (bird)	User supplied	Default positive values to generate dose values in model output
53418	Androsterone	Ref_BMD_Mammal	1	[mg chem/kg BW/day]	TRUE	Reference benchmark dose (mammal)	User supplied	Default positive values to generate dose values in model output
53418	Androsterone	Ref_BW_Bird	1	[kg]	TRUE	Reference body weight (bird)	User supplied	Default positive values to generate dose values in model output
53418	Androsterone	Ref_BW_Mammal	1	[kg]	TRUE	Reference body weight (mammal)	User supplied	Default positive values to generate dose values in model output
53418	Androsterone	RfC	1	[mg/m3]	TRUE	Reference concentration (human toxicity, noncancer)	User supplied	Default positive values to generate dose values in model output
53418	Androsterone	RfD	1	[mg/kg-day]	TRUE	Reference dose (human toxicity, noncancer)	User supplied	Default positive values to generate dose values in model output
53418	Androsterone	RFD_By_Pathway	False	NA	TRUE	True if Model run with pathway-specific RfD	System
53418	Androsterone	Sol	100000	[mg/L]	TRUE	Solubility	Default
53418	Androsterone	temp_ref_aer_all	25	[C]	TRUE	Reference temperature for water column degradation	Default
53418	Androsterone	temp_ref_anae_all	25	[C]	TRUE	Reference temperature for benthic degradation	Default
56235	Carbon tetrachloride	BCF_beef	0.110361365072689	[mg/kg beef]/[mg/kg DW]	TRUE	Bioconcentration factor (beef)	RTI, 2005	RTI, 2005
56235	Carbon tetrachloride	BCF_milk	0.0391966757947009	[mg/kg milk]/[mg/kg DW]	TRUE	Bioconcentration factor (milk)	RTI, 2005	RTI, 2005
56235	Carbon tetrachloride	BCF_T3F	12	[mg/kg fish]/[mg/L water]	TRUE	Bioaccumulation factor (TL3 fish, filet; used for human)	User supplied	National bioaccumulation factors supplemental information
56235	Carbon tetrachloride	BCF_T3W	12	[mg/kg fish]/[mg/L water]	TRUE	Bioaccumulation factor (TL3 fish, whole; used for eco)	User supplied	National bioaccumulation factors supplemental information
56235	Carbon tetrachloride	BCF_T4F	12	[mg/kg fish]/[mg/L water]	TRUE	Bioaccumulation factor (TL4 fish, filet; used for human)	User supplied	National bioaccumulation factors supplemental information
56235	Carbon tetrachloride	BCF_T4W	12	[mg/kg fish]/[mg/L water]	TRUE	Bioaccumulation factor (TL4 fish, whole; used for eco)	User supplied	National bioaccumulation factors supplemental information
56235	Carbon tetrachloride	BrExfruit	0.895900955960812	[mg/kg DW plant]/[mg/kg soil]	TRUE	Biotransfer (soil to exposed fruit)	Travis & Arms, 1988	Travis & Arms, 1988
56235	Carbon tetrachloride	BrExveg	0.895900955960812	[mg/kg DW plant]/[mg/kg soil]	TRUE	Biotransfer factor (soil to exposed vegetables)	Travis & Arms, 1988	Travis & Arms, 1988
56235	Carbon tetrachloride	BrForage	0.895900955960812	[mg/kg DW plant]/[mg/kg soil]	TRUE	Biotransfer factor (soil to forage)	Travis & Arms, 1988	Travis & Arms, 1988
56235	Carbon tetrachloride	BrGrain	0.895900955960812	[mg/kg DW plant]/[mg/kg soil]	TRUE	Biotransfer factor (soil to grain)	Travis & Arms, 1988	Travis & Arms, 1988
56235	Carbon tetrachloride	BrProfruit	0.895900955960812	[mg/kg DW plant]/[mg/kg soil]	TRUE	Biotransfer factor (soil to protected fruit)	Travis & Arms, 1988	Travis & Arms, 1988
56235	Carbon tetrachloride	BrProveg	0.895900955960812	[mg/kg DW plant]/[mg/kg soil]	TRUE	Biotransfer factor (soil to protected vegetables)	Travis & Arms, 1988	Travis & Arms, 1988
56235	Carbon tetrachloride	BrSilage	0.895900955960812	[mg/kg DW plant]/[mg/kg soil]	TRUE	Biotransfer factor (soil to silage)	Travis & Arms, 1988	Travis & Arms, 1988
56235	Carbon tetrachloride	Bv	0.00695468471218756	[ug/g DW plant]/[ug/g air]	TRUE	Biotransfer factor (vapor phase air to all plants; organics only)	Bacci et al., 1992	Bacci et al., 1992
56235	Carbon tetrachloride	C_in	0	[mg/L]	TRUE	Chemical concentration (influent)	Default
56235	Carbon tetrachloride	CSFOral	1	[per mg/kg-day]	TRUE	Oral cancer slope factor (human toxicity)	User supplied	Default positive values to generate dose values in model output
56235	Carbon tetrachloride	CTPWasteDry	0.969	[ug/g DW]	TRUE	Dry biosolids concentration	User supplied
56235	Carbon tetrachloride	Da	0.0834132900339217	[cm2/s]	TRUE	Diffusivity in air	User supplied	FSG method: https://www3.epa.gov/ceampubl/learn2model/part-two/onsite/ed-background.html
56235	Carbon tetrachloride	Dw	1.0645990586356e-05	[cm2/s]	TRUE	Diffusion coefficient in water	User supplied	HL method: https://www3.epa.gov/ceampubl/learn2model/part-two/onsite/ed-background.html
56235	Carbon tetrachloride	Heat_of_Henry	50000	[J/mol]	TRUE	Enthalpy of phase transformation from aqueous solution to air solution	Default
56235	Carbon tetrachloride	HLC	0.0276	[atm-m3/mol]	TRUE	Henry's law constant	CompTox	CompTox Dashboard, chemical info endpoint, mean of experimental values
56235	Carbon tetrachloride	IUR	1	[ug/m3]^-1	TRUE	Inhalation unit risk (human toxicity, cancer)	User supplied	Default positive values to generate dose values in model output
56235	Carbon tetrachloride	Kaer	0	(1/day)	TRUE	Aerobic biodegradation rate (surface-water column)	Default
56235	Carbon tetrachloride	Kanaer	0	[1/day]	TRUE	Anaerobic degradation rate (sediment)	Default
56235	Carbon tetrachloride	Kh	0	[1/day]	TRUE	Hydrolysis rate	Default
56235	Carbon tetrachloride	Koc	70.7946	[mL/g]	TRUE	Organic carbon partition coefficient	CompTox	CompTox Dashboard fate, mean of experimental values
56235	Carbon tetrachloride	Kpo	0	(1/day)	TRUE	Photolysis degradation rate in the surface of the water column	Default
56235	Carbon tetrachloride	ksoil	0	[1/day]	TRUE	Biodegradation rate (soil)	Default
56235	Carbon tetrachloride	LogKow	2.83	[log units]	TRUE	Octanol-water partition coefficient	CompTox	CompTox Dashboard, chemical info endpoint, mean of experimental values
56235	Carbon tetrachloride	MW	151.8754108	[g/mol]	TRUE	Molecular weight	CompTox	CompTox Dashboard chemical details
56235	Carbon tetrachloride	RCF	4.56141934421983	[ug/g WW plant]/[ug/mL soil water]	TRUE	Root concentration factor*	Briggs et al., 1982	Briggs et al., 1982
56235	Carbon tetrachloride	Ref_BMD_Bird	1	[mg chem/kg BW/day]	TRUE	Reference benchmark dose (bird)	User supplied	Default positive values to generate dose values in model output
56235	Carbon tetrachloride	Ref_BMD_Mammal	1	[mg chem/kg BW/day]	TRUE	Reference benchmark dose (mammal)	User supplied	Default positive values to generate dose values in model output
56235	Carbon tetrachloride	Ref_BW_Bird	1	[kg]	TRUE	Reference body weight (bird)	User supplied	Default positive values to generate dose values in model output
56235	Carbon tetrachloride	Ref_BW_Mammal	1	[kg]	TRUE	Reference body weight (mammal)	User supplied	Default positive values to generate dose values in model output
56235	Carbon tetrachloride	RfC	1	[mg/m3]	TRUE	Reference concentration (human toxicity, noncancer)	User supplied	Default positive values to generate dose values in model output
56235	Carbon tetrachloride	RfD	1	[mg/kg-day]	TRUE	Reference dose (human toxicity, noncancer)	User supplied	Default positive values to generate dose values in model output
56235	Carbon tetrachloride	RFD_By_Pathway	False	NA	TRUE	True if Model run with pathway-specific RfD	System
56235	Carbon tetrachloride	Sol	100000	[mg/L]	TRUE	Solubility	Default
56235	Carbon tetrachloride	temp_ref_aer_all	25	[C]	TRUE	Reference temperature for water column degradation	Default
56235	Carbon tetrachloride	temp_ref_anae_all	25	[C]	TRUE	Reference temperature for benthic degradation	Default
56553	Benz(a)anthracene	BCF_beef	0.49540246555077	[mg/kg beef]/[mg/kg DW]	TRUE	Bioconcentration factor (beef)	RTI, 2005	RTI, 2005
56553	Benz(a)anthracene	BCF_milk	0.175950431723089	[mg/kg milk]/[mg/kg DW]	TRUE	Bioconcentration factor (milk)	RTI, 2005	RTI, 2005
56553	Benz(a)anthracene	BCF_T3F	3900	[mg/kg fish]/[mg/L water]	TRUE	Bioaccumulation factor (TL3 fish, filet; used for human)	User supplied	National bioaccumulation factors supplemental information
56553	Benz(a)anthracene	BCF_T3W	3900	[mg/kg fish]/[mg/L water]	TRUE	Bioaccumulation factor (TL3 fish, whole; used for eco)	User supplied	National bioaccumulation factors supplemental information
56553	Benz(a)anthracene	BCF_T4F	3900	[mg/kg fish]/[mg/L water]	TRUE	Bioaccumulation factor (TL4 fish, filet; used for human)	User supplied	National bioaccumulation factors supplemental information
56553	Benz(a)anthracene	BCF_T4W	3900	[mg/kg fish]/[mg/L water]	TRUE	Bioaccumulation factor (TL4 fish, whole; used for eco)	User supplied	National bioaccumulation factors supplemental information
[truncated: 1,687,803 more chars]
