## Supplementary material for "A Cheminformatics Workflow for Higher-throughput Modeling of Chemical Exposures from Biosolids": autoBST workflow files: BST_results_LAU_ppb.XLSX (part 1 of 3)

### Sheet: Human_Results
Scenario	Climate	CAS	Chemical Name	Receptor	Pathway	Health Benchmark	Value	Dose	C	Media_Conc_Units	Warning
Crop	Avg	50180	Cyclophosphamide	Adult Farmer	Air	Cancer	1.28994e-10	0	1.88116e-13	mg/m3
Crop	Avg	50180	Cyclophosphamide	Adult Farmer	Air	Noncancer	8.98973e-13	0	8.98973e-13	mg/m3
Crop	Avg	50180	Cyclophosphamide	Adult Farmer	ExFruit	Cancer	8.01037e-09	8.01037e-09	3.08416e-06	mg/kg WW	BAF calculated
Crop	Avg	50180	Cyclophosphamide	Adult Farmer	ExFruit	Noncancer	2.39524e-08	2.39524e-08	6.06391e-06	mg/kg WW	BAF calculated
Crop	Avg	50180	Cyclophosphamide	Adult Farmer	ExVeg	Cancer	7.2919e-09	7.2919e-09	2.20297e-06	mg/kg WW	BAF calculated
Crop	Avg	50180	Cyclophosphamide	Adult Farmer	ExVeg	Noncancer	2.18041e-08	2.18041e-08	4.33136e-06	mg/kg WW	BAF calculated
Crop	Avg	50180	Cyclophosphamide	Adult Farmer	Fish	Cancer	4.37201e-10	4.37201e-10	2.38763e-06	mg/kg WW
Crop	Avg	50180	Cyclophosphamide	Adult Farmer	Fish	Noncancer	1.12991e-09	1.12991e-09	4.05742e-06	mg/kg WW
Crop	Avg	50180	Cyclophosphamide	Adult Farmer	GroundWater	Cancer	1.30033e-07	1.30033e-07	5.81641e-06	mg/L
Crop	Avg	50180	Cyclophosphamide	Adult Farmer	GroundWater	Noncancer	3.33535e-07	3.33535e-07	9.80986e-06	mg/L
Crop	Avg	50180	Cyclophosphamide	Adult Farmer	ProFruit	Cancer	1.7278e-08	1.7278e-08	2.64356e-06	mg/kg WW	BAF calculated
Crop	Avg	50180	Cyclophosphamide	Adult Farmer	ProFruit	Noncancer	5.16644e-08	5.16644e-08	5.19762e-06	mg/kg WW	BAF calculated
Crop	Avg	50180	Cyclophosphamide	Adult Farmer	ProVeg	Cancer	5.89782e-09	5.89782e-09	2.86386e-06	mg/kg WW	BAF calculated
Crop	Avg	50180	Cyclophosphamide	Adult Farmer	ProVeg	Noncancer	1.76355e-08	1.76355e-08	5.63076e-06	mg/kg WW	BAF calculated
Crop	Avg	50180	Cyclophosphamide	Adult Farmer	Root	Cancer	1.34662e-10	1.34662e-10	6.97613e-08	mg/kg WW	BAF calculated
Crop	Avg	50180	Cyclophosphamide	Adult Farmer	Root	Noncancer	4.02663e-10	4.02663e-10	1.37161e-07	mg/kg WW	BAF calculated
Crop	Avg	50180	Cyclophosphamide	Adult Farmer	ShowerAir	Cancer	1.8068e-06	0	2.63492e-09	mg/m3
Crop	Avg	50180	Cyclophosphamide	Adult Farmer	ShowerAir	Noncancer	4.44401e-09	0	4.44401e-09	mg/m3
Crop	Avg	50180	Cyclophosphamide	Adult Farmer	Soil	Cancer	5.20466e-14	5.20466e-14	6.25319e-07	mg/kg
Crop	Avg	50180	Cyclophosphamide	Adult Farmer	Soil	Noncancer	2.40847e-13	2.40847e-13	1.90269e-06	mg/kg
Crop	Avg	50180	Cyclophosphamide	Adult Farmer	SurfaceWater	Cancer	2.99322e-09	2.99322e-09	1.33888e-07	mg/L
Crop	Avg	50180	Cyclophosphamide	Adult Farmer	SurfaceWater	Noncancer	8.058e-09	8.058e-09	2.37e-07	mg/L
Crop	Avg	50180	Cyclophosphamide	Adult Farmer	Total Ingestion	Cancer	1.69083e-07	1.69083e-07	0	NA
Crop	Avg	50180	Cyclophosphamide	Adult Farmer	Total Ingestion	Noncancer	4.50125e-07	0	0	NA
Crop	Avg	50180	Cyclophosphamide	Child of Farmer	Air	Cancer	4.10978e-11	0	2.21296e-13	mg/m3
Crop	Avg	50180	Cyclophosphamide	Child of Farmer	Air	Noncancer	8.98973e-13	0	8.98973e-13	mg/m3
Crop	Avg	50180	Cyclophosphamide	Child of Farmer	ExFruit	Cancer	3.60208e-09	3.60208e-09	4.10717e-06	mg/kg WW	BAF calculated
Crop	Avg	50180	Cyclophosphamide	Child of Farmer	ExFruit	Noncancer	2.58686e-08	2.58686e-08	6.06391e-06	mg/kg WW	BAF calculated
Crop	Avg	50180	Cyclophosphamide	Child of Farmer	ExVeg	Cancer	2.03032e-09	2.03032e-09	2.93369e-06	mg/kg WW	BAF calculated
Crop	Avg	50180	Cyclophosphamide	Child of Farmer	ExVeg	Noncancer	2.32577e-08	2.32577e-08	4.33136e-06	mg/kg WW	BAF calculated
Crop	Avg	50180	Cyclophosphamide	Child of Farmer	Fish	Cancer	1.74098e-10	1.74098e-10	3.34923e-06	mg/kg WW
Crop	Avg	50180	Cyclophosphamide	Child of Farmer	Fish	Noncancer	1.40657e-09	1.40657e-09	4.05742e-06	mg/kg WW
Crop	Avg	50180	Cyclophosphamide	Child of Farmer	GroundWater	Cancer	4.72736e-08	4.72736e-08	7.00128e-06	mg/L
Crop	Avg	50180	Cyclophosphamide	Child of Farmer	GroundWater	Noncancer	4.31634e-07	4.31634e-07	9.80986e-06	mg/L
Crop	Avg	50180	Cyclophosphamide	Child of Farmer	ProFruit	Cancer	7.07395e-09	7.07395e-09	3.52042e-06	mg/kg WW	BAF calculated
Crop	Avg	50180	Cyclophosphamide	Child of Farmer	ProFruit	Noncancer	5.9045e-08	5.9045e-08	5.19762e-06	mg/kg WW	BAF calculated
Crop	Avg	50180	Cyclophosphamide	Child of Farmer	ProVeg	Cancer	1.50562e-09	1.50562e-09	3.81379e-06	mg/kg WW	BAF calculated
Crop	Avg	50180	Cyclophosphamide	Child of Farmer	ProVeg	Noncancer	1.51862e-08	1.51862e-08	5.63076e-06	mg/kg WW	BAF calculated
Crop	Avg	50180	Cyclophosphamide	Child of Farmer	Root	Cancer	7.26551e-11	7.26551e-11	9.29009e-08	mg/kg WW	BAF calculated
Crop	Avg	50180	Cyclophosphamide	Child of Farmer	Root	Noncancer	7.4038e-10	7.4038e-10	1.37161e-07	mg/kg WW	BAF calculated
Crop	Avg	50180	Cyclophosphamide	Child of Farmer	Soil	Cancer	2.36127e-13	2.36127e-13	7.53156e-07	mg/kg
Crop	Avg	50180	Cyclophosphamide	Child of Farmer	Soil	Noncancer	5.07385e-12	5.07385e-12	1.90269e-06	mg/kg
Crop	Avg	50180	Cyclophosphamide	Child of Farmer	SurfaceWater	Cancer	1.21897e-09	1.21897e-09	1.89223e-07	mg/L
Crop	Avg	50180	Cyclophosphamide	Child of Farmer	SurfaceWater	Noncancer	1.0428e-08	1.0428e-08	2.37e-07	mg/L
Crop	Avg	50180	Cyclophosphamide	Child of Farmer	Total Ingestion	Cancer	6.17326e-08	6.17326e-08	0	NA
Crop	Avg	50180	Cyclophosphamide	Child of Farmer	Total Ingestion	Noncancer	5.57143e-07	0	0	NA
Crop	Avg	50271	Estriol	Adult Farmer	Air	Cancer	2.48993e-12	0	3.63115e-15	mg/m3
Crop	Avg	50271	Estriol	Adult Farmer	Air	Noncancer	1.10045e-14	0	1.10045e-14	mg/m3
Crop	Avg	50271	Estriol	Adult Farmer	ExFruit	Cancer	5.61777e-08	5.61777e-08	2.16296e-05	mg/kg WW	BAF calculated
Crop	Avg	50271	Estriol	Adult Farmer	ExFruit	Noncancer	1.00838e-07	1.00838e-07	2.55287e-05	mg/kg WW	BAF calculated
Crop	Avg	50271	Estriol	Adult Farmer	ExVeg	Cancer	5.1139e-08	5.1139e-08	1.54497e-05	mg/kg WW	BAF calculated
Crop	Avg	50271	Estriol	Adult Farmer	ExVeg	Noncancer	9.17938e-08	9.17938e-08	1.82348e-05	mg/kg WW	BAF calculated
Crop	Avg	50271	Estriol	Adult Farmer	Fish	Cancer	3.61814e-11	3.61814e-11	1.97593e-07	mg/kg WW
Crop	Avg	50271	Estriol	Adult Farmer	Fish	Noncancer	7.76339e-11	7.76339e-11	2.78776e-07	mg/kg WW
Crop	Avg	50271	Estriol	Adult Farmer	GroundWater	Cancer	1.45926e-09	1.45926e-09	6.52734e-08	mg/L
Crop	Avg	50271	Estriol	Adult Farmer	GroundWater	Noncancer	2.2193e-09	2.2193e-09	6.52734e-08	mg/L
Crop	Avg	50271	Estriol	Adult Farmer	ProFruit	Cancer	1.21173e-07	1.21173e-07	1.85396e-05	mg/kg WW	BAF calculated
Crop	Avg	50271	Estriol	Adult Farmer	ProFruit	Noncancer	2.17504e-07	2.17504e-07	2.18817e-05	mg/kg WW	BAF calculated
Crop	Avg	50271	Estriol	Adult Farmer	ProVeg	Cancer	4.13622e-08	4.13622e-08	2.00846e-05	mg/kg WW	BAF calculated
Crop	Avg	50271	Estriol	Adult Farmer	ProVeg	Noncancer	7.42447e-08	7.42447e-08	2.37052e-05	mg/kg WW	BAF calculated
Crop	Avg	50271	Estriol	Adult Farmer	Root	Cancer	3.05048e-12	3.05048e-12	1.5803e-09	mg/kg WW	BAF calculated
Crop	Avg	50271	Estriol	Adult Farmer	Root	Noncancer	5.47558e-12	5.47558e-12	1.86517e-09	mg/kg WW	BAF calculated
Crop	Avg	50271	Estriol	Adult Farmer	ShowerAir	Cancer	1.00905e-10	0	1.47154e-13	mg/m3
Crop	Avg	50271	Estriol	Adult Farmer	ShowerAir	Noncancer	1.47154e-13	0	1.47154e-13	mg/m3
Crop	Avg	50271	Estriol	Adult Farmer	Soil	Cancer	6.22501e-12	6.22501e-12	7.4791e-05	mg/kg
Crop	Avg	50271	Estriol	Adult Farmer	Soil	Noncancer	1.48429e-11	1.48429e-11	0.000117259	mg/kg
Crop	Avg	50271	Estriol	Adult Farmer	SurfaceWater	Cancer	1.21268e-10	1.21268e-10	5.42437e-09	mg/L
Crop	Avg	50271	Estriol	Adult Farmer	SurfaceWater	Noncancer	2.5194e-10	2.5194e-10	7.41e-09	mg/L
Crop	Avg	50271	Estriol	Adult Farmer	Total Ingestion	Cancer	2.71357e-07	2.71357e-07	0	NA
Crop	Avg	50271	Estriol	Adult Farmer	Total Ingestion	Noncancer	4.86698e-07	0	0	NA
Crop	Avg	50271	Estriol	Child of Farmer	Air	Cancer	9.34668e-13	0	5.03283e-15	mg/m3
Crop	Avg	50271	Estriol	Child of Farmer	Air	Noncancer	1.10045e-14	0	1.10045e-14	mg/m3
Crop	Avg	50271	Estriol	Child of Farmer	ExFruit	Cancer	2.01014e-08	2.01014e-08	2.44305e-05	mg/kg WW	BAF calculated
Crop	Avg	50271	Estriol	Child of Farmer	ExFruit	Noncancer	1.08905e-07	1.08905e-07	2.55287e-05	mg/kg WW	BAF calculated
Crop	Avg	50271	Estriol	Child of Farmer	ExVeg	Cancer	1.10419e-08	1.10419e-08	1.74504e-05	mg/kg WW	BAF calculated
Crop	Avg	50271	Estriol	Child of Farmer	ExVeg	Noncancer	9.79134e-08	9.79134e-08	1.82348e-05	mg/kg WW	BAF calculated
Crop	Avg	50271	Estriol	Child of Farmer	Fish	Cancer	1.31878e-11	1.31878e-11	2.65891e-07	mg/kg WW
Crop	Avg	50271	Estriol	Child of Farmer	Fish	Noncancer	9.66424e-11	9.66424e-11	2.78776e-07	mg/kg WW
Crop	Avg	50271	Estriol	Child of Farmer	GroundWater	Cancer	4.07735e-10	4.07735e-10	6.52734e-08	mg/L
Crop	Avg	50271	Estriol	Child of Farmer	GroundWater	Noncancer	2.87203e-09	2.87203e-09	6.52734e-08	mg/L
Crop	Avg	50271	Estriol	Child of Farmer	ProFruit	Cancer	3.87539e-08	3.87539e-08	2.09404e-05	mg/kg WW	BAF calculated
Crop	Avg	50271	Estriol	Child of Farmer	ProFruit	Noncancer	2.48576e-07	2.48576e-07	2.18817e-05	mg/kg WW	BAF calculated
Crop	Avg	50271	Estriol	Child of Farmer	ProVeg	Cancer	8.54552e-09	8.54552e-09	2.26854e-05	mg/kg WW	BAF calculated
Crop	Avg	50271	Estriol	Child of Farmer	ProVeg	Noncancer	6.39329e-08	6.39329e-08	2.37052e-05	mg/kg WW	BAF calculated
Crop	Avg	50271	Estriol	Child of Farmer	Root	Cancer	1.27996e-12	1.27996e-12	1.78493e-09	mg/kg WW	BAF calculated
Crop	Avg	50271	Estriol	Child of Farmer	Root	Noncancer	1.0068e-11	1.0068e-11	1.86517e-09	mg/kg WW	BAF calculated
Crop	Avg	50271	Estriol	Child of Farmer	Soil	Cancer	2.89835e-11	2.89835e-11	0.000103175	mg/kg
Crop	Avg	50271	Estriol	Child of Farmer	Soil	Noncancer	3.12691e-10	3.12691e-10	0.000117259	mg/kg
Crop	Avg	50271	Estriol	Child of Farmer	SurfaceWater	Cancer	3.84314e-11	3.84314e-11	6.29615e-09	mg/L
Crop	Avg	50271	Estriol	Child of Farmer	SurfaceWater	Noncancer	3.2604e-10	3.2604e-10	7.41e-09	mg/L
Crop	Avg	50271	Estriol	Child of Farmer	Total Ingestion	Cancer	7.88939e-08	7.88939e-08	0	NA
Crop	Avg	50271	Estriol	Child of Farmer	Total Ingestion	Noncancer	5.22619e-07	0	0	NA
Crop	Avg	50282	Estradiol, 17β-	Adult Farmer	Air	Cancer	1.93472e-16	0	2.82146e-19	mg/m3
Crop	Avg	50282	Estradiol, 17β-	Adult Farmer	Air	Noncancer	3.79546e-19	0	3.79546e-19	mg/m3
Crop	Avg	50282	Estradiol, 17β-	Adult Farmer	ExFruit	Cancer	1.56799e-13	1.56799e-13	6.03709e-11	mg/kg WW	BAF calculated
Crop	Avg	50282	Estradiol, 17β-	Adult Farmer	ExFruit	Noncancer	2.86192e-13	2.86192e-13	7.24537e-11	mg/kg WW	BAF calculated
Crop	Avg	50282	Estradiol, 17β-	Adult Farmer	ExVeg	Cancer	1.42735e-13	1.42735e-13	4.31221e-11	mg/kg WW	BAF calculated
Crop	Avg	50282	Estradiol, 17β-	Adult Farmer	ExVeg	Noncancer	2.60523e-13	2.60523e-13	5.17527e-11	mg/kg WW	BAF calculated
Crop	Avg	50282	Estradiol, 17β-	Adult Farmer	Fish	Cancer	4.25466e-16	4.25466e-16	2.32354e-12	mg/kg WW
Crop	Avg	50282	Estradiol, 17β-	Adult Farmer	Fish	Noncancer	5.7503e-15	5.7503e-15	2.06488e-11	mg/kg WW
Crop	Avg	50282	Estradiol, 17β-	Adult Farmer	GroundWater	Cancer	0	0	0	mg/L
Crop	Avg	50282	Estradiol, 17β-	Adult Farmer	GroundWater	Noncancer	0	0	0	mg/L
Crop	Avg	50282	Estradiol, 17β-	Adult Farmer	ProFruit	Cancer	3.38197e-13	3.38197e-13	5.17446e-11	mg/kg WW	BAF calculated
Crop	Avg	50282	Estradiol, 17β-	Adult Farmer	ProFruit	Noncancer	6.17283e-13	6.17283e-13	6.21009e-11	mg/kg WW	BAF calculated
Crop	Avg	50282	Estradiol, 17β-	Adult Farmer	ProVeg	Cancer	1.15443e-13	1.15443e-13	5.60566e-11	mg/kg WW	BAF calculated
Crop	Avg	50282	Estradiol, 17β-	Adult Farmer	ProVeg	Noncancer	2.10708e-13	2.10708e-13	6.72759e-11	mg/kg WW	BAF calculated
Crop	Avg	50282	Estradiol, 17β-	Adult Farmer	Root	Cancer	5.45993e-14	5.45993e-14	2.82851e-11	mg/kg WW	BAF calculated
Crop	Avg	50282	Estradiol, 17β-	Adult Farmer	Root	Noncancer	9.96556e-14	9.96556e-14	3.39461e-11	mg/kg WW	BAF calculated
Crop	Avg	50282	Estradiol, 17β-	Adult Farmer	ShowerAir	Cancer	0	0	0	mg/m3
Crop	Avg	50282	Estradiol, 17β-	Adult Farmer	ShowerAir	Noncancer	0	0	0	mg/m3
Crop	Avg	50282	Estradiol, 17β-	Adult Farmer	Soil	Cancer	1.92522e-16	1.92522e-16	2.31307e-09	mg/kg
Crop	Avg	50282	Estradiol, 17β-	Adult Farmer	Soil	Noncancer	3.52189e-16	3.52189e-16	2.78229e-09	mg/kg
Crop	Avg	50282	Estradiol, 17β-	Adult Farmer	SurfaceWater	Cancer	1.88373e-16	1.88373e-16	8.42602e-15	mg/L
Crop	Avg	50282	Estradiol, 17β-	Adult Farmer	SurfaceWater	Noncancer	2.5432e-15	2.5432e-15	7.48e-14	mg/L
Crop	Avg	50282	Estradiol, 17β-	Adult Farmer	Total Ingestion	Cancer	8.08391e-13	8.08391e-13	0	NA
Crop	Avg	50282	Estradiol, 17β-	Adult Farmer	Total Ingestion	Noncancer	1.48046e-12	0	0	NA
Crop	Avg	50282	Estradiol, 17β-	Child of Farmer	Air	Cancer	6.26094e-17	0	3.37128e-19	mg/m3
Crop	Avg	50282	Estradiol, 17β-	Child of Farmer	Air	Noncancer	3.79546e-19	0	3.79546e-19	mg/m3
Crop	Avg	50282	Estradiol, 17β-	Child of Farmer	ExFruit	Cancer	5.9426e-14	5.9426e-14	7.24419e-11	mg/kg WW	BAF calculated
Crop	Avg	50282	Estradiol, 17β-	Child of Farmer	ExFruit	Noncancer	3.09088e-13	3.09088e-13	7.24537e-11	mg/kg WW	BAF calculated
Crop	Avg	50282	Estradiol, 17β-	Child of Farmer	ExVeg	Cancer	3.33035e-14	3.33035e-14	5.17442e-11	mg/kg WW	BAF calculated
Crop	Avg	50282	Estradiol, 17β-	Child of Farmer	ExVeg	Noncancer	2.77891e-13	2.77891e-13	5.17527e-11	mg/kg WW	BAF calculated
Crop	Avg	50282	Estradiol, 17β-	Child of Farmer	Fish	Cancer	1.75502e-16	1.75502e-16	3.85174e-12	mg/kg WW
Crop	Avg	50282	Estradiol, 17β-	Child of Farmer	Fish	Noncancer	7.15825e-15	7.15825e-15	2.06488e-11	mg/kg WW
Crop	Avg	50282	Estradiol, 17β-	Child of Farmer	GroundWater	Cancer	0	0	0	mg/L
Crop	Avg	50282	Estradiol, 17β-	Child of Farmer	GroundWater	Noncancer	0	0	0	mg/L
Crop	Avg	50282	Estradiol, 17β-	Child of Farmer	ProFruit	Cancer	1.15226e-13	1.15226e-13	6.20908e-11	mg/kg WW	BAF calculated
Crop	Avg	50282	Estradiol, 17β-	Child of Farmer	ProFruit	Noncancer	7.05466e-13	7.05466e-13	6.21009e-11	mg/kg WW	BAF calculated
Crop	Avg	50282	Estradiol, 17β-	Child of Farmer	ProVeg	Cancer	2.55727e-14	2.55727e-14	6.72651e-11	mg/kg WW	BAF calculated
Crop	Avg	50282	Estradiol, 17β-	Child of Farmer	ProVeg	Noncancer	1.81443e-13	1.81443e-13	6.72759e-11	mg/kg WW	BAF calculated
Crop	Avg	50282	Estradiol, 17β-	Child of Farmer	Root	Cancer	2.4613e-14	2.4613e-14	3.39406e-11	mg/kg WW	BAF calculated
Crop	Avg	50282	Estradiol, 17β-	Child of Farmer	Root	Noncancer	1.83238e-13	1.83238e-13	3.39461e-11	mg/kg WW	BAF calculated
Crop	Avg	50282	Estradiol, 17β-	Child of Farmer	Soil	Cancer	7.55046e-16	7.55046e-16	2.77332e-09	mg/kg
Crop	Avg	50282	Estradiol, 17β-	Child of Farmer	Soil	Noncancer	7.41944e-15	7.41944e-15	2.78229e-09	mg/kg
Crop	Avg	50282	Estradiol, 17β-	Child of Farmer	SurfaceWater	Cancer	8.49626e-17	8.49626e-17	1.39683e-14	mg/L
Crop	Avg	50282	Estradiol, 17β-	Child of Farmer	SurfaceWater	Noncancer	3.2912e-15	3.2912e-15	7.48e-14	mg/L
Crop	Avg	50282	Estradiol, 17β-	Child of Farmer	Total Ingestion	Cancer	2.59072e-13	2.59072e-13	0	NA
Crop	Avg	50282	Estradiol, 17β-	Child of Farmer	Total Ingestion	Noncancer	1.6717e-12	0	0	NA
Crop	Avg	50293	DDT	Adult Farmer	Air	Cancer	5.64758e-10	0	8.23606e-13	mg/m3
Crop	Avg	50293	DDT	Adult Farmer	Air	Noncancer	2.73021e-12	0	2.73021e-12	mg/m3
Crop	Avg	50293	DDT	Adult Farmer	ExFruit	Cancer	1.00529e-08	1.00529e-08	3.87058e-06	mg/kg WW	BAF calculated
Crop	Avg	50293	DDT	Adult Farmer	ExFruit	Noncancer	5.03161e-08	5.03161e-08	1.27383e-05	mg/kg WW	BAF calculated
Crop	Avg	50293	DDT	Adult Farmer	ExVeg	Cancer	9.15123e-09	9.15123e-09	2.7647e-06	mg/kg WW	BAF calculated
Crop	Avg	50293	DDT	Adult Farmer	ExVeg	Noncancer	4.58031e-08	4.58031e-08	9.09875e-06	mg/kg WW	BAF calculated
Crop	Avg	50293	DDT	Adult Farmer	Fish	Cancer	1.61751e-07	1.61751e-07	0.00088335	mg/kg WW
Crop	Avg	50293	DDT	Adult Farmer	Fish	Noncancer	3.52223e-07	3.52223e-07	0.0012648	mg/kg WW
Crop	Avg	50293	DDT	Adult Farmer	GroundWater	Cancer	7.5167e-10	7.5167e-10	3.36225e-08	mg/L
Crop	Avg	50293	DDT	Adult Farmer	GroundWater	Noncancer	1.14317e-09	1.14317e-09	3.36225e-08	mg/L
Crop	Avg	50293	DDT	Adult Farmer	ProFruit	Cancer	2.60816e-10	2.60816e-10	3.99051e-08	mg/kg WW	BAF calculated
Crop	Avg	50293	DDT	Adult Farmer	ProFruit	Noncancer	4.62469e-10	4.62469e-10	4.6526e-08	mg/kg WW	BAF calculated
Crop	Avg	50293	DDT	Adult Farmer	ProVeg	Cancer	8.90289e-11	8.90289e-11	4.32306e-08	mg/kg WW	BAF calculated
Crop	Avg	50293	DDT	Adult Farmer	ProVeg	Noncancer	1.57863e-10	1.57863e-10	5.04032e-08	mg/kg WW	BAF calculated
Crop	Avg	50293	DDT	Adult Farmer	Root	Cancer	4.2882e-09	4.2882e-09	2.22149e-06	mg/kg WW	BAF calculated
Crop	Avg	50293	DDT	Adult Farmer	Root	Noncancer	7.60368e-09	7.60368e-09	2.59008e-06	mg/kg WW	BAF calculated
Crop	Avg	50293	DDT	Adult Farmer	ShowerAir	Cancer	8.25017e-08	0	1.20315e-10	mg/m3
Crop	Avg	50293	DDT	Adult Farmer	ShowerAir	Noncancer	1.20315e-10	0	1.20315e-10	mg/m3
Crop	Avg	50293	DDT	Adult Farmer	Soil	Cancer	4.5456e-12	4.5456e-12	5.46135e-05	mg/kg
Crop	Avg	50293	DDT	Adult Farmer	Soil	Noncancer	1.08537e-11	1.08537e-11	8.57441e-05	mg/kg
Crop	Avg	50293	DDT	Adult Farmer	SurfaceWater	Cancer	5.05543e-11	5.05543e-11	2.26131e-09	mg/L
Crop	Avg	50293	DDT	Adult Farmer	SurfaceWater	Noncancer	1.0336e-10	1.0336e-10	3.04e-09	mg/L
Crop	Avg	50293	DDT	Adult Farmer	Total Ingestion	Cancer	1.86349e-07	1.86349e-07	0	NA
Crop	Avg	50293	DDT	Adult Farmer	Total Ingestion	Noncancer	4.5772e-07	0	0	NA
Crop	Avg	50293	DDT	Child of Farmer	Air	Cancer	1.98031e-10	0	1.06632e-12	mg/m3
Crop	Avg	50293	DDT	Child of Farmer	Air	Noncancer	2.73021e-12	0	2.73021e-12	mg/m3
Crop	Avg	50293	DDT	Child of Farmer	ExFruit	Cancer	4.1134e-09	4.1134e-09	5.00327e-06	mg/kg WW	BAF calculated
Crop	Avg	50293	DDT	Child of Farmer	ExFruit	Noncancer	5.43414e-08	5.43414e-08	1.27383e-05	mg/kg WW	BAF calculated
Crop	Avg	50293	DDT	Child of Farmer	ExVeg	Cancer	2.87404e-09	2.87404e-09	3.57376e-06	mg/kg WW	BAF calculated
Crop	Avg	50293	DDT	Child of Farmer	ExVeg	Noncancer	4.88567e-08	4.88567e-08	9.09875e-06	mg/kg WW	BAF calculated
Crop	Avg	50293	DDT	Child of Farmer	Fish	Cancer	5.9293e-08	5.9293e-08	0.001188	mg/kg WW
Crop	Avg	50293	DDT	Child of Farmer	Fish	Noncancer	4.38464e-07	4.38464e-07	0.0012648	mg/kg WW
Crop	Avg	50293	DDT	Child of Farmer	GroundWater	Cancer	2.10026e-10	2.10026e-10	3.36225e-08	mg/L
Crop	Avg	50293	DDT	Child of Farmer	GroundWater	Noncancer	1.47939e-09	1.47939e-09	3.36225e-08	mg/L
Crop	Avg	50293	DDT	Child of Farmer	ProFruit	Cancer	8.32952e-11	8.32952e-11	4.49645e-08	mg/kg WW	BAF calculated
Crop	Avg	50293	DDT	Child of Farmer	ProFruit	Noncancer	5.28536e-10	5.28536e-10	4.6526e-08	mg/kg WW	BAF calculated
Crop	Avg	50293	DDT	Child of Farmer	ProVeg	Cancer	1.83962e-11	1.83962e-11	4.87116e-08	mg/kg WW	BAF calculated
Crop	Avg	50293	DDT	Child of Farmer	ProVeg	Noncancer	1.35937e-10	1.35937e-10	5.04032e-08	mg/kg WW	BAF calculated
Crop	Avg	50293	DDT	Child of Farmer	Root	Cancer	1.80073e-09	1.80073e-09	2.50315e-06	mg/kg WW	BAF calculated
Crop	Avg	50293	DDT	Child of Farmer	Root	Noncancer	1.3981e-08	1.3981e-08	2.59008e-06	mg/kg WW	BAF calculated
Crop	Avg	50293	DDT	Child of Farmer	Soil	Cancer	2.11079e-11	2.11079e-11	7.35114e-05	mg/kg
Crop	Avg	50293	DDT	Child of Farmer	Soil	Noncancer	2.28651e-10	2.28651e-10	8.57441e-05	mg/kg
Crop	Avg	50293	DDT	Child of Farmer	SurfaceWater	Cancer	1.68419e-11	1.68419e-11	2.74615e-09	mg/L
Crop	Avg	50293	DDT	Child of Farmer	SurfaceWater	Noncancer	1.3376e-10	1.3376e-10	3.04e-09	mg/L
Crop	Avg	50293	DDT	Child of Farmer	Total Ingestion	Cancer	6.8414e-08	6.8414e-08	0	NA
Crop	Avg	50293	DDT	Child of Farmer	Total Ingestion	Noncancer	5.58016e-07	0	0	NA
Crop	Avg	50328	Benzo(a)pyrene	Adult Farmer	Air	Cancer	1.09086e-12	0	1.59083e-15	mg/m3
Crop	Avg	50328	Benzo(a)pyrene	Adult Farmer	Air	Noncancer	4.78137e-15	0	4.78137e-15	mg/m3
Crop	Avg	50328	Benzo(a)pyrene	Adult Farmer	ExFruit	Cancer	4.11731e-10	4.11731e-10	1.58525e-07	mg/kg WW	BAF calculated
Crop	Avg	50328	Benzo(a)pyrene	Adult Farmer	ExFruit	Noncancer	1.92735e-09	1.92735e-09	4.87936e-07	mg/kg WW	BAF calculated
Crop	Avg	50328	Benzo(a)pyrene	Adult Farmer	ExVeg	Cancer	3.74802e-10	3.74802e-10	1.13232e-07	mg/kg WW	BAF calculated
Crop	Avg	50328	Benzo(a)pyrene	Adult Farmer	ExVeg	Noncancer	1.75448e-09	1.75448e-09	3.48526e-07	mg/kg WW	BAF calculated
Crop	Avg	50328	Benzo(a)pyrene	Adult Farmer	Fish	Cancer	1.06278e-14	1.06278e-14	5.80404e-11	mg/kg WW
Crop	Avg	50328	Benzo(a)pyrene	Adult Farmer	Fish	Noncancer	3.81463e-14	3.81463e-14	1.3698e-10	mg/kg WW
Crop	Avg	50328	Benzo(a)pyrene	Adult Farmer	GroundWater	Cancer	0	0	0	mg/L
Crop	Avg	50328	Benzo(a)pyrene	Adult Farmer	GroundWater	Noncancer	0	0	0	mg/L
Crop	Avg	50328	Benzo(a)pyrene	Adult Farmer	ProFruit	Cancer	5.3739e-12	5.3739e-12	8.22214e-10	mg/kg WW	BAF calculated
Crop	Avg	50328	Benzo(a)pyrene	Adult Farmer	ProFruit	Noncancer	1.46247e-11	1.46247e-11	1.4713e-09	mg/kg WW	BAF calculated
Crop	Avg	50328	Benzo(a)pyrene	Adult Farmer	ProVeg	Cancer	1.83437e-12	1.83437e-12	8.90732e-10	mg/kg WW	BAF calculated
Crop	Avg	50328	Benzo(a)pyrene	Adult Farmer	ProVeg	Noncancer	4.99212e-12	4.99212e-12	1.59391e-09	mg/kg WW	BAF calculated
Crop	Avg	50328	Benzo(a)pyrene	Adult Farmer	Root	Cancer	3.78235e-11	3.78235e-11	1.95944e-08	mg/kg WW	BAF calculated
Crop	Avg	50328	Benzo(a)pyrene	Adult Farmer	Root	Noncancer	1.02934e-10	1.02934e-10	3.50629e-08	mg/kg WW	BAF calculated
Crop	Avg	50328	Benzo(a)pyrene	Adult Farmer	ShowerAir	Cancer	0	0	0	mg/m3
Crop	Avg	50328	Benzo(a)pyrene	Adult Farmer	ShowerAir	Noncancer	0	0	0	mg/m3
Crop	Avg	50328	Benzo(a)pyrene	Adult Farmer	Soil	Cancer	1.58533e-13	1.58533e-13	1.9047e-06	mg/kg
Crop	Avg	50328	Benzo(a)pyrene	Adult Farmer	Soil	Noncancer	4.35429e-13	4.35429e-13	3.43989e-06	mg/kg
Crop	Avg	50328	Benzo(a)pyrene	Adult Farmer	SurfaceWater	Cancer	8.72241e-16	8.72241e-16	3.90157e-14	mg/L
Crop	Avg	50328	Benzo(a)pyrene	Adult Farmer	SurfaceWater	Noncancer	2.9512e-15	2.9512e-15	8.68e-14	mg/L
Crop	Avg	50328	Benzo(a)pyrene	Adult Farmer	Total Ingestion	Cancer	8.31734e-10	8.31734e-10	0	NA
Crop	Avg	50328	Benzo(a)pyrene	Adult Farmer	Total Ingestion	Noncancer	3.80485e-09	0	0	NA
Crop	Avg	50328	Benzo(a)pyrene	Child of Farmer	Air	Cancer	3.69827e-13	0	1.99137e-15	mg/m3
Crop	Avg	50328	Benzo(a)pyrene	Child of Farmer	Air	Noncancer	4.78137e-15	0	4.78137e-15	mg/m3
Crop	Avg	50328	Benzo(a)pyrene	Child of Farmer	ExFruit	Cancer	1.72198e-10	1.72198e-10	1.9796e-07	mg/kg WW	BAF calculated
Crop	Avg	50328	Benzo(a)pyrene	Child of Farmer	ExFruit	Noncancer	2.08154e-09	2.08154e-09	4.87936e-07	mg/kg WW	BAF calculated
Crop	Avg	50328	Benzo(a)pyrene	Child of Farmer	ExVeg	Cancer	1.01985e-10	1.01985e-10	1.414e-07	mg/kg WW	BAF calculated
Crop	Avg	50328	Benzo(a)pyrene	Child of Farmer	ExVeg	Noncancer	1.87144e-09	1.87144e-09	3.48526e-07	mg/kg WW	BAF calculated
Crop	Avg	50328	Benzo(a)pyrene	Child of Farmer	Fish	Cancer	4.44871e-15	4.44871e-15	8.11301e-11	mg/kg WW
Crop	Avg	50328	Benzo(a)pyrene	Child of Farmer	Fish	Noncancer	4.74864e-14	4.74864e-14	1.3698e-10	mg/kg WW
Crop	Avg	50328	Benzo(a)pyrene	Child of Farmer	GroundWater	Cancer	0	0	0	mg/L
Crop	Avg	50328	Benzo(a)pyrene	Child of Farmer	GroundWater	Noncancer	0	0	0	mg/L
Crop	Avg	50328	Benzo(a)pyrene	Child of Farmer	ProFruit	Cancer	2.23362e-12	2.23362e-12	1.11069e-09	mg/kg WW	BAF calculated
Crop	Avg	50328	Benzo(a)pyrene	Child of Farmer	ProFruit	Noncancer	1.6714e-11	1.6714e-11	1.4713e-09	mg/kg WW	BAF calculated
Crop	Avg	50328	Benzo(a)pyrene	Child of Farmer	ProVeg	Cancer	4.86014e-13	4.86014e-13	1.20325e-09	mg/kg WW	BAF calculated
Crop	Avg	50328	Benzo(a)pyrene	Child of Farmer	ProVeg	Noncancer	4.29877e-12	4.29877e-12	1.59391e-09	mg/kg WW	BAF calculated
Crop	Avg	50328	Benzo(a)pyrene	Child of Farmer	Root	Cancer	2.12082e-11	2.12082e-11	2.64691e-08	mg/kg WW	BAF calculated
Crop	Avg	50328	Benzo(a)pyrene	Child of Farmer	Root	Noncancer	1.89266e-10	1.89266e-10	3.50629e-08	mg/kg WW	BAF calculated
Crop	Avg	50328	Benzo(a)pyrene	Child of Farmer	Soil	Cancer	8.50625e-13	8.50625e-13	2.56343e-06	mg/kg
Crop	Avg	50328	Benzo(a)pyrene	Child of Farmer	Soil	Noncancer	9.17304e-12	9.17304e-12	3.43989e-06	mg/kg
Crop	Avg	50328	Benzo(a)pyrene	Child of Farmer	SurfaceWater	Cancer	3.62544e-16	3.62544e-16	5.40569e-14	mg/L
Crop	Avg	50328	Benzo(a)pyrene	Child of Farmer	SurfaceWater	Noncancer	3.8192e-15	3.8192e-15	8.68e-14	mg/L
Crop	Avg	50328	Benzo(a)pyrene	Child of Farmer	Total Ingestion	Cancer	2.98966e-10	2.98966e-10	0	NA
Crop	Avg	50328	Benzo(a)pyrene	Child of Farmer	Total Ingestion	Noncancer	4.17248e-09	0	0	NA
Crop	Avg	50362	Cocaine	Adult Farmer	Air	Cancer	1.35451e-11	0	1.97533e-14	mg/m3
Crop	Avg	50362	Cocaine	Adult Farmer	Air	Noncancer	6.16667e-14	0	6.16667e-14	mg/m3
Crop	Avg	50362	Cocaine	Adult Farmer	ExFruit	Cancer	2.24929e-08	2.24929e-08	8.66025e-06	mg/kg WW	BAF calculated
Crop	Avg	50362	Cocaine	Adult Farmer	ExFruit	Noncancer	4.1407e-08	4.1407e-08	1.04828e-05	mg/kg WW	BAF calculated
Crop	Avg	50362	Cocaine	Adult Farmer	ExVeg	Cancer	2.04755e-08	2.04755e-08	6.18589e-06	mg/kg WW	BAF calculated
Crop	Avg	50362	Cocaine	Adult Farmer	ExVeg	Noncancer	3.76931e-08	3.76931e-08	7.4877e-06	mg/kg WW	BAF calculated
Crop	Avg	50362	Cocaine	Adult Farmer	Fish	Cancer	4.14273e-09	4.14273e-09	2.26242e-05	mg/kg WW
Crop	Avg	50362	Cocaine	Adult Farmer	Fish	Noncancer	1.04461e-08	1.04461e-08	3.7511e-05	mg/kg WW
Crop	Avg	50362	Cocaine	Adult Farmer	GroundWater	Cancer	4.00439e-08	4.00439e-08	1.79118e-06	mg/L
Crop	Avg	50362	Cocaine	Adult Farmer	GroundWater	Noncancer	6.86285e-08	6.86285e-08	2.01849e-06	mg/L
Crop	Avg	50362	Cocaine	Adult Farmer	ProFruit	Cancer	4.85155e-08	4.85155e-08	7.42294e-06	mg/kg WW	BAF calculated
Crop	Avg	50362	Cocaine	Adult Farmer	ProFruit	Noncancer	8.93112e-08	8.93112e-08	8.98503e-06	mg/kg WW	BAF calculated
Crop	Avg	50362	Cocaine	Adult Farmer	ProVeg	Cancer	1.65607e-08	1.65607e-08	8.04152e-06	mg/kg WW	BAF calculated
Crop	Avg	50362	Cocaine	Adult Farmer	ProVeg	Noncancer	3.04862e-08	3.04862e-08	9.73378e-06	mg/kg WW	BAF calculated
Crop	Avg	50362	Cocaine	Adult Farmer	Root	Cancer	8.70412e-11	8.70412e-11	4.50915e-08	mg/kg WW	BAF calculated
Crop	Avg	50362	Cocaine	Adult Farmer	Root	Noncancer	1.60232e-10	1.60232e-10	5.45805e-08	mg/kg WW	BAF calculated
Crop	Avg	50362	Cocaine	Adult Farmer	ShowerAir	Cancer	1.21619e-08	0	1.77361e-11	mg/m3
Crop	Avg	50362	Cocaine	Adult Farmer	ShowerAir	Noncancer	1.99869e-11	0	1.99869e-11	mg/m3
Crop	Avg	50362	Cocaine	Adult Farmer	Soil	Cancer	1.35827e-12	1.35827e-12	1.6319e-05	mg/kg
Crop	Avg	50362	Cocaine	Adult Farmer	Soil	Noncancer	3.97721e-12	3.97721e-12	3.14199e-05	mg/kg
Crop	Avg	50362	Cocaine	Adult Farmer	SurfaceWater	Cancer	2.20208e-08	2.20208e-08	9.85e-07	mg/L
Crop	Avg	50362	Cocaine	Adult Farmer	SurfaceWater	Noncancer	5.304e-08	5.304e-08	1.56e-06	mg/L
Crop	Avg	50362	Cocaine	Adult Farmer	Total Ingestion	Cancer	1.5232e-07	1.5232e-07	0	NA
Crop	Avg	50362	Cocaine	Adult Farmer	Total Ingestion	Noncancer	2.78136e-07	0	0	NA
Crop	Avg	50362	Cocaine	Child of Farmer	Air	Cancer	6.47999e-12	0	3.48922e-14	mg/m3
Crop	Avg	50362	Cocaine	Child of Farmer	Air	Noncancer	6.16667e-14	0	6.16667e-14	mg/m3
Crop	Avg	50362	Cocaine	Child of Farmer	ExFruit	Cancer	8.22655e-09	8.22655e-09	9.99998e-06	mg/kg WW	BAF calculated
Crop	Avg	50362	Cocaine	Child of Farmer	ExFruit	Noncancer	4.47196e-08	4.47196e-08	1.04828e-05	mg/kg WW	BAF calculated
Crop	Avg	50362	Cocaine	Child of Farmer	ExVeg	Cancer	4.55459e-09	4.55459e-09	7.14284e-06	mg/kg WW	BAF calculated
Crop	Avg	50362	Cocaine	Child of Farmer	ExVeg	Noncancer	4.0206e-08	4.0206e-08	7.4877e-06	mg/kg WW	BAF calculated
Crop	Avg	50362	Cocaine	Child of Farmer	Fish	Cancer	1.60309e-09	1.60309e-09	3.25622e-05	mg/kg WW
Crop	Avg	50362	Cocaine	Child of Farmer	Fish	Noncancer	1.30038e-08	1.30038e-08	3.7511e-05	mg/kg WW
Crop	Avg	50362	Cocaine	Child of Farmer	GroundWater	Cancer	1.26086e-08	1.26086e-08	2.01849e-06	mg/L
Crop	Avg	50362	Cocaine	Child of Farmer	GroundWater	Noncancer	8.88134e-08	8.88134e-08	2.01849e-06	mg/L
Crop	Avg	50362	Cocaine	Child of Farmer	ProFruit	Cancer	1.58982e-08	1.58982e-08	8.57118e-06	mg/kg WW	BAF calculated
Crop	Avg	50362	Cocaine	Child of Farmer	ProFruit	Noncancer	1.0207e-07	1.0207e-07	8.98503e-06	mg/kg WW	BAF calculated
Crop	Avg	50362	Cocaine	Child of Farmer	ProVeg	Cancer	3.51221e-09	3.51221e-09	9.28544e-06	mg/kg WW	BAF calculated
Crop	Avg	50362	Cocaine	Child of Farmer	ProVeg	Noncancer	2.6252e-08	2.6252e-08	9.73378e-06	mg/kg WW	BAF calculated
Crop	Avg	50362	Cocaine	Child of Farmer	Root	Cancer	3.75414e-11	3.75414e-11	5.20666e-08	mg/kg WW	BAF calculated
Crop	Avg	50362	Cocaine	Child of Farmer	Root	Noncancer	2.9462e-10	2.9462e-10	5.45805e-08	mg/kg WW	BAF calculated
Crop	Avg	50362	Cocaine	Child of Farmer	Soil	Cancer	6.97437e-12	6.97437e-12	2.64228e-05	mg/kg
Crop	Avg	50362	Cocaine	Child of Farmer	Soil	Noncancer	8.37865e-11	8.37865e-11	3.14199e-05	mg/kg
Crop	Avg	50362	Cocaine	Child of Farmer	SurfaceWater	Cancer	7.97918e-09	7.97918e-09	1.30231e-06	mg/L
Crop	Avg	50362	Cocaine	Child of Farmer	SurfaceWater	Noncancer	6.864e-08	6.864e-08	1.56e-06	mg/L
Crop	Avg	50362	Cocaine	Child of Farmer	Total Ingestion	Cancer	4.64478e-08	4.64478e-08	0	NA
Crop	Avg	50362	Cocaine	Child of Farmer	Total Ingestion	Noncancer	3.15443e-07	0	0	NA
Crop	Avg	50486	Amitriptyline	Adult Farmer	Air	Cancer	6.76532e-11	0	9.8661e-14	mg/m3
Crop	Avg	50486	Amitriptyline	Adult Farmer	Air	Noncancer	3.36863e-13	0	3.36863e-13	mg/m3
Crop	Avg	50486	Amitriptyline	Adult Farmer	ExFruit	Cancer	1.94218e-09	1.94218e-09	7.47779e-07	mg/kg WW	BAF calculated
Crop	Avg	50486	Amitriptyline	Adult Farmer	ExFruit	Noncancer	5.16317e-09	5.16317e-09	1.30713e-06	mg/kg WW	BAF calculated
Crop	Avg	50486	Amitriptyline	Adult Farmer	ExVeg	Cancer	1.76798e-09	1.76798e-09	5.34128e-07	mg/kg WW	BAF calculated
Crop	Avg	50486	Amitriptyline	Adult Farmer	ExVeg	Noncancer	4.70007e-09	4.70007e-09	9.33665e-07	mg/kg WW	BAF calculated
Crop	Avg	50486	Amitriptyline	Adult Farmer	Fish	Cancer	3.40902e-08	3.40902e-08	0.000186172	mg/kg WW
Crop	Avg	50486	Amitriptyline	Adult Farmer	Fish	Noncancer	8.9781e-08	8.9781e-08	0.000322395	mg/kg WW
Crop	Avg	50486	Amitriptyline	Adult Farmer	GroundWater	Cancer	1.75118e-08	1.75118e-08	7.83311e-07	mg/L
Crop	Avg	50486	Amitriptyline	Adult Farmer	GroundWater	Noncancer	3.00937e-08	3.00937e-08	8.85109e-07	mg/L
Crop	Avg	50486	Amitriptyline	Adult Farmer	ProFruit	Cancer	3.11959e-09	3.11959e-09	4.77301e-07	mg/kg WW	BAF calculated
Crop	Avg	50486	Amitriptyline	Adult Farmer	ProFruit	Noncancer	5.54564e-09	5.54564e-09	5.57911e-07	mg/kg WW	BAF calculated
Crop	Avg	50486	Amitriptyline	Adult Farmer	ProVeg	Cancer	1.06487e-09	1.06487e-09	5.17076e-07	mg/kg WW	BAF calculated
Crop	Avg	50486	Amitriptyline	Adult Farmer	ProVeg	Noncancer	1.89299e-09	1.89299e-09	6.04404e-07	mg/kg WW	BAF calculated
Crop	Avg	50486	Amitriptyline	Adult Farmer	Root	Cancer	3.31304e-09	3.31304e-09	1.71631e-06	mg/kg WW	BAF calculated
Crop	Avg	50486	Amitriptyline	Adult Farmer	Root	Noncancer	5.88954e-09	5.88954e-09	2.00618e-06	mg/kg WW	BAF calculated
Crop	Avg	50486	Amitriptyline	Adult Farmer	ShowerAir	Cancer	3.49943e-08	0	5.10333e-11	mg/m3
Crop	Avg	50486	Amitriptyline	Adult Farmer	ShowerAir	Noncancer	5.76655e-11	0	5.76655e-11	mg/m3
Crop	Avg	50486	Amitriptyline	Adult Farmer	Soil	Cancer	3.07965e-12	3.07965e-12	3.70007e-05	mg/kg
Crop	Avg	50486	Amitriptyline	Adult Farmer	Soil	Noncancer	8.86087e-12	8.86087e-12	7.00009e-05	mg/kg
Crop	Avg	50486	Amitriptyline	Adult Farmer	SurfaceWater	Cancer	4.6158e-09	4.6158e-09	2.06467e-07	mg/L
Crop	Avg	50486	Amitriptyline	Adult Farmer	SurfaceWater	Noncancer	9.996e-09	9.996e-09	2.94e-07	mg/L
Crop	Avg	50486	Amitriptyline	Adult Farmer	Total Ingestion	Cancer	6.28127e-08	6.28127e-08	0	NA
Crop	Avg	50486	Amitriptyline	Adult Farmer	Total Ingestion	Noncancer	1.43075e-07	0	0	NA
Crop	Avg	50486	Amitriptyline	Child of Farmer	Air	Cancer	2.25008e-11	0	1.21158e-13	mg/m3
Crop	Avg	50486	Amitriptyline	Child of Farmer	Air	Noncancer	3.36863e-13	0	3.36863e-13	mg/m3
Crop	Avg	50486	Amitriptyline	Child of Farmer	ExFruit	Cancer	7.13899e-10	7.13899e-10	8.69493e-07	mg/kg WW	BAF calculated
Crop	Avg	50486	Amitriptyline	Child of Farmer	ExFruit	Noncancer	5.57622e-09	5.57622e-09	1.30713e-06	mg/kg WW	BAF calculated
Crop	Avg	50486	Amitriptyline	Child of Farmer	ExVeg	Cancer	4.30177e-10	4.30177e-10	6.21066e-07	mg/kg WW	BAF calculated
Crop	Avg	50486	Amitriptyline	Child of Farmer	ExVeg	Noncancer	5.01341e-09	5.01341e-09	9.33665e-07	mg/kg WW	BAF calculated
Crop	Avg	50486	Amitriptyline	Child of Farmer	Fish	Cancer	1.43344e-08	1.43344e-08	0.000281781	mg/kg WW
Crop	Avg	50486	Amitriptyline	Child of Farmer	Fish	Noncancer	1.11764e-07	1.11764e-07	0.000322395	mg/kg WW
Crop	Avg	50486	Amitriptyline	Child of Farmer	GroundWater	Cancer	4.77386e-09	4.77386e-09	7.79865e-07	mg/L
Crop	Avg	50486	Amitriptyline	Child of Farmer	GroundWater	Noncancer	3.89448e-08	3.89448e-08	8.85109e-07	mg/L
Crop	Avg	50486	Amitriptyline	Child of Farmer	ProFruit	Cancer	1.01229e-09	1.01229e-09	5.44376e-07	mg/kg WW	BAF calculated
Crop	Avg	50486	Amitriptyline	Child of Farmer	ProFruit	Noncancer	6.33787e-09	6.33787e-09	5.57911e-07	mg/kg WW	BAF calculated
Crop	Avg	50486	Amitriptyline	Child of Farmer	ProVeg	Cancer	2.24226e-10	2.24226e-10	5.89741e-07	mg/kg WW	BAF calculated
Crop	Avg	50486	Amitriptyline	Child of Farmer	ProVeg	Noncancer	1.63008e-09	1.63008e-09	6.04404e-07	mg/kg WW	BAF calculated
Crop	Avg	50486	Amitriptyline	Child of Farmer	Root	Cancer	1.42095e-09	1.42095e-09	1.95751e-06	mg/kg WW	BAF calculated
Crop	Avg	50486	Amitriptyline	Child of Farmer	Root	Noncancer	1.08291e-08	1.08291e-08	2.00618e-06	mg/kg WW	BAF calculated
Crop	Avg	50486	Amitriptyline	Child of Farmer	Soil	Cancer	1.66994e-11	1.66994e-11	5.24079e-05	mg/kg
Crop	Avg	50486	Amitriptyline	Child of Farmer	Soil	Noncancer	1.86669e-10	1.86669e-10	7.00009e-05	mg/kg
Crop	Avg	50486	Amitriptyline	Child of Farmer	SurfaceWater	Cancer	1.71096e-09	1.71096e-09	2.76538e-07	mg/L
Crop	Avg	50486	Amitriptyline	Child of Farmer	SurfaceWater	Noncancer	1.2936e-08	1.2936e-08	2.94e-07	mg/L
Crop	Avg	50486	Amitriptyline	Child of Farmer	Total Ingestion	Cancer	2.29265e-08	2.29265e-08	0	NA
Crop	Avg	50486	Amitriptyline	Child of Farmer	Total Ingestion	Noncancer	1.80282e-07	0	0	NA
Crop	Avg	50500	Estradiol benzoate	Adult Farmer	Air	Cancer	6.16763e-12	0	8.99446e-15	mg/m3
Crop	Avg	50500	Estradiol benzoate	Adult Farmer	Air	Noncancer	3.42873e-14	0	3.42873e-14	mg/m3
Crop	Avg	50500	Estradiol benzoate	Adult Farmer	ExFruit	Cancer	1.36661e-09	1.36661e-09	5.26175e-07	mg/kg WW	BAF calculated
Crop	Avg	50500	Estradiol benzoate	Adult Farmer	ExFruit	Noncancer	5.98616e-09	5.98616e-09	1.51548e-06	mg/kg WW	BAF calculated
Crop	Avg	50500	Estradiol benzoate	Adult Farmer	ExVeg	Cancer	1.24404e-09	1.24404e-09	3.75839e-07	mg/kg WW	BAF calculated
Crop	Avg	50500	Estradiol benzoate	Adult Farmer	ExVeg	Noncancer	5.44925e-09	5.44925e-09	1.08249e-06	mg/kg WW	BAF calculated
Crop	Avg	50500	Estradiol benzoate	Adult Farmer	Fish	Cancer	1.98413e-09	1.98413e-09	1.08357e-05	mg/kg WW
Crop	Avg	50500	Estradiol benzoate	Adult Farmer	Fish	Noncancer	4.58779e-09	4.58779e-09	1.64743e-05	mg/kg WW
Crop	Avg	50500	Estradiol benzoate	Adult Farmer	GroundWater	Cancer	4.13368e-09	4.13368e-09	1.84901e-07	mg/L
Crop	Avg	50500	Estradiol benzoate	Adult Farmer	GroundWater	Noncancer	6.28664e-09	6.28664e-09	1.84901e-07	mg/L
Crop	Avg	50500	Estradiol benzoate	Adult Farmer	ProFruit	Cancer	1.31409e-09	1.31409e-09	2.01057e-07	mg/kg WW	BAF calculated
Crop	Avg	50500	Estradiol benzoate	Adult Farmer	ProFruit	Noncancer	2.35931e-09	2.35931e-09	2.37355e-07	mg/kg WW	BAF calculated
Crop	Avg	50500	Estradiol benzoate	Adult Farmer	ProVeg	Cancer	4.48561e-10	4.48561e-10	2.17812e-07	mg/kg WW	BAF calculated
Crop	Avg	50500	Estradiol benzoate	Adult Farmer	ProVeg	Noncancer	8.05346e-10	8.05346e-10	2.57135e-07	mg/kg WW	BAF calculated
Crop	Avg	50500	Estradiol benzoate	Adult Farmer	Root	Cancer	3.37956e-09	3.37956e-09	1.75078e-06	mg/kg WW	BAF calculated
Crop	Avg	50500	Estradiol benzoate	Adult Farmer	Root	Noncancer	6.06767e-09	6.06767e-09	2.06686e-06	mg/kg WW	BAF calculated
Crop	Avg	50500	Estradiol benzoate	Adult Farmer	ShowerAir	Cancer	1.07216e-09	0	1.56357e-12	mg/m3
Crop	Avg	50500	Estradiol benzoate	Adult Farmer	ShowerAir	Noncancer	1.56357e-12	0	1.56357e-12	mg/m3
Crop	Avg	50500	Estradiol benzoate	Adult Farmer	Soil	Cancer	5.58457e-12	5.58457e-12	6.70963e-05	mg/kg
Crop	Avg	50500	Estradiol benzoate	Adult Farmer	Soil	Noncancer	1.40405e-11	1.40405e-11	0.00011092	mg/kg
Crop	Avg	50500	Estradiol benzoate	Adult Farmer	SurfaceWater	Cancer	4.32857e-10	4.32857e-10	1.93619e-08	mg/L
Crop	Avg	50500	Estradiol benzoate	Adult Farmer	SurfaceWater	Noncancer	8.942e-10	8.942e-10	2.63e-08	mg/L
Crop	Avg	50500	Estradiol benzoate	Adult Farmer	Total Ingestion	Cancer	1.38763e-08	1.38763e-08	0	NA
Crop	Avg	50500	Estradiol benzoate	Adult Farmer	Total Ingestion	Noncancer	3.15562e-08	0	0	NA
Crop	Avg	50500	Estradiol benzoate	Child of Farmer	Air	Cancer	2.31134e-12	0	1.24457e-14	mg/m3
Crop	Avg	50500	Estradiol benzoate	Child of Farmer	Air	Noncancer	3.42873e-14	0	3.42873e-14	mg/m3
Crop	Avg	50500	Estradiol benzoate	Child of Farmer	ExFruit	Cancer	5.49158e-10	5.49158e-10	6.69242e-07	mg/kg WW	BAF calculated
Crop	Avg	50500	Estradiol benzoate	Child of Farmer	ExFruit	Noncancer	6.46506e-09	6.46506e-09	1.51548e-06	mg/kg WW	BAF calculated
Crop	Avg	50500	Estradiol benzoate	Child of Farmer	ExVeg	Cancer	3.54751e-10	3.54751e-10	4.7803e-07	mg/kg WW	BAF calculated
Crop	Avg	50500	Estradiol benzoate	Child of Farmer	ExVeg	Noncancer	5.81253e-09	5.81253e-09	1.08249e-06	mg/kg WW	BAF calculated
Crop	Avg	50500	Estradiol benzoate	Child of Farmer	Fish	Cancer	7.5428e-10	7.5428e-10	1.51613e-05	mg/kg WW
Crop	Avg	50500	Estradiol benzoate	Child of Farmer	Fish	Noncancer	5.7111e-09	5.7111e-09	1.64743e-05	mg/kg WW
Crop	Avg	50500	Estradiol benzoate	Child of Farmer	GroundWater	Cancer	1.155e-09	1.155e-09	1.84901e-07	mg/L
Crop	Avg	50500	Estradiol benzoate	Child of Farmer	GroundWater	Noncancer	8.13565e-09	8.13565e-09	1.84901e-07	mg/L
Crop	Avg	50500	Estradiol benzoate	Child of Farmer	ProFruit	Cancer	4.20961e-10	4.20961e-10	2.27336e-07	mg/kg WW	BAF calculated
Crop	Avg	50500	Estradiol benzoate	Child of Farmer	ProFruit	Noncancer	2.69635e-09	2.69635e-09	2.37355e-07	mg/kg WW	BAF calculated
Crop	Avg	50500	Estradiol benzoate	Child of Farmer	ProVeg	Cancer	9.28411e-11	9.28411e-11	2.46281e-07	mg/kg WW	BAF calculated
Crop	Avg	50500	Estradiol benzoate	Child of Farmer	ProVeg	Noncancer	6.93493e-10	6.93493e-10	2.57135e-07	mg/kg WW	BAF calculated
Crop	Avg	50500	Estradiol benzoate	Child of Farmer	Root	Cancer	1.42105e-09	1.42105e-09	1.97961e-06	mg/kg WW	BAF calculated
Crop	Avg	50500	Estradiol benzoate	Child of Farmer	Root	Noncancer	1.11567e-08	1.11567e-08	2.06686e-06	mg/kg WW	BAF calculated
Crop	Avg	50500	Estradiol benzoate	Child of Farmer	Soil	Cancer	2.72699e-11	2.72699e-11	9.51367e-05	mg/kg
Crop	Avg	50500	Estradiol benzoate	Child of Farmer	Soil	Noncancer	2.95786e-10	2.95786e-10	0.00011092	mg/kg
Crop	Avg	50500	Estradiol benzoate	Child of Farmer	SurfaceWater	Cancer	1.41641e-10	1.41641e-10	2.31615e-08	mg/L
Crop	Avg	50500	Estradiol benzoate	Child of Farmer	SurfaceWater	Noncancer	1.1572e-09	1.1572e-09	2.63e-08	mg/L
Crop	Avg	50500	Estradiol benzoate	Child of Farmer	Total Ingestion	Cancer	4.77531e-09	4.77531e-09	0	NA
Crop	Avg	50500	Estradiol benzoate	Child of Farmer	Total Ingestion	Noncancer	4.09667e-08	0	0	NA
Crop	Avg	50782	Aspirin	Adult Farmer	Air	Cancer	2.82106e-12	0	4.11405e-15	mg/m3
Crop	Avg	50782	Aspirin	Adult Farmer	Air	Noncancer	1.39729e-14	0	1.39729e-14	mg/m3
Crop	Avg	50782	Aspirin	Adult Farmer	ExFruit	Cancer	1.9307e-08	1.9307e-08	7.43361e-06	mg/kg WW	BAF calculated
Crop	Avg	50782	Aspirin	Adult Farmer	ExFruit	Noncancer	4.32713e-08	4.32713e-08	1.09548e-05	mg/kg WW	BAF calculated
Crop	Avg	50782	Aspirin	Adult Farmer	ExVeg	Cancer	1.75753e-08	1.75753e-08	5.30972e-06	mg/kg WW	BAF calculated
Crop	Avg	50782	Aspirin	Adult Farmer	ExVeg	Noncancer	3.93902e-08	3.93902e-08	7.82483e-06	mg/kg WW	BAF calculated
Crop	Avg	50782	Aspirin	Adult Farmer	Fish	Cancer	1.11388e-08	1.11388e-08	6.08308e-05	mg/kg WW
Crop	Avg	50782	Aspirin	Adult Farmer	Fish	Noncancer	2.43449e-08	2.43449e-08	8.74205e-05	mg/kg WW
Crop	Avg	50782	Aspirin	Adult Farmer	GroundWater	Cancer	1.24587e-07	1.24587e-07	5.57282e-06	mg/L
Crop	Avg	50782	Aspirin	Adult Farmer	GroundWater	Noncancer	2.60137e-07	2.60137e-07	7.65108e-06	mg/L
Crop	Avg	50782	Aspirin	Adult Farmer	ProFruit	Cancer	4.16445e-08	4.16445e-08	6.37166e-06	mg/kg WW	BAF calculated
Crop	Avg	50782	Aspirin	Adult Farmer	ProFruit	Noncancer	9.33346e-08	9.33346e-08	9.38979e-06	mg/kg WW	BAF calculated
Crop	Avg	50782	Aspirin	Adult Farmer	ProVeg	Cancer	1.42153e-08	1.42153e-08	6.90263e-06	mg/kg WW	BAF calculated
Crop	Avg	50782	Aspirin	Adult Farmer	ProVeg	Noncancer	3.18596e-08	3.18596e-08	1.01723e-05	mg/kg WW	BAF calculated
Crop	Avg	50782	Aspirin	Adult Farmer	Root	Cancer	1.48064e-10	1.48064e-10	7.67045e-08	mg/kg WW	BAF calculated
Crop	Avg	50782	Aspirin	Adult Farmer	Root	Noncancer	3.31845e-10	3.31845e-10	1.13038e-07	mg/kg WW	BAF calculated
Crop	Avg	50782	Aspirin	Adult Farmer	ShowerAir	Cancer	1.38236e-08	0	2.01594e-11	mg/m3
Crop	Avg	50782	Aspirin	Adult Farmer	ShowerAir	Noncancer	2.76774e-11	0	2.76774e-11	mg/m3
Crop	Avg	50782	Aspirin	Adult Farmer	Soil	Cancer	1.8467e-13	1.8467e-13	2.21873e-06	mg/kg
Crop	Avg	50782	Aspirin	Adult Farmer	Soil	Noncancer	6.29613e-13	6.29613e-13	4.97394e-06	mg/kg
Crop	Avg	50782	Aspirin	Adult Farmer	SurfaceWater	Cancer	2.36878e-08	2.36878e-08	1.05956e-06	mg/L
Crop	Avg	50782	Aspirin	Adult Farmer	SurfaceWater	Noncancer	4.964e-08	4.964e-08	1.46e-06	mg/L
Crop	Avg	50782	Aspirin	Adult Farmer	Total Ingestion	Cancer	2.28616e-07	2.28616e-07	0	NA
Crop	Avg	50782	Aspirin	Adult Farmer	Total Ingestion	Noncancer	4.9267e-07	0	0	NA
Crop	Avg	50782	Aspirin	Child of Farmer	Air	Cancer	1.00507e-12	0	5.41194e-15	mg/m3
Crop	Avg	50782	Aspirin	Child of Farmer	Air	Noncancer	1.39729e-14	0	1.39729e-14	mg/m3
Crop	Avg	50782	Aspirin	Child of Farmer	ExFruit	Cancer	7.96729e-09	7.96729e-09	9.56487e-06	mg/kg WW	BAF calculated
Crop	Avg	50782	Aspirin	Child of Farmer	ExFruit	Noncancer	4.6733e-08	4.6733e-08	1.09548e-05	mg/kg WW	BAF calculated
Crop	Avg	50782	Aspirin	Child of Farmer	ExVeg	Cancer	4.359e-09	4.359e-09	6.83205e-06	mg/kg WW	BAF calculated
Crop	Avg	50782	Aspirin	Child of Farmer	ExVeg	Noncancer	4.20162e-08	4.20162e-08	7.82483e-06	mg/kg WW	BAF calculated
Crop	Avg	50782	Aspirin	Child of Farmer	Fish	Cancer	3.4432e-09	3.4432e-09	7.03978e-05	mg/kg WW
Crop	Avg	50782	Aspirin	Child of Farmer	Fish	Noncancer	3.03058e-08	3.03058e-08	8.74205e-05	mg/kg WW
Crop	Avg	50782	Aspirin	Child of Farmer	GroundWater	Cancer	4.7793e-08	4.7793e-08	7.65108e-06	mg/L
Crop	Avg	50782	Aspirin	Child of Farmer	GroundWater	Noncancer	3.36647e-07	3.36647e-07	7.65108e-06	mg/L
Crop	Avg	50782	Aspirin	Child of Farmer	ProFruit	Cancer	1.53731e-08	1.53731e-08	8.19845e-06	mg/kg WW	BAF calculated
Crop	Avg	50782	Aspirin	Child of Farmer	ProFruit	Noncancer	1.06668e-07	1.06668e-07	9.38979e-06	mg/kg WW	BAF calculated
Crop	Avg	50782	Aspirin	Child of Farmer	ProVeg	Cancer	3.35928e-09	3.35928e-09	8.88166e-06	mg/kg WW	BAF calculated
Crop	Avg	50782	Aspirin	Child of Farmer	ProVeg	Noncancer	2.74346e-08	2.74346e-08	1.01723e-05	mg/kg WW	BAF calculated
Crop	Avg	50782	Aspirin	Child of Farmer	Root	Cancer	7.15056e-11	7.15056e-11	9.86961e-08	mg/kg WW	BAF calculated
Crop	Avg	50782	Aspirin	Child of Farmer	Root	Noncancer	6.10167e-10	6.10167e-10	1.13038e-07	mg/kg WW	BAF calculated
Crop	Avg	50782	Aspirin	Child of Farmer	Soil	Cancer	8.10499e-13	8.10499e-13	2.97873e-06	mg/kg
Crop	Avg	50782	Aspirin	Child of Farmer	Soil	Noncancer	1.32638e-11	1.32638e-11	4.97394e-06	mg/kg
Crop	Avg	50782	Aspirin	Child of Farmer	SurfaceWater	Cancer	8.38548e-09	8.38548e-09	1.35231e-06	mg/L
Crop	Avg	50782	Aspirin	Child of Farmer	SurfaceWater	Noncancer	6.424e-08	6.424e-08	1.46e-06	mg/L
Crop	Avg	50782	Aspirin	Child of Farmer	Total Ingestion	Cancer	8.23673e-08	8.23673e-08	0	NA
Crop	Avg	50782	Aspirin	Child of Farmer	Total Ingestion	Noncancer	5.90429e-07	0	0	NA
Crop	Avg	52539	(+/-)-Verapamil	Adult Farmer	Air	Cancer	5.81626e-11	0	8.48204e-14	mg/m3
Crop	Avg	52539	(+/-)-Verapamil	Adult Farmer	Air	Noncancer	3.39719e-13	0	3.39719e-13	mg/m3
Crop	Avg	52539	(+/-)-Verapamil	Adult Farmer	ExFruit	Cancer	9.19879e-09	9.19879e-09	3.54173e-06	mg/kg WW	BAF calculated
Crop	Avg	52539	(+/-)-Verapamil	Adult Farmer	ExFruit	Noncancer	1.66769e-08	1.66769e-08	4.22201e-06	mg/kg WW	BAF calculated
Crop	Avg	52539	(+/-)-Verapamil	Adult Farmer	ExVeg	Cancer	8.37373e-09	8.37373e-09	2.52981e-06	mg/kg WW	BAF calculated
Crop	Avg	52539	(+/-)-Verapamil	Adult Farmer	ExVeg	Noncancer	1.51811e-08	1.51811e-08	3.01572e-06	mg/kg WW	BAF calculated
Crop	Avg	52539	(+/-)-Verapamil	Adult Farmer	Fish	Cancer	2.30282e-10	2.30282e-10	1.25761e-06	mg/kg WW
Crop	Avg	52539	(+/-)-Verapamil	Adult Farmer	Fish	Noncancer	4.96237e-10	4.96237e-10	1.78194e-06	mg/kg WW
Crop	Avg	52539	(+/-)-Verapamil	Adult Farmer	GroundWater	Cancer	1.18457e-09	1.18457e-09	5.29863e-08	mg/L
Crop	Avg	52539	(+/-)-Verapamil	Adult Farmer	GroundWater	Noncancer	1.80153e-09	1.80153e-09	5.29863e-08	mg/L
Crop	Avg	52539	(+/-)-Verapamil	Adult Farmer	ProFruit	Cancer	1.98232e-08	1.98232e-08	3.03298e-06	mg/kg WW	BAF calculated
Crop	Avg	52539	(+/-)-Verapamil	Adult Farmer	ProFruit	Noncancer	3.59662e-08	3.59662e-08	3.61833e-06	mg/kg WW	BAF calculated
Crop	Avg	52539	(+/-)-Verapamil	Adult Farmer	ProVeg	Cancer	6.76661e-09	6.76661e-09	3.28573e-06	mg/kg WW	BAF calculated
Crop	Avg	52539	(+/-)-Verapamil	Adult Farmer	ProVeg	Noncancer	1.2277e-08	1.2277e-08	3.91986e-06	mg/kg WW	BAF calculated
Crop	Avg	52539	(+/-)-Verapamil	Adult Farmer	Root	Cancer	2.63437e-11	2.63437e-11	1.36473e-08	mg/kg WW	BAF calculated
Crop	Avg	52539	(+/-)-Verapamil	Adult Farmer	Root	Noncancer	4.77967e-11	4.77967e-11	1.62812e-08	mg/kg WW	BAF calculated
Crop	Avg	52539	(+/-)-Verapamil	Adult Farmer	ShowerAir	Cancer	7.3775e-09	0	1.07589e-11	mg/m3
Crop	Avg	52539	(+/-)-Verapamil	Adult Farmer	ShowerAir	Noncancer	1.07589e-11	0	1.07589e-11	mg/m3
Crop	Avg	52539	(+/-)-Verapamil	Adult Farmer	Soil	Cancer	6.06106e-12	6.06106e-12	7.28211e-05	mg/kg
Crop	Avg	52539	(+/-)-Verapamil	Adult Farmer	Soil	Noncancer	1.44985e-11	1.44985e-11	0.000114538	mg/kg
Crop	Avg	52539	(+/-)-Verapamil	Adult Farmer	SurfaceWater	Cancer	9.25918e-11	9.25918e-11	4.14167e-09	mg/L
Crop	Avg	52539	(+/-)-Verapamil	Adult Farmer	SurfaceWater	Noncancer	1.9414e-10	1.9414e-10	5.71e-09	mg/L
Crop	Avg	52539	(+/-)-Verapamil	Adult Farmer	Total Ingestion	Cancer	4.56096e-08	4.56096e-08	0	NA
Crop	Avg	52539	(+/-)-Verapamil	Adult Farmer	Total Ingestion	Noncancer	8.24614e-08	0	0	NA
Crop	Avg	52539	(+/-)-Verapamil	Child of Farmer	Air	Cancer	2.12054e-11	0	1.14183e-13	mg/m3
Crop	Avg	52539	(+/-)-Verapamil	Child of Farmer	Air	Noncancer	3.39719e-13	0	3.39719e-13	mg/m3
Crop	Avg	52539	(+/-)-Verapamil	Child of Farmer	ExFruit	Cancer	3.33053e-09	3.33053e-09	4.04814e-06	mg/kg WW	BAF calculated
Crop	Avg	52539	(+/-)-Verapamil	Child of Farmer	ExFruit	Noncancer	1.80111e-08	1.80111e-08	4.22201e-06	mg/kg WW	BAF calculated
Crop	Avg	52539	(+/-)-Verapamil	Child of Farmer	ExVeg	Cancer	1.83082e-09	1.83082e-09	2.89153e-06	mg/kg WW	BAF calculated
Crop	Avg	52539	(+/-)-Verapamil	Child of Farmer	ExVeg	Noncancer	1.61932e-08	1.61932e-08	3.01572e-06	mg/kg WW	BAF calculated
Crop	Avg	52539	(+/-)-Verapamil	Child of Farmer	Fish	Cancer	8.46321e-11	8.46321e-11	1.7043e-06	mg/kg WW
Crop	Avg	52539	(+/-)-Verapamil	Child of Farmer	Fish	Noncancer	6.17739e-10	6.17739e-10	1.78194e-06	mg/kg WW
Crop	Avg	52539	(+/-)-Verapamil	Child of Farmer	GroundWater	Cancer	3.30983e-10	3.30983e-10	5.29863e-08	mg/L
Crop	Avg	52539	(+/-)-Verapamil	Child of Farmer	GroundWater	Noncancer	2.3314e-09	2.3314e-09	5.29863e-08	mg/L
Crop	Avg	52539	(+/-)-Verapamil	Child of Farmer	ProFruit	Cancer	6.41483e-09	6.41483e-09	3.46608e-06	mg/kg WW	BAF calculated
Crop	Avg	52539	(+/-)-Verapamil	Child of Farmer	ProFruit	Noncancer	4.11043e-08	4.11043e-08	3.61833e-06	mg/kg WW	BAF calculated
Crop	Avg	52539	(+/-)-Verapamil	Child of Farmer	ProVeg	Cancer	1.41472e-09	1.41472e-09	3.75491e-06	mg/kg WW	BAF calculated
Crop	Avg	52539	(+/-)-Verapamil	Child of Farmer	ProVeg	Noncancer	1.05719e-08	1.05719e-08	3.91986e-06	mg/kg WW	BAF calculated
Crop	Avg	52539	(+/-)-Verapamil	Child of Farmer	Root	Cancer	1.11862e-11	1.11862e-11	1.55961e-08	mg/kg WW	BAF calculated
Crop	Avg	52539	(+/-)-Verapamil	Child of Farmer	Root	Noncancer	8.78843e-11	8.78843e-11	1.62812e-08	mg/kg WW	BAF calculated
Crop	Avg	52539	(+/-)-Verapamil	Child of Farmer	Soil	Cancer	2.82938e-11	2.82938e-11	0.000100586	mg/kg
Crop	Avg	52539	(+/-)-Verapamil	Child of Farmer	Soil	Noncancer	3.05436e-10	3.05436e-10	0.000114538	mg/kg
Crop	Avg	52539	(+/-)-Verapamil	Child of Farmer	SurfaceWater	Cancer	3.00841e-11	3.00841e-11	4.92692e-09	mg/L
Crop	Avg	52539	(+/-)-Verapamil	Child of Farmer	SurfaceWater	Noncancer	2.5124e-10	2.5124e-10	5.71e-09	mg/L
Crop	Avg	52539	(+/-)-Verapamil	Child of Farmer	Total Ingestion	Cancer	1.3446e-08	1.3446e-08	0	NA
Crop	Avg	52539	(+/-)-Verapamil	Child of Farmer	Total Ingestion	Noncancer	8.92229e-08	0	0	NA
Crop	Avg	52686	Trichlorfon	Adult Farmer	Air	Cancer	4.49719e-11	0	6.5584e-14	mg/m3
Crop	Avg	52686	Trichlorfon	Adult Farmer	Air	Noncancer	2.18189e-13	0	2.18189e-13	mg/m3
Crop	Avg	52686	Trichlorfon	Adult Farmer	ExFruit	Cancer	2.02166e-08	2.02166e-08	7.78382e-06	mg/kg WW	BAF calculated
Crop	Avg	52686	Trichlorfon	Adult Farmer	ExFruit	Noncancer	4.4922e-08	4.4922e-08	1.13727e-05	mg/kg WW	BAF calculated
Crop	Avg	52686	Trichlorfon	Adult Farmer	ExVeg	Cancer	1.84033e-08	1.84033e-08	5.55987e-06	mg/kg WW	BAF calculated
Crop	Avg	52686	Trichlorfon	Adult Farmer	ExVeg	Noncancer	4.08928e-08	4.08928e-08	8.12333e-06	mg/kg WW	BAF calculated
Crop	Avg	52686	Trichlorfon	Adult Farmer	Fish	Cancer	6.60287e-09	6.60287e-09	3.60594e-05	mg/kg WW
Crop	Avg	52686	Trichlorfon	Adult Farmer	Fish	Noncancer	1.40062e-08	1.40062e-08	5.02949e-05	mg/kg WW
Crop	Avg	52686	Trichlorfon	Adult Farmer	GroundWater	Cancer	1.22076e-07	1.22076e-07	5.46052e-06	mg/L
Crop	Avg	52686	Trichlorfon	Adult Farmer	GroundWater	Noncancer	2.54723e-07	2.54723e-07	7.49186e-06	mg/L
Crop	Avg	52686	Trichlorfon	Adult Farmer	ProFruit	Cancer	4.36064e-08	4.36064e-08	6.67183e-06	mg/kg WW	BAF calculated
Crop	Avg	52686	Trichlorfon	Adult Farmer	ProFruit	Noncancer	9.68949e-08	9.68949e-08	9.74798e-06	mg/kg WW	BAF calculated
Crop	Avg	52686	Trichlorfon	Adult Farmer	ProVeg	Cancer	1.4885e-08	1.4885e-08	7.22782e-06	mg/kg WW	BAF calculated
Crop	Avg	52686	Trichlorfon	Adult Farmer	ProVeg	Noncancer	3.30749e-08	3.30749e-08	1.05603e-05	mg/kg WW	BAF calculated
Crop	Avg	52686	Trichlorfon	Adult Farmer	Root	Cancer	1.22219e-10	1.22219e-10	6.33152e-08	mg/kg WW	BAF calculated
Crop	Avg	52686	Trichlorfon	Adult Farmer	Root	Noncancer	2.71574e-10	2.71574e-10	9.25075e-08	mg/kg WW	BAF calculated
Crop	Avg	52686	Trichlorfon	Adult Farmer	ShowerAir	Cancer	2.40933e-07	0	3.51361e-10	mg/m3
Crop	Avg	52686	Trichlorfon	Adult Farmer	ShowerAir	Noncancer	4.82068e-10	0	4.82068e-10	mg/m3
Crop	Avg	52686	Trichlorfon	Adult Farmer	Soil	Cancer	1.7976e-13	1.7976e-13	2.15974e-06	mg/kg
Crop	Avg	52686	Trichlorfon	Adult Farmer	Soil	Noncancer	6.7594e-13	6.7594e-13	5.33993e-06	mg/kg
Crop	Avg	52686	Trichlorfon	Adult Farmer	SurfaceWater	Cancer	1.87666e-08	1.87666e-08	8.39438e-07	mg/L
Crop	Avg	52686	Trichlorfon	Adult Farmer	SurfaceWater	Noncancer	4.012e-08	4.012e-08	1.18e-06	mg/L
Crop	Avg	52686	Trichlorfon	Adult Farmer	Total Ingestion	Cancer	2.25913e-07	2.25913e-07	0	NA
Crop	Avg	52686	Trichlorfon	Adult Farmer	Total Ingestion	Noncancer	4.84786e-07	0	0	NA
Crop	Avg	52686	Trichlorfon	Child of Farmer	Air	Cancer	1.55863e-11	0	8.39264e-14	mg/m3
Crop	Avg	52686	Trichlorfon	Child of Farmer	Air	Noncancer	1.98465e-13	0	1.98465e-13	mg/m3
Crop	Avg	52686	Trichlorfon	Child of Farmer	ExFruit	Cancer	8.25024e-09	8.25024e-09	9.92589e-06	mg/kg WW	BAF calculated
Crop	Avg	52686	Trichlorfon	Child of Farmer	ExFruit	Noncancer	4.85158e-08	4.85158e-08	1.13727e-05	mg/kg WW	BAF calculated
Crop	Avg	52686	Trichlorfon	Child of Farmer	ExVeg	Cancer	4.534e-09	4.534e-09	7.08992e-06	mg/kg WW	BAF calculated
Crop	Avg	52686	Trichlorfon	Child of Farmer	ExVeg	Noncancer	4.3619e-08	4.3619e-08	8.12333e-06	mg/kg WW	BAF calculated
Crop	Avg	52686	Trichlorfon	Child of Farmer	Fish	Cancer	2.21796e-09	2.21796e-09	4.4982e-05	mg/kg WW
Crop	Avg	52686	Trichlorfon	Child of Farmer	Fish	Noncancer	1.74356e-08	1.74356e-08	5.02949e-05	mg/kg WW
Crop	Avg	52686	Trichlorfon	Child of Farmer	GroundWater	Cancer	4.67984e-08	4.67984e-08	7.49186e-06	mg/L
Crop	Avg	52686	Trichlorfon	Child of Farmer	GroundWater	Noncancer	3.29642e-07	3.29642e-07	7.49186e-06	mg/L
Crop	Avg	52686	Trichlorfon	Child of Farmer	ProFruit	Cancer	1.59354e-08	1.59354e-08	8.50789e-06	mg/kg WW	BAF calculated
Crop	Avg	52686	Trichlorfon	Child of Farmer	ProFruit	Noncancer	1.10737e-07	1.10737e-07	9.74798e-06	mg/kg WW	BAF calculated
Crop	Avg	52686	Trichlorfon	Child of Farmer	ProVeg	Cancer	3.49062e-09	3.49062e-09	9.21688e-06	mg/kg WW	BAF calculated
Crop	Avg	52686	Trichlorfon	Child of Farmer	ProVeg	Noncancer	2.84812e-08	2.84812e-08	1.05603e-05	mg/kg WW	BAF calculated
Crop	Avg	52686	Trichlorfon	Child of Farmer	Root	Cancer	5.85485e-11	5.85485e-11	8.07392e-08	mg/kg WW	BAF calculated
Crop	Avg	52686	Trichlorfon	Child of Farmer	Root	Noncancer	4.99346e-10	4.99346e-10	9.25075e-08	mg/kg WW	BAF calculated
Crop	Avg	52686	Trichlorfon	Child of Farmer	Soil	Cancer	7.45861e-13	7.45861e-13	2.81513e-06	mg/kg
Crop	Avg	52686	Trichlorfon	Child of Farmer	Soil	Noncancer	1.42398e-11	1.42398e-11	5.33993e-06	mg/kg
Crop	Avg	52686	Trichlorfon	Child of Farmer	SurfaceWater	Cancer	6.79e-09	6.79e-09	1.09385e-06	mg/L
Crop	Avg	52686	Trichlorfon	Child of Farmer	SurfaceWater	Noncancer	5.192e-08	5.192e-08	1.18e-06	mg/L
Crop	Avg	52686	Trichlorfon	Child of Farmer	Total Ingestion	Cancer	8.12859e-08	8.12859e-08	0	NA
Crop	Avg	52686	Trichlorfon	Child of Farmer	Total Ingestion	Noncancer	5.78944e-07	0	0	NA
Crop	Avg	53167	Estrone	Adult Farmer	Air	Cancer	1.85185e-12	0	2.70061e-15	mg/m3
Crop	Avg	53167	Estrone	Adult Farmer	Air	Noncancer	7.62818e-15	0	7.62818e-15	mg/m3
Crop	Avg	53167	Estrone	Adult Farmer	ExFruit	Cancer	2.27287e-08	2.27287e-08	8.75105e-06	mg/kg WW	BAF calculated
Crop	Avg	53167	Estrone	Adult Farmer	ExFruit	Noncancer	4.13299e-08	4.13299e-08	1.04633e-05	mg/kg WW	BAF calculated
Crop	Avg	53167	Estrone	Adult Farmer	ExVeg	Cancer	2.06901e-08	2.06901e-08	6.25075e-06	mg/kg WW	BAF calculated
Crop	Avg	53167	Estrone	Adult Farmer	ExVeg	Noncancer	3.76229e-08	3.76229e-08	7.47376e-06	mg/kg WW	BAF calculated
Crop	Avg	53167	Estrone	Adult Farmer	Fish	Cancer	3.39254e-11	3.39254e-11	1.85273e-07	mg/kg WW
Crop	Avg	53167	Estrone	Adult Farmer	Fish	Noncancer	8.01018e-11	8.01018e-11	2.87638e-07	mg/kg WW
Crop	Avg	53167	Estrone	Adult Farmer	GroundWater	Cancer	5.30551e-10	5.30551e-10	2.37318e-08	mg/L
Crop	Avg	53167	Estrone	Adult Farmer	GroundWater	Noncancer	8.0688e-10	8.0688e-10	2.37318e-08	mg/L
Crop	Avg	53167	Estrone	Adult Farmer	ProFruit	Cancer	4.90249e-08	4.90249e-08	7.50087e-06	mg/kg WW	BAF calculated
Crop	Avg	53167	Estrone	Adult Farmer	ProFruit	Noncancer	8.9147e-08	8.9147e-08	8.96851e-06	mg/kg WW	BAF calculated
Crop	Avg	53167	Estrone	Adult Farmer	ProVeg	Cancer	1.67346e-08	1.67346e-08	8.12595e-06	mg/kg WW	BAF calculated
Crop	Avg	53167	Estrone	Adult Farmer	ProVeg	Noncancer	3.04302e-08	3.04302e-08	9.71589e-06	mg/kg WW	BAF calculated
Crop	Avg	53167	Estrone	Adult Farmer	Root	Cancer	3.65786e-12	3.65786e-12	1.89495e-09	mg/kg WW	BAF calculated
Crop	Avg	53167	Estrone	Adult Farmer	Root	Noncancer	6.65147e-12	6.65147e-12	2.26572e-09	mg/kg WW	BAF calculated
Crop	Avg	53167	Estrone	Adult Farmer	ShowerAir	Cancer	7.43838e-12	0	1.08476e-14	mg/m3
Crop	Avg	53167	Estrone	Adult Farmer	ShowerAir	Noncancer	1.08476e-14	0	1.08476e-14	mg/m3
Crop	Avg	53167	Estrone	Adult Farmer	Soil	Cancer	6.42992e-12	6.42992e-12	7.72528e-05	mg/kg
Crop	Avg	53167	Estrone	Adult Farmer	Soil	Noncancer	1.5114e-11	1.5114e-11	0.0001194	mg/kg
Crop	Avg	53167	Estrone	Adult Farmer	SurfaceWater	Cancer	3.91005e-11	3.91005e-11	1.74898e-09	mg/L
Crop	Avg	53167	Estrone	Adult Farmer	SurfaceWater	Noncancer	8.296e-11	8.296e-11	2.44e-09	mg/L
Crop	Avg	53167	Estrone	Adult Farmer	Total Ingestion	Cancer	1.09753e-07	1.09753e-07	0	NA
Crop	Avg	53167	Estrone	Adult Farmer	Total Ingestion	Noncancer	1.99439e-07	0	0	NA
Crop	Avg	53167	Estrone	Child of Farmer	Air	Cancer	6.82707e-13	0	3.67611e-15	mg/m3
Crop	Avg	53167	Estrone	Child of Farmer	Air	Noncancer	7.62818e-15	0	7.62818e-15	mg/m3
Crop	Avg	53167	Estrone	Child of Farmer	ExFruit	Cancer	8.23634e-09	8.23634e-09	1.00108e-05	mg/kg WW	BAF calculated
Crop	Avg	53167	Estrone	Child of Farmer	ExFruit	Noncancer	4.46363e-08	4.46363e-08	1.04633e-05	mg/kg WW	BAF calculated
Crop	Avg	53167	Estrone	Child of Farmer	ExVeg	Cancer	4.5224e-09	4.5224e-09	7.15058e-06	mg/kg WW	BAF calculated
Crop	Avg	53167	Estrone	Child of Farmer	ExVeg	Noncancer	4.01311e-08	4.01311e-08	7.47376e-06	mg/kg WW	BAF calculated
Crop	Avg	53167	Estrone	Child of Farmer	Fish	Cancer	1.26109e-11	1.26109e-11	2.56297e-07	mg/kg WW
Crop	Avg	53167	Estrone	Child of Farmer	Fish	Noncancer	9.97146e-11	9.97146e-11	2.87638e-07	mg/kg WW
Crop	Avg	53167	Estrone	Child of Farmer	GroundWater	Cancer	1.48242e-10	1.48242e-10	2.37318e-08	mg/L
Crop	Avg	53167	Estrone	Child of Farmer	GroundWater	Noncancer	1.0442e-09	1.0442e-09	2.37318e-08	mg/L
Crop	Avg	53167	Estrone	Child of Farmer	ProFruit	Cancer	1.58767e-08	1.58767e-08	8.58066e-06	mg/kg WW	BAF calculated
Crop	Avg	53167	Estrone	Child of Farmer	ProFruit	Noncancer	1.01882e-07	1.01882e-07	8.96851e-06	mg/kg WW	BAF calculated
Crop	Avg	53167	Estrone	Child of Farmer	ProVeg	Cancer	3.50076e-09	3.50076e-09	9.29572e-06	mg/kg WW	BAF calculated
Crop	Avg	53167	Estrone	Child of Farmer	ProVeg	Noncancer	2.62037e-08	2.62037e-08	9.71589e-06	mg/kg WW	BAF calculated
Crop	Avg	53167	Estrone	Child of Farmer	Root	Cancer	1.55388e-12	1.55388e-12	2.16774e-09	mg/kg WW	BAF calculated
Crop	Avg	53167	Estrone	Child of Farmer	Root	Noncancer	1.22301e-11	1.22301e-11	2.26572e-09	mg/kg WW	BAF calculated
Crop	Avg	53167	Estrone	Child of Farmer	Soil	Cancer	2.95587e-11	2.95587e-11	0.000105895	mg/kg
Crop	Avg	53167	Estrone	Child of Farmer	Soil	Noncancer	3.18401e-10	3.18401e-10	0.0001194	mg/kg
Crop	Avg	53167	Estrone	Child of Farmer	SurfaceWater	Cancer	1.25701e-11	1.25701e-11	2.06154e-09	mg/L
Crop	Avg	53167	Estrone	Child of Farmer	SurfaceWater	Noncancer	1.0736e-10	1.0736e-10	2.44e-09	mg/L
Crop	Avg	53167	Estrone	Child of Farmer	Total Ingestion	Cancer	3.23282e-08	3.23282e-08	0	NA
Crop	Avg	53167	Estrone	Child of Farmer	Total Ingestion	Noncancer	2.14328e-07	0	0	NA
Crop	Avg	53418	Androsterone	Adult Farmer	Air	Cancer	1.8248e-12	0	2.66117e-15	mg/m3
Crop	Avg	53418	Androsterone	Adult Farmer	Air	Noncancer	7.53659e-15	0	7.53659e-15	mg/m3
Crop	Avg	53418	Androsterone	Adult Farmer	ExFruit	Cancer	1.08146e-08	1.08146e-08	4.16383e-06	mg/kg WW	BAF calculated
Crop	Avg	53418	Androsterone	Adult Farmer	ExFruit	Noncancer	1.9662e-08	1.9662e-08	4.97773e-06	mg/kg WW	BAF calculated
Crop	Avg	53418	Androsterone	Adult Farmer	ExVeg	Cancer	9.84457e-09	9.84457e-09	2.97417e-06	mg/kg WW	BAF calculated
Crop	Avg	53418	Androsterone	Adult Farmer	ExVeg	Noncancer	1.78985e-08	1.78985e-08	3.55552e-06	mg/kg WW	BAF calculated
Crop	Avg	53418	Androsterone	Adult Farmer	Fish	Cancer	1.87114e-11	1.87114e-11	1.02186e-07	mg/kg WW
Crop	Avg	53418	Androsterone	Adult Farmer	Fish	Noncancer	3.97851e-11	3.97851e-11	1.42865e-07	mg/kg WW
Crop	Avg	53418	Androsterone	Adult Farmer	GroundWater	Cancer	3.57601e-10	3.57601e-10	1.59956e-08	mg/L
Crop	Avg	53418	Androsterone	Adult Farmer	GroundWater	Noncancer	5.43852e-10	5.43852e-10	1.59956e-08	mg/L
Crop	Avg	53418	Androsterone	Adult Farmer	ProFruit	Cancer	2.33263e-08	2.33263e-08	3.56896e-06	mg/kg WW	BAF calculated
Crop	Avg	53418	Androsterone	Adult Farmer	ProFruit	Noncancer	4.24102e-08	4.24102e-08	4.26662e-06	mg/kg WW	BAF calculated
Crop	Avg	53418	Androsterone	Adult Farmer	ProVeg	Cancer	7.9624e-09	7.9624e-09	3.86638e-06	mg/kg WW	BAF calculated
Crop	Avg	53418	Androsterone	Adult Farmer	ProVeg	Noncancer	1.44766e-08	1.44766e-08	4.62217e-06	mg/kg WW	BAF calculated
Crop	Avg	53418	Androsterone	Adult Farmer	Root	Cancer	6.65611e-12	6.65611e-12	3.44818e-09	mg/kg WW	BAF calculated
Crop	Avg	53418	Androsterone	Adult Farmer	Root	Noncancer	1.21016e-11	1.21016e-11	4.12223e-09	mg/kg WW	BAF calculated
Crop	Avg	53418	Androsterone	Adult Farmer	ShowerAir	Cancer	4.3591e-12	0	6.35702e-15	mg/m3
Crop	Avg	53418	Androsterone	Adult Farmer	ShowerAir	Noncancer	6.35702e-15	0	6.35702e-15	mg/m3
Crop	Avg	53418	Androsterone	Adult Farmer	Soil	Cancer	6.44279e-12	6.44279e-12	7.74074e-05	mg/kg
Crop	Avg	53418	Androsterone	Adult Farmer	Soil	Noncancer	1.51597e-11	1.51597e-11	0.000119762	mg/kg
Crop	Avg	53418	Androsterone	Adult Farmer	SurfaceWater	Cancer	2.57403e-11	2.57403e-11	1.15138e-09	mg/L
Crop	Avg	53418	Androsterone	Adult Farmer	SurfaceWater	Noncancer	5.542e-11	5.542e-11	1.63e-09	mg/L
Crop	Avg	53418	Androsterone	Adult Farmer	Total Ingestion	Cancer	5.23373e-08	5.23373e-08	0	NA
Crop	Avg	53418	Androsterone	Adult Farmer	Total Ingestion	Noncancer	9.50582e-08	0	0	NA
Crop	Avg	53418	Androsterone	Child of Farmer	Air	Cancer	6.73298e-13	0	3.62545e-15	mg/m3
Crop	Avg	53418	Androsterone	Child of Farmer	Air	Noncancer	7.53659e-15	0	7.53659e-15	mg/m3
Crop	Avg	53418	Androsterone	Child of Farmer	ExFruit	Cancer	3.91813e-09	3.91813e-09	4.76234e-06	mg/kg WW	BAF calculated
Crop	Avg	53418	Androsterone	Child of Farmer	ExFruit	Noncancer	2.1235e-08	2.1235e-08	4.97773e-06	mg/kg WW	BAF calculated
Crop	Avg	53418	Androsterone	Child of Farmer	ExVeg	Cancer	2.1512e-09	2.1512e-09	3.40167e-06	mg/kg WW	BAF calculated
Crop	Avg	53418	Androsterone	Child of Farmer	ExVeg	Noncancer	1.90917e-08	1.90917e-08	3.55552e-06	mg/kg WW	BAF calculated
Crop	Avg	53418	Androsterone	Child of Farmer	Fish	Cancer	6.69864e-12	6.69864e-12	1.35067e-07	mg/kg WW
Crop	Avg	53418	Androsterone	Child of Farmer	Fish	Noncancer	4.95265e-11	4.95265e-11	1.42865e-07	mg/kg WW
Crop	Avg	53418	Androsterone	Child of Farmer	GroundWater	Cancer	9.9918e-11	9.9918e-11	1.59956e-08	mg/L
Crop	Avg	53418	Androsterone	Child of Farmer	GroundWater	Noncancer	7.03808e-10	7.03808e-10	1.59956e-08	mg/L
Crop	Avg	53418	Androsterone	Child of Farmer	ProFruit	Cancer	7.55248e-09	7.55248e-09	4.08195e-06	mg/kg WW	BAF calculated
Crop	Avg	53418	Androsterone	Child of Farmer	ProFruit	Noncancer	4.84688e-08	4.84688e-08	4.26662e-06	mg/kg WW	BAF calculated
Crop	Avg	53418	Androsterone	Child of Farmer	ProVeg	Cancer	1.66528e-09	1.66528e-09	4.42211e-06	mg/kg WW	BAF calculated
Crop	Avg	53418	Androsterone	Child of Farmer	ProVeg	Noncancer	1.2466e-08	1.2466e-08	4.62217e-06	mg/kg WW	BAF calculated
Crop	Avg	53418	Androsterone	Child of Farmer	Root	Cancer	2.82681e-12	2.82681e-12	3.94381e-09	mg/kg WW	BAF calculated
Crop	Avg	53418	Androsterone	Child of Farmer	Root	Noncancer	2.22514e-11	2.22514e-11	4.12223e-09	mg/kg WW	BAF calculated
Crop	Avg	53418	Androsterone	Child of Farmer	Soil	Cancer	2.96529e-11	2.96529e-11	0.000106326	mg/kg
Crop	Avg	53418	Androsterone	Child of Farmer	Soil	Noncancer	3.19365e-10	3.19365e-10	0.000119762	mg/kg
Crop	Avg	53418	Androsterone	Child of Farmer	SurfaceWater	Cancer	8.25603e-12	8.25603e-12	1.35385e-09	mg/L
Crop	Avg	53418	Androsterone	Child of Farmer	SurfaceWater	Noncancer	7.172e-11	7.172e-11	1.63e-09	mg/L
Crop	Avg	53418	Androsterone	Child of Farmer	Total Ingestion	Cancer	1.54262e-08	1.54262e-08	0	NA
Crop	Avg	53418	Androsterone	Child of Farmer	Total Ingestion	Noncancer	1.02356e-07	0	0	NA
Crop	Avg	53861	Indomethacin	Adult Farmer	Air	Cancer	6.71075e-13	0	9.78651e-16	mg/m3
Crop	Avg	53861	Indomethacin	Adult Farmer	Air	Noncancer	2.54767e-15	0	2.54767e-15	mg/m3
Crop	Avg	53861	Indomethacin	Adult Farmer	ExFruit	Cancer	9.28278e-10	9.28278e-10	3.57407e-07	mg/kg WW	BAF calculated
Crop	Avg	53861	Indomethacin	Adult Farmer	ExFruit	Noncancer	1.75134e-09	1.75134e-09	4.43376e-07	mg/kg WW	BAF calculated
Crop	Avg	53861	Indomethacin	Adult Farmer	ExVeg	Cancer	8.45019e-10	8.45019e-10	2.55291e-07	mg/kg WW	BAF calculated
Crop	Avg	53861	Indomethacin	Adult Farmer	ExVeg	Noncancer	1.59425e-09	1.59425e-09	3.16697e-07	mg/kg WW	BAF calculated
Crop	Avg	53861	Indomethacin	Adult Farmer	Fish	Cancer	4.22819e-09	4.22819e-09	2.30909e-05	mg/kg WW
Crop	Avg	53861	Indomethacin	Adult Farmer	Fish	Noncancer	9.66691e-09	9.66691e-09	3.4713e-05	mg/kg WW
Crop	Avg	53861	Indomethacin	Adult Farmer	GroundWater	Cancer	6.24846e-08	6.24846e-08	2.79496e-06	mg/L
Crop	Avg	53861	Indomethacin	Adult Farmer	GroundWater	Noncancer	1.2362e-07	1.2362e-07	3.63589e-06	mg/L
Crop	Avg	53861	Indomethacin	Adult Farmer	ProFruit	Cancer	1.99909e-09	1.99909e-09	3.05863e-07	mg/kg WW	BAF calculated
Crop	Avg	53861	Indomethacin	Adult Farmer	ProFruit	Noncancer	3.77066e-09	3.77066e-09	3.79342e-07	mg/kg WW	BAF calculated
Crop	Avg	53861	Indomethacin	Adult Farmer	ProVeg	Cancer	6.82385e-10	6.82385e-10	3.31352e-07	mg/kg WW	BAF calculated
Crop	Avg	53861	Indomethacin	Adult Farmer	ProVeg	Noncancer	1.28711e-09	1.28711e-09	4.10954e-07	mg/kg WW	BAF calculated
Crop	Avg	53861	Indomethacin	Adult Farmer	Root	Cancer	4.71082e-09	4.71082e-09	2.44043e-06	mg/kg WW	BAF calculated
Crop	Avg	53861	Indomethacin	Adult Farmer	Root	Noncancer	8.88549e-09	8.88549e-09	3.0267e-06	mg/kg WW	BAF calculated
Crop	Avg	53861	Indomethacin	Adult Farmer	ShowerAir	Cancer	7.14749e-10	0	1.04234e-12	mg/m3
Crop	Avg	53861	Indomethacin	Adult Farmer	ShowerAir	Noncancer	1.35595e-12	0	1.35595e-12	mg/m3
Crop	Avg	53861	Indomethacin	Adult Farmer	Soil	Cancer	6.50805e-13	6.50805e-13	7.81916e-06	mg/kg
Crop	Avg	53861	Indomethacin	Adult Farmer	Soil	Noncancer	2.1518e-12	2.1518e-12	1.69992e-05	mg/kg
Crop	Avg	53861	Indomethacin	Adult Farmer	SurfaceWater	Cancer	3.13294e-08	3.13294e-08	1.40137e-06	mg/L
Crop	Avg	53861	Indomethacin	Adult Farmer	SurfaceWater	Noncancer	6.97e-08	6.97e-08	2.05e-06	mg/L
Crop	Avg	53861	Indomethacin	Adult Farmer	Total Ingestion	Cancer	7.58791e-08	7.58791e-08	0	NA
Crop	Avg	53861	Indomethacin	Adult Farmer	Total Ingestion	Noncancer	1.50578e-07	0	0	NA
Crop	Avg	53861	Indomethacin	Child of Farmer	Air	Cancer	2.65637e-13	0	1.43035e-15	mg/m3
Crop	Avg	53861	Indomethacin	Child of Farmer	Air	Noncancer	2.54767e-15	0	2.54767e-15	mg/m3
Crop	Avg	53861	Indomethacin	Child of Farmer	ExFruit	Cancer	3.48582e-10	3.48582e-10	4.23313e-07	mg/kg WW	BAF calculated
Crop	Avg	53861	Indomethacin	Child of Farmer	ExFruit	Noncancer	1.89144e-09	1.89144e-09	4.43376e-07	mg/kg WW	BAF calculated
Crop	Avg	53861	Indomethacin	Child of Farmer	ExVeg	Cancer	1.94391e-10	1.94391e-10	3.02366e-07	mg/kg WW	BAF calculated
Crop	Avg	53861	Indomethacin	Child of Farmer	ExVeg	Noncancer	1.70054e-09	1.70054e-09	3.16697e-07	mg/kg WW	BAF calculated
Crop	Avg	53861	Indomethacin	Child of Farmer	Fish	Cancer	1.47237e-09	1.47237e-09	2.99789e-05	mg/kg WW
Crop	Avg	53861	Indomethacin	Child of Farmer	Fish	Noncancer	1.20338e-08	1.20338e-08	3.4713e-05	mg/kg WW
Crop	Avg	53861	Indomethacin	Child of Farmer	GroundWater	Cancer	2.27118e-08	2.27118e-08	3.63589e-06	mg/L
Crop	Avg	53861	Indomethacin	Child of Farmer	GroundWater	Noncancer	1.59979e-07	1.59979e-07	3.63589e-06	mg/L
Crop	Avg	53861	Indomethacin	Child of Farmer	ProFruit	Cancer	6.74003e-10	6.74003e-10	3.62138e-07	mg/kg WW	BAF calculated
Crop	Avg	53861	Indomethacin	Child of Farmer	ProFruit	Noncancer	4.30933e-09	4.30933e-09	3.79342e-07	mg/kg WW	BAF calculated
Crop	Avg	53861	Indomethacin	Child of Farmer	ProVeg	Cancer	1.4904e-10	1.4904e-10	3.92316e-07	mg/kg WW	BAF calculated
Crop	Avg	53861	Indomethacin	Child of Farmer	ProVeg	Noncancer	1.10834e-09	1.10834e-09	4.10954e-07	mg/kg WW	BAF calculated
Crop	Avg	53861	Indomethacin	Child of Farmer	Root	Cancer	2.09638e-09	2.09638e-09	2.88943e-06	mg/kg WW	BAF calculated
Crop	Avg	53861	Indomethacin	Child of Farmer	Root	Noncancer	1.63378e-08	1.63378e-08	3.0267e-06	mg/kg WW	BAF calculated
Crop	Avg	53861	Indomethacin	Child of Farmer	Soil	Cancer	3.08014e-12	3.08014e-12	1.14117e-05	mg/kg
Crop	Avg	53861	Indomethacin	Child of Farmer	Soil	Noncancer	4.53312e-11	4.53312e-11	1.69992e-05	mg/kg
Crop	Avg	53861	Indomethacin	Child of Farmer	SurfaceWater	Cancer	1.11716e-08	1.11716e-08	1.81692e-06	mg/L
Crop	Avg	53861	Indomethacin	Child of Farmer	SurfaceWater	Noncancer	9.02e-08	9.02e-08	2.05e-06	mg/L
Crop	Avg	53861	Indomethacin	Child of Farmer	Total Ingestion	Cancer	2.76497e-08	2.76497e-08	0	NA
Crop	Avg	53861	Indomethacin	Child of Farmer	Total Ingestion	Noncancer	1.97406e-07	0	0	NA
Crop	Avg	54319	Furosemide	Adult Farmer	Air	Cancer	5.95509e-14	0	8.68451e-17	mg/m3
Crop	Avg	54319	Furosemide	Adult Farmer	Air	Noncancer	4.04941e-16	0	4.04941e-16	mg/m3
Crop	Avg	54319	Furosemide	Adult Farmer	ExFruit	Cancer	2.72524e-09	2.72524e-09	1.04927e-06	mg/kg WW	BAF calculated
Crop	Avg	54319	Furosemide	Adult Farmer	ExFruit	Noncancer	8.2285e-09	8.2285e-09	2.08316e-06	mg/kg WW	BAF calculated
Crop	Avg	54319	Furosemide	Adult Farmer	ExVeg	Cancer	2.4808e-09	2.4808e-09	7.49481e-07	mg/kg WW	BAF calculated
Crop	Avg	54319	Furosemide	Adult Farmer	ExVeg	Noncancer	7.49046e-09	7.49046e-09	1.48797e-06	mg/kg WW	BAF calculated
Crop	Avg	54319	Furosemide	Adult Farmer	Fish	Cancer	1.84017e-08	1.84017e-08	0.000100495	mg/kg WW
Crop	Avg	54319	Furosemide	Adult Farmer	Fish	Noncancer	3.59918e-08	3.59918e-08	0.000129243	mg/kg WW
Crop	Avg	54319	Furosemide	Adult Farmer	GroundWater	Cancer	1.32515e-07	1.32515e-07	5.92743e-06	mg/L
Crop	Avg	54319	Furosemide	Adult Farmer	GroundWater	Noncancer	3.3847e-07	3.3847e-07	9.95501e-06	mg/L
Crop	Avg	54319	Furosemide	Adult Farmer	ProFruit	Cancer	5.87823e-09	5.87823e-09	8.99377e-07	mg/kg WW	BAF calculated
Crop	Avg	54319	Furosemide	Adult Farmer	ProFruit	Noncancer	1.77485e-08	1.77485e-08	1.78557e-06	mg/kg WW	BAF calculated
Crop	Avg	54319	Furosemide	Adult Farmer	ProVeg	Cancer	2.00652e-09	2.00652e-09	9.74325e-07	mg/kg WW	BAF calculated
Crop	Avg	54319	Furosemide	Adult Farmer	ProVeg	Noncancer	6.05843e-09	6.05843e-09	1.93437e-06	mg/kg WW	BAF calculated
Crop	Avg	54319	Furosemide	Adult Farmer	Root	Cancer	1.6612e-10	1.6612e-10	8.60583e-08	mg/kg WW	BAF calculated
Crop	Avg	54319	Furosemide	Adult Farmer	Root	Noncancer	5.01579e-10	5.01579e-10	1.70855e-07	mg/kg WW	BAF calculated
Crop	Avg	54319	Furosemide	Adult Farmer	ShowerAir	Cancer	4.4467e-10	0	6.48477e-13	mg/m3
Crop	Avg	54319	Furosemide	Adult Farmer	ShowerAir	Noncancer	1.0891e-12	0	1.0891e-12	mg/m3
Crop	Avg	54319	Furosemide	Adult Farmer	Soil	Cancer	6.34578e-14	6.34578e-14	7.62419e-07	mg/kg
Crop	Avg	54319	Furosemide	Adult Farmer	Soil	Noncancer	3.21982e-13	3.21982e-13	2.54366e-06	mg/kg
Crop	Avg	54319	Furosemide	Adult Farmer	SurfaceWater	Cancer	1.36037e-08	1.36037e-08	6.085e-07	mg/L
Crop	Avg	54319	Furosemide	Adult Farmer	SurfaceWater	Noncancer	3.0974e-08	3.0974e-08	9.11e-07	mg/L
Crop	Avg	54319	Furosemide	Adult Farmer	Total Ingestion	Cancer	1.64173e-07	1.64173e-07	0	NA
Crop	Avg	54319	Furosemide	Adult Farmer	Total Ingestion	Noncancer	4.1449e-07	0	0	NA
Crop	Avg	54319	Furosemide	Child of Farmer	Air	Cancer	1.91427e-14	0	1.03076e-16	mg/m3
Crop	Avg	54319	Furosemide	Child of Farmer	Air	Noncancer	4.04941e-16	0	4.04941e-16	mg/m3
Crop	Avg	54319	Furosemide	Child of Farmer	ExFruit	Cancer	1.22982e-09	1.22982e-09	1.4037e-06	mg/kg WW	BAF calculated
Crop	Avg	54319	Furosemide	Child of Farmer	ExFruit	Noncancer	8.88678e-09	8.88678e-09	2.08316e-06	mg/kg WW	BAF calculated
Crop	Avg	54319	Furosemide	Child of Farmer	ExVeg	Cancer	6.9222e-10	6.9222e-10	1.00265e-06	mg/kg WW	BAF calculated
Crop	Avg	54319	Furosemide	Child of Farmer	ExVeg	Noncancer	7.98983e-09	7.98983e-09	1.48797e-06	mg/kg WW	BAF calculated
Crop	Avg	54319	Furosemide	Child of Farmer	Fish	Cancer	5.88253e-09	5.88253e-09	0.00011935	mg/kg WW
Crop	Avg	54319	Furosemide	Child of Farmer	Fish	Noncancer	4.48043e-08	4.48043e-08	0.000129243	mg/kg WW
Crop	Avg	54319	Furosemide	Child of Farmer	GroundWater	Cancer	4.80606e-08	4.80606e-08	7.12243e-06	mg/L
Crop	Avg	54319	Furosemide	Child of Farmer	GroundWater	Noncancer	4.3802e-07	4.3802e-07	9.95501e-06	mg/L
Crop	Avg	54319	Furosemide	Child of Farmer	ProFruit	Cancer	2.41374e-09	2.41374e-09	1.20317e-06	mg/kg WW	BAF calculated
Crop	Avg	54319	Furosemide	Child of Farmer	ProFruit	Noncancer	2.02841e-08	2.02841e-08	1.78557e-06	mg/kg WW	BAF calculated
Crop	Avg	54319	Furosemide	Child of Farmer	ProVeg	Cancer	5.139e-10	5.139e-10	1.30344e-06	mg/kg WW	BAF calculated
Crop	Avg	54319	Furosemide	Child of Farmer	ProVeg	Noncancer	5.21698e-09	5.21698e-09	1.93437e-06	mg/kg WW	BAF calculated
Crop	Avg	54319	Furosemide	Child of Farmer	Root	Cancer	8.9849e-11	8.9849e-11	1.15128e-07	mg/kg WW	BAF calculated
Crop	Avg	54319	Furosemide	Child of Farmer	Root	Noncancer	9.22258e-10	9.22258e-10	1.70855e-07	mg/kg WW	BAF calculated
Crop	Avg	54319	Furosemide	Child of Farmer	Soil	Cancer	2.88363e-13	2.88363e-13	9.09218e-07	mg/kg
Crop	Avg	54319	Furosemide	Child of Farmer	Soil	Noncancer	6.78309e-12	6.78309e-12	2.54366e-06	mg/kg
Crop	Avg	54319	Furosemide	Child of Farmer	SurfaceWater	Cancer	5.27664e-09	5.27664e-09	8.35769e-07	mg/L
Crop	Avg	54319	Furosemide	Child of Farmer	SurfaceWater	Noncancer	4.0084e-08	4.0084e-08	9.11e-07	mg/L
Crop	Avg	54319	Furosemide	Child of Farmer	Total Ingestion	Cancer	5.88829e-08	5.88829e-08	0	NA
Crop	Avg	54319	Furosemide	Child of Farmer	Total Ingestion	Noncancer	5.26131e-07	0	0	NA
Crop	Avg	55185	N-Nitrosodiethylamine	Adult Farmer	Air	Cancer	5.00353e-10	0	7.29681e-13	mg/m3
Crop	Avg	55185	N-Nitrosodiethylamine	Adult Farmer	Air	Noncancer	1.89656e-12	0	1.89656e-12	mg/m3
Crop	Avg	55185	N-Nitrosodiethylamine	Adult Farmer	ExFruit	Cancer	9.58176e-09	9.58176e-09	3.68918e-06	mg/kg WW	BAF calculated
Crop	Avg	55185	N-Nitrosodiethylamine	Adult Farmer	ExFruit	Noncancer	1.9935e-08	1.9935e-08	5.04685e-06	mg/kg WW	BAF calculated
Crop	Avg	55185	N-Nitrosodiethylamine	Adult Farmer	ExVeg	Cancer	8.72234e-09	8.72234e-09	2.63513e-06	mg/kg WW	BAF calculated
Crop	Avg	55185	N-Nitrosodiethylamine	Adult Farmer	ExVeg	Noncancer	1.8147e-08	1.8147e-08	3.60489e-06	mg/kg WW	BAF calculated
Crop	Avg	55185	N-Nitrosodiethylamine	Adult Farmer	Fish	Cancer	2.908e-10	2.908e-10	1.58811e-06	mg/kg WW
Crop	Avg	55185	N-Nitrosodiethylamine	Adult Farmer	Fish	Noncancer	6.7139e-10	6.7139e-10	2.4109e-06	mg/kg WW
Crop	Avg	55185	N-Nitrosodiethylamine	Adult Farmer	GroundWater	Cancer	1.68963e-07	1.68963e-07	7.5578e-06	mg/L
Crop	Avg	55185	N-Nitrosodiethylamine	Adult Farmer	GroundWater	Noncancer	3.05511e-07	3.05511e-07	8.98563e-06	mg/L
Crop	Avg	55185	N-Nitrosodiethylamine	Adult Farmer	ProFruit	Cancer	2.06674e-08	2.06674e-08	3.16215e-06	mg/kg WW	BAF calculated
Crop	Avg	55185	N-Nitrosodiethylamine	Adult Farmer	ProFruit	Noncancer	4.2999e-08	4.2999e-08	4.32585e-06	mg/kg WW	BAF calculated
Crop	Avg	55185	N-Nitrosodiethylamine	Adult Farmer	ProVeg	Cancer	7.05479e-09	7.05479e-09	3.42566e-06	mg/kg WW	BAF calculated
Crop	Avg	55185	N-Nitrosodiethylamine	Adult Farmer	ProVeg	Noncancer	1.46776e-08	1.46776e-08	4.68634e-06	mg/kg WW	BAF calculated
Crop	Avg	55185	N-Nitrosodiethylamine	Adult Farmer	Root	Cancer	1.71343e-10	1.71343e-10	8.87638e-08	mg/kg WW	BAF calculated
Crop	Avg	55185	N-Nitrosodiethylamine	Adult Farmer	Root	Noncancer	3.56482e-10	3.56482e-10	1.2143e-07	mg/kg WW	BAF calculated
Crop	Avg	55185	N-Nitrosodiethylamine	Adult Farmer	ShowerAir	Cancer	8.21973e-06	0	1.19871e-08	mg/m3
Crop	Avg	55185	N-Nitrosodiethylamine	Adult Farmer	ShowerAir	Noncancer	1.42517e-08	0	1.42517e-08	mg/m3
Crop	Avg	55185	N-Nitrosodiethylamine	Adult Farmer	Soil	Cancer	5.56007e-14	5.56007e-14	6.6802e-07	mg/kg
Crop	Avg	55185	N-Nitrosodiethylamine	Adult Farmer	Soil	Noncancer	1.45601e-13	1.45601e-13	1.15025e-06	mg/kg
Crop	Avg	55185	N-Nitrosodiethylamine	Adult Farmer	SurfaceWater	Cancer	7.44429e-10	7.44429e-10	3.32986e-08	mg/L
Crop	Avg	55185	N-Nitrosodiethylamine	Adult Farmer	SurfaceWater	Noncancer	1.6524e-09	1.6524e-09	4.86e-08	mg/L
Crop	Avg	55185	N-Nitrosodiethylamine	Adult Farmer	Total Ingestion	Cancer	2.15452e-07	2.15452e-07	0	NA
Crop	Avg	55185	N-Nitrosodiethylamine	Adult Farmer	Total Ingestion	Noncancer	4.02298e-07	0	0	NA
Crop	Avg	55185	N-Nitrosodiethylamine	Child of Farmer	Air	Cancer	1.52624e-10	0	8.21824e-13	mg/m3
Crop	Avg	55185	N-Nitrosodiethylamine	Child of Farmer	Air	Noncancer	1.8563e-12	0	1.8563e-12	mg/m3
Crop	Avg	55185	N-Nitrosodiethylamine	Child of Farmer	ExFruit	Cancer	3.53865e-09	3.53865e-09	4.23662e-06	mg/kg WW	BAF calculated
Crop	Avg	55185	N-Nitrosodiethylamine	Child of Farmer	ExFruit	Noncancer	2.15299e-08	2.15299e-08	5.04685e-06	mg/kg WW	BAF calculated
Crop	Avg	55185	N-Nitrosodiethylamine	Child of Farmer	ExVeg	Cancer	1.93587e-09	1.93587e-09	3.02616e-06	mg/kg WW	BAF calculated
Crop	Avg	55185	N-Nitrosodiethylamine	Child of Farmer	ExVeg	Noncancer	1.93568e-08	1.93568e-08	3.60489e-06	mg/kg WW	BAF calculated
Crop	Avg	55185	N-Nitrosodiethylamine	Child of Farmer	Fish	Cancer	9.20868e-11	9.20868e-11	1.84012e-06	mg/kg WW
Crop	Avg	55185	N-Nitrosodiethylamine	Child of Farmer	Fish	Noncancer	8.35779e-10	8.35779e-10	2.4109e-06	mg/kg WW
Crop	Avg	55185	N-Nitrosodiethylamine	Child of Farmer	GroundWater	Cancer	5.61294e-08	5.61294e-08	8.98563e-06	mg/L
Crop	Avg	55185	N-Nitrosodiethylamine	Child of Farmer	GroundWater	Noncancer	3.95368e-07	3.95368e-07	8.98563e-06	mg/L
Crop	Avg	55185	N-Nitrosodiethylamine	Child of Farmer	ProFruit	Cancer	6.83088e-09	6.83088e-09	3.63138e-06	mg/kg WW	BAF calculated
Crop	Avg	55185	N-Nitrosodiethylamine	Child of Farmer	ProFruit	Noncancer	4.91417e-08	4.91417e-08	4.32585e-06	mg/kg WW	BAF calculated
Crop	Avg	55185	N-Nitrosodiethylamine	Child of Farmer	ProVeg	Cancer	1.48993e-09	1.48993e-09	3.934e-06	mg/kg WW	BAF calculated
Crop	Avg	55185	N-Nitrosodiethylamine	Child of Farmer	ProVeg	Noncancer	1.26391e-08	1.26391e-08	4.68634e-06	mg/kg WW	BAF calculated
Crop	Avg	55185	N-Nitrosodiethylamine	Child of Farmer	Root	Cancer	7.40645e-11	7.40645e-11	1.01936e-07	mg/kg WW	BAF calculated
Crop	Avg	55185	N-Nitrosodiethylamine	Child of Farmer	Root	Noncancer	6.55466e-10	6.55466e-10	1.2143e-07	mg/kg WW	BAF calculated
Crop	Avg	55185	N-Nitrosodiethylamine	Child of Farmer	Soil	Cancer	2.06288e-13	2.06288e-13	7.55741e-07	mg/kg
Crop	Avg	55185	N-Nitrosodiethylamine	Child of Farmer	Soil	Noncancer	3.06734e-12	3.06734e-12	1.15025e-06	mg/kg
Crop	Avg	55185	N-Nitrosodiethylamine	Child of Farmer	SurfaceWater	Cancer	2.41314e-10	2.41314e-10	3.86231e-08	mg/L
Crop	Avg	55185	N-Nitrosodiethylamine	Child of Farmer	SurfaceWater	Noncancer	2.1384e-09	2.1384e-09	4.86e-08	mg/L
Crop	Avg	55185	N-Nitrosodiethylamine	Child of Farmer	Total Ingestion	Cancer	7.00911e-08	7.00911e-08	0	NA
Crop	Avg	55185	N-Nitrosodiethylamine	Child of Farmer	Total Ingestion	Noncancer	4.99529e-07	0	0	NA
Crop	Avg	55389	Fenthion	Adult Farmer	Air	Cancer	4.96055e-10	0	7.23413e-13	mg/m3
Crop	Avg	55389	Fenthion	Adult Farmer	Air	Noncancer	2.10441e-12	0	2.10441e-12	mg/m3
Crop	Avg	55389	Fenthion	Adult Farmer	ExFruit	Cancer	2.11715e-09	2.11715e-09	8.15148e-07	mg/kg WW	BAF calculated
Crop	Avg	55389	Fenthion	Adult Farmer	ExFruit	Noncancer	3.97615e-09	3.97615e-09	1.00662e-06	mg/kg WW	BAF calculated
Crop	Avg	55389	Fenthion	Adult Farmer	ExVeg	Cancer	1.92726e-09	1.92726e-09	5.82249e-07	mg/kg WW	BAF calculated
Crop	Avg	55389	Fenthion	Adult Farmer	ExVeg	Noncancer	3.61952e-09	3.61952e-09	7.19014e-07	mg/kg WW	BAF calculated
Crop	Avg	55389	Fenthion	Adult Farmer	Fish	Cancer	3.23322e-08	3.23322e-08	0.000176572	mg/kg WW
Crop	Avg	55389	Fenthion	Adult Farmer	Fish	Noncancer	8.18328e-08	8.18328e-08	0.000293854	mg/kg WW
Crop	Avg	55389	Fenthion	Adult Farmer	GroundWater	Cancer	3.13318e-08	3.13318e-08	1.40149e-06	mg/L
Crop	Avg	55389	Fenthion	Adult Farmer	GroundWater	Noncancer	5.08663e-08	5.08663e-08	1.49607e-06	mg/L
Crop	Avg	55389	Fenthion	Adult Farmer	ProFruit	Cancer	4.42409e-09	4.42409e-09	6.76891e-07	mg/kg WW	BAF calculated
Crop	Avg	55389	Fenthion	Adult Farmer	ProFruit	Noncancer	8.06023e-09	8.06023e-09	8.10889e-07	mg/kg WW	BAF calculated
Crop	Avg	55389	Fenthion	Adult Farmer	ProVeg	Cancer	1.51015e-09	1.51015e-09	7.33299e-07	mg/kg WW	BAF calculated
Crop	Avg	55389	Fenthion	Adult Farmer	ProVeg	Noncancer	2.75134e-09	2.75134e-09	8.78463e-07	mg/kg WW	BAF calculated
Crop	Avg	55389	Fenthion	Adult Farmer	Root	Cancer	1.55027e-09	1.55027e-09	8.03112e-07	mg/kg WW	BAF calculated
Crop	Avg	55389	Fenthion	Adult Farmer	Root	Noncancer	2.82442e-09	2.82442e-09	9.62096e-07	mg/kg WW	BAF calculated
Crop	Avg	55389	Fenthion	Adult Farmer	ShowerAir	Cancer	4.5702e-07	0	6.66487e-10	mg/m3
Crop	Avg	55389	Fenthion	Adult Farmer	ShowerAir	Noncancer	7.11467e-10	0	7.11467e-10	mg/m3
Crop	Avg	55389	Fenthion	Adult Farmer	Soil	Cancer	1.33377e-12	1.33377e-12	1.60246e-05	mg/kg
Crop	Avg	55389	Fenthion	Adult Farmer	Soil	Noncancer	3.94136e-12	3.94136e-12	3.11367e-05	mg/kg
Crop	Avg	55389	Fenthion	Adult Farmer	SurfaceWater	Cancer	7.92526e-09	7.92526e-09	3.545e-07	mg/L
Crop	Avg	55389	Fenthion	Adult Farmer	SurfaceWater	Noncancer	1.9142e-08	1.9142e-08	5.63e-07	mg/L
Crop	Avg	55389	Fenthion	Adult Farmer	Total Ingestion	Cancer	7.51943e-08	7.51943e-08	0	NA
Crop	Avg	55389	Fenthion	Adult Farmer	Total Ingestion	Noncancer	1.53935e-07	0	0	NA
Crop	Avg	55389	Fenthion	Child of Farmer	Air	Cancer	2.09477e-10	0	1.12795e-12	mg/m3
Crop	Avg	55389	Fenthion	Child of Farmer	Air	Noncancer	1.9515e-12	0	1.9515e-12	mg/m3
Crop	Avg	55389	Fenthion	Child of Farmer	ExFruit	Cancer	7.63222e-10	7.63222e-10	9.28965e-07	mg/kg WW	BAF calculated
Crop	Avg	55389	Fenthion	Child of Farmer	ExFruit	Noncancer	4.29424e-09	4.29424e-09	1.00662e-06	mg/kg WW	BAF calculated
Crop	Avg	55389	Fenthion	Child of Farmer	ExVeg	Cancer	4.21997e-10	4.21997e-10	6.63546e-07	mg/kg WW	BAF calculated
Crop	Avg	55389	Fenthion	Child of Farmer	ExVeg	Noncancer	3.86082e-09	3.86082e-09	7.19014e-07	mg/kg WW	BAF calculated
Crop	Avg	55389	Fenthion	Child of Farmer	Fish	Cancer	1.26188e-08	1.26188e-08	0.000255535	mg/kg WW
Crop	Avg	55389	Fenthion	Child of Farmer	Fish	Noncancer	1.01869e-07	1.01869e-07	0.000293854	mg/kg WW
Crop	Avg	55389	Fenthion	Child of Farmer	GroundWater	Cancer	9.3453e-09	9.3453e-09	1.49607e-06	mg/L
Crop	Avg	55389	Fenthion	Child of Farmer	GroundWater	Noncancer	6.5827e-08	6.5827e-08	1.49607e-06	mg/L
Crop	Avg	55389	Fenthion	Child of Farmer	ProFruit	Cancer	1.41152e-09	1.41152e-09	7.62254e-07	mg/kg WW	BAF calculated
Crop	Avg	55389	Fenthion	Child of Farmer	ProFruit	Noncancer	9.21169e-09	9.21169e-09	8.10889e-07	mg/kg WW	BAF calculated
Crop	Avg	55389	Fenthion	Child of Farmer	ProVeg	Cancer	3.11851e-10	3.11851e-10	8.25776e-07	mg/kg WW	BAF calculated
Crop	Avg	55389	Fenthion	Child of Farmer	ProVeg	Noncancer	2.36921e-09	2.36921e-09	8.78463e-07	mg/kg WW	BAF calculated
Crop	Avg	55389	Fenthion	Child of Farmer	Root	Cancer	6.50479e-10	6.50479e-10	9.04393e-07	mg/kg WW	BAF calculated
Crop	Avg	55389	Fenthion	Child of Farmer	Root	Noncancer	5.1933e-09	5.1933e-09	9.62096e-07	mg/kg WW	BAF calculated
Crop	Avg	55389	Fenthion	Child of Farmer	Soil	Cancer	6.46395e-12	6.46395e-12	2.45205e-05	mg/kg
Crop	Avg	55389	Fenthion	Child of Farmer	Soil	Noncancer	8.30313e-11	8.30313e-11	3.11367e-05	mg/kg
Crop	Avg	55389	Fenthion	Child of Farmer	SurfaceWater	Cancer	3.0233e-09	3.0233e-09	4.90077e-07	mg/L
Crop	Avg	55389	Fenthion	Child of Farmer	SurfaceWater	Noncancer	2.4772e-08	2.4772e-08	5.63e-07	mg/L
Crop	Avg	55389	Fenthion	Child of Farmer	Total Ingestion	Cancer	2.55296e-08	2.55296e-08	0	NA
Crop	Avg	55389	Fenthion	Child of Farmer	Total Ingestion	Noncancer	1.92709e-07	0	0	NA
Crop	Avg	56235	Carbon tetrachloride	Adult Farmer	Air	Cancer	3.11201e-09	0	4.53835e-12	mg/m3
Crop	Avg	56235	Carbon tetrachloride	Adult Farmer	Air	Noncancer	5.48656e-12	0	5.48656e-12	mg/m3
Crop	Avg	56235	Carbon tetrachloride	Adult Farmer	ExFruit	Cancer	1.21896e-11	1.21896e-11	4.69325e-09	mg/kg WW	BAF calculated
Crop	Avg	56235	Carbon tetrachloride	Adult Farmer	ExFruit	Noncancer	2.96038e-11	2.96038e-11	7.49463e-09	mg/kg WW	BAF calculated
Crop	Avg	56235	Carbon tetrachloride	Adult Farmer	ExVeg	Cancer	1.10963e-11	1.10963e-11	3.35232e-09	mg/kg WW	BAF calculated
Crop	Avg	56235	Carbon tetrachloride	Adult Farmer	ExVeg	Noncancer	2.69486e-11	2.69486e-11	5.35331e-09	mg/kg WW	BAF calculated
Crop	Avg	56235	Carbon tetrachloride	Adult Farmer	Fish	Cancer	4.92133e-13	4.92133e-13	2.68762e-09	mg/kg WW
Crop	Avg	56235	Carbon tetrachloride	Adult Farmer	Fish	Noncancer	1.93154e-12	1.93154e-12	6.936e-09	mg/kg WW
Crop	Avg	56235	Carbon tetrachloride	Adult Farmer	GroundWater	Cancer	9.58522e-10	9.58522e-10	4.28751e-08	mg/L
Crop	Avg	56235	Carbon tetrachloride	Adult Farmer	GroundWater	Noncancer	1.7493e-09	1.7493e-09	5.14501e-08	mg/L
Crop	Avg	56235	Carbon tetrachloride	Adult Farmer	ProFruit	Cancer	2.62871e-11	2.62871e-11	4.02196e-09	mg/kg WW	BAF calculated
Crop	Avg	56235	Carbon tetrachloride	Adult Farmer	ProFruit	Noncancer	6.38444e-11	6.38444e-11	6.42297e-09	mg/kg WW	BAF calculated
Crop	Avg	56235	Carbon tetrachloride	Adult Farmer	ProVeg	Cancer	8.97305e-12	8.97305e-12	4.35713e-09	mg/kg WW	BAF calculated
Crop	Avg	56235	Carbon tetrachloride	Adult Farmer	ProVeg	Noncancer	2.17931e-11	2.17931e-11	6.95822e-09	mg/kg WW	BAF calculated
Crop	Avg	56235	Carbon tetrachloride	Adult Farmer	Root	Cancer	3.94316e-12	3.94316e-12	2.04275e-09	mg/kg WW	BAF calculated
Crop	Avg	56235	Carbon tetrachloride	Adult Farmer	Root	Noncancer	9.57689e-12	9.57689e-12	3.26222e-09	mg/kg WW	BAF calculated
Crop	Avg	56235	Carbon tetrachloride	Adult Farmer	ShowerAir	Cancer	6.56885e-06	0	9.57958e-09	mg/m3
Crop	Avg	56235	Carbon tetrachloride	Adult Farmer	ShowerAir	Noncancer	1.14955e-08	0	1.14955e-08	mg/m3
Crop	Avg	56235	Carbon tetrachloride	Adult Farmer	Soil	Cancer	1.74958e-15	1.74958e-15	2.10204e-08	mg/kg
Crop	Avg	56235	Carbon tetrachloride	Adult Farmer	Soil	Noncancer	3.92492e-15	3.92492e-15	3.10069e-08	mg/kg
Crop	Avg	56235	Carbon tetrachloride	Adult Farmer	SurfaceWater	Cancer	9.51953e-13	9.51953e-13	4.25813e-11	mg/L
Crop	Avg	56235	Carbon tetrachloride	Adult Farmer	SurfaceWater	Noncancer	3.774e-12	3.774e-12	1.11e-10	mg/L
Crop	Avg	56235	Carbon tetrachloride	Adult Farmer	Total Ingestion	Cancer	1.0215e-09	1.0215e-09	0	NA
Crop	Avg	56235	Carbon tetrachloride	Adult Farmer	Total Ingestion	Noncancer	1.903e-09	0	0	NA
Crop	Avg	56235	Carbon tetrachloride	Child of Farmer	Air	Cancer	1.01069e-09	0	5.44215e-12	mg/m3
Crop	Avg	56235	Carbon tetrachloride	Child of Farmer	Air	Noncancer	5.48651e-12	0	5.48651e-12	mg/m3
Crop	Avg	56235	Carbon tetrachloride	Child of Farmer	ExFruit	Cancer	4.53238e-12	4.53238e-12	5.536e-09	mg/kg WW	BAF calculated
Crop	Avg	56235	Carbon tetrachloride	Child of Farmer	ExFruit	Noncancer	3.19721e-11	3.19721e-11	7.49463e-09	mg/kg WW	BAF calculated
Crop	Avg	56235	Carbon tetrachloride	Child of Farmer	ExVeg	Cancer	2.51304e-12	2.51304e-12	3.95429e-09	mg/kg WW	BAF calculated
Crop	Avg	56235	Carbon tetrachloride	Child of Farmer	ExVeg	Noncancer	2.87451e-11	2.87451e-11	5.35331e-09	mg/kg WW	BAF calculated
Crop	Avg	56235	Carbon tetrachloride	Child of Farmer	Fish	Cancer	1.44048e-13	1.44048e-13	2.95532e-09	mg/kg WW
Crop	Avg	56235	Carbon tetrachloride	Child of Farmer	Fish	Noncancer	2.40448e-12	2.40448e-12	6.936e-09	mg/kg WW
Crop	Avg	56235	Carbon tetrachloride	Child of Farmer	GroundWater	Cancer	3.21387e-10	3.21387e-10	5.14501e-08	mg/L
Crop	Avg	56235	Carbon tetrachloride	Child of Farmer	GroundWater	Noncancer	2.2638e-09	2.2638e-09	5.14501e-08	mg/L
Crop	Avg	56235	Carbon tetrachloride	Child of Farmer	ProFruit	Cancer	8.75433e-12	8.75433e-12	4.74415e-09	mg/kg WW	BAF calculated
Crop	Avg	56235	Carbon tetrachloride	Child of Farmer	ProFruit	Noncancer	7.2965e-11	7.2965e-11	6.42297e-09	mg/kg WW	BAF calculated
Crop	Avg	56235	Carbon tetrachloride	Child of Farmer	ProVeg	Cancer	1.94082e-12	1.94082e-12	5.1395e-09	mg/kg WW	BAF calculated
Crop	Avg	56235	Carbon tetrachloride	Child of Farmer	ProVeg	Noncancer	1.87663e-11	1.87663e-11	6.95822e-09	mg/kg WW	BAF calculated
Crop	Avg	56235	Carbon tetrachloride	Child of Farmer	Root	Cancer	1.73026e-12	1.73026e-12	2.40955e-09	mg/kg WW	BAF calculated
Crop	Avg	56235	Carbon tetrachloride	Child of Farmer	Root	Noncancer	1.76091e-11	1.76091e-11	3.26222e-09	mg/kg WW	BAF calculated
Crop	Avg	56235	Carbon tetrachloride	Child of Farmer	Soil	Cancer	6.71326e-15	6.71326e-15	2.49764e-08	mg/kg
Crop	Avg	56235	Carbon tetrachloride	Child of Farmer	Soil	Noncancer	8.26849e-14	8.26849e-14	3.10069e-08	mg/kg
Crop	Avg	56235	Carbon tetrachloride	Child of Farmer	SurfaceWater	Cancer	2.81705e-13	2.81705e-13	4.65954e-11	mg/L
Crop	Avg	56235	Carbon tetrachloride	Child of Farmer	SurfaceWater	Noncancer	4.884e-12	4.884e-12	1.11e-10	mg/L
Crop	Avg	56235	Carbon tetrachloride	Child of Farmer	Total Ingestion	Cancer	3.41008e-10	3.41008e-10	0	NA
Crop	Avg	56235	Carbon tetrachloride	Child of Farmer	Total Ingestion	Noncancer	2.43635e-09	0	0	NA
Crop	Avg	56553	Benz(a)anthracene	Adult Farmer	Air	Cancer	7.23624e-10	0	1.05528e-12	mg/m3
Crop	Avg	56553	Benz(a)anthracene	Adult Farmer	Air	Noncancer	3.33916e-12	0	3.33916e-12	mg/m3
Crop	Avg	56553	Benz(a)anthracene	Adult Farmer	ExFruit	Cancer	1.00091e-09	1.00091e-09	3.8537e-07	mg/kg WW	BAF calculated
Crop	Avg	56553	Benz(a)anthracene	Adult Farmer	ExFruit	Noncancer	2.80993e-09	2.80993e-09	7.11376e-07	mg/kg WW	BAF calculated
Crop	Avg	56553	Benz(a)anthracene	Adult Farmer	ExVeg	Cancer	9.11131e-10	9.11131e-10	2.75264e-07	mg/kg WW	BAF calculated
Crop	Avg	56553	Benz(a)anthracene	Adult Farmer	ExVeg	Noncancer	2.5579e-09	2.5579e-09	5.08126e-07	mg/kg WW	BAF calculated
Crop	Avg	56553	Benz(a)anthracene	Adult Farmer	Fish	Cancer	2.41496e-09	2.41496e-09	1.31885e-05	mg/kg WW
Crop	Avg	56553	Benz(a)anthracene	Adult Farmer	Fish	Noncancer	5.3978e-09	5.3978e-09	1.9383e-05	mg/kg WW
Crop	Avg	56553	Benz(a)anthracene	Adult Farmer	GroundWater	Cancer	7.14345e-10	7.14345e-10	3.19529e-08	mg/L
Crop	Avg	56553	Benz(a)anthracene	Adult Farmer	GroundWater	Noncancer	1.0864e-09	1.0864e-09	3.19529e-08	mg/L
Crop	Avg	56553	Benz(a)anthracene	Adult Farmer	ProFruit	Cancer	1.39216e-09	1.39216e-09	2.13002e-07	mg/kg WW	BAF calculated
Crop	Avg	56553	Benz(a)anthracene	Adult Farmer	ProFruit	Noncancer	2.45074e-09	2.45074e-09	2.46553e-07	mg/kg WW	BAF calculated
Crop	Avg	56553	Benz(a)anthracene	Adult Farmer	ProVeg	Cancer	4.7521e-10	4.7521e-10	2.30752e-07	mg/kg WW	BAF calculated
Crop	Avg	56553	Benz(a)anthracene	Adult Farmer	ProVeg	Noncancer	8.36555e-10	8.36555e-10	2.67099e-07	mg/kg WW	BAF calculated
Crop	Avg	56553	Benz(a)anthracene	Adult Farmer	Root	Cancer	4.0156e-10	4.0156e-10	2.08027e-07	mg/kg WW	BAF calculated
Crop	Avg	56553	Benz(a)anthracene	Adult Farmer	Root	Noncancer	7.06902e-10	7.06902e-10	2.40795e-07	mg/kg WW	BAF calculated
Crop	Avg	56553	Benz(a)anthracene	Adult Farmer	ShowerAir	Cancer	1.12795e-07	0	1.64493e-10	mg/m3
Crop	Avg	56553	Benz(a)anthracene	Adult Farmer	ShowerAir	Noncancer	1.64493e-10	0	1.64493e-10	mg/m3
Crop	Avg	56553	Benz(a)anthracene	Adult Farmer	Soil	Cancer	4.0701e-12	4.0701e-12	4.89005e-05	mg/kg
Crop	Avg	56553	Benz(a)anthracene	Adult Farmer	Soil	Noncancer	9.68889e-12	9.68889e-12	7.65422e-05	mg/kg
Crop	Avg	56553	Benz(a)anthracene	Adult Farmer	SurfaceWater	Cancer	4.48264e-11	4.48264e-11	2.0051e-09	mg/L
Crop	Avg	56553	Benz(a)anthracene	Adult Farmer	SurfaceWater	Noncancer	9.112e-11	9.112e-11	2.68e-09	mg/L
Crop	Avg	56553	Benz(a)anthracene	Adult Farmer	Total Ingestion	Cancer	7.31434e-09	7.31434e-09	0	NA
Crop	Avg	56553	Benz(a)anthracene	Adult Farmer	Total Ingestion	Noncancer	1.58559e-08	0	0	NA
Crop	Avg	56553	Benz(a)anthracene	Child of Farmer	Air	Cancer	2.50347e-10	0	1.34802e-12	mg/m3
Crop	Avg	56553	Benz(a)anthracene	Child of Farmer	Air	Noncancer	3.33916e-12	0	3.33916e-12	mg/m3
Crop	Avg	56553	Benz(a)anthracene	Child of Farmer	ExFruit	Cancer	3.728e-10	3.728e-10	4.53357e-07	mg/kg WW	BAF calculated
Crop	Avg	56553	Benz(a)anthracene	Child of Farmer	ExFruit	Noncancer	3.03473e-09	3.03473e-09	7.11376e-07	mg/kg WW	BAF calculated
Crop	Avg	56553	Benz(a)anthracene	Child of Farmer	ExVeg	Cancer	2.27315e-10	2.27315e-10	3.23827e-07	mg/kg WW	BAF calculated
Crop	Avg	56553	Benz(a)anthracene	Child of Farmer	ExVeg	Noncancer	2.72843e-09	2.72843e-09	5.08126e-07	mg/kg WW	BAF calculated
Crop	Avg	56553	Benz(a)anthracene	Child of Farmer	Fish	Cancer	8.99795e-10	8.99795e-10	1.8e-05	mg/kg WW
Crop	Avg	56553	Benz(a)anthracene	Child of Farmer	Fish	Noncancer	6.71944e-09	6.71944e-09	1.9383e-05	mg/kg WW
Crop	Avg	56553	Benz(a)anthracene	Child of Farmer	GroundWater	Cancer	1.99596e-10	1.99596e-10	3.19529e-08	mg/L
Crop	Avg	56553	Benz(a)anthracene	Child of Farmer	GroundWater	Noncancer	1.40593e-09	1.40593e-09	3.19529e-08	mg/L
Crop	Avg	56553	Benz(a)anthracene	Child of Farmer	ProFruit	Cancer	4.4241e-10	4.4241e-10	2.38737e-07	mg/kg WW	BAF calculated
Crop	Avg	56553	Benz(a)anthracene	Child of Farmer	ProFruit	Noncancer	2.80084e-09	2.80084e-09	2.46553e-07	mg/kg WW	BAF calculated
Crop	Avg	56553	Benz(a)anthracene	Child of Farmer	ProVeg	Cancer	9.77571e-11	9.77571e-11	2.58632e-07	mg/kg WW	BAF calculated
Crop	Avg	56553	Benz(a)anthracene	Child of Farmer	ProVeg	Noncancer	7.20367e-10	7.20367e-10	2.67099e-07	mg/kg WW	BAF calculated
Crop	Avg	56553	Benz(a)anthracene	Child of Farmer	Root	Cancer	1.67915e-10	1.67915e-10	2.33162e-07	mg/kg WW	BAF calculated
Crop	Avg	56553	Benz(a)anthracene	Child of Farmer	Root	Noncancer	1.29979e-09	1.29979e-09	2.40795e-07	mg/kg WW	BAF calculated
Crop	Avg	56553	Benz(a)anthracene	Child of Farmer	Soil	Cancer	1.88327e-11	1.88327e-11	6.50705e-05	mg/kg
Crop	Avg	56553	Benz(a)anthracene	Child of Farmer	Soil	Noncancer	2.04113e-10	2.04113e-10	7.65422e-05	mg/kg
Crop	Avg	56553	Benz(a)anthracene	Child of Farmer	SurfaceWater	Cancer	1.51405e-11	1.51405e-11	2.46385e-09	mg/L
Crop	Avg	56553	Benz(a)anthracene	Child of Farmer	SurfaceWater	Noncancer	1.1792e-10	1.1792e-10	2.68e-09	mg/L
Crop	Avg	56553	Benz(a)anthracene	Child of Farmer	Total Ingestion	Cancer	2.42642e-09	2.42642e-09	0	NA
Crop	Avg	56553	Benz(a)anthracene	Child of Farmer	Total Ingestion	Noncancer	1.89136e-08	0	0	NA
Crop	Avg	57125	Cyanide	Adult Farmer	Air	Cancer	1.76315e-12	0	2.57126e-15	mg/m3
Crop	Avg	57125	Cyanide	Adult Farmer	Air	Noncancer	7.29981e-15	0	7.29981e-15	mg/m3
Crop	Avg	57125	Cyanide	Adult Farmer	ExFruit	Cancer	5.23553e-14	5.23553e-14	2.01579e-11	mg/kg WW	default
Crop	Avg	57125	Cyanide	Adult Farmer	ExFruit	Noncancer	2.26051e-13	2.26051e-13	5.72282e-11	mg/kg WW	default
Crop	Avg	57125	Cyanide	Adult Farmer	ExVeg	Cancer	4.76594e-14	4.76594e-14	1.43985e-11	mg/kg WW	default
Crop	Avg	57125	Cyanide	Adult Farmer	ExVeg	Noncancer	2.05776e-13	2.05776e-13	4.08773e-11	mg/kg WW	default
Crop	Avg	57125	Cyanide	Adult Farmer	Fish	Cancer	1.29925e-12	1.29925e-12	7.09542e-09	mg/kg WW
Crop	Avg	57125	Cyanide	Adult Farmer	Fish	Noncancer	2.45342e-12	2.45342e-12	8.81e-09	mg/kg WW
Crop	Avg	57125	Cyanide	Adult Farmer	GroundWater	Cancer	2.80135e-10	2.80135e-10	1.25306e-08	mg/L
Crop	Avg	57125	Cyanide	Adult Farmer	GroundWater	Noncancer	4.26039e-10	4.26039e-10	1.25306e-08	mg/L
Crop	Avg	57125	Cyanide	Adult Farmer	ProFruit	Cancer	0	0	0	mg/kg WW	default
Crop	Avg	57125	Cyanide	Adult Farmer	ProFruit	Noncancer	0	0	0	mg/kg WW	default
Crop	Avg	57125	Cyanide	Adult Farmer	ProVeg	Cancer	0	0	0	mg/kg WW	default
Crop	Avg	57125	Cyanide	Adult Farmer	ProVeg	Noncancer	0	0	0	mg/kg WW	default
Crop	Avg	57125	Cyanide	Adult Farmer	Root	Cancer	0	0	0	mg/kg WW	default
Crop	Avg	57125	Cyanide	Adult Farmer	Root	Noncancer	0	0	0	mg/kg WW	default
Crop	Avg	57125	Cyanide	Adult Farmer	Soil	Cancer	6.58237e-12	6.58237e-12	7.90844e-05	mg/kg
Crop	Avg	57125	Cyanide	Adult Farmer	Soil	Noncancer	1.52097e-11	1.52097e-11	0.000120156	mg/kg
Crop	Avg	57125	Cyanide	Adult Farmer	SurfaceWater	Cancer	5.43693e-11	5.43693e-11	2.43196e-09	mg/L
Crop	Avg	57125	Cyanide	Adult Farmer	SurfaceWater	Noncancer	1.1526e-10	1.1526e-10	3.39e-09	mg/L
Crop	Avg	57125	Cyanide	Adult Farmer	Total Ingestion	Cancer	2.88117e-10	2.88117e-10	0	NA
Crop	Avg	57125	Cyanide	Adult Farmer	Total Ingestion	Noncancer	4.44134e-10	0	0	NA
Crop	Avg	57125	Cyanide	Child of Farmer	Air	Cancer	6.49606e-13	0	3.49788e-15	mg/m3
Crop	Avg	57125	Cyanide	Child of Farmer	Air	Noncancer	7.29981e-15	0	7.29981e-15	mg/m3
Crop	Avg	57125	Cyanide	Child of Farmer	ExFruit	Cancer	2.2855e-14	2.2855e-14	2.74222e-11	mg/kg WW	default
Crop	Avg	57125	Cyanide	Child of Farmer	ExFruit	Noncancer	2.44135e-13	2.44135e-13	5.72282e-11	mg/kg WW	default
Crop	Avg	57125	Cyanide	Child of Farmer	ExVeg	Cancer	1.53532e-14	1.53532e-14	1.95873e-11	mg/kg WW	default
Crop	Avg	57125	Cyanide	Child of Farmer	ExVeg	Noncancer	2.19495e-13	2.19495e-13	4.08773e-11	mg/kg WW	default
Crop	Avg	57125	Cyanide	Child of Farmer	Fish	Cancer	4.36651e-13	4.36651e-13	8.75923e-09	mg/kg WW
Crop	Avg	57125	Cyanide	Child of Farmer	Fish	Noncancer	3.05413e-12	3.05413e-12	8.81e-09	mg/kg WW
Crop	Avg	57125	Cyanide	Child of Farmer	GroundWater	Cancer	7.82732e-11	7.82732e-11	1.25306e-08	mg/L
Crop	Avg	57125	Cyanide	Child of Farmer	GroundWater	Noncancer	5.51345e-10	5.51345e-10	1.25306e-08	mg/L
Crop	Avg	57125	Cyanide	Child of Farmer	ProFruit	Cancer	0	0	0	mg/kg WW	default
Crop	Avg	57125	Cyanide	Child of Farmer	ProFruit	Noncancer	0	0	0	mg/kg WW	default
Crop	Avg	57125	Cyanide	Child of Farmer	ProVeg	Cancer	0	0	0	mg/kg WW	default
Crop	Avg	57125	Cyanide	Child of Farmer	ProVeg	Noncancer	0	0	0	mg/kg WW	default
Crop	Avg	57125	Cyanide	Child of Farmer	Root	Cancer	0	0	0	mg/kg WW	default
Crop	Avg	57125	Cyanide	Child of Farmer	Root	Noncancer	0	0	0	mg/kg WW	default
Crop	Avg	57125	Cyanide	Child of Farmer	Soil	Cancer	2.97774e-11	2.97774e-11	0.000107023	mg/kg
Crop	Avg	57125	Cyanide	Child of Farmer	Soil	Noncancer	3.20417e-10	3.20417e-10	0.000120156	mg/kg
Crop	Avg	57125	Cyanide	Child of Farmer	SurfaceWater	Cancer	1.73999e-11	1.73999e-11	2.85e-09	mg/L
Crop	Avg	57125	Cyanide	Child of Farmer	SurfaceWater	Noncancer	1.4916e-10	1.4916e-10	3.39e-09	mg/L
Crop	Avg	57125	Cyanide	Child of Farmer	Total Ingestion	Cancer	1.08525e-10	1.08525e-10	0	NA
Crop	Avg	57125	Cyanide	Child of Farmer	Total Ingestion	Noncancer	8.7528e-10	0	0	NA
Crop	Avg	57625	Chlortetracycline	Adult Farmer	Air	Cancer	2.20921e-14	0	3.22177e-17	mg/m3
Crop	Avg	57625	Chlortetracycline	Adult Farmer	Air	Noncancer	6.71247e-17	0	6.71247e-17	mg/m3
Crop	Avg	57625	Chlortetracycline	Adult Farmer	ExFruit	Cancer	6.68076e-09	6.68076e-09	2.57223e-06	mg/kg WW	Uptake factor bounded low
Crop	Avg	57625	Chlortetracycline	Adult Farmer	ExFruit	Noncancer	1.49531e-08	1.49531e-08	3.78561e-06	mg/kg WW	Uptake factor bounded low
Crop	Avg	57625	Chlortetracycline	Adult Farmer	ExVeg	Cancer	6.08155e-09	6.08155e-09	1.83731e-06	mg/kg WW	Uptake factor bounded low
Crop	Avg	57625	Chlortetracycline	Adult Farmer	ExVeg	Noncancer	1.3612e-08	1.3612e-08	2.70401e-06	mg/kg WW	Uptake factor bounded low
Crop	Avg	57625	Chlortetracycline	Adult Farmer	Fish	Cancer	2.3759e-15	2.3759e-15	1.29752e-11	mg/kg WW
Crop	Avg	57625	Chlortetracycline	Adult Farmer	Fish	Noncancer	7.28279e-15	7.28279e-15	2.61518e-11	mg/kg WW
Crop	Avg	57625	Chlortetracycline	Adult Farmer	GroundWater	Cancer	4.705e-08	4.705e-08	2.10456e-06	mg/L
Crop	Avg	57625	Chlortetracycline	Adult Farmer	GroundWater	Noncancer	9.974e-08	9.974e-08	2.93353e-06	mg/L
Crop	Avg	57625	Chlortetracycline	Adult Farmer	ProFruit	Cancer	1.44101e-08	1.44101e-08	2.20477e-06	mg/kg WW	Uptake factor bounded low
Crop	Avg	57625	Chlortetracycline	Adult Farmer	ProFruit	Noncancer	3.22534e-08	3.22534e-08	3.24481e-06	mg/kg WW	Uptake factor bounded low
Crop	Avg	57625	Chlortetracycline	Adult Farmer	ProVeg	Cancer	4.91888e-09	4.91888e-09	2.3885e-06	mg/kg WW	Uptake factor bounded low
Crop	Avg	57625	Chlortetracycline	Adult Farmer	ProVeg	Noncancer	1.10096e-08	1.10096e-08	3.51521e-06	mg/kg WW	Uptake factor bounded low
Crop	Avg	57625	Chlortetracycline	Adult Farmer	Root	Cancer	4.1281e-11	4.1281e-11	2.13855e-08	mg/kg WW	Uptake factor bounded low
Crop	Avg	57625	Chlortetracycline	Adult Farmer	Root	Noncancer	9.23968e-11	9.23968e-11	3.14735e-08	mg/kg WW	Uptake factor bounded low
Crop	Avg	57625	Chlortetracycline	Adult Farmer	ShowerAir	Cancer	0	0	0	mg/m3
Crop	Avg	57625	Chlortetracycline	Adult Farmer	ShowerAir	Noncancer	0	0	0	mg/m3
Crop	Avg	57625	Chlortetracycline	Adult Farmer	Soil	Cancer	5.76197e-14	5.76197e-14	6.92277e-07	mg/kg
Crop	Avg	57625	Chlortetracycline	Adult Farmer	Soil	Noncancer	1.89073e-13	1.89073e-13	1.49368e-06	mg/kg
Crop	Avg	57625	Chlortetracycline	Adult Farmer	SurfaceWater	Cancer	4.41025e-14	4.41025e-14	1.97272e-12	mg/L
Crop	Avg	57625	Chlortetracycline	Adult Farmer	SurfaceWater	Noncancer	1.3498e-13	1.3498e-13	3.97e-12	mg/L
Crop	Avg	57625	Chlortetracycline	Adult Farmer	Total Ingestion	Cancer	7.91827e-08	7.91827e-08	0	NA
Crop	Avg	57625	Chlortetracycline	Adult Farmer	Total Ingestion	Noncancer	1.71661e-07	0	0	NA
Crop	Avg	57625	Chlortetracycline	Child of Farmer	Air	Cancer	7.98611e-15	0	4.30021e-17	mg/m3
Crop	Avg	57625	Chlortetracycline	Child of Farmer	Air	Noncancer	6.71247e-17	0	6.71247e-17	mg/m3
Crop	Avg	57625	Chlortetracycline	Child of Farmer	ExFruit	Cancer	2.87177e-09	2.87177e-09	3.47608e-06	mg/kg WW	Uptake factor bounded low
Crop	Avg	57625	Chlortetracycline	Child of Farmer	ExFruit	Noncancer	1.61494e-08	1.61494e-08	3.78561e-06	mg/kg WW	Uptake factor bounded low
Crop	Avg	57625	Chlortetracycline	Child of Farmer	ExVeg	Cancer	1.59448e-09	1.59448e-09	2.48291e-06	mg/kg WW	Uptake factor bounded low
Crop	Avg	57625	Chlortetracycline	Child of Farmer	ExVeg	Noncancer	1.45194e-08	1.45194e-08	2.70401e-06	mg/kg WW	Uptake factor bounded low
Crop	Avg	57625	Chlortetracycline	Child of Farmer	Fish	Cancer	9.09967e-16	9.09967e-16	1.83161e-11	mg/kg WW
Crop	Avg	57625	Chlortetracycline	Child of Farmer	Fish	Noncancer	9.06597e-15	9.06597e-15	2.61518e-11	mg/kg WW
Crop	Avg	57625	Chlortetracycline	Child of Farmer	GroundWater	Cancer	1.83245e-08	1.83245e-08	2.93353e-06	mg/L
Crop	Avg	57625	Chlortetracycline	Child of Farmer	GroundWater	Noncancer	1.29075e-07	1.29075e-07	2.93353e-06	mg/L
Crop	Avg	57625	Chlortetracycline	Child of Farmer	ProFruit	Cancer	5.55892e-09	5.55892e-09	2.9795e-06	mg/kg WW	Uptake factor bounded low
Crop	Avg	57625	Chlortetracycline	Child of Farmer	ProFruit	Noncancer	3.6861e-08	3.6861e-08	3.24481e-06	mg/kg WW	Uptake factor bounded low
Crop	Avg	57625	Chlortetracycline	Child of Farmer	ProVeg	Cancer	1.2254e-09	1.2254e-09	3.22779e-06	mg/kg WW	Uptake factor bounded low
Crop	Avg	57625	Chlortetracycline	Child of Farmer	ProVeg	Noncancer	9.48051e-09	9.48051e-09	3.51521e-06	mg/kg WW	Uptake factor bounded low
Crop	Avg	57625	Chlortetracycline	Child of Farmer	Root	Cancer	2.09756e-11	2.09756e-11	2.89001e-08	mg/kg WW	Uptake factor bounded low
Crop	Avg	57625	Chlortetracycline	Child of Farmer	Root	Noncancer	1.69891e-10	1.69891e-10	3.14735e-08	mg/kg WW	Uptake factor bounded low
Crop	Avg	57625	Chlortetracycline	Child of Farmer	Soil	Cancer	2.51772e-13	2.51772e-13	9.27439e-07	mg/kg
Crop	Avg	57625	Chlortetracycline	Child of Farmer	Soil	Noncancer	3.98314e-12	3.98314e-12	1.49368e-06	mg/kg
Crop	Avg	57625	Chlortetracycline	Child of Farmer	SurfaceWater	Cancer	1.73563e-14	1.73563e-14	2.78538e-12	mg/L
Crop	Avg	57625	Chlortetracycline	Child of Farmer	SurfaceWater	Noncancer	1.7468e-13	1.7468e-13	3.97e-12	mg/L
Crop	Avg	57625	Chlortetracycline	Child of Farmer	Total Ingestion	Cancer	2.95963e-08	2.95963e-08	0	NA
Crop	Avg	57625	Chlortetracycline	Child of Farmer	Total Ingestion	Noncancer	2.06259e-07	0	0	NA
Crop	Avg	57636	17alpha-Ethinylestradiol	Adult Farmer	Air	Cancer	9.26031e-12	0	1.35046e-14	mg/m3
Crop	Avg	57636	17alpha-Ethinylestradiol	Adult Farmer	Air	Noncancer	5.13996e-14	0	5.13996e-14	mg/m3
Crop	Avg	57636	17alpha-Ethinylestradiol	Adult Farmer	ExFruit	Cancer	1.10822e-08	1.10822e-08	4.26688e-06	mg/kg WW	BAF calculated
Crop	Avg	57636	17alpha-Ethinylestradiol	Adult Farmer	ExFruit	Noncancer	2.01368e-08	2.01368e-08	5.09793e-06	mg/kg WW	BAF calculated
Crop	Avg	57636	17alpha-Ethinylestradiol	Adult Farmer	ExVeg	Cancer	1.00882e-08	1.00882e-08	3.04777e-06	mg/kg WW	BAF calculated
Crop	Avg	57636	17alpha-Ethinylestradiol	Adult Farmer	ExVeg	Noncancer	1.83307e-08	1.83307e-08	3.64138e-06	mg/kg WW	BAF calculated
Crop	Avg	57636	17alpha-Ethinylestradiol	Adult Farmer	Fish	Cancer	3.12989e-10	3.12989e-10	1.70929e-06	mg/kg WW
Crop	Avg	57636	17alpha-Ethinylestradiol	Adult Farmer	Fish	Noncancer	6.9518e-10	6.9518e-10	2.49633e-06	mg/kg WW
Crop	Avg	57636	17alpha-Ethinylestradiol	Adult Farmer	GroundWater	Cancer	3.71661e-10	3.71661e-10	1.66245e-08	mg/L
Crop	Avg	57636	17alpha-Ethinylestradiol	Adult Farmer	GroundWater	Noncancer	5.65235e-10	5.65235e-10	1.66245e-08	mg/L
Crop	Avg	57636	17alpha-Ethinylestradiol	Adult Farmer	ProFruit	Cancer	2.38949e-08	2.38949e-08	3.65595e-06	mg/kg WW	BAF calculated
Crop	Avg	57636	17alpha-Ethinylestradiol	Adult Farmer	ProFruit	Noncancer	4.34317e-08	4.34317e-08	4.36939e-06	mg/kg WW	BAF calculated
Crop	Avg	57636	17alpha-Ethinylestradiol	Adult Farmer	ProVeg	Cancer	8.15647e-09	8.15647e-09	3.96061e-06	mg/kg WW	BAF calculated
Crop	Avg	57636	17alpha-Ethinylestradiol	Adult Farmer	ProVeg	Noncancer	1.48253e-08	1.48253e-08	4.7335e-06	mg/kg WW	BAF calculated
Crop	Avg	57636	17alpha-Ethinylestradiol	Adult Farmer	Root	Cancer	6.67791e-12	6.67791e-12	3.45948e-09	mg/kg WW	BAF calculated
Crop	Avg	57636	17alpha-Ethinylestradiol	Adult Farmer	Root	Noncancer	1.21379e-11	1.21379e-11	4.13458e-09	mg/kg WW	BAF calculated
Crop	Avg	57636	17alpha-Ethinylestradiol	Adult Farmer	ShowerAir	Cancer	4.69143e-10	0	6.84167e-13	mg/m3
Crop	Avg	57636	17alpha-Ethinylestradiol	Adult Farmer	ShowerAir	Noncancer	6.84167e-13	0	6.84167e-13	mg/m3
Crop	Avg	57636	17alpha-Ethinylestradiol	Adult Farmer	Soil	Cancer	6.42165e-12	6.42165e-12	7.71534e-05	mg/kg
Crop	Avg	57636	17alpha-Ethinylestradiol	Adult Farmer	Soil	Noncancer	1.5102e-11	1.5102e-11	0.000119306	mg/kg
Crop	Avg	57636	17alpha-Ethinylestradiol	Adult Farmer	SurfaceWater	Cancer	2.68227e-11	2.68227e-11	1.19979e-09	mg/L
Crop	Avg	57636	17alpha-Ethinylestradiol	Adult Farmer	SurfaceWater	Noncancer	5.746e-11	5.746e-11	1.69e-09	mg/L
Crop	Avg	57636	17alpha-Ethinylestradiol	Adult Farmer	Total Ingestion	Cancer	5.39195e-08	5.39195e-08	0	NA
Crop	Avg	57636	17alpha-Ethinylestradiol	Adult Farmer	Total Ingestion	Noncancer	9.80122e-08	0	0	NA
Crop	Avg	57636	17alpha-Ethinylestradiol	Child of Farmer	Air	Cancer	3.39658e-12	0	1.82893e-14	mg/m3
Crop	Avg	57636	17alpha-Ethinylestradiol	Child of Farmer	Air	Noncancer	5.13996e-14	0	5.13996e-14	mg/m3
Crop	Avg	57636	17alpha-Ethinylestradiol	Child of Farmer	ExFruit	Cancer	4.01478e-09	4.01478e-09	4.87985e-06	mg/kg WW	BAF calculated
Crop	Avg	57636	17alpha-Ethinylestradiol	Child of Farmer	ExFruit	Noncancer	2.17478e-08	2.17478e-08	5.09793e-06	mg/kg WW	BAF calculated
Crop	Avg	57636	17alpha-Ethinylestradiol	Child of Farmer	ExVeg	Cancer	2.2047e-09	2.2047e-09	3.4856e-06	mg/kg WW	BAF calculated
Crop	Avg	57636	17alpha-Ethinylestradiol	Child of Farmer	ExVeg	Noncancer	1.95527e-08	1.95527e-08	3.64138e-06	mg/kg WW	BAF calculated
Crop	Avg	57636	17alpha-Ethinylestradiol	Child of Farmer	Fish	Cancer	1.12987e-10	1.12987e-10	2.28094e-06	mg/kg WW
Crop	Avg	57636	17alpha-Ethinylestradiol	Child of Farmer	Fish	Noncancer	8.65394e-10	8.65394e-10	2.49633e-06	mg/kg WW
Crop	Avg	57636	17alpha-Ethinylestradiol	Child of Farmer	GroundWater	Cancer	1.03846e-10	1.03846e-10	1.66245e-08	mg/L
Crop	Avg	57636	17alpha-Ethinylestradiol	Child of Farmer	GroundWater	Noncancer	7.3148e-10	7.3148e-10	1.66245e-08	mg/L
Crop	Avg	57636	17alpha-Ethinylestradiol	Child of Farmer	ProFruit	Cancer	7.73561e-09	7.73561e-09	4.18086e-06	mg/kg WW	BAF calculated
Crop	Avg	57636	17alpha-Ethinylestradiol	Child of Farmer	ProFruit	Noncancer	4.96362e-08	4.96362e-08	4.36939e-06	mg/kg WW	BAF calculated
Crop	Avg	57636	17alpha-Ethinylestradiol	Child of Farmer	ProVeg	Cancer	1.70569e-09	1.70569e-09	4.52926e-06	mg/kg WW	BAF calculated
Crop	Avg	57636	17alpha-Ethinylestradiol	Child of Farmer	ProVeg	Noncancer	1.27663e-08	1.27663e-08	4.7335e-06	mg/kg WW	BAF calculated
Crop	Avg	57636	17alpha-Ethinylestradiol	Child of Farmer	Root	Cancer	2.83581e-12	2.83581e-12	3.95618e-09	mg/kg WW	BAF calculated
Crop	Avg	57636	17alpha-Ethinylestradiol	Child of Farmer	Root	Noncancer	2.2318e-11	2.2318e-11	4.13458e-09	mg/kg WW	BAF calculated
Crop	Avg	57636	17alpha-Ethinylestradiol	Child of Farmer	Soil	Cancer	2.95372e-11	2.95372e-11	0.000105879	mg/kg
Crop	Avg	57636	17alpha-Ethinylestradiol	Child of Farmer	Soil	Noncancer	3.18149e-10	3.18149e-10	0.000119306	mg/kg
Crop	Avg	57636	17alpha-Ethinylestradiol	Child of Farmer	SurfaceWater	Cancer	8.58863e-12	8.58863e-12	1.40846e-09	mg/L
Crop	Avg	57636	17alpha-Ethinylestradiol	Child of Farmer	SurfaceWater	Noncancer	7.436e-11	7.436e-11	1.69e-09	mg/L
Crop	Avg	57636	17alpha-Ethinylestradiol	Child of Farmer	Total Ingestion	Cancer	1.591e-08	1.591e-08	0	NA
Crop	Avg	57636	17alpha-Ethinylestradiol	Child of Farmer	Total Ingestion	Noncancer	1.0564e-07	0	0	NA
Crop	Avg	57681	Sulfamethazine	Adult Farmer	Air	Cancer	1.10737e-14	0	1.61491e-17	mg/m3
Crop	Avg	57681	Sulfamethazine	Adult Farmer	Air	Noncancer	2.81074e-17	0	2.81074e-17	mg/m3
Crop	Avg	57681	Sulfamethazine	Adult Farmer	ExFruit	Cancer	2.21871e-09	2.21871e-09	8.5425e-07	mg/kg WW	Uptake factor bounded low
Crop	Avg	57681	Sulfamethazine	Adult Farmer	ExFruit	Noncancer	4.28268e-09	4.28268e-09	1.08422e-06	mg/kg WW	Uptake factor bounded low
Crop	Avg	57681	Sulfamethazine	Adult Farmer	ExVeg	Cancer	2.01971e-09	2.01971e-09	6.10178e-07	mg/kg WW	Uptake factor bounded low
Crop	Avg	57681	Sulfamethazine	Adult Farmer	ExVeg	Noncancer	3.89856e-09	3.89856e-09	7.74445e-07	mg/kg WW	Uptake factor bounded low
Crop	Avg	57681	Sulfamethazine	Adult Farmer	Fish	Cancer	6.11272e-15	6.11272e-15	3.33826e-11	mg/kg WW
Crop	Avg	57681	Sulfamethazine	Adult Farmer	Fish	Noncancer	1.72107e-14	1.72107e-14	6.18019e-11	mg/kg WW
Crop	Avg	57681	Sulfamethazine	Adult Farmer	GroundWater	Cancer	1.17721e-08	1.17721e-08	5.26571e-07	mg/L
Crop	Avg	57681	Sulfamethazine	Adult Farmer	GroundWater	Noncancer	2.14749e-08	2.14749e-08	6.31614e-07	mg/L
Crop	Avg	57681	Sulfamethazine	Adult Farmer	ProFruit	Cancer	4.78567e-09	4.78567e-09	7.32214e-07	mg/kg WW	Uptake factor bounded low
Crop	Avg	57681	Sulfamethazine	Adult Farmer	ProFruit	Noncancer	9.23758e-09	9.23758e-09	9.29334e-07	mg/kg WW	Uptake factor bounded low
Crop	Avg	57681	Sulfamethazine	Adult Farmer	ProVeg	Cancer	1.63358e-09	1.63358e-09	7.93232e-07	mg/kg WW	Uptake factor bounded low
Crop	Avg	57681	Sulfamethazine	Adult Farmer	ProVeg	Noncancer	3.15323e-09	3.15323e-09	1.00678e-06	mg/kg WW	Uptake factor bounded low
Crop	Avg	57681	Sulfamethazine	Adult Farmer	Root	Cancer	1.13329e-11	1.13329e-11	5.87097e-09	mg/kg WW	BAF calculated
Crop	Avg	57681	Sulfamethazine	Adult Farmer	Root	Noncancer	2.18754e-11	2.18754e-11	7.4515e-09	mg/kg WW	BAF calculated
Crop	Avg	57681	Sulfamethazine	Adult Farmer	ShowerAir	Cancer	0	0	0	mg/m3
Crop	Avg	57681	Sulfamethazine	Adult Farmer	ShowerAir	Noncancer	0	0	0	mg/m3
Crop	Avg	57681	Sulfamethazine	Adult Farmer	Soil	Cancer	2.7864e-14	2.7864e-14	3.34775e-07	mg/kg
Crop	Avg	57681	Sulfamethazine	Adult Farmer	Soil	Noncancer	8.7389e-14	8.7389e-14	6.90373e-07	mg/kg
Crop	Avg	57681	Sulfamethazine	Adult Farmer	SurfaceWater	Cancer	1.04438e-13	1.04438e-13	4.67156e-12	mg/L
Crop	Avg	57681	Sulfamethazine	Adult Farmer	SurfaceWater	Noncancer	2.9444e-13	2.9444e-13	8.66e-12	mg/L
Crop	Avg	57681	Sulfamethazine	Adult Farmer	Total Ingestion	Cancer	2.24411e-08	2.24411e-08	0	NA
Crop	Avg	57681	Sulfamethazine	Adult Farmer	Total Ingestion	Noncancer	4.20689e-08	0	0	NA
Crop	Avg	57681	Sulfamethazine	Child of Farmer	Air	Cancer	3.40804e-15	0	1.8351e-17	mg/m3
Crop	Avg	57681	Sulfamethazine	Child of Farmer	Air	Noncancer	2.81074e-17	0	2.81074e-17	mg/m3
Crop	Avg	57681	Sulfamethazine	Child of Farmer	ExFruit	Cancer	8.35385e-10	8.35385e-10	1.01688e-06	mg/kg WW	Uptake factor bounded low
Crop	Avg	57681	Sulfamethazine	Child of Farmer	ExFruit	Noncancer	4.6253e-09	4.6253e-09	1.08422e-06	mg/kg WW	Uptake factor bounded low
Crop	Avg	57681	Sulfamethazine	Child of Farmer	ExVeg	Cancer	4.67277e-10	4.67277e-10	7.26342e-07	mg/kg WW	Uptake factor bounded low
Crop	Avg	57681	Sulfamethazine	Child of Farmer	ExVeg	Noncancer	4.15846e-09	4.15846e-09	7.74445e-07	mg/kg WW	Uptake factor bounded low
Crop	Avg	57681	Sulfamethazine	Child of Farmer	Fish	Cancer	2.10237e-15	2.10237e-15	4.2014e-11	mg/kg WW
Crop	Avg	57681	Sulfamethazine	Child of Farmer	Fish	Noncancer	2.14247e-14	2.14247e-14	6.18019e-11	mg/kg WW
Crop	Avg	57681	Sulfamethazine	Child of Farmer	GroundWater	Cancer	3.94543e-09	3.94543e-09	6.31614e-07	mg/L
Crop	Avg	57681	Sulfamethazine	Child of Farmer	GroundWater	Noncancer	2.7791e-08	2.7791e-08	6.31614e-07	mg/L
Crop	Avg	57681	Sulfamethazine	Child of Farmer	ProFruit	Cancer	1.61929e-09	1.61929e-09	8.71611e-07	mg/kg WW	Uptake factor bounded low
Crop	Avg	57681	Sulfamethazine	Child of Farmer	ProFruit	Noncancer	1.05572e-08	1.05572e-08	9.29334e-07	mg/kg WW	Uptake factor bounded low
Crop	Avg	57681	Sulfamethazine	Child of Farmer	ProVeg	Cancer	3.58879e-10	3.58879e-10	9.44245e-07	mg/kg WW	Uptake factor bounded low
Crop	Avg	57681	Sulfamethazine	Child of Farmer	ProVeg	Noncancer	2.71528e-09	2.71528e-09	1.00678e-06	mg/kg WW	Uptake factor bounded low
Crop	Avg	57681	Sulfamethazine	Child of Farmer	Root	Cancer	5.06893e-12	5.06893e-12	6.98867e-09	mg/kg WW	BAF calculated
Crop	Avg	57681	Sulfamethazine	Child of Farmer	Root	Noncancer	4.02225e-11	4.02225e-11	7.4515e-09	mg/kg WW	BAF calculated
Crop	Avg	57681	Sulfamethazine	Child of Farmer	Soil	Cancer	1.03968e-13	1.03968e-13	3.81602e-07	mg/kg
Crop	Avg	57681	Sulfamethazine	Child of Farmer	Soil	Noncancer	1.84099e-12	1.84099e-12	6.90373e-07	mg/kg
Crop	Avg	57681	Sulfamethazine	Child of Farmer	SurfaceWater	Cancer	3.68771e-14	3.68771e-14	5.87923e-12	mg/L
Crop	Avg	57681	Sulfamethazine	Child of Farmer	SurfaceWater	Noncancer	3.8104e-13	3.8104e-13	8.66e-12	mg/L
Crop	Avg	57681	Sulfamethazine	Child of Farmer	Total Ingestion	Cancer	7.23143e-09	7.23143e-09	0	NA
Crop	Avg	57681	Sulfamethazine	Child of Farmer	Total Ingestion	Noncancer	4.98894e-08	0	0	NA
Crop	Avg	57830	Progesterone	Adult Farmer	Air	Cancer	6.59583e-13	0	9.61892e-16	mg/m3
Crop	Avg	57830	Progesterone	Adult Farmer	Air	Noncancer	1.98996e-15	0	1.98996e-15	mg/m3
Crop	Avg	57830	Progesterone	Adult Farmer	ExFruit	Cancer	1.0648e-10	1.0648e-10	4.09972e-08	mg/kg WW	BAF calculated
Crop	Avg	57830	Progesterone	Adult Farmer	ExFruit	Noncancer	1.95555e-10	1.95555e-10	4.95075e-08	mg/kg WW	BAF calculated
Crop	Avg	57830	Progesterone	Adult Farmer	ExVeg	Cancer	9.693e-11	9.693e-11	2.92837e-08	mg/kg WW	BAF calculated
Crop	Avg	57830	Progesterone	Adult Farmer	ExVeg	Noncancer	1.78015e-10	1.78015e-10	3.53625e-08	mg/kg WW	BAF calculated
Crop	Avg	57830	Progesterone	Adult Farmer	Fish	Cancer	1.68396e-13	1.68396e-13	9.1964e-10	mg/kg WW
Crop	Avg	57830	Progesterone	Adult Farmer	Fish	Noncancer	5.63102e-13	5.63102e-13	2.02205e-09	mg/kg WW
Crop	Avg	57830	Progesterone	Adult Farmer	GroundWater	Cancer	6.12275e-11	6.12275e-11	2.73873e-09	mg/L
Crop	Avg	57830	Progesterone	Adult Farmer	GroundWater	Noncancer	1.54124e-10	1.54124e-10	4.53307e-09	mg/L
Crop	Avg	57830	Progesterone	Adult Farmer	ProFruit	Cancer	2.27935e-10	2.27935e-10	3.48744e-08	mg/kg WW	BAF calculated
Crop	Avg	57830	Progesterone	Adult Farmer	ProFruit	Noncancer	4.17023e-10	4.17023e-10	4.1954e-08	mg/kg WW	BAF calculated
Crop	Avg	57830	Progesterone	Adult Farmer	ProVeg	Cancer	7.78052e-11	7.78052e-11	3.77806e-08	mg/kg WW	BAF calculated
Crop	Avg	57830	Progesterone	Adult Farmer	ProVeg	Noncancer	1.4235e-10	1.4235e-10	4.54502e-08	mg/kg WW	BAF calculated
Crop	Avg	57830	Progesterone	Adult Farmer	Root	Cancer	6.05196e-12	6.05196e-12	3.13521e-09	mg/kg WW	BAF calculated
Crop	Avg	57830	Progesterone	Adult Farmer	Root	Noncancer	1.10725e-11	1.10725e-11	3.77167e-09	mg/kg WW	BAF calculated
Crop	Avg	57830	Progesterone	Adult Farmer	ShowerAir	Cancer	5.25529e-11	0	7.66396e-14	mg/m3
Crop	Avg	57830	Progesterone	Adult Farmer	ShowerAir	Noncancer	1.26852e-13	0	1.26852e-13	mg/m3
Crop	Avg	57830	Progesterone	Adult Farmer	Soil	Cancer	9.90302e-14	9.90302e-14	1.18981e-06	mg/kg
Crop	Avg	57830	Progesterone	Adult Farmer	Soil	Noncancer	1.91768e-13	1.91768e-13	1.51496e-06	mg/kg
Crop	Avg	57830	Progesterone	Adult Farmer	SurfaceWater	Cancer	7.73169e-15	7.73169e-15	3.45841e-13	mg/L
Crop	Avg	57830	Progesterone	Adult Farmer	SurfaceWater	Noncancer	2.7438e-14	2.7438e-14	8.07e-13	mg/L
Crop	Avg	57830	Progesterone	Adult Farmer	Total Ingestion	Cancer	5.76698e-10	5.76698e-10	0	NA
Crop	Avg	57830	Progesterone	Adult Farmer	Total Ingestion	Noncancer	1.09889e-09	0	0	NA
Crop	Avg	57830	Progesterone	Child of Farmer	Air	Cancer	2.29906e-13	0	1.23796e-15	mg/m3
Crop	Avg	57830	Progesterone	Child of Farmer	Air	Noncancer	1.98996e-15	0	1.98996e-15	mg/m3
Crop	Avg	57830	Progesterone	Child of Farmer	ExFruit	Cancer	4.03407e-11	4.03407e-11	4.91815e-08	mg/kg WW	BAF calculated
Crop	Avg	57830	Progesterone	Child of Farmer	ExFruit	Noncancer	2.11199e-10	2.11199e-10	4.95075e-08	mg/kg WW	BAF calculated
Crop	Avg	57830	Progesterone	Child of Farmer	ExVeg	Cancer	2.26054e-11	2.26054e-11	3.51296e-08	mg/kg WW	BAF calculated
Crop	Avg	57830	Progesterone	Child of Farmer	ExVeg	Noncancer	1.89882e-10	1.89882e-10	3.53625e-08	mg/kg WW	BAF calculated
Crop	Avg	57830	Progesterone	Child of Farmer	Fish	Cancer	5.49711e-14	5.49711e-14	1.08295e-09	mg/kg WW
Crop	Avg	57830	Progesterone	Child of Farmer	Fish	Noncancer	7.00977e-13	7.00977e-13	2.02205e-09	mg/kg WW
Crop	Avg	57830	Progesterone	Child of Farmer	GroundWater	Cancer	2.83162e-11	2.83162e-11	4.53307e-09	mg/L
Crop	Avg	57830	Progesterone	Child of Farmer	GroundWater	Noncancer	1.99455e-10	1.99455e-10	4.53307e-09	mg/L
Crop	Avg	57830	Progesterone	Child of Farmer	ProFruit	Cancer	7.75927e-11	7.75927e-11	4.18114e-08	mg/kg WW	BAF calculated
Crop	Avg	57830	Progesterone	Child of Farmer	ProFruit	Noncancer	4.76598e-10	4.76598e-10	4.1954e-08	mg/kg WW	BAF calculated
Crop	Avg	57830	Progesterone	Child of Farmer	ProVeg	Cancer	1.72176e-11	1.72176e-11	4.52957e-08	mg/kg WW	BAF calculated
Crop	Avg	57830	Progesterone	Child of Farmer	ProVeg	Noncancer	1.22579e-10	1.22579e-10	4.54502e-08	mg/kg WW	BAF calculated
Crop	Avg	57830	Progesterone	Child of Farmer	Root	Cancer	2.72535e-12	2.72535e-12	3.75884e-09	mg/kg WW	BAF calculated
Crop	Avg	57830	Progesterone	Child of Farmer	Root	Noncancer	2.03591e-11	2.03591e-11	3.77167e-09	mg/kg WW	BAF calculated
Crop	Avg	57830	Progesterone	Child of Farmer	Soil	Cancer	3.8583e-13	3.8583e-13	1.42717e-06	mg/kg
Crop	Avg	57830	Progesterone	Child of Farmer	Soil	Noncancer	4.03991e-12	4.03991e-12	1.51496e-06	mg/kg
Crop	Avg	57830	Progesterone	Child of Farmer	SurfaceWater	Cancer	2.60078e-15	2.60078e-15	4.07538e-13	mg/L
Crop	Avg	57830	Progesterone	Child of Farmer	SurfaceWater	Noncancer	3.5508e-14	3.5508e-14	8.07e-13	mg/L
Crop	Avg	57830	Progesterone	Child of Farmer	Total Ingestion	Cancer	1.89239e-10	1.89239e-10	0	NA
Crop	Avg	57830	Progesterone	Child of Farmer	Total Ingestion	Noncancer	1.22481e-09	0	0	NA
Crop	Avg	57874	Ergosterol	Adult Farmer	Air	Cancer	6.66476e-12	0	9.71944e-15	mg/m3
Crop	Avg	57874	Ergosterol	Adult Farmer	Air	Noncancer	3.71471e-14	0	3.71471e-14	mg/m3
Crop	Avg	57874	Ergosterol	Adult Farmer	ExFruit	Cancer	2.84179e-07	2.84179e-07	0.000109415	mg/kg WW	BAF calculated
Crop	Avg	57874	Ergosterol	Adult Farmer	ExFruit	Noncancer	1.85018e-06	1.85018e-06	0.0004684	mg/kg WW	BAF calculated
Crop	Avg	57874	Ergosterol	Adult Farmer	ExVeg	Cancer	2.58691e-07	2.58691e-07	7.81536e-05	mg/kg WW	BAF calculated
Crop	Avg	57874	Ergosterol	Adult Farmer	ExVeg	Noncancer	1.68423e-06	1.68423e-06	0.000334572	mg/kg WW	BAF calculated
Crop	Avg	57874	Ergosterol	Adult Farmer	Fish	Cancer	6.84964e-09	6.84964e-09	3.74071e-05	mg/kg WW
Crop	Avg	57874	Ergosterol	Adult Farmer	Fish	Noncancer	1.50225e-08	1.50225e-08	5.39444e-05	mg/kg WW
Crop	Avg	57874	Ergosterol	Adult Farmer	GroundWater	Cancer	2.06153e-09	2.06153e-09	9.22133e-08	mg/L
Crop	Avg	57874	Ergosterol	Adult Farmer	GroundWater	Noncancer	3.13525e-09	3.13525e-09	9.22133e-08	mg/L
Crop	Avg	57874	Ergosterol	Adult Farmer	ProFruit	Cancer	3.67633e-11	3.67633e-11	5.62484e-09	mg/kg WW	BAF calculated
Crop	Avg	57874	Ergosterol	Adult Farmer	ProFruit	Noncancer	6.59791e-11	6.59791e-11	6.63774e-09	mg/kg WW	BAF calculated
Crop	Avg	57874	Ergosterol	Adult Farmer	ProVeg	Cancer	1.25491e-11	1.25491e-11	6.09357e-09	mg/kg WW	BAF calculated
Crop	Avg	57874	Ergosterol	Adult Farmer	ProVeg	Noncancer	2.25218e-11	2.25218e-11	7.19088e-09	mg/kg WW	BAF calculated
Crop	Avg	57874	Ergosterol	Adult Farmer	Root	Cancer	1.15288e-07	1.15288e-07	5.97245e-05	mg/kg WW	BAF calculated
Crop	Avg	57874	Ergosterol	Adult Farmer	Root	Noncancer	2.06906e-07	2.06906e-07	7.04794e-05	mg/kg WW	BAF calculated
Crop	Avg	57874	Ergosterol	Adult Farmer	ShowerAir	Cancer	8.43647e-10	0	1.23032e-12	mg/m3
Crop	Avg	57874	Ergosterol	Adult Farmer	ShowerAir	Noncancer	1.23032e-12	0	1.23032e-12	mg/m3
Crop	Avg	57874	Ergosterol	Adult Farmer	Soil	Cancer	6.01241e-12	6.01241e-12	7.22366e-05	mg/kg
Crop	Avg	57874	Ergosterol	Adult Farmer	Soil	Noncancer	1.46203e-11	1.46203e-11	0.0001155	mg/kg
Crop	Avg	57874	Ergosterol	Adult Farmer	SurfaceWater	Cancer	1.81229e-10	1.81229e-10	8.10646e-09	mg/L
Crop	Avg	57874	Ergosterol	Adult Farmer	SurfaceWater	Noncancer	3.74e-10	3.74e-10	1.1e-08	mg/L
Crop	Avg	57874	Ergosterol	Adult Farmer	Total Ingestion	Cancer	6.67124e-07	6.67124e-07	0	NA
Crop	Avg	57874	Ergosterol	Adult Farmer	Total Ingestion	Noncancer	3.75958e-06	0	0	NA
Crop	Avg	57874	Ergosterol	Child of Farmer	Air	Cancer	2.50643e-12	0	1.34962e-14	mg/m3
Crop	Avg	57874	Ergosterol	Child of Farmer	Air	Noncancer	3.71471e-14	0	3.71471e-14	mg/m3
Crop	Avg	57874	Ergosterol	Child of Farmer	ExFruit	Cancer	1.24557e-07	1.24557e-07	0.000152116	mg/kg WW	BAF calculated
Crop	Avg	57874	Ergosterol	Child of Farmer	ExFruit	Noncancer	1.9982e-06	1.9982e-06	0.0004684	mg/kg WW	BAF calculated
Crop	Avg	57874	Ergosterol	Child of Farmer	ExVeg	Cancer	8.82246e-08	8.82246e-08	0.000108654	mg/kg WW	BAF calculated
Crop	Avg	57874	Ergosterol	Child of Farmer	ExVeg	Noncancer	1.79652e-06	1.79652e-06	0.000334572	mg/kg WW	BAF calculated
Crop	Avg	57874	Ergosterol	Child of Farmer	Fish	Cancer	2.54796e-09	2.54796e-09	5.12972e-05	mg/kg WW
Crop	Avg	57874	Ergosterol	Child of Farmer	Fish	Noncancer	1.87007e-08	1.87007e-08	5.39444e-05	mg/kg WW
Crop	Avg	57874	Ergosterol	Child of Farmer	GroundWater	Cancer	5.76017e-10	5.76017e-10	9.22133e-08	mg/L
Crop	Avg	57874	Ergosterol	Child of Farmer	GroundWater	Noncancer	4.05738e-09	4.05738e-09	9.22133e-08	mg/L
Crop	Avg	57874	Ergosterol	Child of Farmer	ProFruit	Cancer	1.17604e-11	1.17604e-11	6.35379e-09	mg/kg WW	BAF calculated
Crop	Avg	57874	Ergosterol	Child of Farmer	ProFruit	Noncancer	7.54047e-11	7.54047e-11	6.63774e-09	mg/kg WW	BAF calculated
Crop	Avg	57874	Ergosterol	Child of Farmer	ProVeg	Cancer	2.59337e-12	2.59337e-12	6.88327e-09	mg/kg WW	BAF calculated
Crop	Avg	57874	Ergosterol	Child of Farmer	ProVeg	Noncancer	1.93938e-11	1.93938e-11	7.19088e-09	mg/kg WW	BAF calculated
Crop	Avg	57874	Ergosterol	Child of Farmer	Root	Cancer	4.83906e-08	4.83906e-08	6.74645e-05	mg/kg WW	BAF calculated
Crop	Avg	57874	Ergosterol	Child of Farmer	Root	Noncancer	3.80441e-07	3.80441e-07	7.04794e-05	mg/kg WW	BAF calculated
Crop	Avg	57874	Ergosterol	Child of Farmer	Soil	Cancer	2.85025e-11	2.85025e-11	0.000100896	mg/kg
Crop	Avg	57874	Ergosterol	Child of Farmer	Soil	Noncancer	3.08e-10	3.08e-10	0.0001155	mg/kg
Crop	Avg	57874	Ergosterol	Child of Farmer	SurfaceWater	Cancer	5.81226e-11	5.81226e-11	9.51846e-09	mg/L
Crop	Avg	57874	Ergosterol	Child of Farmer	SurfaceWater	Noncancer	4.84e-10	4.84e-10	1.1e-08	mg/L
Crop	Avg	57874	Ergosterol	Child of Farmer	Total Ingestion	Cancer	2.64339e-07	2.64339e-07	0	NA
Crop	Avg	57874	Ergosterol	Child of Farmer	Total Ingestion	Noncancer	4.19831e-06	0	0	NA
Crop	Avg	57885	Cholesterol	Adult Farmer	Air	Cancer	7.17167e-12	0	1.04587e-14	mg/m3
Crop	Avg	57885	Cholesterol	Adult Farmer	Air	Noncancer	4.02965e-14	0	4.02965e-14	mg/m3
Crop	Avg	57885	Cholesterol	Adult Farmer	ExFruit	Cancer	3.12918e-07	3.12918e-07	0.00012048	mg/kg WW	BAF calculated
Crop	Avg	57885	Cholesterol	Adult Farmer	ExFruit	Noncancer	2.03669e-06	2.03669e-06	0.000515618	mg/kg WW	BAF calculated
Crop	Avg	57885	Cholesterol	Adult Farmer	ExVeg	Cancer	2.84852e-07	2.84852e-07	8.60572e-05	mg/kg WW	BAF calculated
Crop	Avg	57885	Cholesterol	Adult Farmer	ExVeg	Noncancer	1.85401e-06	1.85401e-06	0.000368299	mg/kg WW	BAF calculated
Crop	Avg	57885	Cholesterol	Adult Farmer	Fish	Cancer	3.99443e-09	3.99443e-09	2.18143e-05	mg/kg WW
Crop	Avg	57885	Cholesterol	Adult Farmer	Fish	Noncancer	8.81698e-09	8.81698e-09	3.1661e-05	mg/kg WW
Crop	Avg	57885	Cholesterol	Adult Farmer	GroundWater	Cancer	2.00384e-09	2.00384e-09	8.96327e-08	mg/L
Crop	Avg	57885	Cholesterol	Adult Farmer	GroundWater	Noncancer	3.04751e-09	3.04751e-09	8.96327e-08	mg/L
Crop	Avg	57885	Cholesterol	Adult Farmer	ProFruit	Cancer	2.78604e-11	2.78604e-11	4.26268e-09	mg/kg WW	BAF calculated
Crop	Avg	57885	Cholesterol	Adult Farmer	ProFruit	Noncancer	4.99994e-11	4.99994e-11	5.03012e-09	mg/kg WW	BAF calculated
Crop	Avg	57885	Cholesterol	Adult Farmer	ProVeg	Cancer	9.51011e-12	9.51011e-12	4.61791e-09	mg/kg WW	BAF calculated
Crop	Avg	57885	Cholesterol	Adult Farmer	ProVeg	Noncancer	1.70672e-11	1.70672e-11	5.44929e-09	mg/kg WW	BAF calculated
Crop	Avg	57885	Cholesterol	Adult Farmer	Root	Cancer	1.12069e-07	1.12069e-07	5.80571e-05	mg/kg WW	BAF calculated
Crop	Avg	57885	Cholesterol	Adult Farmer	Root	Noncancer	2.01123e-07	2.01123e-07	6.85094e-05	mg/kg WW	BAF calculated
Crop	Avg	57885	Cholesterol	Adult Farmer	ShowerAir	Cancer	9.1368e-10	0	1.33245e-12	mg/m3
Crop	Avg	57885	Cholesterol	Adult Farmer	ShowerAir	Noncancer	1.33245e-12	0	1.33245e-12	mg/m3
Crop	Avg	57885	Cholesterol	Adult Farmer	Soil	Cancer	6.0251e-12	6.0251e-12	7.23891e-05	mg/kg
Crop	Avg	57885	Cholesterol	Adult Farmer	Soil	Noncancer	1.46336e-11	1.46336e-11	0.000115605	mg/kg
Crop	Avg	57885	Cholesterol	Adult Farmer	SurfaceWater	Cancer	1.75212e-10	1.75212e-10	7.83729e-09	mg/L
Crop	Avg	57885	Cholesterol	Adult Farmer	SurfaceWater	Noncancer	3.604e-10	3.604e-10	1.06e-08	mg/L
Crop	Avg	57885	Cholesterol	Adult Farmer	Total Ingestion	Cancer	7.15881e-07	7.15881e-07	0	NA
Crop	Avg	57885	Cholesterol	Adult Farmer	Total Ingestion	Noncancer	4.10378e-06	0	0	NA
Crop	Avg	57885	Cholesterol	Child of Farmer	Air	Cancer	2.69739e-12	0	1.45244e-14	mg/m3
Crop	Avg	57885	Cholesterol	Child of Farmer	Air	Noncancer	4.02965e-14	0	4.02965e-14	mg/m3
Crop	Avg	57885	Cholesterol	Child of Farmer	ExFruit	Cancer	1.37157e-07	1.37157e-07	0.000167505	mg/kg WW	BAF calculated
Crop	Avg	57885	Cholesterol	Child of Farmer	ExFruit	Noncancer	2.19963e-06	2.19963e-06	0.000515618	mg/kg WW	BAF calculated
Crop	Avg	57885	Cholesterol	Child of Farmer	ExVeg	Cancer	9.71449e-08	9.71449e-08	0.000119647	mg/kg WW	BAF calculated
Crop	Avg	57885	Cholesterol	Child of Farmer	ExVeg	Noncancer	1.97762e-06	1.97762e-06	0.000368299	mg/kg WW	BAF calculated
Crop	Avg	57885	Cholesterol	Child of Farmer	Fish	Cancer	1.48416e-09	1.48416e-09	2.99132e-05	mg/kg WW
Crop	Avg	57885	Cholesterol	Child of Farmer	Fish	Noncancer	1.09758e-08	1.09758e-08	3.1661e-05	mg/kg WW
Crop	Avg	57885	Cholesterol	Child of Farmer	GroundWater	Cancer	5.59898e-10	5.59898e-10	8.96327e-08	mg/L
Crop	Avg	57885	Cholesterol	Child of Farmer	GroundWater	Noncancer	3.94384e-09	3.94384e-09	8.96327e-08	mg/L
Crop	Avg	57885	Cholesterol	Child of Farmer	ProFruit	Cancer	8.91193e-12	8.91193e-12	4.81491e-09	mg/kg WW	BAF calculated
Crop	Avg	57885	Cholesterol	Child of Farmer	ProFruit	Noncancer	5.71421e-11	5.71421e-11	5.03012e-09	mg/kg WW	BAF calculated
Crop	Avg	57885	Cholesterol	Child of Farmer	ProVeg	Cancer	1.96524e-12	1.96524e-12	5.21615e-09	mg/kg WW	BAF calculated
Crop	Avg	57885	Cholesterol	Child of Farmer	ProVeg	Noncancer	1.46967e-11	1.46967e-11	5.44929e-09	mg/kg WW	BAF calculated
Crop	Avg	57885	Cholesterol	Child of Farmer	Root	Cancer	4.70368e-08	4.70368e-08	6.55784e-05	mg/kg WW	BAF calculated
Crop	Avg	57885	Cholesterol	Child of Farmer	Root	Noncancer	3.69807e-07	3.69807e-07	6.85094e-05	mg/kg WW	BAF calculated
Crop	Avg	57885	Cholesterol	Child of Farmer	Soil	Cancer	2.85317e-11	2.85317e-11	0.000101042	mg/kg
Crop	Avg	57885	Cholesterol	Child of Farmer	Soil	Noncancer	3.08281e-10	3.08281e-10	0.000115605	mg/kg
Crop	Avg	57885	Cholesterol	Child of Farmer	SurfaceWater	Cancer	5.61486e-11	5.61486e-11	9.19692e-09	mg/L
Crop	Avg	57885	Cholesterol	Child of Farmer	SurfaceWater	Noncancer	4.664e-10	4.664e-10	1.06e-08	mg/L
Crop	Avg	57885	Cholesterol	Child of Farmer	Total Ingestion	Cancer	2.83423e-07	2.83423e-07	0	NA
Crop	Avg	57885	Cholesterol	Child of Farmer	Total Ingestion	Noncancer	4.56235e-06	0	0	NA
Crop	Avg	57910	17alpha-Estradiol	Adult Farmer	Air	Cancer	2.72863e-10	0	3.97925e-13	mg/m3
Crop	Avg	57910	17alpha-Estradiol	Adult Farmer	Air	Noncancer	1.44494e-12	0	1.44494e-12	mg/m3
Crop	Avg	57910	17alpha-Estradiol	Adult Farmer	ExFruit	Cancer	7.873e-09	7.873e-09	3.03127e-06	mg/kg WW	BAF calculated
Crop	Avg	57910	17alpha-Estradiol	Adult Farmer	ExFruit	Noncancer	1.41387e-08	1.41387e-08	3.57942e-06	mg/kg WW	BAF calculated
Crop	Avg	57910	17alpha-Estradiol	Adult Farmer	ExVeg	Cancer	7.16685e-09	7.16685e-09	2.16519e-06	mg/kg WW	BAF calculated
Crop	Avg	57910	17alpha-Estradiol	Adult Farmer	ExVeg	Noncancer	1.28706e-08	1.28706e-08	2.55673e-06	mg/kg WW	BAF calculated
Crop	Avg	57910	17alpha-Estradiol	Adult Farmer	Fish	Cancer	1.86618e-11	1.86618e-11	1.01915e-07	mg/kg WW
Crop	Avg	57910	17alpha-Estradiol	Adult Farmer	Fish	Noncancer	4.17161e-11	4.17161e-11	1.49799e-07	mg/kg WW
Crop	Avg	57910	17alpha-Estradiol	Adult Farmer	GroundWater	Cancer	4.98672e-10	4.98672e-10	2.23058e-08	mg/L
Crop	Avg	57910	17alpha-Estradiol	Adult Farmer	GroundWater	Noncancer	7.58397e-10	7.58397e-10	2.23058e-08	mg/L
Crop	Avg	57910	17alpha-Estradiol	Adult Farmer	ProFruit	Cancer	1.69687e-08	1.69687e-08	2.59624e-06	mg/kg WW	BAF calculated
Crop	Avg	57910	17alpha-Estradiol	Adult Farmer	ProFruit	Noncancer	3.0493e-08	3.0493e-08	3.06771e-06	mg/kg WW	BAF calculated
Crop	Avg	57910	17alpha-Estradiol	Adult Farmer	ProVeg	Cancer	5.79225e-09	5.79225e-09	2.81259e-06	mg/kg WW	BAF calculated
Crop	Avg	57910	17alpha-Estradiol	Adult Farmer	ProVeg	Noncancer	1.04087e-08	1.04087e-08	3.32335e-06	mg/kg WW	BAF calculated
Crop	Avg	57910	17alpha-Estradiol	Adult Farmer	Root	Cancer	1.26404e-11	1.26404e-11	6.54832e-09	mg/kg WW	BAF calculated
Crop	Avg	57910	17alpha-Estradiol	Adult Farmer	Root	Noncancer	2.27149e-11	2.27149e-11	7.73747e-09	mg/kg WW	BAF calculated
Crop	Avg	57910	17alpha-Estradiol	Adult Farmer	ShowerAir	Cancer	2.48634e-08	0	3.62591e-11	mg/m3
Crop	Avg	57910	17alpha-Estradiol	Adult Farmer	ShowerAir	Noncancer	3.62591e-11	0	3.62591e-11	mg/m3
Crop	Avg	57910	17alpha-Estradiol	Adult Farmer	Soil	Cancer	5.52159e-12	5.52159e-12	6.63396e-05	mg/kg
Crop	Avg	57910	17alpha-Estradiol	Adult Farmer	Soil	Noncancer	1.30989e-11	1.30989e-11	0.000103481	mg/kg
Crop	Avg	57910	17alpha-Estradiol	Adult Farmer	SurfaceWater	Cancer	3.50847e-11	3.50847e-11	1.56935e-09	mg/L
Crop	Avg	57910	17alpha-Estradiol	Adult Farmer	SurfaceWater	Noncancer	7.378e-11	7.378e-11	2.17e-09	mg/L
Crop	Avg	57910	17alpha-Estradiol	Adult Farmer	Total Ingestion	Cancer	3.83363e-08	3.83363e-08	0	NA
Crop	Avg	57910	17alpha-Estradiol	Adult Farmer	Total Ingestion	Noncancer	6.8747e-08	0	0	NA
Crop	Avg	57910	17alpha-Estradiol	Child of Farmer	Air	Cancer	9.79233e-11	0	5.27279e-13	mg/m3
Crop	Avg	57910	17alpha-Estradiol	Child of Farmer	Air	Noncancer	1.44494e-12	0	1.44494e-12	mg/m3
Crop	Avg	57910	17alpha-Estradiol	Child of Farmer	ExFruit	Cancer	2.83349e-09	2.83349e-09	3.44484e-06	mg/kg WW	BAF calculated
Crop	Avg	57910	17alpha-Estradiol	Child of Farmer	ExFruit	Noncancer	1.52698e-08	1.52698e-08	3.57942e-06	mg/kg WW	BAF calculated
Crop	Avg	57910	17alpha-Estradiol	Child of Farmer	ExVeg	Cancer	1.56024e-09	1.56024e-09	2.4606e-06	mg/kg WW	BAF calculated
Crop	Avg	57910	17alpha-Estradiol	Child of Farmer	ExVeg	Noncancer	1.37286e-08	1.37286e-08	2.55673e-06	mg/kg WW	BAF calculated
Crop	Avg	57910	17alpha-Estradiol	Child of Farmer	Fish	Cancer	6.86173e-12	6.86173e-12	1.38527e-07	mg/kg WW
Crop	Avg	57910	17alpha-Estradiol	Child of Farmer	Fish	Noncancer	5.19302e-11	5.19302e-11	1.49799e-07	mg/kg WW
Crop	Avg	57910	17alpha-Estradiol	Child of Farmer	GroundWater	Cancer	1.39335e-10	1.39335e-10	2.23058e-08	mg/L
Crop	Avg	57910	17alpha-Estradiol	Child of Farmer	GroundWater	Noncancer	9.81455e-10	9.81455e-10	2.23058e-08	mg/L
Crop	Avg	57910	17alpha-Estradiol	Child of Farmer	ProFruit	Cancer	5.46126e-09	5.46126e-09	2.95008e-06	mg/kg WW	BAF calculated
Crop	Avg	57910	17alpha-Estradiol	Child of Farmer	ProFruit	Noncancer	3.48492e-08	3.48492e-08	3.06771e-06	mg/kg WW	BAF calculated
Crop	Avg	57910	17alpha-Estradiol	Child of Farmer	ProVeg	Cancer	1.20509e-09	1.20509e-09	3.19592e-06	mg/kg WW	BAF calculated
Crop	Avg	57910	17alpha-Estradiol	Child of Farmer	ProVeg	Noncancer	8.96308e-09	8.96308e-09	3.32335e-06	mg/kg WW	BAF calculated
Crop	Avg	57910	17alpha-Estradiol	Child of Farmer	Root	Cancer	5.34221e-12	5.34221e-12	7.44078e-09	mg/kg WW	BAF calculated
Crop	Avg	57910	17alpha-Estradiol	Child of Farmer	Root	Noncancer	4.17661e-11	4.17661e-11	7.73747e-09	mg/kg WW	BAF calculated
Crop	Avg	57910	17alpha-Estradiol	Child of Farmer	Soil	Cancer	2.55374e-11	2.55374e-11	9.03958e-05	mg/kg
Crop	Avg	57910	17alpha-Estradiol	Child of Farmer	Soil	Noncancer	2.75949e-10	2.75949e-10	0.000103481	mg/kg
Crop	Avg	57910	17alpha-Estradiol	Child of Farmer	SurfaceWater	Cancer	1.14451e-11	1.14451e-11	1.87385e-09	mg/L
Crop	Avg	57910	17alpha-Estradiol	Child of Farmer	SurfaceWater	Noncancer	9.548e-11	9.548e-11	2.17e-09	mg/L
Crop	Avg	57910	17alpha-Estradiol	Child of Farmer	Total Ingestion	Cancer	1.12372e-08	1.12372e-08	0	NA
Crop	Avg	57910	17alpha-Estradiol	Child of Farmer	Total Ingestion	Noncancer	7.41618e-08	0	0	NA
Crop	Avg	58082	Caffeine	Adult Farmer	Air	Cancer	3.3454e-10	0	4.87871e-13	mg/m3
Crop	Avg	58082	Caffeine	Adult Farmer	Air	Noncancer	1.36166e-12	0	1.36166e-12	mg/m3
Crop	Avg	58082	Caffeine	Adult Farmer	ExFruit	Cancer	1.56225e-08	1.56225e-08	6.01497e-06	mg/kg WW	BAF calculated
Crop	Avg	58082	Caffeine	Adult Farmer	ExFruit	Noncancer	3.43653e-08	3.43653e-08	8.70008e-06	mg/kg WW	BAF calculated
Crop	Avg	58082	Caffeine	Adult Farmer	ExVeg	Cancer	1.42212e-08	1.42212e-08	4.29641e-06	mg/kg WW	BAF calculated
Crop	Avg	58082	Caffeine	Adult Farmer	ExVeg	Noncancer	3.1283e-08	3.1283e-08	6.21434e-06	mg/kg WW	BAF calculated
Crop	Avg	58082	Caffeine	Adult Farmer	Fish	Cancer	3.65056e-10	3.65056e-10	1.99363e-06	mg/kg WW
Crop	Avg	58082	Caffeine	Adult Farmer	Fish	Noncancer	7.99766e-10	7.99766e-10	2.87189e-06	mg/kg WW
Crop	Avg	58082	Caffeine	Adult Farmer	GroundWater	Cancer	1.23082e-07	1.23082e-07	5.50548e-06	mg/L
Crop	Avg	58082	Caffeine	Adult Farmer	GroundWater	Noncancer	2.57534e-07	2.57534e-07	7.57452e-06	mg/L
Crop	Avg	58082	Caffeine	Adult Farmer	ProFruit	Cancer	3.3697e-08	3.3697e-08	5.15568e-06	mg/kg WW	BAF calculated
Crop	Avg	58082	Caffeine	Adult Farmer	ProFruit	Noncancer	7.41245e-08	7.41245e-08	7.45719e-06	mg/kg WW	BAF calculated
Crop	Avg	58082	Caffeine	Adult Farmer	ProVeg	Cancer	1.15024e-08	1.15024e-08	5.58532e-06	mg/kg WW	BAF calculated
Crop	Avg	58082	Caffeine	Adult Farmer	ProVeg	Noncancer	2.53022e-08	2.53022e-08	8.07862e-06	mg/kg WW	BAF calculated
Crop	Avg	58082	Caffeine	Adult Farmer	Root	Cancer	1.1396e-10	1.1396e-10	5.90365e-08	mg/kg WW	BAF calculated
Crop	Avg	58082	Caffeine	Adult Farmer	Root	Noncancer	2.50681e-10	2.50681e-10	8.53906e-08	mg/kg WW	BAF calculated
Crop	Avg	58082	Caffeine	Adult Farmer	ShowerAir	Cancer	2.56555e-06	0	3.74142e-09	mg/m3
Crop	Avg	58082	Caffeine	Adult Farmer	ShowerAir	Noncancer	5.1475e-09	0	5.1475e-09	mg/m3
Crop	Avg	58082	Caffeine	Adult Farmer	Soil	Cancer	1.19607e-13	1.19607e-13	1.43703e-06	mg/kg
Crop	Avg	58082	Caffeine	Adult Farmer	Soil	Noncancer	4.21082e-13	4.21082e-13	3.32655e-06	mg/kg
Crop	Avg	58082	Caffeine	Adult Farmer	SurfaceWater	Cancer	3.72879e-09	3.72879e-09	1.6679e-07	mg/L
Crop	Avg	58082	Caffeine	Adult Farmer	SurfaceWater	Noncancer	8.296e-09	8.296e-09	2.44e-07	mg/L
Crop	Avg	58082	Caffeine	Adult Farmer	Total Ingestion	Cancer	1.98604e-07	1.98604e-07	0	NA
Crop	Avg	58082	Caffeine	Adult Farmer	Total Ingestion	Noncancer	4.2366e-07	0	0	NA
Crop	Avg	58082	Caffeine	Child of Farmer	Air	Cancer	1.17134e-10	0	6.30723e-13	mg/m3
Crop	Avg	58082	Caffeine	Child of Farmer	Air	Noncancer	1.35641e-12	0	1.35641e-12	mg/m3
Crop	Avg	58082	Caffeine	Child of Farmer	ExFruit	Cancer	6.41696e-09	6.41696e-09	7.71568e-06	mg/kg WW	BAF calculated
Crop	Avg	58082	Caffeine	Child of Farmer	ExFruit	Noncancer	3.71145e-08	3.71145e-08	8.70008e-06	mg/kg WW	BAF calculated
Crop	Avg	58082	Caffeine	Child of Farmer	ExVeg	Cancer	3.51163e-09	3.51163e-09	5.5112e-06	mg/kg WW	BAF calculated
Crop	Avg	58082	Caffeine	Child of Farmer	ExVeg	Noncancer	3.33685e-08	3.33685e-08	6.21434e-06	mg/kg WW	BAF calculated
Crop	Avg	58082	Caffeine	Child of Farmer	Fish	Cancer	1.32488e-10	1.32488e-10	2.64375e-06	mg/kg WW
Crop	Avg	58082	Caffeine	Child of Farmer	Fish	Noncancer	9.95587e-10	9.95587e-10	2.87189e-06	mg/kg WW
Crop	Avg	58082	Caffeine	Child of Farmer	GroundWater	Cancer	4.73148e-08	4.73148e-08	7.57452e-06	mg/L
Crop	Avg	58082	Caffeine	Child of Farmer	GroundWater	Noncancer	3.33279e-07	3.33279e-07	7.57452e-06	mg/L
Crop	Avg	58082	Caffeine	Child of Farmer	ProFruit	Cancer	1.23794e-08	1.23794e-08	6.61343e-06	mg/kg WW	BAF calculated
Crop	Avg	58082	Caffeine	Child of Farmer	ProFruit	Noncancer	8.47137e-08	8.47137e-08	7.45719e-06	mg/kg WW	BAF calculated
Crop	Avg	58082	Caffeine	Child of Farmer	ProVeg	Cancer	2.70804e-09	2.70804e-09	7.16455e-06	mg/kg WW	BAF calculated
Crop	Avg	58082	Caffeine	Child of Farmer	ProVeg	Noncancer	2.1788e-08	2.1788e-08	8.07862e-06	mg/kg WW	BAF calculated
Crop	Avg	58082	Caffeine	Child of Farmer	Root	Cancer	5.47837e-11	5.47837e-11	7.57289e-08	mg/kg WW	BAF calculated
Crop	Avg	58082	Caffeine	Child of Farmer	Root	Noncancer	4.6093e-10	4.6093e-10	8.53906e-08	mg/kg WW	BAF calculated
Crop	Avg	58082	Caffeine	Child of Farmer	Soil	Cancer	5.01209e-13	5.01209e-13	1.87238e-06	mg/kg
Crop	Avg	58082	Caffeine	Child of Farmer	Soil	Noncancer	8.87079e-12	8.87079e-12	3.32655e-06	mg/kg
Crop	Avg	58082	Caffeine	Child of Farmer	SurfaceWater	Cancer	1.38081e-09	1.38081e-09	2.20769e-07	mg/L
Crop	Avg	58082	Caffeine	Child of Farmer	SurfaceWater	Noncancer	1.0736e-08	1.0736e-08	2.44e-07	mg/L
Crop	Avg	58082	Caffeine	Child of Farmer	Total Ingestion	Cancer	7.25186e-08	7.25186e-08	0	NA
Crop	Avg	58082	Caffeine	Child of Farmer	Total Ingestion	Noncancer	5.11729e-07	0	0	NA
Crop	Avg	58151	4-Dimethylaminoantipyrine	Adult Farmer	Air	Cancer	1.00096e-10	0	1.45974e-13	mg/m3
Crop	Avg	58151	4-Dimethylaminoantipyrine	Adult Farmer	Air	Noncancer	4.3295e-13	0	4.3295e-13	mg/m3
Crop	Avg	58151	4-Dimethylaminoantipyrine	Adult Farmer	ExFruit	Cancer	6.9713e-08	6.9713e-08	2.6841e-05	mg/kg WW	BAF calculated
Crop	Avg	58151	4-Dimethylaminoantipyrine	Adult Farmer	ExFruit	Noncancer	1.30817e-07	1.30817e-07	3.31182e-05	mg/kg WW	BAF calculated
Crop	Avg	58151	4-Dimethylaminoantipyrine	Adult Farmer	ExVeg	Cancer	6.34602e-08	6.34602e-08	1.91721e-05	mg/kg WW	BAF calculated
Crop	Avg	58151	4-Dimethylaminoantipyrine	Adult Farmer	ExVeg	Noncancer	1.19083e-07	1.19083e-07	2.36558e-05	mg/kg WW	BAF calculated
Crop	Avg	58151	4-Dimethylaminoantipyrine	Adult Farmer	Fish	Cancer	6.41211e-09	6.41211e-09	3.50176e-05	mg/kg WW
Crop	Avg	58151	4-Dimethylaminoantipyrine	Adult Farmer	Fish	Noncancer	1.5195e-08	1.5195e-08	5.4564e-05	mg/kg WW
Crop	Avg	58151	4-Dimethylaminoantipyrine	Adult Farmer	GroundWater	Cancer	5.16879e-08	5.16879e-08	2.31202e-06	mg/L
Crop	Avg	58151	4-Dimethylaminoantipyrine	Adult Farmer	GroundWater	Noncancer	9.93156e-08	9.93156e-08	2.92105e-06	mg/L
Crop	Avg	58151	4-Dimethylaminoantipyrine	Adult Farmer	ProFruit	Cancer	1.50368e-07	1.50368e-07	2.30065e-05	mg/kg WW	BAF calculated
Crop	Avg	58151	4-Dimethylaminoantipyrine	Adult Farmer	ProFruit	Noncancer	2.82166e-07	2.82166e-07	2.8387e-05	mg/kg WW	BAF calculated
Crop	Avg	58151	4-Dimethylaminoantipyrine	Adult Farmer	ProVeg	Cancer	5.13279e-08	5.13279e-08	2.49237e-05	mg/kg WW	BAF calculated
Crop	Avg	58151	4-Dimethylaminoantipyrine	Adult Farmer	ProVeg	Noncancer	9.63169e-08	9.63169e-08	3.07525e-05	mg/kg WW	BAF calculated
Crop	Avg	58151	4-Dimethylaminoantipyrine	Adult Farmer	Root	Cancer	6.62039e-11	6.62039e-11	3.42968e-08	mg/kg WW	BAF calculated
Crop	Avg	58151	4-Dimethylaminoantipyrine	Adult Farmer	Root	Noncancer	1.24232e-10	1.24232e-10	4.23176e-08	mg/kg WW	BAF calculated
Crop	Avg	58151	4-Dimethylaminoantipyrine	Adult Farmer	ShowerAir	Cancer	1.31955e-07	0	1.92435e-10	mg/m3
Crop	Avg	58151	4-Dimethylaminoantipyrine	Adult Farmer	ShowerAir	Noncancer	2.43126e-10	0	2.43126e-10	mg/m3
Crop	Avg	58151	4-Dimethylaminoantipyrine	Adult Farmer	Soil	Cancer	8.31113e-13	8.31113e-13	9.98547e-06	mg/kg
Crop	Avg	58151	4-Dimethylaminoantipyrine	Adult Farmer	Soil	Noncancer	2.66144e-12	2.66144e-12	2.10254e-05	mg/kg
Crop	Avg	58151	4-Dimethylaminoantipyrine	Adult Farmer	SurfaceWater	Cancer	2.2691e-08	2.2691e-08	1.01498e-06	mg/L
Crop	Avg	58151	4-Dimethylaminoantipyrine	Adult Farmer	SurfaceWater	Noncancer	5.236e-08	5.236e-08	1.54e-06	mg/L
Crop	Avg	58151	4-Dimethylaminoantipyrine	Adult Farmer	Total Ingestion	Cancer	3.93036e-07	3.93036e-07	0	NA
Crop	Avg	58151	4-Dimethylaminoantipyrine	Adult Farmer	Total Ingestion	Noncancer	7.43021e-07	0	0	NA
Crop	Avg	58151	4-Dimethylaminoantipyrine	Child of Farmer	Air	Cancer	4.02692e-11	0	2.16834e-13	mg/m3
Crop	Avg	58151	4-Dimethylaminoantipyrine	Child of Farmer	Air	Noncancer	4.26743e-13	0	4.26743e-13	mg/m3
Crop	Avg	58151	4-Dimethylaminoantipyrine	Child of Farmer	ExFruit	Cancer	2.57653e-08	2.57653e-08	3.1284e-05	mg/kg WW	BAF calculated
Crop	Avg	58151	4-Dimethylaminoantipyrine	Child of Farmer	ExFruit	Noncancer	1.41282e-07	1.41282e-07	3.31182e-05	mg/kg WW	BAF calculated
Crop	Avg	58151	4-Dimethylaminoantipyrine	Child of Farmer	ExVeg	Cancer	1.42835e-08	1.42835e-08	2.23457e-05	mg/kg WW	BAF calculated
Crop	Avg	58151	4-Dimethylaminoantipyrine	Child of Farmer	ExVeg	Noncancer	1.27022e-07	1.27022e-07	2.36558e-05	mg/kg WW	BAF calculated
Crop	Avg	58151	4-Dimethylaminoantipyrine	Child of Farmer	Fish	Cancer	2.3116e-09	2.3116e-09	4.68708e-05	mg/kg WW
Crop	Avg	58151	4-Dimethylaminoantipyrine	Child of Farmer	Fish	Noncancer	1.89155e-08	1.89155e-08	5.4564e-05	mg/kg WW
Crop	Avg	58151	4-Dimethylaminoantipyrine	Child of Farmer	GroundWater	Cancer	1.82465e-08	1.82465e-08	2.92105e-06	mg/L
Crop	Avg	58151	4-Dimethylaminoantipyrine	Child of Farmer	GroundWater	Noncancer	1.28526e-07	1.28526e-07	2.92105e-06	mg/L
Crop	Avg	58151	4-Dimethylaminoantipyrine	Child of Farmer	ProFruit	Cancer	4.9824e-08	4.9824e-08	2.68148e-05	mg/kg WW	BAF calculated
Crop	Avg	58151	4-Dimethylaminoantipyrine	Child of Farmer	ProFruit	Noncancer	3.22476e-07	3.22476e-07	2.8387e-05	mg/kg WW	BAF calculated
Crop	Avg	58151	4-Dimethylaminoantipyrine	Child of Farmer	ProVeg	Cancer	1.10019e-08	1.10019e-08	2.90494e-05	mg/kg WW	BAF calculated
Crop	Avg	58151	4-Dimethylaminoantipyrine	Child of Farmer	ProVeg	Noncancer	8.29396e-08	8.29396e-08	3.07525e-05	mg/kg WW	BAF calculated
Crop	Avg	58151	4-Dimethylaminoantipyrine	Child of Farmer	Root	Cancer	2.88846e-11	2.88846e-11	3.99739e-08	mg/kg WW	BAF calculated
Crop	Avg	58151	4-Dimethylaminoantipyrine	Child of Farmer	Root	Noncancer	2.28426e-10	2.28426e-10	4.23176e-08	mg/kg WW	BAF calculated
Crop	Avg	58151	4-Dimethylaminoantipyrine	Child of Farmer	Soil	Cancer	4.00637e-12	4.00637e-12	1.49819e-05	mg/kg
Crop	Avg	58151	4-Dimethylaminoantipyrine	Child of Farmer	Soil	Noncancer	5.60677e-11	5.60677e-11	2.10254e-05	mg/kg
Crop	Avg	58151	4-Dimethylaminoantipyrine	Child of Farmer	SurfaceWater	Cancer	8.20397e-09	8.20397e-09	1.33e-06	mg/L
Crop	Avg	58151	4-Dimethylaminoantipyrine	Child of Farmer	SurfaceWater	Noncancer	6.776e-08	6.776e-08	1.54e-06	mg/L
Crop	Avg	58151	4-Dimethylaminoantipyrine	Child of Farmer	Total Ingestion	Cancer	1.21466e-07	1.21466e-07	0	NA
Crop	Avg	58151	4-Dimethylaminoantipyrine	Child of Farmer	Total Ingestion	Noncancer	8.21446e-07	0	0	NA
Crop	Avg	58220	Testosterone	Adult Farmer	Air	Cancer	5.65373e-14	0	8.24502e-17	mg/m3
Crop	Avg	58220	Testosterone	Adult Farmer	Air	Noncancer	1.80107e-16	0	1.80107e-16	mg/m3
Crop	Avg	58220	Testosterone	Adult Farmer	ExFruit	Cancer	1.16078e-10	1.16078e-10	4.46924e-08	mg/kg WW	BAF calculated
Crop	Avg	58220	Testosterone	Adult Farmer	ExFruit	Noncancer	2.51417e-10	2.51417e-10	6.36498e-08	mg/kg WW	BAF calculated
Crop	Avg	58220	Testosterone	Adult Farmer	ExVeg	Cancer	1.05667e-10	1.05667e-10	3.19232e-08	mg/kg WW	BAF calculated
Crop	Avg	58220	Testosterone	Adult Farmer	ExVeg	Noncancer	2.28867e-10	2.28867e-10	4.54642e-08	mg/kg WW	BAF calculated
Crop	Avg	58220	Testosterone	Adult Farmer	Fish	Cancer	1.74083e-13	1.74083e-13	9.50697e-10	mg/kg WW
Crop	Avg	58220	Testosterone	Adult Farmer	Fish	Noncancer	7.90663e-13	7.90663e-13	2.8392e-09	mg/kg WW
Crop	Avg	58220	Testosterone	Adult Farmer	GroundWater	Cancer	2.6908e-10	2.6908e-10	1.20361e-08	mg/L
Crop	Avg	58220	Testosterone	Adult Farmer	GroundWater	Noncancer	5.77731e-10	5.77731e-10	1.69921e-08	mg/L
Crop	Avg	58220	Testosterone	Adult Farmer	ProFruit	Cancer	2.50346e-10	2.50346e-10	3.83033e-08	mg/kg WW	BAF calculated
Crop	Avg	58220	Testosterone	Adult Farmer	ProFruit	Noncancer	5.4222e-10	5.4222e-10	5.45492e-08	mg/kg WW	BAF calculated
Crop	Avg	58220	Testosterone	Adult Farmer	ProVeg	Cancer	8.54553e-11	8.54553e-11	4.14953e-08	mg/kg WW	BAF calculated
Crop	Avg	58220	Testosterone	Adult Farmer	ProVeg	Noncancer	1.85086e-10	1.85086e-10	5.9095e-08	mg/kg WW	BAF calculated
Crop	Avg	58220	Testosterone	Adult Farmer	Root	Cancer	5.57013e-12	5.57013e-12	2.8856e-09	mg/kg WW	BAF calculated
Crop	Avg	58220	Testosterone	Adult Farmer	Root	Noncancer	1.20642e-11	1.20642e-11	4.10949e-09	mg/kg WW	BAF calculated
Crop	Avg	58220	Testosterone	Adult Farmer	ShowerAir	Cancer	1.2476e-11	0	1.81942e-14	mg/m3
Crop	Avg	58220	Testosterone	Adult Farmer	ShowerAir	Noncancer	2.56859e-14	0	2.56859e-14	mg/m3
Crop	Avg	58220	Testosterone	Adult Farmer	Soil	Cancer	4.67821e-14	4.67821e-14	5.62068e-07	mg/kg
Crop	Avg	58220	Testosterone	Adult Farmer	Soil	Noncancer	1.18733e-13	1.18733e-13	9.37988e-07	mg/kg
Crop	Avg	58220	Testosterone	Adult Farmer	SurfaceWater	Cancer	2.10564e-14	2.10564e-14	9.41862e-13	mg/L
Crop	Avg	58220	Testosterone	Adult Farmer	SurfaceWater	Noncancer	9.758e-14	9.758e-14	2.87e-12	mg/L
Crop	Avg	58220	Testosterone	Adult Farmer	Total Ingestion	Cancer	8.32417e-10	8.32417e-10	0	NA
Crop	Avg	58220	Testosterone	Adult Farmer	Total Ingestion	Noncancer	1.79829e-09	0	0	NA
Crop	Avg	58220	Testosterone	Child of Farmer	Air	Cancer	2.08589e-14	0	1.12317e-16	mg/m3
Crop	Avg	58220	Testosterone	Child of Farmer	Air	Noncancer	1.80107e-16	0	1.80107e-16	mg/m3
Crop	Avg	58220	Testosterone	Child of Farmer	ExFruit	Cancer	5.15524e-11	5.15524e-11	6.28217e-08	mg/kg WW	BAF calculated
Crop	Avg	58220	Testosterone	Child of Farmer	ExFruit	Noncancer	2.7153e-10	2.7153e-10	6.36498e-08	mg/kg WW	BAF calculated
Crop	Avg	58220	Testosterone	Child of Farmer	ExVeg	Cancer	2.88537e-11	2.88537e-11	4.48727e-08	mg/kg WW	BAF calculated
Crop	Avg	58220	Testosterone	Child of Farmer	ExVeg	Noncancer	2.44124e-10	2.44124e-10	4.54642e-08	mg/kg WW	BAF calculated
Crop	Avg	58220	Testosterone	Child of Farmer	Fish	Cancer	6.49838e-14	6.49838e-14	1.31286e-09	mg/kg WW
Crop	Avg	58220	Testosterone	Child of Farmer	Fish	Noncancer	9.84256e-13	9.84256e-13	2.8392e-09	mg/kg WW
Crop	Avg	58220	Testosterone	Child of Farmer	GroundWater	Cancer	1.06142e-10	1.06142e-10	1.69921e-08	mg/L
Crop	Avg	58220	Testosterone	Child of Farmer	GroundWater	Noncancer	7.47652e-10	7.47652e-10	1.69921e-08	mg/L
Crop	Avg	58220	Testosterone	Child of Farmer	ProFruit	Cancer	9.99175e-11	9.99175e-11	5.38412e-08	mg/kg WW	BAF calculated
Crop	Avg	58220	Testosterone	Child of Farmer	ProFruit	Noncancer	6.19679e-10	6.19679e-10	5.45492e-08	mg/kg WW	BAF calculated
Crop	Avg	58220	Testosterone	Child of Farmer	ProVeg	Cancer	2.21635e-11	2.21635e-11	5.8328e-08	mg/kg WW	BAF calculated
Crop	Avg	58220	Testosterone	Child of Farmer	ProVeg	Noncancer	1.59379e-10	1.59379e-10	5.9095e-08	mg/kg WW	BAF calculated
Crop	Avg	58220	Testosterone	Child of Farmer	Root	Cancer	2.93978e-12	2.93978e-12	4.05615e-09	mg/kg WW	BAF calculated
Crop	Avg	58220	Testosterone	Child of Farmer	Root	Noncancer	2.21826e-11	2.21826e-11	4.10949e-09	mg/kg WW	BAF calculated
Crop	Avg	58220	Testosterone	Child of Farmer	Soil	Cancer	2.09156e-13	2.09156e-13	7.80829e-07	mg/kg
Crop	Avg	58220	Testosterone	Child of Farmer	Soil	Noncancer	2.5013e-12	2.5013e-12	9.37988e-07	mg/kg
Crop	Avg	58220	Testosterone	Child of Farmer	SurfaceWater	Cancer	8.0414e-15	8.0414e-15	1.296e-12	mg/L
Crop	Avg	58220	Testosterone	Child of Farmer	SurfaceWater	Noncancer	1.2628e-13	1.2628e-13	2.87e-12	mg/L
Crop	Avg	58220	Testosterone	Child of Farmer	Total Ingestion	Cancer	3.11843e-10	3.11843e-10	0	NA
Crop	Avg	58220	Testosterone	Child of Farmer	Total Ingestion	Noncancer	2.06803e-09	0	0	NA
Crop	Avg	58731	Diphenhydramine	Adult Farmer	Air	Cancer	9.78905e-10	0	1.42757e-12	mg/m3
Crop	Avg	58731	Diphenhydramine	Adult Farmer	Air	Noncancer	3.04188e-12	0	3.04188e-12	mg/m3
Crop	Avg	58731	Diphenhydramine	Adult Farmer	ExFruit	Cancer	2.13553e-09	2.13553e-09	8.22224e-07	mg/kg WW	BAF calculated
Crop	Avg	58731	Diphenhydramine	Adult Farmer	ExFruit	Noncancer	3.93884e-09	3.93884e-09	9.97175e-07	mg/kg WW	BAF calculated
Crop	Avg	58731	Diphenhydramine	Adult Farmer	ExVeg	Cancer	1.94399e-09	1.94399e-09	5.87303e-07	mg/kg WW	BAF calculated
Crop	Avg	58731	Diphenhydramine	Adult Farmer	ExVeg	Noncancer	3.58556e-09	3.58556e-09	7.12268e-07	mg/kg WW	BAF calculated
Crop	Avg	58731	Diphenhydramine	Adult Farmer	Fish	Cancer	1.75151e-09	1.75151e-09	9.56531e-06	mg/kg WW
Crop	Avg	58731	Diphenhydramine	Adult Farmer	Fish	Noncancer	4.07843e-09	4.07843e-09	1.46453e-05	mg/kg WW
Crop	Avg	58731	Diphenhydramine	Adult Farmer	GroundWater	Cancer	6.80069e-08	6.80069e-08	3.04198e-06	mg/L
Crop	Avg	58731	Diphenhydramine	Adult Farmer	GroundWater	Noncancer	1.21162e-07	1.21162e-07	3.56358e-06	mg/L
Crop	Avg	58731	Diphenhydramine	Adult Farmer	ProFruit	Cancer	4.59765e-09	4.59765e-09	7.03447e-07	mg/kg WW	BAF calculated
Crop	Avg	58731	Diphenhydramine	Adult Farmer	ProFruit	Noncancer	8.47993e-09	8.47993e-09	8.53112e-07	mg/kg WW	BAF calculated
Crop	Avg	58731	Diphenhydramine	Adult Farmer	ProVeg	Cancer	1.5694e-09	1.5694e-09	7.62067e-07	mg/kg WW	BAF calculated
Crop	Avg	58731	Diphenhydramine	Adult Farmer	ProVeg	Noncancer	2.89461e-09	2.89461e-09	9.24204e-07	mg/kg WW	BAF calculated
Crop	Avg	58731	Diphenhydramine	Adult Farmer	Root	Cancer	7.2161e-10	7.2161e-10	3.73828e-07	mg/kg WW	BAF calculated
Crop	Avg	58731	Diphenhydramine	Adult Farmer	Root	Noncancer	1.33094e-09	1.33094e-09	4.53364e-07	mg/kg WW	BAF calculated
Crop	Avg	58731	Diphenhydramine	Adult Farmer	ShowerAir	Cancer	4.31817e-06	0	6.29734e-09	mg/m3
Crop	Avg	58731	Diphenhydramine	Adult Farmer	ShowerAir	Noncancer	7.37712e-09	0	7.37712e-09	mg/m3
Crop	Avg	58731	Diphenhydramine	Adult Farmer	Soil	Cancer	2.92067e-13	2.92067e-13	3.50906e-06	mg/kg
Crop	Avg	58731	Diphenhydramine	Adult Farmer	Soil	Noncancer	8.25468e-13	8.25468e-13	6.5212e-06	mg/kg
Crop	Avg	58731	Diphenhydramine	Adult Farmer	SurfaceWater	Cancer	2.13803e-09	2.13803e-09	9.56348e-08	mg/L
Crop	Avg	58731	Diphenhydramine	Adult Farmer	SurfaceWater	Noncancer	4.828e-09	4.828e-09	1.42e-07	mg/L
Crop	Avg	58731	Diphenhydramine	Adult Farmer	Total Ingestion	Cancer	8.07269e-08	8.07269e-08	0	NA
Crop	Avg	58731	Diphenhydramine	Adult Farmer	Total Ingestion	Noncancer	1.45471e-07	0	0	NA
Crop	Avg	58731	Diphenhydramine	Child of Farmer	Air	Cancer	3.34266e-10	0	1.79989e-12	mg/m3
Crop	Avg	58731	Diphenhydramine	Child of Farmer	Air	Noncancer	2.85346e-12	0	2.85346e-12	mg/m3
Crop	Avg	58731	Diphenhydramine	Child of Farmer	ExFruit	Cancer	7.79415e-10	7.79415e-10	9.45709e-07	mg/kg WW	BAF calculated
Crop	Avg	58731	Diphenhydramine	Child of Farmer	ExFruit	Noncancer	4.25395e-09	4.25395e-09	9.97175e-07	mg/kg WW	BAF calculated
Crop	Avg	58731	Diphenhydramine	Child of Farmer	ExVeg	Cancer	4.3288e-10	4.3288e-10	6.75506e-07	mg/kg WW	BAF calculated
Crop	Avg	58731	Diphenhydramine	Child of Farmer	ExVeg	Noncancer	3.82459e-09	3.82459e-09	7.12268e-07	mg/kg WW	BAF calculated
Crop	Avg	58731	Diphenhydramine	Child of Farmer	Fish	Cancer	6.25077e-10	6.25077e-10	1.26459e-05	mg/kg WW
Crop	Avg	58731	Diphenhydramine	Child of Farmer	Fish	Noncancer	5.07703e-09	5.07703e-09	1.46453e-05	mg/kg WW
Crop	Avg	58731	Diphenhydramine	Child of Farmer	GroundWater	Cancer	2.22601e-08	2.22601e-08	3.56358e-06	mg/L
Crop	Avg	58731	Diphenhydramine	Child of Farmer	GroundWater	Noncancer	1.56797e-07	1.56797e-07	3.56358e-06	mg/L
Crop	Avg	58731	Diphenhydramine	Child of Farmer	ProFruit	Cancer	1.50516e-09	1.50516e-09	8.08948e-07	mg/kg WW	BAF calculated
Crop	Avg	58731	Diphenhydramine	Child of Farmer	ProFruit	Noncancer	9.69135e-09	9.69135e-09	8.53112e-07	mg/kg WW	BAF calculated
Crop	Avg	58731	Diphenhydramine	Child of Farmer	ProVeg	Cancer	3.32352e-10	3.32352e-10	8.7636e-07	mg/kg WW	BAF calculated
Crop	Avg	58731	Diphenhydramine	Child of Farmer	ProVeg	Noncancer	2.49258e-09	2.49258e-09	9.24204e-07	mg/kg WW	BAF calculated
Crop	Avg	58731	Diphenhydramine	Child of Farmer	Root	Cancer	3.1128e-10	3.1128e-10	4.29894e-07	mg/kg WW	BAF calculated
Crop	Avg	58731	Diphenhydramine	Child of Farmer	Root	Noncancer	2.44721e-09	2.44721e-09	4.53364e-07	mg/kg WW	BAF calculated
Crop	Avg	58731	Diphenhydramine	Child of Farmer	Soil	Cancer	1.18524e-12	1.18524e-12	4.50493e-06	mg/kg
Crop	Avg	58731	Diphenhydramine	Child of Farmer	Soil	Noncancer	1.73899e-11	1.73899e-11	6.5212e-06	mg/kg
Crop	Avg	58731	Diphenhydramine	Child of Farmer	SurfaceWater	Cancer	7.81233e-10	7.81233e-10	1.25846e-07	mg/L
Crop	Avg	58731	Diphenhydramine	Child of Farmer	SurfaceWater	Noncancer	6.248e-09	6.248e-09	1.42e-07	mg/L
Crop	Avg	58731	Diphenhydramine	Child of Farmer	Total Ingestion	Cancer	2.62475e-08	2.62475e-08	0	NA
Crop	Avg	58731	Diphenhydramine	Child of Farmer	Total Ingestion	Noncancer	1.84601e-07	0	0	NA
Crop	Avg	59507	4-Chloro-3-methylphenol	Adult Farmer	Air	Cancer	4.92837e-10	0	7.1872e-13	mg/m3
Crop	Avg	59507	4-Chloro-3-methylphenol	Adult Farmer	Air	Noncancer	1.7901e-12	0	1.7901e-12	mg/m3
Crop	Avg	59507	4-Chloro-3-methylphenol	Adult Farmer	ExFruit	Cancer	3.52789e-09	3.52789e-09	1.35831e-06	mg/kg WW	BAF calculated
Crop	Avg	59507	4-Chloro-3-methylphenol	Adult Farmer	ExFruit	Noncancer	6.57306e-09	6.57306e-09	1.66407e-06	mg/kg WW	BAF calculated
Crop	Avg	59507	4-Chloro-3-methylphenol	Adult Farmer	ExVeg	Cancer	3.21146e-09	3.21146e-09	9.70222e-07	mg/kg WW	BAF calculated
Crop	Avg	59507	4-Chloro-3-methylphenol	Adult Farmer	ExVeg	Noncancer	5.98351e-09	5.98351e-09	1.18862e-06	mg/kg WW	BAF calculated
Crop	Avg	59507	4-Chloro-3-methylphenol	Adult Farmer	Fish	Cancer	1.20273e-08	1.20273e-08	6.56833e-05	mg/kg WW
Crop	Avg	59507	4-Chloro-3-methylphenol	Adult Farmer	Fish	Noncancer	2.67954e-08	2.67954e-08	9.622e-05	mg/kg WW
Crop	Avg	59507	4-Chloro-3-methylphenol	Adult Farmer	GroundWater	Cancer	6.40997e-08	6.40997e-08	2.8672e-06	mg/L
Crop	Avg	59507	4-Chloro-3-methylphenol	Adult Farmer	GroundWater	Noncancer	1.13099e-07	1.13099e-07	3.32643e-06	mg/L
Crop	Avg	59507	4-Chloro-3-methylphenol	Adult Farmer	ProFruit	Cancer	7.59743e-09	7.59743e-09	1.16242e-06	mg/kg WW	BAF calculated
Crop	Avg	59507	4-Chloro-3-methylphenol	Adult Farmer	ProFruit	Noncancer	1.41533e-08	1.41533e-08	1.42387e-06	mg/kg WW	BAF calculated
Crop	Avg	59507	4-Chloro-3-methylphenol	Adult Farmer	ProVeg	Cancer	2.59337e-09	2.59337e-09	1.25929e-06	mg/kg WW	BAF calculated
Crop	Avg	59507	4-Chloro-3-methylphenol	Adult Farmer	ProVeg	Noncancer	4.8312e-09	4.8312e-09	1.54253e-06	mg/kg WW	BAF calculated
Crop	Avg	59507	4-Chloro-3-methylphenol	Adult Farmer	Root	Cancer	5.14825e-10	5.14825e-10	2.66704e-07	mg/kg WW	BAF calculated
Crop	Avg	59507	4-Chloro-3-methylphenol	Adult Farmer	Root	Noncancer	9.59069e-10	9.59069e-10	3.26692e-07	mg/kg WW	BAF calculated
Crop	Avg	59507	4-Chloro-3-methylphenol	Adult Farmer	ShowerAir	Cancer	9.73311e-07	0	1.41941e-09	mg/m3
Crop	Avg	59507	4-Chloro-3-methylphenol	Adult Farmer	ShowerAir	Noncancer	1.64675e-09	0	1.64675e-09	mg/m3
Crop	Avg	59507	4-Chloro-3-methylphenol	Adult Farmer	Soil	Cancer	5.30564e-13	5.30564e-13	6.37451e-06	mg/kg
Crop	Avg	59507	4-Chloro-3-methylphenol	Adult Farmer	Soil	Noncancer	1.48143e-12	1.48143e-12	1.17033e-05	mg/kg
Crop	Avg	59507	4-Chloro-3-methylphenol	Adult Farmer	SurfaceWater	Cancer	7.68032e-09	7.68032e-09	3.43544e-07	mg/L
Crop	Avg	59507	4-Chloro-3-methylphenol	Adult Farmer	SurfaceWater	Noncancer	1.6728e-08	1.6728e-08	4.92e-07	mg/L
Crop	Avg	59507	4-Chloro-3-methylphenol	Adult Farmer	Total Ingestion	Cancer	9.35725e-08	9.35725e-08	0	NA
Crop	Avg	59507	4-Chloro-3-methylphenol	Adult Farmer	Total Ingestion	Noncancer	1.72396e-07	0	0	NA
Crop	Avg	59507	4-Chloro-3-methylphenol	Child of Farmer	Air	Cancer	1.70671e-10	0	9.18996e-13	mg/m3
Crop	Avg	59507	4-Chloro-3-methylphenol	Child of Farmer	Air	Noncancer	1.68364e-12	0	1.68364e-12	mg/m3
Crop	Avg	59507	4-Chloro-3-methylphenol	Child of Farmer	ExFruit	Cancer	1.27855e-09	1.27855e-09	1.55076e-06	mg/kg WW	BAF calculated
Crop	Avg	59507	4-Chloro-3-methylphenol	Child of Farmer	ExFruit	Noncancer	7.09891e-09	7.09891e-09	1.66407e-06	mg/kg WW	BAF calculated
Crop	Avg	59507	4-Chloro-3-methylphenol	Child of Farmer	ExVeg	Cancer	7.03685e-10	7.03685e-10	1.10769e-06	mg/kg WW	BAF calculated
Crop	Avg	59507	4-Chloro-3-methylphenol	Child of Farmer	ExVeg	Noncancer	6.38241e-09	6.38241e-09	1.18862e-06	mg/kg WW	BAF calculated
Crop	Avg	59507	4-Chloro-3-methylphenol	Child of Farmer	Fish	Cancer	4.11651e-09	4.11651e-09	8.33262e-05	mg/kg WW
Crop	Avg	59507	4-Chloro-3-methylphenol	Child of Farmer	Fish	Noncancer	3.33563e-08	3.33563e-08	9.622e-05	mg/kg WW
Crop	Avg	59507	4-Chloro-3-methylphenol	Child of Farmer	GroundWater	Cancer	2.07788e-08	2.07788e-08	3.32643e-06	mg/L
Crop	Avg	59507	4-Chloro-3-methylphenol	Child of Farmer	GroundWater	Noncancer	1.46363e-07	1.46363e-07	3.32643e-06	mg/L
Crop	Avg	59507	4-Chloro-3-methylphenol	Child of Farmer	ProFruit	Cancer	2.46291e-09	2.46291e-09	1.32686e-06	mg/kg WW	BAF calculated
Crop	Avg	59507	4-Chloro-3-methylphenol	Child of Farmer	ProFruit	Noncancer	1.61752e-08	1.61752e-08	1.42387e-06	mg/kg WW	BAF calculated
Crop	Avg	59507	4-Chloro-3-methylphenol	Child of Farmer	ProVeg	Cancer	5.42582e-10	5.42582e-10	1.43743e-06	mg/kg WW	BAF calculated
Crop	Avg	59507	4-Chloro-3-methylphenol	Child of Farmer	ProVeg	Noncancer	4.1602e-09	4.1602e-09	1.54253e-06	mg/kg WW	BAF calculated
Crop	Avg	59507	4-Chloro-3-methylphenol	Child of Farmer	Root	Cancer	2.19083e-10	2.19083e-10	3.04434e-07	mg/kg WW	BAF calculated
Crop	Avg	59507	4-Chloro-3-methylphenol	Child of Farmer	Root	Noncancer	1.76345e-09	1.76345e-09	3.26692e-07	mg/kg WW	BAF calculated
Crop	Avg	59507	4-Chloro-3-methylphenol	Child of Farmer	Soil	Cancer	2.17305e-12	2.17305e-12	8.20248e-06	mg/kg
Crop	Avg	59507	4-Chloro-3-methylphenol	Child of Farmer	Soil	Noncancer	3.12087e-11	3.12087e-11	1.17033e-05	mg/kg
Crop	Avg	59507	4-Chloro-3-methylphenol	Child of Farmer	SurfaceWater	Cancer	2.67896e-09	2.67896e-09	4.32538e-07	mg/L
Crop	Avg	59507	4-Chloro-3-methylphenol	Child of Farmer	SurfaceWater	Noncancer	2.1648e-08	2.1648e-08	4.92e-07	mg/L
Crop	Avg	59507	4-Chloro-3-methylphenol	Child of Farmer	Total Ingestion	Cancer	3.01043e-08	3.01043e-08	0	NA
Crop	Avg	59507	4-Chloro-3-methylphenol	Child of Farmer	Total Ingestion	Noncancer	2.15331e-07	0	0	NA
Crop	Avg	60515	Dimethoate	Adult Farmer	Air	Cancer	2.73802e-12	0	3.99294e-15	mg/m3
Crop	Avg	60515	Dimethoate	Adult Farmer	Air	Noncancer	2.36621e-14	0	2.36621e-14	mg/m3
Crop	Avg	60515	Dimethoate	Adult Farmer	ExFruit	Cancer	5.74786e-09	5.74786e-09	2.21305e-06	mg/kg WW	BAF calculated
Crop	Avg	60515	Dimethoate	Adult Farmer	ExFruit	Noncancer	1.90321e-08	1.90321e-08	4.81825e-06	mg/kg WW	BAF calculated
Crop	Avg	60515	Dimethoate	Adult Farmer	ExVeg	Cancer	5.23232e-09	5.23232e-09	1.58075e-06	mg/kg WW	BAF calculated
Crop	Avg	60515	Dimethoate	Adult Farmer	ExVeg	Noncancer	1.73251e-08	1.73251e-08	3.44161e-06	mg/kg WW	BAF calculated
Crop	Avg	60515	Dimethoate	Adult Farmer	Fish	Cancer	2.32046e-10	2.32046e-10	1.26724e-06	mg/kg WW
Crop	Avg	60515	Dimethoate	Adult Farmer	Fish	Noncancer	5.32447e-10	5.32447e-10	1.91197e-06	mg/kg WW
Crop	Avg	60515	Dimethoate	Adult Farmer	GroundWater	Cancer	1.43734e-07	1.43734e-07	6.42929e-06	mg/L
Crop	Avg	60515	Dimethoate	Adult Farmer	GroundWater	Noncancer	3.76787e-07	3.76787e-07	1.1082e-05	mg/L
Crop	Avg	60515	Dimethoate	Adult Farmer	ProFruit	Cancer	1.23979e-08	1.23979e-08	1.8969e-06	mg/kg WW	BAF calculated
Crop	Avg	60515	Dimethoate	Adult Farmer	ProFruit	Noncancer	4.10514e-08	4.10514e-08	4.12992e-06	mg/kg WW	BAF calculated
Crop	Avg	60515	Dimethoate	Adult Farmer	ProVeg	Cancer	4.232e-09	4.232e-09	2.05497e-06	mg/kg WW	BAF calculated
Crop	Avg	60515	Dimethoate	Adult Farmer	ProVeg	Noncancer	1.40128e-08	1.40128e-08	4.47408e-06	mg/kg WW	BAF calculated
Crop	Avg	60515	Dimethoate	Adult Farmer	Root	Cancer	1.83071e-10	1.83071e-10	9.48397e-08	mg/kg WW	BAF calculated
Crop	Avg	60515	Dimethoate	Adult Farmer	Root	Noncancer	6.06178e-10	6.06178e-10	2.06485e-07	mg/kg WW	BAF calculated
Crop	Avg	60515	Dimethoate	Adult Farmer	ShowerAir	Cancer	3.9643e-08	0	5.78127e-11	mg/m3
Crop	Avg	60515	Dimethoate	Adult Farmer	ShowerAir	Noncancer	9.965e-11	0	9.965e-11	mg/m3
Crop	Avg	60515	Dimethoate	Adult Farmer	Soil	Cancer	3.99758e-14	3.99758e-14	4.80292e-07	mg/kg
Crop	Avg	60515	Dimethoate	Adult Farmer	Soil	Noncancer	2.33894e-13	2.33894e-13	1.84776e-06	mg/kg
Crop	Avg	60515	Dimethoate	Adult Farmer	SurfaceWater	Cancer	8.33093e-09	8.33093e-09	3.72646e-07	mg/L
Crop	Avg	60515	Dimethoate	Adult Farmer	SurfaceWater	Noncancer	1.9856e-08	1.9856e-08	5.84e-07	mg/L
Crop	Avg	60515	Dimethoate	Adult Farmer	Total Ingestion	Cancer	1.7176e-07	1.7176e-07	0	NA
Crop	Avg	60515	Dimethoate	Adult Farmer	Total Ingestion	Noncancer	4.69348e-07	0	0	NA
Crop	Avg	60515	Dimethoate	Child of Farmer	Air	Cancer	8.70839e-13	0	4.68913e-15	mg/m3
Crop	Avg	60515	Dimethoate	Child of Farmer	Air	Noncancer	2.36621e-14	0	2.36621e-14	mg/m3
Crop	Avg	60515	Dimethoate	Child of Farmer	ExFruit	Cancer	2.52624e-09	2.52624e-09	2.86648e-06	mg/kg WW	BAF calculated
Crop	Avg	60515	Dimethoate	Child of Farmer	ExFruit	Noncancer	2.05547e-08	2.05547e-08	4.81825e-06	mg/kg WW	BAF calculated
Crop	Avg	60515	Dimethoate	Child of Farmer	ExVeg	Cancer	1.42171e-09	1.42171e-09	2.04749e-06	mg/kg WW	BAF calculated
Crop	Avg	60515	Dimethoate	Child of Farmer	ExVeg	Noncancer	1.84801e-08	1.84801e-08	3.44161e-06	mg/kg WW	BAF calculated
Crop	Avg	60515	Dimethoate	Child of Farmer	Fish	Cancer	8.77768e-11	8.77768e-11	1.77916e-06	mg/kg WW
Crop	Avg	60515	Dimethoate	Child of Farmer	Fish	Noncancer	6.62816e-10	6.62816e-10	1.91197e-06	mg/kg WW
Crop	Avg	60515	Dimethoate	Child of Farmer	GroundWater	Cancer	5.32513e-08	5.32513e-08	7.87857e-06	mg/L
Crop	Avg	60515	Dimethoate	Child of Farmer	GroundWater	Noncancer	4.87607e-07	4.87607e-07	1.1082e-05	mg/L
Crop	Avg	60515	Dimethoate	Child of Farmer	ProFruit	Cancer	4.96253e-09	4.96253e-09	2.45698e-06	mg/kg WW	BAF calculated
Crop	Avg	60515	Dimethoate	Child of Farmer	ProFruit	Noncancer	4.69159e-08	4.69159e-08	4.12992e-06	mg/kg WW	BAF calculated
Crop	Avg	60515	Dimethoate	Child of Farmer	ProVeg	Cancer	1.05259e-09	1.05259e-09	2.66173e-06	mg/kg WW	BAF calculated
Crop	Avg	60515	Dimethoate	Child of Farmer	ProVeg	Noncancer	1.20666e-08	1.20666e-08	4.47408e-06	mg/kg WW	BAF calculated
Crop	Avg	60515	Dimethoate	Child of Farmer	Root	Cancer	9.64631e-11	9.64631e-11	1.22843e-07	mg/kg WW	BAF calculated
Crop	Avg	60515	Dimethoate	Child of Farmer	Root	Noncancer	1.11459e-09	1.11459e-09	2.06485e-07	mg/kg WW	BAF calculated
Crop	Avg	60515	Dimethoate	Child of Farmer	Soil	Cancer	1.78059e-13	1.78059e-13	5.73249e-07	mg/kg
Crop	Avg	60515	Dimethoate	Child of Farmer	Soil	Noncancer	4.92737e-12	4.92737e-12	1.84776e-06	mg/kg
Crop	Avg	60515	Dimethoate	Child of Farmer	SurfaceWater	Cancer	3.31605e-09	3.31605e-09	5.24923e-07	mg/L
Crop	Avg	60515	Dimethoate	Child of Farmer	SurfaceWater	Noncancer	2.5696e-08	2.5696e-08	5.84e-07	mg/L
Crop	Avg	60515	Dimethoate	Child of Farmer	Total Ingestion	Cancer	6.33987e-08	6.33987e-08	0	NA
Crop	Avg	60515	Dimethoate	Child of Farmer	Total Ingestion	Noncancer	5.87407e-07	0	0	NA
Crop	Avg	60548	Tetracycline	Adult Farmer	Air	Cancer	9.26623e-15	0	1.35133e-17	mg/m3
Crop	Avg	60548	Tetracycline	Adult Farmer	Air	Noncancer	2.7775e-17	0	2.7775e-17	mg/m3
Crop	Avg	60548	Tetracycline	Adult Farmer	ExFruit	Cancer	2.91743e-09	2.91743e-09	1.12327e-06	mg/kg WW	Uptake factor bounded low
Crop	Avg	60548	Tetracycline	Adult Farmer	ExFruit	Noncancer	6.14276e-09	6.14276e-09	1.55513e-06	mg/kg WW	Uptake factor bounded low
Crop	Avg	60548	Tetracycline	Adult Farmer	ExVeg	Cancer	2.65576e-09	2.65576e-09	8.02338e-07	mg/kg WW	Uptake factor bounded low
Crop	Avg	60548	Tetracycline	Adult Farmer	ExVeg	Noncancer	5.5918e-09	5.5918e-09	1.11081e-06	mg/kg WW	Uptake factor bounded low
Crop	Avg	60548	Tetracycline	Adult Farmer	Fish	Cancer	3.8961e-15	3.8961e-15	2.12773e-11	mg/kg WW
Crop	Avg	60548	Tetracycline	Adult Farmer	Fish	Noncancer	1.13537e-14	1.13537e-14	4.077e-11	mg/kg WW
Crop	Avg	60548	Tetracycline	Adult Farmer	GroundWater	Cancer	3.18912e-08	3.18912e-08	1.4265e-06	mg/L
Crop	Avg	60548	Tetracycline	Adult Farmer	GroundWater	Noncancer	6.27235e-08	6.27235e-08	1.84481e-06	mg/L
Crop	Avg	60548	Tetracycline	Adult Farmer	ProFruit	Cancer	6.29279e-09	6.29279e-09	9.62806e-07	mg/kg WW	Uptake factor bounded low
Crop	Avg	60548	Tetracycline	Adult Farmer	ProFruit	Noncancer	1.32497e-08	1.32497e-08	1.33297e-06	mg/kg WW	Uptake factor bounded low
Crop	Avg	60548	Tetracycline	Adult Farmer	ProVeg	Cancer	2.14803e-09	2.14803e-09	1.04304e-06	mg/kg WW	Uptake factor bounded low
Crop	Avg	60548	Tetracycline	Adult Farmer	ProVeg	Noncancer	4.52276e-09	4.52276e-09	1.44405e-06	mg/kg WW	Uptake factor bounded low
Crop	Avg	60548	Tetracycline	Adult Farmer	Root	Cancer	2.95204e-11	2.95204e-11	1.5293e-08	mg/kg WW	Uptake factor bounded low
Crop	Avg	60548	Tetracycline	Adult Farmer	Root	Noncancer	6.21562e-11	6.21562e-11	2.11725e-08	mg/kg WW	Uptake factor bounded low
Crop	Avg	60548	Tetracycline	Adult Farmer	ShowerAir	Cancer	0	0	0	mg/m3
Crop	Avg	60548	Tetracycline	Adult Farmer	ShowerAir	Noncancer	0	0	0	mg/m3
Crop	Avg	60548	Tetracycline	Adult Farmer	Soil	Cancer	2.61307e-14	2.61307e-14	3.1395e-07	mg/kg
Crop	Avg	60548	Tetracycline	Adult Farmer	Soil	Noncancer	8.1609e-14	8.1609e-14	6.44711e-07	mg/kg
Crop	Avg	60548	Tetracycline	Adult Farmer	SurfaceWater	Cancer	7.34663e-14	7.34663e-14	3.28618e-12	mg/L
Crop	Avg	60548	Tetracycline	Adult Farmer	SurfaceWater	Noncancer	2.1386e-13	2.1386e-13	6.29e-12	mg/L
Crop	Avg	60548	Tetracycline	Adult Farmer	Total Ingestion	Cancer	4.59347e-08	4.59347e-08	0	NA
Crop	Avg	60548	Tetracycline	Adult Farmer	Total Ingestion	Noncancer	9.22927e-08	0	0	NA
Crop	Avg	60548	Tetracycline	Child of Farmer	Air	Cancer	3.24003e-15	0	1.74463e-17	mg/m3
Crop	Avg	60548	Tetracycline	Child of Farmer	Air	Noncancer	2.7775e-17	0	2.7775e-17	mg/m3
Crop	Avg	60548	Tetracycline	Child of Farmer	ExFruit	Cancer	1.19304e-09	1.19304e-09	1.44637e-06	mg/kg WW	Uptake factor bounded low
Crop	Avg	60548	Tetracycline	Child of Farmer	ExFruit	Noncancer	6.63418e-09	6.63418e-09	1.55513e-06	mg/kg WW	Uptake factor bounded low
Crop	Avg	60548	Tetracycline	Child of Farmer	ExVeg	Cancer	6.60569e-10	6.60569e-10	1.03312e-06	mg/kg WW	Uptake factor bounded low
Crop	Avg	60548	Tetracycline	Child of Farmer	ExVeg	Noncancer	5.96458e-09	5.96458e-09	1.11081e-06	mg/kg WW	Uptake factor bounded low
Crop	Avg	60548	Tetracycline	Child of Farmer	Fish	Cancer	1.33237e-15	1.33237e-15	2.64254e-11	mg/kg WW
Crop	Avg	60548	Tetracycline	Child of Farmer	Fish	Noncancer	1.41336e-14	1.41336e-14	4.077e-11	mg/kg WW
Crop	Avg	60548	Tetracycline	Child of Farmer	GroundWater	Cancer	1.15237e-08	1.15237e-08	1.84481e-06	mg/L
Crop	Avg	60548	Tetracycline	Child of Farmer	GroundWater	Noncancer	8.11716e-08	8.11716e-08	1.84481e-06	mg/L
Crop	Avg	60548	Tetracycline	Child of Farmer	ProFruit	Cancer	2.30676e-09	2.30676e-09	1.23975e-06	mg/kg WW	Uptake factor bounded low
Crop	Avg	60548	Tetracycline	Child of Farmer	ProFruit	Noncancer	1.51425e-08	1.51425e-08	1.33297e-06	mg/kg WW	Uptake factor bounded low
Crop	Avg	60548	Tetracycline	Child of Farmer	ProVeg	Cancer	5.08716e-10	5.08716e-10	1.34306e-06	mg/kg WW	Uptake factor bounded low
Crop	Avg	60548	Tetracycline	Child of Farmer	ProVeg	Noncancer	3.8946e-09	3.8946e-09	1.44405e-06	mg/kg WW	Uptake factor bounded low
Crop	Avg	60548	Tetracycline	Child of Farmer	Root	Cancer	1.42396e-11	1.42396e-11	1.96919e-08	mg/kg WW	Uptake factor bounded low
Crop	Avg	60548	Tetracycline	Child of Farmer	Root	Noncancer	1.14287e-10	1.14287e-10	2.11725e-08	mg/kg WW	Uptake factor bounded low
Crop	Avg	60548	Tetracycline	Child of Farmer	Soil	Cancer	1.02544e-13	1.02544e-13	4.01395e-07	mg/kg
Crop	Avg	60548	Tetracycline	Child of Farmer	Soil	Noncancer	1.71923e-12	1.71923e-12	6.44711e-07	mg/kg
Crop	Avg	60548	Tetracycline	Child of Farmer	SurfaceWater	Cancer	2.56901e-14	2.56901e-14	4.08077e-12	mg/L
Crop	Avg	60548	Tetracycline	Child of Farmer	SurfaceWater	Noncancer	2.7676e-13	2.7676e-13	6.29e-12	mg/L
Crop	Avg	60548	Tetracycline	Child of Farmer	Total Ingestion	Cancer	1.62072e-08	1.62072e-08	0	NA
Crop	Avg	60548	Tetracycline	Child of Farmer	Total Ingestion	Noncancer	1.12923e-07	0	0	NA
Crop	Avg	60800	Phenazone	Adult Farmer	Air	Cancer	5.52389e-10	0	8.05567e-13	mg/m3
Crop	Avg	60800	Phenazone	Adult Farmer	Air	Noncancer	1.91956e-12	0	1.91956e-12	mg/m3
Crop	Avg	60800	Phenazone	Adult Farmer	ExFruit	Cancer	2.18076e-08	2.18076e-08	8.39637e-06	mg/kg WW	BAF calculated
Crop	Avg	60800	Phenazone	Adult Farmer	ExFruit	Noncancer	4.51644e-08	4.51644e-08	1.1434e-05	mg/kg WW	BAF calculated
Crop	Avg	60800	Phenazone	Adult Farmer	ExVeg	Cancer	1.98516e-08	1.98516e-08	5.99741e-06	mg/kg WW	BAF calculated
Crop	Avg	60800	Phenazone	Adult Farmer	ExVeg	Noncancer	4.11135e-08	4.11135e-08	8.16716e-06	mg/kg WW	BAF calculated
Crop	Avg	60800	Phenazone	Adult Farmer	Fish	Cancer	1.55699e-09	1.55699e-09	8.503e-06	mg/kg WW
Crop	Avg	60800	Phenazone	Adult Farmer	Fish	Noncancer	3.49693e-09	3.49693e-09	1.25572e-05	mg/kg WW
Crop	Avg	60800	Phenazone	Adult Farmer	GroundWater	Cancer	9.36932e-08	9.36932e-08	4.19093e-06	mg/L
Crop	Avg	60800	Phenazone	Adult Farmer	GroundWater	Noncancer	1.96675e-07	1.96675e-07	5.78456e-06	mg/L
Crop	Avg	60800	Phenazone	Adult Farmer	ProFruit	Cancer	4.7038e-08	4.7038e-08	7.19688e-06	mg/kg WW	BAF calculated
Crop	Avg	60800	Phenazone	Adult Farmer	ProFruit	Noncancer	9.74178e-08	9.74178e-08	9.80058e-06	mg/kg WW	BAF calculated
Crop	Avg	60800	Phenazone	Adult Farmer	ProVeg	Cancer	1.60563e-08	1.60563e-08	7.79662e-06	mg/kg WW	BAF calculated
Crop	Avg	60800	Phenazone	Adult Farmer	ProVeg	Noncancer	3.32534e-08	3.32534e-08	1.06173e-05	mg/kg WW	BAF calculated
Crop	Avg	60800	Phenazone	Adult Farmer	Root	Cancer	9.13247e-11	9.13247e-11	4.73106e-08	mg/kg WW	BAF calculated
Crop	Avg	60800	Phenazone	Adult Farmer	Root	Noncancer	1.89137e-10	1.89137e-10	6.44266e-08	mg/kg WW	BAF calculated
Crop	Avg	60800	Phenazone	Adult Farmer	ShowerAir	Cancer	3.32502e-06	0	4.84898e-09	mg/m3
Crop	Avg	60800	Phenazone	Adult Farmer	ShowerAir	Noncancer	6.69283e-09	0	6.69283e-09	mg/m3
Crop	Avg	60800	Phenazone	Adult Farmer	Soil	Cancer	1.64991e-13	1.64991e-13	1.9823e-06	mg/kg
Crop	Avg	60800	Phenazone	Adult Farmer	Soil	Noncancer	4.78539e-13	4.78539e-13	3.78046e-06	mg/kg
Crop	Avg	60800	Phenazone	Adult Farmer	SurfaceWater	Cancer	2.73093e-09	2.73093e-09	1.22156e-07	mg/L
Crop	Avg	60800	Phenazone	Adult Farmer	SurfaceWater	Noncancer	6.018e-09	6.018e-09	1.77e-07	mg/L
Crop	Avg	60800	Phenazone	Adult Farmer	Total Ingestion	Cancer	2.00095e-07	2.00095e-07	0	NA
Crop	Avg	60800	Phenazone	Adult Farmer	Total Ingestion	Noncancer	4.17311e-07	0	0	NA
Crop	Avg	60800	Phenazone	Child of Farmer	Air	Cancer	2.0085e-10	0	1.0815e-12	mg/m3
Crop	Avg	60800	Phenazone	Child of Farmer	Air	Noncancer	1.90919e-12	0	1.90919e-12	mg/m3
Crop	Avg	60800	Phenazone	Child of Farmer	ExFruit	Cancer	8.75899e-09	8.75899e-09	1.05882e-05	mg/kg WW	BAF calculated
Crop	Avg	60800	Phenazone	Child of Farmer	ExFruit	Noncancer	4.87776e-08	4.87776e-08	1.1434e-05	mg/kg WW	BAF calculated
Crop	Avg	60800	Phenazone	Child of Farmer	ExVeg	Cancer	4.84544e-09	4.84544e-09	7.56301e-06	mg/kg WW	BAF calculated
Crop	Avg	60800	Phenazone	Child of Farmer	ExVeg	Noncancer	4.38544e-08	4.38544e-08	8.16716e-06	mg/kg WW	BAF calculated
Crop	Avg	60800	Phenazone	Child of Farmer	Fish	Cancer	5.75304e-10	5.75304e-10	1.15535e-05	mg/kg WW
Crop	Avg	60800	Phenazone	Child of Farmer	Fish	Noncancer	4.35315e-09	4.35315e-09	1.25572e-05	mg/kg WW
Crop	Avg	60800	Phenazone	Child of Farmer	GroundWater	Cancer	3.61337e-08	3.61337e-08	5.78456e-06	mg/L
Crop	Avg	60800	Phenazone	Child of Farmer	GroundWater	Noncancer	2.54521e-07	2.54521e-07	5.78456e-06	mg/L
Crop	Avg	60800	Phenazone	Child of Farmer	ProFruit	Cancer	1.69392e-08	1.69392e-08	9.0756e-06	mg/kg WW	BAF calculated
Crop	Avg	60800	Phenazone	Child of Farmer	ProFruit	Noncancer	1.11335e-07	1.11335e-07	9.80058e-06	mg/kg WW	BAF calculated
Crop	Avg	60800	Phenazone	Child of Farmer	ProVeg	Cancer	3.72775e-09	3.72775e-09	9.8319e-06	mg/kg WW	BAF calculated
Crop	Avg	60800	Phenazone	Child of Farmer	ProVeg	Noncancer	2.86348e-08	2.86348e-08	1.06173e-05	mg/kg WW	BAF calculated
Crop	Avg	60800	Phenazone	Child of Farmer	Root	Cancer	4.32484e-11	4.32484e-11	5.96608e-08	mg/kg WW	BAF calculated
Crop	Avg	60800	Phenazone	Child of Farmer	Root	Noncancer	3.47768e-10	3.47768e-10	6.44266e-08	mg/kg WW	BAF calculated
Crop	Avg	60800	Phenazone	Child of Farmer	Soil	Cancer	7.22697e-13	7.22697e-13	2.69827e-06	mg/kg
Crop	Avg	60800	Phenazone	Child of Farmer	Soil	Noncancer	1.00812e-11	1.00812e-11	3.78046e-06	mg/kg
Crop	Avg	60800	Phenazone	Child of Farmer	SurfaceWater	Cancer	1.03004e-09	1.03004e-09	1.65308e-07	mg/L
Crop	Avg	60800	Phenazone	Child of Farmer	SurfaceWater	Noncancer	7.788e-09	7.788e-09	1.77e-07	mg/L
Crop	Avg	60800	Phenazone	Child of Farmer	Total Ingestion	Cancer	7.10244e-08	7.10244e-08	0	NA
Crop	Avg	60800	Phenazone	Child of Farmer	Total Ingestion	Noncancer	4.91833e-07	0	0	NA
Crop	Avg	60877	Promethazine	Adult Farmer	Air	Cancer	1.28252e-09	0	1.87034e-12	mg/m3
Crop	Avg	60877	Promethazine	Adult Farmer	Air	Noncancer	4.20458e-12	0	4.20458e-12	mg/m3
Crop	Avg	60877	Promethazine	Adult Farmer	ExFruit	Cancer	5.54472e-10	5.54472e-10	2.13483e-07	mg/kg WW	BAF calculated
Crop	Avg	60877	Promethazine	Adult Farmer	ExFruit	Noncancer	1.21278e-09	1.21278e-09	3.07033e-07	mg/kg WW	BAF calculated
Crop	Avg	60877	Promethazine	Adult Farmer	ExVeg	Cancer	5.0474e-10	5.0474e-10	1.52488e-07	mg/kg WW	BAF calculated
Crop	Avg	60877	Promethazine	Adult Farmer	ExVeg	Noncancer	1.104e-09	1.104e-09	2.19309e-07	mg/kg WW	BAF calculated
Crop	Avg	60877	Promethazine	Adult Farmer	Fish	Cancer	1.85129e-09	1.85129e-09	1.01102e-05	mg/kg WW
Crop	Avg	60877	Promethazine	Adult Farmer	Fish	Noncancer	5.05311e-09	5.05311e-09	1.81453e-05	mg/kg WW
Crop	Avg	60877	Promethazine	Adult Farmer	GroundWater	Cancer	3.12103e-08	3.12103e-08	1.39605e-06	mg/L
Crop	Avg	60877	Promethazine	Adult Farmer	GroundWater	Noncancer	5.90867e-08	5.90867e-08	1.73784e-06	mg/L
Crop	Avg	60877	Promethazine	Adult Farmer	ProFruit	Cancer	8.81387e-10	8.81387e-10	1.34853e-07	mg/kg WW	BAF calculated
Crop	Avg	60877	Promethazine	Adult Farmer	ProFruit	Noncancer	1.55021e-09	1.55021e-09	1.55956e-07	mg/kg WW	BAF calculated
Crop	Avg	60877	Promethazine	Adult Farmer	ProVeg	Cancer	3.0086e-10	3.0086e-10	1.46091e-07	mg/kg WW	BAF calculated
Crop	Avg	60877	Promethazine	Adult Farmer	ProVeg	Noncancer	5.2916e-10	5.2916e-10	1.68953e-07	mg/kg WW	BAF calculated
Crop	Avg	60877	Promethazine	Adult Farmer	Root	Cancer	5.95689e-09	5.95689e-09	3.08595e-06	mg/kg WW	BAF calculated
Crop	Avg	60877	Promethazine	Adult Farmer	Root	Noncancer	1.04771e-08	1.04771e-08	3.56887e-06	mg/kg WW	BAF calculated
Crop	Avg	60877	Promethazine	Adult Farmer	ShowerAir	Cancer	3.08356e-06	0	4.49686e-09	mg/m3
Crop	Avg	60877	Promethazine	Adult Farmer	ShowerAir	Noncancer	5.59783e-09	0	5.59783e-09	mg/m3
Crop	Avg	60877	Promethazine	Adult Farmer	Soil	Cancer	4.48715e-13	4.48715e-13	5.39113e-06	mg/kg
Crop	Avg	60877	Promethazine	Adult Farmer	Soil	Noncancer	1.22683e-12	1.22683e-12	9.69195e-06	mg/kg
Crop	Avg	60877	Promethazine	Adult Farmer	SurfaceWater	Cancer	1.2438e-09	1.2438e-09	5.56356e-08	mg/L
Crop	Avg	60877	Promethazine	Adult Farmer	SurfaceWater	Noncancer	3.2572e-09	3.2572e-09	9.58e-08	mg/L
Crop	Avg	60877	Promethazine	Adult Farmer	Total Ingestion	Cancer	4.12604e-08	4.12604e-08	0	NA
Crop	Avg	60877	Promethazine	Adult Farmer	Total Ingestion	Noncancer	7.90143e-08	0	0	NA
Crop	Avg	60877	Promethazine	Child of Farmer	Air	Cancer	5.48378e-10	0	2.9528e-12	mg/m3
Crop	Avg	60877	Promethazine	Child of Farmer	Air	Noncancer	4.20458e-12	0	4.20458e-12	mg/m3
Crop	Avg	60877	Promethazine	Child of Farmer	ExFruit	Cancer	2.18401e-10	2.18401e-10	2.67333e-07	mg/kg WW	BAF calculated
Crop	Avg	60877	Promethazine	Child of Farmer	ExFruit	Noncancer	1.3098e-09	1.3098e-09	3.07033e-07	mg/kg WW	BAF calculated
Crop	Avg	60877	Promethazine	Child of Farmer	ExVeg	Cancer	1.23023e-10	1.23023e-10	1.90952e-07	mg/kg WW	BAF calculated
Crop	Avg	60877	Promethazine	Child of Farmer	ExVeg	Noncancer	1.1776e-09	1.1776e-09	2.19309e-07	mg/kg WW	BAF calculated
Crop	Avg	60877	Promethazine	Child of Farmer	Fish	Cancer	7.49438e-10	7.49438e-10	1.49549e-05	mg/kg WW
Crop	Avg	60877	Promethazine	Child of Farmer	Fish	Noncancer	6.29035e-09	6.29035e-09	1.81453e-05	mg/kg WW
Crop	Avg	60877	Promethazine	Child of Farmer	GroundWater	Cancer	1.08556e-08	1.08556e-08	1.73784e-06	mg/L
Crop	Avg	60877	Promethazine	Child of Farmer	GroundWater	Noncancer	7.64652e-08	7.64652e-08	1.73784e-06	mg/L
Crop	Avg	60877	Promethazine	Child of Farmer	ProFruit	Cancer	2.84375e-10	2.84375e-10	1.53153e-07	mg/kg WW	BAF calculated
Crop	Avg	60877	Promethazine	Child of Farmer	ProFruit	Noncancer	1.77167e-09	1.77167e-09	1.55956e-07	mg/kg WW	BAF calculated
Crop	Avg	60877	Promethazine	Child of Farmer	ProVeg	Cancer	6.30464e-11	6.30464e-11	1.65916e-07	mg/kg WW	BAF calculated
Crop	Avg	60877	Promethazine	Child of Farmer	ProVeg	Noncancer	4.55666e-10	4.55666e-10	1.68953e-07	mg/kg WW	BAF calculated
Crop	Avg	60877	Promethazine	Child of Farmer	Root	Cancer	2.54081e-09	2.54081e-09	3.50471e-06	mg/kg WW	BAF calculated
Crop	Avg	60877	Promethazine	Child of Farmer	Root	Noncancer	1.92644e-08	1.92644e-08	3.56887e-06	mg/kg WW	BAF calculated
Crop	Avg	60877	Promethazine	Child of Farmer	Soil	Cancer	2.15079e-12	2.15079e-12	7.97583e-06	mg/kg
Crop	Avg	60877	Promethazine	Child of Farmer	Soil	Noncancer	2.58452e-11	2.58452e-11	9.69195e-06	mg/kg
Crop	Avg	60877	Promethazine	Child of Farmer	SurfaceWater	Cancer	5.13025e-10	5.13025e-10	8.17923e-08	mg/L
Crop	Avg	60877	Promethazine	Child of Farmer	SurfaceWater	Noncancer	4.2152e-09	4.2152e-09	9.58e-08	mg/L
Crop	Avg	60877	Promethazine	Child of Farmer	Total Ingestion	Cancer	1.48368e-08	1.48368e-08	0	NA
Crop	Avg	60877	Promethazine	Child of Farmer	Total Ingestion	Noncancer	1.06761e-07	0	0	NA
Crop	Avg	61687	Mefenamic acid	Adult Farmer	Air	Cancer	5.33192e-13	0	7.77571e-16	mg/m3
Crop	Avg	61687	Mefenamic acid	Adult Farmer	Air	Noncancer	1.56811e-15	0	1.56811e-15	mg/m3
Crop	Avg	61687	Mefenamic acid	Adult Farmer	ExFruit	Cancer	4.09185e-10	4.09185e-10	1.57545e-07	mg/kg WW	BAF calculated
Crop	Avg	61687	Mefenamic acid	Adult Farmer	ExFruit	Noncancer	7.59381e-10	7.59381e-10	1.92248e-07	mg/kg WW	BAF calculated
Crop	Avg	61687	Mefenamic acid	Adult Farmer	ExVeg	Cancer	3.72484e-10	3.72484e-10	1.12532e-07	mg/kg WW	BAF calculated
Crop	Avg	61687	Mefenamic acid	Adult Farmer	ExVeg	Noncancer	6.9127e-10	6.9127e-10	1.3732e-07	mg/kg WW	BAF calculated
Crop	Avg	61687	Mefenamic acid	Adult Farmer	Fish	Cancer	1.94932e-08	1.94932e-08	0.000106456	mg/kg WW
Crop	Avg	61687	Mefenamic acid	Adult Farmer	Fish	Noncancer	4.58319e-08	4.58319e-08	0.000164578	mg/kg WW
Crop	Avg	61687	Mefenamic acid	Adult Farmer	GroundWater	Cancer	4.68416e-08	4.68416e-08	2.09524e-06	mg/L
Crop	Avg	61687	Mefenamic acid	Adult Farmer	GroundWater	Noncancer	8.67847e-08	8.67847e-08	2.55249e-06	mg/L
Crop	Avg	61687	Mefenamic acid	Adult Farmer	ProFruit	Cancer	8.75777e-10	8.75777e-10	1.33995e-07	mg/kg WW	BAF calculated
Crop	Avg	61687	Mefenamic acid	Adult Farmer	ProFruit	Noncancer	1.62137e-09	1.62137e-09	1.63116e-07	mg/kg WW	BAF calculated
Crop	Avg	61687	Mefenamic acid	Adult Farmer	ProVeg	Cancer	2.98945e-10	2.98945e-10	1.45161e-07	mg/kg WW	BAF calculated
Crop	Avg	61687	Mefenamic acid	Adult Farmer	ProVeg	Noncancer	5.53451e-10	5.53451e-10	1.76709e-07	mg/kg WW	BAF calculated
Crop	Avg	61687	Mefenamic acid	Adult Farmer	Root	Cancer	1.61252e-08	1.61252e-08	8.35365e-06	mg/kg WW	BAF calculated
Crop	Avg	61687	Mefenamic acid	Adult Farmer	Root	Noncancer	2.98535e-08	2.98535e-08	1.01691e-05	mg/kg WW	BAF calculated
Crop	Avg	61687	Mefenamic acid	Adult Farmer	ShowerAir	Cancer	1.17716e-10	0	1.7167e-13	mg/m3
Crop	Avg	61687	Mefenamic acid	Adult Farmer	ShowerAir	Noncancer	2.09133e-13	0	2.09133e-13	mg/m3
Crop	Avg	61687	Mefenamic acid	Adult Farmer	Soil	Cancer	1.00547e-12	1.00547e-12	1.20803e-05	mg/kg
Crop	Avg	61687	Mefenamic acid	Adult Farmer	Soil	Noncancer	3.37728e-12	3.37728e-12	2.66805e-05	mg/kg
Crop	Avg	61687	Mefenamic acid	Adult Farmer	SurfaceWater	Cancer	2.81772e-08	2.81772e-08	1.26037e-06	mg/L
Crop	Avg	61687	Mefenamic acid	Adult Farmer	SurfaceWater	Noncancer	6.494e-08	6.494e-08	1.91e-06	mg/L
Crop	Avg	61687	Mefenamic acid	Adult Farmer	Total Ingestion	Cancer	8.44175e-08	8.44175e-08	0	NA
Crop	Avg	61687	Mefenamic acid	Adult Farmer	Total Ingestion	Noncancer	1.66099e-07	0	0	NA
Crop	Avg	61687	Mefenamic acid	Child of Farmer	Air	Cancer	2.25074e-13	0	1.21194e-15	mg/m3
Crop	Avg	61687	Mefenamic acid	Child of Farmer	Air	Noncancer	1.56811e-15	0	1.56811e-15	mg/m3
Crop	Avg	61687	Mefenamic acid	Child of Farmer	ExFruit	Cancer	1.50057e-10	1.50057e-10	1.82174e-07	mg/kg WW	BAF calculated
Crop	Avg	61687	Mefenamic acid	Child of Farmer	ExFruit	Noncancer	8.20132e-10	8.20132e-10	1.92248e-07	mg/kg WW	BAF calculated
Crop	Avg	61687	Mefenamic acid	Child of Farmer	ExVeg	Cancer	8.29831e-11	8.29831e-11	1.30124e-07	mg/kg WW	BAF calculated
Crop	Avg	61687	Mefenamic acid	Child of Farmer	ExVeg	Noncancer	7.37355e-10	7.37355e-10	1.3732e-07	mg/kg WW	BAF calculated
Crop	Avg	61687	Mefenamic acid	Child of Farmer	Fish	Cancer	6.99845e-09	6.99845e-09	0.000142322	mg/kg WW
Crop	Avg	61687	Mefenamic acid	Child of Farmer	Fish	Noncancer	5.70537e-08	5.70537e-08	0.000164578	mg/kg WW
Crop	Avg	61687	Mefenamic acid	Child of Farmer	GroundWater	Cancer	1.59443e-08	1.59443e-08	2.55249e-06	mg/L
Crop	Avg	61687	Mefenamic acid	Child of Farmer	GroundWater	Noncancer	1.1231e-07	1.1231e-07	2.55249e-06	mg/L
Crop	Avg	61687	Mefenamic acid	Child of Farmer	ProFruit	Cancer	2.87011e-10	2.87011e-10	1.54555e-07	mg/kg WW	BAF calculated
Crop	Avg	61687	Mefenamic acid	Child of Farmer	ProFruit	Noncancer	1.85299e-09	1.85299e-09	1.63116e-07	mg/kg WW	BAF calculated
Crop	Avg	61687	Mefenamic acid	Child of Farmer	ProVeg	Cancer	6.33294e-11	6.33294e-11	1.67434e-07	mg/kg WW	BAF calculated
Crop	Avg	61687	Mefenamic acid	Child of Farmer	ProVeg	Noncancer	4.76583e-10	4.76583e-10	1.76709e-07	mg/kg WW	BAF calculated
Crop	Avg	61687	Mefenamic acid	Child of Farmer	Root	Cancer	6.95072e-09	6.95072e-09	9.6354e-06	mg/kg WW	BAF calculated
Crop	Avg	61687	Mefenamic acid	Child of Farmer	Root	Noncancer	5.48918e-08	5.48918e-08	1.01691e-05	mg/kg WW	BAF calculated
Crop	Avg	61687	Mefenamic acid	Child of Farmer	Soil	Cancer	4.82844e-12	4.82844e-12	1.84008e-05	mg/kg
Crop	Avg	61687	Mefenamic acid	Child of Farmer	Soil	Noncancer	7.11481e-11	7.11481e-11	2.66805e-05	mg/kg
Crop	Avg	61687	Mefenamic acid	Child of Farmer	SurfaceWater	Cancer	9.86479e-09	9.86479e-09	1.60769e-06	mg/L
Crop	Avg	61687	Mefenamic acid	Child of Farmer	SurfaceWater	Noncancer	8.404e-08	8.404e-08	1.91e-06	mg/L
Crop	Avg	61687	Mefenamic acid	Child of Farmer	Total Ingestion	Cancer	3.04817e-08	3.04817e-08	0	NA
Crop	Avg	61687	Mefenamic acid	Child of Farmer	Total Ingestion	Noncancer	2.28213e-07	0	0	NA
Crop	Avg	62759	N-Nitrosodimethylamine	Adult Farmer	Air	Cancer	8.03428e-10	0	1.17167e-12	mg/m3
Crop	Avg	62759	N-Nitrosodimethylamine	Adult Farmer	Air	Noncancer	4.19106e-12	0	4.19106e-12	mg/m3
Crop	Avg	62759	N-Nitrosodimethylamine	Adult Farmer	ExFruit	Cancer	1.90104e-09	1.90104e-09	7.3194e-07	mg/kg WW	BAF calculated
Crop	Avg	62759	N-Nitrosodimethylamine	Adult Farmer	ExFruit	Noncancer	6.3031e-09	6.3031e-09	1.59572e-06	mg/kg WW	BAF calculated
Crop	Avg	62759	N-Nitrosodimethylamine	Adult Farmer	ExVeg	Cancer	1.73053e-09	1.73053e-09	5.22814e-07	mg/kg WW	BAF calculated
Crop	Avg	62759	N-Nitrosodimethylamine	Adult Farmer	ExVeg	Noncancer	5.73776e-09	5.73776e-09	1.1398e-06	mg/kg WW	BAF calculated
Crop	Avg	62759	N-Nitrosodimethylamine	Adult Farmer	Fish	Cancer	1.21573e-12	1.21573e-12	6.6393e-09	mg/kg WW
Crop	Avg	62759	N-Nitrosodimethylamine	Adult Farmer	Fish	Noncancer	4.50548e-12	4.50548e-12	1.61788e-08	mg/kg WW
Crop	Avg	62759	N-Nitrosodimethylamine	Adult Farmer	GroundWater	Cancer	8.07508e-08	8.07508e-08	3.61202e-06	mg/L
Crop	Avg	62759	N-Nitrosodimethylamine	Adult Farmer	GroundWater	Noncancer	2.43513e-07	2.43513e-07	7.16214e-06	mg/L
Crop	Avg	62759	N-Nitrosodimethylamine	Adult Farmer	ProFruit	Cancer	4.10046e-09	4.10046e-09	6.27376e-07	mg/kg WW	BAF calculated
Crop	Avg	62759	N-Nitrosodimethylamine	Adult Farmer	ProFruit	Noncancer	1.35955e-08	1.35955e-08	1.36776e-06	mg/kg WW	BAF calculated
Crop	Avg	62759	N-Nitrosodimethylamine	Adult Farmer	ProVeg	Cancer	1.39969e-09	1.39969e-09	6.79658e-07	mg/kg WW	BAF calculated
Crop	Avg	62759	N-Nitrosodimethylamine	Adult Farmer	ProVeg	Noncancer	4.6408e-09	4.6408e-09	1.48174e-06	mg/kg WW	BAF calculated
Crop	Avg	62759	N-Nitrosodimethylamine	Adult Farmer	Root	Cancer	1.67523e-10	1.67523e-10	8.67852e-08	mg/kg WW	BAF calculated
Crop	Avg	62759	N-Nitrosodimethylamine	Adult Farmer	Root	Noncancer	5.55442e-10	5.55442e-10	1.89202e-07	mg/kg WW	BAF calculated
Crop	Avg	62759	N-Nitrosodimethylamine	Adult Farmer	ShowerAir	Cancer	3.80385e-05	0	5.54728e-08	mg/m3
Crop	Avg	62759	N-Nitrosodimethylamine	Adult Farmer	ShowerAir	Noncancer	1.09995e-07	0	1.09995e-07	mg/m3
Crop	Avg	62759	N-Nitrosodimethylamine	Adult Farmer	Soil	Cancer	8.81512e-15	8.81512e-15	1.0591e-07	mg/kg
Crop	Avg	62759	N-Nitrosodimethylamine	Adult Farmer	Soil	Noncancer	3.38483e-14	3.38483e-14	2.67402e-07	mg/kg
Crop	Avg	62759	N-Nitrosodimethylamine	Adult Farmer	SurfaceWater	Cancer	1.57443e-11	1.57443e-11	7.04248e-10	mg/L
Crop	Avg	62759	N-Nitrosodimethylamine	Adult Farmer	SurfaceWater	Noncancer	5.95e-11	5.95e-11	1.75e-09	mg/L
Crop	Avg	62759	N-Nitrosodimethylamine	Adult Farmer	Total Ingestion	Cancer	9.00513e-08	9.00513e-08	0	NA
Crop	Avg	62759	N-Nitrosodimethylamine	Adult Farmer	Total Ingestion	Noncancer	2.7435e-07	0	0	NA
Crop	Avg	62759	N-Nitrosodimethylamine	Child of Farmer	Air	Cancer	2.32211e-10	0	1.25037e-12	mg/m3
Crop	Avg	62759	N-Nitrosodimethylamine	Child of Farmer	Air	Noncancer	4.10818e-12	0	4.10818e-12	mg/m3
Crop	Avg	62759	N-Nitrosodimethylamine	Child of Farmer	ExFruit	Cancer	6.53584e-10	6.53584e-10	7.84398e-07	mg/kg WW	BAF calculated
Crop	Avg	62759	N-Nitrosodimethylamine	Child of Farmer	ExFruit	Noncancer	6.80734e-09	6.80734e-09	1.59572e-06	mg/kg WW	BAF calculated
Crop	Avg	62759	N-Nitrosodimethylamine	Child of Farmer	ExVeg	Cancer	4.48252e-10	4.48252e-10	5.60284e-07	mg/kg WW	BAF calculated
Crop	Avg	62759	N-Nitrosodimethylamine	Child of Farmer	ExVeg	Noncancer	6.12027e-09	6.12027e-09	1.1398e-06	mg/kg WW	BAF calculated
Crop	Avg	62759	N-Nitrosodimethylamine	Child of Farmer	Fish	Cancer	4.51864e-13	4.51864e-13	8.08926e-09	mg/kg WW
Crop	Avg	62759	N-Nitrosodimethylamine	Child of Farmer	Fish	Noncancer	5.60865e-12	5.60865e-12	1.61788e-08	mg/kg WW
Crop	Avg	62759	N-Nitrosodimethylamine	Child of Farmer	GroundWater	Cancer	2.79203e-08	2.79203e-08	3.90551e-06	mg/L
Crop	Avg	62759	N-Nitrosodimethylamine	Child of Farmer	GroundWater	Noncancer	3.15134e-07	3.15134e-07	7.16214e-06	mg/L
Crop	Avg	62759	N-Nitrosodimethylamine	Child of Farmer	ProFruit	Cancer	1.36015e-09	1.36015e-09	6.7234e-07	mg/kg WW	BAF calculated
Crop	Avg	62759	N-Nitrosodimethylamine	Child of Farmer	ProFruit	Noncancer	1.55377e-08	1.55377e-08	1.36776e-06	mg/kg WW	BAF calculated
Crop	Avg	62759	N-Nitrosodimethylamine	Child of Farmer	ProVeg	Cancer	3.12962e-10	3.12962e-10	7.28369e-07	mg/kg WW	BAF calculated
Crop	Avg	62759	N-Nitrosodimethylamine	Child of Farmer	ProVeg	Noncancer	3.99625e-09	3.99625e-09	1.48174e-06	mg/kg WW	BAF calculated
Crop	Avg	62759	N-Nitrosodimethylamine	Child of Farmer	Root	Cancer	7.96678e-11	7.96678e-11	9.3005e-08	mg/kg WW	BAF calculated
Crop	Avg	62759	N-Nitrosodimethylamine	Child of Farmer	Root	Noncancer	1.0213e-09	1.0213e-09	1.89202e-07	mg/kg WW	BAF calculated
Crop	Avg	62759	N-Nitrosodimethylamine	Child of Farmer	Soil	Cancer	4.33483e-14	4.33483e-14	1.14952e-07	mg/kg
Crop	Avg	62759	N-Nitrosodimethylamine	Child of Farmer	Soil	Noncancer	7.13071e-13	7.13071e-13	2.67402e-07	mg/kg
Crop	Avg	62759	N-Nitrosodimethylamine	Child of Farmer	SurfaceWater	Cancer	5.89398e-12	5.89398e-12	8.51838e-10	mg/L
Crop	Avg	62759	N-Nitrosodimethylamine	Child of Farmer	SurfaceWater	Noncancer	7.7e-11	7.7e-11	1.75e-09	mg/L
Crop	Avg	62759	N-Nitrosodimethylamine	Child of Farmer	Total Ingestion	Cancer	3.07755e-08	3.07755e-08	0	NA
Crop	Avg	62759	N-Nitrosodimethylamine	Child of Farmer	Total Ingestion	Noncancer	3.48623e-07	0	0	NA
Crop	Avg	63058	4-Androstene-3,17-dione	Adult Farmer	Air	Cancer	2.62164e-10	0	3.82322e-13	mg/m3
Crop	Avg	63058	4-Androstene-3,17-dione	Adult Farmer	Air	Noncancer	1.36818e-12	0	1.36818e-12	mg/m3
Crop	Avg	63058	4-Androstene-3,17-dione	Adult Farmer	ExFruit	Cancer	3.46928e-08	3.46928e-08	1.33575e-05	mg/kg WW	BAF calculated
Crop	Avg	63058	4-Androstene-3,17-dione	Adult Farmer	ExFruit	Noncancer	6.23648e-08	6.23648e-08	1.57886e-05	mg/kg WW	BAF calculated
Crop	Avg	63058	4-Androstene-3,17-dione	Adult Farmer	ExVeg	Cancer	3.15811e-08	3.15811e-08	9.54104e-06	mg/kg WW	BAF calculated
Crop	Avg	63058	4-Androstene-3,17-dione	Adult Farmer	ExVeg	Noncancer	5.67712e-08	5.67712e-08	1.12775e-05	mg/kg WW	BAF calculated
Crop	Avg	63058	4-Androstene-3,17-dione	Adult Farmer	Fish	Cancer	1.46858e-11	1.46858e-11	8.02017e-08	mg/kg WW
Crop	Avg	63058	4-Androstene-3,17-dione	Adult Farmer	Fish	Noncancer	3.17161e-11	3.17161e-11	1.1389e-07	mg/kg WW
Crop	Avg	63058	4-Androstene-3,17-dione	Adult Farmer	GroundWater	Cancer	3.24666e-10	3.24666e-10	1.45224e-08	mg/L
Crop	Avg	63058	4-Androstene-3,17-dione	Adult Farmer	GroundWater	Noncancer	4.93762e-10	4.93762e-10	1.45224e-08	mg/L
Crop	Avg	63058	4-Androstene-3,17-dione	Adult Farmer	ProFruit	Cancer	7.48303e-08	7.48303e-08	1.14491e-05	mg/kg WW	BAF calculated
Crop	Avg	63058	4-Androstene-3,17-dione	Adult Farmer	ProFruit	Noncancer	1.34518e-07	1.34518e-07	1.3533e-05	mg/kg WW	BAF calculated
Crop	Avg	63058	4-Androstene-3,17-dione	Adult Farmer	ProVeg	Cancer	2.55432e-08	2.55432e-08	1.24032e-05	mg/kg WW	BAF calculated
Crop	Avg	63058	4-Androstene-3,17-dione	Adult Farmer	ProVeg	Noncancer	4.59176e-08	4.59176e-08	1.46608e-05	mg/kg WW	BAF calculated
Crop	Avg	63058	4-Androstene-3,17-dione	Adult Farmer	Root	Cancer	1.14991e-12	1.14991e-12	5.95708e-10	mg/kg WW	BAF calculated
Crop	Avg	63058	4-Androstene-3,17-dione	Adult Farmer	Root	Noncancer	2.06713e-12	2.06713e-12	7.04136e-10	mg/kg WW	BAF calculated
Crop	Avg	63058	4-Androstene-3,17-dione	Adult Farmer	ShowerAir	Cancer	2.02733e-08	0	2.95652e-11	mg/m3
Crop	Avg	63058	4-Androstene-3,17-dione	Adult Farmer	ShowerAir	Noncancer	2.95652e-11	0	2.95652e-11	mg/m3
Crop	Avg	63058	4-Androstene-3,17-dione	Adult Farmer	Soil	Cancer	5.56057e-12	5.56057e-12	6.6808e-05	mg/kg
Crop	Avg	63058	4-Androstene-3,17-dione	Adult Farmer	Soil	Noncancer	1.32104e-11	1.32104e-11	0.000104362	mg/kg
Crop	Avg	63058	4-Androstene-3,17-dione	Adult Farmer	SurfaceWater	Cancer	2.22672e-11	2.22672e-11	9.96021e-10	mg/L
Crop	Avg	63058	4-Androstene-3,17-dione	Adult Farmer	SurfaceWater	Noncancer	4.624e-11	4.624e-11	1.36e-09	mg/L
Crop	Avg	63058	4-Androstene-3,17-dione	Adult Farmer	Total Ingestion	Cancer	1.66993e-07	1.66993e-07	0	NA
Crop	Avg	63058	4-Androstene-3,17-dione	Adult Farmer	Total Ingestion	Noncancer	3.00113e-07	0	0	NA
Crop	Avg	63058	4-Androstene-3,17-dione	Child of Farmer	Air	Cancer	9.41896e-11	0	5.07175e-13	mg/m3
Crop	Avg	63058	4-Androstene-3,17-dione	Child of Farmer	Air	Noncancer	1.36818e-12	0	1.36818e-12	mg/m3
Crop	Avg	63058	4-Androstene-3,17-dione	Child of Farmer	ExFruit	Cancer	1.24853e-08	1.24853e-08	1.51791e-05	mg/kg WW	BAF calculated
Crop	Avg	63058	4-Androstene-3,17-dione	Child of Farmer	ExFruit	Noncancer	6.7354e-08	6.7354e-08	1.57886e-05	mg/kg WW	BAF calculated
Crop	Avg	63058	4-Androstene-3,17-dione	Child of Farmer	ExVeg	Cancer	6.87183e-09	6.87183e-09	1.08422e-05	mg/kg WW	BAF calculated
Crop	Avg	63058	4-Androstene-3,17-dione	Child of Farmer	ExVeg	Noncancer	6.05559e-08	6.05559e-08	1.12775e-05	mg/kg WW	BAF calculated
Crop	Avg	63058	4-Androstene-3,17-dione	Child of Farmer	Fish	Cancer	5.42633e-12	5.42633e-12	1.09201e-07	mg/kg WW
Crop	Avg	63058	4-Androstene-3,17-dione	Child of Farmer	Fish	Noncancer	3.94817e-11	3.94817e-11	1.1389e-07	mg/kg WW
Crop	Avg	63058	4-Androstene-3,17-dione	Child of Farmer	GroundWater	Cancer	9.07154e-11	9.07154e-11	1.45224e-08	mg/L
Crop	Avg	63058	4-Androstene-3,17-dione	Child of Farmer	GroundWater	Noncancer	6.38986e-10	6.38986e-10	1.45224e-08	mg/L
Crop	Avg	63058	4-Androstene-3,17-dione	Child of Farmer	ProFruit	Cancer	2.40838e-08	2.40838e-08	1.30105e-05	mg/kg WW	BAF calculated
Crop	Avg	63058	4-Androstene-3,17-dione	Child of Farmer	ProFruit	Noncancer	1.53735e-07	1.53735e-07	1.3533e-05	mg/kg WW	BAF calculated
Crop	Avg	63058	4-Androstene-3,17-dione	Child of Farmer	ProVeg	Cancer	5.31414e-09	5.31414e-09	1.40947e-05	mg/kg WW	BAF calculated
Crop	Avg	63058	4-Androstene-3,17-dione	Child of Farmer	ProVeg	Noncancer	3.95402e-08	3.95402e-08	1.46608e-05	mg/kg WW	BAF calculated
Crop	Avg	63058	4-Androstene-3,17-dione	Child of Farmer	Root	Cancer	4.85951e-13	4.85951e-13	6.76949e-10	mg/kg WW	BAF calculated
Crop	Avg	63058	4-Androstene-3,17-dione	Child of Farmer	Root	Noncancer	3.80085e-12	3.80085e-12	7.04136e-10	mg/kg WW	BAF calculated
Crop	Avg	63058	4-Androstene-3,17-dione	Child of Farmer	Soil	Cancer	2.57574e-11	2.57574e-11	9.12721e-05	mg/kg
Crop	Avg	63058	4-Androstene-3,17-dione	Child of Farmer	Soil	Noncancer	2.78299e-10	2.78299e-10	0.000104362	mg/kg
Crop	Avg	63058	4-Androstene-3,17-dione	Child of Farmer	SurfaceWater	Cancer	7.26647e-12	7.26647e-12	1.18831e-09	mg/L
Crop	Avg	63058	4-Androstene-3,17-dione	Child of Farmer	SurfaceWater	Noncancer	5.984e-11	5.984e-11	1.36e-09	mg/L
Crop	Avg	63058	4-Androstene-3,17-dione	Child of Farmer	Total Ingestion	Cancer	4.88775e-08	4.88775e-08	0	NA
Crop	Avg	63058	4-Androstene-3,17-dione	Child of Farmer	Total Ingestion	Noncancer	3.22146e-07	0	0	NA
Crop	Avg	63741	Sulfanilamide	Adult Farmer	Air	Cancer	3.84934e-14	0	5.61362e-17	mg/m3
Crop	Avg	63741	Sulfanilamide	Adult Farmer	Air	Noncancer	2.25043e-16	0	2.25043e-16	mg/m3
Crop	Avg	63741	Sulfanilamide	Adult Farmer	ExFruit	Cancer	8.81685e-09	8.81685e-09	3.39467e-06	mg/kg WW	BAF calculated
Crop	Avg	63741	Sulfanilamide	Adult Farmer	ExFruit	Noncancer	2.64895e-08	2.64895e-08	6.70621e-06	mg/kg WW	BAF calculated
Crop	Avg	63741	Sulfanilamide	Adult Farmer	ExVeg	Cancer	8.02605e-09	8.02605e-09	2.42477e-06	mg/kg WW	BAF calculated
Crop	Avg	63741	Sulfanilamide	Adult Farmer	ExVeg	Noncancer	2.41136e-08	2.41136e-08	4.79015e-06	mg/kg WW	BAF calculated
Crop	Avg	63741	Sulfanilamide	Adult Farmer	Fish	Cancer	6.18703e-09	6.18703e-09	3.37885e-05	mg/kg WW
Crop	Avg	63741	Sulfanilamide	Adult Farmer	Fish	Noncancer	1.21009e-08	1.21009e-08	4.34531e-05	mg/kg WW
Crop	Avg	63741	Sulfanilamide	Adult Farmer	GroundWater	Cancer	1.28377e-07	1.28377e-07	5.74236e-06	mg/L
Crop	Avg	63741	Sulfanilamide	Adult Farmer	GroundWater	Noncancer	3.30511e-07	3.30511e-07	9.7209e-06	mg/L
Crop	Avg	63741	Sulfanilamide	Adult Farmer	ProFruit	Cancer	1.90176e-08	1.90176e-08	2.90972e-06	mg/kg WW	BAF calculated
Crop	Avg	63741	Sulfanilamide	Adult Farmer	ProFruit	Noncancer	5.71369e-08	5.71369e-08	5.74818e-06	mg/kg WW	BAF calculated
Crop	Avg	63741	Sulfanilamide	Adult Farmer	ProVeg	Cancer	6.49163e-09	6.49163e-09	3.1522e-06	mg/kg WW	BAF calculated
Crop	Avg	63741	Sulfanilamide	Adult Farmer	ProVeg	Noncancer	1.95036e-08	1.95036e-08	6.22719e-06	mg/kg WW	BAF calculated
Crop	Avg	63741	Sulfanilamide	Adult Farmer	Root	Cancer	1.21749e-10	1.21749e-10	6.30721e-08	mg/kg WW	BAF calculated
Crop	Avg	63741	Sulfanilamide	Adult Farmer	Root	Noncancer	3.65786e-10	3.65786e-10	1.24599e-07	mg/kg WW	BAF calculated
Crop	Avg	63741	Sulfanilamide	Adult Farmer	ShowerAir	Cancer	1.40765e-10	0	2.05283e-13	mg/m3
Crop	Avg	63741	Sulfanilamide	Adult Farmer	ShowerAir	Noncancer	3.47511e-13	0	3.47511e-13	mg/m3
Crop	Avg	63741	Sulfanilamide	Adult Farmer	Soil	Cancer	7.0793e-14	7.0793e-14	8.50548e-07	mg/kg
Crop	Avg	63741	Sulfanilamide	Adult Farmer	Soil	Noncancer	3.42925e-13	3.42925e-13	2.70911e-06	mg/kg
Crop	Avg	63741	Sulfanilamide	Adult Farmer	SurfaceWater	Cancer	1.47751e-08	1.47751e-08	6.60896e-07	mg/L
Crop	Avg	63741	Sulfanilamide	Adult Farmer	SurfaceWater	Noncancer	3.315e-08	3.315e-08	9.75e-07	mg/L
Crop	Avg	63741	Sulfanilamide	Adult Farmer	Total Ingestion	Cancer	1.77038e-07	1.77038e-07	0	NA
Crop	Avg	63741	Sulfanilamide	Adult Farmer	Total Ingestion	Noncancer	4.70221e-07	0	0	NA
Crop	Avg	63741	Sulfanilamide	Child of Farmer	Air	Cancer	1.25105e-14	0	6.73643e-17	mg/m3
Crop	Avg	63741	Sulfanilamide	Child of Farmer	Air	Noncancer	2.25043e-16	0	2.25043e-16	mg/m3
Crop	Avg	63741	Sulfanilamide	Child of Farmer	ExFruit	Cancer	3.97641e-09	3.97641e-09	4.54932e-06	mg/kg WW	BAF calculated
Crop	Avg	63741	Sulfanilamide	Child of Farmer	ExFruit	Noncancer	2.86087e-08	2.86087e-08	6.70621e-06	mg/kg WW	BAF calculated
Crop	Avg	63741	Sulfanilamide	Child of Farmer	ExVeg	Cancer	2.25118e-09	2.25118e-09	3.24952e-06	mg/kg WW	BAF calculated
Crop	Avg	63741	Sulfanilamide	Child of Farmer	ExVeg	Noncancer	2.57212e-08	2.57212e-08	4.79015e-06	mg/kg WW	BAF calculated
Crop	Avg	63741	Sulfanilamide	Child of Farmer	Fish	Cancer	1.97707e-09	1.97707e-09	4.01257e-05	mg/kg WW
Crop	Avg	63741	Sulfanilamide	Child of Farmer	Fish	Noncancer	1.50637e-08	1.50637e-08	4.34531e-05	mg/kg WW
Crop	Avg	63741	Sulfanilamide	Child of Farmer	GroundWater	Cancer	4.67702e-08	4.67702e-08	6.9228e-06	mg/L
Crop	Avg	63741	Sulfanilamide	Child of Farmer	GroundWater	Noncancer	4.2772e-07	4.2772e-07	9.7209e-06	mg/L
Crop	Avg	63741	Sulfanilamide	Child of Farmer	ProFruit	Cancer	7.81574e-09	7.81574e-09	3.89942e-06	mg/kg WW	BAF calculated
Crop	Avg	63741	Sulfanilamide	Child of Farmer	ProFruit	Noncancer	6.52993e-08	6.52993e-08	5.74818e-06	mg/kg WW	BAF calculated
Crop	Avg	63741	Sulfanilamide	Child of Farmer	ProVeg	Cancer	1.66883e-09	1.66883e-09	4.22437e-06	mg/kg WW	BAF calculated
Crop	Avg	63741	Sulfanilamide	Child of Farmer	ProVeg	Noncancer	1.67947e-08	1.67947e-08	6.22719e-06	mg/kg WW	BAF calculated
Crop	Avg	63741	Sulfanilamide	Child of Farmer	Root	Cancer	6.60765e-11	6.60765e-11	8.45251e-08	mg/kg WW	BAF calculated
Crop	Avg	63741	Sulfanilamide	Child of Farmer	Root	Noncancer	6.72575e-10	6.72575e-10	1.24599e-07	mg/kg WW	BAF calculated
Crop	Avg	63741	Sulfanilamide	Child of Farmer	Soil	Cancer	3.25523e-13	3.25523e-13	1.02465e-06	mg/kg
Crop	Avg	63741	Sulfanilamide	Child of Farmer	Soil	Noncancer	7.22429e-12	7.22429e-12	2.70911e-06	mg/kg
Crop	Avg	63741	Sulfanilamide	Child of Farmer	SurfaceWater	Cancer	5.70148e-09	5.70148e-09	9.04231e-07	mg/L
Crop	Avg	63741	Sulfanilamide	Child of Farmer	SurfaceWater	Noncancer	4.29e-08	4.29e-08	9.75e-07	mg/L
Crop	Avg	63741	Sulfanilamide	Child of Farmer	Total Ingestion	Cancer	6.45258e-08	6.45258e-08	0	NA
Crop	Avg	63741	Sulfanilamide	Child of Farmer	Total Ingestion	Noncancer	5.79887e-07	0	0	NA
Crop	Avg	65850	Benzoic acid	Adult Farmer	Air	Cancer	6.52876e-11	0	9.5211e-14	mg/m3
Crop	Avg	65850	Benzoic acid	Adult Farmer	Air	Noncancer	3.53936e-13	0	3.53936e-13	mg/m3
Crop	Avg	65850	Benzoic acid	Adult Farmer	ExFruit	Cancer	4.14987e-09	4.14987e-09	1.59779e-06	mg/kg WW	BAF calculated
Crop	Avg	65850	Benzoic acid	Adult Farmer	ExFruit	Noncancer	9.76973e-09	9.76973e-09	2.47335e-06	mg/kg WW	BAF calculated
Crop	Avg	65850	Benzoic acid	Adult Farmer	ExVeg	Cancer	3.77766e-09	3.77766e-09	1.14128e-06	mg/kg WW	BAF calculated
Crop	Avg	65850	Benzoic acid	Adult Farmer	ExVeg	Noncancer	8.89346e-09	8.89346e-09	1.76668e-06	mg/kg WW	BAF calculated
Crop	Avg	65850	Benzoic acid	Adult Farmer	Fish	Cancer	2.8403e-08	2.8403e-08	0.000155114	mg/kg WW
Crop	Avg	65850	Benzoic acid	Adult Farmer	Fish	Noncancer	5.76951e-08	5.76951e-08	0.000207178	mg/kg WW
Crop	Avg	65850	Benzoic acid	Adult Farmer	GroundWater	Cancer	1.55293e-07	1.55293e-07	6.94631e-06	mg/L
Crop	Avg	65850	Benzoic acid	Adult Farmer	GroundWater	Noncancer	3.2584e-07	3.2584e-07	9.58352e-06	mg/L
Crop	Avg	65850	Benzoic acid	Adult Farmer	ProFruit	Cancer	8.95079e-09	8.95079e-09	1.36948e-06	mg/kg WW	BAF calculated
Crop	Avg	65850	Benzoic acid	Adult Farmer	ProFruit	Noncancer	2.10724e-08	2.10724e-08	2.11996e-06	mg/kg WW	BAF calculated
Crop	Avg	65850	Benzoic acid	Adult Farmer	ProVeg	Cancer	3.05533e-09	3.05533e-09	1.48361e-06	mg/kg WW	BAF calculated
Crop	Avg	65850	Benzoic acid	Adult Farmer	ProVeg	Noncancer	7.19304e-09	7.19304e-09	2.29663e-06	mg/kg WW	BAF calculated
Crop	Avg	65850	Benzoic acid	Adult Farmer	Root	Cancer	3.03306e-10	3.03306e-10	1.57127e-07	mg/kg WW	BAF calculated
Crop	Avg	65850	Benzoic acid	Adult Farmer	Root	Noncancer	7.14059e-10	7.14059e-10	2.43233e-07	mg/kg WW	BAF calculated
Crop	Avg	65850	Benzoic acid	Adult Farmer	ShowerAir	Cancer	5.5662e-07	0	8.11737e-10	mg/m3
Crop	Avg	65850	Benzoic acid	Adult Farmer	ShowerAir	Noncancer	1.11992e-09	0	1.11992e-09	mg/m3
Crop	Avg	65850	Benzoic acid	Adult Farmer	Soil	Cancer	8.77226e-14	8.77226e-14	1.05395e-06	mg/kg
Crop	Avg	65850	Benzoic acid	Adult Farmer	Soil	Noncancer	3.23886e-13	3.23886e-13	2.5587e-06	mg/kg
Crop	Avg	65850	Benzoic acid	Adult Farmer	SurfaceWater	Cancer	8.51816e-09	8.51816e-09	3.81021e-07	mg/L
Crop	Avg	65850	Benzoic acid	Adult Farmer	SurfaceWater	Noncancer	1.8258e-08	1.8258e-08	5.37e-07	mg/L
Crop	Avg	65850	Benzoic acid	Adult Farmer	Total Ingestion	Cancer	2.03933e-07	2.03933e-07	0	NA
Crop	Avg	65850	Benzoic acid	Adult Farmer	Total Ingestion	Noncancer	4.31178e-07	0	0	NA
Crop	Avg	65850	Benzoic acid	Child of Farmer	Air	Cancer	2.26316e-11	0	1.21863e-13	mg/m3
Crop	Avg	65850	Benzoic acid	Child of Farmer	Air	Noncancer	3.32405e-13	0	3.32405e-13	mg/m3
Crop	Avg	65850	Benzoic acid	Child of Farmer	ExFruit	Cancer	1.73452e-09	1.73452e-09	2.06545e-06	mg/kg WW	BAF calculated
Crop	Avg	65850	Benzoic acid	Child of Farmer	ExFruit	Noncancer	1.05513e-08	1.05513e-08	2.47335e-06	mg/kg WW	BAF calculated
Crop	Avg	65850	Benzoic acid	Child of Farmer	ExVeg	Cancer	9.39085e-10	9.39085e-10	1.47532e-06	mg/kg WW	BAF calculated
Crop	Avg	65850	Benzoic acid	Child of Farmer	ExVeg	Noncancer	9.48635e-09	9.48635e-09	1.76668e-06	mg/kg WW	BAF calculated
Crop	Avg	65850	Benzoic acid	Child of Farmer	Fish	Cancer	9.7486e-09	9.7486e-09	0.000195293	mg/kg WW
Crop	Avg	65850	Benzoic acid	Child of Farmer	Fish	Noncancer	7.18216e-08	7.18216e-08	0.000207178	mg/kg WW
Crop	Avg	65850	Benzoic acid	Child of Farmer	GroundWater	Cancer	5.98642e-08	5.98642e-08	9.58352e-06	mg/L
Crop	Avg	65850	Benzoic acid	Child of Farmer	GroundWater	Noncancer	4.21675e-07	4.21675e-07	9.58352e-06	mg/L
Crop	Avg	65850	Benzoic acid	Child of Farmer	ProFruit	Cancer	3.34044e-09	3.34044e-09	1.77032e-06	mg/kg WW	BAF calculated
Crop	Avg	65850	Benzoic acid	Child of Farmer	ProFruit	Noncancer	2.40828e-08	2.40828e-08	2.11996e-06	mg/kg WW	BAF calculated
Crop	Avg	65850	Benzoic acid	Child of Farmer	ProVeg	Cancer	7.24291e-10	7.24291e-10	1.91784e-06	mg/kg WW	BAF calculated
Crop	Avg	65850	Benzoic acid	Child of Farmer	ProVeg	Noncancer	6.19401e-09	6.19401e-09	2.29663e-06	mg/kg WW	BAF calculated
Crop	Avg	65850	Benzoic acid	Child of Farmer	Root	Cancer	1.47336e-10	1.47336e-10	2.03117e-07	mg/kg WW	BAF calculated
Crop	Avg	65850	Benzoic acid	Child of Farmer	Root	Noncancer	1.31295e-09	1.31295e-09	2.43233e-07	mg/kg WW	BAF calculated
Crop	Avg	65850	Benzoic acid	Child of Farmer	Soil	Cancer	3.71511e-13	3.71511e-13	1.36909e-06	mg/kg
Crop	Avg	65850	Benzoic acid	Child of Farmer	Soil	Noncancer	6.82321e-12	6.82321e-12	2.5587e-06	mg/kg
Crop	Avg	65850	Benzoic acid	Child of Farmer	SurfaceWater	Cancer	3.01553e-09	3.01553e-09	4.82462e-07	mg/L
Crop	Avg	65850	Benzoic acid	Child of Farmer	SurfaceWater	Noncancer	2.3628e-08	2.3628e-08	5.37e-07	mg/L
Crop	Avg	65850	Benzoic acid	Child of Farmer	Total Ingestion	Cancer	7.64988e-08	7.64988e-08	0	NA
Crop	Avg	65850	Benzoic acid	Child of Farmer	Total Ingestion	Noncancer	5.45131e-07	0	0	NA
Crop	Avg	67641	Acetone	Adult Farmer	Air	Cancer	8.1263e-10	0	1.18509e-12	mg/m3
Crop	Avg	67641	Acetone	Adult Farmer	Air	Noncancer	4.15515e-12	0	4.15515e-12	mg/m3
Crop	Avg	67641	Acetone	Adult Farmer	ExFruit	Cancer	2.06861e-09	2.06861e-09	7.96459e-07	mg/kg WW	BAF calculated
Crop	Avg	67641	Acetone	Adult Farmer	ExFruit	Noncancer	6.84932e-09	6.84932e-09	1.734e-06	mg/kg WW	BAF calculated
Crop	Avg	67641	Acetone	Adult Farmer	ExVeg	Cancer	1.88307e-09	1.88307e-09	5.68899e-07	mg/kg WW	BAF calculated
Crop	Avg	67641	Acetone	Adult Farmer	ExVeg	Noncancer	6.23498e-09	6.23498e-09	1.23857e-06	mg/kg WW	BAF calculated
Crop	Avg	67641	Acetone	Adult Farmer	Fish	Cancer	1.46631e-12	1.46631e-12	8.00776e-09	mg/kg WW
Crop	Avg	67641	Acetone	Adult Farmer	Fish	Noncancer	5.38219e-12	5.38219e-12	1.9327e-08	mg/kg WW
Crop	Avg	67641	Acetone	Adult Farmer	GroundWater	Cancer	7.96045e-08	7.96045e-08	3.56074e-06	mg/L
Crop	Avg	67641	Acetone	Adult Farmer	GroundWater	Noncancer	2.39644e-07	2.39644e-07	7.04836e-06	mg/L
Crop	Avg	67641	Acetone	Adult Farmer	ProFruit	Cancer	4.46191e-09	4.46191e-09	6.82678e-07	mg/kg WW	BAF calculated
Crop	Avg	67641	Acetone	Adult Farmer	ProFruit	Noncancer	1.47737e-08	1.47737e-08	1.48629e-06	mg/kg WW	BAF calculated
Crop	Avg	67641	Acetone	Adult Farmer	ProVeg	Cancer	1.52306e-09	1.52306e-09	7.39568e-07	mg/kg WW	BAF calculated
Crop	Avg	67641	Acetone	Adult Farmer	ProVeg	Noncancer	5.04297e-09	5.04297e-09	1.61014e-06	mg/kg WW	BAF calculated
Crop	Avg	67641	Acetone	Adult Farmer	Root	Cancer	1.39356e-10	1.39356e-10	7.21929e-08	mg/kg WW	BAF calculated
Crop	Avg	67641	Acetone	Adult Farmer	Root	Noncancer	4.61416e-10	4.61416e-10	1.57174e-07	mg/kg WW	BAF calculated
Crop	Avg	67641	Acetone	Adult Farmer	ShowerAir	Cancer	3.60291e-05	0	5.25424e-08	mg/m3
Crop	Avg	67641	Acetone	Adult Farmer	ShowerAir	Noncancer	1.04006e-07	0	1.04006e-07	mg/m3
Crop	Avg	67641	Acetone	Adult Farmer	Soil	Cancer	9.44681e-15	9.44681e-15	1.13499e-07	mg/kg
Crop	Avg	67641	Acetone	Adult Farmer	Soil	Noncancer	3.5664e-14	3.5664e-14	2.81746e-07	mg/kg
Crop	Avg	67641	Acetone	Adult Farmer	SurfaceWater	Cancer	1.59882e-11	1.59882e-11	7.15158e-10	mg/L
Crop	Avg	67641	Acetone	Adult Farmer	SurfaceWater	Noncancer	5.984e-11	5.984e-11	1.76e-09	mg/L
Crop	Avg	67641	Acetone	Adult Farmer	Total Ingestion	Cancer	8.9682e-08	8.9682e-08	0	NA
Crop	Avg	67641	Acetone	Adult Farmer	Total Ingestion	Noncancer	2.73012e-07	0	0	NA
Crop	Avg	67641	Acetone	Child of Farmer	Air	Cancer	2.31093e-10	0	1.24434e-12	mg/m3
Crop	Avg	67641	Acetone	Child of Farmer	Air	Noncancer	4.15515e-12	0	4.15515e-12	mg/m3
Crop	Avg	67641	Acetone	Child of Farmer	ExFruit	Cancer	7.16414e-10	7.16414e-10	8.59173e-07	mg/kg WW	BAF calculated
Crop	Avg	67641	Acetone	Child of Farmer	ExFruit	Noncancer	7.39726e-09	7.39726e-09	1.734e-06	mg/kg WW	BAF calculated
Crop	Avg	67641	Acetone	Child of Farmer	ExVeg	Cancer	4.90185e-10	4.90185e-10	6.13695e-07	mg/kg WW	BAF calculated
Crop	Avg	67641	Acetone	Child of Farmer	ExVeg	Noncancer	6.65065e-09	6.65065e-09	1.23857e-06	mg/kg WW	BAF calculated
Crop	Avg	67641	Acetone	Child of Farmer	Fish	Cancer	5.43974e-13	5.43974e-13	9.73895e-09	mg/kg WW
Crop	Avg	67641	Acetone	Child of Farmer	Fish	Noncancer	6.70001e-12	6.70001e-12	1.9327e-08	mg/kg WW
Crop	Avg	67641	Acetone	Child of Farmer	GroundWater	Cancer	2.75068e-08	2.75068e-08	3.84927e-06	mg/L
Crop	Avg	67641	Acetone	Child of Farmer	GroundWater	Noncancer	3.10128e-07	3.10128e-07	7.04836e-06	mg/L
Crop	Avg	67641	Acetone	Child of Farmer	ProFruit	Cancer	1.48981e-09	1.48981e-09	7.36433e-07	mg/kg WW	BAF calculated
Crop	Avg	67641	Acetone	Child of Farmer	ProFruit	Noncancer	1.68842e-08	1.68842e-08	1.48629e-06	mg/kg WW	BAF calculated
Crop	Avg	67641	Acetone	Child of Farmer	ProVeg	Cancer	3.42461e-10	3.42461e-10	7.97803e-07	mg/kg WW	BAF calculated
Crop	Avg	67641	Acetone	Child of Farmer	ProVeg	Noncancer	4.34256e-09	4.34256e-09	1.61014e-06	mg/kg WW	BAF calculated
Crop	Avg	67641	Acetone	Child of Farmer	Root	Cancer	6.66417e-11	6.66417e-11	7.78774e-08	mg/kg WW	BAF calculated
Crop	Avg	67641	Acetone	Child of Farmer	Root	Noncancer	8.4841e-10	8.4841e-10	1.57174e-07	mg/kg WW	BAF calculated
Crop	Avg	67641	Acetone	Child of Farmer	Soil	Cancer	4.58971e-14	4.58971e-14	1.22211e-07	mg/kg
Crop	Avg	67641	Acetone	Child of Farmer	Soil	Noncancer	7.51322e-13	7.51322e-13	2.81746e-07	mg/kg
Crop	Avg	67641	Acetone	Child of Farmer	SurfaceWater	Cancer	5.9694e-12	5.9694e-12	8.62274e-10	mg/L
Crop	Avg	67641	Acetone	Child of Farmer	SurfaceWater	Noncancer	7.744e-11	7.744e-11	1.76e-09	mg/L
Crop	Avg	67641	Acetone	Child of Farmer	Total Ingestion	Cancer	3.06129e-08	3.06129e-08	0	NA
Crop	Avg	67641	Acetone	Child of Farmer	Total Ingestion	Noncancer	3.46258e-07	0	0	NA
Crop	Avg	67663	Chloroform	Adult Farmer	Air	Cancer	2.24864e-09	0	3.27926e-12	mg/m3
Crop	Avg	67663	Chloroform	Adult Farmer	Air	Noncancer	5.45792e-12	0	5.45792e-12	mg/m3
Crop	Avg	67663	Chloroform	Adult Farmer	ExFruit	Cancer	9.0298e-11	9.0298e-11	3.47666e-08	mg/kg WW	BAF calculated
Crop	Avg	67663	Chloroform	Adult Farmer	ExFruit	Noncancer	2.99324e-10	2.99324e-10	7.57783e-08	mg/kg WW	BAF calculated
Crop	Avg	67663	Chloroform	Adult Farmer	ExVeg	Cancer	8.21989e-11	8.21989e-11	2.48333e-08	mg/kg WW	BAF calculated
Crop	Avg	67663	Chloroform	Adult Farmer	ExVeg	Noncancer	2.72477e-10	2.72477e-10	5.41274e-08	mg/kg WW	BAF calculated
Crop	Avg	67663	Chloroform	Adult Farmer	Fish	Cancer	2.71564e-13	2.71564e-13	1.48306e-09	mg/kg WW
Crop	Avg	67663	Chloroform	Adult Farmer	Fish	Noncancer	1.15514e-12	1.15514e-12	4.148e-09	mg/kg WW
Crop	Avg	67663	Chloroform	Adult Farmer	GroundWater	Cancer	5.56228e-09	5.56228e-09	2.48803e-07	mg/L
Crop	Avg	67663	Chloroform	Adult Farmer	GroundWater	Noncancer	1.35349e-08	1.35349e-08	3.98084e-07	mg/L
Crop	Avg	67663	Chloroform	Adult Farmer	ProFruit	Cancer	1.94768e-10	1.94768e-10	2.97998e-08	mg/kg WW	BAF calculated
Crop	Avg	67663	Chloroform	Adult Farmer	ProFruit	Noncancer	6.45629e-10	6.45629e-10	6.49526e-08	mg/kg WW	BAF calculated
Crop	Avg	67663	Chloroform	Adult Farmer	ProVeg	Cancer	6.64837e-11	6.64837e-11	3.22831e-08	mg/kg WW	BAF calculated
Crop	Avg	67663	Chloroform	Adult Farmer	ProVeg	Noncancer	2.20384e-10	2.20384e-10	7.03653e-08	mg/kg WW	BAF calculated
Crop	Avg	67663	Chloroform	Adult Farmer	Root	Cancer	6.57372e-12	6.57372e-12	3.4055e-09	mg/kg WW	BAF calculated
Crop	Avg	67663	Chloroform	Adult Farmer	Root	Noncancer	2.17909e-11	2.17909e-11	7.42274e-09	mg/kg WW	BAF calculated
Crop	Avg	67663	Chloroform	Adult Farmer	ShowerAir	Cancer	3.57854e-05	0	5.2187e-08	mg/m3
Crop	Avg	67663	Chloroform	Adult Farmer	ShowerAir	Noncancer	8.34992e-08	0	8.34992e-08	mg/m3
Crop	Avg	67663	Chloroform	Adult Farmer	Soil	Cancer	2.77109e-15	2.77109e-15	3.32935e-08	mg/kg
Crop	Avg	67663	Chloroform	Adult Farmer	Soil	Noncancer	8.36527e-15	8.36527e-15	6.60856e-08	mg/kg
Crop	Avg	67663	Chloroform	Adult Farmer	SurfaceWater	Cancer	1.84397e-12	1.84397e-12	8.24814e-11	mg/L
Crop	Avg	67663	Chloroform	Adult Farmer	SurfaceWater	Noncancer	7.888e-12	7.888e-12	2.32e-10	mg/L
Crop	Avg	67663	Chloroform	Adult Farmer	Total Ingestion	Cancer	6.00287e-09	6.00287e-09	0	NA
Crop	Avg	67663	Chloroform	Adult Farmer	Total Ingestion	Noncancer	1.49956e-08	0	0	NA
Crop	Avg	67663	Chloroform	Child of Farmer	Air	Cancer	9.8167e-10	0	5.28592e-12	mg/m3
Crop	Avg	67663	Chloroform	Child of Farmer	Air	Noncancer	5.45792e-12	0	5.45792e-12	mg/m3
Crop	Avg	67663	Chloroform	Child of Farmer	ExFruit	Cancer	4.48126e-11	4.48126e-11	5.473e-08	mg/kg WW	BAF calculated
Crop	Avg	67663	Chloroform	Child of Farmer	ExFruit	Noncancer	3.2327e-10	3.2327e-10	7.57783e-08	mg/kg WW	BAF calculated
Crop	Avg	67663	Chloroform	Child of Farmer	ExVeg	Cancer	2.48543e-11	2.48543e-11	3.90929e-08	mg/kg WW	BAF calculated
Crop	Avg	67663	Chloroform	Child of Farmer	ExVeg	Noncancer	2.90642e-10	2.90642e-10	5.41274e-08	mg/kg WW	BAF calculated
Crop	Avg	67663	Chloroform	Child of Farmer	Fish	Cancer	1.11599e-13	1.11599e-13	2.27669e-09	mg/kg WW
Crop	Avg	67663	Chloroform	Child of Farmer	Fish	Noncancer	1.43797e-12	1.43797e-12	4.148e-09	mg/kg WW
Crop	Avg	67663	Chloroform	Child of Farmer	GroundWater	Cancer	2.48666e-09	2.48666e-09	3.98084e-07	mg/L
Crop	Avg	67663	Chloroform	Child of Farmer	GroundWater	Noncancer	1.75157e-08	1.75157e-08	3.98084e-07	mg/L
Crop	Avg	67663	Chloroform	Child of Farmer	ProFruit	Cancer	8.65829e-11	8.65829e-11	4.69111e-08	mg/kg WW	BAF calculated
Crop	Avg	67663	Chloroform	Child of Farmer	ProFruit	Noncancer	7.37861e-10	7.37861e-10	6.49526e-08	mg/kg WW	BAF calculated
Crop	Avg	67663	Chloroform	Child of Farmer	ProVeg	Cancer	1.91953e-11	1.91953e-11	5.08204e-08	mg/kg WW	BAF calculated
Crop	Avg	67663	Chloroform	Child of Farmer	ProVeg	Noncancer	1.89775e-10	1.89775e-10	7.03653e-08	mg/kg WW	BAF calculated
Crop	Avg	67663	Chloroform	Child of Farmer	Root	Cancer	3.85088e-12	3.85088e-12	5.36098e-09	mg/kg WW	BAF calculated
Crop	Avg	67663	Chloroform	Child of Farmer	Root	Noncancer	4.00672e-11	4.00672e-11	7.42274e-09	mg/kg WW	BAF calculated
Crop	Avg	67663	Chloroform	Child of Farmer	Soil	Cancer	1.42705e-14	1.42705e-14	5.29441e-08	mg/kg
Crop	Avg	67663	Chloroform	Child of Farmer	Soil	Noncancer	1.76228e-13	1.76228e-13	6.60856e-08	mg/kg
Crop	Avg	67663	Chloroform	Child of Farmer	SurfaceWater	Cancer	7.70577e-13	7.70577e-13	1.26423e-10	mg/L
Crop	Avg	67663	Chloroform	Child of Farmer	SurfaceWater	Noncancer	1.0208e-11	1.0208e-11	2.32e-10	mg/L
Crop	Avg	67663	Chloroform	Child of Farmer	Total Ingestion	Cancer	2.66609e-09	2.66609e-09	0	NA
Crop	Avg	67663	Chloroform	Child of Farmer	Total Ingestion	Noncancer	1.90989e-08	0	0	NA
Crop	Avg	67710	Dimethyl sulfone	Adult Farmer	Air	Cancer	4.9322e-12	0	7.1928e-15	mg/m3
Crop	Avg	67710	Dimethyl sulfone	Adult Farmer	Air	Noncancer	3.47472e-14	0	3.47472e-14	mg/m3
Crop	Avg	67710	Dimethyl sulfone	Adult Farmer	ExFruit	Cancer	4.75504e-09	4.75504e-09	1.83079e-06	mg/kg WW	BAF calculated
Crop	Avg	67710	Dimethyl sulfone	Adult Farmer	ExFruit	Noncancer	1.29342e-08	1.29342e-08	3.27447e-06	mg/kg WW	BAF calculated
Crop	Avg	67710	Dimethyl sulfone	Adult Farmer	ExVeg	Cancer	4.32855e-09	4.32855e-09	1.30771e-06	mg/kg WW	BAF calculated
Crop	Avg	67710	Dimethyl sulfone	Adult Farmer	ExVeg	Noncancer	1.17741e-08	1.17741e-08	2.33891e-06	mg/kg WW	BAF calculated
Crop	Avg	67710	Dimethyl sulfone	Adult Farmer	Fish	Cancer	4.06326e-09	4.06326e-09	2.21902e-05	mg/kg WW
Crop	Avg	67710	Dimethyl sulfone	Adult Farmer	Fish	Noncancer	9.41044e-09	9.41044e-09	3.3792e-05	mg/kg WW
Crop	Avg	67710	Dimethyl sulfone	Adult Farmer	GroundWater	Cancer	2.0733e-07	2.0733e-07	9.27396e-06	mg/L
Crop	Avg	67710	Dimethyl sulfone	Adult Farmer	GroundWater	Noncancer	4.04569e-07	4.04569e-07	1.18991e-05	mg/L
Crop	Avg	67710	Dimethyl sulfone	Adult Farmer	ProFruit	Cancer	1.02564e-08	1.02564e-08	1.56925e-06	mg/kg WW	BAF calculated
Crop	Avg	67710	Dimethyl sulfone	Adult Farmer	ProFruit	Noncancer	2.78983e-08	2.78983e-08	2.80667e-06	mg/kg WW	BAF calculated
Crop	Avg	67710	Dimethyl sulfone	Adult Farmer	ProVeg	Cancer	3.50101e-09	3.50101e-09	1.70002e-06	mg/kg WW	BAF calculated
Crop	Avg	67710	Dimethyl sulfone	Adult Farmer	ProVeg	Noncancer	9.52305e-09	9.52305e-09	3.04056e-06	mg/kg WW	BAF calculated
Crop	Avg	67710	Dimethyl sulfone	Adult Farmer	Root	Cancer	5.27208e-10	5.27208e-10	2.73119e-07	mg/kg WW	BAF calculated
Crop	Avg	67710	Dimethyl sulfone	Adult Farmer	Root	Noncancer	1.43405e-09	1.43405e-09	4.88487e-07	mg/kg WW	BAF calculated
Crop	Avg	67710	Dimethyl sulfone	Adult Farmer	ShowerAir	Cancer	7.13016e-08	0	1.03982e-10	mg/m3
Crop	Avg	67710	Dimethyl sulfone	Adult Farmer	ShowerAir	Noncancer	1.33415e-10	0	1.33415e-10	mg/m3
Crop	Avg	67710	Dimethyl sulfone	Adult Farmer	Soil	Cancer	3.65312e-14	3.65312e-14	4.38907e-07	mg/kg
Crop	Avg	67710	Dimethyl sulfone	Adult Farmer	Soil	Noncancer	1.7539e-13	1.7539e-13	1.38558e-06	mg/kg
Crop	Avg	67710	Dimethyl sulfone	Adult Farmer	SurfaceWater	Cancer	5.71922e-09	5.71922e-09	2.55823e-07	mg/L
Crop	Avg	67710	Dimethyl sulfone	Adult Farmer	SurfaceWater	Noncancer	1.1696e-08	1.1696e-08	3.44e-07	mg/L
Crop	Avg	67710	Dimethyl sulfone	Adult Farmer	Total Ingestion	Cancer	2.34762e-07	2.34762e-07	0	NA
Crop	Avg	67710	Dimethyl sulfone	Adult Farmer	Total Ingestion	Noncancer	4.77543e-07	0	0	NA
Crop	Avg	67710	Dimethyl sulfone	Child of Farmer	Air	Cancer	1.48966e-12	0	8.02127e-15	mg/m3
Crop	Avg	67710	Dimethyl sulfone	Child of Farmer	Air	Noncancer	3.47472e-14	0	3.47472e-14	mg/m3
Crop	Avg	67710	Dimethyl sulfone	Child of Farmer	ExFruit	Cancer	1.92804e-09	1.92804e-09	2.27769e-06	mg/kg WW	BAF calculated
Crop	Avg	67710	Dimethyl sulfone	Child of Farmer	ExFruit	Noncancer	1.39689e-08	1.39689e-08	3.27447e-06	mg/kg WW	BAF calculated
Crop	Avg	67710	Dimethyl sulfone	Child of Farmer	ExVeg	Cancer	1.01887e-09	1.01887e-09	1.62692e-06	mg/kg WW	BAF calculated
Crop	Avg	67710	Dimethyl sulfone	Child of Farmer	ExVeg	Noncancer	1.2559e-08	1.2559e-08	2.33891e-06	mg/kg WW	BAF calculated
Crop	Avg	67710	Dimethyl sulfone	Child of Farmer	Fish	Cancer	1.20326e-09	1.20326e-09	2.47338e-05	mg/kg WW
Crop	Avg	67710	Dimethyl sulfone	Child of Farmer	Fish	Noncancer	1.17146e-08	1.17146e-08	3.3792e-05	mg/kg WW
Crop	Avg	67710	Dimethyl sulfone	Child of Farmer	GroundWater	Cancer	7.43285e-08	7.43285e-08	1.18991e-05	mg/L
Crop	Avg	67710	Dimethyl sulfone	Child of Farmer	GroundWater	Noncancer	5.2356e-07	5.2356e-07	1.18991e-05	mg/L
Crop	Avg	67710	Dimethyl sulfone	Child of Farmer	ProFruit	Cancer	3.69089e-09	3.69089e-09	1.9523e-06	mg/kg WW	BAF calculated
Crop	Avg	67710	Dimethyl sulfone	Child of Farmer	ProFruit	Noncancer	3.18838e-08	3.18838e-08	2.80667e-06	mg/kg WW	BAF calculated
Crop	Avg	67710	Dimethyl sulfone	Child of Farmer	ProVeg	Cancer	7.91654e-10	7.91654e-10	2.11499e-06	mg/kg WW	BAF calculated
Crop	Avg	67710	Dimethyl sulfone	Child of Farmer	ProVeg	Noncancer	8.2004e-09	8.2004e-09	3.04056e-06	mg/kg WW	BAF calculated
Crop	Avg	67710	Dimethyl sulfone	Child of Farmer	Root	Cancer	2.44331e-10	2.44331e-10	3.39788e-07	mg/kg WW	BAF calculated
Crop	Avg	67710	Dimethyl sulfone	Child of Farmer	Root	Noncancer	2.63681e-09	2.63681e-09	4.88487e-07	mg/kg WW	BAF calculated
Crop	Avg	67710	Dimethyl sulfone	Child of Farmer	Soil	Cancer	1.33478e-13	1.33478e-13	5.19185e-07	mg/kg
Crop	Avg	67710	Dimethyl sulfone	Child of Farmer	Soil	Noncancer	3.69488e-12	3.69488e-12	1.38558e-06	mg/kg
Crop	Avg	67710	Dimethyl sulfone	Child of Farmer	SurfaceWater	Cancer	1.97292e-09	1.97292e-09	3.18385e-07	mg/L
Crop	Avg	67710	Dimethyl sulfone	Child of Farmer	SurfaceWater	Noncancer	1.5136e-08	1.5136e-08	3.44e-07	mg/L
Crop	Avg	67710	Dimethyl sulfone	Child of Farmer	Total Ingestion	Cancer	8.32057e-08	8.32057e-08	0	NA
Crop	Avg	67710	Dimethyl sulfone	Child of Farmer	Total Ingestion	Noncancer	6.04527e-07	0	0	NA
Crop	Avg	68224	Norethindrone	Adult Farmer	Air	Cancer	2.082e-12	0	3.03625e-15	mg/m3
Crop	Avg	68224	Norethindrone	Adult Farmer	Air	Noncancer	8.4842e-15	0	8.4842e-15	mg/m3
Crop	Avg	68224	Norethindrone	Adult Farmer	ExFruit	Cancer	2.8188e-08	2.8188e-08	1.0853e-05	mg/kg WW	BAF calculated
Crop	Avg	68224	Norethindrone	Adult Farmer	ExFruit	Noncancer	5.12492e-08	5.12492e-08	1.29745e-05	mg/kg WW	BAF calculated
Crop	Avg	68224	Norethindrone	Adult Farmer	ExVeg	Cancer	2.56597e-08	2.56597e-08	7.75212e-06	mg/kg WW	BAF calculated
Crop	Avg	68224	Norethindrone	Adult Farmer	ExVeg	Noncancer	4.66526e-08	4.66526e-08	9.26749e-06	mg/kg WW	BAF calculated
Crop	Avg	68224	Norethindrone	Adult Farmer	Fish	Cancer	5.26796e-12	5.26796e-12	2.87692e-08	mg/kg WW
Crop	Avg	68224	Norethindrone	Adult Farmer	Fish	Noncancer	1.15313e-11	1.15313e-11	4.1408e-08	mg/kg WW
Crop	Avg	68224	Norethindrone	Adult Farmer	GroundWater	Cancer	3.6766e-10	3.6766e-10	1.64456e-08	mg/L
Crop	Avg	68224	Norethindrone	Adult Farmer	GroundWater	Noncancer	5.5915e-10	5.5915e-10	1.64456e-08	mg/L
Crop	Avg	68224	Norethindrone	Adult Farmer	ProFruit	Cancer	6.08002e-08	6.08002e-08	9.30251e-06	mg/kg WW	BAF calculated
Crop	Avg	68224	Norethindrone	Adult Farmer	ProFruit	Noncancer	1.10543e-07	1.10543e-07	1.1121e-05	mg/kg WW	BAF calculated
Crop	Avg	68224	Norethindrone	Adult Farmer	ProVeg	Cancer	2.0754e-08	2.0754e-08	1.00777e-05	mg/kg WW	BAF calculated
Crop	Avg	68224	Norethindrone	Adult Farmer	ProVeg	Noncancer	3.77335e-08	3.77335e-08	1.20477e-05	mg/kg WW	BAF calculated
Crop	Avg	68224	Norethindrone	Adult Farmer	Root	Cancer	1.90925e-12	1.90925e-12	9.8908e-10	mg/kg WW	BAF calculated
Crop	Avg	68224	Norethindrone	Adult Farmer	Root	Noncancer	3.47126e-12	3.47126e-12	1.18243e-09	mg/kg WW	BAF calculated
Crop	Avg	68224	Norethindrone	Adult Farmer	ShowerAir	Cancer	2.04262e-11	0	2.97883e-14	mg/m3
Crop	Avg	68224	Norethindrone	Adult Farmer	ShowerAir	Noncancer	2.97883e-14	0	2.97883e-14	mg/m3
Crop	Avg	68224	Norethindrone	Adult Farmer	Soil	Cancer	6.4432e-12	6.4432e-12	7.74123e-05	mg/kg
Crop	Avg	68224	Norethindrone	Adult Farmer	Soil	Noncancer	1.51556e-11	1.51556e-11	0.000119729	mg/kg
Crop	Avg	68224	Norethindrone	Adult Farmer	SurfaceWater	Cancer	2.65391e-11	2.65391e-11	1.1871e-09	mg/L
Crop	Avg	68224	Norethindrone	Adult Farmer	SurfaceWater	Noncancer	5.678e-11	5.678e-11	1.67e-09	mg/L
Crop	Avg	68224	Norethindrone	Adult Farmer	Total Ingestion	Cancer	1.35783e-07	1.35783e-07	0	NA
Crop	Avg	68224	Norethindrone	Adult Farmer	Total Ingestion	Noncancer	2.46767e-07	0	0	NA
Crop	Avg	68224	Norethindrone	Child of Farmer	Air	Cancer	7.67513e-13	0	4.13276e-15	mg/m3
Crop	Avg	68224	Norethindrone	Child of Farmer	Air	Noncancer	8.4842e-15	0	8.4842e-15	mg/m3
Crop	Avg	68224	Norethindrone	Child of Farmer	ExFruit	Cancer	1.02126e-08	1.02126e-08	1.24131e-05	mg/kg WW	BAF calculated
Crop	Avg	68224	Norethindrone	Child of Farmer	ExFruit	Noncancer	5.53492e-08	5.53492e-08	1.29745e-05	mg/kg WW	BAF calculated
Crop	Avg	68224	Norethindrone	Child of Farmer	ExVeg	Cancer	5.60714e-09	5.60714e-09	8.86648e-06	mg/kg WW	BAF calculated
Crop	Avg	68224	Norethindrone	Child of Farmer	ExVeg	Noncancer	4.97627e-08	4.97627e-08	9.26749e-06	mg/kg WW	BAF calculated
Crop	Avg	68224	Norethindrone	Child of Farmer	Fish	Cancer	1.89258e-12	1.89258e-12	3.81854e-08	mg/kg WW
Crop	Avg	68224	Norethindrone	Child of Farmer	Fish	Noncancer	1.43548e-11	1.43548e-11	4.1408e-08	mg/kg WW
Crop	Avg	68224	Norethindrone	Child of Farmer	GroundWater	Cancer	1.02729e-10	1.02729e-10	1.64456e-08	mg/L
Crop	Avg	68224	Norethindrone	Child of Farmer	GroundWater	Noncancer	7.23606e-10	7.23606e-10	1.64456e-08	mg/L
Crop	Avg	68224	Norethindrone	Child of Farmer	ProFruit	Cancer	1.96858e-08	1.96858e-08	1.06397e-05	mg/kg WW	BAF calculated
Crop	Avg	68224	Norethindrone	Child of Farmer	ProFruit	Noncancer	1.26334e-07	1.26334e-07	1.1121e-05	mg/kg WW	BAF calculated
Crop	Avg	68224	Norethindrone	Child of Farmer	ProVeg	Cancer	4.34062e-09	4.34062e-09	1.15264e-05	mg/kg WW	BAF calculated
Crop	Avg	68224	Norethindrone	Child of Farmer	ProVeg	Noncancer	3.24927e-08	3.24927e-08	1.20477e-05	mg/kg WW	BAF calculated
Crop	Avg	68224	Norethindrone	Child of Farmer	Root	Cancer	8.10857e-13	8.10857e-13	1.13126e-09	mg/kg WW	BAF calculated
Crop	Avg	68224	Norethindrone	Child of Farmer	Root	Noncancer	6.38263e-12	6.38263e-12	1.18243e-09	mg/kg WW	BAF calculated
Crop	Avg	68224	Norethindrone	Child of Farmer	Soil	Cancer	2.96447e-11	2.96447e-11	0.000106293	mg/kg
Crop	Avg	68224	Norethindrone	Child of Farmer	Soil	Noncancer	3.19278e-10	3.19278e-10	0.000119729	mg/kg
Crop	Avg	68224	Norethindrone	Child of Farmer	SurfaceWater	Cancer	8.49548e-12	8.49548e-12	1.39308e-09	mg/L
Crop	Avg	68224	Norethindrone	Child of Farmer	SurfaceWater	Noncancer	7.348e-11	7.348e-11	1.67e-09	mg/L
Crop	Avg	68224	Norethindrone	Child of Farmer	Total Ingestion	Cancer	3.99813e-08	3.99813e-08	0	NA
Crop	Avg	68224	Norethindrone	Child of Farmer	Total Ingestion	Noncancer	2.65003e-07	0	0	NA
Crop	Avg	68359	Sulfadiazine	Adult Farmer	Air	Cancer	1.72861e-14	0	2.52089e-17	mg/m3
Crop	Avg	68359	Sulfadiazine	Adult Farmer	Air	Noncancer	5.13732e-17	0	5.13732e-17	mg/m3
Crop	Avg	68359	Sulfadiazine	Adult Farmer	ExFruit	Cancer	2.1967e-09	2.1967e-09	8.45775e-07	mg/kg WW	Uptake factor bounded low
Crop	Avg	68359	Sulfadiazine	Adult Farmer	ExFruit	Noncancer	4.26314e-09	4.26314e-09	1.07928e-06	mg/kg WW	Uptake factor bounded low
Crop	Avg	68359	Sulfadiazine	Adult Farmer	ExVeg	Cancer	1.99967e-09	1.99967e-09	6.04125e-07	mg/kg WW	Uptake factor bounded low
Crop	Avg	68359	Sulfadiazine	Adult Farmer	ExVeg	Noncancer	3.88077e-09	3.88077e-09	7.70912e-07	mg/kg WW	Uptake factor bounded low
Crop	Avg	68359	Sulfadiazine	Adult Farmer	Fish	Cancer	6.40256e-15	6.40256e-15	3.49655e-11	mg/kg WW
Crop	Avg	68359	Sulfadiazine	Adult Farmer	Fish	Noncancer	1.81001e-14	1.81001e-14	6.49958e-11	mg/kg WW
Crop	Avg	68359	Sulfadiazine	Adult Farmer	GroundWater	Cancer	1.3072e-08	1.3072e-08	5.84715e-07	mg/L
Crop	Avg	68359	Sulfadiazine	Adult Farmer	GroundWater	Noncancer	2.38469e-08	2.38469e-08	7.01378e-07	mg/L
Crop	Avg	68359	Sulfadiazine	Adult Farmer	ProFruit	Cancer	4.73819e-09	4.73819e-09	7.2495e-07	mg/kg WW	Uptake factor bounded low
Crop	Avg	68359	Sulfadiazine	Adult Farmer	ProFruit	Noncancer	9.19544e-09	9.19544e-09	9.25094e-07	mg/kg WW	Uptake factor bounded low
Crop	Avg	68359	Sulfadiazine	Adult Farmer	ProVeg	Cancer	1.61737e-09	1.61737e-09	7.85362e-07	mg/kg WW	Uptake factor bounded low
Crop	Avg	68359	Sulfadiazine	Adult Farmer	ProVeg	Noncancer	3.13885e-09	3.13885e-09	1.00219e-06	mg/kg WW	Uptake factor bounded low
Crop	Avg	68359	Sulfadiazine	Adult Farmer	Root	Cancer	1.3428e-11	1.3428e-11	6.95636e-09	mg/kg WW	BAF calculated
Crop	Avg	68359	Sulfadiazine	Adult Farmer	Root	Noncancer	2.60599e-11	2.60599e-11	8.87688e-09	mg/kg WW	BAF calculated
Crop	Avg	68359	Sulfadiazine	Adult Farmer	ShowerAir	Cancer	2.76142e-11	0	4.02706e-14	mg/m3
Crop	Avg	68359	Sulfadiazine	Adult Farmer	ShowerAir	Noncancer	4.83055e-14	0	4.83055e-14	mg/m3
Crop	Avg	68359	Sulfadiazine	Adult Farmer	Soil	Cancer	2.77555e-14	2.77555e-14	3.3347e-07	mg/kg
Crop	Avg	68359	Sulfadiazine	Adult Farmer	Soil	Noncancer	8.76071e-14	8.76071e-14	6.92096e-07	mg/kg
Crop	Avg	68359	Sulfadiazine	Adult Farmer	SurfaceWater	Cancer	1.12341e-13	1.12341e-13	5.02505e-12	mg/L
Crop	Avg	68359	Sulfadiazine	Adult Farmer	SurfaceWater	Noncancer	3.179e-13	3.179e-13	9.35e-12	mg/L
Crop	Avg	68359	Sulfadiazine	Adult Farmer	Total Ingestion	Cancer	2.36374e-08	2.36374e-08	0	NA
Crop	Avg	68359	Sulfadiazine	Adult Farmer	Total Ingestion	Noncancer	4.43512e-08	0	0	NA
Crop	Avg	68359	Sulfadiazine	Child of Farmer	Air	Cancer	5.2161e-15	0	2.80867e-17	mg/m3
Crop	Avg	68359	Sulfadiazine	Child of Farmer	Air	Noncancer	4.76942e-17	0	4.76942e-17	mg/m3
Crop	Avg	68359	Sulfadiazine	Child of Farmer	ExFruit	Cancer	8.27261e-10	8.27261e-10	1.00724e-06	mg/kg WW	Uptake factor bounded low
Crop	Avg	68359	Sulfadiazine	Child of Farmer	ExFruit	Noncancer	4.6042e-09	4.6042e-09	1.07928e-06	mg/kg WW	Uptake factor bounded low
Crop	Avg	68359	Sulfadiazine	Child of Farmer	ExVeg	Cancer	4.62692e-10	4.62692e-10	7.19458e-07	mg/kg WW	Uptake factor bounded low
Crop	Avg	68359	Sulfadiazine	Child of Farmer	ExVeg	Noncancer	4.13949e-09	4.13949e-09	7.70912e-07	mg/kg WW	Uptake factor bounded low
Crop	Avg	68359	Sulfadiazine	Child of Farmer	Fish	Cancer	2.08545e-15	2.08545e-15	4.19318e-11	mg/kg WW
Crop	Avg	68359	Sulfadiazine	Child of Farmer	Fish	Noncancer	2.25319e-14	2.25319e-14	6.49958e-11	mg/kg WW
Crop	Avg	68359	Sulfadiazine	Child of Farmer	GroundWater	Cancer	4.38121e-09	4.38121e-09	7.01378e-07	mg/L
Crop	Avg	68359	Sulfadiazine	Child of Farmer	GroundWater	Noncancer	3.08606e-08	3.08606e-08	7.01378e-07	mg/L
Crop	Avg	68359	Sulfadiazine	Child of Farmer	ProFruit	Cancer	1.60343e-09	1.60343e-09	8.63349e-07	mg/kg WW	Uptake factor bounded low
Crop	Avg	68359	Sulfadiazine	Child of Farmer	ProFruit	Noncancer	1.05091e-08	1.05091e-08	9.25094e-07	mg/kg WW	Uptake factor bounded low
Crop	Avg	68359	Sulfadiazine	Child of Farmer	ProVeg	Cancer	3.55416e-10	3.55416e-10	9.35295e-07	mg/kg WW	Uptake factor bounded low
Crop	Avg	68359	Sulfadiazine	Child of Farmer	ProVeg	Noncancer	2.70289e-09	2.70289e-09	1.00219e-06	mg/kg WW	Uptake factor bounded low
Crop	Avg	68359	Sulfadiazine	Child of Farmer	Root	Cancer	6.00675e-12	6.00675e-12	8.28439e-09	mg/kg WW	BAF calculated
Crop	Avg	68359	Sulfadiazine	Child of Farmer	Root	Noncancer	4.79165e-11	4.79165e-11	8.87688e-09	mg/kg WW	BAF calculated
Crop	Avg	68359	Sulfadiazine	Child of Farmer	Soil	Cancer	1.01842e-13	1.01842e-13	3.76824e-07	mg/kg
Crop	Avg	68359	Sulfadiazine	Child of Farmer	Soil	Noncancer	1.84559e-12	1.84559e-12	6.92096e-07	mg/kg
Crop	Avg	68359	Sulfadiazine	Child of Farmer	SurfaceWater	Cancer	3.75645e-14	3.75645e-14	6.02462e-12	mg/L
Crop	Avg	68359	Sulfadiazine	Child of Farmer	SurfaceWater	Noncancer	4.114e-13	4.114e-13	9.35e-12	mg/L
Crop	Avg	68359	Sulfadiazine	Child of Farmer	Total Ingestion	Cancer	7.63612e-09	7.63612e-09	0	NA
Crop	Avg	68359	Sulfadiazine	Child of Farmer	Total Ingestion	Noncancer	5.28661e-08	0	0	NA
Crop	Avg	69534	Ampicillin	Adult Farmer	Air	Cancer	7.8298e-14	0	1.14185e-16	mg/m3
Crop	Avg	69534	Ampicillin	Adult Farmer	Air	Noncancer	2.35953e-16	0	2.35953e-16	mg/m3
Crop	Avg	69534	Ampicillin	Adult Farmer	ExFruit	Cancer	1.70201e-08	1.70201e-08	6.55308e-06	mg/kg WW	BAF calculated
Crop	Avg	69534	Ampicillin	Adult Farmer	ExFruit	Noncancer	3.74815e-08	3.74815e-08	9.48898e-06	mg/kg WW	BAF calculated
Crop	Avg	69534	Ampicillin	Adult Farmer	ExVeg	Cancer	1.54935e-08	1.54935e-08	4.68077e-06	mg/kg WW	BAF calculated
Crop	Avg	69534	Ampicillin	Adult Farmer	ExVeg	Noncancer	3.41197e-08	3.41197e-08	6.77784e-06	mg/kg WW	BAF calculated
Crop	Avg	69534	Ampicillin	Adult Farmer	Fish	Cancer	9.21113e-09	9.21113e-09	5.03036e-05	mg/kg WW
Crop	Avg	69534	Ampicillin	Adult Farmer	Fish	Noncancer	2.0094e-08	2.0094e-08	7.21557e-05	mg/kg WW
Crop	Avg	69534	Ampicillin	Adult Farmer	GroundWater	Cancer	1.21873e-07	1.21873e-07	5.45144e-06	mg/L
Crop	Avg	69534	Ampicillin	Adult Farmer	GroundWater	Noncancer	2.52642e-07	2.52642e-07	7.43064e-06	mg/L
Crop	Avg	69534	Ampicillin	Adult Farmer	ProFruit	Cancer	3.67116e-08	3.67116e-08	5.61692e-06	mg/kg WW	BAF calculated
Crop	Avg	69534	Ampicillin	Adult Farmer	ProFruit	Noncancer	8.08461e-08	8.08461e-08	8.13341e-06	mg/kg WW	BAF calculated
Crop	Avg	69534	Ampicillin	Adult Farmer	ProVeg	Cancer	1.25314e-08	1.25314e-08	6.085e-06	mg/kg WW	BAF calculated
Crop	Avg	69534	Ampicillin	Adult Farmer	ProVeg	Noncancer	2.75967e-08	2.75967e-08	8.8112e-06	mg/kg WW	BAF calculated
Crop	Avg	69534	Ampicillin	Adult Farmer	Root	Cancer	1.57885e-10	1.57885e-10	8.17919e-08	mg/kg WW	BAF calculated
Crop	Avg	69534	Ampicillin	Adult Farmer	Root	Noncancer	3.47693e-10	3.47693e-10	1.18436e-07	mg/kg WW	BAF calculated
Crop	Avg	69534	Ampicillin	Adult Farmer	ShowerAir	Cancer	2.48011e-11	0	3.61683e-14	mg/m3
Crop	Avg	69534	Ampicillin	Adult Farmer	ShowerAir	Noncancer	4.92996e-14	0	4.92996e-14	mg/m3
Crop	Avg	69534	Ampicillin	Adult Farmer	Soil	Cancer	1.90201e-13	1.90201e-13	2.28518e-06	mg/kg
Crop	Avg	69534	Ampicillin	Adult Farmer	Soil	Noncancer	6.71764e-13	6.71764e-13	5.30693e-06	mg/kg
Crop	Avg	69534	Ampicillin	Adult Farmer	SurfaceWater	Cancer	2.45378e-08	2.45378e-08	1.09758e-06	mg/L
Crop	Avg	69534	Ampicillin	Adult Farmer	SurfaceWater	Noncancer	5.202e-08	5.202e-08	1.53e-06	mg/L
Crop	Avg	69534	Ampicillin	Adult Farmer	Total Ingestion	Cancer	2.12999e-07	2.12999e-07	0	NA
Crop	Avg	69534	Ampicillin	Adult Farmer	Total Ingestion	Noncancer	4.53128e-07	0	0	NA
Crop	Avg	69534	Ampicillin	Child of Farmer	Air	Cancer	2.79816e-14	0	1.5067e-16	mg/m3
Crop	Avg	69534	Ampicillin	Child of Farmer	Air	Noncancer	2.27072e-16	0	2.27072e-16	mg/m3
Crop	Avg	69534	Ampicillin	Child of Farmer	ExFruit	Cancer	6.98989e-09	6.98989e-09	8.40775e-06	mg/kg WW	BAF calculated
Crop	Avg	69534	Ampicillin	Child of Farmer	ExFruit	Noncancer	4.048e-08	4.048e-08	9.48898e-06	mg/kg WW	BAF calculated
Crop	Avg	69534	Ampicillin	Child of Farmer	ExVeg	Cancer	3.82823e-09	3.82823e-09	6.00554e-06	mg/kg WW	BAF calculated
Crop	Avg	69534	Ampicillin	Child of Farmer	ExVeg	Noncancer	3.63943e-08	3.63943e-08	6.77784e-06	mg/kg WW	BAF calculated
Crop	Avg	69534	Ampicillin	Child of Farmer	Fish	Cancer	2.85336e-09	2.85336e-09	5.83139e-05	mg/kg WW
Crop	Avg	69534	Ampicillin	Child of Farmer	Fish	Noncancer	2.5014e-08	2.5014e-08	7.21557e-05	mg/kg WW
Crop	Avg	69534	Ampicillin	Child of Farmer	GroundWater	Cancer	4.6416e-08	4.6416e-08	7.43064e-06	mg/L
Crop	Avg	69534	Ampicillin	Child of Farmer	GroundWater	Noncancer	3.26948e-07	3.26948e-07	7.43064e-06	mg/L
Crop	Avg	69534	Ampicillin	Child of Farmer	ProFruit	Cancer	1.34872e-08	1.34872e-08	7.20664e-06	mg/kg WW	BAF calculated
Crop	Avg	69534	Ampicillin	Child of Farmer	ProFruit	Noncancer	9.23956e-08	9.23956e-08	8.13341e-06	mg/kg WW	BAF calculated
Crop	Avg	69534	Ampicillin	Child of Farmer	ProVeg	Cancer	2.95165e-09	2.95165e-09	7.8072e-06	mg/kg WW	BAF calculated
Crop	Avg	69534	Ampicillin	Child of Farmer	ProVeg	Noncancer	2.37638e-08	2.37638e-08	8.8112e-06	mg/kg WW	BAF calculated
Crop	Avg	69534	Ampicillin	Child of Farmer	Root	Cancer	7.59292e-11	7.59292e-11	1.04941e-07	mg/kg WW	BAF calculated
Crop	Avg	69534	Ampicillin	Child of Farmer	Root	Noncancer	6.39307e-10	6.39307e-10	1.18436e-07	mg/kg WW	BAF calculated
Crop	Avg	69534	Ampicillin	Child of Farmer	Soil	Cancer	7.95366e-13	7.95366e-13	3.0017e-06	mg/kg
Crop	Avg	69534	Ampicillin	Child of Farmer	Soil	Noncancer	1.41518e-11	1.41518e-11	5.30693e-06	mg/kg
Crop	Avg	69534	Ampicillin	Child of Farmer	SurfaceWater	Cancer	8.71767e-09	8.71767e-09	1.40462e-06	mg/L
Crop	Avg	69534	Ampicillin	Child of Farmer	SurfaceWater	Noncancer	6.732e-08	6.732e-08	1.53e-06	mg/L
Crop	Avg	69534	Ampicillin	Child of Farmer	Total Ingestion	Cancer	7.6603e-08	7.6603e-08	0	NA
Crop	Avg	69534	Ampicillin	Child of Farmer	Total Ingestion	Noncancer	5.45649e-07	0	0	NA
Crop	Avg	69727	Salicylic acid	Adult Farmer	Air	Cancer	2.67181e-11	0	3.89639e-14	mg/m3
Crop	Avg	69727	Salicylic acid	Adult Farmer	Air	Noncancer	1.33796e-13	0	1.33796e-13	mg/m3
Crop	Avg	69727	Salicylic acid	Adult Farmer	ExFruit	Cancer	3.11251e-09	3.11251e-09	1.19838e-06	mg/kg WW	BAF calculated
Crop	Avg	69727	Salicylic acid	Adult Farmer	ExFruit	Noncancer	6.48522e-09	6.48522e-09	1.64183e-06	mg/kg WW	BAF calculated
Crop	Avg	69727	Salicylic acid	Adult Farmer	ExVeg	Cancer	2.83335e-09	2.83335e-09	8.55988e-07	mg/kg WW	BAF calculated
Crop	Avg	69727	Salicylic acid	Adult Farmer	ExVeg	Noncancer	5.90354e-09	5.90354e-09	1.17273e-06	mg/kg WW	BAF calculated
Crop	Avg	69727	Salicylic acid	Adult Farmer	Fish	Cancer	1.14232e-06	1.14232e-06	0.00623841	mg/kg WW
Crop	Avg	69727	Salicylic acid	Adult Farmer	Fish	Noncancer	2.64978e-06	2.64978e-06	0.00951513	mg/kg WW
Crop	Avg	69727	Salicylic acid	Adult Farmer	GroundWater	Cancer	1.74956e-07	1.74956e-07	7.82583e-06	mg/L
Crop	Avg	69727	Salicylic acid	Adult Farmer	GroundWater	Noncancer	3.15658e-07	3.15658e-07	9.28406e-06	mg/L
Crop	Avg	69727	Salicylic acid	Adult Farmer	ProFruit	Cancer	6.7125e-09	6.7125e-09	1.02702e-06	mg/kg WW	BAF calculated
Crop	Avg	69727	Salicylic acid	Adult Farmer	ProFruit	Noncancer	1.39851e-08	1.39851e-08	1.40695e-06	mg/kg WW	BAF calculated
Crop	Avg	69727	Salicylic acid	Adult Farmer	ProVeg	Cancer	2.2913e-09	2.2913e-09	1.11261e-06	mg/kg WW	BAF calculated
Crop	Avg	69727	Salicylic acid	Adult Farmer	ProVeg	Noncancer	4.77379e-09	4.77379e-09	1.5242e-06	mg/kg WW	BAF calculated
Crop	Avg	69727	Salicylic acid	Adult Farmer	Root	Cancer	3.23834e-10	3.23834e-10	1.67761e-07	mg/kg WW	BAF calculated
Crop	Avg	69727	Salicylic acid	Adult Farmer	Root	Noncancer	6.74689e-10	6.74689e-10	2.29822e-07	mg/kg WW	BAF calculated
Crop	Avg	69727	Salicylic acid	Adult Farmer	ShowerAir	Cancer	2.06851e-07	0	3.01658e-10	mg/m3
Crop	Avg	69727	Salicylic acid	Adult Farmer	ShowerAir	Noncancer	3.57867e-10	0	3.57867e-10	mg/m3
Crop	Avg	69727	Salicylic acid	Adult Farmer	Soil	Cancer	1.16595e-13	1.16595e-13	1.40084e-06	mg/kg
Crop	Avg	69727	Salicylic acid	Adult Farmer	Soil	Noncancer	3.7216e-13	3.7216e-13	2.94006e-06	mg/kg
Crop	Avg	69727	Salicylic acid	Adult Farmer	SurfaceWater	Cancer	1.39148e-08	1.39148e-08	6.22416e-07	mg/L
Crop	Avg	69727	Salicylic acid	Adult Farmer	SurfaceWater	Noncancer	2.9614e-08	2.9614e-08	8.71e-07	mg/L
Crop	Avg	69727	Salicylic acid	Adult Farmer	Total Ingestion	Cancer	1.33255e-06	1.33255e-06	0	NA
Crop	Avg	69727	Salicylic acid	Adult Farmer	Total Ingestion	Noncancer	2.99726e-06	0	0	NA
Crop	Avg	69727	Salicylic acid	Child of Farmer	Air	Cancer	8.52095e-12	0	4.5882e-14	mg/m3
Crop	Avg	69727	Salicylic acid	Child of Farmer	Air	Noncancer	1.33796e-13	0	1.33796e-13	mg/m3
Crop	Avg	69727	Salicylic acid	Child of Farmer	ExFruit	Cancer	1.20858e-09	1.20858e-09	1.45285e-06	mg/kg WW	BAF calculated
Crop	Avg	69727	Salicylic acid	Child of Farmer	ExFruit	Noncancer	7.00404e-09	7.00404e-09	1.64183e-06	mg/kg WW	BAF calculated
Crop	Avg	69727	Salicylic acid	Child of Farmer	ExVeg	Cancer	6.53443e-10	6.53443e-10	1.03775e-06	mg/kg WW	BAF calculated
Crop	Avg	69727	Salicylic acid	Child of Farmer	ExVeg	Noncancer	6.29711e-09	6.29711e-09	1.17273e-06	mg/kg WW	BAF calculated
Crop	Avg	69727	Salicylic acid	Child of Farmer	Fish	Cancer	2.84183e-07	2.84183e-07	0.00588874	mg/kg WW
Crop	Avg	69727	Salicylic acid	Child of Farmer	Fish	Noncancer	3.29858e-06	3.29858e-06	0.00951513	mg/kg WW
Crop	Avg	69727	Salicylic acid	Child of Farmer	GroundWater	Cancer	5.79936e-08	5.79936e-08	9.28406e-06	mg/L
Crop	Avg	69727	Salicylic acid	Child of Farmer	GroundWater	Noncancer	4.08499e-07	4.08499e-07	9.28406e-06	mg/L
Crop	Avg	69727	Salicylic acid	Child of Farmer	ProFruit	Cancer	2.32259e-09	2.32259e-09	1.24511e-06	mg/kg WW	BAF calculated
Crop	Avg	69727	Salicylic acid	Child of Farmer	ProFruit	Noncancer	1.5983e-08	1.5983e-08	1.40695e-06	mg/kg WW	BAF calculated
Crop	Avg	69727	Salicylic acid	Child of Farmer	ProVeg	Cancer	5.06624e-10	5.06624e-10	1.34887e-06	mg/kg WW	BAF calculated
Crop	Avg	69727	Salicylic acid	Child of Farmer	ProVeg	Noncancer	4.11077e-09	4.11077e-09	1.5242e-06	mg/kg WW	BAF calculated
Crop	Avg	69727	Salicylic acid	Child of Farmer	Root	Cancer	1.459e-10	1.459e-10	2.03386e-07	mg/kg WW	BAF calculated
Crop	Avg	69727	Salicylic acid	Child of Farmer	Root	Noncancer	1.24056e-09	1.24056e-09	2.29822e-07	mg/kg WW	BAF calculated
Crop	Avg	69727	Salicylic acid	Child of Farmer	Soil	Cancer	4.44745e-13	4.44745e-13	1.72152e-06	mg/kg
Crop	Avg	69727	Salicylic acid	Child of Farmer	Soil	Noncancer	7.84017e-12	7.84017e-12	2.94006e-06	mg/kg
Crop	Avg	69727	Salicylic acid	Child of Farmer	SurfaceWater	Cancer	4.35403e-09	4.35403e-09	7.07615e-07	mg/L
Crop	Avg	69727	Salicylic acid	Child of Farmer	SurfaceWater	Noncancer	3.8324e-08	3.8324e-08	8.71e-07	mg/L
Crop	Avg	69727	Salicylic acid	Child of Farmer	Total Ingestion	Cancer	3.47015e-07	3.47015e-07	0	NA
Crop	Avg	69727	Salicylic acid	Child of Farmer	Total Ingestion	Noncancer	3.74172e-06	0	0	NA
Crop	Avg	71432	Benzene	Adult Farmer	Air	Cancer	3.06863e-09	0	4.47509e-12	mg/m3
Crop	Avg	71432	Benzene	Adult Farmer	Air	Noncancer	5.47674e-12	0	5.47674e-12	mg/m3
Crop	Avg	71432	Benzene	Adult Farmer	ExFruit	Cancer	8.78284e-11	8.78284e-11	3.38158e-08	mg/kg WW	BAF calculated
Crop	Avg	71432	Benzene	Adult Farmer	ExFruit	Noncancer	2.16811e-10	2.16811e-10	5.48888e-08	mg/kg WW	BAF calculated
Crop	Avg	71432	Benzene	Adult Farmer	ExVeg	Cancer	7.99508e-11	7.99508e-11	2.41541e-08	mg/kg WW	BAF calculated
Crop	Avg	71432	Benzene	Adult Farmer	ExVeg	Noncancer	1.97364e-10	1.97364e-10	3.92063e-08	mg/kg WW	BAF calculated
Crop	Avg	71432	Benzene	Adult Farmer	Fish	Cancer	3.33864e-13	3.33864e-13	1.82329e-09	mg/kg WW
Crop	Avg	71432	Benzene	Adult Farmer	Fish	Noncancer	1.02509e-12	1.02509e-12	3.681e-09	mg/kg WW
Crop	Avg	71432	Benzene	Adult Farmer	GroundWater	Cancer	2.97271e-09	2.97271e-09	1.3297e-07	mg/L
Crop	Avg	71432	Benzene	Adult Farmer	GroundWater	Noncancer	5.42519e-09	5.42519e-09	1.59564e-07	mg/L
Crop	Avg	71432	Benzene	Adult Farmer	ProFruit	Cancer	1.89441e-10	1.89441e-10	2.89847e-08	mg/kg WW	BAF calculated
Crop	Avg	71432	Benzene	Adult Farmer	ProFruit	Noncancer	4.67649e-10	4.67649e-10	4.70472e-08	mg/kg WW	BAF calculated
Crop	Avg	71432	Benzene	Adult Farmer	ProVeg	Cancer	6.46653e-11	6.46653e-11	3.14001e-08	mg/kg WW	BAF calculated
Crop	Avg	71432	Benzene	Adult Farmer	ProVeg	Noncancer	1.59631e-10	1.59631e-10	5.09678e-08	mg/kg WW	BAF calculated
Crop	Avg	71432	Benzene	Adult Farmer	Root	Cancer	4.07358e-12	4.07358e-12	2.11031e-09	mg/kg WW	BAF calculated
Crop	Avg	71432	Benzene	Adult Farmer	Root	Noncancer	1.00559e-11	1.00559e-11	3.4254e-09	mg/kg WW	BAF calculated
Crop	Avg	71432	Benzene	Adult Farmer	ShowerAir	Cancer	1.93563e-05	0	2.8228e-08	mg/m3
Crop	Avg	71432	Benzene	Adult Farmer	ShowerAir	Noncancer	3.38736e-08	0	3.38736e-08	mg/m3
Crop	Avg	71432	Benzene	Adult Farmer	Soil	Cancer	3.48961e-15	3.48961e-15	4.19262e-08	mg/kg
Crop	Avg	71432	Benzene	Adult Farmer	Soil	Noncancer	7.83034e-15	7.83034e-15	6.18597e-08	mg/kg
Crop	Avg	71432	Benzene	Adult Farmer	SurfaceWater	Cancer	1.71728e-12	1.71728e-12	7.68147e-11	mg/L
Crop	Avg	71432	Benzene	Adult Farmer	SurfaceWater	Noncancer	5.304e-12	5.304e-12	1.56e-10	mg/L
Crop	Avg	71432	Benzene	Adult Farmer	Total Ingestion	Cancer	3.399e-09	3.399e-09	0	NA
Crop	Avg	71432	Benzene	Adult Farmer	Total Ingestion	Noncancer	6.47773e-09	0	0	NA
Crop	Avg	71432	Benzene	Child of Farmer	Air	Cancer	1.00273e-09	0	5.39929e-12	mg/m3
Crop	Avg	71432	Benzene	Child of Farmer	Air	Noncancer	5.47674e-12	0	5.47674e-12	mg/m3
Crop	Avg	71432	Benzene	Child of Farmer	ExFruit	Cancer	3.2801e-11	3.2801e-11	4.04657e-08	mg/kg WW	BAF calculated
Crop	Avg	71432	Benzene	Child of Farmer	ExFruit	Noncancer	2.34155e-10	2.34155e-10	5.48888e-08	mg/kg WW	BAF calculated
Crop	Avg	71432	Benzene	Child of Farmer	ExVeg	Cancer	1.89827e-11	1.89827e-11	2.89041e-08	mg/kg WW	BAF calculated
Crop	Avg	71432	Benzene	Child of Farmer	ExVeg	Noncancer	2.10522e-10	2.10522e-10	3.92063e-08	mg/kg WW	BAF calculated
Crop	Avg	71432	Benzene	Child of Farmer	Fish	Cancer	1.03937e-13	1.03937e-13	2.1024e-09	mg/kg WW
Crop	Avg	71432	Benzene	Child of Farmer	Fish	Noncancer	1.27608e-12	1.27608e-12	3.681e-09	mg/kg WW
Crop	Avg	71432	Benzene	Child of Farmer	GroundWater	Cancer	9.96731e-10	9.96731e-10	1.59564e-07	mg/L
Crop	Avg	71432	Benzene	Child of Farmer	GroundWater	Noncancer	7.02083e-09	7.02083e-09	1.59564e-07	mg/L
Crop	Avg	71432	Benzene	Child of Farmer	ProFruit	Cancer	6.41285e-11	6.41285e-11	3.46846e-08	mg/kg WW	BAF calculated
Crop	Avg	71432	Benzene	Child of Farmer	ProFruit	Noncancer	5.34456e-10	5.34456e-10	4.70472e-08	mg/kg WW	BAF calculated
Crop	Avg	71432	Benzene	Child of Farmer	ProVeg	Cancer	1.44469e-11	1.44469e-11	3.7575e-08	mg/kg WW	BAF calculated
Crop	Avg	71432	Benzene	Child of Farmer	ProVeg	Noncancer	1.3746e-10	1.3746e-10	5.09678e-08	mg/kg WW	BAF calculated
Crop	Avg	71432	Benzene	Child of Farmer	Root	Cancer	1.85076e-12	1.85076e-12	2.5253e-09	mg/kg WW	BAF calculated
Crop	Avg	71432	Benzene	Child of Farmer	Root	Noncancer	1.849e-11	1.849e-11	3.4254e-09	mg/kg WW	BAF calculated
Crop	Avg	71432	Benzene	Child of Farmer	Soil	Cancer	1.39399e-14	1.39399e-14	5.04257e-08	mg/kg
Crop	Avg	71432	Benzene	Child of Farmer	Soil	Noncancer	1.64959e-13	1.64959e-13	6.18597e-08	mg/kg
Crop	Avg	71432	Benzene	Child of Farmer	SurfaceWater	Cancer	5.55653e-13	5.55653e-13	8.86538e-11	mg/L
Crop	Avg	71432	Benzene	Child of Farmer	SurfaceWater	Noncancer	6.864e-12	6.864e-12	1.56e-10	mg/L
Crop	Avg	71432	Benzene	Child of Farmer	Total Ingestion	Cancer	1.12906e-09	1.12906e-09	0	NA
Crop	Avg	71432	Benzene	Child of Farmer	Total Ingestion	Noncancer	8.15736e-09	0	0	NA
Crop	Avg	71556	1,1,1-Trichloroethane	Adult Farmer	Air	Cancer	2.40584e-09	0	3.50852e-12	mg/m3
Crop	Avg	71556	1,1,1-Trichloroethane	Adult Farmer	Air	Noncancer	5.48371e-12	0	5.48371e-12	mg/m3
Crop	Avg	71556	1,1,1-Trichloroethane	Adult Farmer	ExFruit	Cancer	2.50267e-11	2.50267e-11	9.63582e-09	mg/kg WW	BAF calculated
Crop	Avg	71556	1,1,1-Trichloroethane	Adult Farmer	ExFruit	Noncancer	7.91042e-11	7.91042e-11	2.00264e-08	mg/kg WW	BAF calculated
Crop	Avg	71556	1,1,1-Trichloroethane	Adult Farmer	ExVeg	Cancer	2.2782e-11	2.2782e-11	6.88273e-09	mg/kg WW	BAF calculated
Crop	Avg	71556	1,1,1-Trichloroethane	Adult Farmer	ExVeg	Noncancer	7.20091e-11	7.20091e-11	1.43046e-08	mg/kg WW	BAF calculated
Crop	Avg	71556	1,1,1-Trichloroethane	Adult Farmer	Fish	Cancer	3.77354e-13	3.77354e-13	2.0608e-09	mg/kg WW
Crop	Avg	71556	1,1,1-Trichloroethane	Adult Farmer	Fish	Noncancer	1.57147e-12	1.57147e-12	5.643e-09	mg/kg WW
Crop	Avg	71556	1,1,1-Trichloroethane	Adult Farmer	GroundWater	Cancer	1.54054e-09	1.54054e-09	6.89089e-08	mg/L
Crop	Avg	71556	1,1,1-Trichloroethane	Adult Farmer	GroundWater	Noncancer	3.62772e-09	3.62772e-09	1.06698e-07	mg/L
Crop	Avg	71556	1,1,1-Trichloroethane	Adult Farmer	ProFruit	Cancer	5.39799e-11	5.39799e-11	8.25899e-09	mg/kg WW	BAF calculated
Crop	Avg	71556	1,1,1-Trichloroethane	Adult Farmer	ProFruit	Noncancer	1.7062e-10	1.7062e-10	1.7165e-08	mg/kg WW	BAF calculated
Crop	Avg	71556	1,1,1-Trichloroethane	Adult Farmer	ProVeg	Cancer	1.84259e-11	1.84259e-11	8.94724e-09	mg/kg WW	BAF calculated
Crop	Avg	71556	1,1,1-Trichloroethane	Adult Farmer	ProVeg	Noncancer	5.82409e-11	5.82409e-11	1.85954e-08	mg/kg WW	BAF calculated
Crop	Avg	71556	1,1,1-Trichloroethane	Adult Farmer	Root	Cancer	2.23879e-12	2.23879e-12	1.1598e-09	mg/kg WW	BAF calculated
Crop	Avg	71556	1,1,1-Trichloroethane	Adult Farmer	Root	Noncancer	7.07641e-12	7.07641e-12	2.41047e-09	mg/kg WW	BAF calculated
Crop	Avg	71556	1,1,1-Trichloroethane	Adult Farmer	ShowerAir	Cancer	1.03518e-05	0	1.50964e-08	mg/m3
Crop	Avg	71556	1,1,1-Trichloroethane	Adult Farmer	ShowerAir	Noncancer	2.3375e-08	0	2.3375e-08	mg/m3
Crop	Avg	71556	1,1,1-Trichloroethane	Adult Farmer	Soil	Cancer	1.93133e-15	1.93133e-15	2.32041e-08	mg/kg
Crop	Avg	71556	1,1,1-Trichloroethane	Adult Farmer	Soil	Noncancer	5.57913e-15	5.57913e-15	4.40751e-08	mg/kg
Crop	Avg	71556	1,1,1-Trichloroethane	Adult Farmer	SurfaceWater	Cancer	9.68988e-13	9.68988e-13	4.33432e-11	mg/L
Crop	Avg	71556	1,1,1-Trichloroethane	Adult Farmer	SurfaceWater	Noncancer	4.08e-12	4.08e-12	1.2e-10	mg/L
Crop	Avg	71556	1,1,1-Trichloroethane	Adult Farmer	Total Ingestion	Cancer	1.66337e-09	1.66337e-09	0	NA
Crop	Avg	71556	1,1,1-Trichloroethane	Adult Farmer	Total Ingestion	Noncancer	4.01635e-09	0	0	NA
Crop	Avg	71556	1,1,1-Trichloroethane	Child of Farmer	Air	Cancer	1.00935e-09	0	5.43497e-12	mg/m3
Crop	Avg	71556	1,1,1-Trichloroethane	Child of Farmer	Air	Noncancer	5.48371e-12	0	5.48371e-12	mg/m3
Crop	Avg	71556	1,1,1-Trichloroethane	Child of Farmer	ExFruit	Cancer	1.20203e-11	1.20203e-11	1.4672e-08	mg/kg WW	BAF calculated
Crop	Avg	71556	1,1,1-Trichloroethane	Child of Farmer	ExFruit	Noncancer	8.54325e-11	8.54325e-11	2.00264e-08	mg/kg WW	BAF calculated
Crop	Avg	71556	1,1,1-Trichloroethane	Child of Farmer	ExVeg	Cancer	6.64509e-12	6.64509e-12	1.048e-08	mg/kg WW	BAF calculated
Crop	Avg	71556	1,1,1-Trichloroethane	Child of Farmer	ExVeg	Noncancer	7.68097e-11	7.68097e-11	1.43046e-08	mg/kg WW	BAF calculated
Crop	Avg	71556	1,1,1-Trichloroethane	Child of Farmer	Fish	Cancer	1.4739e-13	1.4739e-13	3.02573e-09	mg/kg WW
Crop	Avg	71556	1,1,1-Trichloroethane	Child of Farmer	Fish	Noncancer	1.95624e-12	1.95624e-12	5.643e-09	mg/kg WW
Crop	Avg	71556	1,1,1-Trichloroethane	Child of Farmer	GroundWater	Cancer	6.66494e-10	6.66494e-10	1.06698e-07	mg/L
Crop	Avg	71556	1,1,1-Trichloroethane	Child of Farmer	GroundWater	Noncancer	4.69469e-09	4.69469e-09	1.06698e-07	mg/L
Crop	Avg	71556	1,1,1-Trichloroethane	Child of Farmer	ProFruit	Cancer	2.32024e-11	2.32024e-11	1.25755e-08	mg/kg WW	BAF calculated
Crop	Avg	71556	1,1,1-Trichloroethane	Child of Farmer	ProFruit	Noncancer	1.94995e-10	1.94995e-10	1.7165e-08	mg/kg WW	BAF calculated
Crop	Avg	71556	1,1,1-Trichloroethane	Child of Farmer	ProVeg	Cancer	5.13827e-12	5.13827e-12	1.36235e-08	mg/kg WW	BAF calculated
Crop	Avg	71556	1,1,1-Trichloroethane	Child of Farmer	ProVeg	Noncancer	5.01519e-11	5.01519e-11	1.85954e-08	mg/kg WW	BAF calculated
Crop	Avg	71556	1,1,1-Trichloroethane	Child of Farmer	Root	Cancer	1.26633e-12	1.26633e-12	1.76597e-09	mg/kg WW	BAF calculated
Crop	Avg	71556	1,1,1-Trichloroethane	Child of Farmer	Root	Noncancer	1.30115e-11	1.30115e-11	2.41047e-09	mg/kg WW	BAF calculated
Crop	Avg	71556	1,1,1-Trichloroethane	Child of Farmer	Soil	Cancer	9.52922e-15	9.52922e-15	3.55578e-08	mg/kg
Crop	Avg	71556	1,1,1-Trichloroethane	Child of Farmer	Soil	Noncancer	1.17534e-13	1.17534e-13	4.40751e-08	mg/kg
Crop	Avg	71556	1,1,1-Trichloroethane	Child of Farmer	SurfaceWater	Cancer	3.84556e-13	3.84556e-13	6.35538e-11	mg/L
Crop	Avg	71556	1,1,1-Trichloroethane	Child of Farmer	SurfaceWater	Noncancer	5.28e-12	5.28e-12	1.2e-10	mg/L
Crop	Avg	71556	1,1,1-Trichloroethane	Child of Farmer	Total Ingestion	Cancer	7.14924e-10	7.14924e-10	0	NA
Crop	Avg	71556	1,1,1-Trichloroethane	Child of Farmer	Total Ingestion	Noncancer	5.11717e-09	0	0	NA
Crop	Avg	72140	Sulfathiazole	Adult Farmer	Air	Cancer	1.00476e-14	0	1.46527e-17	mg/m3
Crop	Avg	72140	Sulfathiazole	Adult Farmer	Air	Noncancer	2.93538e-17	0	2.93538e-17	mg/m3
Crop	Avg	72140	Sulfathiazole	Adult Farmer	ExFruit	Cancer	1.89752e-09	1.89752e-09	7.30584e-07	mg/kg WW	Uptake factor bounded low
Crop	Avg	72140	Sulfathiazole	Adult Farmer	ExFruit	Noncancer	4.29602e-09	4.29602e-09	1.0876e-06	mg/kg WW	Uptake factor bounded low
Crop	Avg	72140	Sulfathiazole	Adult Farmer	ExVeg	Cancer	1.72732e-09	1.72732e-09	5.21846e-07	mg/kg WW	Uptake factor bounded low
Crop	Avg	72140	Sulfathiazole	Adult Farmer	ExVeg	Noncancer	3.9107e-09	3.9107e-09	7.76857e-07	mg/kg WW	Uptake factor bounded low
Crop	Avg	72140	Sulfathiazole	Adult Farmer	Fish	Cancer	5.09658e-15	5.09658e-15	2.78333e-11	mg/kg WW
Crop	Avg	72140	Sulfathiazole	Adult Farmer	Fish	Noncancer	1.73024e-14	1.73024e-14	6.21314e-11	mg/kg WW
Crop	Avg	72140	Sulfathiazole	Adult Farmer	GroundWater	Cancer	9.34481e-09	9.34481e-09	4.17997e-07	mg/L
Crop	Avg	72140	Sulfathiazole	Adult Farmer	GroundWater	Noncancer	2.00516e-08	2.00516e-08	5.89754e-07	mg/L
Crop	Avg	72140	Sulfathiazole	Adult Farmer	ProFruit	Cancer	4.09287e-09	4.09287e-09	6.26215e-07	mg/kg WW	Uptake factor bounded low
Crop	Avg	72140	Sulfathiazole	Adult Farmer	ProFruit	Noncancer	9.26634e-09	9.26634e-09	9.32228e-07	mg/kg WW	Uptake factor bounded low
Crop	Avg	72140	Sulfathiazole	Adult Farmer	ProVeg	Cancer	1.39709e-09	1.39709e-09	6.78399e-07	mg/kg WW	Uptake factor bounded low
Crop	Avg	72140	Sulfathiazole	Adult Farmer	ProVeg	Noncancer	3.16305e-09	3.16305e-09	1.00991e-06	mg/kg WW	Uptake factor bounded low
Crop	Avg	72140	Sulfathiazole	Adult Farmer	Root	Cancer	8.95826e-12	8.95826e-12	4.64081e-09	mg/kg WW	BAF calculated
Crop	Avg	72140	Sulfathiazole	Adult Farmer	Root	Noncancer	2.02817e-11	2.02817e-11	6.90863e-09	mg/kg WW	BAF calculated
Crop	Avg	72140	Sulfathiazole	Adult Farmer	ShowerAir	Cancer	0	0	0	mg/m3
Crop	Avg	72140	Sulfathiazole	Adult Farmer	ShowerAir	Noncancer	0	0	0	mg/m3
Crop	Avg	72140	Sulfathiazole	Adult Farmer	Soil	Cancer	2.49856e-14	2.49856e-14	3.00192e-07	mg/kg
Crop	Avg	72140	Sulfathiazole	Adult Farmer	Soil	Noncancer	9.05454e-14	9.05454e-14	7.15309e-07	mg/kg
Crop	Avg	72140	Sulfathiazole	Adult Farmer	SurfaceWater	Cancer	9.06703e-14	9.06703e-14	4.05572e-12	mg/L
Crop	Avg	72140	Sulfathiazole	Adult Farmer	SurfaceWater	Noncancer	3.0804e-13	3.0804e-13	9.06e-12	mg/L
Crop	Avg	72140	Sulfathiazole	Adult Farmer	Total Ingestion	Cancer	1.84686e-08	1.84686e-08	0	NA
Crop	Avg	72140	Sulfathiazole	Adult Farmer	Total Ingestion	Noncancer	4.07081e-08	0	0	NA
Crop	Avg	72140	Sulfathiazole	Child of Farmer	Air	Cancer	3.69807e-15	0	1.99127e-17	mg/m3
Crop	Avg	72140	Sulfathiazole	Child of Farmer	Air	Noncancer	2.93538e-17	0	2.93538e-17	mg/m3
Crop	Avg	72140	Sulfathiazole	Child of Farmer	ExFruit	Cancer	8.42129e-10	8.42129e-10	1.02499e-06	mg/kg WW	Uptake factor bounded low
Crop	Avg	72140	Sulfathiazole	Child of Farmer	ExFruit	Noncancer	4.6397e-09	4.6397e-09	1.0876e-06	mg/kg WW	Uptake factor bounded low
Crop	Avg	72140	Sulfathiazole	Child of Farmer	ExVeg	Cancer	4.71354e-10	4.71354e-10	7.32137e-07	mg/kg WW	Uptake factor bounded low
Crop	Avg	72140	Sulfathiazole	Child of Farmer	ExVeg	Noncancer	4.17141e-09	4.17141e-09	7.76857e-07	mg/kg WW	Uptake factor bounded low
Crop	Avg	72140	Sulfathiazole	Child of Farmer	Fish	Cancer	1.90586e-15	1.90586e-15	3.78163e-11	mg/kg WW
Crop	Avg	72140	Sulfathiazole	Child of Farmer	Fish	Noncancer	2.15389e-14	2.15389e-14	6.21314e-11	mg/kg WW
Crop	Avg	72140	Sulfathiazole	Child of Farmer	GroundWater	Cancer	3.68395e-09	3.68395e-09	5.89754e-07	mg/L
Crop	Avg	72140	Sulfathiazole	Child of Farmer	GroundWater	Noncancer	2.59492e-08	2.59492e-08	5.89754e-07	mg/L
Crop	Avg	72140	Sulfathiazole	Child of Farmer	ProFruit	Cancer	1.63272e-09	1.63272e-09	8.78564e-07	mg/kg WW	Uptake factor bounded low
Crop	Avg	72140	Sulfathiazole	Child of Farmer	ProFruit	Noncancer	1.05901e-08	1.05901e-08	9.32228e-07	mg/kg WW	Uptake factor bounded low
Crop	Avg	72140	Sulfathiazole	Child of Farmer	ProVeg	Cancer	3.61885e-10	3.61885e-10	9.51778e-07	mg/kg WW	Uptake factor bounded low
Crop	Avg	72140	Sulfathiazole	Child of Farmer	ProVeg	Noncancer	2.72374e-09	2.72374e-09	1.00991e-06	mg/kg WW	Uptake factor bounded low
Crop	Avg	72140	Sulfathiazole	Child of Farmer	Root	Cancer	4.72512e-12	4.72512e-12	6.51094e-09	mg/kg WW	BAF calculated
Crop	Avg	72140	Sulfathiazole	Child of Farmer	Root	Noncancer	3.72921e-11	3.72921e-11	6.90863e-09	mg/kg WW	BAF calculated
Crop	Avg	72140	Sulfathiazole	Child of Farmer	Soil	Cancer	1.14186e-13	1.14186e-13	4.10824e-07	mg/kg
Crop	Avg	72140	Sulfathiazole	Child of Farmer	Soil	Noncancer	1.90749e-12	1.90749e-12	7.15309e-07	mg/kg
Crop	Avg	72140	Sulfathiazole	Child of Farmer	SurfaceWater	Cancer	3.4989e-14	3.4989e-14	5.51e-12	mg/L
Crop	Avg	72140	Sulfathiazole	Child of Farmer	SurfaceWater	Noncancer	3.9864e-13	3.9864e-13	9.06e-12	mg/L
Crop	Avg	72140	Sulfathiazole	Child of Farmer	Total Ingestion	Cancer	6.99688e-09	6.99688e-09	0	NA
Crop	Avg	72140	Sulfathiazole	Child of Farmer	Total Ingestion	Noncancer	4.81134e-08	0	0	NA
Crop	Avg	72333	Mestranol	Adult Farmer	Air	Cancer	1.7217e-11	0	2.51081e-14	mg/m3
Crop	Avg	72333	Mestranol	Adult Farmer	Air	Noncancer	9.88948e-14	0	9.88948e-14	mg/m3
Crop	Avg	72333	Mestranol	Adult Farmer	ExFruit	Cancer	3.36331e-09	3.36331e-09	1.29494e-06	mg/kg WW	BAF calculated
Crop	Avg	72333	Mestranol	Adult Farmer	ExFruit	Noncancer	6.16226e-09	6.16226e-09	1.56006e-06	mg/kg WW	BAF calculated
Crop	Avg	72333	Mestranol	Adult Farmer	ExVeg	Cancer	3.06164e-09	3.06164e-09	9.2496e-07	mg/kg WW	BAF calculated
Crop	Avg	72333	Mestranol	Adult Farmer	ExVeg	Noncancer	5.60955e-09	5.60955e-09	1.11433e-06	mg/kg WW	BAF calculated
Crop	Avg	72333	Mestranol	Adult Farmer	Fish	Cancer	8.72012e-11	8.72012e-11	4.76221e-07	mg/kg WW
Crop	Avg	72333	Mestranol	Adult Farmer	Fish	Noncancer	1.8627e-10	1.8627e-10	6.6888e-07	mg/kg WW
Crop	Avg	72333	Mestranol	Adult Farmer	GroundWater	Cancer	3.53728e-10	3.53728e-10	1.58224e-08	mg/L
Crop	Avg	72333	Mestranol	Adult Farmer	GroundWater	Noncancer	5.37961e-10	5.37961e-10	1.58224e-08	mg/L
Crop	Avg	72333	Mestranol	Adult Farmer	ProFruit	Cancer	7.1771e-09	7.1771e-09	1.09811e-06	mg/kg WW	BAF calculated
Crop	Avg	72333	Mestranol	Adult Farmer	ProFruit	Noncancer	1.30405e-08	1.30405e-08	1.31192e-06	mg/kg WW	BAF calculated
Crop	Avg	72333	Mestranol	Adult Farmer	ProVeg	Cancer	2.44989e-09	2.44989e-09	1.18961e-06	mg/kg WW	BAF calculated
Crop	Avg	72333	Mestranol	Adult Farmer	ProVeg	Noncancer	4.45136e-09	4.45136e-09	1.42125e-06	mg/kg WW	BAF calculated
Crop	Avg	72333	Mestranol	Adult Farmer	Root	Cancer	3.14685e-11	3.14685e-11	1.63022e-08	mg/kg WW	BAF calculated
Crop	Avg	72333	Mestranol	Adult Farmer	Root	Noncancer	5.71771e-11	5.71771e-11	1.94765e-08	mg/kg WW	BAF calculated
Crop	Avg	72333	Mestranol	Adult Farmer	ShowerAir	Cancer	9.68352e-10	0	1.41218e-12	mg/m3
Crop	Avg	72333	Mestranol	Adult Farmer	ShowerAir	Noncancer	1.41218e-12	0	1.41218e-12	mg/m3
Crop	Avg	72333	Mestranol	Adult Farmer	Soil	Cancer	6.38975e-12	6.38975e-12	7.67702e-05	mg/kg
Crop	Avg	72333	Mestranol	Adult Farmer	Soil	Noncancer	1.50463e-11	1.50463e-11	0.000118866	mg/kg
Crop	Avg	72333	Mestranol	Adult Farmer	SurfaceWater	Cancer	2.53943e-11	2.53943e-11	1.1359e-09	mg/L
Crop	Avg	72333	Mestranol	Adult Farmer	SurfaceWater	Noncancer	5.474e-11	5.474e-11	1.61e-09	mg/L
Crop	Avg	72333	Mestranol	Adult Farmer	Total Ingestion	Cancer	1.65307e-08	1.65307e-08	0	NA
Crop	Avg	72333	Mestranol	Adult Farmer	Total Ingestion	Noncancer	3.00601e-08	0	0	NA
Crop	Avg	72333	Mestranol	Child of Farmer	Air	Cancer	6.30802e-12	0	3.39663e-14	mg/m3
Crop	Avg	72333	Mestranol	Child of Farmer	Air	Noncancer	9.88948e-14	0	9.88948e-14	mg/m3
Crop	Avg	72333	Mestranol	Child of Farmer	ExFruit	Cancer	1.22037e-09	1.22037e-09	1.48343e-06	mg/kg WW	BAF calculated
Crop	Avg	72333	Mestranol	Child of Farmer	ExFruit	Noncancer	6.65524e-09	6.65524e-09	1.56006e-06	mg/kg WW	BAF calculated
Crop	Avg	72333	Mestranol	Child of Farmer	ExVeg	Cancer	6.72539e-10	6.72539e-10	1.05959e-06	mg/kg WW	BAF calculated
Crop	Avg	72333	Mestranol	Child of Farmer	ExVeg	Noncancer	5.98352e-09	5.98352e-09	1.11433e-06	mg/kg WW	BAF calculated
Crop	Avg	72333	Mestranol	Child of Farmer	Fish	Cancer	3.13091e-11	3.13091e-11	6.31205e-07	mg/kg WW
Crop	Avg	72333	Mestranol	Child of Farmer	Fish	Noncancer	2.31878e-10	2.31878e-10	6.6888e-07	mg/kg WW
Crop	Avg	72333	Mestranol	Child of Farmer	GroundWater	Cancer	9.88357e-11	9.88357e-11	1.58224e-08	mg/L
Crop	Avg	72333	Mestranol	Child of Farmer	GroundWater	Noncancer	6.96185e-10	6.96185e-10	1.58224e-08	mg/L
Crop	Avg	72333	Mestranol	Child of Farmer	ProFruit	Cancer	2.323e-09	2.323e-09	1.2555e-06	mg/kg WW	BAF calculated
Crop	Avg	72333	Mestranol	Child of Farmer	ProFruit	Noncancer	1.49035e-08	1.49035e-08	1.31192e-06	mg/kg WW	BAF calculated
Crop	Avg	72333	Mestranol	Child of Farmer	ProVeg	Cancer	5.1223e-10	5.1223e-10	1.36012e-06	mg/kg WW	BAF calculated
Crop	Avg	72333	Mestranol	Child of Farmer	ProVeg	Noncancer	3.83311e-09	3.83311e-09	1.42125e-06	mg/kg WW	BAF calculated
Crop	Avg	72333	Mestranol	Child of Farmer	Root	Cancer	1.33609e-11	1.33609e-11	1.86388e-08	mg/kg WW	BAF calculated
Crop	Avg	72333	Mestranol	Child of Farmer	Root	Noncancer	1.05132e-10	1.05132e-10	1.94765e-08	mg/kg WW	BAF calculated
Crop	Avg	72333	Mestranol	Child of Farmer	Soil	Cancer	2.94241e-11	2.94241e-11	0.000105438	mg/kg
Crop	Avg	72333	Mestranol	Child of Farmer	Soil	Noncancer	3.16975e-10	3.16975e-10	0.000118866	mg/kg
Crop	Avg	72333	Mestranol	Child of Farmer	SurfaceWater	Cancer	8.14493e-12	8.14493e-12	1.33462e-09	mg/L
Crop	Avg	72333	Mestranol	Child of Farmer	SurfaceWater	Noncancer	7.084e-11	7.084e-11	1.61e-09	mg/L
Crop	Avg	72333	Mestranol	Child of Farmer	Total Ingestion	Cancer	4.90107e-09	4.90107e-09	0	NA
Crop	Avg	72333	Mestranol	Child of Farmer	Total Ingestion	Noncancer	3.27255e-08	0	0	NA
Crop	Avg	72548	p,p'-DDD	Adult Farmer	Air	Cancer	1.14125e-09	0	1.66433e-12	mg/m3
Crop	Avg	72548	p,p'-DDD	Adult Farmer	Air	Noncancer	4.70958e-12	0	4.70958e-12	mg/m3
Crop	Avg	72548	p,p'-DDD	Adult Farmer	ExFruit	Cancer	3.87655e-09	3.87655e-09	1.49256e-06	mg/kg WW	BAF calculated
Crop	Avg	72548	p,p'-DDD	Adult Farmer	ExFruit	Noncancer	1.61225e-08	1.61225e-08	4.08166e-06	mg/kg WW	BAF calculated
Crop	Avg	72548	p,p'-DDD	Adult Farmer	ExVeg	Cancer	3.52886e-09	3.52886e-09	1.06611e-06	mg/kg WW	BAF calculated
Crop	Avg	72548	p,p'-DDD	Adult Farmer	ExVeg	Noncancer	1.46765e-08	1.46765e-08	2.91547e-06	mg/kg WW	BAF calculated
Crop	Avg	72548	p,p'-DDD	Adult Farmer	Fish	Cancer	1.16978e-06	1.16978e-06	0.00638837	mg/kg WW
Crop	Avg	72548	p,p'-DDD	Adult Farmer	Fish	Noncancer	3.01762e-06	3.01762e-06	0.010836	mg/kg WW
Crop	Avg	72548	p,p'-DDD	Adult Farmer	GroundWater	Cancer	6.45094e-09	6.45094e-09	2.88553e-07	mg/L
Crop	Avg	72548	p,p'-DDD	Adult Farmer	GroundWater	Noncancer	9.81081e-09	9.81081e-09	2.88553e-07	mg/L
Crop	Avg	72548	p,p'-DDD	Adult Farmer	ProFruit	Cancer	4.85712e-10	4.85712e-10	7.43146e-08	mg/kg WW	BAF calculated
Crop	Avg	72548	p,p'-DDD	Adult Farmer	ProFruit	Noncancer	8.90617e-10	8.90617e-10	8.95993e-08	mg/kg WW	BAF calculated
Crop	Avg	72548	p,p'-DDD	Adult Farmer	ProVeg	Cancer	1.65797e-10	1.65797e-10	8.05075e-08	mg/kg WW	BAF calculated
Crop	Avg	72548	p,p'-DDD	Adult Farmer	ProVeg	Noncancer	3.0401e-10	3.0401e-10	9.70659e-08	mg/kg WW	BAF calculated
Crop	Avg	72548	p,p'-DDD	Adult Farmer	Root	Cancer	8.65767e-09	8.65767e-09	4.48509e-06	mg/kg WW	BAF calculated
Crop	Avg	72548	p,p'-DDD	Adult Farmer	Root	Noncancer	1.5875e-08	1.5875e-08	5.40756e-06	mg/kg WW	BAF calculated
Crop	Avg	72548	p,p'-DDD	Adult Farmer	ShowerAir	Cancer	5.63581e-07	0	8.21888e-10	mg/m3
Crop	Avg	72548	p,p'-DDD	Adult Farmer	ShowerAir	Noncancer	8.21888e-10	0	8.21888e-10	mg/m3
Crop	Avg	72548	p,p'-DDD	Adult Farmer	Soil	Cancer	2.39578e-12	2.39578e-12	2.87843e-05	mg/kg
Crop	Avg	72548	p,p'-DDD	Adult Farmer	Soil	Noncancer	6.16932e-12	6.16932e-12	4.87376e-05	mg/kg
Crop	Avg	72548	p,p'-DDD	Adult Farmer	SurfaceWater	Cancer	4.61664e-10	4.61664e-10	2.06504e-08	mg/L
Crop	Avg	72548	p,p'-DDD	Adult Farmer	SurfaceWater	Noncancer	1.0982e-09	1.0982e-09	3.23e-08	mg/L
Crop	Avg	72548	p,p'-DDD	Adult Farmer	Total Ingestion	Cancer	1.19295e-06	1.19295e-06	0	NA
Crop	Avg	72548	p,p'-DDD	Adult Farmer	Total Ingestion	Noncancer	3.07531e-06	0	0	NA
Crop	Avg	72548	p,p'-DDD	Child of Farmer	Air	Cancer	5.9577e-10	0	3.20799e-12	mg/m3
Crop	Avg	72548	p,p'-DDD	Child of Farmer	Air	Noncancer	4.70958e-12	0	4.70958e-12	mg/m3
Crop	Avg	72548	p,p'-DDD	Child of Farmer	ExFruit	Cancer	2.31471e-09	2.31471e-09	2.80694e-06	mg/kg WW	BAF calculated
Crop	Avg	72548	p,p'-DDD	Child of Farmer	ExFruit	Noncancer	1.74124e-08	1.74124e-08	4.08166e-06	mg/kg WW	BAF calculated
Crop	Avg	72548	p,p'-DDD	Child of Farmer	ExVeg	Cancer	1.28226e-09	1.28226e-09	2.00496e-06	mg/kg WW	BAF calculated
Crop	Avg	72548	p,p'-DDD	Child of Farmer	ExVeg	Noncancer	1.56549e-08	1.56549e-08	2.91547e-06	mg/kg WW	BAF calculated
Crop	Avg	72548	p,p'-DDD	Child of Farmer	Fish	Cancer	4.61172e-07	4.61172e-07	0.00941015	mg/kg WW
Crop	Avg	72548	p,p'-DDD	Child of Farmer	Fish	Noncancer	3.75648e-06	3.75648e-06	0.010836	mg/kg WW
Crop	Avg	72548	p,p'-DDD	Child of Farmer	GroundWater	Cancer	1.80247e-09	1.80247e-09	2.88553e-07	mg/L
Crop	Avg	72548	p,p'-DDD	Child of Farmer	GroundWater	Noncancer	1.26963e-08	1.26963e-08	2.88553e-07	mg/L
Crop	Avg	72548	p,p'-DDD	Child of Farmer	ProFruit	Cancer	1.53508e-10	1.53508e-10	8.32462e-08	mg/kg WW	BAF calculated
Crop	Avg	72548	p,p'-DDD	Child of Farmer	ProFruit	Noncancer	1.01785e-09	1.01785e-09	8.95993e-08	mg/kg WW	BAF calculated
Crop	Avg	72548	p,p'-DDD	Child of Farmer	ProVeg	Cancer	3.39265e-11	3.39265e-11	9.01834e-08	mg/kg WW	BAF calculated
Crop	Avg	72548	p,p'-DDD	Child of Farmer	ProVeg	Noncancer	2.61787e-10	2.61787e-10	9.70659e-08	mg/kg WW	BAF calculated
Crop	Avg	72548	p,p'-DDD	Child of Farmer	Root	Cancer	3.59174e-09	3.59174e-09	5.02413e-06	mg/kg WW	BAF calculated
Crop	Avg	72548	p,p'-DDD	Child of Farmer	Root	Noncancer	2.91895e-08	2.91895e-08	5.40756e-06	mg/kg WW	BAF calculated
Crop	Avg	72548	p,p'-DDD	Child of Farmer	Soil	Cancer	1.19954e-11	1.19954e-11	4.54685e-05	mg/kg
Crop	Avg	72548	p,p'-DDD	Child of Farmer	Soil	Noncancer	1.29967e-10	1.29967e-10	4.87376e-05	mg/kg
Crop	Avg	72548	p,p'-DDD	Child of Farmer	SurfaceWater	Cancer	1.68727e-10	1.68727e-10	2.75538e-08	mg/L
Crop	Avg	72548	p,p'-DDD	Child of Farmer	SurfaceWater	Noncancer	1.4212e-09	1.4212e-09	3.23e-08	mg/L
Crop	Avg	72548	p,p'-DDD	Child of Farmer	Total Ingestion	Cancer	4.70363e-07	4.70363e-07	0	NA
Crop	Avg	72548	p,p'-DDD	Child of Farmer	Total Ingestion	Noncancer	3.83284e-06	0	0	NA
Crop	Avg	72559	p,p'-DDE	Adult Farmer	Air	Cancer	1.57214e-09	0	2.2927e-12	mg/m3
Crop	Avg	72559	p,p'-DDE	Adult Farmer	Air	Noncancer	5.43271e-12	0	5.43271e-12	mg/m3
Crop	Avg	72559	p,p'-DDE	Adult Farmer	ExFruit	Cancer	3.69436e-09	3.69436e-09	1.42241e-06	mg/kg WW	BAF calculated
Crop	Avg	72559	p,p'-DDE	Adult Farmer	ExFruit	Noncancer	1.31517e-08	1.31517e-08	3.32955e-06	mg/kg WW	BAF calculated
Crop	Avg	72559	p,p'-DDE	Adult Farmer	ExVeg	Cancer	3.363e-09	3.363e-09	1.016e-06	mg/kg WW	BAF calculated
Crop	Avg	72559	p,p'-DDE	Adult Farmer	ExVeg	Noncancer	1.19721e-08	1.19721e-08	2.37825e-06	mg/kg WW	BAF calculated
Crop	Avg	72559	p,p'-DDE	Adult Farmer	Fish	Cancer	9.77568e-07	9.77568e-07	0.00533867	mg/kg WW
Crop	Avg	72559	p,p'-DDE	Adult Farmer	Fish	Noncancer	2.19944e-06	2.19944e-06	0.007898	mg/kg WW
Crop	Avg	72559	p,p'-DDE	Adult Farmer	GroundWater	Cancer	1.34699e-09	1.34699e-09	6.02516e-08	mg/L
Crop	Avg	72559	p,p'-DDE	Adult Farmer	GroundWater	Noncancer	2.04855e-09	2.04855e-09	6.02516e-08	mg/L
Crop	Avg	72559	p,p'-DDE	Adult Farmer	ProFruit	Cancer	1.88551e-10	1.88551e-10	2.88486e-08	mg/kg WW	BAF calculated
Crop	Avg	72559	p,p'-DDE	Adult Farmer	ProFruit	Noncancer	3.32768e-10	3.32768e-10	3.34777e-08	mg/kg WW	BAF calculated
Crop	Avg	72559	p,p'-DDE	Adult Farmer	ProVeg	Cancer	6.43616e-11	6.43616e-11	3.12526e-08	mg/kg WW	BAF calculated
Crop	Avg	72559	p,p'-DDE	Adult Farmer	ProVeg	Noncancer	1.1359e-10	1.1359e-10	3.62675e-08	mg/kg WW	BAF calculated
Crop	Avg	72559	p,p'-DDE	Adult Farmer	Root	Cancer	5.56508e-09	5.56508e-09	2.88298e-06	mg/kg WW	BAF calculated
Crop	Avg	72559	p,p'-DDE	Adult Farmer	Root	Noncancer	9.82162e-09	9.82162e-09	3.34558e-06	mg/kg WW	BAF calculated
Crop	Avg	72559	p,p'-DDE	Adult Farmer	ShowerAir	Cancer	7.01339e-07	0	1.02279e-09	mg/m3
Crop	Avg	72559	p,p'-DDE	Adult Farmer	ShowerAir	Noncancer	1.02279e-09	0	1.02279e-09	mg/m3
Crop	Avg	72559	p,p'-DDE	Adult Farmer	Soil	Cancer	2.03997e-12	2.03997e-12	2.45094e-05	mg/kg
Crop	Avg	72559	p,p'-DDE	Adult Farmer	Soil	Noncancer	4.61691e-12	4.61691e-12	3.64736e-05	mg/kg
Crop	Avg	72559	p,p'-DDE	Adult Farmer	SurfaceWater	Cancer	4.88655e-11	4.88655e-11	2.18577e-09	mg/L
Crop	Avg	72559	p,p'-DDE	Adult Farmer	SurfaceWater	Noncancer	1.0778e-10	1.0778e-10	3.17e-09	mg/L
Crop	Avg	72559	p,p'-DDE	Adult Farmer	Total Ingestion	Cancer	9.91792e-07	9.91792e-07	0	NA
Crop	Avg	72559	p,p'-DDE	Adult Farmer	Total Ingestion	Noncancer	2.23689e-06	0	0	NA
Crop	Avg	72559	p,p'-DDE	Child of Farmer	Air	Cancer	7.87162e-10	0	4.23857e-12	mg/m3
Crop	Avg	72559	p,p'-DDE	Child of Farmer	Air	Noncancer	5.43271e-12	0	5.43271e-12	mg/m3
Crop	Avg	72559	p,p'-DDE	Child of Farmer	ExFruit	Cancer	2.14297e-09	2.14297e-09	2.60429e-06	mg/kg WW	BAF calculated
Crop	Avg	72559	p,p'-DDE	Child of Farmer	ExFruit	Noncancer	1.42038e-08	1.42038e-08	3.32955e-06	mg/kg WW	BAF calculated
Crop	Avg	72559	p,p'-DDE	Child of Farmer	ExVeg	Cancer	1.18778e-09	1.18778e-09	1.86021e-06	mg/kg WW	BAF calculated
Crop	Avg	72559	p,p'-DDE	Child of Farmer	ExVeg	Noncancer	1.27702e-08	1.27702e-08	2.37825e-06	mg/kg WW	BAF calculated
Crop	Avg	72559	p,p'-DDE	Child of Farmer	Fish	Cancer	3.53704e-07	3.53704e-07	0.00718131	mg/kg WW
Crop	Avg	72559	p,p'-DDE	Child of Farmer	Fish	Noncancer	2.73797e-06	2.73797e-06	0.007898	mg/kg WW
Crop	Avg	72559	p,p'-DDE	Child of Farmer	GroundWater	Cancer	3.76366e-10	3.76366e-10	6.02516e-08	mg/L
Crop	Avg	72559	p,p'-DDE	Child of Farmer	GroundWater	Noncancer	2.65107e-09	2.65107e-09	6.02516e-08	mg/L
Crop	Avg	72559	p,p'-DDE	Child of Farmer	ProFruit	Cancer	5.836e-11	5.836e-11	3.16037e-08	mg/kg WW	BAF calculated
Crop	Avg	72559	p,p'-DDE	Child of Farmer	ProFruit	Noncancer	3.80306e-10	3.80306e-10	3.34777e-08	mg/kg WW	BAF calculated
Crop	Avg	72559	p,p'-DDE	Child of Farmer	ProVeg	Cancer	1.29079e-11	1.29079e-11	3.42373e-08	mg/kg WW	BAF calculated
Crop	Avg	72559	p,p'-DDE	Child of Farmer	ProVeg	Noncancer	9.78133e-11	9.78133e-11	3.62675e-08	mg/kg WW	BAF calculated
Crop	Avg	72559	p,p'-DDE	Child of Farmer	Root	Cancer	2.26462e-09	2.26462e-09	3.15831e-06	mg/kg WW	BAF calculated
Crop	Avg	72559	p,p'-DDE	Child of Farmer	Root	Noncancer	1.80591e-08	1.80591e-08	3.34558e-06	mg/kg WW	BAF calculated
Crop	Avg	72559	p,p'-DDE	Child of Farmer	Soil	Cancer	9.02746e-12	9.02746e-12	3.41029e-05	mg/kg
Crop	Avg	72559	p,p'-DDE	Child of Farmer	Soil	Noncancer	9.72629e-11	9.72629e-11	3.64736e-05	mg/kg
Crop	Avg	72559	p,p'-DDE	Child of Farmer	SurfaceWater	Cancer	1.70125e-11	1.70125e-11	2.76923e-09	mg/L
Crop	Avg	72559	p,p'-DDE	Child of Farmer	SurfaceWater	Noncancer	1.3948e-10	1.3948e-10	3.17e-09	mg/L
Crop	Avg	72559	p,p'-DDE	Child of Farmer	Total Ingestion	Cancer	3.59756e-07	3.59756e-07	0	NA
Crop	Avg	72559	p,p'-DDE	Child of Farmer	Total Ingestion	Noncancer	2.78623e-06	0	0	NA
Crop	Avg	74873	Chloromethane	Adult Farmer	Air	Cancer	3.10033e-09	0	4.52132e-12	mg/m3
Crop	Avg	74873	Chloromethane	Adult Farmer	Air	Noncancer	5.48819e-12	0	5.48819e-12	mg/m3
Crop	Avg	74873	Chloromethane	Adult Farmer	ExFruit	Cancer	7.53218e-11	7.53218e-11	2.90005e-08	mg/kg WW	BAF calculated
Crop	Avg	74873	Chloromethane	Adult Farmer	ExFruit	Noncancer	1.84311e-10	1.84311e-10	4.6661e-08	mg/kg WW	BAF calculated
Crop	Avg	74873	Chloromethane	Adult Farmer	ExVeg	Cancer	6.8566e-11	6.8566e-11	2.07146e-08	mg/kg WW	BAF calculated
Crop	Avg	74873	Chloromethane	Adult Farmer	ExVeg	Noncancer	1.67779e-10	1.67779e-10	3.33293e-08	mg/kg WW	BAF calculated
Crop	Avg	74873	Chloromethane	Adult Farmer	Fish	Cancer	2.30646e-13	2.30646e-13	1.2596e-09	mg/kg WW
Crop	Avg	74873	Chloromethane	Adult Farmer	Fish	Noncancer	1.20304e-12	1.20304e-12	4.31999e-09	mg/kg WW
Crop	Avg	74873	Chloromethane	Adult Farmer	GroundWater	Cancer	1.87686e-09	1.87686e-09	8.39529e-08	mg/L
Crop	Avg	74873	Chloromethane	Adult Farmer	GroundWater	Noncancer	3.42528e-09	3.42528e-09	1.00743e-07	mg/L
Crop	Avg	74873	Chloromethane	Adult Farmer	ProFruit	Cancer	1.62466e-10	1.62466e-10	2.48575e-08	mg/kg WW	BAF calculated
Crop	Avg	74873	Chloromethane	Adult Farmer	ProFruit	Noncancer	3.97551e-10	3.97551e-10	3.99951e-08	mg/kg WW	BAF calculated
Crop	Avg	74873	Chloromethane	Adult Farmer	ProVeg	Cancer	5.54575e-11	5.54575e-11	2.6929e-08	mg/kg WW	BAF calculated
Crop	Avg	74873	Chloromethane	Adult Farmer	ProVeg	Noncancer	1.35703e-10	1.35703e-10	4.3328e-08	mg/kg WW	BAF calculated
Crop	Avg	74873	Chloromethane	Adult Farmer	Root	Cancer	4.433e-12	4.433e-12	2.29651e-09	mg/kg WW	BAF calculated
Crop	Avg	74873	Chloromethane	Adult Farmer	Root	Noncancer	1.08475e-11	1.08475e-11	3.69501e-09	mg/kg WW	BAF calculated
Crop	Avg	74873	Chloromethane	Adult Farmer	ShowerAir	Cancer	1.36581e-05	0	1.99181e-08	mg/m3
Crop	Avg	74873	Chloromethane	Adult Farmer	ShowerAir	Noncancer	2.39017e-08	0	2.39017e-08	mg/m3
Crop	Avg	74873	Chloromethane	Adult Farmer	Soil	Cancer	1.30766e-15	1.30766e-15	1.5711e-08	mg/kg
Crop	Avg	74873	Chloromethane	Adult Farmer	Soil	Noncancer	2.99103e-15	2.99103e-15	2.36291e-08	mg/kg
Crop	Avg	74873	Chloromethane	Adult Farmer	SurfaceWater	Cancer	5.51389e-13	5.51389e-13	2.46638e-11	mg/L
Crop	Avg	74873	Chloromethane	Adult Farmer	SurfaceWater	Noncancer	2.9104e-12	2.9104e-12	8.56e-11	mg/L
Crop	Avg	74873	Chloromethane	Adult Farmer	Total Ingestion	Cancer	2.24334e-09	2.24334e-09	0	NA
Crop	Avg	74873	Chloromethane	Adult Farmer	Total Ingestion	Noncancer	4.32268e-09	0	0	NA
Crop	Avg	74873	Chloromethane	Child of Farmer	Air	Cancer	1.00753e-09	0	5.42514e-12	mg/m3
Crop	Avg	74873	Chloromethane	Child of Farmer	Air	Noncancer	5.48819e-12	0	5.48819e-12	mg/m3
Crop	Avg	74873	Chloromethane	Child of Farmer	ExFruit	Cancer	2.78392e-11	2.78392e-11	3.35033e-08	mg/kg WW	BAF calculated
Crop	Avg	74873	Chloromethane	Child of Farmer	ExFruit	Noncancer	1.99056e-10	1.99056e-10	4.6661e-08	mg/kg WW	BAF calculated
Crop	Avg	74873	Chloromethane	Child of Farmer	ExVeg	Cancer	1.52655e-11	1.52655e-11	2.39309e-08	mg/kg WW	BAF calculated
Crop	Avg	74873	Chloromethane	Child of Farmer	ExVeg	Noncancer	1.78965e-10	1.78965e-10	3.33293e-08	mg/kg WW	BAF calculated
Crop	Avg	74873	Chloromethane	Child of Farmer	Fish	Cancer	7.04483e-14	7.04483e-14	1.37795e-09	mg/kg WW
Crop	Avg	74873	Chloromethane	Child of Farmer	Fish	Noncancer	1.4976e-12	1.4976e-12	4.31999e-09	mg/kg WW
Crop	Avg	74873	Chloromethane	Child of Farmer	GroundWater	Cancer	6.29302e-10	6.29302e-10	1.00743e-07	mg/L
Crop	Avg	74873	Chloromethane	Child of Farmer	GroundWater	Noncancer	4.43271e-09	4.43271e-09	1.00743e-07	mg/L
Crop	Avg	74873	Chloromethane	Child of Farmer	ProFruit	Cancer	5.37321e-11	5.37321e-11	2.87171e-08	mg/kg WW	BAF calculated
Crop	Avg	74873	Chloromethane	Child of Farmer	ProFruit	Noncancer	4.54344e-10	4.54344e-10	3.99951e-08	mg/kg WW	BAF calculated
Crop	Avg	74873	Chloromethane	Child of Farmer	ProVeg	Cancer	1.17664e-11	1.17664e-11	3.11102e-08	mg/kg WW	BAF calculated
Crop	Avg	74873	Chloromethane	Child of Farmer	ProVeg	Noncancer	1.16856e-10	1.16856e-10	4.3328e-08	mg/kg WW	BAF calculated
Crop	Avg	74873	Chloromethane	Child of Farmer	Root	Cancer	1.92024e-12	1.92024e-12	2.65308e-09	mg/kg WW	BAF calculated
Crop	Avg	74873	Chloromethane	Child of Farmer	Root	Noncancer	1.99453e-11	1.99453e-11	3.69501e-09	mg/kg WW	BAF calculated
Crop	Avg	74873	Chloromethane	Child of Farmer	Soil	Cancer	4.98765e-15	4.98765e-15	1.83762e-08	mg/kg
Crop	Avg	74873	Chloromethane	Child of Farmer	Soil	Noncancer	6.30109e-14	6.30109e-14	2.36291e-08	mg/kg
Crop	Avg	74873	Chloromethane	Child of Farmer	SurfaceWater	Cancer	1.67048e-13	1.67048e-13	2.69446e-11	mg/L
Crop	Avg	74873	Chloromethane	Child of Farmer	SurfaceWater	Noncancer	3.7664e-12	3.7664e-12	8.56e-11	mg/L
Crop	Avg	74873	Chloromethane	Child of Farmer	Total Ingestion	Cancer	7.399e-10	7.399e-10	0	NA
Crop	Avg	74873	Chloromethane	Child of Farmer	Total Ingestion	Noncancer	5.40344e-09	0	0	NA
Crop	Avg	75003	Chloroethane	Adult Farmer	Air	Cancer	3.0897e-09	0	4.50581e-12	mg/m3
Crop	Avg	75003	Chloroethane	Adult Farmer	Air	Noncancer	5.48726e-12	0	5.48726e-12	mg/m3
Crop	Avg	75003	Chloroethane	Adult Farmer	ExFruit	Cancer	6.49381e-11	6.49381e-11	2.50026e-08	mg/kg WW	BAF calculated
Crop	Avg	75003	Chloroethane	Adult Farmer	ExFruit	Noncancer	1.59339e-10	1.59339e-10	4.03389e-08	mg/kg WW	BAF calculated
Crop	Avg	75003	Chloroethane	Adult Farmer	ExVeg	Cancer	5.91137e-11	5.91137e-11	1.7859e-08	mg/kg WW	BAF calculated
Crop	Avg	75003	Chloroethane	Adult Farmer	ExVeg	Noncancer	1.45047e-10	1.45047e-10	2.88135e-08	mg/kg WW	BAF calculated
Crop	Avg	75003	Chloroethane	Adult Farmer	Fish	Cancer	2.62167e-13	2.62167e-13	1.43174e-09	mg/kg WW
Crop	Avg	75003	Chloroethane	Adult Farmer	Fish	Noncancer	1.18625e-12	1.18625e-12	4.25971e-09	mg/kg WW
Crop	Avg	75003	Chloroethane	Adult Farmer	GroundWater	Cancer	2.57828e-09	2.57828e-09	1.15328e-07	mg/L
Crop	Avg	75003	Chloroethane	Adult Farmer	GroundWater	Noncancer	4.70537e-09	4.70537e-09	1.38393e-07	mg/L
Crop	Avg	75003	Chloroethane	Adult Farmer	ProFruit	Cancer	1.40069e-10	1.40069e-10	2.14307e-08	mg/kg WW	BAF calculated
Crop	Avg	75003	Chloroethane	Adult Farmer	ProFruit	Noncancer	3.43687e-10	3.43687e-10	3.45762e-08	mg/kg WW	BAF calculated
Crop	Avg	75003	Chloroethane	Adult Farmer	ProVeg	Cancer	4.78123e-11	4.78123e-11	2.32166e-08	mg/kg WW	BAF calculated
Crop	Avg	75003	Chloroethane	Adult Farmer	ProVeg	Noncancer	1.17317e-10	1.17317e-10	3.74575e-08	mg/kg WW	BAF calculated
Crop	Avg	75003	Chloroethane	Adult Farmer	Root	Cancer	3.09729e-12	3.09729e-12	1.60454e-09	mg/kg WW	BAF calculated
Crop	Avg	75003	Chloroethane	Adult Farmer	Root	Noncancer	7.59981e-12	7.59981e-12	2.58876e-09	mg/kg WW	BAF calculated
Crop	Avg	75003	Chloroethane	Adult Farmer	ShowerAir	Cancer	1.80709e-05	0	2.63534e-08	mg/m3
Crop	Avg	75003	Chloroethane	Adult Farmer	ShowerAir	Noncancer	3.1624e-08	0	3.1624e-08	mg/m3
Crop	Avg	75003	Chloroethane	Adult Farmer	Soil	Cancer	1.52453e-15	1.52453e-15	1.83166e-08	mg/kg
Crop	Avg	75003	Chloroethane	Adult Farmer	Soil	Noncancer	3.47379e-15	3.47379e-15	2.74429e-08	mg/kg
Crop	Avg	75003	Chloroethane	Adult Farmer	SurfaceWater	Cancer	7.12281e-13	7.12281e-13	3.18606e-11	mg/L
Crop	Avg	75003	Chloroethane	Adult Farmer	SurfaceWater	Noncancer	3.264e-12	3.264e-12	9.6e-11	mg/L
Crop	Avg	75003	Chloroethane	Adult Farmer	Total Ingestion	Cancer	2.89358e-09	2.89358e-09	0	NA
Crop	Avg	75003	Chloroethane	Adult Farmer	Total Ingestion	Noncancer	5.47955e-09	0	0	NA
Crop	Avg	75003	Chloroethane	Child of Farmer	Air	Cancer	1.00591e-09	0	5.41644e-12	mg/m3
Crop	Avg	75003	Chloroethane	Child of Farmer	Air	Noncancer	5.48726e-12	0	5.48726e-12	mg/m3
Crop	Avg	75003	Chloroethane	Child of Farmer	ExFruit	Cancer	2.42193e-11	2.42193e-11	2.95577e-08	mg/kg WW	BAF calculated
Crop	Avg	75003	Chloroethane	Child of Farmer	ExFruit	Noncancer	1.72086e-10	1.72086e-10	4.03389e-08	mg/kg WW	BAF calculated
Crop	Avg	75003	Chloroethane	Child of Farmer	ExVeg	Cancer	1.33953e-11	1.33953e-11	2.11126e-08	mg/kg WW	BAF calculated
Crop	Avg	75003	Chloroethane	Child of Farmer	ExVeg	Noncancer	1.54717e-10	1.54717e-10	2.88135e-08	mg/kg WW	BAF calculated
Crop	Avg	75003	Chloroethane	Child of Farmer	Fish	Cancer	7.71867e-14	7.71867e-14	1.57026e-09	mg/kg WW
Crop	Avg	75003	Chloroethane	Child of Farmer	Fish	Noncancer	1.4767e-12	1.4767e-12	4.25971e-09	mg/kg WW
Crop	Avg	75003	Chloroethane	Child of Farmer	GroundWater	Cancer	8.64483e-10	8.64483e-10	1.38393e-07	mg/L
Crop	Avg	75003	Chloroethane	Child of Farmer	GroundWater	Noncancer	6.0893e-09	6.0893e-09	1.38393e-07	mg/L
Crop	Avg	75003	Chloroethane	Child of Farmer	ProFruit	Cancer	4.67597e-11	4.67597e-11	2.53351e-08	mg/kg WW	BAF calculated
Crop	Avg	75003	Chloroethane	Child of Farmer	ProFruit	Noncancer	3.92785e-10	3.92785e-10	3.45762e-08	mg/kg WW	BAF calculated
Crop	Avg	75003	Chloroethane	Child of Farmer	ProVeg	Cancer	1.03551e-11	1.03551e-11	2.74464e-08	mg/kg WW	BAF calculated
Crop	Avg	75003	Chloroethane	Child of Farmer	ProVeg	Noncancer	1.01023e-10	1.01023e-10	3.74575e-08	mg/kg WW	BAF calculated
Crop	Avg	75003	Chloroethane	Child of Farmer	Root	Cancer	1.36088e-12	1.36088e-12	1.89687e-09	mg/kg WW	BAF calculated
Crop	Avg	75003	Chloroethane	Child of Farmer	Root	Noncancer	1.39739e-11	1.39739e-11	2.58876e-09	mg/kg WW	BAF calculated
Crop	Avg	75003	Chloroethane	Child of Farmer	Soil	Cancer	5.85501e-15	5.85501e-15	2.1841e-08	mg/kg
Crop	Avg	75003	Chloroethane	Child of Farmer	Soil	Noncancer	7.31811e-14	7.31811e-14	2.74429e-08	mg/kg
Crop	Avg	75003	Chloroethane	Child of Farmer	SurfaceWater	Cancer	2.12069e-13	2.12069e-13	3.46915e-11	mg/L
Crop	Avg	75003	Chloroethane	Child of Farmer	SurfaceWater	Noncancer	4.224e-12	4.224e-12	9.6e-11	mg/L
Crop	Avg	75003	Chloroethane	Child of Farmer	Total Ingestion	Cancer	9.60657e-10	9.60657e-10	0	NA
Crop	Avg	75003	Chloroethane	Child of Farmer	Total Ingestion	Noncancer	6.92543e-09	0	0	NA
Crop	Avg	75092	Dichloromethane	Adult Farmer	Air	Cancer	3.03729e-09	0	4.42938e-12	mg/m3
Crop	Avg	75092	Dichloromethane	Adult Farmer	Air	Noncancer	5.47509e-12	0	5.47509e-12	mg/m3
Crop	Avg	75092	Dichloromethane	Adult Farmer	ExFruit	Cancer	2.55897e-10	2.55897e-10	9.85257e-08	mg/kg WW	BAF calculated
Crop	Avg	75092	Dichloromethane	Adult Farmer	ExFruit	Noncancer	6.30377e-10	6.30377e-10	1.59589e-07	mg/kg WW	BAF calculated
Crop	Avg	75092	Dichloromethane	Adult Farmer	ExVeg	Cancer	2.32945e-10	2.32945e-10	7.03755e-08	mg/kg WW	BAF calculated
Crop	Avg	75092	Dichloromethane	Adult Farmer	ExVeg	Noncancer	5.73837e-10	5.73837e-10	1.13992e-07	mg/kg WW	BAF calculated
Crop	Avg	75092	Dichloromethane	Adult Farmer	Fish	Cancer	1.24482e-13	1.24482e-13	6.79816e-10	mg/kg WW
Crop	Avg	75092	Dichloromethane	Adult Farmer	Fish	Noncancer	4.07696e-13	4.07696e-13	1.464e-09	mg/kg WW
Crop	Avg	75092	Dichloromethane	Adult Farmer	GroundWater	Cancer	5.2871e-09	5.2871e-09	2.36494e-07	mg/L
Crop	Avg	75092	Dichloromethane	Adult Farmer	GroundWater	Noncancer	9.64895e-09	9.64895e-09	2.83793e-07	mg/L
Crop	Avg	75092	Dichloromethane	Adult Farmer	ProFruit	Cancer	5.5196e-10	5.5196e-10	8.44505e-08	mg/kg WW	BAF calculated
Crop	Avg	75092	Dichloromethane	Adult Farmer	ProFruit	Noncancer	1.3597e-09	1.3597e-09	1.36791e-07	mg/kg WW	BAF calculated
Crop	Avg	75092	Dichloromethane	Adult Farmer	ProVeg	Cancer	1.8841e-10	1.8841e-10	9.14881e-08	mg/kg WW	BAF calculated
Crop	Avg	75092	Dichloromethane	Adult Farmer	ProVeg	Noncancer	4.64131e-10	4.64131e-10	1.4819e-07	mg/kg WW	BAF calculated
Crop	Avg	75092	Dichloromethane	Adult Farmer	Root	Cancer	6.25001e-12	6.25001e-12	3.23781e-09	mg/kg WW	BAF calculated
Crop	Avg	75092	Dichloromethane	Adult Farmer	Root	Noncancer	1.53963e-11	1.53963e-11	5.24451e-09	mg/kg WW	BAF calculated
Crop	Avg	75092	Dichloromethane	Adult Farmer	ShowerAir	Cancer	3.45404e-05	0	5.03715e-08	mg/m3
Crop	Avg	75092	Dichloromethane	Adult Farmer	ShowerAir	Noncancer	6.04458e-08	0	6.04458e-08	mg/m3
Crop	Avg	75092	Dichloromethane	Adult Farmer	Soil	Cancer	3.25579e-15	3.25579e-15	3.91169e-08	mg/kg
Crop	Avg	75092	Dichloromethane	Adult Farmer	Soil	Noncancer	7.28977e-15	7.28977e-15	5.75892e-08	mg/kg
Crop	Avg	75092	Dichloromethane	Adult Farmer	SurfaceWater	Cancer	1.91916e-12	1.91916e-12	8.58448e-11	mg/L
Crop	Avg	75092	Dichloromethane	Adult Farmer	SurfaceWater	Noncancer	6.358e-12	6.358e-12	1.87e-10	mg/L
Crop	Avg	75092	Dichloromethane	Adult Farmer	Total Ingestion	Cancer	6.52269e-09	6.52269e-09	0	NA
Crop	Avg	75092	Dichloromethane	Adult Farmer	Total Ingestion	Noncancer	1.26928e-08	0	0	NA
Crop	Avg	75092	Dichloromethane	Child of Farmer	Air	Cancer	9.90007e-10	0	5.33081e-12	mg/m3
Crop	Avg	75092	Dichloromethane	Child of Farmer	Air	Noncancer	5.46421e-12	0	5.46421e-12	mg/m3
Crop	Avg	75092	Dichloromethane	Child of Farmer	ExFruit	Cancer	9.5339e-11	9.5339e-11	1.16407e-07	mg/kg WW	BAF calculated
Crop	Avg	75092	Dichloromethane	Child of Farmer	ExFruit	Noncancer	6.80808e-10	6.80808e-10	1.59589e-07	mg/kg WW	BAF calculated
Crop	Avg	75092	Dichloromethane	Child of Farmer	ExVeg	Cancer	5.28977e-11	5.28977e-11	8.31481e-08	mg/kg WW	BAF calculated
Crop	Avg	75092	Dichloromethane	Child of Farmer	ExVeg	Noncancer	6.12093e-10	6.12093e-10	1.13992e-07	mg/kg WW	BAF calculated
Crop	Avg	75092	Dichloromethane	Child of Farmer	Fish	Cancer	3.77313e-14	3.77313e-14	7.73192e-10	mg/kg WW
Crop	Avg	75092	Dichloromethane	Child of Farmer	Fish	Noncancer	5.0752e-13	5.0752e-13	1.464e-09	mg/kg WW
Crop	Avg	75092	Dichloromethane	Child of Farmer	GroundWater	Cancer	1.77273e-09	1.77273e-09	2.83793e-07	mg/L
Crop	Avg	75092	Dichloromethane	Child of Farmer	GroundWater	Noncancer	1.24869e-08	1.24869e-08	2.83793e-07	mg/L
Crop	Avg	75092	Dichloromethane	Child of Farmer	ProFruit	Cancer	1.84237e-10	1.84237e-10	9.97776e-08	mg/kg WW	BAF calculated
Crop	Avg	75092	Dichloromethane	Child of Farmer	ProFruit	Noncancer	1.55394e-09	1.55394e-09	1.36791e-07	mg/kg WW	BAF calculated
Crop	Avg	75092	Dichloromethane	Child of Farmer	ProVeg	Cancer	4.08413e-11	4.08413e-11	1.08092e-07	mg/kg WW	BAF calculated
Crop	Avg	75092	Dichloromethane	Child of Farmer	ProVeg	Noncancer	3.99668e-10	3.99668e-10	1.4819e-07	mg/kg WW	BAF calculated
Crop	Avg	75092	Dichloromethane	Child of Farmer	Root	Cancer	2.74942e-12	2.74942e-12	3.82544e-09	mg/kg WW	BAF calculated
Crop	Avg	75092	Dichloromethane	Child of Farmer	Root	Noncancer	2.83093e-11	2.83093e-11	5.24451e-09	mg/kg WW	BAF calculated
Crop	Avg	75092	Dichloromethane	Child of Farmer	Soil	Cancer	1.25849e-14	1.25849e-14	4.6621e-08	mg/kg
Crop	Avg	75092	Dichloromethane	Child of Farmer	Soil	Noncancer	1.53571e-13	1.53571e-13	5.75892e-08	mg/kg
Crop	Avg	75092	Dichloromethane	Child of Farmer	SurfaceWater	Cancer	5.9153e-13	5.9153e-13	9.74e-11	mg/L
Crop	Avg	75092	Dichloromethane	Child of Farmer	SurfaceWater	Noncancer	8.228e-12	8.228e-12	1.87e-10	mg/L
Crop	Avg	75092	Dichloromethane	Child of Farmer	Total Ingestion	Cancer	2.14885e-09	2.14885e-09	0	NA
Crop	Avg	75092	Dichloromethane	Child of Farmer	Total Ingestion	Noncancer	1.57624e-08	0	0	NA
Crop	Avg	75150	Carbon disulfide	Adult Farmer	Air	Cancer	1.76106e-12	0	2.56821e-15	mg/m3
Crop	Avg	75150	Carbon disulfide	Adult Farmer	Air	Noncancer	7.29578e-15	0	7.29578e-15	mg/m3
Crop	Avg	75150	Carbon disulfide	Adult Farmer	ExFruit	Cancer	5.22931e-14	5.22931e-14	2.01339e-11	mg/kg WW	default
Crop	Avg	75150	Carbon disulfide	Adult Farmer	ExFruit	Noncancer	2.25927e-13	2.25927e-13	5.71966e-11	mg/kg WW	default
Crop	Avg	75150	Carbon disulfide	Adult Farmer	ExVeg	Cancer	4.76028e-14	4.76028e-14	1.43814e-11	mg/kg WW	default
Crop	Avg	75150	Carbon disulfide	Adult Farmer	ExVeg	Noncancer	2.05663e-13	2.05663e-13	4.08547e-11	mg/kg WW	default
Crop	Avg	75150	Carbon disulfide	Adult Farmer	Fish	Cancer	2.51524e-11	2.51524e-11	1.37362e-07	mg/kg WW
Crop	Avg	75150	Carbon disulfide	Adult Farmer	Fish	Noncancer	4.77994e-11	4.77994e-11	1.71643e-07	mg/kg WW
Crop	Avg	75150	Carbon disulfide	Adult Farmer	GroundWater	Cancer	2.80142e-10	2.80142e-10	1.25309e-08	mg/L
Crop	Avg	75150	Carbon disulfide	Adult Farmer	GroundWater	Noncancer	4.26049e-10	4.26049e-10	1.25309e-08	mg/L
Crop	Avg	75150	Carbon disulfide	Adult Farmer	ProFruit	Cancer	0	0	0	mg/kg WW	default
Crop	Avg	75150	Carbon disulfide	Adult Farmer	ProFruit	Noncancer	0	0	0	mg/kg WW	default
Crop	Avg	75150	Carbon disulfide	Adult Farmer	ProVeg	Cancer	0	0	0	mg/kg WW	default
Crop	Avg	75150	Carbon disulfide	Adult Farmer	ProVeg	Noncancer	0	0	0	mg/kg WW	default
Crop	Avg	75150	Carbon disulfide	Adult Farmer	Root	Cancer	0	0	0	mg/kg WW	default
Crop	Avg	75150	Carbon disulfide	Adult Farmer	Root	Noncancer	0	0	0	mg/kg WW	default
Crop	Avg	75150	Carbon disulfide	Adult Farmer	Soil	Cancer	6.54423e-12	6.54423e-12	7.86261e-05	mg/kg
Crop	Avg	75150	Carbon disulfide	Adult Farmer	Soil	Noncancer	1.52013e-11	1.52013e-11	0.00012009	mg/kg
Crop	Avg	75150	Carbon disulfide	Adult Farmer	SurfaceWater	Cancer	5.4257e-11	5.4257e-11	2.42694e-09	mg/L
Crop	Avg	75150	Carbon disulfide	Adult Farmer	SurfaceWater	Noncancer	1.1492e-10	1.1492e-10	3.38e-09	mg/L
Crop	Avg	75150	Carbon disulfide	Adult Farmer	Total Ingestion	Cancer	3.11938e-10	3.11938e-10	0	NA
Crop	Avg	75150	Carbon disulfide	Adult Farmer	Total Ingestion	Noncancer	4.89481e-10	0	0	NA
Crop	Avg	75150	Carbon disulfide	Child of Farmer	Air	Cancer	6.4921e-13	0	3.49575e-15	mg/m3
Crop	Avg	75150	Carbon disulfide	Child of Farmer	Air	Noncancer	7.29578e-15	0	7.29578e-15	mg/m3
Crop	Avg	75150	Carbon disulfide	Child of Farmer	ExFruit	Cancer	2.28413e-14	2.28413e-14	2.74055e-11	mg/kg WW	default
Crop	Avg	75150	Carbon disulfide	Child of Farmer	ExFruit	Noncancer	2.44001e-13	2.44001e-13	5.71966e-11	mg/kg WW	default
Crop	Avg	75150	Carbon disulfide	Child of Farmer	ExVeg	Cancer	1.53447e-14	1.53447e-14	1.95754e-11	mg/kg WW	default
Crop	Avg	75150	Carbon disulfide	Child of Farmer	ExVeg	Noncancer	2.19373e-13	2.19373e-13	4.08547e-11	mg/kg WW	default
Crop	Avg	75150	Carbon disulfide	Child of Farmer	Fish	Cancer	8.50718e-12	8.50718e-12	1.70654e-07	mg/kg WW
Crop	Avg	75150	Carbon disulfide	Child of Farmer	Fish	Noncancer	5.95031e-11	5.95031e-11	1.71643e-07	mg/kg WW
Crop	Avg	75150	Carbon disulfide	Child of Farmer	GroundWater	Cancer	7.82749e-11	7.82749e-11	1.25309e-08	mg/L
Crop	Avg	75150	Carbon disulfide	Child of Farmer	GroundWater	Noncancer	5.51358e-10	5.51358e-10	1.25309e-08	mg/L
Crop	Avg	75150	Carbon disulfide	Child of Farmer	ProFruit	Cancer	0	0	0	mg/kg WW	default
Crop	Avg	75150	Carbon disulfide	Child of Farmer	ProFruit	Noncancer	0	0	0	mg/kg WW	default
Crop	Avg	75150	Carbon disulfide	Child of Farmer	ProVeg	Cancer	0	0	0	mg/kg WW	default
Crop	Avg	75150	Carbon disulfide	Child of Farmer	ProVeg	Noncancer	0	0	0	mg/kg WW	default
Crop	Avg	75150	Carbon disulfide	Child of Farmer	Root	Cancer	0	0	0	mg/kg WW	default
Crop	Avg	75150	Carbon disulfide	Child of Farmer	Root	Noncancer	0	0	0	mg/kg WW	default
Crop	Avg	75150	Carbon disulfide	Child of Farmer	Soil	Cancer	2.97537e-11	2.97537e-11	0.000106877	mg/kg
Crop	Avg	75150	Carbon disulfide	Child of Farmer	Soil	Noncancer	3.2024e-10	3.2024e-10	0.00012009	mg/kg
Crop	Avg	75150	Carbon disulfide	Child of Farmer	SurfaceWater	Cancer	1.73999e-11	1.73999e-11	2.85e-09	mg/L
Crop	Avg	75150	Carbon disulfide	Child of Farmer	SurfaceWater	Noncancer	1.4872e-10	1.4872e-10	3.38e-09	mg/L
Crop	Avg	75150	Carbon disulfide	Child of Farmer	Total Ingestion	Cancer	1.16574e-10	1.16574e-10	0	NA
Crop	Avg	75150	Carbon disulfide	Child of Farmer	Total Ingestion	Noncancer	9.31564e-10	0	0	NA
Crop	Avg	75694	Trichlorofluoromethane	Adult Farmer	Air	Cancer	3.13008e-09	0	4.56469e-12	mg/m3
Crop	Avg	75694	Trichlorofluoromethane	Adult Farmer	Air	Noncancer	5.48858e-12	0	5.48858e-12	mg/m3
Crop	Avg	75694	Trichlorofluoromethane	Adult Farmer	ExFruit	Cancer	1.00445e-11	1.00445e-11	3.86733e-09	mg/kg WW	BAF calculated
Crop	Avg	75694	Trichlorofluoromethane	Adult Farmer	ExFruit	Noncancer	2.38737e-11	2.38737e-11	6.04398e-09	mg/kg WW	BAF calculated
Crop	Avg	75694	Trichlorofluoromethane	Adult Farmer	ExVeg	Cancer	9.14356e-12	9.14356e-12	2.76238e-09	mg/kg WW	BAF calculated
Crop	Avg	75694	Trichlorofluoromethane	Adult Farmer	ExVeg	Noncancer	2.17324e-11	2.17324e-11	4.31713e-09	mg/kg WW	BAF calculated
Crop	Avg	75694	Trichlorofluoromethane	Adult Farmer	Fish	Cancer	6.42496e-13	6.42496e-13	3.50878e-09	mg/kg WW
Crop	Avg	75694	Trichlorofluoromethane	Adult Farmer	Fish	Noncancer	3.51788e-12	3.51788e-12	1.26324e-08	mg/kg WW
Crop	Avg	75694	Trichlorofluoromethane	Adult Farmer	GroundWater	Cancer	3.5943e-11	3.5943e-11	1.60775e-09	mg/L
Crop	Avg	75694	Trichlorofluoromethane	Adult Farmer	GroundWater	Noncancer	6.7278e-11	6.7278e-11	1.97876e-09	mg/L
Crop	Avg	75694	Trichlorofluoromethane	Adult Farmer	ProFruit	Cancer	2.16629e-11	2.16629e-11	3.31446e-09	mg/kg WW	BAF calculated
Crop	Avg	75694	Trichlorofluoromethane	Adult Farmer	ProFruit	Noncancer	5.14899e-11	5.14899e-11	5.18007e-09	mg/kg WW	BAF calculated
Crop	Avg	75694	Trichlorofluoromethane	Adult Farmer	ProVeg	Cancer	7.39461e-12	7.39461e-12	3.59066e-09	mg/kg WW	BAF calculated
Crop	Avg	75694	Trichlorofluoromethane	Adult Farmer	ProVeg	Noncancer	1.7576e-11	1.7576e-11	5.61175e-09	mg/kg WW	BAF calculated
Crop	Avg	75694	Trichlorofluoromethane	Adult Farmer	Root	Cancer	7.83239e-13	7.83239e-13	4.05755e-10	mg/kg WW	BAF calculated
Crop	Avg	75694	Trichlorofluoromethane	Adult Farmer	Root	Noncancer	1.86166e-12	1.86166e-12	6.34144e-10	mg/kg WW	BAF calculated
Crop	Avg	75694	Trichlorofluoromethane	Adult Farmer	ShowerAir	Cancer	2.52281e-07	0	3.6791e-10	mg/m3
Crop	Avg	75694	Trichlorofluoromethane	Adult Farmer	ShowerAir	Noncancer	4.52813e-10	0	4.52813e-10	mg/m3
Crop	Avg	75694	Trichlorofluoromethane	Adult Farmer	Soil	Cancer	1.16228e-15	1.16228e-15	1.39643e-08	mg/kg
Crop	Avg	75694	Trichlorofluoromethane	Adult Farmer	Soil	Noncancer	2.59126e-15	2.59126e-15	2.04709e-08	mg/kg
Crop	Avg	75694	Trichlorofluoromethane	Adult Farmer	SurfaceWater	Cancer	4.29962e-13	4.29962e-13	1.92324e-11	mg/L
Crop	Avg	75694	Trichlorofluoromethane	Adult Farmer	SurfaceWater	Noncancer	2.3698e-12	2.3698e-12	6.97e-11	mg/L
Crop	Avg	75694	Trichlorofluoromethane	Adult Farmer	Total Ingestion	Cancer	8.56155e-11	8.56155e-11	0	NA
Crop	Avg	75694	Trichlorofluoromethane	Adult Farmer	Total Ingestion	Noncancer	1.87332e-10	0	0	NA
Crop	Avg	75694	Trichlorofluoromethane	Child of Farmer	Air	Cancer	1.01748e-09	0	5.47876e-12	mg/m3
Crop	Avg	75694	Trichlorofluoromethane	Child of Farmer	Air	Noncancer	5.48858e-12	0	5.48858e-12	mg/m3
Crop	Avg	75694	Trichlorofluoromethane	Child of Farmer	ExFruit	Cancer	3.72916e-12	3.72916e-12	4.488e-09	mg/kg WW	BAF calculated
Crop	Avg	75694	Trichlorofluoromethane	Child of Farmer	ExFruit	Noncancer	2.57836e-11	2.57836e-11	6.04398e-09	mg/kg WW	BAF calculated
Crop	Avg	75694	Trichlorofluoromethane	Child of Farmer	ExVeg	Cancer	2.04373e-12	2.04373e-12	3.20572e-09	mg/kg WW	BAF calculated
Crop	Avg	75694	Trichlorofluoromethane	Child of Farmer	ExVeg	Noncancer	2.31813e-11	2.31813e-11	4.31713e-09	mg/kg WW	BAF calculated
Crop	Avg	75694	Trichlorofluoromethane	Child of Farmer	Fish	Cancer	2.01377e-13	2.01377e-13	3.95043e-09	mg/kg WW
Crop	Avg	75694	Trichlorofluoromethane	Child of Farmer	Fish	Noncancer	4.37923e-12	4.37923e-12	1.26324e-08	mg/kg WW
Crop	Avg	75694	Trichlorofluoromethane	Child of Farmer	GroundWater	Cancer	1.23605e-11	1.23605e-11	1.97876e-09	mg/L
Crop	Avg	75694	Trichlorofluoromethane	Child of Farmer	GroundWater	Noncancer	8.70656e-11	8.70656e-11	1.97876e-09	mg/L
Crop	Avg	75694	Trichlorofluoromethane	Child of Farmer	ProFruit	Cancer	7.19542e-12	7.19542e-12	3.84638e-09	mg/kg WW	BAF calculated
Crop	Avg	75694	Trichlorofluoromethane	Child of Farmer	ProFruit	Noncancer	5.88456e-11	5.88456e-11	5.18007e-09	mg/kg WW	BAF calculated
Crop	Avg	75694	Trichlorofluoromethane	Child of Farmer	ProVeg	Cancer	1.5755e-12	1.5755e-12	4.16691e-09	mg/kg WW	BAF calculated
Crop	Avg	75694	Trichlorofluoromethane	Child of Farmer	ProVeg	Noncancer	1.51349e-11	1.51349e-11	5.61175e-09	mg/kg WW	BAF calculated
Crop	Avg	75694	Trichlorofluoromethane	Child of Farmer	Root	Cancer	3.40661e-13	3.40661e-13	4.70873e-10	mg/kg WW	BAF calculated
Crop	Avg	75694	Trichlorofluoromethane	Child of Farmer	Root	Noncancer	3.42304e-12	3.42304e-12	6.34144e-10	mg/kg WW	BAF calculated
Crop	Avg	75694	Trichlorofluoromethane	Child of Farmer	Soil	Cancer	4.42946e-15	4.42946e-15	1.63637e-08	mg/kg
Crop	Avg	75694	Trichlorofluoromethane	Child of Farmer	Soil	Noncancer	5.45891e-14	5.45891e-14	2.04709e-08	mg/kg
Crop	Avg	75694	Trichlorofluoromethane	Child of Farmer	SurfaceWater	Cancer	1.333e-13	1.333e-13	2.16185e-11	mg/L
Crop	Avg	75694	Trichlorofluoromethane	Child of Farmer	SurfaceWater	Noncancer	3.0668e-12	3.0668e-12	6.97e-11	mg/L
Crop	Avg	75694	Trichlorofluoromethane	Child of Farmer	Total Ingestion	Cancer	2.74508e-11	2.74508e-11	0	NA
Crop	Avg	75694	Trichlorofluoromethane	Child of Farmer	Total Ingestion	Noncancer	2.17868e-10	0	0	NA
Crop	Avg	76426	Oxycodone	Adult Farmer	Air	Cancer	1.61347e-12	0	2.35298e-15	mg/m3
Crop	Avg	76426	Oxycodone	Adult Farmer	Air	Noncancer	6.74775e-15	0	6.74775e-15	mg/m3
Crop	Avg	76426	Oxycodone	Adult Farmer	ExFruit	Cancer	3.03719e-07	3.03719e-07	0.000116938	mg/kg WW	BAF calculated
Crop	Avg	76426	Oxycodone	Adult Farmer	ExFruit	Noncancer	5.45554e-07	5.45554e-07	0.000138115	mg/kg WW	BAF calculated
Crop	Avg	76426	Oxycodone	Adult Farmer	ExVeg	Cancer	2.76478e-07	2.76478e-07	8.35274e-05	mg/kg WW	BAF calculated
Crop	Avg	76426	Oxycodone	Adult Farmer	ExVeg	Noncancer	4.96622e-07	4.96622e-07	9.86535e-05	mg/kg WW	BAF calculated
Crop	Avg	76426	Oxycodone	Adult Farmer	Fish	Cancer	1.26024e-11	1.26024e-11	6.88239e-08	mg/kg WW
Crop	Avg	76426	Oxycodone	Adult Farmer	Fish	Noncancer	2.97227e-11	2.97227e-11	1.06732e-07	mg/kg WW
Crop	Avg	76426	Oxycodone	Adult Farmer	GroundWater	Cancer	4.51456e-09	4.51456e-09	2.01938e-07	mg/L
Crop	Avg	76426	Oxycodone	Adult Farmer	GroundWater	Noncancer	6.8659e-09	6.8659e-09	2.01938e-07	mg/L
Crop	Avg	76426	Oxycodone	Adult Farmer	ProFruit	Cancer	6.55111e-07	6.55111e-07	0.000100233	mg/kg WW	BAF calculated
Crop	Avg	76426	Oxycodone	Adult Farmer	ProFruit	Noncancer	1.17674e-06	1.17674e-06	0.000118384	mg/kg WW	BAF calculated
Crop	Avg	76426	Oxycodone	Adult Farmer	ProVeg	Cancer	2.23621e-07	2.23621e-07	0.000108586	mg/kg WW	BAF calculated
Crop	Avg	76426	Oxycodone	Adult Farmer	ProVeg	Noncancer	4.01678e-07	4.01678e-07	0.00012825	mg/kg WW	BAF calculated
Crop	Avg	76426	Oxycodone	Adult Farmer	Root	Cancer	4.17626e-12	4.17626e-12	2.1635e-09	mg/kg WW	BAF calculated
Crop	Avg	76426	Oxycodone	Adult Farmer	Root	Noncancer	7.50158e-12	7.50158e-12	2.5553e-09	mg/kg WW	BAF calculated
Crop	Avg	76426	Oxycodone	Adult Farmer	ShowerAir	Cancer	2.14386e-12	0	3.12647e-15	mg/m3
Crop	Avg	76426	Oxycodone	Adult Farmer	ShowerAir	Noncancer	3.12647e-15	0	3.12647e-15	mg/m3
Crop	Avg	76426	Oxycodone	Adult Farmer	Soil	Cancer	5.56954e-12	5.56954e-12	6.69157e-05	mg/kg
Crop	Avg	76426	Oxycodone	Adult Farmer	Soil	Noncancer	1.3989e-11	1.3989e-11	0.000110513	mg/kg
Crop	Avg	76426	Oxycodone	Adult Farmer	SurfaceWater	Cancer	4.86498e-10	4.86498e-10	2.17612e-08	mg/L
Crop	Avg	76426	Oxycodone	Adult Farmer	SurfaceWater	Noncancer	1.0064e-09	1.0064e-09	2.96e-08	mg/L
Crop	Avg	76426	Oxycodone	Adult Farmer	Total Ingestion	Cancer	1.46347e-06	1.46347e-06	0	NA
Crop	Avg	76426	Oxycodone	Adult Farmer	Total Ingestion	Noncancer	2.62751e-06	0	0	NA
Crop	Avg	76426	Oxycodone	Child of Farmer	Air	Cancer	6.01903e-13	0	3.24102e-15	mg/m3
Crop	Avg	76426	Oxycodone	Child of Farmer	Air	Noncancer	6.74775e-15	0	6.74775e-15	mg/m3
Crop	Avg	76426	Oxycodone	Child of Farmer	ExFruit	Cancer	1.08864e-07	1.08864e-07	0.000132286	mg/kg WW	BAF calculated
Crop	Avg	76426	Oxycodone	Child of Farmer	ExFruit	Noncancer	5.89198e-07	5.89198e-07	0.000138115	mg/kg WW	BAF calculated
Crop	Avg	76426	Oxycodone	Child of Farmer	ExVeg	Cancer	5.98813e-08	5.98813e-08	9.44899e-05	mg/kg WW	BAF calculated
Crop	Avg	76426	Oxycodone	Child of Farmer	ExVeg	Noncancer	5.2973e-07	5.2973e-07	9.86535e-05	mg/kg WW	BAF calculated
Crop	Avg	76426	Oxycodone	Child of Farmer	Fish	Cancer	4.75987e-12	4.75987e-12	9.57244e-08	mg/kg WW
Crop	Avg	76426	Oxycodone	Child of Farmer	Fish	Noncancer	3.70003e-11	3.70003e-11	1.06732e-07	mg/kg WW
Crop	Avg	76426	Oxycodone	Child of Farmer	GroundWater	Cancer	1.26142e-09	1.26142e-09	2.01938e-07	mg/L
Crop	Avg	76426	Oxycodone	Child of Farmer	GroundWater	Noncancer	8.88528e-09	8.88528e-09	2.01938e-07	mg/L
Crop	Avg	76426	Oxycodone	Child of Farmer	ProFruit	Cancer	2.09977e-07	2.09977e-07	0.000113388	mg/kg WW	BAF calculated
Crop	Avg	76426	Oxycodone	Child of Farmer	ProFruit	Noncancer	1.34485e-06	1.34485e-06	0.000118384	mg/kg WW	BAF calculated
Crop	Avg	76426	Oxycodone	Child of Farmer	ProVeg	Cancer	4.63098e-08	4.63098e-08	0.000122837	mg/kg WW	BAF calculated
Crop	Avg	76426	Oxycodone	Child of Farmer	ProVeg	Noncancer	3.45889e-07	3.45889e-07	0.00012825	mg/kg WW	BAF calculated
Crop	Avg	76426	Oxycodone	Child of Farmer	Root	Cancer	1.75709e-12	1.75709e-12	2.44745e-09	mg/kg WW	BAF calculated
Crop	Avg	76426	Oxycodone	Child of Farmer	Root	Noncancer	1.37932e-11	1.37932e-11	2.5553e-09	mg/kg WW	BAF calculated
Crop	Avg	76426	Oxycodone	Child of Farmer	Soil	Cancer	2.71646e-11	2.71646e-11	9.46457e-05	mg/kg
Crop	Avg	76426	Oxycodone	Child of Farmer	Soil	Noncancer	2.94701e-10	2.94701e-10	0.000110513	mg/kg
Crop	Avg	76426	Oxycodone	Child of Farmer	SurfaceWater	Cancer	1.59225e-10	1.59225e-10	2.60385e-08	mg/L
Crop	Avg	76426	Oxycodone	Child of Farmer	SurfaceWater	Noncancer	1.3024e-09	1.3024e-09	2.96e-08	mg/L
Crop	Avg	76426	Oxycodone	Child of Farmer	Total Ingestion	Cancer	4.26328e-07	4.26328e-07	0	NA
Crop	Avg	76426	Oxycodone	Child of Farmer	Total Ingestion	Noncancer	2.81889e-06	0	0	NA
Crop	Avg	76448	Heptachlor	Adult Farmer	Air	Cancer	2.21833e-09	0	3.23506e-12	mg/m3
Crop	Avg	76448	Heptachlor	Adult Farmer	Air	Noncancer	6.22465e-12	0	6.22465e-12	mg/m3
Crop	Avg	76448	Heptachlor	Adult Farmer	ExFruit	Cancer	2.4251e-10	2.4251e-10	9.33716e-08	mg/kg WW	BAF calculated
Crop	Avg	76448	Heptachlor	Adult Farmer	ExFruit	Noncancer	5.91446e-10	5.91446e-10	1.49733e-07	mg/kg WW	BAF calculated
Crop	Avg	76448	Heptachlor	Adult Farmer	ExVeg	Cancer	2.20759e-10	2.20759e-10	6.6694e-08	mg/kg WW	BAF calculated
Crop	Avg	76448	Heptachlor	Adult Farmer	ExVeg	Noncancer	5.38398e-10	5.38398e-10	1.06952e-07	mg/kg WW	BAF calculated
Crop	Avg	76448	Heptachlor	Adult Farmer	Fish	Cancer	8.59362e-08	8.59362e-08	0.000469313	mg/kg WW
Crop	Avg	76448	Heptachlor	Adult Farmer	Fish	Noncancer	1.90481e-07	1.90481e-07	0.000684	mg/kg WW
Crop	Avg	76448	Heptachlor	Adult Farmer	GroundWater	Cancer	1.43085e-09	1.43085e-09	6.40024e-08	mg/L
Crop	Avg	76448	Heptachlor	Adult Farmer	GroundWater	Noncancer	2.17608e-09	2.17608e-09	6.40024e-08	mg/L
Crop	Avg	76448	Heptachlor	Adult Farmer	ProFruit	Cancer	1.95627e-10	1.95627e-10	2.99312e-08	mg/kg WW	BAF calculated
Crop	Avg	76448	Heptachlor	Adult Farmer	ProFruit	Noncancer	3.24e-10	3.24e-10	3.25956e-08	mg/kg WW	BAF calculated
Crop	Avg	76448	Heptachlor	Adult Farmer	ProVeg	Cancer	6.6777e-11	6.6777e-11	3.24255e-08	mg/kg WW	BAF calculated
Crop	Avg	76448	Heptachlor	Adult Farmer	ProVeg	Noncancer	1.10597e-10	1.10597e-10	3.53119e-08	mg/kg WW	BAF calculated
Crop	Avg	76448	Heptachlor	Adult Farmer	Root	Cancer	2.2156e-09	2.2156e-09	1.14779e-06	mg/kg WW	BAF calculated
Crop	Avg	76448	Heptachlor	Adult Farmer	Root	Noncancer	3.66951e-09	3.66951e-09	1.24996e-06	mg/kg WW	BAF calculated
Crop	Avg	76448	Heptachlor	Adult Farmer	ShowerAir	Cancer	3.63595e-06	0	5.30242e-09	mg/m3
Crop	Avg	76448	Heptachlor	Adult Farmer	ShowerAir	Noncancer	5.30242e-09	0	5.30242e-09	mg/m3
Crop	Avg	76448	Heptachlor	Adult Farmer	Soil	Cancer	5.54458e-13	5.54458e-13	6.66158e-06	mg/kg
Crop	Avg	76448	Heptachlor	Adult Farmer	Soil	Noncancer	1.19261e-12	1.19261e-12	9.42165e-06	mg/kg
Crop	Avg	76448	Heptachlor	Adult Farmer	SurfaceWater	Cancer	1.55468e-11	1.55468e-11	6.95417e-10	mg/L
Crop	Avg	76448	Heptachlor	Adult Farmer	SurfaceWater	Noncancer	3.349e-11	3.349e-11	9.85e-10	mg/L
Crop	Avg	76448	Heptachlor	Adult Farmer	Total Ingestion	Cancer	9.03089e-08	9.03089e-08	0	NA
Crop	Avg	76448	Heptachlor	Adult Farmer	Total Ingestion	Noncancer	1.97892e-07	0	0	NA
Crop	Avg	76448	Heptachlor	Child of Farmer	Air	Cancer	9.9125e-10	0	5.3375e-12	mg/m3
Crop	Avg	76448	Heptachlor	Child of Farmer	Air	Noncancer	6.22465e-12	0	6.22465e-12	mg/m3
Crop	Avg	76448	Heptachlor	Child of Farmer	ExFruit	Cancer	1.0997e-10	1.0997e-10	1.33699e-07	mg/kg WW	BAF calculated
Crop	Avg	76448	Heptachlor	Child of Farmer	ExFruit	Noncancer	6.38762e-10	6.38762e-10	1.49733e-07	mg/kg WW	BAF calculated
Crop	Avg	76448	Heptachlor	Child of Farmer	ExVeg	Cancer	6.15238e-11	6.15238e-11	9.54996e-08	mg/kg WW	BAF calculated
Crop	Avg	76448	Heptachlor	Child of Farmer	ExVeg	Noncancer	5.74291e-10	5.74291e-10	1.06952e-07	mg/kg WW	BAF calculated
Crop	Avg	76448	Heptachlor	Child of Farmer	Fish	Cancer	3.04552e-08	3.04552e-08	0.000616154	mg/kg WW
Crop	Avg	76448	Heptachlor	Child of Farmer	Fish	Noncancer	2.3712e-07	2.3712e-07	0.000684	mg/kg WW
Crop	Avg	76448	Heptachlor	Child of Farmer	GroundWater	Cancer	3.99796e-10	3.99796e-10	6.40024e-08	mg/L
Crop	Avg	76448	Heptachlor	Child of Farmer	GroundWater	Noncancer	2.81611e-09	2.81611e-09	6.40024e-08	mg/L
Crop	Avg	76448	Heptachlor	Child of Farmer	ProFruit	Cancer	5.92666e-11	5.92666e-11	3.19373e-08	mg/kg WW	BAF calculated
Crop	Avg	76448	Heptachlor	Child of Farmer	ProFruit	Noncancer	3.70286e-10	3.70286e-10	3.25956e-08	mg/kg WW	BAF calculated
Crop	Avg	76448	Heptachlor	Child of Farmer	ProVeg	Cancer	1.31309e-11	1.31309e-11	3.45988e-08	mg/kg WW	BAF calculated
Crop	Avg	76448	Heptachlor	Child of Farmer	ProVeg	Noncancer	9.52362e-11	9.52362e-11	3.53119e-08	mg/kg WW	BAF calculated
Crop	Avg	76448	Heptachlor	Child of Farmer	Root	Cancer	8.86454e-10	8.86454e-10	1.22472e-06	mg/kg WW	BAF calculated
Crop	Avg	76448	Heptachlor	Child of Farmer	Root	Noncancer	6.74716e-09	6.74716e-09	1.24996e-06	mg/kg WW	BAF calculated
Crop	Avg	76448	Heptachlor	Child of Farmer	Soil	Cancer	2.35141e-12	2.35141e-12	8.7104e-06	mg/kg
Crop	Avg	76448	Heptachlor	Child of Farmer	Soil	Noncancer	2.51244e-11	2.51244e-11	9.42165e-06	mg/kg
Crop	Avg	76448	Heptachlor	Child of Farmer	SurfaceWater	Cancer	5.62984e-12	5.62984e-12	9.05923e-10	mg/L
Crop	Avg	76448	Heptachlor	Child of Farmer	SurfaceWater	Noncancer	4.334e-11	4.334e-11	9.85e-10	mg/L
Crop	Avg	76448	Heptachlor	Child of Farmer	Total Ingestion	Cancer	3.19877e-08	3.19877e-08	0	NA
Crop	Avg	76448	Heptachlor	Child of Farmer	Total Ingestion	Noncancer	2.48387e-07	0	0	NA
Crop	Avg	76573	Codeine	Adult Farmer	Air	Cancer	2.50081e-14	0	3.64701e-17	mg/m3
Crop	Avg	76573	Codeine	Adult Farmer	Air	Noncancer	6.24424e-17	0	6.24424e-17	mg/m3
Crop	Avg	76573	Codeine	Adult Farmer	ExFruit	Cancer	3.05973e-09	3.05973e-09	1.17806e-06	mg/kg WW	BAF calculated
Crop	Avg	76573	Codeine	Adult Farmer	ExFruit	Noncancer	6.72013e-09	6.72013e-09	1.7013e-06	mg/kg WW	BAF calculated
Crop	Avg	76573	Codeine	Adult Farmer	ExVeg	Cancer	2.7853e-09	2.7853e-09	8.41472e-07	mg/kg WW	BAF calculated
Crop	Avg	76573	Codeine	Adult Farmer	ExVeg	Noncancer	6.11738e-09	6.11738e-09	1.21521e-06	mg/kg WW	BAF calculated
Crop	Avg	76573	Codeine	Adult Farmer	Fish	Cancer	3.47833e-15	3.47833e-15	1.89958e-11	mg/kg WW
Crop	Avg	76573	Codeine	Adult Farmer	Fish	Noncancer	1.28324e-14	1.28324e-14	4.608e-11	mg/kg WW
Crop	Avg	76573	Codeine	Adult Farmer	GroundWater	Cancer	2.35665e-09	2.35665e-09	1.05414e-07	mg/L
Crop	Avg	76573	Codeine	Adult Farmer	GroundWater	Noncancer	5.05376e-09	5.05376e-09	1.4864e-07	mg/L
Crop	Avg	76573	Codeine	Adult Farmer	ProFruit	Cancer	6.59972e-09	6.59972e-09	1.00977e-06	mg/kg WW	BAF calculated
Crop	Avg	76573	Codeine	Adult Farmer	ProFruit	Noncancer	1.44951e-08	1.44951e-08	1.45825e-06	mg/kg WW	BAF calculated
Crop	Avg	76573	Codeine	Adult Farmer	ProVeg	Cancer	2.2528e-09	2.2528e-09	1.09391e-06	mg/kg WW	BAF calculated
Crop	Avg	76573	Codeine	Adult Farmer	ProVeg	Noncancer	4.94786e-09	4.94786e-09	1.57978e-06	mg/kg WW	BAF calculated
Crop	Avg	76573	Codeine	Adult Farmer	Root	Cancer	2.6505e-12	2.6505e-12	1.37308e-09	mg/kg WW	BAF calculated
Crop	Avg	76573	Codeine	Adult Farmer	Root	Noncancer	5.82132e-12	5.82132e-12	1.98294e-09	mg/kg WW	BAF calculated
Crop	Avg	76573	Codeine	Adult Farmer	ShowerAir	Cancer	0	0	0	mg/m3
Crop	Avg	76573	Codeine	Adult Farmer	ShowerAir	Noncancer	0	0	0	mg/m3
Crop	Avg	76573	Codeine	Adult Farmer	Soil	Cancer	5.67703e-14	5.67703e-14	6.82072e-07	mg/kg
Crop	Avg	76573	Codeine	Adult Farmer	Soil	Noncancer	1.74947e-13	1.74947e-13	1.38208e-06	mg/kg
Crop	Avg	76573	Codeine	Adult Farmer	SurfaceWater	Cancer	3.72855e-14	3.72855e-14	1.66779e-12	mg/L
Crop	Avg	76573	Codeine	Adult Farmer	SurfaceWater	Noncancer	1.3838e-13	1.3838e-13	4.07e-12	mg/L
Crop	Avg	76573	Codeine	Adult Farmer	Total Ingestion	Cancer	1.70569e-08	1.70569e-08	0	NA
Crop	Avg	76573	Codeine	Adult Farmer	Total Ingestion	Noncancer	3.73402e-08	0	0	NA
Crop	Avg	76573	Codeine	Child of Farmer	Air	Cancer	9.70299e-15	0	5.22469e-17	mg/m3
Crop	Avg	76573	Codeine	Child of Farmer	Air	Noncancer	6.24424e-17	0	6.24424e-17	mg/m3
Crop	Avg	76573	Codeine	Child of Farmer	ExFruit	Cancer	1.35724e-09	1.35724e-09	1.65316e-06	mg/kg WW	BAF calculated
Crop	Avg	76573	Codeine	Child of Farmer	ExFruit	Noncancer	7.25774e-09	7.25774e-09	1.7013e-06	mg/kg WW	BAF calculated
Crop	Avg	76573	Codeine	Child of Farmer	ExVeg	Cancer	7.59658e-10	7.59658e-10	1.18083e-06	mg/kg WW	BAF calculated
Crop	Avg	76573	Codeine	Child of Farmer	ExVeg	Noncancer	6.52521e-09	6.52521e-09	1.21521e-06	mg/kg WW	BAF calculated
Crop	Avg	76573	Codeine	Child of Farmer	Fish	Cancer	1.35892e-15	1.35892e-15	2.73218e-11	mg/kg WW
Crop	Avg	76573	Codeine	Child of Farmer	Fish	Noncancer	1.59744e-14	1.59744e-14	4.608e-11	mg/kg WW
Crop	Avg	76573	Codeine	Child of Farmer	GroundWater	Cancer	9.28491e-10	9.28491e-10	1.4864e-07	mg/L
Crop	Avg	76573	Codeine	Child of Farmer	GroundWater	Noncancer	6.54016e-09	6.54016e-09	1.4864e-07	mg/L
Crop	Avg	76573	Codeine	Child of Farmer	ProFruit	Cancer	2.63109e-09	2.63109e-09	1.41699e-06	mg/kg WW	BAF calculated
Crop	Avg	76573	Codeine	Child of Farmer	ProFruit	Noncancer	1.65658e-08	1.65658e-08	1.45825e-06	mg/kg WW	BAF calculated
Crop	Avg	76573	Codeine	Child of Farmer	ProVeg	Cancer	5.83446e-10	5.83446e-10	1.53507e-06	mg/kg WW	BAF calculated
Crop	Avg	76573	Codeine	Child of Farmer	ProVeg	Noncancer	4.26066e-09	4.26066e-09	1.57978e-06	mg/kg WW	BAF calculated
Crop	Avg	76573	Codeine	Child of Farmer	Root	Cancer	1.39724e-12	1.39724e-12	1.92683e-09	mg/kg WW	BAF calculated
Crop	Avg	76573	Codeine	Child of Farmer	Root	Noncancer	1.07037e-11	1.07037e-11	1.98294e-09	mg/kg WW	BAF calculated
Crop	Avg	76573	Codeine	Child of Farmer	Soil	Cancer	2.66324e-13	2.66324e-13	9.78962e-07	mg/kg
Crop	Avg	76573	Codeine	Child of Farmer	Soil	Noncancer	3.68555e-12	3.68555e-12	1.38208e-06	mg/kg
Crop	Avg	76573	Codeine	Child of Farmer	SurfaceWater	Cancer	1.49566e-14	1.49566e-14	2.39723e-12	mg/L
Crop	Avg	76573	Codeine	Child of Farmer	SurfaceWater	Noncancer	1.7908e-13	1.7908e-13	4.07e-12	mg/L
Crop	Avg	76573	Codeine	Child of Farmer	Total Ingestion	Cancer	6.2616e-09	6.2616e-09	0	NA
Crop	Avg	76573	Codeine	Child of Farmer	Total Ingestion	Noncancer	4.11639e-08	0	0	NA
Crop	Avg	78308	Tri-o-cresyl phosphate	Adult Farmer	Air	Cancer	1.74058e-09	0	2.53835e-12	mg/m3
Crop	Avg	78308	Tri-o-cresyl phosphate	Adult Farmer	Air	Noncancer	5.45827e-12	0	5.45827e-12	mg/m3
Crop	Avg	78308	Tri-o-cresyl phosphate	Adult Farmer	ExFruit	Cancer	5.73667e-10	5.73667e-10	2.20874e-07	mg/kg WW	BAF calculated
Crop	Avg	78308	Tri-o-cresyl phosphate	Adult Farmer	ExFruit	Noncancer	1.45869e-09	1.45869e-09	3.69288e-07	mg/kg WW	BAF calculated
Crop	Avg	78308	Tri-o-cresyl phosphate	Adult Farmer	ExVeg	Cancer	5.22213e-10	5.22213e-10	1.57767e-07	mg/kg WW	BAF calculated
Crop	Avg	78308	Tri-o-cresyl phosphate	Adult Farmer	ExVeg	Noncancer	1.32785e-09	1.32785e-09	2.63777e-07	mg/kg WW	BAF calculated
Crop	Avg	78308	Tri-o-cresyl phosphate	Adult Farmer	Fish	Cancer	3.40675e-09	3.40675e-09	1.86049e-05	mg/kg WW
Crop	Avg	78308	Tri-o-cresyl phosphate	Adult Farmer	Fish	Noncancer	9.27909e-09	9.27909e-09	3.33204e-05	mg/kg WW
Crop	Avg	78308	Tri-o-cresyl phosphate	Adult Farmer	GroundWater	Cancer	1.17432e-08	1.17432e-08	5.25277e-07	mg/L
Crop	Avg	78308	Tri-o-cresyl phosphate	Adult Farmer	GroundWater	Noncancer	1.78863e-08	1.78863e-08	5.26069e-07	mg/L
Crop	Avg	78308	Tri-o-cresyl phosphate	Adult Farmer	ProFruit	Cancer	5.63521e-10	5.63521e-10	8.62194e-08	mg/kg WW	BAF calculated
Crop	Avg	78308	Tri-o-cresyl phosphate	Adult Farmer	ProFruit	Noncancer	9.58831e-10	9.58831e-10	9.64619e-08	mg/kg WW	BAF calculated
Crop	Avg	78308	Tri-o-cresyl phosphate	Adult Farmer	ProVeg	Cancer	1.92357e-10	1.92357e-10	9.34044e-08	mg/kg WW	BAF calculated
Crop	Avg	78308	Tri-o-cresyl phosphate	Adult Farmer	ProVeg	Noncancer	3.27295e-10	3.27295e-10	1.045e-07	mg/kg WW	BAF calculated
Crop	Avg	78308	Tri-o-cresyl phosphate	Adult Farmer	Root	Cancer	5.92979e-09	5.92979e-09	3.07191e-06	mg/kg WW	BAF calculated
Crop	Avg	78308	Tri-o-cresyl phosphate	Adult Farmer	Root	Noncancer	1.00895e-08	1.00895e-08	3.43684e-06	mg/kg WW	BAF calculated
Crop	Avg	78308	Tri-o-cresyl phosphate	Adult Farmer	ShowerAir	Cancer	3.1403e-06	0	4.5796e-09	mg/m3
Crop	Avg	78308	Tri-o-cresyl phosphate	Adult Farmer	ShowerAir	Noncancer	4.5865e-09	0	4.5865e-09	mg/m3
Crop	Avg	78308	Tri-o-cresyl phosphate	Adult Farmer	Soil	Cancer	6.76472e-13	6.76472e-13	8.12753e-06	mg/kg
Crop	Avg	78308	Tri-o-cresyl phosphate	Adult Farmer	Soil	Noncancer	1.75885e-12	1.75885e-12	1.38949e-05	mg/kg
Crop	Avg	78308	Tri-o-cresyl phosphate	Adult Farmer	SurfaceWater	Cancer	3.16531e-10	3.16531e-10	1.41585e-08	mg/L
Crop	Avg	78308	Tri-o-cresyl phosphate	Adult Farmer	SurfaceWater	Noncancer	8.194e-10	8.194e-10	2.41e-08	mg/L
Crop	Avg	78308	Tri-o-cresyl phosphate	Adult Farmer	Total Ingestion	Cancer	2.29322e-08	2.29322e-08	0	NA
Crop	Avg	78308	Tri-o-cresyl phosphate	Adult Farmer	Total Ingestion	Noncancer	4.13294e-08	0	0	NA
Crop	Avg	78308	Tri-o-cresyl phosphate	Child of Farmer	Air	Cancer	7.83533e-10	0	4.21902e-12	mg/m3
Crop	Avg	78308	Tri-o-cresyl phosphate	Child of Farmer	Air	Noncancer	5.45827e-12	0	5.45827e-12	mg/m3
Crop	Avg	78308	Tri-o-cresyl phosphate	Child of Farmer	ExFruit	Cancer	2.54222e-10	2.54222e-10	3.09664e-07	mg/kg WW	BAF calculated
Crop	Avg	78308	Tri-o-cresyl phosphate	Child of Farmer	ExFruit	Noncancer	1.57538e-09	1.57538e-09	3.69288e-07	mg/kg WW	BAF calculated
Crop	Avg	78308	Tri-o-cresyl phosphate	Child of Farmer	ExVeg	Cancer	1.43102e-10	1.43102e-10	2.21189e-07	mg/kg WW	BAF calculated
Crop	Avg	78308	Tri-o-cresyl phosphate	Child of Farmer	ExVeg	Noncancer	1.41638e-09	1.41638e-09	2.63777e-07	mg/kg WW	BAF calculated
Crop	Avg	78308	Tri-o-cresyl phosphate	Child of Farmer	Fish	Cancer	1.33582e-09	1.33582e-09	2.71937e-05	mg/kg WW
Crop	Avg	78308	Tri-o-cresyl phosphate	Child of Farmer	Fish	Noncancer	1.15511e-08	1.15511e-08	3.33204e-05	mg/kg WW
Crop	Avg	78308	Tri-o-cresyl phosphate	Child of Farmer	GroundWater	Cancer	3.27847e-09	3.27847e-09	5.24843e-07	mg/L
Crop	Avg	78308	Tri-o-cresyl phosphate	Child of Farmer	GroundWater	Noncancer	2.3147e-08	2.3147e-08	5.26069e-07	mg/L
Crop	Avg	78308	Tri-o-cresyl phosphate	Child of Farmer	ProFruit	Cancer	1.74343e-10	1.74343e-10	9.40603e-08	mg/kg WW	BAF calculated
Crop	Avg	78308	Tri-o-cresyl phosphate	Child of Farmer	ProFruit	Noncancer	1.09581e-09	1.09581e-09	9.64619e-08	mg/kg WW	BAF calculated
Crop	Avg	78308	Tri-o-cresyl phosphate	Child of Farmer	ProVeg	Cancer	3.86104e-11	3.86104e-11	1.01899e-07	mg/kg WW	BAF calculated
Crop	Avg	78308	Tri-o-cresyl phosphate	Child of Farmer	ProVeg	Noncancer	2.81837e-10	2.81837e-10	1.045e-07	mg/kg WW	BAF calculated
Crop	Avg	78308	Tri-o-cresyl phosphate	Child of Farmer	Root	Cancer	2.42017e-09	2.42017e-09	3.35128e-06	mg/kg WW	BAF calculated
Crop	Avg	78308	Tri-o-cresyl phosphate	Child of Farmer	Root	Noncancer	1.85517e-08	1.85517e-08	3.43684e-06	mg/kg WW	BAF calculated
Crop	Avg	78308	Tri-o-cresyl phosphate	Child of Farmer	Soil	Cancer	3.28421e-12	3.28421e-12	1.20753e-05	mg/kg
Crop	Avg	78308	Tri-o-cresyl phosphate	Child of Farmer	Soil	Noncancer	3.70531e-11	3.70531e-11	1.38949e-05	mg/kg
Crop	Avg	78308	Tri-o-cresyl phosphate	Child of Farmer	SurfaceWater	Cancer	1.27227e-10	1.27227e-10	2.05846e-08	mg/L
Crop	Avg	78308	Tri-o-cresyl phosphate	Child of Farmer	SurfaceWater	Noncancer	1.0604e-09	1.0604e-09	2.41e-08	mg/L
Crop	Avg	78308	Tri-o-cresyl phosphate	Child of Farmer	Total Ingestion	Cancer	7.64802e-09	7.64802e-09	0	NA
Crop	Avg	78308	Tri-o-cresyl phosphate	Child of Farmer	Total Ingestion	Noncancer	5.76563e-08	0	0	NA
Crop	Avg	78331	Tris(4-tert-butylphenyl) phosphate	Adult Farmer	Air	Cancer	6.53962e-11	0	9.53695e-14	mg/m3
Crop	Avg	78331	Tris(4-tert-butylphenyl) phosphate	Adult Farmer	Air	Noncancer	3.94543e-13	0	3.94543e-13	mg/m3
Crop	Avg	78331	Tris(4-tert-butylphenyl) phosphate	Adult Farmer	ExFruit	Cancer	5.01265e-07	5.01265e-07	0.000192998	mg/kg WW	BAF calculated
Crop	Avg	78331	Tris(4-tert-butylphenyl) phosphate	Adult Farmer	ExFruit	Noncancer	3.18701e-06	3.18701e-06	0.000806838	mg/kg WW	BAF calculated
Crop	Avg	78331	Tris(4-tert-butylphenyl) phosphate	Adult Farmer	ExVeg	Cancer	4.56305e-07	4.56305e-07	0.000137855	mg/kg WW	BAF calculated
Crop	Avg	78331	Tris(4-tert-butylphenyl) phosphate	Adult Farmer	ExVeg	Noncancer	2.90116e-06	2.90116e-06	0.000576313	mg/kg WW	BAF calculated
Crop	Avg	78331	Tris(4-tert-butylphenyl) phosphate	Adult Farmer	Fish	Cancer	1.41488e-08	1.41488e-08	7.72693e-05	mg/kg WW
Crop	Avg	78331	Tris(4-tert-butylphenyl) phosphate	Adult Farmer	Fish	Noncancer	3.20189e-08	3.20189e-08	0.000114977	mg/kg WW
Crop	Avg	78331	Tris(4-tert-butylphenyl) phosphate	Adult Farmer	GroundWater	Cancer	1.89952e-09	1.89952e-09	8.49662e-08	mg/L
Crop	Avg	78331	Tris(4-tert-butylphenyl) phosphate	Adult Farmer	GroundWater	Noncancer	2.88885e-09	2.88885e-09	8.49662e-08	mg/L
Crop	Avg	78331	Tris(4-tert-butylphenyl) phosphate	Adult Farmer	ProFruit	Cancer	1.62537e-11	1.62537e-11	2.48683e-09	mg/kg WW	BAF calculated
Crop	Avg	78331	Tris(4-tert-butylphenyl) phosphate	Adult Farmer	ProFruit	Noncancer	2.9097e-11	2.9097e-11	2.92726e-09	mg/kg WW	BAF calculated
Crop	Avg	78331	Tris(4-tert-butylphenyl) phosphate	Adult Farmer	ProVeg	Cancer	5.54815e-12	5.54815e-12	2.69407e-09	mg/kg WW	BAF calculated
Crop	Avg	78331	Tris(4-tert-butylphenyl) phosphate	Adult Farmer	ProVeg	Noncancer	9.93219e-12	9.93219e-12	3.1712e-09	mg/kg WW	BAF calculated
Crop	Avg	78331	Tris(4-tert-butylphenyl) phosphate	Adult Farmer	Root	Cancer	1.06413e-07	1.06413e-07	5.51272e-05	mg/kg WW	BAF calculated
Crop	Avg	78331	Tris(4-tert-butylphenyl) phosphate	Adult Farmer	Root	Noncancer	1.90499e-07	1.90499e-07	6.48905e-05	mg/kg WW	BAF calculated
Crop	Avg	78331	Tris(4-tert-butylphenyl) phosphate	Adult Farmer	ShowerAir	Cancer	1.11295e-08	0	1.62305e-11	mg/m3
Crop	Avg	78331	Tris(4-tert-butylphenyl) phosphate	Adult Farmer	ShowerAir	Noncancer	1.62305e-11	0	1.62305e-11	mg/m3
Crop	Avg	78331	Tris(4-tert-butylphenyl) phosphate	Adult Farmer	Soil	Cancer	5.84159e-12	5.84159e-12	7.01843e-05	mg/kg
Crop	Avg	78331	Tris(4-tert-butylphenyl) phosphate	Adult Farmer	Soil	Noncancer	1.42214e-11	1.42214e-11	0.000112349	mg/kg
Crop	Avg	78331	Tris(4-tert-butylphenyl) phosphate	Adult Farmer	SurfaceWater	Cancer	1.62688e-10	1.62688e-10	7.27708e-09	mg/L
Crop	Avg	78331	Tris(4-tert-butylphenyl) phosphate	Adult Farmer	SurfaceWater	Noncancer	3.3524e-10	3.3524e-10	9.86e-09	mg/L
Crop	Avg	78331	Tris(4-tert-butylphenyl) phosphate	Adult Farmer	Total Ingestion	Cancer	1.08006e-06	1.08006e-06	0	NA
Crop	Avg	78331	Tris(4-tert-butylphenyl) phosphate	Adult Farmer	Total Ingestion	Noncancer	6.31363e-06	0	0	NA
Crop	Avg	78331	Tris(4-tert-butylphenyl) phosphate	Child of Farmer	Air	Cancer	2.45201e-11	0	1.32031e-13	mg/m3
Crop	Avg	78331	Tris(4-tert-butylphenyl) phosphate	Child of Farmer	Air	Noncancer	3.94543e-13	0	3.94543e-13	mg/m3
Crop	Avg	78331	Tris(4-tert-butylphenyl) phosphate	Child of Farmer	ExFruit	Cancer	2.1891e-07	2.1891e-07	0.000267214	mg/kg WW	BAF calculated
Crop	Avg	78331	Tris(4-tert-butylphenyl) phosphate	Child of Farmer	ExFruit	Noncancer	3.44197e-06	3.44197e-06	0.000806838	mg/kg WW	BAF calculated
Crop	Avg	78331	Tris(4-tert-butylphenyl) phosphate	Child of Farmer	ExVeg	Cancer	1.54833e-07	1.54833e-07	0.000190867	mg/kg WW	BAF calculated
Crop	Avg	78331	Tris(4-tert-butylphenyl) phosphate	Child of Farmer	ExVeg	Noncancer	3.09457e-06	3.09457e-06	0.000576313	mg/kg WW	BAF calculated
Crop	Avg	78331	Tris(4-tert-butylphenyl) phosphate	Child of Farmer	Fish	Cancer	5.30822e-09	5.30822e-09	0.00010717	mg/kg WW
Crop	Avg	78331	Tris(4-tert-butylphenyl) phosphate	Child of Farmer	Fish	Noncancer	3.98587e-08	3.98587e-08	0.000114977	mg/kg WW
Crop	Avg	78331	Tris(4-tert-butylphenyl) phosphate	Child of Farmer	GroundWater	Cancer	5.30748e-10	5.30748e-10	8.49662e-08	mg/L
Crop	Avg	78331	Tris(4-tert-butylphenyl) phosphate	Child of Farmer	GroundWater	Noncancer	3.73851e-09	3.73851e-09	8.49662e-08	mg/L
Crop	Avg	78331	Tris(4-tert-butylphenyl) phosphate	Child of Farmer	ProFruit	Cancer	5.1925e-12	5.1925e-12	2.80513e-09	mg/kg WW	BAF calculated
Crop	Avg	78331	Tris(4-tert-butylphenyl) phosphate	Child of Farmer	ProFruit	Noncancer	3.32537e-11	3.32537e-11	2.92726e-09	mg/kg WW	BAF calculated
Crop	Avg	78331	Tris(4-tert-butylphenyl) phosphate	Child of Farmer	ProVeg	Cancer	1.14523e-12	1.14523e-12	3.03889e-09	mg/kg WW	BAF calculated
Crop	Avg	78331	Tris(4-tert-butylphenyl) phosphate	Child of Farmer	ProVeg	Noncancer	8.55272e-12	8.55272e-12	3.1712e-09	mg/kg WW	BAF calculated
Crop	Avg	78331	Tris(4-tert-butylphenyl) phosphate	Child of Farmer	Root	Cancer	4.46158e-08	4.46158e-08	6.21832e-05	mg/kg WW	BAF calculated
Crop	Avg	78331	Tris(4-tert-butylphenyl) phosphate	Child of Farmer	Root	Noncancer	3.50273e-07	3.50273e-07	6.48905e-05	mg/kg WW	BAF calculated
Crop	Avg	78331	Tris(4-tert-butylphenyl) phosphate	Child of Farmer	Soil	Cancer	2.77113e-11	2.77113e-11	9.79396e-05	mg/kg
Crop	Avg	78331	Tris(4-tert-butylphenyl) phosphate	Child of Farmer	Soil	Noncancer	2.99597e-10	2.99597e-10	0.000112349	mg/kg
Crop	Avg	78331	Tris(4-tert-butylphenyl) phosphate	Child of Farmer	SurfaceWater	Cancer	5.23377e-11	5.23377e-11	8.56692e-09	mg/L
Crop	Avg	78331	Tris(4-tert-butylphenyl) phosphate	Child of Farmer	SurfaceWater	Noncancer	4.3384e-10	4.3384e-10	9.86e-09	mg/L
Crop	Avg	78331	Tris(4-tert-butylphenyl) phosphate	Child of Farmer	Total Ingestion	Cancer	4.24232e-07	4.24232e-07	0	NA
Crop	Avg	78331	Tris(4-tert-butylphenyl) phosphate	Child of Farmer	Total Ingestion	Noncancer	6.93075e-06	0	0	NA
Crop	Avg	78400	Triethyl phosphate	Adult Farmer	Air	Cancer	1.02308e-11	0	1.49199e-14	mg/m3
Crop	Avg	78400	Triethyl phosphate	Adult Farmer	Air	Noncancer	4.91971e-14	0	4.91971e-14	mg/m3
Crop	Avg	78400	Triethyl phosphate	Adult Farmer	ExFruit	Cancer	1.6965e-08	1.6965e-08	6.53186e-06	mg/kg WW	BAF calculated
Crop	Avg	78400	Triethyl phosphate	Adult Farmer	ExFruit	Noncancer	3.82701e-08	3.82701e-08	9.68863e-06	mg/kg WW	BAF calculated
Crop	Avg	78400	Triethyl phosphate	Adult Farmer	ExVeg	Cancer	1.54433e-08	1.54433e-08	4.66562e-06	mg/kg WW	BAF calculated
Crop	Avg	78400	Triethyl phosphate	Adult Farmer	ExVeg	Noncancer	3.48376e-08	3.48376e-08	6.92045e-06	mg/kg WW	BAF calculated
Crop	Avg	78400	Triethyl phosphate	Adult Farmer	Fish	Cancer	3.3828e-09	3.3828e-09	1.84741e-05	mg/kg WW
Crop	Avg	78400	Triethyl phosphate	Adult Farmer	Fish	Noncancer	7.28619e-09	7.28619e-09	2.61641e-05	mg/kg WW
Crop	Avg	78400	Triethyl phosphate	Adult Farmer	GroundWater	Cancer	1.35031e-07	1.35031e-07	6.03997e-06	mg/L
Crop	Avg	78400	Triethyl phosphate	Adult Farmer	GroundWater	Noncancer	2.80932e-07	2.80932e-07	8.26271e-06	mg/L
Crop	Avg	78400	Triethyl phosphate	Adult Farmer	ProFruit	Cancer	3.65927e-08	3.65927e-08	5.59873e-06	mg/kg WW	BAF calculated
Crop	Avg	78400	Triethyl phosphate	Adult Farmer	ProFruit	Noncancer	8.25471e-08	8.25471e-08	8.30454e-06	mg/kg WW	BAF calculated
Crop	Avg	78400	Triethyl phosphate	Adult Farmer	ProVeg	Cancer	1.24909e-08	1.24909e-08	6.06529e-06	mg/kg WW	BAF calculated
Crop	Avg	78400	Triethyl phosphate	Adult Farmer	ProVeg	Noncancer	2.81773e-08	2.81773e-08	8.99658e-06	mg/kg WW	BAF calculated
Crop	Avg	78400	Triethyl phosphate	Adult Farmer	Root	Cancer	1.41971e-10	1.41971e-10	7.35476e-08	mg/kg WW	BAF calculated
Crop	Avg	78400	Triethyl phosphate	Adult Farmer	Root	Noncancer	3.20262e-10	3.20262e-10	1.09092e-07	mg/kg WW	BAF calculated
Crop	Avg	78400	Triethyl phosphate	Adult Farmer	ShowerAir	Cancer	6.52143e-08	0	9.51042e-11	mg/m3
Crop	Avg	78400	Triethyl phosphate	Adult Farmer	ShowerAir	Noncancer	1.30103e-10	0	1.30103e-10	mg/m3
Crop	Avg	78400	Triethyl phosphate	Adult Farmer	Soil	Cancer	1.45301e-13	1.45301e-13	1.74574e-06	mg/kg
Crop	Avg	78400	Triethyl phosphate	Adult Farmer	Soil	Noncancer	5.43792e-13	5.43792e-13	4.29595e-06	mg/kg
Crop	Avg	78400	Triethyl phosphate	Adult Farmer	SurfaceWater	Cancer	2.00251e-08	2.00251e-08	8.95729e-07	mg/L
Crop	Avg	78400	Triethyl phosphate	Adult Farmer	SurfaceWater	Noncancer	4.216e-08	4.216e-08	1.24e-06	mg/L
Crop	Avg	78400	Triethyl phosphate	Adult Farmer	Total Ingestion	Cancer	2.20047e-07	2.20047e-07	0	NA
Crop	Avg	78400	Triethyl phosphate	Adult Farmer	Total Ingestion	Noncancer	4.72371e-07	0	0	NA
Crop	Avg	78400	Triethyl phosphate	Child of Farmer	Air	Cancer	3.58547e-12	0	1.93064e-14	mg/m3
Crop	Avg	78400	Triethyl phosphate	Child of Farmer	Air	Noncancer	4.91971e-14	0	4.91971e-14	mg/m3
Crop	Avg	78400	Triethyl phosphate	Child of Farmer	ExFruit	Cancer	7.00193e-09	7.00193e-09	8.38348e-06	mg/kg WW	BAF calculated
Crop	Avg	78400	Triethyl phosphate	Child of Farmer	ExFruit	Noncancer	4.13317e-08	4.13317e-08	9.68863e-06	mg/kg WW	BAF calculated
Crop	Avg	78400	Triethyl phosphate	Child of Farmer	ExVeg	Cancer	3.80392e-09	3.80392e-09	5.9882e-06	mg/kg WW	BAF calculated
Crop	Avg	78400	Triethyl phosphate	Child of Farmer	ExVeg	Noncancer	3.71601e-08	3.71601e-08	6.92045e-06	mg/kg WW	BAF calculated
Crop	Avg	78400	Triethyl phosphate	Child of Farmer	Fish	Cancer	1.06574e-09	1.06574e-09	2.17323e-05	mg/kg WW
Crop	Avg	78400	Triethyl phosphate	Child of Farmer	Fish	Noncancer	9.07021e-09	9.07021e-09	2.61641e-05	mg/kg WW
Crop	Avg	78400	Triethyl phosphate	Child of Farmer	GroundWater	Cancer	5.16136e-08	5.16136e-08	8.26271e-06	mg/L
Crop	Avg	78400	Triethyl phosphate	Child of Farmer	GroundWater	Noncancer	3.63559e-07	3.63559e-07	8.26271e-06	mg/L
Crop	Avg	78400	Triethyl phosphate	Child of Farmer	ProFruit	Cancer	1.34871e-08	1.34871e-08	7.18583e-06	mg/kg WW	BAF calculated
Crop	Avg	78400	Triethyl phosphate	Child of Farmer	ProFruit	Noncancer	9.43395e-08	9.43395e-08	8.30454e-06	mg/kg WW	BAF calculated
Crop	Avg	78400	Triethyl phosphate	Child of Farmer	ProVeg	Cancer	2.93724e-09	2.93724e-09	7.78465e-06	mg/kg WW	BAF calculated
Crop	Avg	78400	Triethyl phosphate	Child of Farmer	ProVeg	Noncancer	2.42638e-08	2.42638e-08	8.99658e-06	mg/kg WW	BAF calculated
Crop	Avg	78400	Triethyl phosphate	Child of Farmer	Root	Cancer	6.82409e-11	6.82409e-11	9.43964e-08	mg/kg WW	BAF calculated
Crop	Avg	78400	Triethyl phosphate	Child of Farmer	Root	Noncancer	5.88869e-10	5.88869e-10	1.09092e-07	mg/kg WW	BAF calculated
Crop	Avg	78400	Triethyl phosphate	Child of Farmer	Soil	Cancer	6.20553e-13	6.20553e-13	2.28145e-06	mg/kg
Crop	Avg	78400	Triethyl phosphate	Child of Farmer	Soil	Noncancer	1.14559e-11	1.14559e-11	4.29595e-06	mg/kg
Crop	Avg	78400	Triethyl phosphate	Child of Farmer	SurfaceWater	Cancer	7.16918e-09	7.16918e-09	1.15308e-06	mg/L
Crop	Avg	78400	Triethyl phosphate	Child of Farmer	SurfaceWater	Noncancer	5.456e-08	5.456e-08	1.24e-06	mg/L
Crop	Avg	78400	Triethyl phosphate	Child of Farmer	Total Ingestion	Cancer	7.99784e-08	7.99784e-08	0	NA
Crop	Avg	78400	Triethyl phosphate	Child of Farmer	Total Ingestion	Noncancer	5.70325e-07	0	0	NA
Crop	Avg	78513	Tris(2-butoxyethyl) phosphate	Adult Farmer	Air	Cancer	1.26243e-09	0	1.84104e-12	mg/m3
Crop	Avg	78513	Tris(2-butoxyethyl) phosphate	Adult Farmer	Air	Noncancer	4.34372e-12	0	4.34372e-12	mg/m3
Crop	Avg	78513	Tris(2-butoxyethyl) phosphate	Adult Farmer	ExFruit	Cancer	4.13748e-09	4.13748e-09	1.59302e-06	mg/kg WW	BAF calculated
Crop	Avg	78513	Tris(2-butoxyethyl) phosphate	Adult Farmer	ExFruit	Noncancer	7.40441e-09	7.40441e-09	1.87453e-06	mg/kg WW	BAF calculated
Crop	Avg	78513	Tris(2-butoxyethyl) phosphate	Adult Farmer	ExVeg	Cancer	3.76637e-09	3.76637e-09	1.13787e-06	mg/kg WW	BAF calculated
Crop	Avg	78513	Tris(2-butoxyethyl) phosphate	Adult Farmer	ExVeg	Noncancer	6.74029e-09	6.74029e-09	1.33895e-06	mg/kg WW	BAF calculated
Crop	Avg	78513	Tris(2-butoxyethyl) phosphate	Adult Farmer	Fish	Cancer	1.21952e-10	1.21952e-10	6.66001e-07	mg/kg WW
Crop	Avg	78513	Tris(2-butoxyethyl) phosphate	Adult Farmer	Fish	Noncancer	3.12661e-10	3.12661e-10	1.12274e-06	mg/kg WW
Crop	Avg	78513	Tris(2-butoxyethyl) phosphate	Adult Farmer	GroundWater	Cancer	1.07996e-08	1.07996e-08	4.83069e-07	mg/L
Crop	Avg	78513	Tris(2-butoxyethyl) phosphate	Adult Farmer	GroundWater	Noncancer	1.79904e-08	1.79904e-08	5.29131e-07	mg/L
Crop	Avg	78513	Tris(2-butoxyethyl) phosphate	Adult Farmer	ProFruit	Cancer	8.90073e-09	8.90073e-09	1.36182e-06	mg/kg WW	BAF calculated
Crop	Avg	78513	Tris(2-butoxyethyl) phosphate	Adult Farmer	ProFruit	Noncancer	1.59106e-08	1.59106e-08	1.60066e-06	mg/kg WW	BAF calculated
Crop	Avg	78513	Tris(2-butoxyethyl) phosphate	Adult Farmer	ProVeg	Cancer	3.03825e-09	3.03825e-09	1.47531e-06	mg/kg WW	BAF calculated
Crop	Avg	78513	Tris(2-butoxyethyl) phosphate	Adult Farmer	ProVeg	Noncancer	5.43104e-09	5.43104e-09	1.73405e-06	mg/kg WW	BAF calculated
Crop	Avg	78513	Tris(2-butoxyethyl) phosphate	Adult Farmer	Root	Cancer	2.5148e-10	2.5148e-10	1.30279e-07	mg/kg WW	BAF calculated
Crop	Avg	78513	Tris(2-butoxyethyl) phosphate	Adult Farmer	Root	Noncancer	4.49535e-10	4.49535e-10	1.53127e-07	mg/kg WW	BAF calculated
Crop	Avg	78513	Tris(2-butoxyethyl) phosphate	Adult Farmer	ShowerAir	Cancer	1.03393e-06	0	1.50782e-09	mg/m3
Crop	Avg	78513	Tris(2-butoxyethyl) phosphate	Adult Farmer	ShowerAir	Noncancer	1.65159e-09	0	1.65159e-09	mg/m3
Crop	Avg	78513	Tris(2-butoxyethyl) phosphate	Adult Farmer	Soil	Cancer	1.70015e-12	1.70015e-12	2.04265e-05	mg/kg
Crop	Avg	78513	Tris(2-butoxyethyl) phosphate	Adult Farmer	Soil	Noncancer	4.36614e-12	4.36614e-12	3.44925e-05	mg/kg
Crop	Avg	78513	Tris(2-butoxyethyl) phosphate	Adult Farmer	SurfaceWater	Cancer	8.66907e-10	8.66907e-10	3.87771e-08	mg/L
Crop	Avg	78513	Tris(2-butoxyethyl) phosphate	Adult Farmer	SurfaceWater	Noncancer	2.0808e-09	2.0808e-09	6.12e-08	mg/L
Crop	Avg	78513	Tris(2-butoxyethyl) phosphate	Adult Farmer	Total Ingestion	Cancer	3.10175e-08	3.10175e-08	0	NA
Crop	Avg	78513	Tris(2-butoxyethyl) phosphate	Adult Farmer	Total Ingestion	Noncancer	5.42433e-08	0	0	NA
Crop	Avg	78513	Tris(2-butoxyethyl) phosphate	Child of Farmer	Air	Cancer	6.21036e-10	0	3.34404e-12	mg/m3
Crop	Avg	78513	Tris(2-butoxyethyl) phosphate	Child of Farmer	Air	Noncancer	4.34372e-12	0	4.34372e-12	mg/m3
Crop	Avg	78513	Tris(2-butoxyethyl) phosphate	Child of Farmer	ExFruit	Cancer	1.47388e-09	1.47388e-09	1.79231e-06	mg/kg WW	BAF calculated
Crop	Avg	78513	Tris(2-butoxyethyl) phosphate	Child of Farmer	ExFruit	Noncancer	7.99676e-09	7.99676e-09	1.87453e-06	mg/kg WW	BAF calculated
Crop	Avg	78513	Tris(2-butoxyethyl) phosphate	Child of Farmer	ExVeg	Cancer	8.14517e-10	8.14517e-10	1.28022e-06	mg/kg WW	BAF calculated
Crop	Avg	78513	Tris(2-butoxyethyl) phosphate	Child of Farmer	ExVeg	Noncancer	7.18964e-09	7.18964e-09	1.33895e-06	mg/kg WW	BAF calculated
Crop	Avg	78513	Tris(2-butoxyethyl) phosphate	Child of Farmer	Fish	Cancer	4.82463e-11	4.82463e-11	9.80567e-07	mg/kg WW
Crop	Avg	78513	Tris(2-butoxyethyl) phosphate	Child of Farmer	Fish	Noncancer	3.89215e-10	3.89215e-10	1.12274e-06	mg/kg WW
Crop	Avg	78513	Tris(2-butoxyethyl) phosphate	Child of Farmer	GroundWater	Cancer	2.85974e-09	2.85974e-09	4.57809e-07	mg/L
Crop	Avg	78513	Tris(2-butoxyethyl) phosphate	Child of Farmer	GroundWater	Noncancer	2.32818e-08	2.32818e-08	5.29131e-07	mg/L
Crop	Avg	78513	Tris(2-butoxyethyl) phosphate	Child of Farmer	ProFruit	Cancer	2.83432e-09	2.83432e-09	1.52969e-06	mg/kg WW	BAF calculated
Crop	Avg	78513	Tris(2-butoxyethyl) phosphate	Child of Farmer	ProFruit	Noncancer	1.81835e-08	1.81835e-08	1.60066e-06	mg/kg WW	BAF calculated
Crop	Avg	78513	Tris(2-butoxyethyl) phosphate	Child of Farmer	ProVeg	Cancer	6.26059e-10	6.26059e-10	1.65716e-06	mg/kg WW	BAF calculated
Crop	Avg	78513	Tris(2-butoxyethyl) phosphate	Child of Farmer	ProVeg	Noncancer	4.67673e-09	4.67673e-09	1.73405e-06	mg/kg WW	BAF calculated
Crop	Avg	78513	Tris(2-butoxyethyl) phosphate	Child of Farmer	Root	Cancer	1.05324e-10	1.05324e-10	1.46338e-07	mg/kg WW	BAF calculated
Crop	Avg	78513	Tris(2-butoxyethyl) phosphate	Child of Farmer	Root	Noncancer	8.26565e-10	8.26565e-10	1.53127e-07	mg/kg WW	BAF calculated
Crop	Avg	78513	Tris(2-butoxyethyl) phosphate	Child of Farmer	Soil	Cancer	8.41195e-12	8.41195e-12	3.12708e-05	mg/kg
Crop	Avg	78513	Tris(2-butoxyethyl) phosphate	Child of Farmer	Soil	Noncancer	9.19801e-11	9.19801e-11	3.44925e-05	mg/kg
Crop	Avg	78513	Tris(2-butoxyethyl) phosphate	Child of Farmer	SurfaceWater	Cancer	3.37619e-10	3.37619e-10	5.47923e-08	mg/L
Crop	Avg	78513	Tris(2-butoxyethyl) phosphate	Child of Farmer	SurfaceWater	Noncancer	2.6928e-09	2.6928e-09	6.12e-08	mg/L
Crop	Avg	78513	Tris(2-butoxyethyl) phosphate	Child of Farmer	Total Ingestion	Cancer	8.7705e-09	8.7705e-09	0	NA
Crop	Avg	78513	Tris(2-butoxyethyl) phosphate	Child of Farmer	Total Ingestion	Noncancer	6.26362e-08	0	0	NA
Crop	Avg	78831	2-Methyl-1-propanol	Adult Farmer	Air	Cancer	6.49807e-10	0	9.47635e-13	mg/m3
Crop	Avg	78831	2-Methyl-1-propanol	Adult Farmer	Air	Noncancer	2.58237e-12	0	2.58237e-12	mg/m3
Crop	Avg	78831	2-Methyl-1-propanol	Adult Farmer	ExFruit	Cancer	4.98595e-09	4.98595e-09	1.9197e-06	mg/kg WW	BAF calculated
Crop	Avg	78831	2-Methyl-1-propanol	Adult Farmer	ExFruit	Noncancer	1.16803e-08	1.16803e-08	2.95705e-06	mg/kg WW	BAF calculated
Crop	Avg	78831	2-Methyl-1-propanol	Adult Farmer	ExVeg	Cancer	4.53875e-09	4.53875e-09	1.37121e-06	mg/kg WW	BAF calculated
Crop	Avg	78831	2-Methyl-1-propanol	Adult Farmer	ExVeg	Noncancer	1.06327e-08	1.06327e-08	2.11218e-06	mg/kg WW	BAF calculated
Crop	Avg	78831	2-Methyl-1-propanol	Adult Farmer	Fish	Cancer	1.97611e-11	1.97611e-11	1.07919e-07	mg/kg WW
Crop	Avg	78831	2-Methyl-1-propanol	Adult Farmer	Fish	Noncancer	5.03791e-11	5.03791e-11	1.80907e-07	mg/kg WW
Crop	Avg	78831	2-Methyl-1-propanol	Adult Farmer	GroundWater	Cancer	1.61508e-07	1.61508e-07	7.2243e-06	mg/L
Crop	Avg	78831	2-Methyl-1-propanol	Adult Farmer	GroundWater	Noncancer	3.15712e-07	3.15712e-07	9.28565e-06	mg/L
Crop	Avg	78831	2-Methyl-1-propanol	Adult Farmer	ProFruit	Cancer	1.07545e-08	1.07545e-08	1.64545e-06	mg/kg WW	BAF calculated
Crop	Avg	78831	2-Methyl-1-propanol	Adult Farmer	ProFruit	Noncancer	2.5194e-08	2.5194e-08	2.53461e-06	mg/kg WW	BAF calculated
Crop	Avg	78831	2-Methyl-1-propanol	Adult Farmer	ProVeg	Cancer	3.67103e-09	3.67103e-09	1.78257e-06	mg/kg WW	BAF calculated
Crop	Avg	78831	2-Methyl-1-propanol	Adult Farmer	ProVeg	Noncancer	8.59992e-09	8.59992e-09	2.74582e-06	mg/kg WW	BAF calculated
Crop	Avg	78831	2-Methyl-1-propanol	Adult Farmer	Root	Cancer	2.43093e-10	2.43093e-10	1.25934e-07	mg/kg WW	BAF calculated
Crop	Avg	78831	2-Methyl-1-propanol	Adult Farmer	Root	Noncancer	5.69481e-10	5.69481e-10	1.93985e-07	mg/kg WW	BAF calculated
Crop	Avg	78831	2-Methyl-1-propanol	Adult Farmer	ShowerAir	Cancer	2.10342e-05	0	3.06748e-08	mg/m3
Crop	Avg	78831	2-Methyl-1-propanol	Adult Farmer	ShowerAir	Noncancer	3.94274e-08	0	3.94274e-08	mg/m3
Crop	Avg	78831	2-Methyl-1-propanol	Adult Farmer	Soil	Cancer	2.28286e-14	2.28286e-14	2.74276e-07	mg/kg
Crop	Avg	78831	2-Methyl-1-propanol	Adult Farmer	Soil	Noncancer	6.49451e-14	6.49451e-14	5.13066e-07	mg/kg
Crop	Avg	78831	2-Methyl-1-propanol	Adult Farmer	SurfaceWater	Cancer	1.09043e-10	1.09043e-10	4.87754e-09	mg/L
Crop	Avg	78831	2-Methyl-1-propanol	Adult Farmer	SurfaceWater	Noncancer	2.7506e-10	2.7506e-10	8.09e-09	mg/L
Crop	Avg	78831	2-Methyl-1-propanol	Adult Farmer	Total Ingestion	Cancer	1.85721e-07	1.85721e-07	0	NA
Crop	Avg	78831	2-Methyl-1-propanol	Adult Farmer	Total Ingestion	Noncancer	3.72439e-07	0	0	NA
Crop	Avg	78831	2-Methyl-1-propanol	Child of Farmer	Air	Cancer	2.14631e-10	0	1.15571e-12	mg/m3
Crop	Avg	78831	2-Methyl-1-propanol	Child of Farmer	Air	Noncancer	2.58237e-12	0	2.58237e-12	mg/m3
Crop	Avg	78831	2-Methyl-1-propanol	Child of Farmer	ExFruit	Cancer	2.03037e-09	2.03037e-09	2.42364e-06	mg/kg WW	BAF calculated
Crop	Avg	78831	2-Methyl-1-propanol	Child of Farmer	ExFruit	Noncancer	1.26148e-08	1.26148e-08	2.95705e-06	mg/kg WW	BAF calculated
Crop	Avg	78831	2-Methyl-1-propanol	Child of Farmer	ExVeg	Cancer	1.09171e-09	1.09171e-09	1.73117e-06	mg/kg WW	BAF calculated
Crop	Avg	78831	2-Methyl-1-propanol	Child of Farmer	ExVeg	Noncancer	1.13416e-08	1.13416e-08	2.11218e-06	mg/kg WW	BAF calculated
Crop	Avg	78831	2-Methyl-1-propanol	Child of Farmer	Fish	Cancer	6.98014e-12	6.98014e-12	1.37758e-07	mg/kg WW
Crop	Avg	78831	2-Methyl-1-propanol	Child of Farmer	Fish	Noncancer	6.27143e-11	6.27143e-11	1.80907e-07	mg/kg WW
Crop	Avg	78831	2-Methyl-1-propanol	Child of Farmer	GroundWater	Cancer	5.80035e-08	5.80035e-08	9.28565e-06	mg/L
Crop	Avg	78831	2-Methyl-1-propanol	Child of Farmer	GroundWater	Noncancer	4.08568e-07	4.08568e-07	9.28565e-06	mg/L
Crop	Avg	78831	2-Methyl-1-propanol	Child of Farmer	ProFruit	Cancer	3.90051e-09	3.90051e-09	2.0774e-06	mg/kg WW	BAF calculated
Crop	Avg	78831	2-Methyl-1-propanol	Child of Farmer	ProFruit	Noncancer	2.87931e-08	2.87931e-08	2.53461e-06	mg/kg WW	BAF calculated
Crop	Avg	78831	2-Methyl-1-propanol	Child of Farmer	ProVeg	Cancer	8.45768e-10	8.45768e-10	2.25052e-06	mg/kg WW	BAF calculated
Crop	Avg	78831	2-Methyl-1-propanol	Child of Farmer	ProVeg	Noncancer	7.40549e-09	7.40549e-09	2.74582e-06	mg/kg WW	BAF calculated
Crop	Avg	78831	2-Methyl-1-propanol	Child of Farmer	Root	Cancer	1.14464e-10	1.14464e-10	1.58993e-07	mg/kg WW	BAF calculated
Crop	Avg	78831	2-Methyl-1-propanol	Child of Farmer	Root	Noncancer	1.04711e-09	1.04711e-09	1.93985e-07	mg/kg WW	BAF calculated
Crop	Avg	78831	2-Methyl-1-propanol	Child of Farmer	Soil	Cancer	9.01541e-14	9.01541e-14	3.45369e-07	mg/kg
Crop	Avg	78831	2-Methyl-1-propanol	Child of Farmer	Soil	Noncancer	1.36818e-12	1.36818e-12	5.13066e-07	mg/kg
Crop	Avg	78831	2-Methyl-1-propanol	Child of Farmer	SurfaceWater	Cancer	3.92695e-11	3.92695e-11	6.24154e-09	mg/L
Crop	Avg	78831	2-Methyl-1-propanol	Child of Farmer	SurfaceWater	Noncancer	3.5596e-10	3.5596e-10	8.09e-09	mg/L
Crop	Avg	78831	2-Methyl-1-propanol	Child of Farmer	Total Ingestion	Cancer	6.59934e-08	6.59934e-08	0	NA
Crop	Avg	78831	2-Methyl-1-propanol	Child of Farmer	Total Ingestion	Noncancer	4.69835e-07	0	0	NA
Crop	Avg	78875	1,2-Dichloropropane	Adult Farmer	Air	Cancer	2.3294e-09	0	3.39704e-12	mg/m3
Crop	Avg	78875	1,2-Dichloropropane	Adult Farmer	Air	Noncancer	5.44343e-12	0	5.44343e-12	mg/m3
Crop	Avg	78875	1,2-Dichloropropane	Adult Farmer	ExFruit	Cancer	1.38476e-10	1.38476e-10	5.33162e-08	mg/kg WW	BAF calculated
Crop	Avg	78875	1,2-Dichloropropane	Adult Farmer	ExFruit	Noncancer	4.38193e-10	4.38193e-10	1.10935e-07	mg/kg WW	BAF calculated
Crop	Avg	78875	1,2-Dichloropropane	Adult Farmer	ExVeg	Cancer	1.26056e-10	1.26056e-10	3.8083e-08	mg/kg WW	BAF calculated
Crop	Avg	78875	1,2-Dichloropropane	Adult Farmer	ExVeg	Noncancer	3.9889e-10	3.9889e-10	7.92392e-08	mg/kg WW	BAF calculated
Crop	Avg	78875	1,2-Dichloropropane	Adult Farmer	Fish	Cancer	3.63734e-13	3.63734e-13	1.98641e-09	mg/kg WW
Crop	Avg	78875	1,2-Dichloropropane	Adult Farmer	Fish	Noncancer	1.43278e-12	1.43278e-12	5.145e-09	mg/kg WW
Crop	Avg	78875	1,2-Dichloropropane	Adult Farmer	GroundWater	Cancer	5.21774e-09	5.21774e-09	2.33392e-07	mg/L
Crop	Avg	78875	1,2-Dichloropropane	Adult Farmer	GroundWater	Noncancer	1.22869e-08	1.22869e-08	3.6138e-07	mg/L
Crop	Avg	78875	1,2-Dichloropropane	Adult Farmer	ProFruit	Cancer	2.98686e-10	2.98686e-10	4.56994e-08	mg/kg WW	BAF calculated
Crop	Avg	78875	1,2-Dichloropropane	Adult Farmer	ProFruit	Noncancer	9.45162e-10	9.45162e-10	9.50867e-08	mg/kg WW	BAF calculated
Crop	Avg	78875	1,2-Dichloropropane	Adult Farmer	ProVeg	Cancer	1.01956e-10	1.01956e-10	4.95077e-08	mg/kg WW	BAF calculated
Crop	Avg	78875	1,2-Dichloropropane	Adult Farmer	ProVeg	Noncancer	3.22629e-10	3.22629e-10	1.03011e-07	mg/kg WW	BAF calculated
Crop	Avg	78875	1,2-Dichloropropane	Adult Farmer	Root	Cancer	8.88263e-12	8.88263e-12	4.60163e-09	mg/kg WW	BAF calculated
Crop	Avg	78875	1,2-Dichloropropane	Adult Farmer	Root	Noncancer	2.81082e-11	2.81082e-11	9.57461e-09	mg/kg WW	BAF calculated
Crop	Avg	78875	1,2-Dichloropropane	Adult Farmer	ShowerAir	Cancer	3.11642e-05	0	4.54478e-08	mg/m3
Crop	Avg	78875	1,2-Dichloropropane	Adult Farmer	ShowerAir	Noncancer	7.03707e-08	0	7.03707e-08	mg/m3
Crop	Avg	78875	1,2-Dichloropropane	Adult Farmer	Soil	Cancer	3.76353e-15	3.76353e-15	4.52172e-08	mg/kg
Crop	Avg	78875	1,2-Dichloropropane	Adult Farmer	Soil	Noncancer	1.07632e-14	1.07632e-14	8.50294e-08	mg/kg
Crop	Avg	78875	1,2-Dichloropropane	Adult Farmer	SurfaceWater	Cancer	2.39483e-12	2.39483e-12	1.07122e-10	mg/L
Crop	Avg	78875	1,2-Dichloropropane	Adult Farmer	SurfaceWater	Noncancer	9.486e-12	9.486e-12	2.79e-10	mg/L
Crop	Avg	78875	1,2-Dichloropropane	Adult Farmer	Total Ingestion	Cancer	5.89217e-09	5.89217e-09	0	NA
Crop	Avg	78875	1,2-Dichloropropane	Adult Farmer	Total Ingestion	Noncancer	1.44214e-08	0	0	NA
Crop	Avg	78875	1,2-Dichloropropane	Child of Farmer	Air	Cancer	9.73025e-10	0	5.23937e-12	mg/m3
Crop	Avg	78875	1,2-Dichloropropane	Child of Farmer	Air	Noncancer	5.44343e-12	0	5.44343e-12	mg/m3
Crop	Avg	78875	1,2-Dichloropropane	Child of Farmer	ExFruit	Cancer	6.61271e-11	6.61271e-11	8.0774e-08	mg/kg WW	BAF calculated
Crop	Avg	78875	1,2-Dichloropropane	Child of Farmer	ExFruit	Noncancer	4.73248e-10	4.73248e-10	1.10935e-07	mg/kg WW	BAF calculated
Crop	Avg	78875	1,2-Dichloropropane	Child of Farmer	ExVeg	Cancer	3.66187e-11	3.66187e-11	5.76957e-08	mg/kg WW	BAF calculated
Crop	Avg	78875	1,2-Dichloropropane	Child of Farmer	ExVeg	Noncancer	4.25483e-10	4.25483e-10	7.92392e-08	mg/kg WW	BAF calculated
Crop	Avg	78875	1,2-Dichloropropane	Child of Farmer	Fish	Cancer	1.45319e-13	1.45319e-13	2.982e-09	mg/kg WW
Crop	Avg	78875	1,2-Dichloropropane	Child of Farmer	Fish	Noncancer	1.7836e-12	1.7836e-12	5.145e-09	mg/kg WW
Crop	Avg	78875	1,2-Dichloropropane	Child of Farmer	GroundWater	Cancer	2.25739e-09	2.25739e-09	3.6138e-07	mg/L
Crop	Avg	78875	1,2-Dichloropropane	Child of Farmer	GroundWater	Noncancer	1.59007e-08	1.59007e-08	3.6138e-07	mg/L
Crop	Avg	78875	1,2-Dichloropropane	Child of Farmer	ProFruit	Cancer	1.27699e-10	1.27699e-10	6.92345e-08	mg/kg WW	BAF calculated
Crop	Avg	78875	1,2-Dichloropropane	Child of Farmer	ProFruit	Noncancer	1.08018e-09	1.08018e-09	9.50867e-08	mg/kg WW	BAF calculated
Crop	Avg	78875	1,2-Dichloropropane	Child of Farmer	ProVeg	Cancer	2.83039e-11	2.83039e-11	7.5004e-08	mg/kg WW	BAF calculated
Crop	Avg	78875	1,2-Dichloropropane	Child of Farmer	ProVeg	Noncancer	2.7782e-10	2.7782e-10	1.03011e-07	mg/kg WW	BAF calculated
Crop	Avg	78875	1,2-Dichloropropane	Child of Farmer	Root	Cancer	5.00126e-12	5.00126e-12	6.97146e-09	mg/kg WW	BAF calculated
Crop	Avg	78875	1,2-Dichloropropane	Child of Farmer	Root	Noncancer	5.16828e-11	5.16828e-11	9.57461e-09	mg/kg WW	BAF calculated
Crop	Avg	78875	1,2-Dichloropropane	Child of Farmer	Soil	Cancer	1.85146e-14	1.85146e-14	6.88899e-08	mg/kg
Crop	Avg	78875	1,2-Dichloropropane	Child of Farmer	Soil	Noncancer	2.26745e-13	2.26745e-13	8.50294e-08	mg/kg
Crop	Avg	78875	1,2-Dichloropropane	Child of Farmer	SurfaceWater	Cancer	9.77693e-13	9.77693e-13	1.60854e-10	mg/L
Crop	Avg	78875	1,2-Dichloropropane	Child of Farmer	SurfaceWater	Noncancer	1.2276e-11	1.2276e-11	2.79e-10	mg/L
Crop	Avg	78875	1,2-Dichloropropane	Child of Farmer	Total Ingestion	Cancer	2.5213e-09	2.5213e-09	0	NA
Crop	Avg	78875	1,2-Dichloropropane	Child of Farmer	Total Ingestion	Noncancer	1.82112e-08	0	0	NA
Crop	Avg	78933	Methyl ethyl ketone	Adult Farmer	Air	Cancer	9.81809e-10	0	1.4318e-12	mg/m3
Crop	Avg	78933	Methyl ethyl ketone	Adult Farmer	Air	Noncancer	4.55699e-12	0	4.55699e-12	mg/m3
Crop	Avg	78933	Methyl ethyl ketone	Adult Farmer	ExFruit	Cancer	2.66858e-09	2.66858e-09	1.02746e-06	mg/kg WW	BAF calculated
Crop	Avg	78933	Methyl ethyl ketone	Adult Farmer	ExFruit	Noncancer	8.5324e-09	8.5324e-09	2.1601e-06	mg/kg WW	BAF calculated
Crop	Avg	78933	Methyl ethyl ketone	Adult Farmer	ExVeg	Cancer	2.42923e-09	2.42923e-09	7.339e-07	mg/kg WW	BAF calculated
Crop	Avg	78933	Methyl ethyl ketone	Adult Farmer	ExVeg	Noncancer	7.76711e-09	7.76711e-09	1.54293e-06	mg/kg WW	BAF calculated
Crop	Avg	78933	Methyl ethyl ketone	Adult Farmer	Fish	Cancer	3.25916e-12	3.25916e-12	1.77988e-08	mg/kg WW
Crop	Avg	78933	Methyl ethyl ketone	Adult Farmer	Fish	Noncancer	1.14097e-11	1.14097e-11	4.09711e-08	mg/kg WW
Crop	Avg	78933	Methyl ethyl ketone	Adult Farmer	GroundWater	Cancer	6.54709e-08	6.54709e-08	2.92854e-06	mg/L
Crop	Avg	78933	Methyl ethyl ketone	Adult Farmer	GroundWater	Noncancer	1.95809e-07	1.95809e-07	5.75909e-06	mg/L
Crop	Avg	78933	Methyl ethyl ketone	Adult Farmer	ProFruit	Cancer	5.75603e-09	5.75603e-09	8.8068e-07	mg/kg WW	BAF calculated
Crop	Avg	78933	Methyl ethyl ketone	Adult Farmer	ProFruit	Noncancer	1.84041e-08	1.84041e-08	1.85151e-06	mg/kg WW	BAF calculated
Crop	Avg	78933	Methyl ethyl ketone	Adult Farmer	ProVeg	Cancer	1.96481e-09	1.96481e-09	9.5407e-07	mg/kg WW	BAF calculated
Crop	Avg	78933	Methyl ethyl ketone	Adult Farmer	ProVeg	Noncancer	6.28219e-09	6.28219e-09	2.00581e-06	mg/kg WW	BAF calculated
Crop	Avg	78933	Methyl ethyl ketone	Adult Farmer	Root	Cancer	7.12614e-11	7.12614e-11	3.69168e-08	mg/kg WW	BAF calculated
Crop	Avg	78933	Methyl ethyl ketone	Adult Farmer	Root	Noncancer	2.27848e-10	2.27848e-10	7.76128e-08	mg/kg WW	BAF calculated
Crop	Avg	78933	Methyl ethyl ketone	Adult Farmer	ShowerAir	Cancer	4.66679e-05	0	6.80574e-08	mg/m3
Crop	Avg	78933	Methyl ethyl ketone	Adult Farmer	ShowerAir	Noncancer	1.33838e-07	0	1.33838e-07	mg/m3
Crop	Avg	78933	Methyl ethyl ketone	Adult Farmer	Soil	Cancer	1.14805e-14	1.14805e-14	1.37933e-07	mg/kg
Crop	Avg	78933	Methyl ethyl ketone	Adult Farmer	Soil	Noncancer	4.05948e-14	4.05948e-14	3.20699e-07	mg/kg
Crop	Avg	78933	Methyl ethyl ketone	Adult Farmer	SurfaceWater	Cancer	1.71352e-11	1.71352e-11	7.66465e-10	mg/L
Crop	Avg	78933	Methyl ethyl ketone	Adult Farmer	SurfaceWater	Noncancer	6.086e-11	6.086e-11	1.79e-09	mg/L
Crop	Avg	78933	Methyl ethyl ketone	Adult Farmer	Total Ingestion	Cancer	7.83641e-08	7.83641e-08	0	NA
Crop	Avg	78933	Methyl ethyl ketone	Adult Farmer	Total Ingestion	Noncancer	2.37034e-07	0	0	NA
Crop	Avg	78933	Methyl ethyl ketone	Child of Farmer	Air	Cancer	2.81254e-10	0	1.51445e-12	mg/m3
Crop	Avg	78933	Methyl ethyl ketone	Child of Farmer	Air	Noncancer	4.49772e-12	0	4.49772e-12	mg/m3
Crop	Avg	78933	Methyl ethyl ketone	Child of Farmer	ExFruit	Cancer	9.52218e-10	9.52218e-10	1.13628e-06	mg/kg WW	BAF calculated
Crop	Avg	78933	Methyl ethyl ketone	Child of Farmer	ExFruit	Noncancer	9.215e-09	9.215e-09	2.1601e-06	mg/kg WW	BAF calculated
Crop	Avg	78933	Methyl ethyl ketone	Child of Farmer	ExVeg	Cancer	6.40988e-10	6.40988e-10	8.11629e-07	mg/kg WW	BAF calculated
Crop	Avg	78933	Methyl ethyl ketone	Child of Farmer	ExVeg	Noncancer	8.28492e-09	8.28492e-09	1.54293e-06	mg/kg WW	BAF calculated
Crop	Avg	78933	Methyl ethyl ketone	Child of Farmer	Fish	Cancer	1.24889e-12	1.24889e-12	2.24432e-08	mg/kg WW
Crop	Avg	78933	Methyl ethyl ketone	Child of Farmer	Fish	Noncancer	1.42033e-11	1.42033e-11	4.09711e-08	mg/kg WW
Crop	Avg	78933	Methyl ethyl ketone	Child of Farmer	GroundWater	Cancer	2.2481e-08	2.2481e-08	3.14627e-06	mg/L
Crop	Avg	78933	Methyl ethyl ketone	Child of Farmer	GroundWater	Noncancer	2.534e-07	2.534e-07	5.75909e-06	mg/L
Crop	Avg	78933	Methyl ethyl ketone	Child of Farmer	ProFruit	Cancer	1.97021e-09	1.97021e-09	9.73954e-07	mg/kg WW	BAF calculated
Crop	Avg	78933	Methyl ethyl ketone	Child of Farmer	ProFruit	Noncancer	2.10332e-08	2.10332e-08	1.85151e-06	mg/kg WW	BAF calculated
Crop	Avg	78933	Methyl ethyl ketone	Child of Farmer	ProVeg	Cancer	4.49841e-10	4.49841e-10	1.05512e-06	mg/kg WW	BAF calculated
Crop	Avg	78933	Methyl ethyl ketone	Child of Farmer	ProVeg	Noncancer	5.40966e-09	5.40966e-09	2.00581e-06	mg/kg WW	BAF calculated
Crop	Avg	78933	Methyl ethyl ketone	Child of Farmer	Root	Cancer	3.46898e-11	3.46898e-11	4.08268e-08	mg/kg WW	BAF calculated
Crop	Avg	78933	Methyl ethyl ketone	Child of Farmer	Root	Noncancer	4.18946e-10	4.18946e-10	7.76128e-08	mg/kg WW	BAF calculated
Crop	Avg	78933	Methyl ethyl ketone	Child of Farmer	Soil	Cancer	5.61498e-14	5.61498e-14	1.51142e-07	mg/kg
Crop	Avg	78933	Methyl ethyl ketone	Child of Farmer	Soil	Noncancer	8.55197e-13	8.55197e-13	3.20699e-07	mg/kg
Crop	Avg	78933	Methyl ethyl ketone	Child of Farmer	SurfaceWater	Cancer	6.59144e-12	6.59144e-12	9.56922e-10	mg/L
Crop	Avg	78933	Methyl ethyl ketone	Child of Farmer	SurfaceWater	Noncancer	7.876e-11	7.876e-11	1.79e-09	mg/L
Crop	Avg	78933	Methyl ethyl ketone	Child of Farmer	Total Ingestion	Cancer	2.65303e-08	2.65303e-08	0	NA
Crop	Avg	78933	Methyl ethyl ketone	Child of Farmer	Total Ingestion	Noncancer	2.97777e-07	0	0	NA
Crop	Avg	79016	Trichloroethylene	Adult Farmer	Air	Cancer	3.08903e-09	0	4.50483e-12	mg/m3
Crop	Avg	79016	Trichloroethylene	Adult Farmer	Air	Noncancer	5.48179e-12	0	5.48179e-12	mg/m3
Crop	Avg	79016	Trichloroethylene	Adult Farmer	ExFruit	Cancer	5.18906e-11	5.18906e-11	1.9979e-08	mg/kg WW	BAF calculated
Crop	Avg	79016	Trichloroethylene	Adult Farmer	ExFruit	Noncancer	1.27875e-10	1.27875e-10	3.23734e-08	mg/kg WW	BAF calculated
Crop	Avg	79016	Trichloroethylene	Adult Farmer	ExVeg	Cancer	4.72364e-11	4.72364e-11	1.42707e-08	mg/kg WW	BAF calculated
Crop	Avg	79016	Trichloroethylene	Adult Farmer	ExVeg	Noncancer	1.16405e-10	1.16405e-10	2.31238e-08	mg/kg WW	BAF calculated
Crop	Avg	79016	Trichloroethylene	Adult Farmer	Fish	Cancer	9.16423e-13	9.16423e-13	5.00474e-09	mg/kg WW
Crop	Avg	79016	Trichloroethylene	Adult Farmer	Fish	Noncancer	2.74694e-12	2.74694e-12	9.864e-09	mg/kg WW
Crop	Avg	79016	Trichloroethylene	Adult Farmer	GroundWater	Cancer	1.81846e-09	1.81846e-09	8.13405e-08	mg/L
Crop	Avg	79016	Trichloroethylene	Adult Farmer	GroundWater	Noncancer	3.31869e-09	3.31869e-09	9.76085e-08	mg/L
Crop	Avg	79016	Trichloroethylene	Adult Farmer	ProFruit	Cancer	1.11924e-10	1.11924e-10	1.71244e-08	mg/kg WW	BAF calculated
Crop	Avg	79016	Trichloroethylene	Adult Farmer	ProFruit	Noncancer	2.75816e-10	2.75816e-10	2.77481e-08	mg/kg WW	BAF calculated
Crop	Avg	79016	Trichloroethylene	Adult Farmer	ProVeg	Cancer	3.82049e-11	3.82049e-11	1.85515e-08	mg/kg WW	BAF calculated
Crop	Avg	79016	Trichloroethylene	Adult Farmer	ProVeg	Noncancer	9.41494e-11	9.41494e-11	3.00605e-08	mg/kg WW	BAF calculated
Crop	Avg	79016	Trichloroethylene	Adult Farmer	Root	Cancer	4.47099e-12	4.47099e-12	2.31619e-09	mg/kg WW	BAF calculated
Crop	Avg	79016	Trichloroethylene	Adult Farmer	Root	Noncancer	1.1018e-11	1.1018e-11	3.7531e-09	mg/kg WW	BAF calculated
Crop	Avg	79016	Trichloroethylene	Adult Farmer	ShowerAir	Cancer	1.22001e-05	0	1.77919e-08	mg/m3
Crop	Avg	79016	Trichloroethylene	Adult Farmer	ShowerAir	Noncancer	2.13503e-08	0	2.13503e-08	mg/m3
Crop	Avg	79016	Trichloroethylene	Adult Farmer	Soil	Cancer	3.47975e-15	3.47975e-15	4.18078e-08	mg/kg
Crop	Avg	79016	Trichloroethylene	Adult Farmer	Soil	Noncancer	7.79305e-15	7.79305e-15	6.15651e-08	mg/kg
Crop	Avg	79016	Trichloroethylene	Adult Farmer	SurfaceWater	Cancer	1.76812e-12	1.76812e-12	7.90886e-11	mg/L
Crop	Avg	79016	Trichloroethylene	Adult Farmer	SurfaceWater	Noncancer	5.338e-12	5.338e-12	1.57e-10	mg/L
Crop	Avg	79016	Trichloroethylene	Adult Farmer	Total Ingestion	Cancer	2.07311e-09	2.07311e-09	0	NA
Crop	Avg	79016	Trichloroethylene	Adult Farmer	Total Ingestion	Noncancer	3.94671e-09	0	0	NA
Crop	Avg	79016	Trichloroethylene	Child of Farmer	Air	Cancer	1.00735e-09	0	5.42419e-12	mg/m3
Crop	Avg	79016	Trichloroethylene	Child of Farmer	Air	Noncancer	5.48123e-12	0	5.48123e-12	mg/m3
Crop	Avg	79016	Trichloroethylene	Child of Farmer	ExFruit	Cancer	1.93553e-11	1.93553e-11	2.36224e-08	mg/kg WW	BAF calculated
Crop	Avg	79016	Trichloroethylene	Child of Farmer	ExFruit	Noncancer	1.38105e-10	1.38105e-10	3.23734e-08	mg/kg WW	BAF calculated
Crop	Avg	79016	Trichloroethylene	Child of Farmer	ExVeg	Cancer	1.07194e-11	1.07194e-11	1.68732e-08	mg/kg WW	BAF calculated
Crop	Avg	79016	Trichloroethylene	Child of Farmer	ExVeg	Noncancer	1.24166e-10	1.24166e-10	2.31238e-08	mg/kg WW	BAF calculated
Crop	Avg	79016	Trichloroethylene	Child of Farmer	Fish	Cancer	2.81296e-13	2.81296e-13	5.80246e-09	mg/kg WW
Crop	Avg	79016	Trichloroethylene	Child of Farmer	Fish	Noncancer	3.41952e-12	3.41952e-12	9.864e-09	mg/kg WW
Crop	Avg	79016	Trichloroethylene	Child of Farmer	GroundWater	Cancer	6.09719e-10	6.09719e-10	9.76085e-08	mg/L
Crop	Avg	79016	Trichloroethylene	Child of Farmer	GroundWater	Noncancer	4.29478e-09	4.29478e-09	9.76085e-08	mg/L
Crop	Avg	79016	Trichloroethylene	Child of Farmer	ProFruit	Cancer	3.73835e-11	3.73835e-11	2.02473e-08	mg/kg WW	BAF calculated
Crop	Avg	79016	Trichloroethylene	Child of Farmer	ProFruit	Noncancer	3.15219e-10	3.15219e-10	2.77481e-08	mg/kg WW	BAF calculated
Crop	Avg	79016	Trichloroethylene	Child of Farmer	ProVeg	Cancer	8.28137e-12	8.28137e-12	2.19346e-08	mg/kg WW	BAF calculated
Crop	Avg	79016	Trichloroethylene	Child of Farmer	ProVeg	Noncancer	8.10731e-11	8.10731e-11	3.00605e-08	mg/kg WW	BAF calculated
Crop	Avg	79016	Trichloroethylene	Child of Farmer	Root	Cancer	1.96657e-12	1.96657e-12	2.73857e-09	mg/kg WW	BAF calculated
Crop	Avg	79016	Trichloroethylene	Child of Farmer	Root	Noncancer	2.02589e-11	2.02589e-11	3.7531e-09	mg/kg WW	BAF calculated
Crop	Avg	79016	Trichloroethylene	Child of Farmer	Soil	Cancer	1.33983e-14	1.33983e-14	4.97844e-08	mg/kg
Crop	Avg	79016	Trichloroethylene	Child of Farmer	Soil	Noncancer	1.64174e-13	1.64174e-13	6.15651e-08	mg/kg
Crop	Avg	79016	Trichloroethylene	Child of Farmer	SurfaceWater	Cancer	5.53647e-13	5.53647e-13	9.15769e-11	mg/L
Crop	Avg	79016	Trichloroethylene	Child of Farmer	SurfaceWater	Noncancer	6.908e-12	6.908e-12	1.57e-10	mg/L
Crop	Avg	79016	Trichloroethylene	Child of Farmer	Total Ingestion	Cancer	6.8772e-10	6.8772e-10	0	NA
Crop	Avg	79016	Trichloroethylene	Child of Farmer	Total Ingestion	Noncancer	4.97718e-09	0	0	NA
Crop	Avg	79572	Oxytetracycline	Adult Farmer	Air	Cancer	3.77417e-14	0	5.50399e-17	mg/m3
Crop	Avg	79572	Oxytetracycline	Adult Farmer	Air	Noncancer	8.88252e-17	0	8.88252e-17	mg/m3
Crop	Avg	79572	Oxytetracycline	Adult Farmer	ExFruit	Cancer	3.29363e-09	3.29363e-09	1.26812e-06	mg/kg WW	Uptake factor bounded low
Crop	Avg	79572	Oxytetracycline	Adult Farmer	ExFruit	Noncancer	7.24249e-09	7.24249e-09	1.83354e-06	mg/kg WW	Uptake factor bounded low
Crop	Avg	79572	Oxytetracycline	Adult Farmer	ExVeg	Cancer	2.99821e-09	2.99821e-09	9.05798e-07	mg/kg WW	Uptake factor bounded low
Crop	Avg	79572	Oxytetracycline	Adult Farmer	ExVeg	Noncancer	6.5929e-09	6.5929e-09	1.30967e-06	mg/kg WW	Uptake factor bounded low
Crop	Avg	79572	Oxytetracycline	Adult Farmer	Fish	Cancer	2.10821e-16	2.10821e-16	1.15133e-12	mg/kg WW
Crop	Avg	79572	Oxytetracycline	Adult Farmer	Fish	Noncancer	7.98968e-16	7.98968e-16	2.86902e-12	mg/kg WW
Crop	Avg	79572	Oxytetracycline	Adult Farmer	GroundWater	Cancer	1.54383e-15	1.54383e-15	6.90562e-14	mg/L
Crop	Avg	79572	Oxytetracycline	Adult Farmer	GroundWater	Noncancer	2.96578e-15	2.96578e-15	8.72289e-14	mg/L
Crop	Avg	79572	Oxytetracycline	Adult Farmer	ProFruit	Cancer	7.10423e-09	7.10423e-09	1.08696e-06	mg/kg WW	Uptake factor bounded low
Crop	Avg	79572	Oxytetracycline	Adult Farmer	ProFruit	Noncancer	1.56218e-08	1.56218e-08	1.57161e-06	mg/kg WW	Uptake factor bounded low
Crop	Avg	79572	Oxytetracycline	Adult Farmer	ProVeg	Cancer	2.42502e-09	2.42502e-09	1.17754e-06	mg/kg WW	Uptake factor bounded low
Crop	Avg	79572	Oxytetracycline	Adult Farmer	ProVeg	Noncancer	5.33247e-09	5.33247e-09	1.70258e-06	mg/kg WW	Uptake factor bounded low
Crop	Avg	79572	Oxytetracycline	Adult Farmer	Root	Cancer	9.24142e-14	9.24142e-14	4.7875e-11	mg/kg WW	Uptake factor bounded low
Crop	Avg	79572	Oxytetracycline	Adult Farmer	Root	Noncancer	2.03213e-13	2.03213e-13	6.92215e-11	mg/kg WW	Uptake factor bounded low
Crop	Avg	79572	Oxytetracycline	Adult Farmer	ShowerAir	Cancer	0	0	0	mg/m3
Crop	Avg	79572	Oxytetracycline	Adult Farmer	ShowerAir	Noncancer	0	0	0	mg/m3
Crop	Avg	79572	Oxytetracycline	Adult Farmer	Soil	Cancer	8.44464e-14	8.44464e-14	1.01459e-06	mg/kg
Crop	Avg	79572	Oxytetracycline	Adult Farmer	Soil	Noncancer	1.9328e-13	1.9328e-13	1.52691e-06	mg/kg
Crop	Avg	79572	Oxytetracycline	Adult Farmer	SurfaceWater	Cancer	4.8128e-15	4.8128e-15	2.15279e-13	mg/L
Crop	Avg	79572	Oxytetracycline	Adult Farmer	SurfaceWater	Noncancer	1.9584e-14	1.9584e-14	5.76e-13	mg/L
Crop	Avg	79572	Oxytetracycline	Adult Farmer	Total Ingestion	Cancer	1.58213e-08	1.58213e-08	0	NA
Crop	Avg	79572	Oxytetracycline	Adult Farmer	Total Ingestion	Noncancer	3.479e-08	0	0	NA
Crop	Avg	79572	Oxytetracycline	Child of Farmer	Air	Cancer	1.4667e-14	0	7.89762e-17	mg/m3
Crop	Avg	79572	Oxytetracycline	Child of Farmer	Air	Noncancer	8.88252e-17	0	8.88252e-17	mg/m3
Crop	Avg	79572	Oxytetracycline	Child of Farmer	ExFruit	Cancer	1.50069e-09	1.50069e-09	1.82926e-06	mg/kg WW	Uptake factor bounded low
Crop	Avg	79572	Oxytetracycline	Child of Farmer	ExFruit	Noncancer	7.82189e-09	7.82189e-09	1.83354e-06	mg/kg WW	Uptake factor bounded low
Crop	Avg	79572	Oxytetracycline	Child of Farmer	ExVeg	Cancer	8.40787e-10	8.40787e-10	1.30661e-06	mg/kg WW	Uptake factor bounded low
Crop	Avg	79572	Oxytetracycline	Child of Farmer	ExVeg	Noncancer	7.03242e-09	7.03242e-09	1.30967e-06	mg/kg WW	Uptake factor bounded low
Crop	Avg	79572	Oxytetracycline	Child of Farmer	Fish	Cancer	8.15075e-17	8.15075e-17	1.60875e-12	mg/kg WW
Crop	Avg	79572	Oxytetracycline	Child of Farmer	Fish	Noncancer	9.94594e-16	9.94594e-16	2.86902e-12	mg/kg WW
Crop	Avg	79572	Oxytetracycline	Child of Farmer	GroundWater	Cancer	5.44882e-16	5.44882e-16	8.72289e-14	mg/L
Crop	Avg	79572	Oxytetracycline	Child of Farmer	GroundWater	Noncancer	3.83807e-15	3.83807e-15	8.72289e-14	mg/L
Crop	Avg	79572	Oxytetracycline	Child of Farmer	ProFruit	Cancer	2.90971e-09	2.90971e-09	1.56794e-06	mg/kg WW	Uptake factor bounded low
Crop	Avg	79572	Oxytetracycline	Child of Farmer	ProFruit	Noncancer	1.78535e-08	1.78535e-08	1.57161e-06	mg/kg WW	Uptake factor bounded low
Crop	Avg	79572	Oxytetracycline	Child of Farmer	ProVeg	Cancer	6.45697e-10	6.45697e-10	1.6986e-06	mg/kg WW	Uptake factor bounded low
Crop	Avg	79572	Oxytetracycline	Child of Farmer	ProVeg	Noncancer	4.59184e-09	4.59184e-09	1.70258e-06	mg/kg WW	Uptake factor bounded low
Crop	Avg	79572	Oxytetracycline	Child of Farmer	Root	Cancer	5.00742e-14	5.00742e-14	6.90597e-11	mg/kg WW	Uptake factor bounded low
Crop	Avg	79572	Oxytetracycline	Child of Farmer	Root	Noncancer	3.73651e-13	3.73651e-13	6.92215e-11	mg/kg WW	Uptake factor bounded low
Crop	Avg	79572	Oxytetracycline	Child of Farmer	Soil	Cancer	3.96235e-13	3.96235e-13	1.46294e-06	mg/kg
Crop	Avg	79572	Oxytetracycline	Child of Farmer	Soil	Noncancer	4.07176e-12	4.07176e-12	1.52691e-06	mg/kg
Crop	Avg	79572	Oxytetracycline	Child of Farmer	SurfaceWater	Cancer	1.90973e-15	1.90973e-15	2.99846e-13	mg/L
Crop	Avg	79572	Oxytetracycline	Child of Farmer	SurfaceWater	Noncancer	2.5344e-14	2.5344e-14	5.76e-13	mg/L
Crop	Avg	79572	Oxytetracycline	Child of Farmer	Total Ingestion	Cancer	5.89733e-09	5.89733e-09	0	NA
Crop	Avg	79572	Oxytetracycline	Child of Farmer	Total Ingestion	Noncancer	3.73041e-08	0	0	NA
Crop	Avg	79856	Epitetracycline	Adult Farmer	Air	Cancer	3.68786e-13	0	5.37813e-16	mg/m3
Crop	Avg	79856	Epitetracycline	Adult Farmer	Air	Noncancer	1.05025e-15	0	1.05025e-15	mg/m3
Crop	Avg	79856	Epitetracycline	Adult Farmer	ExFruit	Cancer	7.10593e-08	7.10593e-08	2.73593e-05	mg/kg WW	BAF calculated
Crop	Avg	79856	Epitetracycline	Adult Farmer	ExFruit	Noncancer	1.34966e-07	1.34966e-07	3.41686e-05	mg/kg WW	BAF calculated
Crop	Avg	79856	Epitetracycline	Adult Farmer	ExVeg	Cancer	6.46858e-08	6.46858e-08	1.95424e-05	mg/kg WW	BAF calculated
Crop	Avg	79856	Epitetracycline	Adult Farmer	ExVeg	Noncancer	1.2286e-07	1.2286e-07	2.44061e-05	mg/kg WW	BAF calculated
Crop	Avg	79856	Epitetracycline	Adult Farmer	Fish	Cancer	2.30873e-09	2.30873e-09	1.26084e-05	mg/kg WW
Crop	Avg	79856	Epitetracycline	Adult Farmer	Fish	Noncancer	5.38525e-09	5.38525e-09	1.93379e-05	mg/kg WW
Crop	Avg	79856	Epitetracycline	Adult Farmer	GroundWater	Cancer	5.22642e-08	5.22642e-08	2.3378e-06	mg/L
Crop	Avg	79856	Epitetracycline	Adult Farmer	GroundWater	Noncancer	9.96808e-08	9.96808e-08	2.93179e-06	mg/L
Crop	Avg	79856	Epitetracycline	Adult Farmer	ProFruit	Cancer	1.53272e-07	1.53272e-07	2.34509e-05	mg/kg WW	BAF calculated
Crop	Avg	79856	Epitetracycline	Adult Farmer	ProFruit	Noncancer	2.91116e-07	2.91116e-07	2.92873e-05	mg/kg WW	BAF calculated
Crop	Avg	79856	Epitetracycline	Adult Farmer	ProVeg	Cancer	5.23192e-08	5.23192e-08	2.54051e-05	mg/kg WW	BAF calculated
Crop	Avg	79856	Epitetracycline	Adult Farmer	ProVeg	Noncancer	9.93719e-08	9.93719e-08	3.1728e-05	mg/kg WW	BAF calculated
Crop	Avg	79856	Epitetracycline	Adult Farmer	Root	Cancer	5.68356e-11	5.68356e-11	2.94436e-08	mg/kg WW	BAF calculated
Crop	Avg	79856	Epitetracycline	Adult Farmer	Root	Noncancer	1.0795e-10	1.0795e-10	3.67715e-08	mg/kg WW	BAF calculated
Crop	Avg	79856	Epitetracycline	Adult Farmer	ShowerAir	Cancer	8.90511e-12	0	1.29866e-14	mg/m3
Crop	Avg	79856	Epitetracycline	Adult Farmer	ShowerAir	Noncancer	1.62863e-14	0	1.62863e-14	mg/m3
Crop	Avg	79856	Epitetracycline	Adult Farmer	Soil	Cancer	8.5145e-13	8.5145e-13	1.02298e-05	mg/kg
Crop	Avg	79856	Epitetracycline	Adult Farmer	Soil	Noncancer	2.90208e-12	2.90208e-12	2.29264e-05	mg/kg
Crop	Avg	79856	Epitetracycline	Adult Farmer	SurfaceWater	Cancer	2.99149e-08	2.99149e-08	1.3381e-06	mg/L
Crop	Avg	79856	Epitetracycline	Adult Farmer	SurfaceWater	Noncancer	6.8e-08	6.8e-08	2e-06	mg/L
Crop	Avg	79856	Epitetracycline	Adult Farmer	Total Ingestion	Cancer	3.95967e-07	3.95967e-07	0	NA
Crop	Avg	79856	Epitetracycline	Adult Farmer	Total Ingestion	Noncancer	7.53491e-07	0	0	NA
Crop	Avg	79856	Epitetracycline	Child of Farmer	Air	Cancer	1.49621e-13	0	8.0565e-16	mg/m3
Crop	Avg	79856	Epitetracycline	Child of Farmer	Air	Noncancer	1.05025e-15	0	1.05025e-15	mg/m3
Crop	Avg	79856	Epitetracycline	Child of Farmer	ExFruit	Cancer	2.63149e-08	2.63149e-08	3.19392e-05	mg/kg WW	BAF calculated
Crop	Avg	79856	Epitetracycline	Child of Farmer	ExFruit	Noncancer	1.45763e-07	1.45763e-07	3.41686e-05	mg/kg WW	BAF calculated
Crop	Avg	79856	Epitetracycline	Child of Farmer	ExVeg	Cancer	1.45539e-08	1.45539e-08	2.28137e-05	mg/kg WW	BAF calculated
Crop	Avg	79856	Epitetracycline	Child of Farmer	ExVeg	Noncancer	1.31051e-07	1.31051e-07	2.44061e-05	mg/kg WW	BAF calculated
Crop	Avg	79856	Epitetracycline	Child of Farmer	Fish	Cancer	8.16998e-10	8.16998e-10	1.65708e-05	mg/kg WW
Crop	Avg	79856	Epitetracycline	Child of Farmer	Fish	Noncancer	6.70382e-09	6.70382e-09	1.93379e-05	mg/kg WW
Crop	Avg	79856	Epitetracycline	Child of Farmer	GroundWater	Cancer	1.83136e-08	1.83136e-08	2.93179e-06	mg/L
Crop	Avg	79856	Epitetracycline	Child of Farmer	GroundWater	Noncancer	1.28999e-07	1.28999e-07	2.93179e-06	mg/L
Crop	Avg	79856	Epitetracycline	Child of Farmer	ProFruit	Cancer	5.08525e-08	5.08525e-08	2.73765e-05	mg/kg WW	BAF calculated
Crop	Avg	79856	Epitetracycline	Child of Farmer	ProFruit	Noncancer	3.32704e-07	3.32704e-07	2.92873e-05	mg/kg WW	BAF calculated
Crop	Avg	79856	Epitetracycline	Child of Farmer	ProVeg	Cancer	1.12204e-08	1.12204e-08	2.96578e-05	mg/kg WW	BAF calculated
Crop	Avg	79856	Epitetracycline	Child of Farmer	ProVeg	Noncancer	8.55703e-08	8.55703e-08	3.1728e-05	mg/kg WW	BAF calculated
Crop	Avg	79856	Epitetracycline	Child of Farmer	Root	Cancer	2.48049e-11	2.48049e-11	3.43723e-08	mg/kg WW	BAF calculated
Crop	Avg	79856	Epitetracycline	Child of Farmer	Root	Noncancer	1.98489e-10	1.98489e-10	3.67715e-08	mg/kg WW	BAF calculated
Crop	Avg	79856	Epitetracycline	Child of Farmer	Soil	Cancer	4.04116e-12	4.04116e-12	1.49857e-05	mg/kg
Crop	Avg	79856	Epitetracycline	Child of Farmer	Soil	Noncancer	6.11371e-11	6.11371e-11	2.29264e-05	mg/kg
Crop	Avg	79856	Epitetracycline	Child of Farmer	SurfaceWater	Cancer	1.05396e-08	1.05396e-08	1.71154e-06	mg/L
Crop	Avg	79856	Epitetracycline	Child of Farmer	SurfaceWater	Noncancer	8.8e-08	8.8e-08	2e-06	mg/L
Crop	Avg	79856	Epitetracycline	Child of Farmer	Total Ingestion	Cancer	1.22101e-07	1.22101e-07	0	NA
Crop	Avg	79856	Epitetracycline	Child of Farmer	Total Ingestion	Noncancer	8.31051e-07	0	0	NA
Crop	Avg	79947	3,3',5,5'-Tetrabromobisphenol A	Adult Farmer	Air	Cancer	4.30166e-12	0	6.27325e-15	mg/m3
Crop	Avg	79947	3,3',5,5'-Tetrabromobisphenol A	Adult Farmer	Air	Noncancer	2.23132e-14	0	2.23132e-14	mg/m3
Crop	Avg	79947	3,3',5,5'-Tetrabromobisphenol A	Adult Farmer	ExFruit	Cancer	7.7694e-09	7.7694e-09	2.99138e-06	mg/kg WW	BAF calculated
Crop	Avg	79947	3,3',5,5'-Tetrabromobisphenol A	Adult Farmer	ExFruit	Noncancer	4.99086e-08	4.99086e-08	1.26351e-05	mg/kg WW	BAF calculated
Crop	Avg	79947	3,3',5,5'-Tetrabromobisphenol A	Adult Farmer	ExVeg	Cancer	7.07254e-09	7.07254e-09	2.1367e-06	mg/kg WW	BAF calculated
Crop	Avg	79947	3,3',5,5'-Tetrabromobisphenol A	Adult Farmer	ExVeg	Noncancer	4.54322e-08	4.54322e-08	9.02506e-06	mg/kg WW	BAF calculated
Crop	Avg	79947	3,3',5,5'-Tetrabromobisphenol A	Adult Farmer	Fish	Cancer	4.07645e-10	4.07645e-10	2.22622e-06	mg/kg WW
Crop	Avg	79947	3,3',5,5'-Tetrabromobisphenol A	Adult Farmer	Fish	Noncancer	8.75837e-10	8.75837e-10	3.14505e-06	mg/kg WW
Crop	Avg	79947	3,3',5,5'-Tetrabromobisphenol A	Adult Farmer	GroundWater	Cancer	1.47355e-09	1.47355e-09	6.59123e-08	mg/L
Crop	Avg	79947	3,3',5,5'-Tetrabromobisphenol A	Adult Farmer	GroundWater	Noncancer	2.24102e-09	2.24102e-09	6.59123e-08	mg/L
Crop	Avg	79947	3,3',5,5'-Tetrabromobisphenol A	Adult Farmer	ProFruit	Cancer	2.8783e-10	2.8783e-10	4.40384e-08	mg/kg WW	BAF calculated
Crop	Avg	79947	3,3',5,5'-Tetrabromobisphenol A	Adult Farmer	ProFruit	Noncancer	5.16589e-10	5.16589e-10	5.19707e-08	mg/kg WW	BAF calculated
Crop	Avg	79947	3,3',5,5'-Tetrabromobisphenol A	Adult Farmer	ProVeg	Cancer	9.82502e-11	9.82502e-11	4.77082e-08	mg/kg WW	BAF calculated
Crop	Avg	79947	3,3',5,5'-Tetrabromobisphenol A	Adult Farmer	ProVeg	Noncancer	1.76337e-10	1.76337e-10	5.63016e-08	mg/kg WW	BAF calculated
Crop	Avg	79947	3,3',5,5'-Tetrabromobisphenol A	Adult Farmer	Root	Cancer	9.64301e-09	9.64301e-09	4.99554e-06	mg/kg WW	BAF calculated
Crop	Avg	79947	3,3',5,5'-Tetrabromobisphenol A	Adult Farmer	Root	Noncancer	1.7307e-08	1.7307e-08	5.89535e-06	mg/kg WW	BAF calculated
Crop	Avg	79947	3,3',5,5'-Tetrabromobisphenol A	Adult Farmer	ShowerAir	Cancer	3.47652e-10	0	5.06993e-13	mg/m3
Crop	Avg	79947	3,3',5,5'-Tetrabromobisphenol A	Adult Farmer	ShowerAir	Noncancer	5.06993e-13	0	5.06993e-13	mg/m3
Crop	Avg	79947	3,3',5,5'-Tetrabromobisphenol A	Adult Farmer	Soil	Cancer	6.20079e-12	6.20079e-12	7.44999e-05	mg/kg
Crop	Avg	79947	3,3',5,5'-Tetrabromobisphenol A	Adult Farmer	Soil	Noncancer	1.48213e-11	1.48213e-11	0.000117089	mg/kg
Crop	Avg	79947	3,3',5,5'-Tetrabromobisphenol A	Adult Farmer	SurfaceWater	Cancer	1.2253e-10	1.2253e-10	5.48083e-09	mg/L
Crop	Avg	79947	3,3',5,5'-Tetrabromobisphenol A	Adult Farmer	SurfaceWater	Noncancer	2.5432e-10	2.5432e-10	7.48e-09	mg/L
Crop	Avg	79947	3,3',5,5'-Tetrabromobisphenol A	Adult Farmer	Total Ingestion	Cancer	2.67584e-08	2.67584e-08	0	NA
Crop	Avg	79947	3,3',5,5'-Tetrabromobisphenol A	Adult Farmer	Total Ingestion	Noncancer	1.16472e-07	0	0	NA
Crop	Avg	79947	3,3',5,5'-Tetrabromobisphenol A	Child of Farmer	Air	Cancer	1.61724e-12	0	8.7082e-15	mg/m3
Crop	Avg	79947	3,3',5,5'-Tetrabromobisphenol A	Child of Farmer	Air	Noncancer	2.23132e-14	0	2.23132e-14	mg/m3
Crop	Avg	79947	3,3',5,5'-Tetrabromobisphenol A	Child of Farmer	ExFruit	Cancer	3.39575e-09	3.39575e-09	4.1473e-06	mg/kg WW	BAF calculated
Crop	Avg	79947	3,3',5,5'-Tetrabromobisphenol A	Child of Farmer	ExFruit	Noncancer	5.39013e-08	5.39013e-08	1.26351e-05	mg/kg WW	BAF calculated
Crop	Avg	79947	3,3',5,5'-Tetrabromobisphenol A	Child of Farmer	ExVeg	Cancer	2.39672e-09	2.39672e-09	2.96236e-06	mg/kg WW	BAF calculated
Crop	Avg	79947	3,3',5,5'-Tetrabromobisphenol A	Child of Farmer	ExVeg	Noncancer	4.8461e-08	4.8461e-08	9.02506e-06	mg/kg WW	BAF calculated
Crop	Avg	79947	3,3',5,5'-Tetrabromobisphenol A	Child of Farmer	Fish	Cancer	1.48726e-10	1.48726e-10	2.99843e-06	mg/kg WW
Crop	Avg	79947	3,3',5,5'-Tetrabromobisphenol A	Child of Farmer	Fish	Noncancer	1.09028e-09	1.09028e-09	3.14505e-06	mg/kg WW
Crop	Avg	79947	3,3',5,5'-Tetrabromobisphenol A	Child of Farmer	GroundWater	Cancer	4.11726e-10	4.11726e-10	6.59123e-08	mg/L
Crop	Avg	79947	3,3',5,5'-Tetrabromobisphenol A	Child of Farmer	GroundWater	Noncancer	2.90014e-09	2.90014e-09	6.59123e-08	mg/L
Crop	Avg	79947	3,3',5,5'-Tetrabromobisphenol A	Child of Farmer	ProFruit	Cancer	9.20476e-11	9.20476e-11	4.9737e-08	mg/kg WW	BAF calculated
Crop	Avg	79947	3,3',5,5'-Tetrabromobisphenol A	Child of Farmer	ProFruit	Noncancer	5.90387e-10	5.90387e-10	5.19707e-08	mg/kg WW	BAF calculated
Crop	Avg	79947	3,3',5,5'-Tetrabromobisphenol A	Child of Farmer	ProVeg	Cancer	2.02973e-11	2.02973e-11	5.38818e-08	mg/kg WW	BAF calculated
Crop	Avg	79947	3,3',5,5'-Tetrabromobisphenol A	Child of Farmer	ProVeg	Noncancer	1.51845e-10	1.51845e-10	5.63016e-08	mg/kg WW	BAF calculated
Crop	Avg	79947	3,3',5,5'-Tetrabromobisphenol A	Child of Farmer	Root	Cancer	4.04587e-09	4.04587e-09	5.64197e-06	mg/kg WW	BAF calculated
Crop	Avg	79947	3,3',5,5'-Tetrabromobisphenol A	Child of Farmer	Root	Noncancer	3.18225e-08	3.18225e-08	5.89535e-06	mg/kg WW	BAF calculated
Crop	Avg	79947	3,3',5,5'-Tetrabromobisphenol A	Child of Farmer	Soil	Cancer	2.89369e-11	2.89369e-11	0.000102966	mg/kg
Crop	Avg	79947	3,3',5,5'-Tetrabromobisphenol A	Child of Farmer	Soil	Noncancer	3.12236e-10	3.12236e-10	0.000117089	mg/kg
Crop	Avg	79947	3,3',5,5'-Tetrabromobisphenol A	Child of Farmer	SurfaceWater	Cancer	3.89027e-11	3.89027e-11	6.37385e-09	mg/L
Crop	Avg	79947	3,3',5,5'-Tetrabromobisphenol A	Child of Farmer	SurfaceWater	Noncancer	3.2912e-10	3.2912e-10	7.48e-09	mg/L
Crop	Avg	79947	3,3',5,5'-Tetrabromobisphenol A	Child of Farmer	Total Ingestion	Cancer	1.05401e-08	1.05401e-08	0	NA
Crop	Avg	79947	3,3',5,5'-Tetrabromobisphenol A	Child of Farmer	Total Ingestion	Noncancer	1.3923e-07	0	0	NA
Crop	Avg	80057	Bisphenol A	Adult Farmer	Air	Cancer	7.53849e-11	0	1.09936e-13	mg/m3
Crop	Avg	80057	Bisphenol A	Adult Farmer	Air	Noncancer	3.58737e-13	0	3.58737e-13	mg/m3
Crop	Avg	80057	Bisphenol A	Adult Farmer	ExFruit	Cancer	6.16024e-09	6.16024e-09	2.37182e-06	mg/kg WW	BAF calculated
Crop	Avg	80057	Bisphenol A	Adult Farmer	ExFruit	Noncancer	1.15573e-08	1.15573e-08	2.92591e-06	mg/kg WW	BAF calculated
Crop	Avg	80057	Bisphenol A	Adult Farmer	ExVeg	Cancer	5.60771e-09	5.60771e-09	1.69416e-06	mg/kg WW	BAF calculated
Crop	Avg	80057	Bisphenol A	Adult Farmer	ExVeg	Noncancer	1.05207e-08	1.05207e-08	2.08993e-06	mg/kg WW	BAF calculated
Crop	Avg	80057	Bisphenol A	Adult Farmer	Fish	Cancer	8.53195e-09	8.53195e-09	4.65944e-05	mg/kg WW
Crop	Avg	80057	Bisphenol A	Adult Farmer	Fish	Noncancer	2.11375e-08	2.11375e-08	7.5903e-05	mg/kg WW
Crop	Avg	80057	Bisphenol A	Adult Farmer	GroundWater	Cancer	3.68345e-08	3.68345e-08	1.64762e-06	mg/L
Crop	Avg	80057	Bisphenol A	Adult Farmer	GroundWater	Noncancer	6.0272e-08	6.0272e-08	1.77271e-06	mg/L
Crop	Avg	80057	Bisphenol A	Adult Farmer	ProFruit	Cancer	1.3259e-08	1.3259e-08	2.02864e-06	mg/kg WW	BAF calculated
Crop	Avg	80057	Bisphenol A	Adult Farmer	ProFruit	Noncancer	2.48818e-08	2.48818e-08	2.5032e-06	mg/kg WW	BAF calculated
Crop	Avg	80057	Bisphenol A	Adult Farmer	ProVeg	Cancer	4.52593e-09	4.52593e-09	2.1977e-06	mg/kg WW	BAF calculated
Crop	Avg	80057	Bisphenol A	Adult Farmer	ProVeg	Noncancer	8.49336e-09	8.49336e-09	2.7118e-06	mg/kg WW	BAF calculated
Crop	Avg	80057	Bisphenol A	Adult Farmer	Root	Cancer	4.80737e-10	4.80737e-10	2.49045e-07	mg/kg WW	BAF calculated
Crop	Avg	80057	Bisphenol A	Adult Farmer	Root	Noncancer	9.02151e-10	9.02151e-10	3.07303e-07	mg/kg WW	BAF calculated
Crop	Avg	80057	Bisphenol A	Adult Farmer	ShowerAir	Cancer	6.17533e-08	0	9.00569e-11	mg/m3
Crop	Avg	80057	Bisphenol A	Adult Farmer	ShowerAir	Noncancer	9.68939e-11	0	9.68939e-11	mg/m3
Crop	Avg	80057	Bisphenol A	Adult Farmer	Soil	Cancer	1.5107e-12	1.5107e-12	1.81504e-05	mg/kg
Crop	Avg	80057	Bisphenol A	Adult Farmer	Soil	Noncancer	4.71356e-12	4.71356e-12	3.72371e-05	mg/kg
Crop	Avg	80057	Bisphenol A	Adult Farmer	SurfaceWater	Cancer	1.7544e-08	1.7544e-08	7.8475e-07	mg/L
Crop	Avg	80057	Bisphenol A	Adult Farmer	SurfaceWater	Noncancer	4.216e-08	4.216e-08	1.24e-06	mg/L
Crop	Avg	80057	Bisphenol A	Adult Farmer	Total Ingestion	Cancer	7.54015e-08	7.54015e-08	0	NA
Crop	Avg	80057	Bisphenol A	Adult Farmer	Total Ingestion	Noncancer	1.3777e-07	0	0	NA
Crop	Avg	80057	Bisphenol A	Child of Farmer	Air	Cancer	3.19338e-11	0	1.71951e-13	mg/m3
Crop	Avg	80057	Bisphenol A	Child of Farmer	Air	Noncancer	3.06731e-13	0	3.06731e-13	mg/m3
Crop	Avg	80057	Bisphenol A	Child of Farmer	ExFruit	Cancer	2.24538e-09	2.24538e-09	2.73184e-06	mg/kg WW	BAF calculated
Crop	Avg	80057	Bisphenol A	Child of Farmer	ExFruit	Noncancer	1.24819e-08	1.24819e-08	2.92591e-06	mg/kg WW	BAF calculated
Crop	Avg	80057	Bisphenol A	Child of Farmer	ExVeg	Cancer	1.23804e-09	1.23804e-09	1.95132e-06	mg/kg WW	BAF calculated
Crop	Avg	80057	Bisphenol A	Child of Farmer	ExVeg	Noncancer	1.12221e-08	1.12221e-08	2.08993e-06	mg/kg WW	BAF calculated
Crop	Avg	80057	Bisphenol A	Child of Farmer	Fish	Cancer	3.09883e-09	3.09883e-09	6.31299e-05	mg/kg WW
Crop	Avg	80057	Bisphenol A	Child of Farmer	Fish	Noncancer	2.6313e-08	2.6313e-08	7.5903e-05	mg/kg WW
Crop	Avg	80057	Bisphenol A	Child of Farmer	GroundWater	Cancer	1.10733e-08	1.10733e-08	1.77271e-06	mg/L
Crop	Avg	80057	Bisphenol A	Child of Farmer	GroundWater	Noncancer	7.79991e-08	7.79991e-08	1.77271e-06	mg/L
Crop	Avg	80057	Bisphenol A	Child of Farmer	ProFruit	Cancer	4.32072e-09	4.32072e-09	2.33478e-06	mg/kg WW	BAF calculated
Crop	Avg	80057	Bisphenol A	Child of Farmer	ProFruit	Noncancer	2.84363e-08	2.84363e-08	2.5032e-06	mg/kg WW	BAF calculated
Crop	Avg	80057	Bisphenol A	Child of Farmer	ProVeg	Cancer	9.54176e-10	9.54176e-10	2.52934e-06	mg/kg WW	BAF calculated
Crop	Avg	80057	Bisphenol A	Child of Farmer	ProVeg	Noncancer	7.31372e-09	7.31372e-09	2.7118e-06	mg/kg WW	BAF calculated
Crop	Avg	80057	Bisphenol A	Child of Farmer	Root	Cancer	2.05857e-10	2.05857e-10	2.86628e-07	mg/kg WW	BAF calculated
Crop	Avg	80057	Bisphenol A	Child of Farmer	Root	Noncancer	1.65879e-09	1.65879e-09	3.07303e-07	mg/kg WW	BAF calculated
Crop	Avg	80057	Bisphenol A	Child of Farmer	Soil	Cancer	7.2025e-12	7.2025e-12	2.7694e-05	mg/kg
Crop	Avg	80057	Bisphenol A	Child of Farmer	Soil	Noncancer	9.9299e-11	9.9299e-11	3.72371e-05	mg/kg
Crop	Avg	80057	Bisphenol A	Child of Farmer	SurfaceWater	Cancer	5.99968e-09	5.99968e-09	9.81692e-07	mg/L
Crop	Avg	80057	Bisphenol A	Child of Farmer	SurfaceWater	Noncancer	5.456e-08	5.456e-08	1.24e-06	mg/L
Crop	Avg	80057	Bisphenol A	Child of Farmer	Total Ingestion	Cancer	2.31436e-08	2.31436e-08	0	NA
Crop	Avg	80057	Bisphenol A	Child of Farmer	Total Ingestion	Noncancer	1.65524e-07	0	0	NA
Crop	Avg	80320	Sulfachloropyridazine	Adult Farmer	Air	Cancer	2.75962e-13	0	4.02445e-16	mg/m3
Crop	Avg	80320	Sulfachloropyridazine	Adult Farmer	Air	Noncancer	7.52449e-16	0	7.52449e-16	mg/m3
Crop	Avg	80320	Sulfachloropyridazine	Adult Farmer	ExFruit	Cancer	4.81208e-08	4.81208e-08	1.85275e-05	mg/kg WW	BAF calculated
Crop	Avg	80320	Sulfachloropyridazine	Adult Farmer	ExFruit	Noncancer	9.29869e-08	9.29869e-08	2.3541e-05	mg/kg WW	BAF calculated
Crop	Avg	80320	Sulfachloropyridazine	Adult Farmer	ExVeg	Cancer	4.38047e-08	4.38047e-08	1.32339e-05	mg/kg WW	BAF calculated
Crop	Avg	80320	Sulfachloropyridazine	Adult Farmer	ExVeg	Noncancer	8.46467e-08	8.46467e-08	1.6815e-05	mg/kg WW	BAF calculated
Crop	Avg	80320	Sulfachloropyridazine	Adult Farmer	Fish	Cancer	6.59201e-09	6.59201e-09	3.60001e-05	mg/kg WW
Crop	Avg	80320	Sulfachloropyridazine	Adult Farmer	Fish	Noncancer	1.58657e-08	1.58657e-08	5.69722e-05	mg/kg WW
Crop	Avg	80320	Sulfachloropyridazine	Adult Farmer	GroundWater	Cancer	7.90002e-08	7.90002e-08	3.53371e-06	mg/L
Crop	Avg	80320	Sulfachloropyridazine	Adult Farmer	GroundWater	Noncancer	1.39933e-07	1.39933e-07	4.11568e-06	mg/L
Crop	Avg	80320	Sulfachloropyridazine	Adult Farmer	ProFruit	Cancer	1.03795e-07	1.03795e-07	1.58807e-05	mg/kg WW	BAF calculated
Crop	Avg	80320	Sulfachloropyridazine	Adult Farmer	ProFruit	Noncancer	2.00569e-07	2.00569e-07	2.0178e-05	mg/kg WW	BAF calculated
Crop	Avg	80320	Sulfachloropyridazine	Adult Farmer	ProVeg	Cancer	3.54301e-08	3.54301e-08	1.72041e-05	mg/kg WW	BAF calculated
Crop	Avg	80320	Sulfachloropyridazine	Adult Farmer	ProVeg	Noncancer	6.84639e-08	6.84639e-08	2.18595e-05	mg/kg WW	BAF calculated
Crop	Avg	80320	Sulfachloropyridazine	Adult Farmer	Root	Cancer	8.71325e-11	8.71325e-11	4.51388e-08	mg/kg WW	BAF calculated
Crop	Avg	80320	Sulfachloropyridazine	Adult Farmer	Root	Noncancer	1.68372e-10	1.68372e-10	5.73532e-08	mg/kg WW	BAF calculated
Crop	Avg	80320	Sulfachloropyridazine	Adult Farmer	ShowerAir	Cancer	7.81438e-11	0	1.1396e-13	mg/m3
Crop	Avg	80320	Sulfachloropyridazine	Adult Farmer	ShowerAir	Noncancer	1.32728e-13	0	1.32728e-13	mg/m3
Crop	Avg	80320	Sulfachloropyridazine	Adult Farmer	Soil	Cancer	5.65609e-13	5.65609e-13	6.79556e-06	mg/kg
Crop	Avg	80320	Sulfachloropyridazine	Adult Farmer	Soil	Noncancer	1.81768e-12	1.81768e-12	1.43597e-05	mg/kg
Crop	Avg	80320	Sulfachloropyridazine	Adult Farmer	SurfaceWater	Cancer	3.05791e-08	3.05791e-08	1.36782e-06	mg/L
Crop	Avg	80320	Sulfachloropyridazine	Adult Farmer	SurfaceWater	Noncancer	7.004e-08	7.004e-08	2.06e-06	mg/L
Crop	Avg	80320	Sulfachloropyridazine	Adult Farmer	Total Ingestion	Cancer	3.1683e-07	3.1683e-07	0	NA
Crop	Avg	80320	Sulfachloropyridazine	Adult Farmer	Total Ingestion	Noncancer	6.02636e-07	0	0	NA
Crop	Avg	80320	Sulfachloropyridazine	Child of Farmer	Air	Cancer	9.78884e-14	0	5.27091e-16	mg/m3
Crop	Avg	80320	Sulfachloropyridazine	Child of Farmer	Air	Noncancer	7.52449e-16	0	7.52449e-16	mg/m3
Crop	Avg	80320	Sulfachloropyridazine	Child of Farmer	ExFruit	Cancer	1.74601e-08	1.74601e-08	2.11691e-05	mg/kg WW	BAF calculated
Crop	Avg	80320	Sulfachloropyridazine	Child of Farmer	ExFruit	Noncancer	1.00426e-07	1.00426e-07	2.3541e-05	mg/kg WW	BAF calculated
Crop	Avg	80320	Sulfachloropyridazine	Child of Farmer	ExVeg	Cancer	9.62638e-09	9.62638e-09	1.51208e-05	mg/kg WW	BAF calculated
Crop	Avg	80320	Sulfachloropyridazine	Child of Farmer	ExVeg	Noncancer	9.02898e-08	9.02898e-08	1.6815e-05	mg/kg WW	BAF calculated
Crop	Avg	80320	Sulfachloropyridazine	Child of Farmer	Fish	Cancer	1.80405e-09	1.80405e-09	3.73971e-05	mg/kg WW
Crop	Avg	80320	Sulfachloropyridazine	Child of Farmer	Fish	Noncancer	1.97504e-08	1.97504e-08	5.69722e-05	mg/kg WW
Crop	Avg	80320	Sulfachloropyridazine	Child of Farmer	GroundWater	Cancer	2.57089e-08	2.57089e-08	4.11568e-06	mg/L
Crop	Avg	80320	Sulfachloropyridazine	Child of Farmer	GroundWater	Noncancer	1.8109e-07	1.8109e-07	4.11568e-06	mg/L
Crop	Avg	80320	Sulfachloropyridazine	Child of Farmer	ProFruit	Cancer	3.37142e-08	3.37142e-08	1.81449e-05	mg/kg WW	BAF calculated
Crop	Avg	80320	Sulfachloropyridazine	Child of Farmer	ProFruit	Noncancer	2.29222e-07	2.29222e-07	2.0178e-05	mg/kg WW	BAF calculated
Crop	Avg	80320	Sulfachloropyridazine	Child of Farmer	ProVeg	Cancer	7.42835e-09	7.42835e-09	1.9657e-05	mg/kg WW	BAF calculated
Crop	Avg	80320	Sulfachloropyridazine	Child of Farmer	ProVeg	Noncancer	5.8955e-08	5.8955e-08	2.18595e-05	mg/kg WW	BAF calculated
Crop	Avg	80320	Sulfachloropyridazine	Child of Farmer	Root	Cancer	3.71779e-11	3.71779e-11	5.15745e-08	mg/kg WW	BAF calculated
Crop	Avg	80320	Sulfachloropyridazine	Child of Farmer	Root	Noncancer	3.09587e-10	3.09587e-10	5.73532e-08	mg/kg WW	BAF calculated
Crop	Avg	80320	Sulfachloropyridazine	Child of Farmer	Soil	Cancer	2.37897e-12	2.37897e-12	8.82641e-06	mg/kg
Crop	Avg	80320	Sulfachloropyridazine	Child of Farmer	Soil	Noncancer	3.82924e-11	3.82924e-11	1.43597e-05	mg/kg
Crop	Avg	80320	Sulfachloropyridazine	Child of Farmer	SurfaceWater	Cancer	8.97452e-09	8.97452e-09	1.48e-06	mg/L
Crop	Avg	80320	Sulfachloropyridazine	Child of Farmer	SurfaceWater	Noncancer	9.064e-08	9.064e-08	2.06e-06	mg/L
Crop	Avg	80320	Sulfachloropyridazine	Child of Farmer	Total Ingestion	Cancer	9.57816e-08	9.57816e-08	0	NA
Crop	Avg	80320	Sulfachloropyridazine	Child of Farmer	Total Ingestion	Noncancer	6.80081e-07	0	0	NA
Crop	Avg	80977	(+)-Dihydrocholesterol	Adult Farmer	Air	Cancer	2.72035e-11	0	3.96718e-14	mg/m3
Crop	Avg	80977	(+)-Dihydrocholesterol	Adult Farmer	Air	Noncancer	1.64087e-13	0	1.64087e-13	mg/m3
Crop	Avg	80977	(+)-Dihydrocholesterol	Adult Farmer	ExFruit	Cancer	5.3865e-07	5.3865e-07	0.000207392	mg/kg WW	BAF calculated
Crop	Avg	80977	(+)-Dihydrocholesterol	Adult Farmer	ExFruit	Noncancer	3.47834e-06	3.47834e-06	0.000880593	mg/kg WW	BAF calculated
Crop	Avg	80977	(+)-Dihydrocholesterol	Adult Farmer	ExVeg	Cancer	4.90337e-07	4.90337e-07	0.000148137	mg/kg WW	BAF calculated
Crop	Avg	80977	(+)-Dihydrocholesterol	Adult Farmer	ExVeg	Noncancer	3.16636e-06	3.16636e-06	0.000628995	mg/kg WW	BAF calculated
Crop	Avg	80977	(+)-Dihydrocholesterol	Adult Farmer	Fish	Cancer	3.08025e-09	3.08025e-09	1.68218e-05	mg/kg WW
Crop	Avg	80977	(+)-Dihydrocholesterol	Adult Farmer	Fish	Noncancer	6.87843e-09	6.87843e-09	2.46998e-05	mg/kg WW
Crop	Avg	80977	(+)-Dihydrocholesterol	Adult Farmer	GroundWater	Cancer	1.95073e-09	1.95073e-09	8.72569e-08	mg/L
Crop	Avg	80977	(+)-Dihydrocholesterol	Adult Farmer	GroundWater	Noncancer	2.96674e-09	2.96674e-09	8.72569e-08	mg/L
Crop	Avg	80977	(+)-Dihydrocholesterol	Adult Farmer	ProFruit	Cancer	1.28541e-11	1.28541e-11	1.9667e-09	mg/kg WW	BAF calculated
Crop	Avg	80977	(+)-Dihydrocholesterol	Adult Farmer	ProFruit	Noncancer	2.30489e-11	2.30489e-11	2.31881e-09	mg/kg WW	BAF calculated
Crop	Avg	80977	(+)-Dihydrocholesterol	Adult Farmer	ProVeg	Cancer	4.38772e-12	4.38772e-12	2.13059e-09	mg/kg WW	BAF calculated
Crop	Avg	80977	(+)-Dihydrocholesterol	Adult Farmer	ProVeg	Noncancer	7.86771e-12	7.86771e-12	2.51204e-09	mg/kg WW	BAF calculated
Crop	Avg	80977	(+)-Dihydrocholesterol	Adult Farmer	Root	Cancer	1.09162e-07	1.09162e-07	5.65514e-05	mg/kg WW	BAF calculated
Crop	Avg	80977	(+)-Dihydrocholesterol	Adult Farmer	Root	Noncancer	1.95741e-07	1.95741e-07	6.66762e-05	mg/kg WW	BAF calculated
Crop	Avg	80977	(+)-Dihydrocholesterol	Adult Farmer	ShowerAir	Cancer	4.2697e-09	0	6.22665e-12	mg/m3
Crop	Avg	80977	(+)-Dihydrocholesterol	Adult Farmer	ShowerAir	Noncancer	6.22665e-12	0	6.22665e-12	mg/m3
Crop	Avg	80977	(+)-Dihydrocholesterol	Adult Farmer	Soil	Cancer	5.96786e-12	5.96786e-12	7.17014e-05	mg/kg
Crop	Avg	80977	(+)-Dihydrocholesterol	Adult Farmer	Soil	Noncancer	1.44977e-11	1.44977e-11	0.000114532	mg/kg
Crop	Avg	80977	(+)-Dihydrocholesterol	Adult Farmer	SurfaceWater	Cancer	1.68961e-10	1.68961e-10	7.55771e-09	mg/L
Crop	Avg	80977	(+)-Dihydrocholesterol	Adult Farmer	SurfaceWater	Noncancer	3.502e-10	3.502e-10	1.03e-08	mg/L
Crop	Avg	80977	(+)-Dihydrocholesterol	Adult Farmer	Total Ingestion	Cancer	1.1432e-06	1.1432e-06	0	NA
Crop	Avg	80977	(+)-Dihydrocholesterol	Adult Farmer	Total Ingestion	Noncancer	6.85034e-06	0	0	NA
Crop	Avg	80977	(+)-Dihydrocholesterol	Child of Farmer	Air	Cancer	1.02261e-11	0	5.50636e-14	mg/m3
Crop	Avg	80977	(+)-Dihydrocholesterol	Child of Farmer	Air	Noncancer	1.64087e-13	0	1.64087e-13	mg/m3
Crop	Avg	80977	(+)-Dihydrocholesterol	Child of Farmer	ExFruit	Cancer	2.35806e-07	2.35806e-07	0.000287934	mg/kg WW	BAF calculated
Crop	Avg	80977	(+)-Dihydrocholesterol	Child of Farmer	ExFruit	Noncancer	3.75661e-06	3.75661e-06	0.000880593	mg/kg WW	BAF calculated
Crop	Avg	80977	(+)-Dihydrocholesterol	Child of Farmer	ExVeg	Cancer	1.66936e-07	1.66936e-07	0.000205667	mg/kg WW	BAF calculated
Crop	Avg	80977	(+)-Dihydrocholesterol	Child of Farmer	ExVeg	Noncancer	3.37745e-06	3.37745e-06	0.000628995	mg/kg WW	BAF calculated
Crop	Avg	80977	(+)-Dihydrocholesterol	Child of Farmer	Fish	Cancer	1.15128e-09	1.15128e-09	2.32233e-05	mg/kg WW
Crop	Avg	80977	(+)-Dihydrocholesterol	Child of Farmer	Fish	Noncancer	8.5626e-09	8.5626e-09	2.46998e-05	mg/kg WW
Crop	Avg	80977	(+)-Dihydrocholesterol	Child of Farmer	GroundWater	Cancer	5.45057e-10	5.45057e-10	8.72569e-08	mg/L
Crop	Avg	80977	(+)-Dihydrocholesterol	Child of Farmer	GroundWater	Noncancer	3.83931e-09	3.83931e-09	8.72569e-08	mg/L
Crop	Avg	80977	(+)-Dihydrocholesterol	Child of Farmer	ProFruit	Cancer	4.10992e-12	4.10992e-12	2.22043e-09	mg/kg WW	BAF calculated
Crop	Avg	80977	(+)-Dihydrocholesterol	Child of Farmer	ProFruit	Noncancer	2.63416e-11	2.63416e-11	2.31881e-09	mg/kg WW	BAF calculated
Crop	Avg	80977	(+)-Dihydrocholesterol	Child of Farmer	ProVeg	Cancer	9.06359e-13	9.06359e-13	2.40547e-09	mg/kg WW	BAF calculated
Crop	Avg	80977	(+)-Dihydrocholesterol	Child of Farmer	ProVeg	Noncancer	6.77497e-12	6.77497e-12	2.51204e-09	mg/kg WW	BAF calculated
Crop	Avg	80977	(+)-Dihydrocholesterol	Child of Farmer	Root	Cancer	4.58e-08	4.58e-08	6.38475e-05	mg/kg WW	BAF calculated
Crop	Avg	80977	(+)-Dihydrocholesterol	Child of Farmer	Root	Noncancer	3.59911e-07	3.59911e-07	6.66762e-05	mg/kg WW	BAF calculated
Crop	Avg	80977	(+)-Dihydrocholesterol	Child of Farmer	Soil	Cancer	2.82624e-11	2.82624e-11	0.000100037	mg/kg
Crop	Avg	80977	(+)-Dihydrocholesterol	Child of Farmer	Soil	Noncancer	3.05419e-10	3.05419e-10	0.000114532	mg/kg
Crop	Avg	80977	(+)-Dihydrocholesterol	Child of Farmer	SurfaceWater	Cancer	5.41819e-11	5.41819e-11	8.87231e-09	mg/L
Crop	Avg	80977	(+)-Dihydrocholesterol	Child of Farmer	SurfaceWater	Noncancer	4.532e-10	4.532e-10	1.03e-08	mg/L
Crop	Avg	80977	(+)-Dihydrocholesterol	Child of Farmer	Total Ingestion	Cancer	4.50271e-07	4.50271e-07	0	NA
Crop	Avg	80977	(+)-Dihydrocholesterol	Child of Farmer	Total Ingestion	Noncancer	7.50671e-06	0	0	NA
Crop	Avg	81141	Musk ketone	Adult Farmer	Air	Cancer	6.97583e-12	0	1.01731e-14	mg/m3
Crop	Avg	81141	Musk ketone	Adult Farmer	Air	Noncancer	3.78266e-14	0	3.78266e-14	mg/m3
Crop	Avg	81141	Musk ketone	Adult Farmer	ExFruit	Cancer	2.86239e-09	2.86239e-09	1.10208e-06	mg/kg WW	BAF calculated
Crop	Avg	81141	Musk ketone	Adult Farmer	ExFruit	Noncancer	5.29668e-09	5.29668e-09	1.34093e-06	mg/kg WW	BAF calculated
Crop	Avg	81141	Musk ketone	Adult Farmer	ExVeg	Cancer	2.60566e-09	2.60566e-09	7.87201e-07	mg/kg WW	BAF calculated
Crop	Avg	81141	Musk ketone	Adult Farmer	ExVeg	Noncancer	4.82161e-09	4.82161e-09	9.57809e-07	mg/kg WW	BAF calculated
Crop	Avg	81141	Musk ketone	Adult Farmer	Fish	Cancer	8.18545e-08	8.18545e-08	0.000447022	mg/kg WW
Crop	Avg	81141	Musk ketone	Adult Farmer	Fish	Noncancer	2.22456e-07	2.22456e-07	0.00079882	mg/kg WW
Crop	Avg	81141	Musk ketone	Adult Farmer	GroundWater	Cancer	2.31866e-08	2.31866e-08	1.03715e-06	mg/L
Crop	Avg	81141	Musk ketone	Adult Farmer	GroundWater	Noncancer	4.50781e-08	4.50781e-08	1.32583e-06	mg/L
Crop	Avg	81141	Musk ketone	Adult Farmer	ProFruit	Cancer	6.1225e-09	6.1225e-09	9.36751e-07	mg/kg WW	BAF calculated
Crop	Avg	81141	Musk ketone	Adult Farmer	ProFruit	Noncancer	1.12528e-08	1.12528e-08	1.13207e-06	mg/kg WW	BAF calculated
Crop	Avg	81141	Musk ketone	Adult Farmer	ProVeg	Cancer	2.0899e-09	2.0899e-09	1.01481e-06	mg/kg WW	BAF calculated
Crop	Avg	81141	Musk ketone	Adult Farmer	ProVeg	Noncancer	3.84111e-09	3.84111e-09	1.22641e-06	mg/kg WW	BAF calculated
Crop	Avg	81141	Musk ketone	Adult Farmer	Root	Cancer	1.59122e-09	1.59122e-09	8.24327e-07	mg/kg WW	BAF calculated
Crop	Avg	81141	Musk ketone	Adult Farmer	Root	Noncancer	2.92455e-09	2.92455e-09	9.96203e-07	mg/kg WW	BAF calculated
Crop	Avg	81141	Musk ketone	Adult Farmer	ShowerAir	Cancer	3.5453e-09	0	5.17023e-12	mg/m3
Crop	Avg	81141	Musk ketone	Adult Farmer	ShowerAir	Noncancer	6.60931e-12	0	6.60931e-12	mg/m3
Crop	Avg	81141	Musk ketone	Adult Farmer	Soil	Cancer	2.54135e-12	2.54135e-12	3.05332e-05	mg/kg
Crop	Avg	81141	Musk ketone	Adult Farmer	Soil	Noncancer	7.89187e-12	7.89187e-12	6.23458e-05	mg/kg
Crop	Avg	81141	Musk ketone	Adult Farmer	SurfaceWater	Cancer	8.46786e-09	8.46786e-09	3.78771e-07	mg/L
Crop	Avg	81141	Musk ketone	Adult Farmer	SurfaceWater	Noncancer	1.921e-08	1.921e-08	5.65e-07	mg/L
Crop	Avg	81141	Musk ketone	Adult Farmer	Total Ingestion	Cancer	1.20315e-07	1.20315e-07	0	NA
Crop	Avg	81141	Musk ketone	Adult Farmer	Total Ingestion	Noncancer	2.95679e-07	0	0	NA
Crop	Avg	81141	Musk ketone	Child of Farmer	Air	Cancer	2.77421e-12	0	1.4938e-14	mg/m3
Crop	Avg	81141	Musk ketone	Child of Farmer	Air	Noncancer	3.78266e-14	0	3.78266e-14	mg/m3
Crop	Avg	81141	Musk ketone	Child of Farmer	ExFruit	Cancer	1.04958e-09	1.04958e-09	1.27494e-06	mg/kg WW	BAF calculated
Crop	Avg	81141	Musk ketone	Child of Farmer	ExFruit	Noncancer	5.72042e-09	5.72042e-09	1.34093e-06	mg/kg WW	BAF calculated
Crop	Avg	81141	Musk ketone	Child of Farmer	ExVeg	Cancer	5.81129e-10	5.81129e-10	9.10672e-07	mg/kg WW	BAF calculated
Crop	Avg	81141	Musk ketone	Child of Farmer	ExVeg	Noncancer	5.14305e-09	5.14305e-09	9.57809e-07	mg/kg WW	BAF calculated
Crop	Avg	81141	Musk ketone	Child of Farmer	Fish	Cancer	3.44112e-08	3.44112e-08	0.00068999	mg/kg WW
Crop	Avg	81141	Musk ketone	Child of Farmer	Fish	Noncancer	2.76924e-07	2.76924e-07	0.00079882	mg/kg WW
Crop	Avg	81141	Musk ketone	Child of Farmer	GroundWater	Cancer	5.86347e-09	5.86347e-09	9.70528e-07	mg/L
Crop	Avg	81141	Musk ketone	Child of Farmer	GroundWater	Noncancer	5.83363e-08	5.83363e-08	1.32583e-06	mg/L
Crop	Avg	81141	Musk ketone	Child of Farmer	ProFruit	Cancer	2.0054e-09	2.0054e-09	1.08126e-06	mg/kg WW	BAF calculated
Crop	Avg	81141	Musk ketone	Child of Farmer	ProFruit	Noncancer	1.28603e-08	1.28603e-08	1.13207e-06	mg/kg WW	BAF calculated
Crop	Avg	81141	Musk ketone	Child of Farmer	ProVeg	Cancer	4.42976e-10	4.42976e-10	1.17137e-06	mg/kg WW	BAF calculated
Crop	Avg	81141	Musk ketone	Child of Farmer	ProVeg	Noncancer	3.30762e-09	3.30762e-09	1.22641e-06	mg/kg WW	BAF calculated
Crop	Avg	81141	Musk ketone	Child of Farmer	Root	Cancer	6.8587e-10	6.8587e-10	9.51493e-07	mg/kg WW	BAF calculated
Crop	Avg	81141	Musk ketone	Child of Farmer	Root	Noncancer	5.37741e-09	5.37741e-09	9.96203e-07	mg/kg WW	BAF calculated
Crop	Avg	81141	Musk ketone	Child of Farmer	Soil	Cancer	1.45257e-11	1.45257e-11	4.89336e-05	mg/kg
Crop	Avg	81141	Musk ketone	Child of Farmer	Soil	Noncancer	1.66255e-10	1.66255e-10	6.23458e-05	mg/kg
Crop	Avg	81141	Musk ketone	Child of Farmer	SurfaceWater	Cancer	3.15325e-09	3.15325e-09	5.13462e-07	mg/L
Crop	Avg	81141	Musk ketone	Child of Farmer	SurfaceWater	Noncancer	2.486e-08	2.486e-08	5.65e-07	mg/L
Crop	Avg	81141	Musk ketone	Child of Farmer	Total Ingestion	Cancer	4.50542e-08	4.50542e-08	0	NA
Crop	Avg	81141	Musk ketone	Child of Farmer	Total Ingestion	Noncancer	3.67836e-07	0	0	NA
Crop	Avg	81152	Musk Xylene	Adult Farmer	Air	Cancer	4.95024e-10	0	7.2191e-13	mg/m3
Crop	Avg	81152	Musk Xylene	Adult Farmer	Air	Noncancer	2.6872e-12	0	2.6872e-12	mg/m3
Crop	Avg	81152	Musk Xylene	Adult Farmer	ExFruit	Cancer	4.22245e-09	4.22245e-09	1.62573e-06	mg/kg WW	BAF calculated
Crop	Avg	81152	Musk Xylene	Adult Farmer	ExFruit	Noncancer	7.61647e-09	7.61647e-09	1.92822e-06	mg/kg WW	BAF calculated
Crop	Avg	81152	Musk Xylene	Adult Farmer	ExVeg	Cancer	3.84373e-09	3.84373e-09	1.16124e-06	mg/kg WW	BAF calculated
Crop	Avg	81152	Musk Xylene	Adult Farmer	ExVeg	Noncancer	6.93333e-09	6.93333e-09	1.3773e-06	mg/kg WW	BAF calculated
Crop	Avg	81152	Musk Xylene	Adult Farmer	Fish	Cancer	1.26717e-07	1.26717e-07	0.000692021	mg/kg WW
Crop	Avg	81152	Musk Xylene	Adult Farmer	Fish	Noncancer	3.43713e-07	3.43713e-07	0.00123424	mg/kg WW
Crop	Avg	81152	Musk Xylene	Adult Farmer	GroundWater	Cancer	1.10346e-08	1.10346e-08	4.9358e-07	mg/L
Crop	Avg	81152	Musk Xylene	Adult Farmer	GroundWater	Noncancer	2.38354e-08	2.38354e-08	7.0104e-07	mg/L
Crop	Avg	81152	Musk Xylene	Adult Farmer	ProFruit	Cancer	9.01255e-09	9.01255e-09	1.37893e-06	mg/kg WW	BAF calculated
Crop	Avg	81152	Musk Xylene	Adult Farmer	ProFruit	Noncancer	1.60857e-08	1.60857e-08	1.61828e-06	mg/kg WW	BAF calculated
Crop	Avg	81152	Musk Xylene	Adult Farmer	ProVeg	Cancer	3.07642e-09	3.07642e-09	1.49384e-06	mg/kg WW	BAF calculated
Crop	Avg	81152	Musk Xylene	Adult Farmer	ProVeg	Noncancer	5.49082e-09	5.49082e-09	1.75314e-06	mg/kg WW	BAF calculated
Crop	Avg	81152	Musk Xylene	Adult Farmer	Root	Cancer	5.02858e-10	5.02858e-10	2.60505e-07	mg/kg WW	BAF calculated
Crop	Avg	81152	Musk Xylene	Adult Farmer	Root	Noncancer	8.97507e-10	8.97507e-10	3.05722e-07	mg/kg WW	BAF calculated
Crop	Avg	81152	Musk Xylene	Adult Farmer	ShowerAir	Cancer	2.25268e-07	0	3.28516e-10	mg/m3
Crop	Avg	81152	Musk Xylene	Adult Farmer	ShowerAir	Noncancer	4.66596e-10	0	4.66596e-10	mg/m3
Crop	Avg	81152	Musk Xylene	Adult Farmer	Soil	Cancer	2.74365e-12	2.74365e-12	3.29639e-05	mg/kg
Crop	Avg	81152	Musk Xylene	Adult Farmer	Soil	Noncancer	7.90463e-12	7.90463e-12	6.24466e-05	mg/kg
Crop	Avg	81152	Musk Xylene	Adult Farmer	SurfaceWater	Cancer	2.00912e-09	2.00912e-09	8.98688e-08	mg/L
Crop	Avg	81152	Musk Xylene	Adult Farmer	SurfaceWater	Noncancer	4.556e-09	4.556e-09	1.34e-07	mg/L
Crop	Avg	81152	Musk Xylene	Adult Farmer	Total Ingestion	Cancer	1.58412e-07	1.58412e-07	0	NA
Crop	Avg	81152	Musk Xylene	Adult Farmer	Total Ingestion	Noncancer	4.0458e-07	0	0	NA
Crop	Avg	81152	Musk Xylene	Child of Farmer	Air	Cancer	1.6982e-10	0	9.14415e-13	mg/m3
Crop	Avg	81152	Musk Xylene	Child of Farmer	Air	Noncancer	2.6872e-12	0	2.6872e-12	mg/m3
Crop	Avg	81152	Musk Xylene	Child of Farmer	ExFruit	Cancer	1.51684e-09	1.51684e-09	1.84363e-06	mg/kg WW	BAF calculated
Crop	Avg	81152	Musk Xylene	Child of Farmer	ExFruit	Noncancer	8.22578e-09	8.22578e-09	1.92822e-06	mg/kg WW	BAF calculated
Crop	Avg	81152	Musk Xylene	Child of Farmer	ExVeg	Cancer	8.45438e-10	8.45438e-10	1.31688e-06	mg/kg WW	BAF calculated
Crop	Avg	81152	Musk Xylene	Child of Farmer	ExVeg	Noncancer	7.39555e-09	7.39555e-09	1.3773e-06	mg/kg WW	BAF calculated
Crop	Avg	81152	Musk Xylene	Child of Farmer	Fish	Cancer	5.36035e-08	5.36035e-08	0.00105564	mg/kg WW
Crop	Avg	81152	Musk Xylene	Child of Farmer	Fish	Noncancer	4.27871e-07	4.27871e-07	0.00123424	mg/kg WW
Crop	Avg	81152	Musk Xylene	Child of Farmer	GroundWater	Cancer	2.84037e-09	2.84037e-09	4.86559e-07	mg/L
Crop	Avg	81152	Musk Xylene	Child of Farmer	GroundWater	Noncancer	3.08458e-08	3.08458e-08	7.0104e-07	mg/L
Crop	Avg	81152	Musk Xylene	Child of Farmer	ProFruit	Cancer	2.90052e-09	2.90052e-09	1.56182e-06	mg/kg WW	BAF calculated
Crop	Avg	81152	Musk Xylene	Child of Farmer	ProFruit	Noncancer	1.83837e-08	1.83837e-08	1.61828e-06	mg/kg WW	BAF calculated
Crop	Avg	81152	Musk Xylene	Child of Farmer	ProVeg	Cancer	6.41207e-10	6.41207e-10	1.69198e-06	mg/kg WW	BAF calculated
Crop	Avg	81152	Musk Xylene	Child of Farmer	ProVeg	Noncancer	4.72821e-09	4.72821e-09	1.75314e-06	mg/kg WW	BAF calculated
Crop	Avg	81152	Musk Xylene	Child of Farmer	Root	Cancer	2.133e-10	2.133e-10	2.95056e-07	mg/kg WW	BAF calculated
Crop	Avg	81152	Musk Xylene	Child of Farmer	Root	Noncancer	1.65025e-09	1.65025e-09	3.05722e-07	mg/kg WW	BAF calculated
Crop	Avg	81152	Musk Xylene	Child of Farmer	Soil	Cancer	1.50562e-11	1.50562e-11	4.81509e-05	mg/kg
Crop	Avg	81152	Musk Xylene	Child of Farmer	Soil	Noncancer	1.66524e-10	1.66524e-10	6.24466e-05	mg/kg
Crop	Avg	81152	Musk Xylene	Child of Farmer	SurfaceWater	Cancer	7.70836e-10	7.70836e-10	1.24231e-07	mg/L
Crop	Avg	81152	Musk Xylene	Child of Farmer	SurfaceWater	Noncancer	5.896e-09	5.896e-09	1.34e-07	mg/L
Crop	Avg	81152	Musk Xylene	Child of Farmer	Total Ingestion	Cancer	6.25763e-08	6.25763e-08	0	NA
Crop	Avg	81152	Musk Xylene	Child of Farmer	Total Ingestion	Noncancer	4.99267e-07	0	0	NA
Crop	Avg	82688	Fartox	Adult Farmer	Air	Cancer	1.8648e-09	0	2.7195e-12	mg/m3
Crop	Avg	82688	Fartox	Adult Farmer	Air	Noncancer	6.21247e-12	0	6.21247e-12	mg/m3
Crop	Avg	82688	Fartox	Adult Farmer	ExFruit	Cancer	2.7656e-10	2.7656e-10	1.06481e-07	mg/kg WW	BAF calculated
Crop	Avg	82688	Fartox	Adult Farmer	ExFruit	Noncancer	5.32484e-10	5.32484e-10	1.34806e-07	mg/kg WW	BAF calculated
Crop	Avg	82688	Fartox	Adult Farmer	ExVeg	Cancer	2.51755e-10	2.51755e-10	7.60582e-08	mg/kg WW	BAF calculated
Crop	Avg	82688	Fartox	Adult Farmer	ExVeg	Noncancer	4.84724e-10	4.84724e-10	9.629e-08	mg/kg WW	BAF calculated
Crop	Avg	82688	Fartox	Adult Farmer	Fish	Cancer	9.27158e-11	9.27158e-11	5.06337e-07	mg/kg WW
Crop	Avg	82688	Fartox	Adult Farmer	Fish	Noncancer	2.42378e-10	2.42378e-10	8.70357e-07	mg/kg WW
Crop	Avg	82688	Fartox	Adult Farmer	GroundWater	Cancer	1.13916e-09	1.13916e-09	5.09551e-08	mg/L
Crop	Avg	82688	Fartox	Adult Farmer	GroundWater	Noncancer	2.31305e-09	2.31305e-09	6.8031e-08	mg/L
Crop	Avg	82688	Fartox	Adult Farmer	ProFruit	Cancer	5.94124e-10	5.94124e-10	9.09018e-08	mg/kg WW	BAF calculated
Crop	Avg	82688	Fartox	Adult Farmer	ProFruit	Noncancer	1.14143e-09	1.14143e-09	1.14832e-07	mg/kg WW	BAF calculated
Crop	Avg	82688	Fartox	Adult Farmer	ProVeg	Cancer	2.02803e-10	2.02803e-10	9.8477e-08	mg/kg WW	BAF calculated
Crop	Avg	82688	Fartox	Adult Farmer	ProVeg	Noncancer	3.89625e-10	3.89625e-10	1.24401e-07	mg/kg WW	BAF calculated
Crop	Avg	82688	Fartox	Adult Farmer	Root	Cancer	1.81911e-10	1.81911e-10	9.42387e-08	mg/kg WW	BAF calculated
Crop	Avg	82688	Fartox	Adult Farmer	Root	Noncancer	3.49488e-10	3.49488e-10	1.19047e-07	mg/kg WW	BAF calculated
Crop	Avg	82688	Fartox	Adult Farmer	ShowerAir	Cancer	5.01913e-06	0	7.31956e-09	mg/m3
Crop	Avg	82688	Fartox	Adult Farmer	ShowerAir	Noncancer	9.77247e-09	0	9.77247e-09	mg/m3
Crop	Avg	82688	Fartox	Adult Farmer	Soil	Cancer	1.72313e-13	1.72313e-13	2.07027e-06	mg/kg
Crop	Avg	82688	Fartox	Adult Farmer	Soil	Noncancer	3.98329e-13	3.98329e-13	3.1468e-06	mg/kg
Crop	Avg	82688	Fartox	Adult Farmer	SurfaceWater	Cancer	7.00121e-12	7.00121e-12	3.13167e-10	mg/L
Crop	Avg	82688	Fartox	Adult Farmer	SurfaceWater	Noncancer	1.7782e-11	1.7782e-11	5.23e-10	mg/L
Crop	Avg	82688	Fartox	Adult Farmer	Total Ingestion	Cancer	2.7392e-09	2.7392e-09	0	NA
Crop	Avg	82688	Fartox	Adult Farmer	Total Ingestion	Noncancer	5.45358e-09	0	0	NA
Crop	Avg	82688	Fartox	Child of Farmer	Air	Cancer	4.432e-10	0	2.38646e-12	mg/m3
Crop	Avg	82688	Fartox	Child of Farmer	Air	Noncancer	6.21247e-12	0	6.21247e-12	mg/m3
Crop	Avg	82688	Fartox	Child of Farmer	ExFruit	Cancer	9.5502e-11	9.5502e-11	1.16196e-07	mg/kg WW	BAF calculated
Crop	Avg	82688	Fartox	Child of Farmer	ExFruit	Noncancer	5.75083e-10	5.75083e-10	1.34806e-07	mg/kg WW	BAF calculated
Crop	Avg	82688	Fartox	Child of Farmer	ExVeg	Cancer	5.54418e-11	5.54418e-11	8.29974e-08	mg/kg WW	BAF calculated
Crop	Avg	82688	Fartox	Child of Farmer	ExVeg	Noncancer	5.17039e-10	5.17039e-10	9.629e-08	mg/kg WW	BAF calculated
Crop	Avg	82688	Fartox	Child of Farmer	Fish	Cancer	3.02673e-11	3.02673e-11	5.77381e-07	mg/kg WW
Crop	Avg	82688	Fartox	Child of Farmer	Fish	Noncancer	3.01724e-10	3.01724e-10	8.70357e-07	mg/kg WW
Crop	Avg	82688	Fartox	Child of Farmer	GroundWater	Cancer	3.18968e-10	3.18968e-10	4.78551e-08	mg/L
Crop	Avg	82688	Fartox	Child of Farmer	GroundWater	Noncancer	2.99336e-09	2.99336e-09	6.8031e-08	mg/L
Crop	Avg	82688	Fartox	Child of Farmer	ProFruit	Cancer	1.86697e-10	1.86697e-10	9.92739e-08	mg/kg WW	BAF calculated
Crop	Avg	82688	Fartox	Child of Farmer	ProFruit	Noncancer	1.30449e-09	1.30449e-09	1.14832e-07	mg/kg WW	BAF calculated
Crop	Avg	82688	Fartox	Child of Farmer	ProVeg	Cancer	4.16908e-11	4.16908e-11	1.07547e-07	mg/kg WW	BAF calculated
Crop	Avg	82688	Fartox	Child of Farmer	ProVeg	Noncancer	3.35511e-10	3.35511e-10	1.24401e-07	mg/kg WW	BAF calculated
Crop	Avg	82688	Fartox	Child of Farmer	Root	Cancer	7.66691e-11	7.66691e-11	1.02918e-07	mg/kg WW	BAF calculated
Crop	Avg	82688	Fartox	Child of Farmer	Root	Noncancer	6.42606e-10	6.42606e-10	1.19047e-07	mg/kg WW	BAF calculated
Crop	Avg	82688	Fartox	Child of Farmer	Soil	Cancer	6.88665e-13	6.88665e-13	2.23268e-06	mg/kg
Crop	Avg	82688	Fartox	Child of Farmer	Soil	Noncancer	8.39147e-12	8.39147e-12	3.1468e-06	mg/kg
Crop	Avg	82688	Fartox	Child of Farmer	SurfaceWater	Cancer	2.34712e-12	2.34712e-12	3.58e-10	mg/L
Crop	Avg	82688	Fartox	Child of Farmer	SurfaceWater	Noncancer	2.3012e-11	2.3012e-11	5.23e-10	mg/L
Crop	Avg	82688	Fartox	Child of Farmer	Total Ingestion	Cancer	8.05925e-10	8.05925e-10	0	NA
Crop	Avg	82688	Fartox	Child of Farmer	Total Ingestion	Noncancer	6.67821e-09	0	0	NA
Crop	Avg	83329	Acenaphthene	Adult Farmer	Air	Cancer	1.75277e-09	0	2.55613e-12	mg/m3
Crop	Avg	83329	Acenaphthene	Adult Farmer	Air	Noncancer	6.06329e-12	0	6.06329e-12	mg/m3
Crop	Avg	83329	Acenaphthene	Adult Farmer	ExFruit	Cancer	8.91152e-10	8.91152e-10	3.43113e-07	mg/kg WW	BAF calculated
Crop	Avg	83329	Acenaphthene	Adult Farmer	ExFruit	Noncancer	1.62595e-09	1.62595e-09	4.11632e-07	mg/kg WW	BAF calculated
Crop	Avg	83329	Acenaphthene	Adult Farmer	ExVeg	Cancer	8.11223e-10	8.11223e-10	2.4508e-07	mg/kg WW	BAF calculated
Crop	Avg	83329	Acenaphthene	Adult Farmer	ExVeg	Noncancer	1.48011e-09	1.48011e-09	2.94023e-07	mg/kg WW	BAF calculated
Crop	Avg	83329	Acenaphthene	Adult Farmer	Fish	Cancer	3.52009e-10	3.52009e-10	1.92238e-06	mg/kg WW
Crop	Avg	83329	Acenaphthene	Adult Farmer	Fish	Noncancer	1.14046e-09	1.14046e-09	4.0953e-06	mg/kg WW
Crop	Avg	83329	Acenaphthene	Adult Farmer	GroundWater	Cancer	4.10115e-09	4.10115e-09	1.83446e-07	mg/L
Crop	Avg	83329	Acenaphthene	Adult Farmer	GroundWater	Noncancer	7.93397e-09	7.93397e-09	2.33352e-07	mg/L
Crop	Avg	83329	Acenaphthene	Adult Farmer	ProFruit	Cancer	1.92021e-09	1.92021e-09	2.93794e-07	mg/kg WW	BAF calculated
Crop	Avg	83329	Acenaphthene	Adult Farmer	ProFruit	Noncancer	3.50131e-09	3.50131e-09	3.52245e-07	mg/kg WW	BAF calculated
Crop	Avg	83329	Acenaphthene	Adult Farmer	ProVeg	Cancer	6.55459e-10	6.55459e-10	3.18277e-07	mg/kg WW	BAF calculated
Crop	Avg	83329	Acenaphthene	Adult Farmer	ProVeg	Noncancer	1.19517e-09	1.19517e-09	3.81599e-07	mg/kg WW	BAF calculated
Crop	Avg	83329	Acenaphthene	Adult Farmer	Root	Cancer	1.54444e-10	1.54444e-10	8.00092e-08	mg/kg WW	BAF calculated
Crop	Avg	83329	Acenaphthene	Adult Farmer	Root	Noncancer	2.81613e-10	2.81613e-10	9.59272e-08	mg/kg WW	BAF calculated
Crop	Avg	83329	Acenaphthene	Adult Farmer	ShowerAir	Cancer	7.85492e-06	0	1.14551e-08	mg/m3
Crop	Avg	83329	Acenaphthene	Adult Farmer	ShowerAir	Noncancer	1.45714e-08	0	1.45714e-08	mg/m3
Crop	Avg	83329	Acenaphthene	Adult Farmer	Soil	Cancer	2.03298e-13	2.03298e-13	2.44254e-06	mg/kg
Crop	Avg	83329	Acenaphthene	Adult Farmer	Soil	Noncancer	5.16296e-13	5.16296e-13	4.07874e-06	mg/kg
Crop	Avg	83329	Acenaphthene	Adult Farmer	SurfaceWater	Cancer	1.69096e-11	1.69096e-11	7.56375e-10	mg/L
Crop	Avg	83329	Acenaphthene	Adult Farmer	SurfaceWater	Noncancer	5.372e-11	5.372e-11	1.58e-09	mg/L
Crop	Avg	83329	Acenaphthene	Adult Farmer	Total Ingestion	Cancer	8.88584e-09	8.88584e-09	0	NA
Crop	Avg	83329	Acenaphthene	Adult Farmer	Total Ingestion	Noncancer	1.71591e-08	0	0	NA
Crop	Avg	83329	Acenaphthene	Child of Farmer	Air	Cancer	4.10458e-10	0	2.21016e-12	mg/m3
Crop	Avg	83329	Acenaphthene	Child of Farmer	Air	Noncancer	6.06329e-12	0	6.06329e-12	mg/m3
Crop	Avg	83329	Acenaphthene	Child of Farmer	ExFruit	Cancer	3.01359e-10	3.01359e-10	3.66427e-07	mg/kg WW	BAF calculated
Crop	Avg	83329	Acenaphthene	Child of Farmer	ExFruit	Noncancer	1.75602e-09	1.75602e-09	4.11632e-07	mg/kg WW	BAF calculated
Crop	Avg	83329	Acenaphthene	Child of Farmer	ExVeg	Cancer	1.74058e-10	1.74058e-10	2.61733e-07	mg/kg WW	BAF calculated
Crop	Avg	83329	Acenaphthene	Child of Farmer	ExVeg	Noncancer	1.57879e-09	1.57879e-09	2.94023e-07	mg/kg WW	BAF calculated
Crop	Avg	83329	Acenaphthene	Child of Farmer	Fish	Cancer	1.1125e-10	1.1125e-10	2.04863e-06	mg/kg WW
Crop	Avg	83329	Acenaphthene	Child of Farmer	Fish	Noncancer	1.4197e-09	1.4197e-09	4.0953e-06	mg/kg WW
Crop	Avg	83329	Acenaphthene	Child of Farmer	GroundWater	Cancer	1.14788e-09	1.14788e-09	1.74386e-07	mg/L
Crop	Avg	83329	Acenaphthene	Child of Farmer	GroundWater	Noncancer	1.02675e-08	1.02675e-08	2.33352e-07	mg/L
Crop	Avg	83329	Acenaphthene	Child of Farmer	ProFruit	Cancer	5.89728e-10	5.89728e-10	3.13819e-07	mg/kg WW	BAF calculated
Crop	Avg	83329	Acenaphthene	Child of Farmer	ProFruit	Noncancer	4.0015e-09	4.0015e-09	3.52245e-07	mg/kg WW	BAF calculated
Crop	Avg	83329	Acenaphthene	Child of Farmer	ProVeg	Cancer	1.31527e-10	1.31527e-10	3.3997e-07	mg/kg WW	BAF calculated
Crop	Avg	83329	Acenaphthene	Child of Farmer	ProVeg	Noncancer	1.02917e-09	1.02917e-09	3.81599e-07	mg/kg WW	BAF calculated
Crop	Avg	83329	Acenaphthene	Child of Farmer	Root	Cancer	6.35074e-11	6.35074e-11	8.54625e-08	mg/kg WW	BAF calculated
Crop	Avg	83329	Acenaphthene	Child of Farmer	Root	Noncancer	5.17805e-10	5.17805e-10	9.59272e-08	mg/kg WW	BAF calculated
Crop	Avg	83329	Acenaphthene	Child of Farmer	Soil	Cancer	8.44393e-13	8.44393e-13	2.4488e-06	mg/kg
Crop	Avg	83329	Acenaphthene	Child of Farmer	Soil	Noncancer	1.08766e-11	1.08766e-11	4.07874e-06	mg/kg
Crop	Avg	83329	Acenaphthene	Child of Farmer	SurfaceWater	Cancer	5.49279e-12	5.49279e-12	8.08615e-10	mg/L
Crop	Avg	83329	Acenaphthene	Child of Farmer	SurfaceWater	Noncancer	6.952e-11	6.952e-11	1.58e-09	mg/L
Crop	Avg	83329	Acenaphthene	Child of Farmer	Total Ingestion	Cancer	2.52015e-09	2.52015e-09	0	NA
Crop	Avg	83329	Acenaphthene	Child of Farmer	Total Ingestion	Noncancer	2.05814e-08	0	0	NA
Crop	Avg	83341	3-Methylindole	Adult Farmer	Air	Cancer	8.12822e-10	0	1.18536e-12	mg/m3
Crop	Avg	83341	3-Methylindole	Adult Farmer	Air	Noncancer	2.84096e-12	0	2.84096e-12	mg/m3
Crop	Avg	83341	3-Methylindole	Adult Farmer	ExFruit	Cancer	8.82855e-09	8.82855e-09	3.39918e-06	mg/kg WW	BAF calculated
Crop	Avg	83341	3-Methylindole	Adult Farmer	ExFruit	Noncancer	1.57705e-08	1.57705e-08	3.99252e-06	mg/kg WW	BAF calculated
Crop	Avg	83341	3-Methylindole	Adult Farmer	ExVeg	Cancer	8.03669e-09	8.03669e-09	2.42798e-06	mg/kg WW	BAF calculated
Crop	Avg	83341	3-Methylindole	Adult Farmer	ExVeg	Noncancer	1.4356e-08	1.4356e-08	2.8518e-06	mg/kg WW	BAF calculated
Crop	Avg	83341	3-Methylindole	Adult Farmer	Fish	Cancer	1.44308e-09	1.44308e-09	7.88089e-06	mg/kg WW
Crop	Avg	83341	3-Methylindole	Adult Farmer	Fish	Noncancer	3.46665e-09	3.46665e-09	1.24484e-05	mg/kg WW
Crop	Avg	83341	3-Methylindole	Adult Farmer	GroundWater	Cancer	3.83547e-08	3.83547e-08	1.71562e-06	mg/L
Crop	Avg	83341	3-Methylindole	Adult Farmer	GroundWater	Noncancer	7.24297e-08	7.24297e-08	2.13028e-06	mg/L
Crop	Avg	83341	3-Methylindole	Adult Farmer	ProFruit	Cancer	1.90398e-08	1.90398e-08	2.91312e-06	mg/kg WW	BAF calculated
Crop	Avg	83341	3-Methylindole	Adult Farmer	ProFruit	Noncancer	3.40095e-08	3.40095e-08	3.42148e-06	mg/kg WW	BAF calculated
Crop	Avg	83341	3-Methylindole	Adult Farmer	ProVeg	Cancer	6.49921e-09	6.49921e-09	3.15588e-06	mg/kg WW	BAF calculated
Crop	Avg	83341	3-Methylindole	Adult Farmer	ProVeg	Noncancer	1.16091e-08	1.16091e-08	3.7066e-06	mg/kg WW	BAF calculated
Crop	Avg	83341	3-Methylindole	Adult Farmer	Root	Cancer	1.47061e-10	1.47061e-10	7.61848e-08	mg/kg WW	BAF calculated
Crop	Avg	83341	3-Methylindole	Adult Farmer	Root	Noncancer	2.62685e-10	2.62685e-10	8.94796e-08	mg/kg WW	BAF calculated
Crop	Avg	83341	3-Methylindole	Adult Farmer	ShowerAir	Cancer	1.13507e-06	0	1.65532e-09	mg/m3
Crop	Avg	83341	3-Methylindole	Adult Farmer	ShowerAir	Noncancer	2.05541e-09	0	2.05541e-09	mg/m3
Crop	Avg	83341	3-Methylindole	Adult Farmer	Soil	Cancer	6.47414e-13	6.47414e-13	7.77841e-06	mg/kg
Crop	Avg	83341	3-Methylindole	Adult Farmer	Soil	Noncancer	1.8748e-12	1.8748e-12	1.48109e-05	mg/kg
Crop	Avg	83341	3-Methylindole	Adult Farmer	SurfaceWater	Cancer	3.68567e-09	3.68567e-09	1.64862e-07	mg/L
Crop	Avg	83341	3-Methylindole	Adult Farmer	SurfaceWater	Noncancer	8.534e-09	8.534e-09	2.51e-07	mg/L
Crop	Avg	83341	3-Methylindole	Adult Farmer	Total Ingestion	Cancer	8.23497e-08	8.23497e-08	0	NA
Crop	Avg	83341	3-Methylindole	Adult Farmer	Total Ingestion	Noncancer	1.51906e-07	0	0	NA
Crop	Avg	83341	3-Methylindole	Child of Farmer	Air	Cancer	3.20111e-10	0	1.72367e-12	mg/m3
Crop	Avg	83341	3-Methylindole	Child of Farmer	Air	Noncancer	2.84096e-12	0	2.84096e-12	mg/m3
Crop	Avg	83341	3-Methylindole	Child of Farmer	ExFruit	Cancer	3.15707e-09	3.15707e-09	3.84486e-06	mg/kg WW	BAF calculated
Crop	Avg	83341	3-Methylindole	Child of Farmer	ExFruit	Noncancer	1.70321e-08	1.70321e-08	3.99252e-06	mg/kg WW	BAF calculated
Crop	Avg	83341	3-Methylindole	Child of Farmer	ExVeg	Cancer	1.75771e-09	1.75771e-09	2.74633e-06	mg/kg WW	BAF calculated
Crop	Avg	83341	3-Methylindole	Child of Farmer	ExVeg	Noncancer	1.5313e-08	1.5313e-08	2.8518e-06	mg/kg WW	BAF calculated
Crop	Avg	83341	3-Methylindole	Child of Farmer	Fish	Cancer	5.51696e-10	5.51696e-10	1.10954e-05	mg/kg WW
Crop	Avg	83341	3-Methylindole	Child of Farmer	Fish	Noncancer	4.31545e-09	4.31545e-09	1.24484e-05	mg/kg WW
Crop	Avg	83341	3-Methylindole	Child of Farmer	GroundWater	Cancer	1.3307e-08	1.3307e-08	2.13028e-06	mg/L
Crop	Avg	83341	3-Methylindole	Child of Farmer	GroundWater	Noncancer	9.37325e-08	9.37325e-08	2.13028e-06	mg/L
Crop	Avg	83341	3-Methylindole	Child of Farmer	ProFruit	Cancer	6.10888e-09	6.10888e-09	3.29492e-06	mg/kg WW	BAF calculated
Crop	Avg	83341	3-Methylindole	Child of Farmer	ProFruit	Noncancer	3.8868e-08	3.8868e-08	3.42148e-06	mg/kg WW	BAF calculated
Crop	Avg	83341	3-Methylindole	Child of Farmer	ProVeg	Cancer	1.35293e-09	1.35293e-09	3.5695e-06	mg/kg WW	BAF calculated
Crop	Avg	83341	3-Methylindole	Child of Farmer	ProVeg	Noncancer	9.99671e-09	9.99671e-09	3.7066e-06	mg/kg WW	BAF calculated
Crop	Avg	83341	3-Methylindole	Child of Farmer	Root	Cancer	6.22566e-11	6.22566e-11	8.61698e-08	mg/kg WW	BAF calculated
Crop	Avg	83341	3-Methylindole	Child of Farmer	Root	Noncancer	4.83002e-10	4.83002e-10	8.94796e-08	mg/kg WW	BAF calculated
Crop	Avg	83341	3-Methylindole	Child of Farmer	Soil	Cancer	3.01552e-12	3.01552e-12	1.11958e-05	mg/kg
Crop	Avg	83341	3-Methylindole	Child of Farmer	Soil	Noncancer	3.94957e-11	3.94957e-11	1.48109e-05	mg/kg
Crop	Avg	83341	3-Methylindole	Child of Farmer	SurfaceWater	Cancer	1.43799e-09	1.43799e-09	2.30154e-07	mg/L
Crop	Avg	83341	3-Methylindole	Child of Farmer	SurfaceWater	Noncancer	1.1044e-08	1.1044e-08	2.51e-07	mg/L
Crop	Avg	83341	3-Methylindole	Child of Farmer	Total Ingestion	Cancer	2.63005e-08	2.63005e-08	0	NA
Crop	Avg	83341	3-Methylindole	Child of Farmer	Total Ingestion	Noncancer	1.7978e-07	0	0	NA
Crop	Avg	83465	(-)-beta-Sitosterol	Adult Farmer	Air	Cancer	1.09122e-11	0	1.59137e-14	mg/m3
Crop	Avg	83465	(-)-beta-Sitosterol	Adult Farmer	Air	Noncancer	6.37909e-14	0	6.37909e-14	mg/m3
Crop	Avg	83465	(-)-beta-Sitosterol	Adult Farmer	ExFruit	Cancer	5.27752e-07	5.27752e-07	0.000203196	mg/kg WW	BAF calculated
Crop	Avg	83465	(-)-beta-Sitosterol	Adult Farmer	ExFruit	Noncancer	3.43735e-06	3.43735e-06	0.000870214	mg/kg WW	BAF calculated
Crop	Avg	83465	(-)-beta-Sitosterol	Adult Farmer	ExVeg	Cancer	4.80417e-07	4.80417e-07	0.00014514	mg/kg WW	BAF calculated
Crop	Avg	83465	(-)-beta-Sitosterol	Adult Farmer	ExVeg	Noncancer	3.12904e-06	3.12904e-06	0.000621582	mg/kg WW	BAF calculated
Crop	Avg	83465	(-)-beta-Sitosterol	Adult Farmer	Fish	Cancer	2.71548e-09	2.71548e-09	1.48297e-05	mg/kg WW
Crop	Avg	83465	(-)-beta-Sitosterol	Adult Farmer	Fish	Noncancer	6.13187e-09	6.13187e-09	2.2019e-05	mg/kg WW
Crop	Avg	83465	(-)-beta-Sitosterol	Adult Farmer	GroundWater	Cancer	3.138e-09	3.138e-09	1.40364e-07	mg/L
Crop	Avg	83465	(-)-beta-Sitosterol	Adult Farmer	GroundWater	Noncancer	4.77238e-09	4.77238e-09	1.40364e-07	mg/L
Crop	Avg	83465	(-)-beta-Sitosterol	Adult Farmer	ProFruit	Cancer	1.21284e-11	1.21284e-11	1.85566e-09	mg/kg WW	BAF calculated
Crop	Avg	83465	(-)-beta-Sitosterol	Adult Farmer	ProFruit	Noncancer	2.17662e-11	2.17662e-11	2.18976e-09	mg/kg WW	BAF calculated
Crop	Avg	83465	(-)-beta-Sitosterol	Adult Farmer	ProVeg	Cancer	4.14e-12	4.14e-12	2.0103e-09	mg/kg WW	BAF calculated
Crop	Avg	83465	(-)-beta-Sitosterol	Adult Farmer	ProVeg	Noncancer	7.42985e-12	7.42985e-12	2.37224e-09	mg/kg WW	BAF calculated
Crop	Avg	83465	(-)-beta-Sitosterol	Adult Farmer	Root	Cancer	1.75344e-07	1.75344e-07	9.08365e-05	mg/kg WW	BAF calculated
Crop	Avg	83465	(-)-beta-Sitosterol	Adult Farmer	Root	Noncancer	3.1468e-07	3.1468e-07	0.000107191	mg/kg WW	BAF calculated
Crop	Avg	83465	(-)-beta-Sitosterol	Adult Farmer	ShowerAir	Cancer	1.99177e-09	0	2.90467e-12	mg/m3
Crop	Avg	83465	(-)-beta-Sitosterol	Adult Farmer	ShowerAir	Noncancer	2.90467e-12	0	2.90467e-12	mg/m3
Crop	Avg	83465	(-)-beta-Sitosterol	Adult Farmer	Soil	Cancer	5.74316e-12	5.74316e-12	6.90017e-05	mg/kg
Crop	Avg	83465	(-)-beta-Sitosterol	Adult Farmer	Soil	Noncancer	1.42724e-11	1.42724e-11	0.000112752	mg/kg
Crop	Avg	83465	(-)-beta-Sitosterol	Adult Farmer	SurfaceWater	Cancer	3.03294e-10	3.03294e-10	1.35665e-08	mg/L
Crop	Avg	83465	(-)-beta-Sitosterol	Adult Farmer	SurfaceWater	Noncancer	6.256e-10	6.256e-10	1.84e-08	mg/L
Crop	Avg	83465	(-)-beta-Sitosterol	Adult Farmer	Total Ingestion	Cancer	1.18939e-06	1.18939e-06	0	NA
Crop	Avg	83465	(-)-beta-Sitosterol	Adult Farmer	Total Ingestion	Noncancer	6.89202e-06	0	0	NA
Crop	Avg	83465	(-)-beta-Sitosterol	Child of Farmer	Air	Cancer	4.09858e-12	0	2.20693e-14	mg/m3
Crop	Avg	83465	(-)-beta-Sitosterol	Child of Farmer	Air	Noncancer	6.37909e-14	0	6.37909e-14	mg/m3
Crop	Avg	83465	(-)-beta-Sitosterol	Child of Farmer	ExFruit	Cancer	2.30945e-07	2.30945e-07	0.000281995	mg/kg WW	BAF calculated
Crop	Avg	83465	(-)-beta-Sitosterol	Child of Farmer	ExFruit	Noncancer	3.71233e-06	3.71233e-06	0.000870214	mg/kg WW	BAF calculated
Crop	Avg	83465	(-)-beta-Sitosterol	Child of Farmer	ExVeg	Cancer	1.63697e-07	1.63697e-07	0.000201425	mg/kg WW	BAF calculated
Crop	Avg	83465	(-)-beta-Sitosterol	Child of Farmer	ExVeg	Noncancer	3.33764e-06	3.33764e-06	0.000621582	mg/kg WW	BAF calculated
Crop	Avg	83465	(-)-beta-Sitosterol	Child of Farmer	Fish	Cancer	1.01924e-09	1.01924e-09	2.04991e-05	mg/kg WW
Crop	Avg	83465	(-)-beta-Sitosterol	Child of Farmer	Fish	Noncancer	7.63324e-09	7.63324e-09	2.2019e-05	mg/kg WW
Crop	Avg	83465	(-)-beta-Sitosterol	Child of Farmer	GroundWater	Cancer	8.76795e-10	8.76795e-10	1.40364e-07	mg/L
Crop	Avg	83465	(-)-beta-Sitosterol	Child of Farmer	GroundWater	Noncancer	6.17602e-09	6.17602e-09	1.40364e-07	mg/L
Crop	Avg	83465	(-)-beta-Sitosterol	Child of Farmer	ProFruit	Cancer	3.88213e-12	3.88213e-12	2.09691e-09	mg/kg WW	BAF calculated
Crop	Avg	83465	(-)-beta-Sitosterol	Child of Farmer	ProFruit	Noncancer	2.48757e-11	2.48757e-11	2.18976e-09	mg/kg WW	BAF calculated
Crop	Avg	83465	(-)-beta-Sitosterol	Child of Farmer	ProVeg	Cancer	8.56146e-13	8.56146e-13	2.27166e-09	mg/kg WW	BAF calculated
Crop	Avg	83465	(-)-beta-Sitosterol	Child of Farmer	ProVeg	Noncancer	6.39793e-12	6.39793e-12	2.37224e-09	mg/kg WW	BAF calculated
Crop	Avg	83465	(-)-beta-Sitosterol	Child of Farmer	Root	Cancer	7.3658e-08	7.3658e-08	0.000102646	mg/kg WW	BAF calculated
Crop	Avg	83465	(-)-beta-Sitosterol	Child of Farmer	Root	Noncancer	5.78606e-07	5.78606e-07	0.000107191	mg/kg WW	BAF calculated
Crop	Avg	83465	(-)-beta-Sitosterol	Child of Farmer	Soil	Cancer	2.77622e-11	2.77622e-11	9.74531e-05	mg/kg
Crop	Avg	83465	(-)-beta-Sitosterol	Child of Farmer	Soil	Noncancer	3.00672e-10	3.00672e-10	0.000112752	mg/kg
Crop	Avg	83465	(-)-beta-Sitosterol	Child of Farmer	SurfaceWater	Cancer	9.8537e-11	9.8537e-11	1.61231e-08	mg/L
Crop	Avg	83465	(-)-beta-Sitosterol	Child of Farmer	SurfaceWater	Noncancer	8.096e-10	8.096e-10	1.84e-08	mg/L
Crop	Avg	83465	(-)-beta-Sitosterol	Child of Farmer	Total Ingestion	Cancer	4.70229e-07	4.70229e-07	0	NA
Crop	Avg	83465	(-)-beta-Sitosterol	Child of Farmer	Total Ingestion	Noncancer	7.64273e-06	0	0	NA
Crop	Avg	83487	Stigmasterol	Adult Farmer	Air	Cancer	1.0625e-11	0	1.54949e-14	mg/m3
Crop	Avg	83487	Stigmasterol	Adult Farmer	Air	Noncancer	6.07761e-14	0	6.07761e-14	mg/m3
Crop	Avg	83487	Stigmasterol	Adult Farmer	ExFruit	Cancer	5.06439e-07	5.06439e-07	0.00019499	mg/kg WW	BAF calculated
Crop	Avg	83487	Stigmasterol	Adult Farmer	ExFruit	Noncancer	3.24712e-06	3.24712e-06	0.000822056	mg/kg WW	BAF calculated
Crop	Avg	83487	Stigmasterol	Adult Farmer	ExVeg	Cancer	4.61015e-07	4.61015e-07	0.000139278	mg/kg WW	BAF calculated
Crop	Avg	83487	Stigmasterol	Adult Farmer	ExVeg	Noncancer	2.95588e-06	2.95588e-06	0.000587183	mg/kg WW	BAF calculated
Crop	Avg	83487	Stigmasterol	Adult Farmer	Fish	Cancer	1.19248e-09	1.19248e-09	6.51236e-06	mg/kg WW
Crop	Avg	83487	Stigmasterol	Adult Farmer	Fish	Noncancer	2.43496e-09	2.43496e-09	8.74372e-06	mg/kg WW
Crop	Avg	83487	Stigmasterol	Adult Farmer	GroundWater	Cancer	1.91748e-09	1.91748e-09	8.57696e-08	mg/L
Crop	Avg	83487	Stigmasterol	Adult Farmer	GroundWater	Noncancer	2.91617e-09	2.91617e-09	8.57696e-08	mg/L
Crop	Avg	83487	Stigmasterol	Adult Farmer	ProFruit	Cancer	5.35613e-11	5.35613e-11	8.19495e-09	mg/kg WW	BAF calculated
Crop	Avg	83487	Stigmasterol	Adult Farmer	ProFruit	Noncancer	9.6453e-11	9.6453e-11	9.70352e-09	mg/kg WW	BAF calculated
Crop	Avg	83487	Stigmasterol	Adult Farmer	ProVeg	Cancer	1.8283e-11	1.8283e-11	8.87786e-09	mg/kg WW	BAF calculated
Crop	Avg	83487	Stigmasterol	Adult Farmer	ProVeg	Noncancer	3.2924e-11	3.2924e-11	1.05121e-08	mg/kg WW	BAF calculated
Crop	Avg	83487	Stigmasterol	Adult Farmer	Root	Cancer	1.07676e-07	1.07676e-07	5.57812e-05	mg/kg WW	BAF calculated
Crop	Avg	83487	Stigmasterol	Adult Farmer	Root	Noncancer	1.93902e-07	1.93902e-07	6.60497e-05	mg/kg WW	BAF calculated
Crop	Avg	83487	Stigmasterol	Adult Farmer	ShowerAir	Cancer	1.13231e-09	0	1.65128e-12	mg/m3
Crop	Avg	83487	Stigmasterol	Adult Farmer	ShowerAir	Noncancer	1.65128e-12	0	1.65128e-12	mg/m3
Crop	Avg	83487	Stigmasterol	Adult Farmer	Soil	Cancer	6.84305e-12	6.84305e-12	8.22164e-05	mg/kg
Crop	Avg	83487	Stigmasterol	Adult Farmer	Soil	Noncancer	1.48776e-11	1.48776e-11	0.000117533	mg/kg
Crop	Avg	83487	Stigmasterol	Adult Farmer	SurfaceWater	Cancer	1.78365e-10	1.78365e-10	7.97833e-09	mg/L
Crop	Avg	83487	Stigmasterol	Adult Farmer	SurfaceWater	Noncancer	3.706e-10	3.706e-10	1.09e-08	mg/L
Crop	Avg	83487	Stigmasterol	Adult Farmer	Total Ingestion	Cancer	1.07832e-06	1.07832e-06	0	NA
Crop	Avg	83487	Stigmasterol	Adult Farmer	Total Ingestion	Noncancer	6.4024e-06	0	0	NA
Crop	Avg	83487	Stigmasterol	Child of Farmer	Air	Cancer	3.95725e-12	0	2.13082e-14	mg/m3
Crop	Avg	83487	Stigmasterol	Child of Farmer	Air	Noncancer	6.07761e-14	0	6.07761e-14	mg/m3
Crop	Avg	83487	Stigmasterol	Child of Farmer	ExFruit	Cancer	2.19669e-07	2.19669e-07	0.000268419	mg/kg WW	BAF calculated
Crop	Avg	83487	Stigmasterol	Child of Farmer	ExFruit	Noncancer	3.50689e-06	3.50689e-06	0.000822056	mg/kg WW	BAF calculated
Crop	Avg	83487	Stigmasterol	Child of Farmer	ExVeg	Cancer	1.55421e-07	1.55421e-07	0.000191728	mg/kg WW	BAF calculated
Crop	Avg	83487	Stigmasterol	Child of Farmer	ExVeg	Noncancer	3.15294e-06	3.15294e-06	0.000587183	mg/kg WW	BAF calculated
Crop	Avg	83487	Stigmasterol	Child of Farmer	Fish	Cancer	4.10028e-10	4.10028e-10	8.28992e-06	mg/kg WW
Crop	Avg	83487	Stigmasterol	Child of Farmer	Fish	Noncancer	3.03116e-09	3.03116e-09	8.74372e-06	mg/kg WW
Crop	Avg	83487	Stigmasterol	Child of Farmer	GroundWater	Cancer	5.35766e-10	5.35766e-10	8.57696e-08	mg/L
Crop	Avg	83487	Stigmasterol	Child of Farmer	GroundWater	Noncancer	3.77386e-09	3.77386e-09	8.57696e-08	mg/L
Crop	Avg	83487	Stigmasterol	Child of Farmer	ProFruit	Cancer	1.71905e-11	1.71905e-11	9.28684e-09	mg/kg WW	BAF calculated
Crop	Avg	83487	Stigmasterol	Child of Farmer	ProFruit	Noncancer	1.10232e-10	1.10232e-10	9.70352e-09	mg/kg WW	BAF calculated
Crop	Avg	83487	Stigmasterol	Child of Farmer	ProVeg	Cancer	3.79072e-12	3.79072e-12	1.00607e-08	mg/kg WW	BAF calculated
Crop	Avg	83487	Stigmasterol	Child of Farmer	ProVeg	Noncancer	2.83513e-11	2.83513e-11	1.05121e-08	mg/kg WW	BAF calculated
Crop	Avg	83487	Stigmasterol	Child of Farmer	Root	Cancer	4.53453e-08	4.53453e-08	6.32135e-05	mg/kg WW	BAF calculated
Crop	Avg	83487	Stigmasterol	Child of Farmer	Root	Noncancer	3.5653e-07	3.5653e-07	6.60497e-05	mg/kg WW	BAF calculated
Crop	Avg	83487	Stigmasterol	Child of Farmer	Soil	Cancer	2.9219e-11	2.9219e-11	0.000105295	mg/kg
Crop	Avg	83487	Stigmasterol	Child of Farmer	Soil	Noncancer	3.13421e-10	3.13421e-10	0.000117533	mg/kg
Crop	Avg	83487	Stigmasterol	Child of Farmer	SurfaceWater	Cancer	5.43996e-11	5.43996e-11	8.91769e-09	mg/L
Crop	Avg	83487	Stigmasterol	Child of Farmer	SurfaceWater	Noncancer	4.796e-10	4.796e-10	1.09e-08	mg/L
Crop	Avg	83487	Stigmasterol	Child of Farmer	Total Ingestion	Cancer	4.21431e-07	4.21431e-07	0	NA
Crop	Avg	83487	Stigmasterol	Child of Farmer	Total Ingestion	Noncancer	7.02362e-06	0	0	NA
Crop	Avg	84742	Dibutyl 1,2-benzenedicarboxylate	Adult Farmer	Air	Cancer	6.7545e-10	0	9.85031e-13	mg/m3
Crop	Avg	84742	Dibutyl 1,2-benzenedicarboxylate	Adult Farmer	Air	Noncancer	2.74172e-12	0	2.74172e-12	mg/m3
Crop	Avg	84742	Dibutyl 1,2-benzenedicarboxylate	Adult Farmer	ExFruit	Cancer	1.13103e-09	1.13103e-09	4.3547e-07	mg/kg WW	BAF calculated
Crop	Avg	84742	Dibutyl 1,2-benzenedicarboxylate	Adult Farmer	ExFruit	Noncancer	2.47693e-09	2.47693e-09	6.27071e-07	mg/kg WW	BAF calculated
Crop	Avg	84742	Dibutyl 1,2-benzenedicarboxylate	Adult Farmer	ExVeg	Cancer	1.02958e-09	1.02958e-09	3.1105e-07	mg/kg WW	BAF calculated
Crop	Avg	84742	Dibutyl 1,2-benzenedicarboxylate	Adult Farmer	ExVeg	Noncancer	2.25477e-09	2.25477e-09	4.47908e-07	mg/kg WW	BAF calculated
Crop	Avg	84742	Dibutyl 1,2-benzenedicarboxylate	Adult Farmer	Fish	Cancer	5.17815e-07	5.17815e-07	0.00282788	mg/kg WW
Crop	Avg	84742	Dibutyl 1,2-benzenedicarboxylate	Adult Farmer	Fish	Noncancer	1.31638e-06	1.31638e-06	0.004727	mg/kg WW
Crop	Avg	84742	Dibutyl 1,2-benzenedicarboxylate	Adult Farmer	GroundWater	Cancer	2.864e-08	2.864e-08	1.28108e-06	mg/L
Crop	Avg	84742	Dibutyl 1,2-benzenedicarboxylate	Adult Farmer	GroundWater	Noncancer	4.55424e-08	4.55424e-08	1.33948e-06	mg/L
Crop	Avg	84742	Dibutyl 1,2-benzenedicarboxylate	Adult Farmer	ProFruit	Cancer	2.02051e-09	2.02051e-09	3.09141e-07	mg/kg WW	BAF calculated
Crop	Avg	84742	Dibutyl 1,2-benzenedicarboxylate	Adult Farmer	ProFruit	Noncancer	3.64056e-09	3.64056e-09	3.66253e-07	mg/kg WW	BAF calculated
Crop	Avg	84742	Dibutyl 1,2-benzenedicarboxylate	Adult Farmer	ProVeg	Cancer	6.89698e-10	6.89698e-10	3.34903e-07	mg/kg WW	BAF calculated
Crop	Avg	84742	Dibutyl 1,2-benzenedicarboxylate	Adult Farmer	ProVeg	Noncancer	1.2427e-09	1.2427e-09	3.96774e-07	mg/kg WW	BAF calculated
Crop	Avg	84742	Dibutyl 1,2-benzenedicarboxylate	Adult Farmer	Root	Cancer	3.89946e-09	3.89946e-09	2.02011e-06	mg/kg WW	BAF calculated
Crop	Avg	84742	Dibutyl 1,2-benzenedicarboxylate	Adult Farmer	Root	Noncancer	7.02605e-09	7.02605e-09	2.39331e-06	mg/kg WW	BAF calculated
Crop	Avg	84742	Dibutyl 1,2-benzenedicarboxylate	Adult Farmer	ShowerAir	Cancer	6.90771e-07	0	1.00737e-09	mg/m3
Crop	Avg	84742	Dibutyl 1,2-benzenedicarboxylate	Adult Farmer	ShowerAir	Noncancer	1.0533e-09	0	1.0533e-09	mg/m3
Crop	Avg	84742	Dibutyl 1,2-benzenedicarboxylate	Adult Farmer	Soil	Cancer	1.10144e-12	1.10144e-12	1.32333e-05	mg/kg
Crop	Avg	84742	Dibutyl 1,2-benzenedicarboxylate	Adult Farmer	Soil	Noncancer	3.27255e-12	3.27255e-12	2.58531e-05	mg/kg
Crop	Avg	84742	Dibutyl 1,2-benzenedicarboxylate	Adult Farmer	SurfaceWater	Cancer	5.51545e-09	5.51545e-09	2.46708e-07	mg/L
Crop	Avg	84742	Dibutyl 1,2-benzenedicarboxylate	Adult Farmer	SurfaceWater	Noncancer	1.3532e-08	1.3532e-08	3.98e-07	mg/L
Crop	Avg	84742	Dibutyl 1,2-benzenedicarboxylate	Adult Farmer	Total Ingestion	Cancer	5.55227e-07	5.55227e-07	0	NA
Crop	Avg	84742	Dibutyl 1,2-benzenedicarboxylate	Adult Farmer	Total Ingestion	Noncancer	1.37857e-06	0	0	NA
Crop	Avg	84742	Dibutyl 1,2-benzenedicarboxylate	Child of Farmer	Air	Cancer	3.11955e-10	0	1.67976e-12	mg/m3
Crop	Avg	84742	Dibutyl 1,2-benzenedicarboxylate	Child of Farmer	Air	Noncancer	2.74172e-12	0	2.74172e-12	mg/m3
Crop	Avg	84742	Dibutyl 1,2-benzenedicarboxylate	Child of Farmer	ExFruit	Cancer	4.3896e-10	4.3896e-10	5.37543e-07	mg/kg WW	BAF calculated
Crop	Avg	84742	Dibutyl 1,2-benzenedicarboxylate	Child of Farmer	ExFruit	Noncancer	2.67508e-09	2.67508e-09	6.27071e-07	mg/kg WW	BAF calculated
Crop	Avg	84742	Dibutyl 1,2-benzenedicarboxylate	Child of Farmer	ExVeg	Cancer	2.45504e-10	2.45504e-10	3.8396e-07	mg/kg WW	BAF calculated
Crop	Avg	84742	Dibutyl 1,2-benzenedicarboxylate	Child of Farmer	ExVeg	Noncancer	2.40508e-09	2.40508e-09	4.47908e-07	mg/kg WW	BAF calculated
Crop	Avg	84742	Dibutyl 1,2-benzenedicarboxylate	Child of Farmer	Fish	Cancer	2.07369e-07	2.07369e-07	0.00418046	mg/kg WW
Crop	Avg	84742	Dibutyl 1,2-benzenedicarboxylate	Child of Farmer	Fish	Noncancer	1.63869e-06	1.63869e-06	0.004727	mg/kg WW
Crop	Avg	84742	Dibutyl 1,2-benzenedicarboxylate	Child of Farmer	GroundWater	Cancer	8.36717e-09	8.36717e-09	1.33948e-06	mg/L
Crop	Avg	84742	Dibutyl 1,2-benzenedicarboxylate	Child of Farmer	GroundWater	Noncancer	5.89372e-08	5.89372e-08	1.33948e-06	mg/L
Crop	Avg	84742	Dibutyl 1,2-benzenedicarboxylate	Child of Farmer	ProFruit	Cancer	6.51202e-10	6.51202e-10	3.51406e-07	mg/kg WW	BAF calculated
Crop	Avg	84742	Dibutyl 1,2-benzenedicarboxylate	Child of Farmer	ProFruit	Noncancer	4.16064e-09	4.16064e-09	3.66253e-07	mg/kg WW	BAF calculated
Crop	Avg	84742	Dibutyl 1,2-benzenedicarboxylate	Child of Farmer	ProVeg	Cancer	1.44037e-10	1.44037e-10	3.8069e-07	mg/kg WW	BAF calculated
Crop	Avg	84742	Dibutyl 1,2-benzenedicarboxylate	Child of Farmer	ProVeg	Noncancer	1.0701e-09	1.0701e-09	3.96774e-07	mg/kg WW	BAF calculated
Crop	Avg	84742	Dibutyl 1,2-benzenedicarboxylate	Child of Farmer	Root	Cancer	1.65552e-09	1.65552e-09	2.29629e-06	mg/kg WW	BAF calculated
Crop	Avg	84742	Dibutyl 1,2-benzenedicarboxylate	Child of Farmer	Root	Noncancer	1.29189e-08	1.29189e-08	2.39331e-06	mg/kg WW	BAF calculated
Crop	Avg	84742	Dibutyl 1,2-benzenedicarboxylate	Child of Farmer	Soil	Cancer	5.48621e-12	5.48621e-12	2.06206e-05	mg/kg
Crop	Avg	84742	Dibutyl 1,2-benzenedicarboxylate	Child of Farmer	Soil	Noncancer	6.89417e-11	6.89417e-11	2.58531e-05	mg/kg
Crop	Avg	84742	Dibutyl 1,2-benzenedicarboxylate	Child of Farmer	SurfaceWater	Cancer	2.20093e-09	2.20093e-09	3.54462e-07	mg/L
Crop	Avg	84742	Dibutyl 1,2-benzenedicarboxylate	Child of Farmer	SurfaceWater	Noncancer	1.7512e-08	1.7512e-08	3.98e-07	mg/L
Crop	Avg	84742	Dibutyl 1,2-benzenedicarboxylate	Child of Farmer	Total Ingestion	Cancer	2.18876e-07	2.18876e-07	0	NA
Crop	Avg	84742	Dibutyl 1,2-benzenedicarboxylate	Child of Farmer	Total Ingestion	Noncancer	1.72093e-06	0	0	NA
Crop	Avg	85018	Phenanthrene	Adult Farmer	Air	Cancer	1.88005e-09	0	2.74173e-12	mg/m3
Crop	Avg	85018	Phenanthrene	Adult Farmer	Air	Noncancer	5.97169e-12	0	5.97169e-12	mg/m3
Crop	Avg	85018	Phenanthrene	Adult Farmer	ExFruit	Cancer	1.32058e-09	1.32058e-09	5.08452e-07	mg/kg WW	BAF calculated
Crop	Avg	85018	Phenanthrene	Adult Farmer	ExFruit	Noncancer	2.25416e-09	2.25416e-09	5.70672e-07	mg/kg WW	BAF calculated
Crop	Avg	85018	Phenanthrene	Adult Farmer	ExVeg	Cancer	1.20214e-09	1.20214e-09	3.6318e-07	mg/kg WW	BAF calculated
Crop	Avg	85018	Phenanthrene	Adult Farmer	ExVeg	Noncancer	2.05197e-09	2.05197e-09	4.07623e-07	mg/kg WW	BAF calculated
Crop	Avg	85018	Phenanthrene	Adult Farmer	Fish	Cancer	1.23588e-09	1.23588e-09	6.74935e-06	mg/kg WW
Crop	Avg	85018	Phenanthrene	Adult Farmer	Fish	Noncancer	2.87374e-09	2.87374e-09	1.03193e-05	mg/kg WW
Crop	Avg	85018	Phenanthrene	Adult Farmer	GroundWater	Cancer	2.80982e-09	2.80982e-09	1.25684e-07	mg/L
Crop	Avg	85018	Phenanthrene	Adult Farmer	GroundWater	Noncancer	4.27327e-09	4.27327e-09	1.25684e-07	mg/L
Crop	Avg	85018	Phenanthrene	Adult Farmer	ProFruit	Cancer	2.81343e-09	2.81343e-09	4.30459e-07	mg/kg WW	BAF calculated
Crop	Avg	85018	Phenanthrene	Adult Farmer	ProFruit	Noncancer	4.76471e-09	4.76471e-09	4.79347e-07	mg/kg WW	BAF calculated
Crop	Avg	85018	Phenanthrene	Adult Farmer	ProVeg	Cancer	9.60359e-10	9.60359e-10	4.6633e-07	mg/kg WW	BAF calculated
Crop	Avg	85018	Phenanthrene	Adult Farmer	ProVeg	Noncancer	1.62642e-09	1.62642e-09	5.19293e-07	mg/kg WW	BAF calculated
Crop	Avg	85018	Phenanthrene	Adult Farmer	Root	Cancer	2.13461e-10	2.13461e-10	1.10583e-07	mg/kg WW	BAF calculated
Crop	Avg	85018	Phenanthrene	Adult Farmer	Root	Noncancer	3.61509e-10	3.61509e-10	1.23142e-07	mg/kg WW	BAF calculated
Crop	Avg	85018	Phenanthrene	Adult Farmer	ShowerAir	Cancer	1.49962e-06	0	2.18695e-09	mg/m3
Crop	Avg	85018	Phenanthrene	Adult Farmer	ShowerAir	Noncancer	2.18695e-09	0	2.18695e-09	mg/m3
Crop	Avg	85018	Phenanthrene	Adult Farmer	Soil	Cancer	1.22167e-12	1.22167e-12	1.46779e-05	mg/kg
Crop	Avg	85018	Phenanthrene	Adult Farmer	Soil	Noncancer	2.81298e-12	2.81298e-12	2.22226e-05	mg/kg
Crop	Avg	85018	Phenanthrene	Adult Farmer	SurfaceWater	Cancer	5.35896e-11	5.35896e-11	2.39708e-09	mg/L
Crop	Avg	85018	Phenanthrene	Adult Farmer	SurfaceWater	Noncancer	1.2138e-10	1.2138e-10	3.57e-09	mg/L
Crop	Avg	85018	Phenanthrene	Adult Farmer	Total Ingestion	Cancer	1.05569e-08	1.05569e-08	0	NA
Crop	Avg	85018	Phenanthrene	Adult Farmer	Total Ingestion	Noncancer	1.82086e-08	0	0	NA
Crop	Avg	85018	Phenanthrene	Child of Farmer	Air	Cancer	8.97262e-10	0	4.83141e-12	mg/m3
Crop	Avg	85018	Phenanthrene	Child of Farmer	Air	Noncancer	5.97169e-12	0	5.97169e-12	mg/m3
Crop	Avg	85018	Phenanthrene	Child of Farmer	ExFruit	Cancer	4.55965e-10	4.55965e-10	5.55458e-07	mg/kg WW	BAF calculated
Crop	Avg	85018	Phenanthrene	Child of Farmer	ExFruit	Noncancer	2.43449e-09	2.43449e-09	5.70672e-07	mg/kg WW	BAF calculated
Crop	Avg	85018	Phenanthrene	Child of Farmer	ExVeg	Cancer	2.53166e-10	2.53166e-10	3.96756e-07	mg/kg WW	BAF calculated
Crop	Avg	85018	Phenanthrene	Child of Farmer	ExVeg	Noncancer	2.18877e-09	2.18877e-09	4.07623e-07	mg/kg WW	BAF calculated
Crop	Avg	85018	Phenanthrene	Child of Farmer	Fish	Cancer	4.58201e-10	4.58201e-10	9.29193e-06	mg/kg WW
Crop	Avg	85018	Phenanthrene	Child of Farmer	Fish	Noncancer	3.57737e-09	3.57737e-09	1.03193e-05	mg/kg WW
Crop	Avg	85018	Phenanthrene	Child of Farmer	GroundWater	Cancer	7.85096e-10	7.85096e-10	1.25684e-07	mg/L
Crop	Avg	85018	Phenanthrene	Child of Farmer	GroundWater	Noncancer	5.53011e-09	5.53011e-09	1.25684e-07	mg/L
Crop	Avg	85018	Phenanthrene	Child of Farmer	ProFruit	Cancer	8.64095e-10	8.64095e-10	4.66666e-07	mg/kg WW	BAF calculated
Crop	Avg	85018	Phenanthrene	Child of Farmer	ProFruit	Noncancer	5.44538e-09	5.44538e-09	4.79347e-07	mg/kg WW	BAF calculated
Crop	Avg	85018	Phenanthrene	Child of Farmer	ProVeg	Cancer	1.91294e-10	1.91294e-10	5.05555e-07	mg/kg WW	BAF calculated
Crop	Avg	85018	Phenanthrene	Child of Farmer	ProVeg	Noncancer	1.40053e-09	1.40053e-09	5.19293e-07	mg/kg WW	BAF calculated
Crop	Avg	85018	Phenanthrene	Child of Farmer	Root	Cancer	8.64066e-11	8.64066e-11	1.19884e-07	mg/kg WW	BAF calculated
Crop	Avg	85018	Phenanthrene	Child of Farmer	Root	Noncancer	6.64709e-10	6.64709e-10	1.23142e-07	mg/kg WW	BAF calculated
Crop	Avg	85018	Phenanthrene	Child of Farmer	Soil	Cancer	5.447e-12	5.447e-12	2.03565e-05	mg/kg
Crop	Avg	85018	Phenanthrene	Child of Farmer	Soil	Noncancer	5.92602e-11	5.92602e-11	2.22226e-05	mg/kg
Crop	Avg	85018	Phenanthrene	Child of Farmer	SurfaceWater	Cancer	2.01123e-11	2.01123e-11	3.24846e-09	mg/L
Crop	Avg	85018	Phenanthrene	Child of Farmer	SurfaceWater	Noncancer	1.5708e-10	1.5708e-10	3.57e-09	mg/L
Crop	Avg	85018	Phenanthrene	Child of Farmer	Total Ingestion	Cancer	3.09967e-09	3.09967e-09	0	NA
Crop	Avg	85018	Phenanthrene	Child of Farmer	Total Ingestion	Noncancer	2.13006e-08	0	0	NA
Crop	Avg	85223	2,3,4,5,6-Pentabromoethylbenzene	Adult Farmer	Air	Cancer	1.79452e-09	0	2.617e-12	mg/m3
Crop	Avg	85223	2,3,4,5,6-Pentabromoethylbenzene	Adult Farmer	Air	Noncancer	6.25629e-12	0	6.25629e-12	mg/m3
Crop	Avg	85223	2,3,4,5,6-Pentabromoethylbenzene	Adult Farmer	ExFruit	Cancer	1.54306e-10	1.54306e-10	5.94109e-08	mg/kg WW	BAF calculated
Crop	Avg	85223	2,3,4,5,6-Pentabromoethylbenzene	Adult Farmer	ExFruit	Noncancer	4.36688e-10	4.36688e-10	1.10554e-07	mg/kg WW	BAF calculated
Crop	Avg	85223	2,3,4,5,6-Pentabromoethylbenzene	Adult Farmer	ExVeg	Cancer	1.40466e-10	1.40466e-10	4.24364e-08	mg/kg WW	BAF calculated
Crop	Avg	85223	2,3,4,5,6-Pentabromoethylbenzene	Adult Farmer	ExVeg	Noncancer	3.9752e-10	3.9752e-10	7.8967e-08	mg/kg WW	BAF calculated
Crop	Avg	85223	2,3,4,5,6-Pentabromoethylbenzene	Adult Farmer	Fish	Cancer	4.71141e-11	4.71141e-11	2.57298e-07	mg/kg WW
Crop	Avg	85223	2,3,4,5,6-Pentabromoethylbenzene	Adult Farmer	Fish	Noncancer	1.0614e-10	1.0614e-10	3.81139e-07	mg/kg WW
Crop	Avg	85223	2,3,4,5,6-Pentabromoethylbenzene	Adult Farmer	GroundWater	Cancer	4.05833e-10	4.05833e-10	1.81531e-08	mg/L
Crop	Avg	85223	2,3,4,5,6-Pentabromoethylbenzene	Adult Farmer	GroundWater	Noncancer	6.17205e-10	6.17205e-10	1.81531e-08	mg/L
Crop	Avg	85223	2,3,4,5,6-Pentabromoethylbenzene	Adult Farmer	ProFruit	Cancer	1.33272e-10	1.33272e-10	2.03908e-08	mg/kg WW	BAF calculated
Crop	Avg	85223	2,3,4,5,6-Pentabromoethylbenzene	Adult Farmer	ProFruit	Noncancer	2.20378e-10	2.20378e-10	2.21709e-08	mg/kg WW	BAF calculated
Crop	Avg	85223	2,3,4,5,6-Pentabromoethylbenzene	Adult Farmer	ProVeg	Cancer	4.54922e-11	4.54922e-11	2.209e-08	mg/kg WW	BAF calculated
Crop	Avg	85223	2,3,4,5,6-Pentabromoethylbenzene	Adult Farmer	ProVeg	Noncancer	7.52258e-11	7.52258e-11	2.40184e-08	mg/kg WW	BAF calculated
Crop	Avg	85223	2,3,4,5,6-Pentabromoethylbenzene	Adult Farmer	Root	Cancer	1.20174e-09	1.20174e-09	6.22557e-07	mg/kg WW	BAF calculated
Crop	Avg	85223	2,3,4,5,6-Pentabromoethylbenzene	Adult Farmer	Root	Noncancer	1.98719e-09	1.98719e-09	6.76905e-07	mg/kg WW	BAF calculated
Crop	Avg	85223	2,3,4,5,6-Pentabromoethylbenzene	Adult Farmer	ShowerAir	Cancer	1.67771e-06	0	2.44666e-09	mg/m3
Crop	Avg	85223	2,3,4,5,6-Pentabromoethylbenzene	Adult Farmer	ShowerAir	Noncancer	2.44666e-09	0	2.44666e-09	mg/m3
Crop	Avg	85223	2,3,4,5,6-Pentabromoethylbenzene	Adult Farmer	Soil	Cancer	5.4581e-13	5.4581e-13	6.55768e-06	mg/kg
Crop	Avg	85223	2,3,4,5,6-Pentabromoethylbenzene	Adult Farmer	Soil	Noncancer	1.27832e-12	1.27832e-12	1.00987e-05	mg/kg
Crop	Avg	85223	2,3,4,5,6-Pentabromoethylbenzene	Adult Farmer	SurfaceWater	Cancer	7.90616e-12	7.90616e-12	3.53646e-10	mg/L
Crop	Avg	85223	2,3,4,5,6-Pentabromoethylbenzene	Adult Farmer	SurfaceWater	Noncancer	1.683e-11	1.683e-11	4.95e-10	mg/L
Crop	Avg	85223	2,3,4,5,6-Pentabromoethylbenzene	Adult Farmer	Total Ingestion	Cancer	2.12876e-09	2.12876e-09	0	NA
Crop	Avg	85223	2,3,4,5,6-Pentabromoethylbenzene	Adult Farmer	Total Ingestion	Noncancer	3.84162e-09	0	0	NA
Crop	Avg	85223	2,3,4,5,6-Pentabromoethylbenzene	Child of Farmer	Air	Cancer	4.23928e-10	0	2.28269e-12	mg/m3
Crop	Avg	85223	2,3,4,5,6-Pentabromoethylbenzene	Child of Farmer	Air	Noncancer	6.25629e-12	0	6.25629e-12	mg/m3
Crop	Avg	85223	2,3,4,5,6-Pentabromoethylbenzene	Child of Farmer	ExFruit	Cancer	4.39408e-11	4.39408e-11	5.56214e-08	mg/kg WW	BAF calculated
Crop	Avg	85223	2,3,4,5,6-Pentabromoethylbenzene	Child of Farmer	ExFruit	Noncancer	4.71623e-10	4.71623e-10	1.10554e-07	mg/kg WW	BAF calculated
Crop	Avg	85223	2,3,4,5,6-Pentabromoethylbenzene	Child of Farmer	ExVeg	Cancer	3.19406e-11	3.19406e-11	3.97295e-08	mg/kg WW	BAF calculated
Crop	Avg	85223	2,3,4,5,6-Pentabromoethylbenzene	Child of Farmer	ExVeg	Noncancer	4.24021e-10	4.24021e-10	7.8967e-08	mg/kg WW	BAF calculated
Crop	Avg	85223	2,3,4,5,6-Pentabromoethylbenzene	Child of Farmer	Fish	Cancer	1.55546e-11	1.55546e-11	2.97614e-07	mg/kg WW
Crop	Avg	85223	2,3,4,5,6-Pentabromoethylbenzene	Child of Farmer	Fish	Noncancer	1.32128e-10	1.32128e-10	3.81139e-07	mg/kg WW
Crop	Avg	85223	2,3,4,5,6-Pentabromoethylbenzene	Child of Farmer	GroundWater	Cancer	1.13395e-10	1.13395e-10	1.81531e-08	mg/L
Crop	Avg	85223	2,3,4,5,6-Pentabromoethylbenzene	Child of Farmer	GroundWater	Noncancer	7.98735e-10	7.98735e-10	1.81531e-08	mg/L
Crop	Avg	85223	2,3,4,5,6-Pentabromoethylbenzene	Child of Farmer	ProFruit	Cancer	3.92069e-11	3.92069e-11	2.1043e-08	mg/kg WW	BAF calculated
Crop	Avg	85223	2,3,4,5,6-Pentabromoethylbenzene	Child of Farmer	ProFruit	Noncancer	2.51861e-10	2.51861e-10	2.21709e-08	mg/kg WW	BAF calculated
Crop	Avg	85223	2,3,4,5,6-Pentabromoethylbenzene	Child of Farmer	ProVeg	Cancer	8.7248e-12	8.7248e-12	2.27966e-08	mg/kg WW	BAF calculated
Crop	Avg	85223	2,3,4,5,6-Pentabromoethylbenzene	Child of Farmer	ProVeg	Noncancer	6.47777e-11	6.47777e-11	2.40184e-08	mg/kg WW	BAF calculated
Crop	Avg	85223	2,3,4,5,6-Pentabromoethylbenzene	Child of Farmer	Root	Cancer	4.70113e-10	4.70113e-10	6.42471e-07	mg/kg WW	BAF calculated
Crop	Avg	85223	2,3,4,5,6-Pentabromoethylbenzene	Child of Farmer	Root	Noncancer	3.65386e-09	3.65386e-09	6.76905e-07	mg/kg WW	BAF calculated
Crop	Avg	85223	2,3,4,5,6-Pentabromoethylbenzene	Child of Farmer	Soil	Cancer	2.17127e-12	2.17127e-12	6.73208e-06	mg/kg
Crop	Avg	85223	2,3,4,5,6-Pentabromoethylbenzene	Child of Farmer	Soil	Noncancer	2.693e-11	2.693e-11	1.00987e-05	mg/kg
Crop	Avg	85223	2,3,4,5,6-Pentabromoethylbenzene	Child of Farmer	SurfaceWater	Cancer	2.70795e-12	2.70795e-12	4.22615e-10	mg/L
Crop	Avg	85223	2,3,4,5,6-Pentabromoethylbenzene	Child of Farmer	SurfaceWater	Noncancer	2.178e-11	2.178e-11	4.95e-10	mg/L
Crop	Avg	85223	2,3,4,5,6-Pentabromoethylbenzene	Child of Farmer	Total Ingestion	Cancer	7.25047e-10	7.25047e-10	0	NA
Crop	Avg	85223	2,3,4,5,6-Pentabromoethylbenzene	Child of Farmer	Total Ingestion	Noncancer	5.82394e-09	0	0	NA
Crop	Avg	85687	Benzyl butyl phthalate	Adult Farmer	Air	Cancer	1.50426e-11	0	2.19371e-14	mg/m3
Crop	Avg	85687	Benzyl butyl phthalate	Adult Farmer	Air	Noncancer	8.65974e-14	0	8.65974e-14	mg/m3
Crop	Avg	85687	Benzyl butyl phthalate	Adult Farmer	ExFruit	Cancer	1.75992e-09	1.75992e-09	6.77606e-07	mg/kg WW	BAF calculated
Crop	Avg	85687	Benzyl butyl phthalate	Adult Farmer	ExFruit	Noncancer	4.02005e-09	4.02005e-09	1.01774e-06	mg/kg WW	BAF calculated
Crop	Avg	85687	Benzyl butyl phthalate	Adult Farmer	ExVeg	Cancer	1.60207e-09	1.60207e-09	4.84004e-07	mg/kg WW	BAF calculated
Crop	Avg	85687	Benzyl butyl phthalate	Adult Farmer	ExVeg	Noncancer	3.65949e-09	3.65949e-09	7.26954e-07	mg/kg WW	BAF calculated
Crop	Avg	85687	Benzyl butyl phthalate	Adult Farmer	Fish	Cancer	1.69411e-06	1.69411e-06	0.00925181	mg/kg WW
Crop	Avg	85687	Benzyl butyl phthalate	Adult Farmer	Fish	Noncancer	4.66149e-06	4.66149e-06	0.016739	mg/kg WW
Crop	Avg	85687	Benzyl butyl phthalate	Adult Farmer	GroundWater	Cancer	1.87713e-08	1.87713e-08	8.39647e-07	mg/L
Crop	Avg	85687	Benzyl butyl phthalate	Adult Farmer	GroundWater	Noncancer	4.01645e-08	4.01645e-08	1.18131e-06	mg/L
Crop	Avg	85687	Benzyl butyl phthalate	Adult Farmer	ProFruit	Cancer	3.36611e-09	3.36611e-09	5.15019e-07	mg/kg WW	BAF calculated
Crop	Avg	85687	Benzyl butyl phthalate	Adult Farmer	ProFruit	Noncancer	6.21031e-09	6.21031e-09	6.2478e-07	mg/kg WW	BAF calculated
Crop	Avg	85687	Benzyl butyl phthalate	Adult Farmer	ProVeg	Cancer	1.14901e-09	1.14901e-09	5.57937e-07	mg/kg WW	BAF calculated
Crop	Avg	85687	Benzyl butyl phthalate	Adult Farmer	ProVeg	Noncancer	2.11988e-09	2.11988e-09	6.76845e-07	mg/kg WW	BAF calculated
Crop	Avg	85687	Benzyl butyl phthalate	Adult Farmer	Root	Cancer	3.27907e-09	3.27907e-09	1.69871e-06	mg/kg WW	BAF calculated
Crop	Avg	85687	Benzyl butyl phthalate	Adult Farmer	Root	Noncancer	6.04973e-09	6.04973e-09	2.06074e-06	mg/kg WW	BAF calculated
Crop	Avg	85687	Benzyl butyl phthalate	Adult Farmer	ShowerAir	Cancer	7.28493e-09	0	1.06239e-11	mg/m3
Crop	Avg	85687	Benzyl butyl phthalate	Adult Farmer	ShowerAir	Noncancer	1.49468e-11	0	1.49468e-11	mg/m3
Crop	Avg	85687	Benzyl butyl phthalate	Adult Farmer	Soil	Cancer	2.8611e-12	2.8611e-12	3.43749e-05	mg/kg
Crop	Avg	85687	Benzyl butyl phthalate	Adult Farmer	Soil	Noncancer	8.85473e-12	8.85473e-12	6.99524e-05	mg/kg
Crop	Avg	85687	Benzyl butyl phthalate	Adult Farmer	SurfaceWater	Cancer	6.11227e-09	6.11227e-09	2.73404e-07	mg/L
Crop	Avg	85687	Benzyl butyl phthalate	Adult Farmer	SurfaceWater	Noncancer	1.3906e-08	1.3906e-08	4.09e-07	mg/L
Crop	Avg	85687	Benzyl butyl phthalate	Adult Farmer	Total Ingestion	Cancer	1.72404e-06	1.72404e-06	0	NA
Crop	Avg	85687	Benzyl butyl phthalate	Adult Farmer	Total Ingestion	Noncancer	4.72373e-06	0	0	NA
Crop	Avg	85687	Benzyl butyl phthalate	Child of Farmer	Air	Cancer	6.21948e-12	0	3.34895e-14	mg/m3
Crop	Avg	85687	Benzyl butyl phthalate	Child of Farmer	Air	Noncancer	8.65974e-14	0	8.65974e-14	mg/m3
Crop	Avg	85687	Benzyl butyl phthalate	Child of Farmer	ExFruit	Cancer	6.70115e-10	6.70115e-10	8.07033e-07	mg/kg WW	BAF calculated
Crop	Avg	85687	Benzyl butyl phthalate	Child of Farmer	ExFruit	Noncancer	4.34166e-09	4.34166e-09	1.01774e-06	mg/kg WW	BAF calculated
Crop	Avg	85687	Benzyl butyl phthalate	Child of Farmer	ExVeg	Cancer	3.71552e-10	3.71552e-10	5.76452e-07	mg/kg WW	BAF calculated
Crop	Avg	85687	Benzyl butyl phthalate	Child of Farmer	ExVeg	Noncancer	3.90345e-09	3.90345e-09	7.26954e-07	mg/kg WW	BAF calculated
Crop	Avg	85687	Benzyl butyl phthalate	Child of Farmer	Fish	Cancer	7.24816e-07	7.24816e-07	0.0145525	mg/kg WW
Crop	Avg	85687	Benzyl butyl phthalate	Child of Farmer	Fish	Noncancer	5.80285e-06	5.80285e-06	0.016739	mg/kg WW
Crop	Avg	85687	Benzyl butyl phthalate	Child of Farmer	GroundWater	Cancer	4.51687e-09	4.51687e-09	7.60802e-07	mg/L
Crop	Avg	85687	Benzyl butyl phthalate	Child of Farmer	GroundWater	Noncancer	5.19776e-08	5.19776e-08	1.18131e-06	mg/L
Crop	Avg	85687	Benzyl butyl phthalate	Child of Farmer	ProFruit	Cancer	1.09551e-09	1.09551e-09	5.91478e-07	mg/kg WW	BAF calculated
Crop	Avg	85687	Benzyl butyl phthalate	Child of Farmer	ProFruit	Noncancer	7.0975e-09	7.0975e-09	6.2478e-07	mg/kg WW	BAF calculated
Crop	Avg	85687	Benzyl butyl phthalate	Child of Farmer	ProVeg	Cancer	2.41634e-10	2.41634e-10	6.40768e-07	mg/kg WW	BAF calculated
Crop	Avg	85687	Benzyl butyl phthalate	Child of Farmer	ProVeg	Noncancer	1.82545e-09	1.82545e-09	6.76845e-07	mg/kg WW	BAF calculated
Crop	Avg	85687	Benzyl butyl phthalate	Child of Farmer	Root	Cancer	1.40111e-09	1.40111e-09	1.9509e-06	mg/kg WW	BAF calculated
Crop	Avg	85687	Benzyl butyl phthalate	Child of Farmer	Root	Noncancer	1.11237e-08	1.11237e-08	2.06074e-06	mg/kg WW	BAF calculated
Crop	Avg	85687	Benzyl butyl phthalate	Child of Farmer	Soil	Cancer	1.67093e-11	1.67093e-11	5.68776e-05	mg/kg
Crop	Avg	85687	Benzyl butyl phthalate	Child of Farmer	Soil	Noncancer	1.8654e-10	1.8654e-10	6.99524e-05	mg/kg
Crop	Avg	85687	Benzyl butyl phthalate	Child of Farmer	SurfaceWater	Cancer	2.26464e-09	2.26464e-09	3.69769e-07	mg/L
Crop	Avg	85687	Benzyl butyl phthalate	Child of Farmer	SurfaceWater	Noncancer	1.7996e-08	1.7996e-08	4.09e-07	mg/L
Crop	Avg	85687	Benzyl butyl phthalate	Child of Farmer	Total Ingestion	Cancer	7.3313e-07	7.3313e-07	0	NA
Crop	Avg	85687	Benzyl butyl phthalate	Child of Farmer	Total Ingestion	Noncancer	5.88331e-06	0	0	NA
Crop	Avg	86135	Benztropine	Adult Farmer	Air	Cancer	4.88054e-10	0	7.11745e-13	mg/m3
Crop	Avg	86135	Benztropine	Adult Farmer	Air	Noncancer	2.28541e-12	0	2.28541e-12	mg/m3
Crop	Avg	86135	Benztropine	Adult Farmer	ExFruit	Cancer	1.93982e-09	1.93982e-09	7.4687e-07	mg/kg WW	BAF calculated
Crop	Avg	86135	Benztropine	Adult Farmer	ExFruit	Noncancer	4.04756e-09	4.04756e-09	1.0247e-06	mg/kg WW	BAF calculated
Crop	Avg	86135	Benztropine	Adult Farmer	ExVeg	Cancer	1.76583e-09	1.76583e-09	5.33479e-07	mg/kg WW	BAF calculated
Crop	Avg	86135	Benztropine	Adult Farmer	ExVeg	Noncancer	3.68452e-09	3.68452e-09	7.31928e-07	mg/kg WW	BAF calculated
Crop	Avg	86135	Benztropine	Adult Farmer	Fish	Cancer	2.38816e-08	2.38816e-08	0.000130422	mg/kg WW
Crop	Avg	86135	Benztropine	Adult Farmer	Fish	Noncancer	6.3543e-08	6.3543e-08	0.000228177	mg/kg WW
Crop	Avg	86135	Benztropine	Adult Farmer	GroundWater	Cancer	1.89164e-08	1.89164e-08	8.46139e-07	mg/L
Crop	Avg	86135	Benztropine	Adult Farmer	GroundWater	Noncancer	3.78754e-08	3.78754e-08	1.11398e-06	mg/L
Crop	Avg	86135	Benztropine	Adult Farmer	ProFruit	Cancer	3.82979e-09	3.82979e-09	5.85963e-07	mg/kg WW	BAF calculated
Crop	Avg	86135	Benztropine	Adult Farmer	ProFruit	Noncancer	7.16968e-09	7.16968e-09	7.21296e-07	mg/kg WW	BAF calculated
Crop	Avg	86135	Benztropine	Adult Farmer	ProVeg	Cancer	1.30729e-09	1.30729e-09	6.34793e-07	mg/kg WW	BAF calculated
Crop	Avg	86135	Benztropine	Adult Farmer	ProVeg	Noncancer	2.44736e-09	2.44736e-09	7.81404e-07	mg/kg WW	BAF calculated
Crop	Avg	86135	Benztropine	Adult Farmer	Root	Cancer	1.85596e-09	1.85596e-09	9.61475e-07	mg/kg WW	BAF calculated
Crop	Avg	86135	Benztropine	Adult Farmer	Root	Noncancer	3.47451e-09	3.47451e-09	1.18354e-06	mg/kg WW	BAF calculated
Crop	Avg	86135	Benztropine	Adult Farmer	ShowerAir	Cancer	2.92509e-07	0	4.26576e-10	mg/m3
Crop	Avg	86135	Benztropine	Adult Farmer	ShowerAir	Noncancer	5.61606e-10	0	5.61606e-10	mg/m3
Crop	Avg	86135	Benztropine	Adult Farmer	Soil	Cancer	2.17185e-12	2.17185e-12	2.60939e-05	mg/kg
Crop	Avg	86135	Benztropine	Adult Farmer	Soil	Noncancer	5.99314e-12	5.99314e-12	4.73458e-05	mg/kg
Crop	Avg	86135	Benztropine	Adult Farmer	SurfaceWater	Cancer	4.60775e-09	4.60775e-09	2.06106e-07	mg/L
Crop	Avg	86135	Benztropine	Adult Farmer	SurfaceWater	Noncancer	1.1424e-08	1.1424e-08	3.36e-07	mg/L
Crop	Avg	86135	Benztropine	Adult Farmer	Total Ingestion	Cancer	5.34989e-08	5.34989e-08	0	NA
Crop	Avg	86135	Benztropine	Adult Farmer	Total Ingestion	Noncancer	1.22248e-07	0	0	NA
Crop	Avg	86135	Benztropine	Child of Farmer	Air	Cancer	2.52986e-10	0	1.36223e-12	mg/m3
Crop	Avg	86135	Benztropine	Child of Farmer	Air	Noncancer	2.28541e-12	0	2.28541e-12	mg/m3
Crop	Avg	86135	Benztropine	Child of Farmer	ExFruit	Cancer	7.28722e-10	7.28722e-10	8.90562e-07	mg/kg WW	BAF calculated
Crop	Avg	86135	Benztropine	Child of Farmer	ExFruit	Noncancer	4.37137e-09	4.37137e-09	1.0247e-06	mg/kg WW	BAF calculated
Crop	Avg	86135	Benztropine	Child of Farmer	ExVeg	Cancer	4.02031e-10	4.02031e-10	6.36116e-07	mg/kg WW	BAF calculated
Crop	Avg	86135	Benztropine	Child of Farmer	ExVeg	Noncancer	3.93016e-09	3.93016e-09	7.31928e-07	mg/kg WW	BAF calculated
Crop	Avg	86135	Benztropine	Child of Farmer	Fish	Cancer	9.42928e-09	9.42928e-09	0.00019186	mg/kg WW
Crop	Avg	86135	Benztropine	Child of Farmer	Fish	Noncancer	7.91014e-08	7.91014e-08	0.000228177	mg/kg WW
Crop	Avg	86135	Benztropine	Child of Farmer	GroundWater	Cancer	4.44893e-09	4.44893e-09	7.12218e-07	mg/L
Crop	Avg	86135	Benztropine	Child of Farmer	GroundWater	Noncancer	4.90152e-08	4.90152e-08	1.11398e-06	mg/L
Crop	Avg	86135	Benztropine	Child of Farmer	ProFruit	Cancer	1.21733e-09	1.21733e-09	6.5957e-07	mg/kg WW	BAF calculated
Crop	Avg	86135	Benztropine	Child of Farmer	ProFruit	Noncancer	8.19392e-09	8.19392e-09	7.21296e-07	mg/kg WW	BAF calculated
Crop	Avg	86135	Benztropine	Child of Farmer	ProVeg	Cancer	2.689e-10	2.689e-10	7.14535e-07	mg/kg WW	BAF calculated
Crop	Avg	86135	Benztropine	Child of Farmer	ProVeg	Noncancer	2.10745e-09	2.10745e-09	7.81404e-07	mg/kg WW	BAF calculated
Crop	Avg	86135	Benztropine	Child of Farmer	Root	Cancer	7.74304e-10	7.74304e-10	1.08225e-06	mg/kg WW	BAF calculated
Crop	Avg	86135	Benztropine	Child of Farmer	Root	Noncancer	6.38861e-09	6.38861e-09	1.18354e-06	mg/kg WW	BAF calculated
Crop	Avg	86135	Benztropine	Child of Farmer	Soil	Cancer	1.10589e-11	1.10589e-11	4.22745e-05	mg/kg
Crop	Avg	86135	Benztropine	Child of Farmer	Soil	Noncancer	1.26256e-10	1.26256e-10	4.73458e-05	mg/kg
Crop	Avg	86135	Benztropine	Child of Farmer	SurfaceWater	Cancer	1.66396e-09	1.66396e-09	2.71769e-07	mg/L
Crop	Avg	86135	Benztropine	Child of Farmer	SurfaceWater	Noncancer	1.4784e-08	1.4784e-08	3.36e-07	mg/L
Crop	Avg	86135	Benztropine	Child of Farmer	Total Ingestion	Cancer	1.72805e-08	1.72805e-08	0	NA
Crop	Avg	86135	Benztropine	Child of Farmer	Total Ingestion	Noncancer	1.53234e-07	0	0	NA
Crop	Avg	86306	N-Nitrosodiphenylamine	Adult Farmer	Air	Cancer	4.48202e-10	0	6.53628e-13	mg/m3
Crop	Avg	86306	N-Nitrosodiphenylamine	Adult Farmer	Air	Noncancer	1.92457e-12	0	1.92457e-12	mg/m3
Crop	Avg	86306	N-Nitrosodiphenylamine	Adult Farmer	ExFruit	Cancer	6.72234e-09	6.72234e-09	2.58824e-06	mg/kg WW	BAF calculated
Crop	Avg	86306	N-Nitrosodiphenylamine	Adult Farmer	ExFruit	Noncancer	1.23189e-08	1.23189e-08	3.11871e-06	mg/kg WW	BAF calculated
Crop	Avg	86306	N-Nitrosodiphenylamine	Adult Farmer	ExVeg	Cancer	6.11939e-09	6.11939e-09	1.84874e-06	mg/kg WW	BAF calculated
Crop	Avg	86306	N-Nitrosodiphenylamine	Adult Farmer	ExVeg	Noncancer	1.1214e-08	1.1214e-08	2.22765e-06	mg/kg WW	BAF calculated
Crop	Avg	86306	N-Nitrosodiphenylamine	Adult Farmer	Fish	Cancer	6.07781e-08	6.07781e-08	0.00033192	mg/kg WW
Crop	Avg	86306	N-Nitrosodiphenylamine	Adult Farmer	Fish	Noncancer	1.49263e-07	1.49263e-07	0.00053599	mg/kg WW
Crop	Avg	86306	N-Nitrosodiphenylamine	Adult Farmer	GroundWater	Cancer	3.43253e-08	3.43253e-08	1.53538e-06	mg/L
Crop	Avg	86306	N-Nitrosodiphenylamine	Adult Farmer	GroundWater	Noncancer	5.75529e-08	5.75529e-08	1.69273e-06	mg/L
Crop	Avg	86306	N-Nitrosodiphenylamine	Adult Farmer	ProFruit	Cancer	1.44853e-08	1.44853e-08	2.21627e-06	mg/kg WW	BAF calculated
Crop	Avg	86306	N-Nitrosodiphenylamine	Adult Farmer	ProFruit	Noncancer	2.65471e-08	2.65471e-08	2.67074e-06	mg/kg WW	BAF calculated
Crop	Avg	86306	N-Nitrosodiphenylamine	Adult Farmer	ProVeg	Cancer	4.94452e-09	4.94452e-09	2.40095e-06	mg/kg WW	BAF calculated
Crop	Avg	86306	N-Nitrosodiphenylamine	Adult Farmer	ProVeg	Noncancer	9.06181e-09	9.06181e-09	2.8933e-06	mg/kg WW	BAF calculated
Crop	Avg	86306	N-Nitrosodiphenylamine	Adult Farmer	Root	Cancer	3.24661e-10	3.24661e-10	1.6819e-07	mg/kg WW	BAF calculated
Crop	Avg	86306	N-Nitrosodiphenylamine	Adult Farmer	Root	Noncancer	5.95006e-10	5.95006e-10	2.02679e-07	mg/kg WW	BAF calculated
Crop	Avg	86306	N-Nitrosodiphenylamine	Adult Farmer	ShowerAir	Cancer	4.22315e-07	0	6.15877e-10	mg/m3
Crop	Avg	86306	N-Nitrosodiphenylamine	Adult Farmer	ShowerAir	Noncancer	6.78992e-10	0	6.78992e-10	mg/m3
Crop	Avg	86306	N-Nitrosodiphenylamine	Adult Farmer	Soil	Cancer	1.19088e-12	1.19088e-12	1.43079e-05	mg/kg
Crop	Avg	86306	N-Nitrosodiphenylamine	Adult Farmer	Soil	Noncancer	3.56345e-12	3.56345e-12	2.81513e-05	mg/kg
Crop	Avg	86306	N-Nitrosodiphenylamine	Adult Farmer	SurfaceWater	Cancer	8.77992e-09	8.77992e-09	3.92729e-07	mg/L
Crop	Avg	86306	N-Nitrosodiphenylamine	Adult Farmer	SurfaceWater	Noncancer	2.0672e-08	2.0672e-08	6.08e-07	mg/L
Crop	Avg	86306	N-Nitrosodiphenylamine	Adult Farmer	Total Ingestion	Cancer	1.27701e-07	1.27701e-07	0	NA
Crop	Avg	86306	N-Nitrosodiphenylamine	Adult Farmer	Total Ingestion	Noncancer	2.66556e-07	0	0	NA
Crop	Avg	86306	N-Nitrosodiphenylamine	Child of Farmer	Air	Cancer	1.90397e-10	0	1.02521e-12	mg/m3
Crop	Avg	86306	N-Nitrosodiphenylamine	Child of Farmer	Air	Noncancer	1.83839e-12	0	1.83839e-12	mg/m3
Crop	Avg	86306	N-Nitrosodiphenylamine	Child of Farmer	ExFruit	Cancer	2.42543e-09	2.42543e-09	2.95407e-06	mg/kg WW	BAF calculated
Crop	Avg	86306	N-Nitrosodiphenylamine	Child of Farmer	ExFruit	Noncancer	1.33044e-08	1.33044e-08	3.11871e-06	mg/kg WW	BAF calculated
Crop	Avg	86306	N-Nitrosodiphenylamine	Child of Farmer	ExVeg	Cancer	1.34759e-09	1.34759e-09	2.11005e-06	mg/kg WW	BAF calculated
Crop	Avg	86306	N-Nitrosodiphenylamine	Child of Farmer	ExVeg	Noncancer	1.19616e-08	1.19616e-08	2.22765e-06	mg/kg WW	BAF calculated
Crop	Avg	86306	N-Nitrosodiphenylamine	Child of Farmer	Fish	Cancer	2.32861e-08	2.32861e-08	0.000470723	mg/kg WW
Crop	Avg	86306	N-Nitrosodiphenylamine	Child of Farmer	Fish	Noncancer	1.8581e-07	1.8581e-07	0.00053599	mg/kg WW
Crop	Avg	86306	N-Nitrosodiphenylamine	Child of Farmer	GroundWater	Cancer	1.05738e-08	1.05738e-08	1.69273e-06	mg/L
Crop	Avg	86306	N-Nitrosodiphenylamine	Child of Farmer	GroundWater	Noncancer	7.44802e-08	7.44802e-08	1.69273e-06	mg/L
Crop	Avg	86306	N-Nitrosodiphenylamine	Child of Farmer	ProFruit	Cancer	4.68458e-09	4.68458e-09	2.52857e-06	mg/kg WW	BAF calculated
Crop	Avg	86306	N-Nitrosodiphenylamine	Child of Farmer	ProFruit	Noncancer	3.03396e-08	3.03396e-08	2.67074e-06	mg/kg WW	BAF calculated
Crop	Avg	86306	N-Nitrosodiphenylamine	Child of Farmer	ProVeg	Cancer	1.03706e-09	1.03706e-09	2.73928e-06	mg/kg WW	BAF calculated
Crop	Avg	86306	N-Nitrosodiphenylamine	Child of Farmer	ProVeg	Noncancer	7.80323e-09	7.80323e-09	2.8933e-06	mg/kg WW	BAF calculated
Crop	Avg	86306	N-Nitrosodiphenylamine	Child of Farmer	Root	Cancer	1.38419e-10	1.38419e-10	1.9189e-07	mg/kg WW	BAF calculated
Crop	Avg	86306	N-Nitrosodiphenylamine	Child of Farmer	Root	Noncancer	1.09404e-09	1.09404e-09	2.02679e-07	mg/kg WW	BAF calculated
Crop	Avg	86306	N-Nitrosodiphenylamine	Child of Farmer	Soil	Cancer	5.90021e-12	5.90021e-12	2.20037e-05	mg/kg
Crop	Avg	86306	N-Nitrosodiphenylamine	Child of Farmer	Soil	Noncancer	7.50701e-11	7.50701e-11	2.81513e-05	mg/kg
Crop	Avg	86306	N-Nitrosodiphenylamine	Child of Farmer	SurfaceWater	Cancer	3.33044e-09	3.33044e-09	5.39e-07	mg/L
Crop	Avg	86306	N-Nitrosodiphenylamine	Child of Farmer	SurfaceWater	Noncancer	2.6752e-08	2.6752e-08	6.08e-07	mg/L
Crop	Avg	86306	N-Nitrosodiphenylamine	Child of Farmer	Total Ingestion	Cancer	4.34988e-08	4.34988e-08	0	NA
Crop	Avg	86306	N-Nitrosodiphenylamine	Child of Farmer	Total Ingestion	Noncancer	3.24868e-07	0	0	NA
Crop	Avg	86500	Azinphos-methyl	Adult Farmer	Air	Cancer	4.17702e-11	0	6.09149e-14	mg/m3
Crop	Avg	86500	Azinphos-methyl	Adult Farmer	Air	Noncancer	1.74442e-13	0	1.74442e-13	mg/m3
Crop	Avg	86500	Azinphos-methyl	Adult Farmer	ExFruit	Cancer	4.52224e-09	4.52224e-09	1.74116e-06	mg/kg WW	BAF calculated
Crop	Avg	86500	Azinphos-methyl	Adult Farmer	ExFruit	Noncancer	8.72881e-09	8.72881e-09	2.20982e-06	mg/kg WW	BAF calculated
Crop	Avg	86500	Azinphos-methyl	Adult Farmer	ExVeg	Cancer	4.11663e-09	4.11663e-09	1.24369e-06	mg/kg WW	BAF calculated
Crop	Avg	86500	Azinphos-methyl	Adult Farmer	ExVeg	Noncancer	7.9459e-09	7.9459e-09	1.57845e-06	mg/kg WW	BAF calculated
Crop	Avg	86500	Azinphos-methyl	Adult Farmer	Fish	Cancer	1.38763e-07	1.38763e-07	0.000757809	mg/kg WW
Crop	Avg	86500	Azinphos-methyl	Adult Farmer	Fish	Noncancer	3.25677e-07	3.25677e-07	0.00116947	mg/kg WW
Crop	Avg	86500	Azinphos-methyl	Adult Farmer	GroundWater	Cancer	9.82167e-08	9.82167e-08	4.39327e-06	mg/L
Crop	Avg	86500	Azinphos-methyl	Adult Farmer	GroundWater	Noncancer	1.7596e-07	1.7596e-07	5.1753e-06	mg/L
Crop	Avg	86500	Azinphos-methyl	Adult Farmer	ProFruit	Cancer	9.74939e-09	9.74939e-09	1.49167e-06	mg/kg WW	BAF calculated
Crop	Avg	86500	Azinphos-methyl	Adult Farmer	ProFruit	Noncancer	1.88191e-08	1.88191e-08	1.89327e-06	mg/kg WW	BAF calculated
Crop	Avg	86500	Azinphos-methyl	Adult Farmer	ProVeg	Cancer	3.32794e-09	3.32794e-09	1.61598e-06	mg/kg WW	BAF calculated
Crop	Avg	86500	Azinphos-methyl	Adult Farmer	ProVeg	Noncancer	6.42385e-09	6.42385e-09	2.05104e-06	mg/kg WW	BAF calculated
Crop	Avg	86500	Azinphos-methyl	Adult Farmer	Root	Cancer	4.23877e-10	4.23877e-10	2.19589e-07	mg/kg WW	BAF calculated
Crop	Avg	86500	Azinphos-methyl	Adult Farmer	Root	Noncancer	8.18202e-10	8.18202e-10	2.78708e-07	mg/kg WW	BAF calculated
Crop	Avg	86500	Azinphos-methyl	Adult Farmer	ShowerAir	Cancer	1.31002e-07	0	1.91044e-10	mg/m3
Crop	Avg	86500	Azinphos-methyl	Adult Farmer	ShowerAir	Noncancer	2.25051e-10	0	2.25051e-10	mg/m3
Crop	Avg	86500	Azinphos-methyl	Adult Farmer	Soil	Cancer	3.94302e-13	3.94302e-13	4.73737e-06	mg/kg
Crop	Avg	86500	Azinphos-methyl	Adult Farmer	Soil	Noncancer	1.25629e-12	1.25629e-12	9.92471e-06	mg/kg
Crop	Avg	86500	Azinphos-methyl	Adult Farmer	SurfaceWater	Cancer	2.55338e-08	2.55338e-08	1.14214e-06	mg/L
Crop	Avg	86500	Azinphos-methyl	Adult Farmer	SurfaceWater	Noncancer	5.61e-08	5.61e-08	1.65e-06	mg/L
Crop	Avg	86500	Azinphos-methyl	Adult Farmer	Total Ingestion	Cancer	2.5912e-07	2.5912e-07	0	NA
Crop	Avg	86500	Azinphos-methyl	Adult Farmer	Total Ingestion	Noncancer	5.44374e-07	0	0	NA
Crop	Avg	86500	Azinphos-methyl	Child of Farmer	Air	Cancer	1.42128e-11	0	7.65306e-14	mg/m3
Crop	Avg	86500	Azinphos-methyl	Child of Farmer	Air	Noncancer	1.62386e-13	0	1.62386e-13	mg/m3
Crop	Avg	86500	Azinphos-methyl	Child of Farmer	ExFruit	Cancer	1.67561e-09	1.67561e-09	2.02893e-06	mg/kg WW	BAF calculated
Crop	Avg	86500	Azinphos-methyl	Child of Farmer	ExFruit	Noncancer	9.42711e-09	9.42711e-09	2.20982e-06	mg/kg WW	BAF calculated
Crop	Avg	86500	Azinphos-methyl	Child of Farmer	ExVeg	Cancer	9.20022e-10	9.20022e-10	1.44923e-06	mg/kg WW	BAF calculated
Crop	Avg	86500	Azinphos-methyl	Child of Farmer	ExVeg	Noncancer	8.47563e-09	8.47563e-09	1.57845e-06	mg/kg WW	BAF calculated
Crop	Avg	86500	Azinphos-methyl	Child of Farmer	Fish	Cancer	3.92379e-08	3.92379e-08	0.000807758	mg/kg WW
Crop	Avg	86500	Azinphos-methyl	Child of Farmer	Fish	Noncancer	4.05418e-07	4.05418e-07	0.00116947	mg/kg WW
Crop	Avg	86500	Azinphos-methyl	Child of Farmer	GroundWater	Cancer	3.23279e-08	3.23279e-08	5.1753e-06	mg/L
Crop	Avg	86500	Azinphos-methyl	Child of Farmer	GroundWater	Noncancer	2.27713e-07	2.27713e-07	5.1753e-06	mg/L
Crop	Avg	86500	Azinphos-methyl	Child of Farmer	ProFruit	Cancer	3.23028e-09	3.23028e-09	1.73814e-06	mg/kg WW	BAF calculated
Crop	Avg	86500	Azinphos-methyl	Child of Farmer	ProFruit	Noncancer	2.15075e-08	2.15075e-08	1.89327e-06	mg/kg WW	BAF calculated
Crop	Avg	86500	Azinphos-methyl	Child of Farmer	ProVeg	Cancer	7.10467e-10	7.10467e-10	1.88298e-06	mg/kg WW	BAF calculated
Crop	Avg	86500	Azinphos-methyl	Child of Farmer	ProVeg	Noncancer	5.53165e-09	5.53165e-09	2.05104e-06	mg/kg WW	BAF calculated
Crop	Avg	86500	Azinphos-methyl	Child of Farmer	Root	Cancer	1.84154e-10	1.84154e-10	2.55871e-07	mg/kg WW	BAF calculated
Crop	Avg	86500	Azinphos-methyl	Child of Farmer	Root	Noncancer	1.50444e-09	1.50444e-09	2.78708e-07	mg/kg WW	BAF calculated
Crop	Avg	86500	Azinphos-methyl	Child of Farmer	Soil	Cancer	1.60657e-12	1.60657e-12	6.03595e-06	mg/kg
Crop	Avg	86500	Azinphos-methyl	Child of Farmer	Soil	Noncancer	2.64659e-11	2.64659e-11	9.92471e-06	mg/kg
Crop	Avg	86500	Azinphos-methyl	Child of Farmer	SurfaceWater	Cancer	7.96479e-09	7.96479e-09	1.30077e-06	mg/L
Crop	Avg	86500	Azinphos-methyl	Child of Farmer	SurfaceWater	Noncancer	7.26e-08	7.26e-08	1.65e-06	mg/L
Crop	Avg	86500	Azinphos-methyl	Child of Farmer	Total Ingestion	Cancer	7.8288e-08	7.8288e-08	0	NA
Crop	Avg	86500	Azinphos-methyl	Child of Farmer	Total Ingestion	Noncancer	6.79604e-07	0	0	NA
Crop	Avg	87081	Penicillin V	Adult Farmer	Air	Cancer	3.30765e-13	0	4.82366e-16	mg/m3
Crop	Avg	87081	Penicillin V	Adult Farmer	Air	Noncancer	8.37495e-16	0	8.37495e-16	mg/m3
Crop	Avg	87081	Penicillin V	Adult Farmer	ExFruit	Cancer	1.71534e-08	1.71534e-08	6.60443e-06	mg/kg WW	BAF calculated
Crop	Avg	87081	Penicillin V	Adult Farmer	ExFruit	Noncancer	3.38038e-08	3.38038e-08	8.55792e-06	mg/kg WW	BAF calculated
Crop	Avg	87081	Penicillin V	Adult Farmer	ExVeg	Cancer	1.56149e-08	1.56149e-08	4.71745e-06	mg/kg WW	BAF calculated
Crop	Avg	87081	Penicillin V	Adult Farmer	ExVeg	Noncancer	3.07718e-08	3.07718e-08	6.1128e-06	mg/kg WW	BAF calculated
Crop	Avg	87081	Penicillin V	Adult Farmer	Fish	Cancer	3.83702e-09	3.83702e-09	2.09546e-05	mg/kg WW
Crop	Avg	87081	Penicillin V	Adult Farmer	Fish	Noncancer	9.43859e-09	9.43859e-09	3.38931e-05	mg/kg WW
Crop	Avg	87081	Penicillin V	Adult Farmer	GroundWater	Cancer	6.43899e-08	6.43899e-08	2.88019e-06	mg/L
Crop	Avg	87081	Penicillin V	Adult Farmer	GroundWater	Noncancer	1.12267e-07	1.12267e-07	3.30196e-06	mg/L
Crop	Avg	87081	Penicillin V	Adult Farmer	ProFruit	Cancer	3.69993e-08	3.69993e-08	5.66094e-06	mg/kg WW	BAF calculated
Crop	Avg	87081	Penicillin V	Adult Farmer	ProFruit	Noncancer	7.29134e-08	7.29134e-08	7.33536e-06	mg/kg WW	BAF calculated
Crop	Avg	87081	Penicillin V	Adult Farmer	ProVeg	Cancer	1.26296e-08	1.26296e-08	6.13268e-06	mg/kg WW	BAF calculated
Crop	Avg	87081	Penicillin V	Adult Farmer	ProVeg	Noncancer	2.48889e-08	2.48889e-08	7.94664e-06	mg/kg WW	BAF calculated
Crop	Avg	87081	Penicillin V	Adult Farmer	Root	Cancer	8.90271e-11	8.90271e-11	4.61203e-08	mg/kg WW	BAF calculated
Crop	Avg	87081	Penicillin V	Adult Farmer	Root	Noncancer	1.75443e-10	1.75443e-10	5.9762e-08	mg/kg WW	BAF calculated
Crop	Avg	87081	Penicillin V	Adult Farmer	ShowerAir	Cancer	1.19974e-11	0	1.74962e-14	mg/m3
Crop	Avg	87081	Penicillin V	Adult Farmer	ShowerAir	Noncancer	2.00583e-14	0	2.00583e-14	mg/m3
Crop	Avg	87081	Penicillin V	Adult Farmer	Soil	Cancer	7.60403e-13	7.60403e-13	9.13592e-06	mg/kg
Crop	Avg	87081	Penicillin V	Adult Farmer	Soil	Noncancer	2.3129e-12	2.3129e-12	1.82719e-05	mg/kg
Crop	Avg	87081	Penicillin V	Adult Farmer	SurfaceWater	Cancer	2.92954e-08	2.92954e-08	1.31039e-06	mg/L
Crop	Avg	87081	Penicillin V	Adult Farmer	SurfaceWater	Noncancer	7.106e-08	7.106e-08	2.09e-06	mg/L
Crop	Avg	87081	Penicillin V	Adult Farmer	Total Ingestion	Cancer	1.50714e-07	1.50714e-07	0	NA
Crop	Avg	87081	Penicillin V	Adult Farmer	Total Ingestion	Noncancer	2.84261e-07	0	0	NA
Crop	Avg	87081	Penicillin V	Child of Farmer	Air	Cancer	1.15002e-13	0	6.19242e-16	mg/m3
Crop	Avg	87081	Penicillin V	Child of Farmer	Air	Noncancer	8.37495e-16	0	8.37495e-16	mg/m3
Crop	Avg	87081	Penicillin V	Child of Farmer	ExFruit	Cancer	6.16361e-09	6.16361e-09	7.48828e-06	mg/kg WW	BAF calculated
Crop	Avg	87081	Penicillin V	Child of Farmer	ExFruit	Noncancer	3.65081e-08	3.65081e-08	8.55792e-06	mg/kg WW	BAF calculated
Crop	Avg	87081	Penicillin V	Child of Farmer	ExVeg	Cancer	3.36521e-09	3.36521e-09	5.34877e-06	mg/kg WW	BAF calculated
Crop	Avg	87081	Penicillin V	Child of Farmer	ExVeg	Noncancer	3.28233e-08	3.28233e-08	6.1128e-06	mg/kg WW	BAF calculated
Crop	Avg	87081	Penicillin V	Child of Farmer	Fish	Cancer	1.07392e-09	1.07392e-09	2.21338e-05	mg/kg WW
Crop	Avg	87081	Penicillin V	Child of Farmer	Fish	Noncancer	1.17496e-08	1.17496e-08	3.38931e-05	mg/kg WW
Crop	Avg	87081	Penicillin V	Child of Farmer	GroundWater	Cancer	2.06259e-08	2.06259e-08	3.30196e-06	mg/L
Crop	Avg	87081	Penicillin V	Child of Farmer	GroundWater	Noncancer	1.45286e-07	1.45286e-07	3.30196e-06	mg/L
Crop	Avg	87081	Penicillin V	Child of Farmer	ProFruit	Cancer	1.18613e-08	1.18613e-08	6.41853e-06	mg/kg WW	BAF calculated
Crop	Avg	87081	Penicillin V	Child of Farmer	ProFruit	Noncancer	8.33297e-08	8.33297e-08	7.33536e-06	mg/kg WW	BAF calculated
Crop	Avg	87081	Penicillin V	Child of Farmer	ProVeg	Cancer	2.61133e-09	2.61133e-09	6.9534e-06	mg/kg WW	BAF calculated
Crop	Avg	87081	Penicillin V	Child of Farmer	ProVeg	Noncancer	2.14321e-08	2.14321e-08	7.94664e-06	mg/kg WW	BAF calculated
Crop	Avg	87081	Penicillin V	Child of Farmer	Root	Cancer	3.73497e-11	3.73497e-11	5.22925e-08	mg/kg WW	BAF calculated
Crop	Avg	87081	Penicillin V	Child of Farmer	Root	Noncancer	3.22589e-10	3.22589e-10	5.9762e-08	mg/kg WW	BAF calculated
Crop	Avg	87081	Penicillin V	Child of Farmer	Soil	Cancer	3.04969e-12	3.04969e-12	1.15371e-05	mg/kg
Crop	Avg	87081	Penicillin V	Child of Farmer	Soil	Noncancer	4.87251e-11	4.87251e-11	1.82719e-05	mg/kg
Crop	Avg	87081	Penicillin V	Child of Farmer	SurfaceWater	Cancer	8.22411e-09	8.22411e-09	1.35538e-06	mg/L
Crop	Avg	87081	Penicillin V	Child of Farmer	SurfaceWater	Noncancer	9.196e-08	9.196e-08	2.09e-06	mg/L
Crop	Avg	87081	Penicillin V	Child of Farmer	Total Ingestion	Cancer	4.57417e-08	4.57417e-08	0	NA
Crop	Avg	87081	Penicillin V	Child of Farmer	Total Ingestion	Noncancer	3.315e-07	0	0	NA
Crop	Avg	87616	1,2,3-Trichlorobenzene	Adult Farmer	Air	Cancer	1.8334e-09	0	2.67371e-12	mg/m3
Crop	Avg	87616	1,2,3-Trichlorobenzene	Adult Farmer	Air	Noncancer	6.20431e-12	0	6.20431e-12	mg/m3
Crop	Avg	87616	1,2,3-Trichlorobenzene	Adult Farmer	ExFruit	Cancer	2.17155e-10	2.17155e-10	8.36093e-08	mg/kg WW	BAF calculated
Crop	Avg	87616	1,2,3-Trichlorobenzene	Adult Farmer	ExFruit	Noncancer	5.86792e-10	5.86792e-10	1.48555e-07	mg/kg WW	BAF calculated
Crop	Avg	87616	1,2,3-Trichlorobenzene	Adult Farmer	ExVeg	Cancer	1.97678e-10	1.97678e-10	5.97209e-08	mg/kg WW	BAF calculated
Crop	Avg	87616	1,2,3-Trichlorobenzene	Adult Farmer	ExVeg	Noncancer	5.34161e-10	5.34161e-10	1.06111e-07	mg/kg WW	BAF calculated
Crop	Avg	87616	1,2,3-Trichlorobenzene	Adult Farmer	Fish	Cancer	6.44395e-11	6.44395e-11	3.51915e-07	mg/kg WW
Crop	Avg	87616	1,2,3-Trichlorobenzene	Adult Farmer	Fish	Noncancer	2.34409e-10	2.34409e-10	8.41741e-07	mg/kg WW
Crop	Avg	87616	1,2,3-Trichlorobenzene	Adult Farmer	GroundWater	Cancer	2.64005e-09	2.64005e-09	1.1809e-07	mg/L
Crop	Avg	87616	1,2,3-Trichlorobenzene	Adult Farmer	GroundWater	Noncancer	7.90173e-09	7.90173e-09	2.32404e-07	mg/L
Crop	Avg	87616	1,2,3-Trichlorobenzene	Adult Farmer	ProFruit	Cancer	4.67945e-10	4.67945e-10	7.15962e-08	mg/kg WW	BAF calculated
Crop	Avg	87616	1,2,3-Trichlorobenzene	Adult Farmer	ProFruit	Noncancer	1.26433e-09	1.26433e-09	1.27196e-07	mg/kg WW	BAF calculated
Crop	Avg	87616	1,2,3-Trichlorobenzene	Adult Farmer	ProVeg	Cancer	1.59732e-10	1.59732e-10	7.75625e-08	mg/kg WW	BAF calculated
Crop	Avg	87616	1,2,3-Trichlorobenzene	Adult Farmer	ProVeg	Noncancer	4.31577e-10	4.31577e-10	1.37796e-07	mg/kg WW	BAF calculated
Crop	Avg	87616	1,2,3-Trichlorobenzene	Adult Farmer	Root	Cancer	1.12537e-10	1.12537e-10	5.82998e-08	mg/kg WW	BAF calculated
Crop	Avg	87616	1,2,3-Trichlorobenzene	Adult Farmer	Root	Noncancer	3.04063e-10	3.04063e-10	1.03574e-07	mg/kg WW	BAF calculated
Crop	Avg	87616	1,2,3-Trichlorobenzene	Adult Farmer	ShowerAir	Cancer	1.3122e-05	0	1.91363e-08	mg/m3
Crop	Avg	87616	1,2,3-Trichlorobenzene	Adult Farmer	ShowerAir	Noncancer	3.76606e-08	0	3.76606e-08	mg/m3
Crop	Avg	87616	1,2,3-Trichlorobenzene	Adult Farmer	Soil	Cancer	5.60953e-14	5.60953e-14	6.73962e-07	mg/kg
Crop	Avg	87616	1,2,3-Trichlorobenzene	Adult Farmer	Soil	Noncancer	1.52466e-13	1.52466e-13	1.20448e-06	mg/kg
Crop	Avg	87616	1,2,3-Trichlorobenzene	Adult Farmer	SurfaceWater	Cancer	6.04837e-12	6.04837e-12	2.70546e-10	mg/L
Crop	Avg	87616	1,2,3-Trichlorobenzene	Adult Farmer	SurfaceWater	Noncancer	2.1522e-11	2.1522e-11	6.33e-10	mg/L
Crop	Avg	87616	1,2,3-Trichlorobenzene	Adult Farmer	Total Ingestion	Cancer	3.85959e-09	3.85959e-09	0	NA
Crop	Avg	87616	1,2,3-Trichlorobenzene	Adult Farmer	Total Ingestion	Noncancer	1.12572e-08	0	0	NA
Crop	Avg	87616	1,2,3-Trichlorobenzene	Child of Farmer	Air	Cancer	4.55107e-10	0	2.45058e-12	mg/m3
Crop	Avg	87616	1,2,3-Trichlorobenzene	Child of Farmer	Air	Noncancer	6.07876e-12	0	6.07876e-12	mg/m3
Crop	Avg	87616	1,2,3-Trichlorobenzene	Child of Farmer	ExFruit	Cancer	8.12527e-11	8.12527e-11	9.81057e-08	mg/kg WW	BAF calculated
Crop	Avg	87616	1,2,3-Trichlorobenzene	Child of Farmer	ExFruit	Noncancer	6.33736e-10	6.33736e-10	1.48555e-07	mg/kg WW	BAF calculated
Crop	Avg	87616	1,2,3-Trichlorobenzene	Child of Farmer	ExVeg	Cancer	5.09015e-11	5.09015e-11	7.00755e-08	mg/kg WW	BAF calculated
Crop	Avg	87616	1,2,3-Trichlorobenzene	Child of Farmer	ExVeg	Noncancer	5.69772e-10	5.69772e-10	1.06111e-07	mg/kg WW	BAF calculated
Crop	Avg	87616	1,2,3-Trichlorobenzene	Child of Farmer	Fish	Cancer	2.39809e-11	2.39809e-11	4.60358e-07	mg/kg WW
Crop	Avg	87616	1,2,3-Trichlorobenzene	Child of Farmer	Fish	Noncancer	2.91803e-10	2.91803e-10	8.41741e-07	mg/kg WW
Crop	Avg	87616	1,2,3-Trichlorobenzene	Child of Farmer	GroundWater	Cancer	7.42171e-10	7.42171e-10	9.73382e-08	mg/L
Crop	Avg	87616	1,2,3-Trichlorobenzene	Child of Farmer	GroundWater	Noncancer	1.02258e-08	1.02258e-08	2.32404e-07	mg/L
Crop	Avg	87616	1,2,3-Trichlorobenzene	Child of Farmer	ProFruit	Cancer	1.63541e-10	1.63541e-10	8.40275e-08	mg/kg WW	BAF calculated
Crop	Avg	87616	1,2,3-Trichlorobenzene	Child of Farmer	ProFruit	Noncancer	1.44495e-09	1.44495e-09	1.27196e-07	mg/kg WW	BAF calculated
Crop	Avg	87616	1,2,3-Trichlorobenzene	Child of Farmer	ProVeg	Cancer	3.69868e-11	3.69868e-11	9.10298e-08	mg/kg WW	BAF calculated
Crop	Avg	87616	1,2,3-Trichlorobenzene	Child of Farmer	ProVeg	Noncancer	3.71636e-10	3.71636e-10	1.37796e-07	mg/kg WW	BAF calculated
Crop	Avg	87616	1,2,3-Trichlorobenzene	Child of Farmer	Root	Cancer	5.43926e-11	5.43926e-11	6.84224e-08	mg/kg WW	BAF calculated
Crop	Avg	87616	1,2,3-Trichlorobenzene	Child of Farmer	Root	Noncancer	5.59084e-10	5.59084e-10	1.03574e-07	mg/kg WW	BAF calculated
Crop	Avg	87616	1,2,3-Trichlorobenzene	Child of Farmer	Soil	Cancer	2.57333e-13	2.57333e-13	8.2454e-07	mg/kg
Crop	Avg	87616	1,2,3-Trichlorobenzene	Child of Farmer	Soil	Noncancer	3.21195e-12	3.21195e-12	1.20448e-06	mg/kg
Crop	Avg	87616	1,2,3-Trichlorobenzene	Child of Farmer	SurfaceWater	Cancer	2.29564e-12	2.29564e-12	3.54231e-10	mg/L
Crop	Avg	87616	1,2,3-Trichlorobenzene	Child of Farmer	SurfaceWater	Noncancer	2.7852e-11	2.7852e-11	6.33e-10	mg/L
Crop	Avg	87616	1,2,3-Trichlorobenzene	Child of Farmer	Total Ingestion	Cancer	1.15348e-09	1.15348e-09	0	NA
Crop	Avg	87616	1,2,3-Trichlorobenzene	Child of Farmer	Total Ingestion	Noncancer	1.41e-08	0	0	NA
Crop	Avg	87821	Hexabromobenzene	Adult Farmer	Air	Cancer	1.86702e-09	0	2.72274e-12	mg/m3
Crop	Avg	87821	Hexabromobenzene	Adult Farmer	Air	Noncancer	6.28486e-12	0	6.28486e-12	mg/m3
Crop	Avg	87821	Hexabromobenzene	Adult Farmer	ExFruit	Cancer	7.71278e-11	7.71278e-11	2.96958e-08	mg/kg WW	BAF calculated
Crop	Avg	87821	Hexabromobenzene	Adult Farmer	ExFruit	Noncancer	1.50143e-10	1.50143e-10	3.80108e-08	mg/kg WW	BAF calculated
Crop	Avg	87821	Hexabromobenzene	Adult Farmer	ExVeg	Cancer	7.021e-11	7.021e-11	2.12113e-08	mg/kg WW	BAF calculated
Crop	Avg	87821	Hexabromobenzene	Adult Farmer	ExVeg	Noncancer	1.36676e-10	1.36676e-10	2.71505e-08	mg/kg WW	BAF calculated
Crop	Avg	87821	Hexabromobenzene	Adult Farmer	Fish	Cancer	2.64354e-10	2.64354e-10	1.44368e-06	mg/kg WW
Crop	Avg	87821	Hexabromobenzene	Adult Farmer	Fish	Noncancer	5.55994e-10	5.55994e-10	1.99653e-06	mg/kg WW
Crop	Avg	87821	Hexabromobenzene	Adult Farmer	GroundWater	Cancer	1.37831e-10	1.37831e-10	6.16523e-09	mg/L
Crop	Avg	87821	Hexabromobenzene	Adult Farmer	GroundWater	Noncancer	2.09618e-10	2.09618e-10	6.16523e-09	mg/L
Crop	Avg	87821	Hexabromobenzene	Adult Farmer	ProFruit	Cancer	1.42577e-10	1.42577e-10	2.18144e-08	mg/kg WW	BAF calculated
Crop	Avg	87821	Hexabromobenzene	Adult Farmer	ProFruit	Noncancer	2.45704e-10	2.45704e-10	2.47187e-08	mg/kg WW	BAF calculated
Crop	Avg	87821	Hexabromobenzene	Adult Farmer	ProVeg	Cancer	4.86683e-11	4.86683e-11	2.36323e-08	mg/kg WW	BAF calculated
Crop	Avg	87821	Hexabromobenzene	Adult Farmer	ProVeg	Noncancer	8.38706e-11	8.38706e-11	2.67786e-08	mg/kg WW	BAF calculated
Crop	Avg	87821	Hexabromobenzene	Adult Farmer	Root	Cancer	3.74208e-10	3.74208e-10	1.93858e-07	mg/kg WW	BAF calculated
Crop	Avg	87821	Hexabromobenzene	Adult Farmer	Root	Noncancer	6.44877e-10	6.44877e-10	2.19667e-07	mg/kg WW	BAF calculated
Crop	Avg	87821	Hexabromobenzene	Adult Farmer	ShowerAir	Cancer	7.34044e-07	0	1.07048e-09	mg/m3
Crop	Avg	87821	Hexabromobenzene	Adult Farmer	ShowerAir	Noncancer	1.07048e-09	0	1.07048e-09	mg/m3
Crop	Avg	87821	Hexabromobenzene	Adult Farmer	Soil	Cancer	3.14386e-13	3.14386e-13	3.77721e-06	mg/kg
Crop	Avg	87821	Hexabromobenzene	Adult Farmer	Soil	Noncancer	7.11386e-13	7.11386e-13	5.61995e-06	mg/kg
Crop	Avg	87821	Hexabromobenzene	Adult Farmer	SurfaceWater	Cancer	4.23873e-12	4.23873e-12	1.896e-10	mg/L
Crop	Avg	87821	Hexabromobenzene	Adult Farmer	SurfaceWater	Noncancer	8.602e-12	8.602e-12	2.53e-10	mg/L
Crop	Avg	87821	Hexabromobenzene	Adult Farmer	Total Ingestion	Cancer	1.11529e-09	1.11529e-09	0	NA
Crop	Avg	87821	Hexabromobenzene	Adult Farmer	Total Ingestion	Noncancer	2.02759e-09	0	0	NA
Crop	Avg	87821	Hexabromobenzene	Child of Farmer	Air	Cancer	4.36656e-10	0	2.35122e-12	mg/m3
Crop	Avg	87821	Hexabromobenzene	Child of Farmer	Air	Noncancer	6.28486e-12	0	6.28486e-12	mg/m3
Crop	Avg	87821	Hexabromobenzene	Child of Farmer	ExFruit	Cancer	2.45335e-11	2.45335e-11	3.0131e-08	mg/kg WW	BAF calculated
Crop	Avg	87821	Hexabromobenzene	Child of Farmer	ExFruit	Noncancer	1.62154e-10	1.62154e-10	3.80108e-08	mg/kg WW	BAF calculated
Crop	Avg	87821	Hexabromobenzene	Child of Farmer	ExVeg	Cancer	1.48111e-11	1.48111e-11	2.15222e-08	mg/kg WW	BAF calculated
Crop	Avg	87821	Hexabromobenzene	Child of Farmer	ExVeg	Noncancer	1.45788e-10	1.45788e-10	2.71505e-08	mg/kg WW	BAF calculated
Crop	Avg	87821	Hexabromobenzene	Child of Farmer	Fish	Cancer	8.47823e-11	8.47823e-11	1.63709e-06	mg/kg WW
Crop	Avg	87821	Hexabromobenzene	Child of Farmer	Fish	Noncancer	6.92129e-10	6.92129e-10	1.99653e-06	mg/kg WW
Crop	Avg	87821	Hexabromobenzene	Child of Farmer	GroundWater	Cancer	3.85116e-11	3.85116e-11	6.16523e-09	mg/L
Crop	Avg	87821	Hexabromobenzene	Child of Farmer	GroundWater	Noncancer	2.7127e-10	2.7127e-10	6.16523e-09	mg/L
Crop	Avg	87821	Hexabromobenzene	Child of Farmer	ProFruit	Cancer	4.23834e-11	4.23834e-11	2.26841e-08	mg/kg WW	BAF calculated
Crop	Avg	87821	Hexabromobenzene	Child of Farmer	ProFruit	Noncancer	2.80804e-10	2.80804e-10	2.47187e-08	mg/kg WW	BAF calculated
Crop	Avg	87821	Hexabromobenzene	Child of Farmer	ProVeg	Cancer	9.4444e-12	9.4444e-12	2.45744e-08	mg/kg WW	BAF calculated
Crop	Avg	87821	Hexabromobenzene	Child of Farmer	ProVeg	Noncancer	7.22219e-11	7.22219e-11	2.67786e-08	mg/kg WW	BAF calculated
Crop	Avg	87821	Hexabromobenzene	Child of Farmer	Root	Cancer	1.48355e-10	1.48355e-10	2.01586e-07	mg/kg WW	BAF calculated
Crop	Avg	87821	Hexabromobenzene	Child of Farmer	Root	Noncancer	1.18574e-09	1.18574e-09	2.19667e-07	mg/kg WW	BAF calculated
Crop	Avg	87821	Hexabromobenzene	Child of Farmer	Soil	Cancer	1.22184e-12	1.22184e-12	3.89058e-06	mg/kg
Crop	Avg	87821	Hexabromobenzene	Child of Farmer	Soil	Noncancer	1.49865e-11	1.49865e-11	5.61995e-06	mg/kg
Crop	Avg	87821	Hexabromobenzene	Child of Farmer	SurfaceWater	Cancer	1.41516e-12	1.41516e-12	2.21692e-10	mg/L
Crop	Avg	87821	Hexabromobenzene	Child of Farmer	SurfaceWater	Noncancer	1.1132e-11	1.1132e-11	2.53e-10	mg/L
Crop	Avg	87821	Hexabromobenzene	Child of Farmer	Total Ingestion	Cancer	3.64043e-10	3.64043e-10	0	NA
Crop	Avg	87821	Hexabromobenzene	Child of Farmer	Total Ingestion	Noncancer	2.82509e-09	0	0	NA
Crop	Avg	87865	Pentachlorophenol	Adult Farmer	Air	Cancer	1.0581e-11	0	1.54306e-14	mg/m3
Crop	Avg	87865	Pentachlorophenol	Adult Farmer	Air	Noncancer	6.2517e-14	0	6.2517e-14	mg/m3
Crop	Avg	87865	Pentachlorophenol	Adult Farmer	ExFruit	Cancer	1.70857e-09	1.70857e-09	6.57835e-07	mg/kg WW	BAF calculated
Crop	Avg	87865	Pentachlorophenol	Adult Farmer	ExFruit	Noncancer	4.26962e-09	4.26962e-09	1.08092e-06	mg/kg WW	BAF calculated
Crop	Avg	87865	Pentachlorophenol	Adult Farmer	ExVeg	Cancer	1.55532e-09	1.55532e-09	4.69882e-07	mg/kg WW	BAF calculated
Crop	Avg	87865	Pentachlorophenol	Adult Farmer	ExVeg	Noncancer	3.88667e-09	3.88667e-09	7.72083e-07	mg/kg WW	BAF calculated
Crop	Avg	87865	Pentachlorophenol	Adult Farmer	Fish	Cancer	4.33446e-09	4.33446e-09	2.36713e-05	mg/kg WW
Crop	Avg	87865	Pentachlorophenol	Adult Farmer	Fish	Noncancer	1.08218e-08	1.08218e-08	3.886e-05	mg/kg WW
Crop	Avg	87865	Pentachlorophenol	Adult Farmer	GroundWater	Cancer	8.58832e-09	8.58832e-09	3.84159e-07	mg/L
Crop	Avg	87865	Pentachlorophenol	Adult Farmer	GroundWater	Noncancer	1.30614e-08	1.30614e-08	3.84159e-07	mg/L
Crop	Avg	87865	Pentachlorophenol	Adult Farmer	ProFruit	Cancer	3.09988e-09	3.09988e-09	4.74286e-07	mg/kg WW	BAF calculated
Crop	Avg	87865	Pentachlorophenol	Adult Farmer	ProFruit	Noncancer	5.60669e-09	5.60669e-09	5.64054e-07	mg/kg WW	BAF calculated
Crop	Avg	87865	Pentachlorophenol	Adult Farmer	ProVeg	Cancer	1.05814e-09	1.05814e-09	5.13809e-07	mg/kg WW	BAF calculated
Crop	Avg	87865	Pentachlorophenol	Adult Farmer	ProVeg	Noncancer	1.91383e-09	1.91383e-09	6.11058e-07	mg/kg WW	BAF calculated
Crop	Avg	87865	Pentachlorophenol	Adult Farmer	Root	Cancer	2.01543e-09	2.01543e-09	1.04409e-06	mg/kg WW	BAF calculated
Crop	Avg	87865	Pentachlorophenol	Adult Farmer	Root	Noncancer	3.64527e-09	3.64527e-09	1.2417e-06	mg/kg WW	BAF calculated
Crop	Avg	87865	Pentachlorophenol	Adult Farmer	ShowerAir	Cancer	2.82475e-09	0	4.11943e-12	mg/m3
Crop	Avg	87865	Pentachlorophenol	Adult Farmer	ShowerAir	Noncancer	4.11943e-12	0	4.11943e-12	mg/m3
Crop	Avg	87865	Pentachlorophenol	Adult Farmer	Soil	Cancer	4.66446e-12	4.66446e-12	5.60415e-05	mg/kg
Crop	Avg	87865	Pentachlorophenol	Adult Farmer	Soil	Noncancer	1.28484e-11	1.28484e-11	0.000101503	mg/kg
Crop	Avg	87865	Pentachlorophenol	Adult Farmer	SurfaceWater	Cancer	1.21566e-09	1.21566e-09	5.43771e-08	mg/L
Crop	Avg	87865	Pentachlorophenol	Adult Farmer	SurfaceWater	Noncancer	2.5364e-09	2.5364e-09	7.46e-08	mg/L
Crop	Avg	87865	Pentachlorophenol	Adult Farmer	Total Ingestion	Cancer	2.23648e-08	2.23648e-08	0	NA
Crop	Avg	87865	Pentachlorophenol	Adult Farmer	Total Ingestion	Noncancer	4.32181e-08	0	0	NA
Crop	Avg	87865	Pentachlorophenol	Child of Farmer	Air	Cancer	3.94651e-12	0	2.12504e-14	mg/m3
Crop	Avg	87865	Pentachlorophenol	Child of Farmer	Air	Noncancer	6.2517e-14	0	6.2517e-14	mg/m3
Crop	Avg	87865	Pentachlorophenol	Child of Farmer	ExFruit	Cancer	6.37604e-10	6.37604e-10	7.75308e-07	mg/kg WW	BAF calculated
Crop	Avg	87865	Pentachlorophenol	Child of Farmer	ExFruit	Noncancer	4.61119e-09	4.61119e-09	1.08092e-06	mg/kg WW	BAF calculated
Crop	Avg	87865	Pentachlorophenol	Child of Farmer	ExVeg	Cancer	3.70297e-10	3.70297e-10	5.53792e-07	mg/kg WW	BAF calculated
Crop	Avg	87865	Pentachlorophenol	Child of Farmer	ExVeg	Noncancer	4.14578e-09	4.14578e-09	7.72083e-07	mg/kg WW	BAF calculated
Crop	Avg	87865	Pentachlorophenol	Child of Farmer	Fish	Cancer	1.74031e-09	1.74031e-09	3.48e-05	mg/kg WW
Crop	Avg	87865	Pentachlorophenol	Child of Farmer	Fish	Noncancer	1.34715e-08	1.34715e-08	3.886e-05	mg/kg WW
Crop	Avg	87865	Pentachlorophenol	Child of Farmer	GroundWater	Cancer	2.39968e-09	2.39968e-09	3.84159e-07	mg/L
Crop	Avg	87865	Pentachlorophenol	Child of Farmer	GroundWater	Noncancer	1.6903e-08	1.6903e-08	3.84159e-07	mg/L
Crop	Avg	87865	Pentachlorophenol	Child of Farmer	ProFruit	Cancer	1.00289e-09	1.00289e-09	5.41114e-07	mg/kg WW	BAF calculated
Crop	Avg	87865	Pentachlorophenol	Child of Farmer	ProFruit	Noncancer	6.40765e-09	6.40765e-09	5.64054e-07	mg/kg WW	BAF calculated
Crop	Avg	87865	Pentachlorophenol	Child of Farmer	ProVeg	Cancer	2.21255e-10	2.21255e-10	5.86207e-07	mg/kg WW	BAF calculated
Crop	Avg	87865	Pentachlorophenol	Child of Farmer	ProVeg	Noncancer	1.64802e-09	1.64802e-09	6.11058e-07	mg/kg WW	BAF calculated
Crop	Avg	87865	Pentachlorophenol	Child of Farmer	Root	Cancer	8.56578e-10	8.56578e-10	1.1912e-06	mg/kg WW	BAF calculated
Crop	Avg	87865	Pentachlorophenol	Child of Farmer	Root	Noncancer	6.70259e-09	6.70259e-09	1.2417e-06	mg/kg WW	BAF calculated
Crop	Avg	87865	Pentachlorophenol	Child of Farmer	Soil	Cancer	2.47979e-11	2.47979e-11	8.42228e-05	mg/kg
Crop	Avg	87865	Pentachlorophenol	Child of Farmer	Soil	Noncancer	2.70674e-10	2.70674e-10	0.000101503	mg/kg
Crop	Avg	87865	Pentachlorophenol	Child of Farmer	SurfaceWater	Cancer	4.13879e-10	4.13879e-10	6.75231e-08	mg/L
Crop	Avg	87865	Pentachlorophenol	Child of Farmer	SurfaceWater	Noncancer	3.2824e-09	3.2824e-09	7.46e-08	mg/L
Crop	Avg	87865	Pentachlorophenol	Child of Farmer	Total Ingestion	Cancer	7.25341e-09	7.25341e-09	0	NA
Crop	Avg	87865	Pentachlorophenol	Child of Farmer	Total Ingestion	Noncancer	5.41604e-08	0	0	NA
Crop	Avg	89576	5-Aminosalicylic acid	Adult Farmer	Air	Cancer	1.33254e-12	0	1.94329e-15	mg/m3
Crop	Avg	89576	5-Aminosalicylic acid	Adult Farmer	Air	Noncancer	6.34898e-15	0	6.34898e-15	mg/m3
Crop	Avg	89576	5-Aminosalicylic acid	Adult Farmer	ExFruit	Cancer	1.49485e-08	1.49485e-08	5.7555e-06	mg/kg WW	BAF calculated
Crop	Avg	89576	5-Aminosalicylic acid	Adult Farmer	ExFruit	Noncancer	3.11513e-08	3.11513e-08	7.8864e-06	mg/kg WW	BAF calculated
Crop	Avg	89576	5-Aminosalicylic acid	Adult Farmer	ExVeg	Cancer	1.36078e-08	1.36078e-08	4.11107e-06	mg/kg WW	BAF calculated
Crop	Avg	89576	5-Aminosalicylic acid	Adult Farmer	ExVeg	Noncancer	2.83572e-08	2.83572e-08	5.63314e-06	mg/kg WW	BAF calculated
Crop	Avg	89576	5-Aminosalicylic acid	Adult Farmer	Fish	Cancer	1.04826e-08	1.04826e-08	5.72471e-05	mg/kg WW
Crop	Avg	89576	5-Aminosalicylic acid	Adult Farmer	Fish	Noncancer	2.66497e-08	2.66497e-08	9.56968e-05	mg/kg WW
Crop	Avg	89576	5-Aminosalicylic acid	Adult Farmer	GroundWater	Cancer	1.69707e-07	1.69707e-07	7.59108e-06	mg/L
Crop	Avg	89576	5-Aminosalicylic acid	Adult Farmer	GroundWater	Noncancer	3.05944e-07	3.05944e-07	8.99836e-06	mg/L
Crop	Avg	89576	5-Aminosalicylic acid	Adult Farmer	ProFruit	Cancer	3.22434e-08	3.22434e-08	4.93328e-06	mg/kg WW	BAF calculated
Crop	Avg	89576	5-Aminosalicylic acid	Adult Farmer	ProFruit	Noncancer	6.71921e-08	6.71921e-08	6.75977e-06	mg/kg WW	BAF calculated
Crop	Avg	89576	5-Aminosalicylic acid	Adult Farmer	ProVeg	Cancer	1.10062e-08	1.10062e-08	5.34439e-06	mg/kg WW	BAF calculated
Crop	Avg	89576	5-Aminosalicylic acid	Adult Farmer	ProVeg	Noncancer	2.29359e-08	2.29359e-08	7.32308e-06	mg/kg WW	BAF calculated
Crop	Avg	89576	5-Aminosalicylic acid	Adult Farmer	Root	Cancer	1.77293e-10	1.77293e-10	9.18464e-08	mg/kg WW	BAF calculated
Crop	Avg	89576	5-Aminosalicylic acid	Adult Farmer	Root	Noncancer	3.69462e-10	3.69462e-10	1.25851e-07	mg/kg WW	BAF calculated
Crop	Avg	89576	5-Aminosalicylic acid	Adult Farmer	ShowerAir	Cancer	9.10902e-09	0	1.3284e-11	mg/m3
Crop	Avg	89576	5-Aminosalicylic acid	Adult Farmer	ShowerAir	Noncancer	1.57467e-11	0	1.57467e-11	mg/m3
Crop	Avg	89576	5-Aminosalicylic acid	Adult Farmer	Soil	Cancer	1.31877e-13	1.31877e-13	1.58444e-06	mg/kg
Crop	Avg	89576	5-Aminosalicylic acid	Adult Farmer	Soil	Noncancer	4.32014e-13	4.32014e-13	3.41291e-06	mg/kg
Crop	Avg	89576	5-Aminosalicylic acid	Adult Farmer	SurfaceWater	Cancer	1.83188e-08	1.83188e-08	8.19408e-07	mg/L
Crop	Avg	89576	5-Aminosalicylic acid	Adult Farmer	SurfaceWater	Noncancer	4.012e-08	4.012e-08	1.18e-06	mg/L
Crop	Avg	89576	5-Aminosalicylic acid	Adult Farmer	Total Ingestion	Cancer	2.52173e-07	2.52173e-07	0	NA
Crop	Avg	89576	5-Aminosalicylic acid	Adult Farmer	Total Ingestion	Noncancer	4.826e-07	0	0	NA
Crop	Avg	89576	5-Aminosalicylic acid	Child of Farmer	Air	Cancer	4.1165e-13	0	2.21658e-15	mg/m3
Crop	Avg	89576	5-Aminosalicylic acid	Child of Farmer	Air	Noncancer	5.88279e-15	0	5.88279e-15	mg/m3
Crop	Avg	89576	5-Aminosalicylic acid	Child of Farmer	ExFruit	Cancer	5.55433e-09	5.55433e-09	6.62458e-06	mg/kg WW	BAF calculated
Crop	Avg	89576	5-Aminosalicylic acid	Child of Farmer	ExFruit	Noncancer	3.36434e-08	3.36434e-08	7.8864e-06	mg/kg WW	BAF calculated
Crop	Avg	89576	5-Aminosalicylic acid	Child of Farmer	ExVeg	Cancer	3.0105e-09	3.0105e-09	4.73184e-06	mg/kg WW	BAF calculated
Crop	Avg	89576	5-Aminosalicylic acid	Child of Farmer	ExVeg	Noncancer	3.02477e-08	3.02477e-08	5.63314e-06	mg/kg WW	BAF calculated
Crop	Avg	89576	5-Aminosalicylic acid	Child of Farmer	Fish	Cancer	2.46398e-09	2.46398e-09	5.13085e-05	mg/kg WW
Crop	Avg	89576	5-Aminosalicylic acid	Child of Farmer	Fish	Noncancer	3.31749e-08	3.31749e-08	9.56968e-05	mg/kg WW
Crop	Avg	89576	5-Aminosalicylic acid	Child of Farmer	GroundWater	Cancer	5.62089e-08	5.62089e-08	8.99836e-06	mg/L
Crop	Avg	89576	5-Aminosalicylic acid	Child of Farmer	GroundWater	Noncancer	3.95928e-07	3.95928e-07	8.99836e-06	mg/L
Crop	Avg	89576	5-Aminosalicylic acid	Child of Farmer	ProFruit	Cancer	1.0698e-08	1.0698e-08	5.67821e-06	mg/kg WW	BAF calculated
Crop	Avg	89576	5-Aminosalicylic acid	Child of Farmer	ProFruit	Noncancer	7.6791e-08	7.6791e-08	6.75977e-06	mg/kg WW	BAF calculated
Crop	Avg	89576	5-Aminosalicylic acid	Child of Farmer	ProVeg	Cancer	2.32264e-09	2.32264e-09	6.15139e-06	mg/kg WW	BAF calculated
Crop	Avg	89576	5-Aminosalicylic acid	Child of Farmer	ProVeg	Noncancer	1.97504e-08	1.97504e-08	7.32308e-06	mg/kg WW	BAF calculated
Crop	Avg	89576	5-Aminosalicylic acid	Child of Farmer	Root	Cancer	7.66134e-11	7.66134e-11	1.05715e-07	mg/kg WW	BAF calculated
Crop	Avg	89576	5-Aminosalicylic acid	Child of Farmer	Root	Noncancer	6.79333e-10	6.79333e-10	1.25851e-07	mg/kg WW	BAF calculated
Crop	Avg	89576	5-Aminosalicylic acid	Child of Farmer	Soil	Cancer	4.9804e-13	4.9804e-13	1.82212e-06	mg/kg
Crop	Avg	89576	5-Aminosalicylic acid	Child of Farmer	Soil	Noncancer	9.10109e-12	9.10109e-12	3.41291e-06	mg/kg
Crop	Avg	89576	5-Aminosalicylic acid	Child of Farmer	SurfaceWater	Cancer	5.79815e-09	5.79815e-09	9.44308e-07	mg/L
Crop	Avg	89576	5-Aminosalicylic acid	Child of Farmer	SurfaceWater	Noncancer	5.192e-08	5.192e-08	1.18e-06	mg/L
Crop	Avg	89576	5-Aminosalicylic acid	Child of Farmer	Total Ingestion	Cancer	8.03356e-08	8.03356e-08	0	NA
Crop	Avg	89576	5-Aminosalicylic acid	Child of Farmer	Total Ingestion	Noncancer	5.90224e-07	0	0	NA
Crop	Avg	91203	Naphthalene	Adult Farmer	Air	Cancer	1.80685e-09	0	2.63499e-12	mg/m3
Crop	Avg	91203	Naphthalene	Adult Farmer	Air	Noncancer	6.01349e-12	0	6.01349e-12	mg/m3
Crop	Avg	91203	Naphthalene	Adult Farmer	ExFruit	Cancer	6.59803e-10	6.59803e-10	2.54038e-07	mg/kg WW	BAF calculated
Crop	Avg	91203	Naphthalene	Adult Farmer	ExFruit	Noncancer	1.71537e-09	1.71537e-09	4.34272e-07	mg/kg WW	BAF calculated
Crop	Avg	91203	Naphthalene	Adult Farmer	ExVeg	Cancer	6.00623e-10	6.00623e-10	1.81456e-07	mg/kg WW	BAF calculated
Crop	Avg	91203	Naphthalene	Adult Farmer	ExVeg	Noncancer	1.56152e-09	1.56152e-09	3.10194e-07	mg/kg WW	BAF calculated
Crop	Avg	91203	Naphthalene	Adult Farmer	Fish	Cancer	5.32105e-11	5.32105e-11	2.90592e-07	mg/kg WW
Crop	Avg	91203	Naphthalene	Adult Farmer	Fish	Noncancer	2.12017e-10	2.12017e-10	7.61332e-07	mg/kg WW
Crop	Avg	91203	Naphthalene	Adult Farmer	GroundWater	Cancer	6.87753e-09	6.87753e-09	3.07634e-07	mg/L
Crop	Avg	91203	Naphthalene	Adult Farmer	GroundWater	Noncancer	1.9924e-08	1.9924e-08	5.85999e-07	mg/L
Crop	Avg	91203	Naphthalene	Adult Farmer	ProFruit	Cancer	1.42298e-09	1.42298e-09	2.17718e-07	mg/kg WW	BAF calculated
Crop	Avg	91203	Naphthalene	Adult Farmer	ProFruit	Noncancer	3.69945e-09	3.69945e-09	3.72179e-07	mg/kg WW	BAF calculated
Crop	Avg	91203	Naphthalene	Adult Farmer	ProVeg	Cancer	4.85732e-10	4.85732e-10	2.35861e-07	mg/kg WW	BAF calculated
Crop	Avg	91203	Naphthalene	Adult Farmer	ProVeg	Noncancer	1.2628e-09	1.2628e-09	4.03193e-07	mg/kg WW	BAF calculated
Crop	Avg	91203	Naphthalene	Adult Farmer	Root	Cancer	7.12626e-11	7.12626e-11	3.69174e-08	mg/kg WW	BAF calculated
Crop	Avg	91203	Naphthalene	Adult Farmer	Root	Noncancer	1.85268e-10	1.85268e-10	6.31085e-08	mg/kg WW	BAF calculated
Crop	Avg	91203	Naphthalene	Adult Farmer	ShowerAir	Cancer	2.32386e-05	0	3.38896e-08	mg/m3
Crop	Avg	91203	Naphthalene	Adult Farmer	ShowerAir	Noncancer	6.45549e-08	0	6.45549e-08	mg/m3
Crop	Avg	91203	Naphthalene	Adult Farmer	Soil	Cancer	5.49956e-14	5.49956e-14	6.60749e-07	mg/kg
Crop	Avg	91203	Naphthalene	Adult Farmer	Soil	Noncancer	1.54775e-13	1.54775e-13	1.22272e-06	mg/kg
Crop	Avg	91203	Naphthalene	Adult Farmer	SurfaceWater	Cancer	1.17019e-11	1.17019e-11	5.23429e-10	mg/L
Crop	Avg	91203	Naphthalene	Adult Farmer	SurfaceWater	Noncancer	4.556e-11	4.556e-11	1.34e-09	mg/L
Crop	Avg	91203	Naphthalene	Adult Farmer	Total Ingestion	Cancer	1.01712e-08	1.01712e-08	0	NA
Crop	Avg	91203	Naphthalene	Adult Farmer	Total Ingestion	Noncancer	2.85606e-08	0	0	NA
Crop	Avg	91203	Naphthalene	Child of Farmer	Air	Cancer	5.47868e-10	0	2.95006e-12	mg/m3
Crop	Avg	91203	Naphthalene	Child of Farmer	Air	Noncancer	5.86011e-12	0	5.86011e-12	mg/m3
Crop	Avg	91203	Naphthalene	Child of Farmer	ExFruit	Cancer	2.77136e-10	2.77136e-10	3.31674e-07	mg/kg WW	BAF calculated
Crop	Avg	91203	Naphthalene	Child of Farmer	ExFruit	Noncancer	1.8526e-09	1.8526e-09	4.34272e-07	mg/kg WW	BAF calculated
Crop	Avg	91203	Naphthalene	Child of Farmer	ExVeg	Cancer	1.64912e-10	1.64912e-10	2.3691e-07	mg/kg WW	BAF calculated
Crop	Avg	91203	Naphthalene	Child of Farmer	ExVeg	Noncancer	1.66562e-09	1.66562e-09	3.10194e-07	mg/kg WW	BAF calculated
Crop	Avg	91203	Naphthalene	Child of Farmer	Fish	Cancer	2.1237e-11	2.1237e-11	4.08526e-07	mg/kg WW
Crop	Avg	91203	Naphthalene	Child of Farmer	Fish	Noncancer	2.63929e-10	2.63929e-10	7.61332e-07	mg/kg WW
Crop	Avg	91203	Naphthalene	Child of Farmer	GroundWater	Cancer	2.33349e-09	2.33349e-09	3.29047e-07	mg/L
Crop	Avg	91203	Naphthalene	Child of Farmer	GroundWater	Noncancer	2.5784e-08	2.5784e-08	5.85999e-07	mg/L
Crop	Avg	91203	Naphthalene	Child of Farmer	ProFruit	Cancer	5.49462e-10	5.49462e-10	2.8426e-07	mg/kg WW	BAF calculated
Crop	Avg	91203	Naphthalene	Child of Farmer	ProFruit	Noncancer	4.22795e-09	4.22795e-09	3.72179e-07	mg/kg WW	BAF calculated
Crop	Avg	91203	Naphthalene	Child of Farmer	ProVeg	Cancer	1.22142e-10	1.22142e-10	3.07948e-07	mg/kg WW	BAF calculated
Crop	Avg	91203	Naphthalene	Child of Farmer	ProVeg	Noncancer	1.08741e-09	1.08741e-09	4.03193e-07	mg/kg WW	BAF calculated
Crop	Avg	91203	Naphthalene	Child of Farmer	Root	Cancer	3.72402e-11	3.72402e-11	4.82006e-08	mg/kg WW	BAF calculated
Crop	Avg	91203	Naphthalene	Child of Farmer	Root	Noncancer	3.40653e-10	3.40653e-10	6.31085e-08	mg/kg WW	BAF calculated
Crop	Avg	91203	Naphthalene	Child of Farmer	Soil	Cancer	2.73044e-13	2.73044e-13	8.26773e-07	mg/kg
Crop	Avg	91203	Naphthalene	Child of Farmer	Soil	Noncancer	3.26059e-12	3.26059e-12	1.22272e-06	mg/kg
Crop	Avg	91203	Naphthalene	Child of Farmer	SurfaceWater	Cancer	4.74393e-12	4.74393e-12	7.32923e-10	mg/L
Crop	Avg	91203	Naphthalene	Child of Farmer	SurfaceWater	Noncancer	5.896e-11	5.896e-11	1.34e-09	mg/L
Crop	Avg	91203	Naphthalene	Child of Farmer	Total Ingestion	Cancer	3.50589e-09	3.50589e-09	0	NA
Crop	Avg	91203	Naphthalene	Child of Farmer	Total Ingestion	Noncancer	3.52254e-08	0	0	NA
Crop	Avg	91576	Methylnaphthalene, 2-	Adult Farmer	Air	Cancer	1.58308e-10	0	2.30866e-13	mg/m3
Crop	Avg	91576	Methylnaphthalene, 2-	Adult Farmer	Air	Noncancer	3.2298e-13	0	3.2298e-13	mg/m3
Crop	Avg	91576	Methylnaphthalene, 2-	Adult Farmer	ExFruit	Cancer	2.53683e-11	2.53683e-11	9.76734e-09	mg/kg WW	BAF calculated
Crop	Avg	91576	Methylnaphthalene, 2-	Adult Farmer	ExFruit	Noncancer	4.65949e-11	4.65949e-11	1.17962e-08	mg/kg WW	BAF calculated
Crop	Avg	91576	Methylnaphthalene, 2-	Adult Farmer	ExVeg	Cancer	2.3093e-11	2.3093e-11	6.97667e-09	mg/kg WW	BAF calculated
Crop	Avg	91576	Methylnaphthalene, 2-	Adult Farmer	ExVeg	Noncancer	4.24157e-11	4.24157e-11	8.42585e-09	mg/kg WW	BAF calculated
Crop	Avg	91576	Methylnaphthalene, 2-	Adult Farmer	Fish	Cancer	1.86178e-13	1.86178e-13	1.01675e-09	mg/kg WW
Crop	Avg	91576	Methylnaphthalene, 2-	Adult Farmer	Fish	Noncancer	9.36516e-13	9.36516e-13	3.36294e-09	mg/kg WW
Crop	Avg	91576	Methylnaphthalene, 2-	Adult Farmer	GroundWater	Cancer	9.76251e-13	9.76251e-13	4.36681e-11	mg/L
Crop	Avg	91576	Methylnaphthalene, 2-	Adult Farmer	GroundWater	Noncancer	2.96943e-12	2.96943e-12	8.73362e-11	mg/L
Crop	Avg	91576	Methylnaphthalene, 2-	Adult Farmer	ProFruit	Cancer	5.46636e-11	5.46636e-11	8.36361e-09	mg/kg WW	BAF calculated
Crop	Avg	91576	Methylnaphthalene, 2-	Adult Farmer	ProFruit	Noncancer	1.00415e-10	1.00415e-10	1.01021e-08	mg/kg WW	BAF calculated
Crop	Avg	91576	Methylnaphthalene, 2-	Adult Farmer	ProVeg	Cancer	1.86593e-11	1.86593e-11	9.06058e-09	mg/kg WW	BAF calculated
Crop	Avg	91576	Methylnaphthalene, 2-	Adult Farmer	ProVeg	Noncancer	3.42766e-11	3.42766e-11	1.0944e-08	mg/kg WW	BAF calculated
Crop	Avg	91576	Methylnaphthalene, 2-	Adult Farmer	Root	Cancer	1.67225e-12	1.67225e-12	8.66308e-10	mg/kg WW	BAF calculated
Crop	Avg	91576	Methylnaphthalene, 2-	Adult Farmer	Root	Noncancer	3.07187e-12	3.07187e-12	1.04639e-09	mg/kg WW	BAF calculated
Crop	Avg	91576	Methylnaphthalene, 2-	Adult Farmer	ShowerAir	Cancer	3.43888e-09	0	5.01503e-12	mg/m3
Crop	Avg	91576	Methylnaphthalene, 2-	Adult Farmer	ShowerAir	Noncancer	1.00301e-11	0	1.00301e-11	mg/m3
Crop	Avg	91576	Methylnaphthalene, 2-	Adult Farmer	Soil	Cancer	1.30928e-14	1.30928e-14	1.57305e-07	mg/kg
Crop	Avg	91576	Methylnaphthalene, 2-	Adult Farmer	Soil	Noncancer	2.55955e-14	2.55955e-14	2.02204e-07	mg/kg
Crop	Avg	91576	Methylnaphthalene, 2-	Adult Farmer	SurfaceWater	Cancer	6.08053e-15	6.08053e-15	2.71984e-13	mg/L
Crop	Avg	91576	Methylnaphthalene, 2-	Adult Farmer	SurfaceWater	Noncancer	3.3354e-14	3.3354e-14	9.81e-13	mg/L
Crop	Avg	91576	Methylnaphthalene, 2-	Adult Farmer	Total Ingestion	Cancer	1.24632e-10	1.24632e-10	0	NA
Crop	Avg	91576	Methylnaphthalene, 2-	Adult Farmer	Total Ingestion	Noncancer	2.30706e-10	0	0	NA
Crop	Avg	91576	Methylnaphthalene, 2-	Child of Farmer	Air	Cancer	5.18241e-11	0	2.79053e-13	mg/m3
Crop	Avg	91576	Methylnaphthalene, 2-	Child of Farmer	Air	Noncancer	3.2298e-13	0	3.2298e-13	mg/m3
Crop	Avg	91576	Methylnaphthalene, 2-	Child of Farmer	ExFruit	Cancer	9.60926e-12	9.60926e-12	1.17148e-08	mg/kg WW	BAF calculated
Crop	Avg	91576	Methylnaphthalene, 2-	Child of Farmer	ExFruit	Noncancer	5.03225e-11	5.03225e-11	1.17962e-08	mg/kg WW	BAF calculated
Crop	Avg	91576	Methylnaphthalene, 2-	Child of Farmer	ExVeg	Cancer	5.38432e-12	5.38432e-12	8.36772e-09	mg/kg WW	BAF calculated
Crop	Avg	91576	Methylnaphthalene, 2-	Child of Farmer	ExVeg	Noncancer	4.52434e-11	4.52434e-11	8.42585e-09	mg/kg WW	BAF calculated
Crop	Avg	91576	Methylnaphthalene, 2-	Child of Farmer	Fish	Cancer	6.16247e-14	6.16247e-14	1.29219e-09	mg/kg WW
Crop	Avg	91576	Methylnaphthalene, 2-	Child of Farmer	Fish	Noncancer	1.16582e-12	1.16582e-12	3.36294e-09	mg/kg WW
Crop	Avg	91576	Methylnaphthalene, 2-	Child of Farmer	GroundWater	Cancer	5.45552e-13	5.45552e-13	8.73362e-11	mg/L
Crop	Avg	91576	Methylnaphthalene, 2-	Child of Farmer	GroundWater	Noncancer	3.84279e-12	3.84279e-12	8.73362e-11	mg/L
Crop	Avg	91576	Methylnaphthalene, 2-	Child of Farmer	ProFruit	Cancer	1.86129e-11	1.86129e-11	1.00311e-08	mg/kg WW	BAF calculated
Crop	Avg	91576	Methylnaphthalene, 2-	Child of Farmer	ProFruit	Noncancer	1.1476e-10	1.1476e-10	1.01021e-08	mg/kg WW	BAF calculated
Crop	Avg	91576	Methylnaphthalene, 2-	Child of Farmer	ProVeg	Cancer	4.13088e-12	4.13088e-12	1.08671e-08	mg/kg WW	BAF calculated
Crop	Avg	91576	Methylnaphthalene, 2-	Child of Farmer	ProVeg	Noncancer	2.95159e-11	2.95159e-11	1.0944e-08	mg/kg WW	BAF calculated
Crop	Avg	91576	Methylnaphthalene, 2-	Child of Farmer	Root	Cancer	7.53327e-13	7.53327e-13	1.03903e-09	mg/kg WW	BAF calculated
Crop	Avg	91576	Methylnaphthalene, 2-	Child of Farmer	Root	Noncancer	5.64829e-12	5.64829e-12	1.04639e-09	mg/kg WW	BAF calculated
Crop	Avg	91576	Methylnaphthalene, 2-	Child of Farmer	Soil	Cancer	5.09455e-14	5.09455e-14	1.87864e-07	mg/kg
Crop	Avg	91576	Methylnaphthalene, 2-	Child of Farmer	Soil	Noncancer	5.39211e-13	5.39211e-13	2.02204e-07	mg/kg
Crop	Avg	91576	Methylnaphthalene, 2-	Child of Farmer	SurfaceWater	Cancer	2.13772e-15	2.13772e-15	3.51485e-13	mg/L
Crop	Avg	91576	Methylnaphthalene, 2-	Child of Farmer	SurfaceWater	Noncancer	4.3164e-14	4.3164e-14	9.81e-13	mg/L
Crop	Avg	91576	Methylnaphthalene, 2-	Child of Farmer	Total Ingestion	Cancer	3.91488e-11	3.91488e-11	0	NA
Crop	Avg	91576	Methylnaphthalene, 2-	Child of Farmer	Total Ingestion	Noncancer	2.51038e-10	0	0	NA
Crop	Avg	91587	2-Chloronaphthalene	Adult Farmer	Air	Cancer	1.77123e-09	0	2.58304e-12	mg/m3
Crop	Avg	91587	2-Chloronaphthalene	Adult Farmer	Air	Noncancer	6.07498e-12	0	6.07498e-12	mg/m3
Crop	Avg	91587	2-Chloronaphthalene	Adult Farmer	ExFruit	Cancer	4.60066e-10	4.60066e-10	1.77135e-07	mg/kg WW	BAF calculated
Crop	Avg	91587	2-Chloronaphthalene	Adult Farmer	ExFruit	Noncancer	9.87719e-10	9.87719e-10	2.50055e-07	mg/kg WW	BAF calculated
Crop	Avg	91587	2-Chloronaphthalene	Adult Farmer	ExVeg	Cancer	4.18801e-10	4.18801e-10	1.26525e-07	mg/kg WW	BAF calculated
Crop	Avg	91587	2-Chloronaphthalene	Adult Farmer	ExVeg	Noncancer	8.99128e-10	8.99128e-10	1.78611e-07	mg/kg WW	BAF calculated
Crop	Avg	91587	2-Chloronaphthalene	Adult Farmer	Fish	Cancer	1.23833e-10	1.23833e-10	6.76274e-07	mg/kg WW
Crop	Avg	91587	2-Chloronaphthalene	Adult Farmer	Fish	Noncancer	4.33929e-10	4.33929e-10	1.5582e-06	mg/kg WW
Crop	Avg	91587	2-Chloronaphthalene	Adult Farmer	GroundWater	Cancer	4.47466e-09	4.47466e-09	2.00153e-07	mg/L
Crop	Avg	91587	2-Chloronaphthalene	Adult Farmer	GroundWater	Noncancer	1.13976e-08	1.13976e-08	3.35223e-07	mg/L
Crop	Avg	91587	2-Chloronaphthalene	Adult Farmer	ProFruit	Cancer	9.90878e-10	9.90878e-10	1.51606e-07	mg/kg WW	BAF calculated
Crop	Avg	91587	2-Chloronaphthalene	Adult Farmer	ProFruit	Noncancer	2.12609e-09	2.12609e-09	2.13893e-07	mg/kg WW	BAF calculated
Crop	Avg	91587	2-Chloronaphthalene	Adult Farmer	ProVeg	Cancer	3.38234e-10	3.38234e-10	1.64239e-07	mg/kg WW	BAF calculated
Crop	Avg	91587	2-Chloronaphthalene	Adult Farmer	ProVeg	Noncancer	7.25738e-10	7.25738e-10	2.31717e-07	mg/kg WW	BAF calculated
Crop	Avg	91587	2-Chloronaphthalene	Adult Farmer	Root	Cancer	2.04892e-10	2.04892e-10	1.06144e-07	mg/kg WW	BAF calculated
Crop	Avg	91587	2-Chloronaphthalene	Adult Farmer	Root	Noncancer	4.39629e-10	4.39629e-10	1.49753e-07	mg/kg WW	BAF calculated
Crop	Avg	91587	2-Chloronaphthalene	Adult Farmer	ShowerAir	Cancer	1.25093e-05	0	1.82427e-08	mg/m3
Crop	Avg	91587	2-Chloronaphthalene	Adult Farmer	ShowerAir	Noncancer	3.05535e-08	0	3.05535e-08	mg/m3
Crop	Avg	91587	2-Chloronaphthalene	Adult Farmer	Soil	Cancer	1.0964e-13	1.0964e-13	1.31728e-06	mg/kg
Crop	Avg	91587	2-Chloronaphthalene	Adult Farmer	Soil	Noncancer	2.94432e-13	2.94432e-13	2.32601e-06	mg/kg
Crop	Avg	91587	2-Chloronaphthalene	Adult Farmer	SurfaceWater	Cancer	1.39097e-11	1.39097e-11	6.22188e-10	mg/L
Crop	Avg	91587	2-Chloronaphthalene	Adult Farmer	SurfaceWater	Noncancer	4.794e-11	4.794e-11	1.41e-09	mg/L
Crop	Avg	91587	2-Chloronaphthalene	Adult Farmer	Total Ingestion	Cancer	7.01147e-09	7.01147e-09	0	NA
Crop	Avg	91587	2-Chloronaphthalene	Adult Farmer	Total Ingestion	Noncancer	1.70101e-08	0	0	NA
Crop	Avg	91587	2-Chloronaphthalene	Child of Farmer	Air	Cancer	4.20493e-10	0	2.2642e-12	mg/m3
Crop	Avg	91587	2-Chloronaphthalene	Child of Farmer	Air	Noncancer	5.99711e-12	0	5.99711e-12	mg/m3
Crop	Avg	91587	2-Chloronaphthalene	Child of Farmer	ExFruit	Cancer	1.65628e-10	1.65628e-10	2.01087e-07	mg/kg WW	BAF calculated
Crop	Avg	91587	2-Chloronaphthalene	Child of Farmer	ExFruit	Noncancer	1.06674e-09	1.06674e-09	2.50055e-07	mg/kg WW	BAF calculated
Crop	Avg	91587	2-Chloronaphthalene	Child of Farmer	ExVeg	Cancer	9.79537e-11	9.79537e-11	1.43633e-07	mg/kg WW	BAF calculated
Crop	Avg	91587	2-Chloronaphthalene	Child of Farmer	ExVeg	Noncancer	9.5907e-10	9.5907e-10	1.78611e-07	mg/kg WW	BAF calculated
Crop	Avg	91587	2-Chloronaphthalene	Child of Farmer	Fish	Cancer	4.02999e-11	4.02999e-11	7.59069e-07	mg/kg WW
Crop	Avg	91587	2-Chloronaphthalene	Child of Farmer	Fish	Noncancer	5.40176e-10	5.40176e-10	1.5582e-06	mg/kg WW
Crop	Avg	91587	2-Chloronaphthalene	Child of Farmer	GroundWater	Cancer	1.2556e-09	1.2556e-09	1.75633e-07	mg/L
Crop	Avg	91587	2-Chloronaphthalene	Child of Farmer	GroundWater	Noncancer	1.47498e-08	1.47498e-08	3.35223e-07	mg/L
Crop	Avg	91587	2-Chloronaphthalene	Child of Farmer	ProFruit	Cancer	3.26594e-10	3.26594e-10	1.72164e-07	mg/kg WW	BAF calculated
Crop	Avg	91587	2-Chloronaphthalene	Child of Farmer	ProFruit	Noncancer	2.42982e-09	2.42982e-09	2.13893e-07	mg/kg WW	BAF calculated
Crop	Avg	91587	2-Chloronaphthalene	Child of Farmer	ProVeg	Cancer	7.31551e-11	7.31551e-11	1.86511e-07	mg/kg WW	BAF calculated
Crop	Avg	91587	2-Chloronaphthalene	Child of Farmer	ProVeg	Noncancer	6.24941e-10	6.24941e-10	2.31717e-07	mg/kg WW	BAF calculated
Crop	Avg	91587	2-Chloronaphthalene	Child of Farmer	Root	Cancer	9.12782e-11	9.12782e-11	1.20537e-07	mg/kg WW	BAF calculated
Crop	Avg	91587	2-Chloronaphthalene	Child of Farmer	Root	Noncancer	8.0835e-10	8.0835e-10	1.49753e-07	mg/kg WW	BAF calculated
Crop	Avg	91587	2-Chloronaphthalene	Child of Farmer	Soil	Cancer	4.62408e-13	4.62408e-13	1.36662e-06	mg/kg
Crop	Avg	91587	2-Chloronaphthalene	Child of Farmer	Soil	Noncancer	6.2027e-12	6.2027e-12	2.32601e-06	mg/kg
Crop	Avg	91587	2-Chloronaphthalene	Child of Farmer	SurfaceWater	Cancer	4.65586e-12	4.65586e-12	7.00308e-10	mg/L
Crop	Avg	91587	2-Chloronaphthalene	Child of Farmer	SurfaceWater	Noncancer	6.204e-11	6.204e-11	1.41e-09	mg/L
Crop	Avg	91587	2-Chloronaphthalene	Child of Farmer	Total Ingestion	Cancer	2.05097e-09	2.05097e-09	0	NA
Crop	Avg	91587	2-Chloronaphthalene	Child of Farmer	Total Ingestion	Noncancer	2.11851e-08	0	0	NA
Crop	Avg	92046	3-Chloro[1,1′-biphenyl]-4-ol	Adult Farmer	Air	Cancer	3.11285e-11	0	4.53957e-14	mg/m3
Crop	Avg	92046	3-Chloro[1,1′-biphenyl]-4-ol	Adult Farmer	Air	Noncancer	1.78601e-13	0	1.78601e-13	mg/m3
Crop	Avg	92046	3-Chloro[1,1′-biphenyl]-4-ol	Adult Farmer	ExFruit	Cancer	5.21656e-09	5.21656e-09	2.00849e-06	mg/kg WW	BAF calculated
Crop	Avg	92046	3-Chloro[1,1′-biphenyl]-4-ol	Adult Farmer	ExFruit	Noncancer	9.70571e-09	9.70571e-09	2.45714e-06	mg/kg WW	BAF calculated
Crop	Avg	92046	3-Chloro[1,1′-biphenyl]-4-ol	Adult Farmer	ExVeg	Cancer	4.74868e-09	4.74868e-09	1.43463e-06	mg/kg WW	BAF calculated
Crop	Avg	92046	3-Chloro[1,1′-biphenyl]-4-ol	Adult Farmer	ExVeg	Noncancer	8.83518e-09	8.83518e-09	1.7551e-06	mg/kg WW	BAF calculated
Crop	Avg	92046	3-Chloro[1,1′-biphenyl]-4-ol	Adult Farmer	Fish	Cancer	2.40934e-08	2.40934e-08	0.000131579	mg/kg WW
Crop	Avg	92046	3-Chloro[1,1′-biphenyl]-4-ol	Adult Farmer	Fish	Noncancer	6.51884e-08	6.51884e-08	0.000234085	mg/kg WW
Crop	Avg	92046	3-Chloro[1,1′-biphenyl]-4-ol	Adult Farmer	GroundWater	Cancer	1.82261e-08	1.82261e-08	8.15262e-07	mg/L
Crop	Avg	92046	3-Chloro[1,1′-biphenyl]-4-ol	Adult Farmer	GroundWater	Noncancer	3.76482e-08	3.76482e-08	1.1073e-06	mg/L
Crop	Avg	92046	3-Chloro[1,1′-biphenyl]-4-ol	Adult Farmer	ProFruit	Cancer	1.11493e-08	1.11493e-08	1.70586e-06	mg/kg WW	BAF calculated
Crop	Avg	92046	3-Chloro[1,1′-biphenyl]-4-ol	Adult Farmer	ProFruit	Noncancer	2.05804e-08	2.05804e-08	2.07046e-06	mg/kg WW	BAF calculated
Crop	Avg	92046	3-Chloro[1,1′-biphenyl]-4-ol	Adult Farmer	ProVeg	Cancer	3.80579e-09	3.80579e-09	1.84801e-06	mg/kg WW	BAF calculated
Crop	Avg	92046	3-Chloro[1,1′-biphenyl]-4-ol	Adult Farmer	ProVeg	Noncancer	7.02507e-09	7.02507e-09	2.243e-06	mg/kg WW	BAF calculated
Crop	Avg	92046	3-Chloro[1,1′-biphenyl]-4-ol	Adult Farmer	Root	Cancer	6.46245e-10	6.46245e-10	3.34786e-07	mg/kg WW	BAF calculated
Crop	Avg	92046	3-Chloro[1,1′-biphenyl]-4-ol	Adult Farmer	Root	Noncancer	1.1929e-09	1.1929e-09	4.06342e-07	mg/kg WW	BAF calculated
Crop	Avg	92046	3-Chloro[1,1′-biphenyl]-4-ol	Adult Farmer	ShowerAir	Cancer	1.36351e-08	0	1.98845e-11	mg/m3
Crop	Avg	92046	3-Chloro[1,1′-biphenyl]-4-ol	Adult Farmer	ShowerAir	Noncancer	2.70074e-11	0	2.70074e-11	mg/m3
Crop	Avg	92046	3-Chloro[1,1′-biphenyl]-4-ol	Adult Farmer	Soil	Cancer	2.98205e-12	2.98205e-12	3.58281e-05	mg/kg
Crop	Avg	92046	3-Chloro[1,1′-biphenyl]-4-ol	Adult Farmer	Soil	Noncancer	8.94723e-12	8.94723e-12	7.06831e-05	mg/kg
Crop	Avg	92046	3-Chloro[1,1′-biphenyl]-4-ol	Adult Farmer	SurfaceWater	Cancer	5.79062e-09	5.79062e-09	2.59017e-07	mg/L
Crop	Avg	92046	3-Chloro[1,1′-biphenyl]-4-ol	Adult Farmer	SurfaceWater	Noncancer	1.2988e-08	1.2988e-08	3.82e-07	mg/L
Crop	Avg	92046	3-Chloro[1,1′-biphenyl]-4-ol	Adult Farmer	Total Ingestion	Cancer	6.78891e-08	6.78891e-08	0	NA
Crop	Avg	92046	3-Chloro[1,1′-biphenyl]-4-ol	Adult Farmer	Total Ingestion	Noncancer	1.50185e-07	0	0	NA
Crop	Avg	92046	3-Chloro[1,1′-biphenyl]-4-ol	Child of Farmer	Air	Cancer	1.24772e-11	0	6.71847e-14	mg/m3
Crop	Avg	92046	3-Chloro[1,1′-biphenyl]-4-ol	Child of Farmer	Air	Noncancer	1.78601e-13	0	1.78601e-13	mg/m3
Crop	Avg	92046	3-Chloro[1,1′-biphenyl]-4-ol	Child of Farmer	ExFruit	Cancer	1.90929e-09	1.90929e-09	2.3186e-06	mg/kg WW	BAF calculated
Crop	Avg	92046	3-Chloro[1,1′-biphenyl]-4-ol	Child of Farmer	ExFruit	Noncancer	1.04822e-08	1.04822e-08	2.45714e-06	mg/kg WW	BAF calculated
Crop	Avg	92046	3-Chloro[1,1′-biphenyl]-4-ol	Child of Farmer	ExVeg	Cancer	1.05248e-09	1.05248e-09	1.65614e-06	mg/kg WW	BAF calculated
Crop	Avg	92046	3-Chloro[1,1′-biphenyl]-4-ol	Child of Farmer	ExVeg	Noncancer	9.42419e-09	9.42419e-09	1.7551e-06	mg/kg WW	BAF calculated
Crop	Avg	92046	3-Chloro[1,1′-biphenyl]-4-ol	Child of Farmer	Fish	Cancer	9.97963e-09	9.97963e-09	0.00020091	mg/kg WW
Crop	Avg	92046	3-Chloro[1,1′-biphenyl]-4-ol	Child of Farmer	Fish	Noncancer	8.11496e-08	8.11496e-08	0.000234085	mg/kg WW
Crop	Avg	92046	3-Chloro[1,1′-biphenyl]-4-ol	Child of Farmer	GroundWater	Cancer	4.4703e-09	4.4703e-09	7.47869e-07	mg/L
Crop	Avg	92046	3-Chloro[1,1′-biphenyl]-4-ol	Child of Farmer	GroundWater	Noncancer	4.87211e-08	4.87211e-08	1.1073e-06	mg/L
Crop	Avg	92046	3-Chloro[1,1′-biphenyl]-4-ol	Child of Farmer	ProFruit	Cancer	3.63867e-09	3.63867e-09	1.96415e-06	mg/kg WW	BAF calculated
Crop	Avg	92046	3-Chloro[1,1′-biphenyl]-4-ol	Child of Farmer	ProFruit	Noncancer	2.35204e-08	2.35204e-08	2.07046e-06	mg/kg WW	BAF calculated
Crop	Avg	92046	3-Chloro[1,1′-biphenyl]-4-ol	Child of Farmer	ProVeg	Cancer	8.0286e-10	8.0286e-10	2.12783e-06	mg/kg WW	BAF calculated
Crop	Avg	92046	3-Chloro[1,1′-biphenyl]-4-ol	Child of Farmer	ProVeg	Noncancer	6.04937e-09	6.04937e-09	2.243e-06	mg/kg WW	BAF calculated
Crop	Avg	92046	3-Chloro[1,1′-biphenyl]-4-ol	Child of Farmer	Root	Cancer	2.7704e-10	2.7704e-10	3.85478e-07	mg/kg WW	BAF calculated
Crop	Avg	92046	3-Chloro[1,1′-biphenyl]-4-ol	Child of Farmer	Root	Noncancer	2.19339e-09	2.19339e-09	4.06342e-07	mg/kg WW	BAF calculated
Crop	Avg	92046	3-Chloro[1,1′-biphenyl]-4-ol	Child of Farmer	Soil	Cancer	1.65969e-11	1.65969e-11	5.72449e-05	mg/kg
Crop	Avg	92046	3-Chloro[1,1′-biphenyl]-4-ol	Child of Farmer	Soil	Noncancer	1.88488e-10	1.88488e-10	7.06831e-05	mg/kg
Crop	Avg	92046	3-Chloro[1,1′-biphenyl]-4-ol	Child of Farmer	SurfaceWater	Cancer	2.1077e-09	2.1077e-09	3.44308e-07	mg/L
Crop	Avg	92046	3-Chloro[1,1′-biphenyl]-4-ol	Child of Farmer	SurfaceWater	Noncancer	1.6808e-08	1.6808e-08	3.82e-07	mg/L
Crop	Avg	92046	3-Chloro[1,1′-biphenyl]-4-ol	Child of Farmer	Total Ingestion	Cancer	2.21469e-08	2.21469e-08	0	NA
Crop	Avg	92046	3-Chloro[1,1′-biphenyl]-4-ol	Child of Farmer	Total Ingestion	Noncancer	1.81729e-07	0	0	NA
Crop	Avg	92524	Biphenyl	Adult Farmer	Air	Cancer	1.83112e-09	0	2.67039e-12	mg/m3
Crop	Avg	92524	Biphenyl	Adult Farmer	Air	Noncancer	5.96669e-12	0	5.96669e-12	mg/m3
Crop	Avg	92524	Biphenyl	Adult Farmer	ExFruit	Cancer	4.75028e-10	4.75028e-10	1.82896e-07	mg/kg WW	BAF calculated
Crop	Avg	92524	Biphenyl	Adult Farmer	ExFruit	Noncancer	9.95275e-10	9.95275e-10	2.51968e-07	mg/kg WW	BAF calculated
Crop	Avg	92524	Biphenyl	Adult Farmer	ExVeg	Cancer	4.32421e-10	4.32421e-10	1.3064e-07	mg/kg WW	BAF calculated
Crop	Avg	92524	Biphenyl	Adult Farmer	ExVeg	Noncancer	9.06006e-10	9.06006e-10	1.79977e-07	mg/kg WW	BAF calculated
Crop	Avg	92524	Biphenyl	Adult Farmer	Fish	Cancer	2.56226e-10	2.56226e-10	1.3993e-06	mg/kg WW
Crop	Avg	92524	Biphenyl	Adult Farmer	Fish	Noncancer	8.89161e-10	8.89161e-10	3.1929e-06	mg/kg WW
Crop	Avg	92524	Biphenyl	Adult Farmer	GroundWater	Cancer	5.18016e-09	5.18016e-09	2.31711e-07	mg/L
Crop	Avg	92524	Biphenyl	Adult Farmer	GroundWater	Noncancer	1.3255e-08	1.3255e-08	3.89852e-07	mg/L
Crop	Avg	92524	Biphenyl	Adult Farmer	ProFruit	Cancer	1.02308e-09	1.02308e-09	1.56533e-07	mg/kg WW	BAF calculated
Crop	Avg	92524	Biphenyl	Adult Farmer	ProFruit	Noncancer	2.14237e-09	2.14237e-09	2.1553e-07	mg/kg WW	BAF calculated
Crop	Avg	92524	Biphenyl	Adult Farmer	ProVeg	Cancer	3.49228e-10	3.49228e-10	1.69578e-07	mg/kg WW	BAF calculated
Crop	Avg	92524	Biphenyl	Adult Farmer	ProVeg	Noncancer	7.31295e-10	7.31295e-10	2.33491e-07	mg/kg WW	BAF calculated
Crop	Avg	92524	Biphenyl	Adult Farmer	Root	Cancer	2.26623e-10	2.26623e-10	1.17402e-07	mg/kg WW	BAF calculated
Crop	Avg	92524	Biphenyl	Adult Farmer	Root	Noncancer	4.74557e-10	4.74557e-10	1.6165e-07	mg/kg WW	BAF calculated
Crop	Avg	92524	Biphenyl	Adult Farmer	ShowerAir	Cancer	1.39665e-05	0	2.03678e-08	mg/m3
Crop	Avg	92524	Biphenyl	Adult Farmer	ShowerAir	Noncancer	3.42687e-08	0	3.42687e-08	mg/m3
Crop	Avg	92524	Biphenyl	Adult Farmer	Soil	Cancer	1.11377e-13	1.11377e-13	1.33815e-06	mg/kg
Crop	Avg	92524	Biphenyl	Adult Farmer	Soil	Noncancer	2.8826e-13	2.8826e-13	2.27725e-06	mg/kg
Crop	Avg	92524	Biphenyl	Adult Farmer	SurfaceWater	Cancer	1.5177e-11	1.5177e-11	6.78875e-10	mg/L
Crop	Avg	92524	Biphenyl	Adult Farmer	SurfaceWater	Noncancer	5.134e-11	5.134e-11	1.51e-09	mg/L
Crop	Avg	92524	Biphenyl	Adult Farmer	Total Ingestion	Cancer	7.94288e-09	7.94288e-09	0	NA
Crop	Avg	92524	Biphenyl	Adult Farmer	Total Ingestion	Noncancer	1.93939e-08	0	0	NA
Crop	Avg	92524	Biphenyl	Child of Farmer	Air	Cancer	5.42065e-10	0	2.91881e-12	mg/m3
Crop	Avg	92524	Biphenyl	Child of Farmer	Air	Noncancer	5.78361e-12	0	5.78361e-12	mg/m3
Crop	Avg	92524	Biphenyl	Child of Farmer	ExFruit	Cancer	1.81304e-10	1.81304e-10	2.1892e-07	mg/kg WW	BAF calculated
Crop	Avg	92524	Biphenyl	Child of Farmer	ExFruit	Noncancer	1.0749e-09	1.0749e-09	2.51968e-07	mg/kg WW	BAF calculated
Crop	Avg	92524	Biphenyl	Child of Farmer	ExVeg	Cancer	1.04827e-10	1.04827e-10	1.56371e-07	mg/kg WW	BAF calculated
Crop	Avg	92524	Biphenyl	Child of Farmer	ExVeg	Noncancer	9.66407e-10	9.66407e-10	1.79977e-07	mg/kg WW	BAF calculated
Crop	Avg	92524	Biphenyl	Child of Farmer	Fish	Cancer	9.35429e-11	9.35429e-11	1.78759e-06	mg/kg WW
Crop	Avg	92524	Biphenyl	Child of Farmer	Fish	Noncancer	1.10687e-09	1.10687e-09	3.1929e-06	mg/kg WW
Crop	Avg	92524	Biphenyl	Child of Farmer	GroundWater	Cancer	1.68136e-09	1.68136e-09	2.43875e-07	mg/L
Crop	Avg	92524	Biphenyl	Child of Farmer	GroundWater	Noncancer	1.71535e-08	1.71535e-08	3.89852e-07	mg/L
Crop	Avg	92524	Biphenyl	Child of Farmer	ProFruit	Cancer	3.55127e-10	3.55127e-10	1.87389e-07	mg/kg WW	BAF calculated
Crop	Avg	92524	Biphenyl	Child of Farmer	ProFruit	Noncancer	2.44843e-09	2.44843e-09	2.1553e-07	mg/kg WW	BAF calculated
Crop	Avg	92524	Biphenyl	Child of Farmer	ProVeg	Cancer	7.88693e-11	7.88693e-11	2.03005e-07	mg/kg WW	BAF calculated
Crop	Avg	92524	Biphenyl	Child of Farmer	ProVeg	Noncancer	6.29726e-10	6.29726e-10	2.33491e-07	mg/kg WW	BAF calculated
Crop	Avg	92524	Biphenyl	Child of Farmer	Root	Cancer	1.05302e-10	1.05302e-10	1.40544e-07	mg/kg WW	BAF calculated
Crop	Avg	92524	Biphenyl	Child of Farmer	Root	Noncancer	8.72572e-10	8.72572e-10	1.6165e-07	mg/kg WW	BAF calculated
Crop	Avg	92524	Biphenyl	Child of Farmer	Soil	Cancer	5.13926e-13	5.13926e-13	1.6001e-06	mg/kg
Crop	Avg	92524	Biphenyl	Child of Farmer	Soil	Noncancer	6.07267e-12	6.07267e-12	2.27725e-06	mg/kg
Crop	Avg	92524	Biphenyl	Child of Farmer	SurfaceWater	Cancer	5.65173e-12	5.65173e-12	8.66231e-10	mg/L
Crop	Avg	92524	Biphenyl	Child of Farmer	SurfaceWater	Noncancer	6.644e-11	6.644e-11	1.51e-09	mg/L
Crop	Avg	92524	Biphenyl	Child of Farmer	Total Ingestion	Cancer	2.60085e-09	2.60085e-09	0	NA
Crop	Avg	92524	Biphenyl	Child of Farmer	Total Ingestion	Noncancer	2.42585e-08	0	0	NA
Crop	Avg	93721	2-(2,4,5-Trichlorophenoxy)propionic acid	Adult Farmer	Air	Cancer	4.78326e-13	0	6.97558e-16	mg/m3
Crop	Avg	93721	2-(2,4,5-Trichlorophenoxy)propionic acid	Adult Farmer	Air	Noncancer	2.36269e-15	0	2.36269e-15	mg/m3
Crop	Avg	93721	2-(2,4,5-Trichlorophenoxy)propionic acid	Adult Farmer	ExFruit	Cancer	4.78867e-10	4.78867e-10	1.84374e-07	mg/kg WW	BAF calculated
Crop	Avg	93721	2-(2,4,5-Trichlorophenoxy)propionic acid	Adult Farmer	ExFruit	Noncancer	1.09875e-09	1.09875e-09	2.78166e-07	mg/kg WW	BAF calculated
Crop	Avg	93721	2-(2,4,5-Trichlorophenoxy)propionic acid	Adult Farmer	ExVeg	Cancer	4.35916e-10	4.35916e-10	1.31696e-07	mg/kg WW	BAF calculated
Crop	Avg	93721	2-(2,4,5-Trichlorophenoxy)propionic acid	Adult Farmer	ExVeg	Noncancer	1.0002e-09	1.0002e-09	1.9869e-07	mg/kg WW	BAF calculated
Crop	Avg	93721	2-(2,4,5-Trichlorophenoxy)propionic acid	Adult Farmer	Fish	Cancer	1.80457e-07	1.80457e-07	0.000985505	mg/kg WW
Crop	Avg	93721	2-(2,4,5-Trichlorophenoxy)propionic acid	Adult Farmer	Fish	Noncancer	3.90876e-07	3.90876e-07	0.0014036	mg/kg WW
Crop	Avg	93721	2-(2,4,5-Trichlorophenoxy)propionic acid	Adult Farmer	GroundWater	Cancer	1.38593e-07	1.38593e-07	6.19933e-06	mg/L
Crop	Avg	93721	2-(2,4,5-Trichlorophenoxy)propionic acid	Adult Farmer	GroundWater	Noncancer	2.88269e-07	2.88269e-07	8.4785e-06	mg/L
Crop	Avg	93721	2-(2,4,5-Trichlorophenoxy)propionic acid	Adult Farmer	ProFruit	Cancer	1.03181e-09	1.03181e-09	1.57869e-07	mg/kg WW	BAF calculated
Crop	Avg	93721	2-(2,4,5-Trichlorophenoxy)propionic acid	Adult Farmer	ProFruit	Noncancer	2.36745e-09	2.36745e-09	2.38174e-07	mg/kg WW	BAF calculated
Crop	Avg	93721	2-(2,4,5-Trichlorophenoxy)propionic acid	Adult Farmer	ProVeg	Cancer	3.52207e-10	3.52207e-10	1.71024e-07	mg/kg WW	BAF calculated
Crop	Avg	93721	2-(2,4,5-Trichlorophenoxy)propionic acid	Adult Farmer	ProVeg	Noncancer	8.08126e-10	8.08126e-10	2.58022e-07	mg/kg WW	BAF calculated
Crop	Avg	93721	2-(2,4,5-Trichlorophenoxy)propionic acid	Adult Farmer	Root	Cancer	3.95606e-09	3.95606e-09	2.04943e-06	mg/kg WW	BAF calculated
Crop	Avg	93721	2-(2,4,5-Trichlorophenoxy)propionic acid	Adult Farmer	Root	Noncancer	9.07703e-09	9.07703e-09	3.09195e-06	mg/kg WW	BAF calculated
Crop	Avg	93721	2-(2,4,5-Trichlorophenoxy)propionic acid	Adult Farmer	ShowerAir	Cancer	2.96485e-09	0	4.32375e-12	mg/m3
Crop	Avg	93721	2-(2,4,5-Trichlorophenoxy)propionic acid	Adult Farmer	ShowerAir	Noncancer	5.91337e-12	0	5.91337e-12	mg/m3
Crop	Avg	93721	2-(2,4,5-Trichlorophenoxy)propionic acid	Adult Farmer	Soil	Cancer	1.36517e-13	1.36517e-13	1.64019e-06	mg/kg
Crop	Avg	93721	2-(2,4,5-Trichlorophenoxy)propionic acid	Adult Farmer	Soil	Noncancer	4.89528e-13	4.89528e-13	3.86727e-06	mg/kg
Crop	Avg	93721	2-(2,4,5-Trichlorophenoxy)propionic acid	Adult Farmer	SurfaceWater	Cancer	2.08182e-08	2.08182e-08	9.31208e-07	mg/L
Crop	Avg	93721	2-(2,4,5-Trichlorophenoxy)propionic acid	Adult Farmer	SurfaceWater	Noncancer	4.352e-08	4.352e-08	1.28e-06	mg/L
Crop	Avg	93721	2-(2,4,5-Trichlorophenoxy)propionic acid	Adult Farmer	Total Ingestion	Cancer	3.25305e-07	3.25305e-07	0	NA
Crop	Avg	93721	2-(2,4,5-Trichlorophenoxy)propionic acid	Adult Farmer	Total Ingestion	Noncancer	6.93497e-07	0	0	NA
Crop	Avg	93721	2-(2,4,5-Trichlorophenoxy)propionic acid	Child of Farmer	Air	Cancer	1.67334e-13	0	9.01029e-16	mg/m3
Crop	Avg	93721	2-(2,4,5-Trichlorophenoxy)propionic acid	Child of Farmer	Air	Noncancer	2.19532e-15	0	2.19532e-15	mg/m3
Crop	Avg	93721	2-(2,4,5-Trichlorophenoxy)propionic acid	Child of Farmer	ExFruit	Cancer	1.98069e-10	1.98069e-10	2.37101e-07	mg/kg WW	BAF calculated
Crop	Avg	93721	2-(2,4,5-Trichlorophenoxy)propionic acid	Child of Farmer	ExFruit	Noncancer	1.18666e-09	1.18666e-09	2.78166e-07	mg/kg WW	BAF calculated
Crop	Avg	93721	2-(2,4,5-Trichlorophenoxy)propionic acid	Child of Farmer	ExVeg	Cancer	1.07904e-10	1.07904e-10	1.69358e-07	mg/kg WW	BAF calculated
Crop	Avg	93721	2-(2,4,5-Trichlorophenoxy)propionic acid	Child of Farmer	ExVeg	Noncancer	1.06688e-09	1.06688e-09	1.9869e-07	mg/kg WW	BAF calculated
Crop	Avg	93721	2-(2,4,5-Trichlorophenoxy)propionic acid	Child of Farmer	Fish	Cancer	5.44043e-08	5.44043e-08	0.00111405	mg/kg WW
Crop	Avg	93721	2-(2,4,5-Trichlorophenoxy)propionic acid	Child of Farmer	Fish	Noncancer	4.86581e-07	4.86581e-07	0.0014036	mg/kg WW
Crop	Avg	93721	2-(2,4,5-Trichlorophenoxy)propionic acid	Child of Farmer	GroundWater	Cancer	5.29616e-08	5.29616e-08	8.4785e-06	mg/L
Crop	Avg	93721	2-(2,4,5-Trichlorophenoxy)propionic acid	Child of Farmer	GroundWater	Noncancer	3.73054e-07	3.73054e-07	8.4785e-06	mg/L
Crop	Avg	93721	2-(2,4,5-Trichlorophenoxy)propionic acid	Child of Farmer	ProFruit	Cancer	3.81461e-10	3.81461e-10	2.03015e-07	mg/kg WW	BAF calculated
Crop	Avg	93721	2-(2,4,5-Trichlorophenoxy)propionic acid	Child of Farmer	ProFruit	Noncancer	2.70566e-09	2.70566e-09	2.38174e-07	mg/kg WW	BAF calculated
Crop	Avg	93721	2-(2,4,5-Trichlorophenoxy)propionic acid	Child of Farmer	ProVeg	Cancer	8.31137e-11	8.31137e-11	2.19933e-07	mg/kg WW	BAF calculated
Crop	Avg	93721	2-(2,4,5-Trichlorophenoxy)propionic acid	Child of Farmer	ProVeg	Noncancer	6.95886e-10	6.95886e-10	2.58022e-07	mg/kg WW	BAF calculated
Crop	Avg	93721	2-(2,4,5-Trichlorophenoxy)propionic acid	Child of Farmer	Root	Cancer	1.90944e-09	1.90944e-09	2.63552e-06	mg/kg WW	BAF calculated
Crop	Avg	93721	2-(2,4,5-Trichlorophenoxy)propionic acid	Child of Farmer	Root	Noncancer	1.669e-08	1.669e-08	3.09195e-06	mg/kg WW	BAF calculated
Crop	Avg	93721	2-(2,4,5-Trichlorophenoxy)propionic acid	Child of Farmer	Soil	Cancer	5.81066e-13	5.81066e-13	2.14497e-06	mg/kg
Crop	Avg	93721	2-(2,4,5-Trichlorophenoxy)propionic acid	Child of Farmer	Soil	Noncancer	1.03127e-11	1.03127e-11	3.86727e-06	mg/kg
Crop	Avg	93721	2-(2,4,5-Trichlorophenoxy)propionic acid	Child of Farmer	SurfaceWater	Cancer	7.34507e-09	7.34507e-09	1.18385e-06	mg/L
Crop	Avg	93721	2-(2,4,5-Trichlorophenoxy)propionic acid	Child of Farmer	SurfaceWater	Noncancer	5.632e-08	5.632e-08	1.28e-06	mg/L
Crop	Avg	93721	2-(2,4,5-Trichlorophenoxy)propionic acid	Child of Farmer	Total Ingestion	Cancer	1.10046e-07	1.10046e-07	0	NA
Crop	Avg	93721	2-(2,4,5-Trichlorophenoxy)propionic acid	Child of Farmer	Total Ingestion	Noncancer	8.81991e-07	0	0	NA
Crop	Avg	93765	2,4,5-Trichlorophenoxyacetic acid	Adult Farmer	Air	Cancer	1.22667e-12	0	1.78889e-15	mg/m3
Crop	Avg	93765	2,4,5-Trichlorophenoxyacetic acid	Adult Farmer	Air	Noncancer	5.09029e-15	0	5.09029e-15	mg/m3
Crop	Avg	93765	2,4,5-Trichlorophenoxyacetic acid	Adult Farmer	ExFruit	Cancer	1.43974e-09	1.43974e-09	5.54329e-07	mg/kg WW	BAF calculated
Crop	Avg	93765	2,4,5-Trichlorophenoxyacetic acid	Adult Farmer	ExFruit	Noncancer	2.88226e-09	2.88226e-09	7.29687e-07	mg/kg WW	BAF calculated
Crop	Avg	93765	2,4,5-Trichlorophenoxyacetic acid	Adult Farmer	ExVeg	Cancer	1.3106e-09	1.3106e-09	3.95949e-07	mg/kg WW	BAF calculated
Crop	Avg	93765	2,4,5-Trichlorophenoxyacetic acid	Adult Farmer	ExVeg	Noncancer	2.62375e-09	2.62375e-09	5.21205e-07	mg/kg WW	BAF calculated
Crop	Avg	93765	2,4,5-Trichlorophenoxyacetic acid	Adult Farmer	Fish	Cancer	4.57758e-08	4.57758e-08	0.00024999	mg/kg WW
Crop	Avg	93765	2,4,5-Trichlorophenoxyacetic acid	Adult Farmer	Fish	Noncancer	1.13004e-07	1.13004e-07	0.000405788	mg/kg WW
Crop	Avg	93765	2,4,5-Trichlorophenoxyacetic acid	Adult Farmer	GroundWater	Cancer	1.31948e-07	1.31948e-07	5.9021e-06	mg/L
Crop	Avg	93765	2,4,5-Trichlorophenoxyacetic acid	Adult Farmer	GroundWater	Noncancer	2.3703e-07	2.3703e-07	6.97147e-06	mg/L
Crop	Avg	93765	2,4,5-Trichlorophenoxyacetic acid	Adult Farmer	ProFruit	Cancer	3.10459e-09	3.10459e-09	4.75007e-07	mg/kg WW	BAF calculated
Crop	Avg	93765	2,4,5-Trichlorophenoxyacetic acid	Adult Farmer	ProFruit	Noncancer	6.21534e-09	6.21534e-09	6.25285e-07	mg/kg WW	BAF calculated
Crop	Avg	93765	2,4,5-Trichlorophenoxyacetic acid	Adult Farmer	ProVeg	Cancer	1.05975e-09	1.05975e-09	5.1459e-07	mg/kg WW	BAF calculated
Crop	Avg	93765	2,4,5-Trichlorophenoxyacetic acid	Adult Farmer	ProVeg	Noncancer	2.12159e-09	2.12159e-09	6.77392e-07	mg/kg WW	BAF calculated
Crop	Avg	93765	2,4,5-Trichlorophenoxyacetic acid	Adult Farmer	Root	Cancer	1.49674e-09	1.49674e-09	7.75383e-07	mg/kg WW	BAF calculated
Crop	Avg	93765	2,4,5-Trichlorophenoxyacetic acid	Adult Farmer	Root	Noncancer	2.99645e-09	2.99645e-09	1.02069e-06	mg/kg WW	BAF calculated
Crop	Avg	93765	2,4,5-Trichlorophenoxyacetic acid	Adult Farmer	ShowerAir	Cancer	5.29568e-09	0	7.72286e-12	mg/m3
Crop	Avg	93765	2,4,5-Trichlorophenoxyacetic acid	Adult Farmer	ShowerAir	Noncancer	9.12212e-12	0	9.12212e-12	mg/m3
Crop	Avg	93765	2,4,5-Trichlorophenoxyacetic acid	Adult Farmer	Soil	Cancer	2.44879e-13	2.44879e-13	2.94212e-06	mg/kg
Crop	Avg	93765	2,4,5-Trichlorophenoxyacetic acid	Adult Farmer	Soil	Noncancer	8.39357e-13	8.39357e-13	6.63092e-06	mg/kg
Crop	Avg	93765	2,4,5-Trichlorophenoxyacetic acid	Adult Farmer	SurfaceWater	Cancer	2.52437e-08	2.52437e-08	1.12916e-06	mg/L
Crop	Avg	93765	2,4,5-Trichlorophenoxyacetic acid	Adult Farmer	SurfaceWater	Noncancer	5.61e-08	5.61e-08	1.65e-06	mg/L
Crop	Avg	93765	2,4,5-Trichlorophenoxyacetic acid	Adult Farmer	Total Ingestion	Cancer	1.86136e-07	1.86136e-07	0	NA
Crop	Avg	93765	2,4,5-Trichlorophenoxyacetic acid	Adult Farmer	Total Ingestion	Noncancer	3.66874e-07	0	0	NA
Crop	Avg	93765	2,4,5-Trichlorophenoxyacetic acid	Child of Farmer	Air	Cancer	4.05085e-13	0	2.18123e-15	mg/m3
Crop	Avg	93765	2,4,5-Trichlorophenoxyacetic acid	Child of Farmer	Air	Noncancer	4.99724e-15	0	4.99724e-15	mg/m3
Crop	Avg	93765	2,4,5-Trichlorophenoxyacetic acid	Child of Farmer	ExFruit	Cancer	5.38978e-10	5.38978e-10	6.48775e-07	mg/kg WW	BAF calculated
Crop	Avg	93765	2,4,5-Trichlorophenoxyacetic acid	Child of Farmer	ExFruit	Noncancer	3.11284e-09	3.11284e-09	7.29687e-07	mg/kg WW	BAF calculated
Crop	Avg	93765	2,4,5-Trichlorophenoxyacetic acid	Child of Farmer	ExVeg	Cancer	2.9361e-10	2.9361e-10	4.63411e-07	mg/kg WW	BAF calculated
Crop	Avg	93765	2,4,5-Trichlorophenoxyacetic acid	Child of Farmer	ExVeg	Noncancer	2.79866e-09	2.79866e-09	5.21205e-07	mg/kg WW	BAF calculated
Crop	Avg	93765	2,4,5-Trichlorophenoxyacetic acid	Child of Farmer	Fish	Cancer	1.15599e-08	1.15599e-08	0.000239523	mg/kg WW
Crop	Avg	93765	2,4,5-Trichlorophenoxyacetic acid	Child of Farmer	Fish	Noncancer	1.40673e-07	1.40673e-07	0.000405788	mg/kg WW
Crop	Avg	93765	2,4,5-Trichlorophenoxyacetic acid	Child of Farmer	GroundWater	Cancer	4.35478e-08	4.35478e-08	6.97147e-06	mg/L
Crop	Avg	93765	2,4,5-Trichlorophenoxyacetic acid	Child of Farmer	GroundWater	Noncancer	3.06745e-07	3.06745e-07	6.97147e-06	mg/L
Crop	Avg	93765	2,4,5-Trichlorophenoxyacetic acid	Child of Farmer	ProFruit	Cancer	1.03782e-09	1.03782e-09	5.55931e-07	mg/kg WW	BAF calculated
Crop	Avg	93765	2,4,5-Trichlorophenoxyacetic acid	Child of Farmer	ProFruit	Noncancer	7.10324e-09	7.10324e-09	6.25285e-07	mg/kg WW	BAF calculated
Crop	Avg	93765	2,4,5-Trichlorophenoxyacetic acid	Child of Farmer	ProVeg	Cancer	2.26959e-10	2.26959e-10	6.02259e-07	mg/kg WW	BAF calculated
Crop	Avg	93765	2,4,5-Trichlorophenoxyacetic acid	Child of Farmer	ProVeg	Noncancer	1.82693e-09	1.82693e-09	6.77392e-07	mg/kg WW	BAF calculated
Crop	Avg	93765	2,4,5-Trichlorophenoxyacetic acid	Child of Farmer	Root	Cancer	6.53572e-10	6.53572e-10	9.07482e-07	mg/kg WW	BAF calculated
Crop	Avg	93765	2,4,5-Trichlorophenoxyacetic acid	Child of Farmer	Root	Noncancer	5.5096e-09	5.5096e-09	1.02069e-06	mg/kg WW	BAF calculated
Crop	Avg	93765	2,4,5-Trichlorophenoxyacetic acid	Child of Farmer	Soil	Cancer	9.71253e-13	9.71253e-13	3.61628e-06	mg/kg
Crop	Avg	93765	2,4,5-Trichlorophenoxyacetic acid	Child of Farmer	Soil	Noncancer	1.76825e-11	1.76825e-11	6.63092e-06	mg/kg
Crop	Avg	93765	2,4,5-Trichlorophenoxyacetic acid	Child of Farmer	SurfaceWater	Cancer	7.96863e-09	7.96863e-09	1.29692e-06	mg/L
Crop	Avg	93765	2,4,5-Trichlorophenoxyacetic acid	Child of Farmer	SurfaceWater	Noncancer	7.26e-08	7.26e-08	1.65e-06	mg/L
Crop	Avg	93765	2,4,5-Trichlorophenoxyacetic acid	Child of Farmer	Total Ingestion	Cancer	5.78596e-08	5.78596e-08	0	NA
Crop	Avg	93765	2,4,5-Trichlorophenoxyacetic acid	Child of Farmer	Total Ingestion	Noncancer	4.67787e-07	0	0	NA
Crop	Avg	94133	Propylparaben	Adult Farmer	Air	Cancer	1.3626e-12	0	1.98713e-15	mg/m3
Crop	Avg	94133	Propylparaben	Adult Farmer	Air	Noncancer	5.88997e-15	0	5.88997e-15	mg/m3
Crop	Avg	94133	Propylparaben	Adult Farmer	ExFruit	Cancer	2.55355e-09	2.55355e-09	9.83172e-07	mg/kg WW	BAF calculated
Crop	Avg	94133	Propylparaben	Adult Farmer	ExFruit	Noncancer	5.41894e-09	5.41894e-09	1.37188e-06	mg/kg WW	BAF calculated
Crop	Avg	94133	Propylparaben	Adult Farmer	ExVeg	Cancer	2.32452e-09	2.32452e-09	7.02266e-07	mg/kg WW	BAF calculated
Crop	Avg	94133	Propylparaben	Adult Farmer	ExVeg	Noncancer	4.9329e-09	4.9329e-09	9.79916e-07	mg/kg WW	BAF calculated
Crop	Avg	94133	Propylparaben	Adult Farmer	Fish	Cancer	1.97723e-08	1.97723e-08	0.00010798	mg/kg WW
Crop	Avg	94133	Propylparaben	Adult Farmer	Fish	Noncancer	4.36977e-08	4.36977e-08	0.000156914	mg/kg WW
Crop	Avg	94133	Propylparaben	Adult Farmer	GroundWater	Cancer	9.23933e-08	9.23933e-08	4.13279e-06	mg/L
Crop	Avg	94133	Propylparaben	Adult Farmer	GroundWater	Noncancer	1.91933e-07	1.91933e-07	5.64509e-06	mg/L
Crop	Avg	94133	Propylparaben	Adult Farmer	ProFruit	Cancer	5.50743e-09	5.50743e-09	8.42644e-07	mg/kg WW	BAF calculated
Crop	Avg	94133	Propylparaben	Adult Farmer	ProFruit	Noncancer	1.16875e-08	1.16875e-08	1.1758e-06	mg/kg WW	BAF calculated
Crop	Avg	94133	Propylparaben	Adult Farmer	ProVeg	Cancer	1.87995e-09	1.87995e-09	9.12864e-07	mg/kg WW	BAF calculated
Crop	Avg	94133	Propylparaben	Adult Farmer	ProVeg	Noncancer	3.9895e-09	3.9895e-09	1.27379e-06	mg/kg WW	BAF calculated
Crop	Avg	94133	Propylparaben	Adult Farmer	Root	Cancer	7.07384e-10	7.07384e-10	3.66459e-07	mg/kg WW	BAF calculated
Crop	Avg	94133	Propylparaben	Adult Farmer	Root	Noncancer	1.50116e-09	1.50116e-09	5.11347e-07	mg/kg WW	BAF calculated
Crop	Avg	94133	Propylparaben	Adult Farmer	ShowerAir	Cancer	3.69218e-09	0	5.38443e-12	mg/m3
Crop	Avg	94133	Propylparaben	Adult Farmer	ShowerAir	Noncancer	7.35474e-12	0	7.35474e-12	mg/m3
Crop	Avg	94133	Propylparaben	Adult Farmer	Soil	Cancer	3.25648e-13	3.25648e-13	3.91253e-06	mg/kg
Crop	Avg	94133	Propylparaben	Adult Farmer	Soil	Noncancer	1.25898e-12	1.25898e-12	9.94597e-06	mg/kg
Crop	Avg	94133	Propylparaben	Adult Farmer	SurfaceWater	Cancer	3.04486e-08	3.04486e-08	1.36198e-06	mg/L
Crop	Avg	94133	Propylparaben	Adult Farmer	SurfaceWater	Noncancer	6.426e-08	6.426e-08	1.89e-06	mg/L
Crop	Avg	94133	Propylparaben	Adult Farmer	Total Ingestion	Cancer	1.25139e-07	1.25139e-07	0	NA
Crop	Avg	94133	Propylparaben	Adult Farmer	Total Ingestion	Noncancer	2.63162e-07	0	0	NA
Crop	Avg	94133	Propylparaben	Child of Farmer	Air	Cancer	4.97491e-13	0	2.6788e-15	mg/m3
Crop	Avg	94133	Propylparaben	Child of Farmer	Air	Noncancer	5.11232e-15	0	5.11232e-15	mg/m3
Crop	Avg	94133	Propylparaben	Child of Farmer	ExFruit	Cancer	1.04681e-09	1.04681e-09	1.26383e-06	mg/kg WW	BAF calculated
Crop	Avg	94133	Propylparaben	Child of Farmer	ExFruit	Noncancer	5.85245e-09	5.85245e-09	1.37188e-06	mg/kg WW	BAF calculated
Crop	Avg	94133	Propylparaben	Child of Farmer	ExVeg	Cancer	5.78263e-10	5.78263e-10	9.02733e-07	mg/kg WW	BAF calculated
Crop	Avg	94133	Propylparaben	Child of Farmer	ExVeg	Noncancer	5.26176e-09	5.26176e-09	9.79916e-07	mg/kg WW	BAF calculated
Crop	Avg	94133	Propylparaben	Child of Farmer	Fish	Cancer	6.3934e-09	6.3934e-09	0.000130284	mg/kg WW
Crop	Avg	94133	Propylparaben	Child of Farmer	Fish	Noncancer	5.4397e-08	5.4397e-08	0.000156914	mg/kg WW
Crop	Avg	94133	Propylparaben	Child of Farmer	GroundWater	Cancer	3.52625e-08	3.52625e-08	5.64509e-06	mg/L
Crop	Avg	94133	Propylparaben	Child of Farmer	GroundWater	Noncancer	2.48384e-07	2.48384e-07	5.64509e-06	mg/L
Crop	Avg	94133	Propylparaben	Child of Farmer	ProFruit	Cancer	2.02379e-09	2.02379e-09	1.08318e-06	mg/kg WW	BAF calculated
Crop	Avg	94133	Propylparaben	Child of Farmer	ProFruit	Noncancer	1.33571e-08	1.33571e-08	1.1758e-06	mg/kg WW	BAF calculated
Crop	Avg	94133	Propylparaben	Child of Farmer	ProVeg	Cancer	4.44853e-10	4.44853e-10	1.17344e-06	mg/kg WW	BAF calculated
Crop	Avg	94133	Propylparaben	Child of Farmer	ProVeg	Noncancer	3.4354e-09	3.4354e-09	1.27379e-06	mg/kg WW	BAF calculated
Crop	Avg	94133	Propylparaben	Child of Farmer	Root	Cancer	3.41588e-10	3.41588e-10	4.71065e-07	mg/kg WW	BAF calculated
Crop	Avg	94133	Propylparaben	Child of Farmer	Root	Noncancer	2.7602e-09	2.7602e-09	5.11347e-07	mg/kg WW	BAF calculated
Crop	Avg	94133	Propylparaben	Child of Farmer	Soil	Cancer	1.43358e-12	1.43358e-12	5.43265e-06	mg/kg
Crop	Avg	94133	Propylparaben	Child of Farmer	Soil	Noncancer	2.65226e-11	2.65226e-11	9.94597e-06	mg/kg
Crop	Avg	94133	Propylparaben	Child of Farmer	SurfaceWater	Cancer	1.07818e-08	1.07818e-08	1.74154e-06	mg/L
Crop	Avg	94133	Propylparaben	Child of Farmer	SurfaceWater	Noncancer	8.316e-08	8.316e-08	1.89e-06	mg/L
Crop	Avg	94133	Propylparaben	Child of Farmer	Total Ingestion	Cancer	4.60926e-08	4.60926e-08	0	NA
Crop	Avg	94133	Propylparaben	Child of Farmer	Total Ingestion	Noncancer	3.33475e-07	0	0	NA
Crop	Avg	94188	Benzyl 4-hydroxybenzoate	Adult Farmer	Air	Cancer	2.05273e-13	0	2.99357e-16	mg/m3
Crop	Avg	94188	Benzyl 4-hydroxybenzoate	Adult Farmer	Air	Noncancer	7.50493e-16	0	7.50493e-16	mg/m3
Crop	Avg	94188	Benzyl 4-hydroxybenzoate	Adult Farmer	ExFruit	Cancer	1.11852e-09	1.11852e-09	4.30655e-07	mg/kg WW	BAF calculated
Crop	Avg	94188	Benzyl 4-hydroxybenzoate	Adult Farmer	ExFruit	Noncancer	2.35477e-09	2.35477e-09	5.96145e-07	mg/kg WW	BAF calculated
Crop	Avg	94188	Benzyl 4-hydroxybenzoate	Adult Farmer	ExVeg	Cancer	1.0182e-09	1.0182e-09	3.07611e-07	mg/kg WW	BAF calculated
Crop	Avg	94188	Benzyl 4-hydroxybenzoate	Adult Farmer	ExVeg	Noncancer	2.14357e-09	2.14357e-09	4.25818e-07	mg/kg WW	BAF calculated
Crop	Avg	94188	Benzyl 4-hydroxybenzoate	Adult Farmer	Fish	Cancer	7.4204e-08	7.4204e-08	0.000405241	mg/kg WW
Crop	Avg	94188	Benzyl 4-hydroxybenzoate	Adult Farmer	Fish	Noncancer	1.61978e-07	1.61978e-07	0.00058165	mg/kg WW
Crop	Avg	94188	Benzyl 4-hydroxybenzoate	Adult Farmer	GroundWater	Cancer	1.01138e-07	1.01138e-07	4.52394e-06	mg/L
Crop	Avg	94188	Benzyl 4-hydroxybenzoate	Adult Farmer	GroundWater	Noncancer	2.10192e-07	2.10192e-07	6.18211e-06	mg/L
Crop	Avg	94188	Benzyl 4-hydroxybenzoate	Adult Farmer	ProFruit	Cancer	2.41247e-09	2.41247e-09	3.69111e-07	mg/kg WW	BAF calculated
Crop	Avg	94188	Benzyl 4-hydroxybenzoate	Adult Farmer	ProFruit	Noncancer	5.07888e-09	5.07888e-09	5.10954e-07	mg/kg WW	BAF calculated
Crop	Avg	94188	Benzyl 4-hydroxybenzoate	Adult Farmer	ProVeg	Cancer	8.23492e-10	8.23492e-10	3.9987e-07	mg/kg WW	BAF calculated
Crop	Avg	94188	Benzyl 4-hydroxybenzoate	Adult Farmer	ProVeg	Noncancer	1.73367e-09	1.73367e-09	5.53533e-07	mg/kg WW	BAF calculated
Crop	Avg	94188	Benzyl 4-hydroxybenzoate	Adult Farmer	Root	Cancer	1.95363e-09	1.95363e-09	1.01208e-06	mg/kg WW	BAF calculated
Crop	Avg	94188	Benzyl 4-hydroxybenzoate	Adult Farmer	Root	Noncancer	4.11291e-09	4.11291e-09	1.401e-06	mg/kg WW	BAF calculated
Crop	Avg	94188	Benzyl 4-hydroxybenzoate	Adult Farmer	ShowerAir	Cancer	3.69794e-10	0	5.39282e-13	mg/m3
Crop	Avg	94188	Benzyl 4-hydroxybenzoate	Adult Farmer	ShowerAir	Noncancer	7.36947e-13	0	7.36947e-13	mg/m3
Crop	Avg	94188	Benzyl 4-hydroxybenzoate	Adult Farmer	Soil	Cancer	2.66945e-13	2.66945e-13	3.20724e-06	mg/kg
Crop	Avg	94188	Benzyl 4-hydroxybenzoate	Adult Farmer	Soil	Noncancer	9.63598e-13	9.63598e-13	7.61242e-06	mg/kg
Crop	Avg	94188	Benzyl 4-hydroxybenzoate	Adult Farmer	SurfaceWater	Cancer	2.90891e-08	2.90891e-08	1.30117e-06	mg/L
Crop	Avg	94188	Benzyl 4-hydroxybenzoate	Adult Farmer	SurfaceWater	Noncancer	6.154e-08	6.154e-08	1.81e-06	mg/L
Crop	Avg	94188	Benzyl 4-hydroxybenzoate	Adult Farmer	Total Ingestion	Cancer	1.82669e-07	1.82669e-07	0	NA
Crop	Avg	94188	Benzyl 4-hydroxybenzoate	Adult Farmer	Total Ingestion	Noncancer	3.87595e-07	0	0	NA
Crop	Avg	94188	Benzyl 4-hydroxybenzoate	Child of Farmer	Air	Cancer	7.34658e-14	0	3.95585e-16	mg/m3
Crop	Avg	94188	Benzyl 4-hydroxybenzoate	Child of Farmer	Air	Noncancer	6.57375e-16	0	6.57375e-16	mg/m3
Crop	Avg	94188	Benzyl 4-hydroxybenzoate	Child of Farmer	ExFruit	Cancer	4.53253e-10	4.53253e-10	5.4711e-07	mg/kg WW	BAF calculated
Crop	Avg	94188	Benzyl 4-hydroxybenzoate	Child of Farmer	ExFruit	Noncancer	2.54316e-09	2.54316e-09	5.96145e-07	mg/kg WW	BAF calculated
Crop	Avg	94188	Benzyl 4-hydroxybenzoate	Child of Farmer	ExVeg	Cancer	2.50099e-10	2.50099e-10	3.90793e-07	mg/kg WW	BAF calculated
Crop	Avg	94188	Benzyl 4-hydroxybenzoate	Child of Farmer	ExVeg	Noncancer	2.28647e-09	2.28647e-09	4.25818e-07	mg/kg WW	BAF calculated
Crop	Avg	94188	Benzyl 4-hydroxybenzoate	Child of Farmer	Fish	Cancer	2.35918e-08	2.35918e-08	0.000481352	mg/kg WW
Crop	Avg	94188	Benzyl 4-hydroxybenzoate	Child of Farmer	Fish	Noncancer	2.01639e-07	2.01639e-07	0.00058165	mg/kg WW
Crop	Avg	94188	Benzyl 4-hydroxybenzoate	Child of Farmer	GroundWater	Cancer	3.8617e-08	3.8617e-08	6.18211e-06	mg/L
Crop	Avg	94188	Benzyl 4-hydroxybenzoate	Child of Farmer	GroundWater	Noncancer	2.72013e-07	2.72013e-07	6.18211e-06	mg/L
Crop	Avg	94188	Benzyl 4-hydroxybenzoate	Child of Farmer	ProFruit	Cancer	8.76023e-10	8.76023e-10	4.68923e-07	mg/kg WW	BAF calculated
Crop	Avg	94188	Benzyl 4-hydroxybenzoate	Child of Farmer	ProFruit	Noncancer	5.80443e-09	5.80443e-09	5.10954e-07	mg/kg WW	BAF calculated
Crop	Avg	94188	Benzyl 4-hydroxybenzoate	Child of Farmer	ProVeg	Cancer	1.92486e-10	1.92486e-10	5.08e-07	mg/kg WW	BAF calculated
Crop	Avg	94188	Benzyl 4-hydroxybenzoate	Child of Farmer	ProVeg	Noncancer	1.49288e-09	1.49288e-09	5.53533e-07	mg/kg WW	BAF calculated
Crop	Avg	94188	Benzyl 4-hydroxybenzoate	Child of Farmer	Root	Cancer	9.31793e-10	9.31793e-10	1.28575e-06	mg/kg WW	BAF calculated
Crop	Avg	94188	Benzyl 4-hydroxybenzoate	Child of Farmer	Root	Noncancer	7.56244e-09	7.56244e-09	1.401e-06	mg/kg WW	BAF calculated
Crop	Avg	94188	Benzyl 4-hydroxybenzoate	Child of Farmer	Soil	Cancer	1.12429e-12	1.12429e-12	4.2505e-06	mg/kg
Crop	Avg	94188	Benzyl 4-hydroxybenzoate	Child of Farmer	Soil	Noncancer	2.02998e-11	2.02998e-11	7.61242e-06	mg/kg
Crop	Avg	94188	Benzyl 4-hydroxybenzoate	Child of Farmer	SurfaceWater	Cancer	1.03137e-08	1.03137e-08	1.66462e-06	mg/L
Crop	Avg	94188	Benzyl 4-hydroxybenzoate	Child of Farmer	SurfaceWater	Noncancer	7.964e-08	7.964e-08	1.81e-06	mg/L
Crop	Avg	94188	Benzyl 4-hydroxybenzoate	Child of Farmer	Total Ingestion	Cancer	6.49136e-08	6.49136e-08	0	NA
Crop	Avg	94188	Benzyl 4-hydroxybenzoate	Child of Farmer	Total Ingestion	Noncancer	4.93361e-07	0	0	NA
Crop	Avg	94268	Butylparaben	Adult Farmer	Air	Cancer	1.77467e-13	0	2.58807e-16	mg/m3
Crop	Avg	94268	Butylparaben	Adult Farmer	Air	Noncancer	6.66095e-16	0	6.66095e-16	mg/m3
Crop	Avg	94268	Butylparaben	Adult Farmer	ExFruit	Cancer	8.08096e-10	8.08096e-10	3.11134e-07	mg/kg WW	BAF calculated
Crop	Avg	94268	Butylparaben	Adult Farmer	ExFruit	Noncancer	1.65631e-09	1.65631e-09	4.1932e-07	mg/kg WW	BAF calculated
Crop	Avg	94268	Butylparaben	Adult Farmer	ExVeg	Cancer	7.35616e-10	7.35616e-10	2.22239e-07	mg/kg WW	BAF calculated
Crop	Avg	94268	Butylparaben	Adult Farmer	ExVeg	Noncancer	1.50775e-09	1.50775e-09	2.99514e-07	mg/kg WW	BAF calculated
Crop	Avg	94268	Butylparaben	Adult Farmer	Fish	Cancer	2.48193e-08	2.48193e-08	0.000135543	mg/kg WW
Crop	Avg	94268	Butylparaben	Adult Farmer	Fish	Noncancer	6.22694e-08	6.22694e-08	0.000223604	mg/kg WW
Crop	Avg	94268	Butylparaben	Adult Farmer	GroundWater	Cancer	1.50753e-07	1.50753e-07	6.74324e-06	mg/L
Crop	Avg	94268	Butylparaben	Adult Farmer	GroundWater	Noncancer	2.71048e-07	2.71048e-07	7.97199e-06	mg/L
Crop	Avg	94268	Butylparaben	Adult Farmer	ProFruit	Cancer	1.74287e-09	1.74287e-09	2.66661e-07	mg/kg WW	BAF calculated
Crop	Avg	94268	Butylparaben	Adult Farmer	ProFruit	Noncancer	3.57234e-09	3.57234e-09	3.5939e-07	mg/kg WW	BAF calculated
Crop	Avg	94268	Butylparaben	Adult Farmer	ProVeg	Cancer	5.94925e-10	5.94925e-10	2.88883e-07	mg/kg WW	BAF calculated
Crop	Avg	94268	Butylparaben	Adult Farmer	ProVeg	Noncancer	1.21941e-09	1.21941e-09	3.8934e-07	mg/kg WW	BAF calculated
Crop	Avg	94268	Butylparaben	Adult Farmer	Root	Cancer	2.70489e-09	2.70489e-09	1.40126e-06	mg/kg WW	BAF calculated
Crop	Avg	94268	Butylparaben	Adult Farmer	Root	Noncancer	5.54418e-09	5.54418e-09	1.88854e-06	mg/kg WW	BAF calculated
Crop	Avg	94268	Butylparaben	Adult Farmer	ShowerAir	Cancer	6.87447e-10	0	1.00253e-12	mg/m3
Crop	Avg	94268	Butylparaben	Adult Farmer	ShowerAir	Noncancer	1.18521e-12	0	1.18521e-12	mg/m3
Crop	Avg	94268	Butylparaben	Adult Farmer	Soil	Cancer	1.77563e-13	1.77563e-13	2.13334e-06	mg/kg
Crop	Avg	94268	Butylparaben	Adult Farmer	Soil	Noncancer	6.12335e-13	6.12335e-13	4.83745e-06	mg/kg
Crop	Avg	94268	Butylparaben	Adult Farmer	SurfaceWater	Cancer	2.21098e-08	2.21098e-08	9.88979e-07	mg/L
Crop	Avg	94268	Butylparaben	Adult Farmer	SurfaceWater	Noncancer	4.862e-08	4.862e-08	1.43e-06	mg/L
Crop	Avg	94268	Butylparaben	Adult Farmer	Total Ingestion	Cancer	1.82159e-07	1.82159e-07	0	NA
Crop	Avg	94268	Butylparaben	Adult Farmer	Total Ingestion	Noncancer	3.46818e-07	0	0	NA
Crop	Avg	94268	Butylparaben	Child of Farmer	Air	Cancer	5.58136e-14	0	3.00535e-16	mg/m3
Crop	Avg	94268	Butylparaben	Child of Farmer	Air	Noncancer	6.66095e-16	0	6.66095e-16	mg/m3
Crop	Avg	94268	Butylparaben	Child of Farmer	ExFruit	Cancer	2.91059e-10	2.91059e-10	3.48118e-07	mg/kg WW	BAF calculated
Crop	Avg	94268	Butylparaben	Child of Farmer	ExFruit	Noncancer	1.78882e-09	1.78882e-09	4.1932e-07	mg/kg WW	BAF calculated
Crop	Avg	94268	Butylparaben	Child of Farmer	ExVeg	Cancer	1.55737e-10	1.55737e-10	2.48656e-07	mg/kg WW	BAF calculated
Crop	Avg	94268	Butylparaben	Child of Farmer	ExVeg	Noncancer	1.60827e-09	1.60827e-09	2.99514e-07	mg/kg WW	BAF calculated
Crop	Avg	94268	Butylparaben	Child of Farmer	Fish	Cancer	2.63041e-09	2.63041e-09	5.83097e-05	mg/kg WW
Crop	Avg	94268	Butylparaben	Child of Farmer	Fish	Noncancer	7.7516e-08	7.7516e-08	0.000223604	mg/kg WW
Crop	Avg	94268	Butylparaben	Child of Farmer	GroundWater	Cancer	4.97977e-08	4.97977e-08	7.97199e-06	mg/L
Crop	Avg	94268	Butylparaben	Child of Farmer	GroundWater	Noncancer	3.50768e-07	3.50768e-07	7.97199e-06	mg/L
Crop	Avg	94268	Butylparaben	Child of Farmer	ProFruit	Cancer	5.58079e-10	5.58079e-10	2.98358e-07	mg/kg WW	BAF calculated
Crop	Avg	94268	Butylparaben	Child of Farmer	ProFruit	Noncancer	4.08268e-09	4.08268e-09	3.5939e-07	mg/kg WW	BAF calculated
Crop	Avg	94268	Butylparaben	Child of Farmer	ProVeg	Cancer	1.21035e-10	1.21035e-10	3.23222e-07	mg/kg WW	BAF calculated
Crop	Avg	94268	Butylparaben	Child of Farmer	ProVeg	Noncancer	1.05005e-09	1.05005e-09	3.8934e-07	mg/kg WW	BAF calculated
Crop	Avg	94268	Butylparaben	Child of Farmer	Root	Cancer	1.12244e-09	1.12244e-09	1.56782e-06	mg/kg WW	BAF calculated
Crop	Avg	94268	Butylparaben	Child of Farmer	Root	Noncancer	1.01941e-08	1.01941e-08	1.88854e-06	mg/kg WW	BAF calculated
Crop	Avg	94268	Butylparaben	Child of Farmer	Soil	Cancer	6.68814e-13	6.68814e-13	2.48874e-06	mg/kg
Crop	Avg	94268	Butylparaben	Child of Farmer	Soil	Noncancer	1.28999e-11	1.28999e-11	4.83745e-06	mg/kg
Crop	Avg	94268	Butylparaben	Child of Farmer	SurfaceWater	Cancer	3.89767e-09	3.89767e-09	6.75462e-07	mg/L
Crop	Avg	94268	Butylparaben	Child of Farmer	SurfaceWater	Noncancer	6.292e-08	6.292e-08	1.43e-06	mg/L
Crop	Avg	94268	Butylparaben	Child of Farmer	Total Ingestion	Cancer	5.46771e-08	5.46771e-08	0	NA
Crop	Avg	94268	Butylparaben	Child of Farmer	Total Ingestion	Noncancer	4.47021e-07	0	0	NA
Crop	Avg	94757	2,4-Dichlorophenoxyacetic acid	Adult Farmer	Air	Cancer	8.25677e-13	0	1.20411e-15	mg/m3
Crop	Avg	94757	2,4-Dichlorophenoxyacetic acid	Adult Farmer	Air	Noncancer	4.30244e-15	0	4.30244e-15	mg/m3
Crop	Avg	94757	2,4-Dichlorophenoxyacetic acid	Adult Farmer	ExFruit	Cancer	1.5511e-09	1.5511e-09	5.97208e-07	mg/kg WW	BAF calculated
Crop	Avg	94757	2,4-Dichlorophenoxyacetic acid	Adult Farmer	ExFruit	Noncancer	3.6051e-09	3.6051e-09	9.12683e-07	mg/kg WW	BAF calculated
Crop	Avg	94757	2,4-Dichlorophenoxyacetic acid	Adult Farmer	ExVeg	Cancer	1.41198e-09	1.41198e-09	4.26577e-07	mg/kg WW	BAF calculated
Crop	Avg	94757	2,4-Dichlorophenoxyacetic acid	Adult Farmer	ExVeg	Noncancer	3.28175e-09	3.28175e-09	6.51916e-07	mg/kg WW	BAF calculated
Crop	Avg	94757	2,4-Dichlorophenoxyacetic acid	Adult Farmer	Fish	Cancer	3.85388e-08	3.85388e-08	0.000210467	mg/kg WW
Crop	Avg	94757	2,4-Dichlorophenoxyacetic acid	Adult Farmer	Fish	Noncancer	8.39899e-08	8.39899e-08	0.0003016	mg/kg WW
Crop	Avg	94757	2,4-Dichlorophenoxyacetic acid	Adult Farmer	GroundWater	Cancer	1.46742e-07	1.46742e-07	6.56383e-06	mg/L
Crop	Avg	94757	2,4-Dichlorophenoxyacetic acid	Adult Farmer	GroundWater	Noncancer	3.06718e-07	3.06718e-07	9.02113e-06	mg/L
Crop	Avg	94757	2,4-Dichlorophenoxyacetic acid	Adult Farmer	ProFruit	Cancer	3.3455e-09	3.3455e-09	5.11865e-07	mg/kg WW	BAF calculated
Crop	Avg	94757	2,4-Dichlorophenoxyacetic acid	Adult Farmer	ProFruit	Noncancer	7.77543e-09	7.77543e-09	7.82237e-07	mg/kg WW	BAF calculated
Crop	Avg	94757	2,4-Dichlorophenoxyacetic acid	Adult Farmer	ProVeg	Cancer	1.14198e-09	1.14198e-09	5.54521e-07	mg/kg WW	BAF calculated
Crop	Avg	94757	2,4-Dichlorophenoxyacetic acid	Adult Farmer	ProVeg	Noncancer	2.65413e-09	2.65413e-09	8.47423e-07	mg/kg WW	BAF calculated
Crop	Avg	94757	2,4-Dichlorophenoxyacetic acid	Adult Farmer	Root	Cancer	7.30471e-10	7.30471e-10	3.78419e-07	mg/kg WW	BAF calculated
Crop	Avg	94757	2,4-Dichlorophenoxyacetic acid	Adult Farmer	Root	Noncancer	1.69772e-09	1.69772e-09	5.78302e-07	mg/kg WW	BAF calculated
Crop	Avg	94757	2,4-Dichlorophenoxyacetic acid	Adult Farmer	ShowerAir	Cancer	5.83143e-09	0	8.50416e-12	mg/m3
Crop	Avg	94757	2,4-Dichlorophenoxyacetic acid	Adult Farmer	ShowerAir	Noncancer	1.16879e-11	0	1.16879e-11	mg/m3
Crop	Avg	94757	2,4-Dichlorophenoxyacetic acid	Adult Farmer	Soil	Cancer	1.18553e-13	1.18553e-13	1.42436e-06	mg/kg
Crop	Avg	94757	2,4-Dichlorophenoxyacetic acid	Adult Farmer	Soil	Noncancer	4.54711e-13	4.54711e-13	3.59221e-06	mg/kg
Crop	Avg	94757	2,4-Dichlorophenoxyacetic acid	Adult Farmer	SurfaceWater	Cancer	1.87191e-08	1.87191e-08	8.37313e-07	mg/L
Crop	Avg	94757	2,4-Dichlorophenoxyacetic acid	Adult Farmer	SurfaceWater	Noncancer	3.876e-08	3.876e-08	1.14e-06	mg/L
Crop	Avg	94757	2,4-Dichlorophenoxyacetic acid	Adult Farmer	Total Ingestion	Cancer	1.93462e-07	1.93462e-07	0	NA
Crop	Avg	94757	2,4-Dichlorophenoxyacetic acid	Adult Farmer	Total Ingestion	Noncancer	4.09723e-07	0	0	NA
Crop	Avg	94757	2,4-Dichlorophenoxyacetic acid	Child of Farmer	Air	Cancer	2.83885e-13	0	1.52861e-15	mg/m3
Crop	Avg	94757	2,4-Dichlorophenoxyacetic acid	Child of Farmer	Air	Noncancer	3.75508e-15	0	3.75508e-15	mg/m3
Crop	Avg	94757	2,4-Dichlorophenoxyacetic acid	Child of Farmer	ExFruit	Cancer	6.4813e-10	6.4813e-10	7.73513e-07	mg/kg WW	BAF calculated
Crop	Avg	94757	2,4-Dichlorophenoxyacetic acid	Child of Farmer	ExFruit	Noncancer	3.89351e-09	3.89351e-09	9.12683e-07	mg/kg WW	BAF calculated
Crop	Avg	94757	2,4-Dichlorophenoxyacetic acid	Child of Farmer	ExVeg	Cancer	3.52266e-10	3.52266e-10	5.52509e-07	mg/kg WW	BAF calculated
Crop	Avg	94757	2,4-Dichlorophenoxyacetic acid	Child of Farmer	ExVeg	Noncancer	3.50053e-09	3.50053e-09	6.51916e-07	mg/kg WW	BAF calculated
Crop	Avg	94757	2,4-Dichlorophenoxyacetic acid	Child of Farmer	Fish	Cancer	1.14402e-08	1.14402e-08	0.0002345	mg/kg WW
Crop	Avg	94757	2,4-Dichlorophenoxyacetic acid	Child of Farmer	Fish	Noncancer	1.04555e-07	1.04555e-07	0.0003016	mg/kg WW
Crop	Avg	94757	2,4-Dichlorophenoxyacetic acid	Child of Farmer	GroundWater	Cancer	5.63512e-08	5.63512e-08	9.02113e-06	mg/L
Crop	Avg	94757	2,4-Dichlorophenoxyacetic acid	Child of Farmer	GroundWater	Noncancer	3.9693e-07	3.9693e-07	9.02113e-06	mg/L
Crop	Avg	94757	2,4-Dichlorophenoxyacetic acid	Child of Farmer	ProFruit	Cancer	1.24921e-09	1.24921e-09	6.62977e-07	mg/kg WW	BAF calculated
Crop	Avg	94757	2,4-Dichlorophenoxyacetic acid	Child of Farmer	ProFruit	Noncancer	8.88621e-09	8.88621e-09	7.82237e-07	mg/kg WW	BAF calculated
Crop	Avg	94757	2,4-Dichlorophenoxyacetic acid	Child of Farmer	ProVeg	Cancer	2.71501e-10	2.71501e-10	7.18225e-07	mg/kg WW	BAF calculated
Crop	Avg	94757	2,4-Dichlorophenoxyacetic acid	Child of Farmer	ProVeg	Noncancer	2.2855e-09	2.2855e-09	8.47423e-07	mg/kg WW	BAF calculated
Crop	Avg	94757	2,4-Dichlorophenoxyacetic acid	Child of Farmer	Root	Cancer	3.55667e-10	3.55667e-10	4.90134e-07	mg/kg WW	BAF calculated
Crop	Avg	94757	2,4-Dichlorophenoxyacetic acid	Child of Farmer	Root	Noncancer	3.12162e-09	3.12162e-09	5.78302e-07	mg/kg WW	BAF calculated
Crop	Avg	94757	2,4-Dichlorophenoxyacetic acid	Child of Farmer	Soil	Cancer	4.94817e-13	4.94817e-13	1.84467e-06	mg/kg
Crop	Avg	94757	2,4-Dichlorophenoxyacetic acid	Child of Farmer	Soil	Noncancer	9.57924e-12	9.57924e-12	3.59221e-06	mg/kg
Crop	Avg	94757	2,4-Dichlorophenoxyacetic acid	Child of Farmer	SurfaceWater	Cancer	6.52044e-09	6.52044e-09	1.05177e-06	mg/L
Crop	Avg	94757	2,4-Dichlorophenoxyacetic acid	Child of Farmer	SurfaceWater	Noncancer	5.016e-08	5.016e-08	1.14e-06	mg/L
Crop	Avg	94757	2,4-Dichlorophenoxyacetic acid	Child of Farmer	Total Ingestion	Cancer	7.06686e-08	7.06686e-08	0	NA
Crop	Avg	94757	2,4-Dichlorophenoxyacetic acid	Child of Farmer	Total Ingestion	Noncancer	5.23181e-07	0	0	NA
Crop	Avg	95476	o-Xylene	Adult Farmer	Air	Cancer	2.36822e-09	0	3.45365e-12	mg/m3
Crop	Avg	95476	o-Xylene	Adult Farmer	Air	Noncancer	5.47913e-12	0	5.47913e-12	mg/m3
Crop	Avg	95476	o-Xylene	Adult Farmer	ExFruit	Cancer	5.39726e-11	5.39726e-11	2.07806e-08	mg/kg WW	BAF calculated
Crop	Avg	95476	o-Xylene	Adult Farmer	ExFruit	Noncancer	1.71036e-10	1.71036e-10	4.33003e-08	mg/kg WW	BAF calculated
Crop	Avg	95476	o-Xylene	Adult Farmer	ExVeg	Cancer	4.91316e-11	4.91316e-11	1.48433e-08	mg/kg WW	BAF calculated
Crop	Avg	95476	o-Xylene	Adult Farmer	ExVeg	Noncancer	1.55695e-10	1.55695e-10	3.09288e-08	mg/kg WW	BAF calculated
Crop	Avg	95476	o-Xylene	Adult Farmer	Fish	Cancer	1.23958e-12	1.23958e-12	6.76955e-09	mg/kg WW
Crop	Avg	95476	o-Xylene	Adult Farmer	Fish	Noncancer	4.73131e-12	4.73131e-12	1.69897e-08	mg/kg WW
Crop	Avg	95476	o-Xylene	Adult Farmer	GroundWater	Cancer	2.95642e-09	2.95642e-09	1.32242e-07	mg/L
Crop	Avg	95476	o-Xylene	Adult Farmer	GroundWater	Noncancer	6.96157e-09	6.96157e-09	2.04752e-07	mg/L
Crop	Avg	95476	o-Xylene	Adult Farmer	ProFruit	Cancer	1.16403e-10	1.16403e-10	1.78099e-08	mg/kg WW	BAF calculated
Crop	Avg	95476	o-Xylene	Adult Farmer	ProFruit	Noncancer	3.68887e-10	3.68887e-10	3.71114e-08	mg/kg WW	BAF calculated
Crop	Avg	95476	o-Xylene	Adult Farmer	ProVeg	Cancer	3.9734e-11	3.9734e-11	1.9294e-08	mg/kg WW	BAF calculated
Crop	Avg	95476	o-Xylene	Adult Farmer	ProVeg	Noncancer	1.25919e-10	1.25919e-10	4.0204e-08	mg/kg WW	BAF calculated
Crop	Avg	95476	o-Xylene	Adult Farmer	Root	Cancer	1.70996e-11	1.70996e-11	8.85844e-09	mg/kg WW	BAF calculated
Crop	Avg	95476	o-Xylene	Adult Farmer	Root	Noncancer	5.41895e-11	5.41895e-11	1.84588e-08	mg/kg WW	BAF calculated
Crop	Avg	95476	o-Xylene	Adult Farmer	ShowerAir	Cancer	1.79866e-05	0	2.62304e-08	mg/m3
Crop	Avg	95476	o-Xylene	Adult Farmer	ShowerAir	Noncancer	4.0613e-08	0	4.0613e-08	mg/m3
Crop	Avg	95476	o-Xylene	Adult Farmer	Soil	Cancer	5.55091e-15	5.55091e-15	6.66919e-08	mg/kg
Crop	Avg	95476	o-Xylene	Adult Farmer	Soil	Noncancer	1.59468e-14	1.59468e-14	1.25979e-07	mg/kg
Crop	Avg	95476	o-Xylene	Adult Farmer	SurfaceWater	Cancer	2.00724e-12	2.00724e-12	8.97848e-11	mg/L
Crop	Avg	95476	o-Xylene	Adult Farmer	SurfaceWater	Noncancer	7.514e-12	7.514e-12	2.21e-10	mg/L
Crop	Avg	95476	o-Xylene	Adult Farmer	Total Ingestion	Cancer	3.23401e-09	3.23401e-09	0	NA
Crop	Avg	95476	o-Xylene	Adult Farmer	Total Ingestion	Noncancer	7.84205e-09	0	0	NA
Crop	Avg	95476	o-Xylene	Child of Farmer	Air	Cancer	9.94326e-10	0	5.35406e-12	mg/m3
Crop	Avg	95476	o-Xylene	Child of Farmer	Air	Noncancer	5.47256e-12	0	5.47256e-12	mg/m3
Crop	Avg	95476	o-Xylene	Child of Farmer	ExFruit	Cancer	2.58968e-11	2.58968e-11	3.1623e-08	mg/kg WW	BAF calculated
Crop	Avg	95476	o-Xylene	Child of Farmer	ExFruit	Noncancer	1.84719e-10	1.84719e-10	4.33003e-08	mg/kg WW	BAF calculated
Crop	Avg	95476	o-Xylene	Child of Farmer	ExVeg	Cancer	1.43088e-11	1.43088e-11	2.25878e-08	mg/kg WW	BAF calculated
Crop	Avg	95476	o-Xylene	Child of Farmer	ExVeg	Noncancer	1.66075e-10	1.66075e-10	3.09288e-08	mg/kg WW	BAF calculated
Crop	Avg	95476	o-Xylene	Child of Farmer	Fish	Cancer	5.06277e-13	5.06277e-13	1.04661e-08	mg/kg WW
Crop	Avg	95476	o-Xylene	Child of Farmer	Fish	Noncancer	5.88977e-12	5.88977e-12	1.69897e-08	mg/kg WW
Crop	Avg	95476	o-Xylene	Child of Farmer	GroundWater	Cancer	1.279e-09	1.279e-09	2.04752e-07	mg/L
Crop	Avg	95476	o-Xylene	Child of Farmer	GroundWater	Noncancer	9.0091e-09	9.0091e-09	2.04752e-07	mg/L
Crop	Avg	95476	o-Xylene	Child of Farmer	ProFruit	Cancer	4.99721e-11	4.99721e-11	2.71022e-08	mg/kg WW	BAF calculated
Crop	Avg	95476	o-Xylene	Child of Farmer	ProFruit	Noncancer	4.21585e-10	4.21585e-10	3.71114e-08	mg/kg WW	BAF calculated
Crop	Avg	95476	o-Xylene	Child of Farmer	ProVeg	Cancer	1.10683e-11	1.10683e-11	2.93607e-08	mg/kg WW	BAF calculated
Crop	Avg	95476	o-Xylene	Child of Farmer	ProVeg	Noncancer	1.0843e-10	1.0843e-10	4.0204e-08	mg/kg WW	BAF calculated
Crop	Avg	95476	o-Xylene	Child of Farmer	Root	Cancer	9.65842e-12	9.65842e-12	1.34804e-08	mg/kg WW	BAF calculated
Crop	Avg	95476	o-Xylene	Child of Farmer	Root	Noncancer	9.96388e-11	9.96388e-11	1.84588e-08	mg/kg WW	BAF calculated
Crop	Avg	95476	o-Xylene	Child of Farmer	Soil	Cancer	2.73106e-14	2.73106e-14	1.02053e-07	mg/kg
Crop	Avg	95476	o-Xylene	Child of Farmer	Soil	Noncancer	3.35945e-13	3.35945e-13	1.25979e-07	mg/kg
Crop	Avg	95476	o-Xylene	Child of Farmer	SurfaceWater	Cancer	8.41832e-13	8.41832e-13	1.38931e-10	mg/L
Crop	Avg	95476	o-Xylene	Child of Farmer	SurfaceWater	Noncancer	9.724e-12	9.724e-12	2.21e-10	mg/L
Crop	Avg	95476	o-Xylene	Child of Farmer	Total Ingestion	Cancer	1.39044e-09	1.39044e-09	0	NA
Crop	Avg	95476	o-Xylene	Child of Farmer	Total Ingestion	Noncancer	9.99577e-09	0	0	NA
Crop	Avg	95487	o-Cresol	Adult Farmer	Air	Cancer	4.26147e-10	0	6.21465e-13	mg/m3
Crop	Avg	95487	o-Cresol	Adult Farmer	Air	Noncancer	1.54901e-12	0	1.54901e-12	mg/m3
Crop	Avg	95487	o-Cresol	Adult Farmer	ExFruit	Cancer	9.42457e-09	9.42457e-09	3.62866e-06	mg/kg WW	BAF calculated
Crop	Avg	95487	o-Cresol	Adult Farmer	ExFruit	Noncancer	1.81558e-08	1.81558e-08	4.59641e-06	mg/kg WW	BAF calculated
Crop	Avg	95487	o-Cresol	Adult Farmer	ExVeg	Cancer	8.57925e-09	8.57925e-09	2.5919e-06	mg/kg WW	BAF calculated
Crop	Avg	95487	o-Cresol	Adult Farmer	ExVeg	Noncancer	1.65274e-08	1.65274e-08	3.28315e-06	mg/kg WW	BAF calculated
Crop	Avg	95487	o-Cresol	Adult Farmer	Fish	Cancer	2.99817e-09	2.99817e-09	1.63735e-05	mg/kg WW
Crop	Avg	95487	o-Cresol	Adult Farmer	Fish	Noncancer	6.34605e-09	6.34605e-09	2.27881e-05	mg/kg WW
Crop	Avg	95487	o-Cresol	Adult Farmer	GroundWater	Cancer	1.02023e-07	1.02023e-07	4.56352e-06	mg/L
Crop	Avg	95487	o-Cresol	Adult Farmer	GroundWater	Noncancer	1.8384e-07	1.8384e-07	5.40707e-06	mg/L
Crop	Avg	95487	o-Cresol	Adult Farmer	ProFruit	Cancer	2.03278e-08	2.03278e-08	3.11019e-06	mg/kg WW	BAF calculated
Crop	Avg	95487	o-Cresol	Adult Farmer	ProFruit	Noncancer	3.91604e-08	3.91604e-08	3.93968e-06	mg/kg WW	BAF calculated
Crop	Avg	95487	o-Cresol	Adult Farmer	ProVeg	Cancer	6.93887e-09	6.93887e-09	3.36937e-06	mg/kg WW	BAF calculated
Crop	Avg	95487	o-Cresol	Adult Farmer	ProVeg	Noncancer	1.33673e-08	1.33673e-08	4.26798e-06	mg/kg WW	BAF calculated
Crop	Avg	95487	o-Cresol	Adult Farmer	Root	Cancer	1.93088e-10	1.93088e-10	1.00029e-07	mg/kg WW	BAF calculated
Crop	Avg	95487	o-Cresol	Adult Farmer	Root	Noncancer	3.71973e-10	3.71973e-10	1.26707e-07	mg/kg WW	BAF calculated
Crop	Avg	95487	o-Cresol	Adult Farmer	ShowerAir	Cancer	1.64494e-06	0	2.39887e-09	mg/m3
Crop	Avg	95487	o-Cresol	Adult Farmer	ShowerAir	Noncancer	2.84229e-09	0	2.84229e-09	mg/m3
Crop	Avg	95487	o-Cresol	Adult Farmer	Soil	Cancer	2.56226e-13	2.56226e-13	3.07845e-06	mg/kg
Crop	Avg	95487	o-Cresol	Adult Farmer	Soil	Noncancer	7.59171e-13	7.59171e-13	5.99745e-06	mg/kg
Crop	Avg	95487	o-Cresol	Adult Farmer	SurfaceWater	Cancer	5.54449e-09	5.54449e-09	2.48007e-07	mg/L
Crop	Avg	95487	o-Cresol	Adult Farmer	SurfaceWater	Noncancer	1.1458e-08	1.1458e-08	3.37e-07	mg/L
Crop	Avg	95487	o-Cresol	Adult Farmer	Total Ingestion	Cancer	1.50485e-07	1.50485e-07	0	NA
Crop	Avg	95487	o-Cresol	Adult Farmer	Total Ingestion	Noncancer	2.7777e-07	0	0	NA
Crop	Avg	95487	o-Cresol	Child of Farmer	Air	Cancer	1.40832e-10	0	7.58325e-13	mg/m3
Crop	Avg	95487	o-Cresol	Child of Farmer	Air	Noncancer	1.4716e-12	0	1.4716e-12	mg/m3
Crop	Avg	95487	o-Cresol	Child of Farmer	ExFruit	Cancer	3.43512e-09	3.43512e-09	4.15648e-06	mg/kg WW	BAF calculated
Crop	Avg	95487	o-Cresol	Child of Farmer	ExFruit	Noncancer	1.96083e-08	1.96083e-08	4.59641e-06	mg/kg WW	BAF calculated
Crop	Avg	95487	o-Cresol	Child of Farmer	ExVeg	Cancer	1.90505e-09	1.90505e-09	2.96891e-06	mg/kg WW	BAF calculated
Crop	Avg	95487	o-Cresol	Child of Farmer	ExVeg	Noncancer	1.76292e-08	1.76292e-08	3.28315e-06	mg/kg WW	BAF calculated
Crop	Avg	95487	o-Cresol	Child of Farmer	Fish	Cancer	1.05823e-09	1.05823e-09	2.12998e-05	mg/kg WW
Crop	Avg	95487	o-Cresol	Child of Farmer	Fish	Noncancer	7.89987e-09	7.89987e-09	2.27881e-05	mg/kg WW
Crop	Avg	95487	o-Cresol	Child of Farmer	GroundWater	Cancer	3.37757e-08	3.37757e-08	5.40707e-06	mg/L
Crop	Avg	95487	o-Cresol	Child of Farmer	GroundWater	Noncancer	2.37911e-07	2.37911e-07	5.40707e-06	mg/L
Crop	Avg	95487	o-Cresol	Child of Farmer	ProFruit	Cancer	6.64719e-09	6.64719e-09	3.56258e-06	mg/kg WW	BAF calculated
Crop	Avg	95487	o-Cresol	Child of Farmer	ProFruit	Noncancer	4.47547e-08	4.47547e-08	3.93968e-06	mg/kg WW	BAF calculated
Crop	Avg	95487	o-Cresol	Child of Farmer	ProVeg	Cancer	1.46456e-09	1.46456e-09	3.85947e-06	mg/kg WW	BAF calculated
Crop	Avg	95487	o-Cresol	Child of Farmer	ProVeg	Noncancer	1.15107e-08	1.15107e-08	4.26798e-06	mg/kg WW	BAF calculated
Crop	Avg	95487	o-Cresol	Child of Farmer	Root	Cancer	8.31231e-11	8.31231e-11	1.14579e-07	mg/kg WW	BAF calculated
Crop	Avg	95487	o-Cresol	Child of Farmer	Root	Noncancer	6.8395e-10	6.8395e-10	1.26707e-07	mg/kg WW	BAF calculated
Crop	Avg	95487	o-Cresol	Child of Farmer	Soil	Cancer	1.01787e-12	1.01787e-12	3.78371e-06	mg/kg
Crop	Avg	95487	o-Cresol	Child of Farmer	Soil	Noncancer	1.59932e-11	1.59932e-11	5.99745e-06	mg/kg
Crop	Avg	95487	o-Cresol	Child of Farmer	SurfaceWater	Cancer	2.00199e-09	2.00199e-09	3.22077e-07	mg/L
Crop	Avg	95487	o-Cresol	Child of Farmer	SurfaceWater	Noncancer	1.4828e-08	1.4828e-08	3.37e-07	mg/L
Crop	Avg	95487	o-Cresol	Child of Farmer	Total Ingestion	Cancer	4.837e-08	4.837e-08	0	NA
Crop	Avg	95487	o-Cresol	Child of Farmer	Total Ingestion	Noncancer	3.40014e-07	0	0	NA
Crop	Avg	95501	1,2-Dichlorobenzene	Adult Farmer	Air	Cancer	1.80222e-09	0	2.62824e-12	mg/m3
Crop	Avg	95501	1,2-Dichlorobenzene	Adult Farmer	Air	Noncancer	6.16858e-12	0	6.16858e-12	mg/m3
Crop	Avg	95501	1,2-Dichlorobenzene	Adult Farmer	ExFruit	Cancer	1.15478e-10	1.15478e-10	4.44614e-08	mg/kg WW	BAF calculated
Crop	Avg	95501	1,2-Dichlorobenzene	Adult Farmer	ExFruit	Noncancer	4.07603e-10	4.07603e-10	1.03191e-07	mg/kg WW	BAF calculated
Crop	Avg	95501	1,2-Dichlorobenzene	Adult Farmer	ExVeg	Cancer	1.0512e-10	1.0512e-10	3.17581e-08	mg/kg WW	BAF calculated
Crop	Avg	95501	1,2-Dichlorobenzene	Adult Farmer	ExVeg	Noncancer	3.71044e-10	3.71044e-10	7.37076e-08	mg/kg WW	BAF calculated
Crop	Avg	95501	1,2-Dichlorobenzene	Adult Farmer	Fish	Cancer	1.30824e-11	1.30824e-11	7.14455e-08	mg/kg WW
Crop	Avg	95501	1,2-Dichlorobenzene	Adult Farmer	Fish	Noncancer	7.13775e-11	7.13775e-11	2.5631e-07	mg/kg WW
Crop	Avg	95501	1,2-Dichlorobenzene	Adult Farmer	GroundWater	Cancer	4.7976e-09	4.7976e-09	2.14599e-07	mg/L
Crop	Avg	95501	1,2-Dichlorobenzene	Adult Farmer	GroundWater	Noncancer	1.43905e-08	1.43905e-08	4.23249e-07	mg/L
Crop	Avg	95501	1,2-Dichlorobenzene	Adult Farmer	ProFruit	Cancer	2.49022e-10	2.49022e-10	3.81008e-08	mg/kg WW	BAF calculated
Crop	Avg	95501	1,2-Dichlorobenzene	Adult Farmer	ProFruit	Noncancer	8.79002e-10	8.79002e-10	8.84308e-08	mg/kg WW	BAF calculated
Crop	Avg	95501	1,2-Dichlorobenzene	Adult Farmer	ProVeg	Cancer	8.50033e-11	8.50033e-11	4.12758e-08	mg/kg WW	BAF calculated
Crop	Avg	95501	1,2-Dichlorobenzene	Adult Farmer	ProVeg	Noncancer	3.00046e-10	3.00046e-10	9.58e-08	mg/kg WW	BAF calculated
Crop	Avg	95501	1,2-Dichlorobenzene	Adult Farmer	Root	Cancer	4.68965e-11	4.68965e-11	2.42946e-08	mg/kg WW	BAF calculated
Crop	Avg	95501	1,2-Dichlorobenzene	Adult Farmer	Root	Noncancer	1.65536e-10	1.65536e-10	5.63872e-08	mg/kg WW	BAF calculated
Crop	Avg	95501	1,2-Dichlorobenzene	Adult Farmer	ShowerAir	Cancer	2.6519e-05	0	3.86736e-08	mg/m3
Crop	Avg	95501	1,2-Dichlorobenzene	Adult Farmer	ShowerAir	Noncancer	7.62752e-08	0	7.62752e-08	mg/m3
Crop	Avg	95501	1,2-Dichlorobenzene	Adult Farmer	Soil	Cancer	1.19713e-14	1.19713e-14	1.43831e-07	mg/kg
Crop	Avg	95501	1,2-Dichlorobenzene	Adult Farmer	Soil	Noncancer	4.03366e-14	4.03366e-14	3.18659e-07	mg/kg
Crop	Avg	95501	1,2-Dichlorobenzene	Adult Farmer	SurfaceWater	Cancer	4.0387e-12	4.0387e-12	1.80653e-10	mg/L
Crop	Avg	95501	1,2-Dichlorobenzene	Adult Farmer	SurfaceWater	Noncancer	2.1148e-11	2.1148e-11	6.22e-10	mg/L
Crop	Avg	95501	1,2-Dichlorobenzene	Adult Farmer	Total Ingestion	Cancer	5.41222e-09	5.41222e-09	0	NA
Crop	Avg	95501	1,2-Dichlorobenzene	Adult Farmer	Total Ingestion	Noncancer	1.65851e-08	0	0	NA
Crop	Avg	95501	1,2-Dichlorobenzene	Child of Farmer	Air	Cancer	5.38229e-10	0	2.89815e-12	mg/m3
Crop	Avg	95501	1,2-Dichlorobenzene	Child of Farmer	Air	Noncancer	6.16858e-12	0	6.16858e-12	mg/m3
Crop	Avg	95501	1,2-Dichlorobenzene	Child of Farmer	ExFruit	Cancer	4.31872e-11	4.31872e-11	5.16414e-08	mg/kg WW	BAF calculated
Crop	Avg	95501	1,2-Dichlorobenzene	Child of Farmer	ExFruit	Noncancer	4.40211e-10	4.40211e-10	1.03191e-07	mg/kg WW	BAF calculated
Crop	Avg	95501	1,2-Dichlorobenzene	Child of Farmer	ExVeg	Cancer	2.9142e-11	2.9142e-11	3.68867e-08	mg/kg WW	BAF calculated
Crop	Avg	95501	1,2-Dichlorobenzene	Child of Farmer	ExVeg	Noncancer	3.9578e-10	3.9578e-10	7.37076e-08	mg/kg WW	BAF calculated
Crop	Avg	95501	1,2-Dichlorobenzene	Child of Farmer	Fish	Cancer	5.53559e-12	5.53559e-12	9.96103e-08	mg/kg WW
Crop	Avg	95501	1,2-Dichlorobenzene	Child of Farmer	Fish	Noncancer	8.88541e-11	8.88541e-11	2.5631e-07	mg/kg WW
Crop	Avg	95501	1,2-Dichlorobenzene	Child of Farmer	GroundWater	Cancer	1.64919e-09	1.64919e-09	2.30649e-07	mg/L
Crop	Avg	95501	1,2-Dichlorobenzene	Child of Farmer	GroundWater	Noncancer	1.86229e-08	1.86229e-08	4.23249e-07	mg/L
Crop	Avg	95501	1,2-Dichlorobenzene	Child of Farmer	ProFruit	Cancer	8.93857e-11	8.93857e-11	4.42541e-08	mg/kg WW	BAF calculated
Crop	Avg	95501	1,2-Dichlorobenzene	Child of Farmer	ProFruit	Noncancer	1.00457e-09	1.00457e-09	8.84308e-08	mg/kg WW	BAF calculated
Crop	Avg	95501	1,2-Dichlorobenzene	Child of Farmer	ProVeg	Cancer	2.04451e-11	2.04451e-11	4.7942e-08	mg/kg WW	BAF calculated
Crop	Avg	95501	1,2-Dichlorobenzene	Child of Farmer	ProVeg	Noncancer	2.58373e-10	2.58373e-10	9.58e-08	mg/kg WW	BAF calculated
Crop	Avg	95501	1,2-Dichlorobenzene	Child of Farmer	Root	Cancer	2.39681e-11	2.39681e-11	2.82183e-08	mg/kg WW	BAF calculated
Crop	Avg	95501	1,2-Dichlorobenzene	Child of Farmer	Root	Noncancer	3.04372e-10	3.04372e-10	5.63872e-08	mg/kg WW	BAF calculated
Crop	Avg	95501	1,2-Dichlorobenzene	Child of Farmer	Soil	Cancer	6.23834e-14	6.23834e-14	1.69103e-07	mg/kg
Crop	Avg	95501	1,2-Dichlorobenzene	Child of Farmer	Soil	Noncancer	8.49758e-13	8.49758e-13	3.18659e-07	mg/kg
Crop	Avg	95501	1,2-Dichlorobenzene	Child of Farmer	SurfaceWater	Cancer	1.70952e-12	1.70952e-12	2.48729e-10	mg/L
Crop	Avg	95501	1,2-Dichlorobenzene	Child of Farmer	SurfaceWater	Noncancer	2.7368e-11	2.7368e-11	6.22e-10	mg/L
Crop	Avg	95501	1,2-Dichlorobenzene	Child of Farmer	Total Ingestion	Cancer	1.86092e-09	1.86092e-09	0	NA
Crop	Avg	95501	1,2-Dichlorobenzene	Child of Farmer	Total Ingestion	Noncancer	2.1116e-08	0	0	NA
Crop	Avg	95954	2,4,5-Trichlorophenol	Adult Farmer	Air	Cancer	3.06118e-10	0	4.46423e-13	mg/m3
Crop	Avg	95954	2,4,5-Trichlorophenol	Adult Farmer	Air	Noncancer	1.41142e-12	0	1.41142e-12	mg/m3
Crop	Avg	95954	2,4,5-Trichlorophenol	Adult Farmer	ExFruit	Cancer	4.23851e-09	4.23851e-09	1.63192e-06	mg/kg WW	BAF calculated
Crop	Avg	95954	2,4,5-Trichlorophenol	Adult Farmer	ExFruit	Noncancer	8.02948e-09	8.02948e-09	2.03278e-06	mg/kg WW	BAF calculated
Crop	Avg	95954	2,4,5-Trichlorophenol	Adult Farmer	ExVeg	Cancer	3.85835e-09	3.85835e-09	1.16565e-06	mg/kg WW	BAF calculated
Crop	Avg	95954	2,4,5-Trichlorophenol	Adult Farmer	ExVeg	Noncancer	7.3093e-09	7.3093e-09	1.45199e-06	mg/kg WW	BAF calculated
Crop	Avg	95954	2,4,5-Trichlorophenol	Adult Farmer	Fish	Cancer	2.83529e-08	2.83529e-08	0.00015484	mg/kg WW
Crop	Avg	95954	2,4,5-Trichlorophenol	Adult Farmer	Fish	Noncancer	7.29063e-08	7.29063e-08	0.0002618	mg/kg WW
Crop	Avg	95954	2,4,5-Trichlorophenol	Adult Farmer	GroundWater	Cancer	2.78807e-08	2.78807e-08	1.24712e-06	mg/L
Crop	Avg	95954	2,4,5-Trichlorophenol	Adult Farmer	GroundWater	Noncancer	4.28004e-08	4.28004e-08	1.25884e-06	mg/L
Crop	Avg	95954	2,4,5-Trichlorophenol	Adult Farmer	ProFruit	Cancer	9.06672e-09	9.06672e-09	1.38722e-06	mg/kg WW	BAF calculated
Crop	Avg	95954	2,4,5-Trichlorophenol	Adult Farmer	ProFruit	Noncancer	1.71442e-08	1.71442e-08	1.72477e-06	mg/kg WW	BAF calculated
Crop	Avg	95954	2,4,5-Trichlorophenol	Adult Farmer	ProVeg	Cancer	3.09491e-09	3.09491e-09	1.50282e-06	mg/kg WW	BAF calculated
Crop	Avg	95954	2,4,5-Trichlorophenol	Adult Farmer	ProVeg	Noncancer	5.85215e-09	5.85215e-09	1.8685e-06	mg/kg WW	BAF calculated
Crop	Avg	95954	2,4,5-Trichlorophenol	Adult Farmer	Root	Cancer	6.65689e-10	6.65689e-10	3.44859e-07	mg/kg WW	BAF calculated
Crop	Avg	95954	2,4,5-Trichlorophenol	Adult Farmer	Root	Noncancer	1.25875e-09	1.25875e-09	4.28774e-07	mg/kg WW	BAF calculated
Crop	Avg	95954	2,4,5-Trichlorophenol	Adult Farmer	ShowerAir	Cancer	1.9183e-07	0	2.79752e-10	mg/m3
Crop	Avg	95954	2,4,5-Trichlorophenol	Adult Farmer	ShowerAir	Noncancer	2.82381e-10	0	2.82381e-10	mg/m3
Crop	Avg	95954	2,4,5-Trichlorophenol	Adult Farmer	Soil	Cancer	1.88713e-12	1.88713e-12	2.26731e-05	mg/kg
Crop	Avg	95954	2,4,5-Trichlorophenol	Adult Farmer	Soil	Noncancer	5.33453e-12	5.33453e-12	4.21428e-05	mg/kg
Crop	Avg	95954	2,4,5-Trichlorophenol	Adult Farmer	SurfaceWater	Cancer	8.80861e-09	8.80861e-09	3.94012e-07	mg/L
Crop	Avg	95954	2,4,5-Trichlorophenol	Adult Farmer	SurfaceWater	Noncancer	2.193e-08	2.193e-08	6.45e-07	mg/L
Crop	Avg	95954	2,4,5-Trichlorophenol	Adult Farmer	Total Ingestion	Cancer	7.71597e-08	7.71597e-08	0	NA
Crop	Avg	95954	2,4,5-Trichlorophenol	Adult Farmer	Total Ingestion	Noncancer	1.55306e-07	0	0	NA
Crop	Avg	95954	2,4,5-Trichlorophenol	Child of Farmer	Air	Cancer	1.34395e-10	0	7.23667e-13	mg/m3
Crop	Avg	95954	2,4,5-Trichlorophenol	Child of Farmer	Air	Noncancer	1.24222e-12	0	1.24222e-12	mg/m3
Crop	Avg	95954	2,4,5-Trichlorophenol	Child of Farmer	ExFruit	Cancer	1.52282e-09	1.52282e-09	1.85511e-06	mg/kg WW	BAF calculated
Crop	Avg	95954	2,4,5-Trichlorophenol	Child of Farmer	ExFruit	Noncancer	8.67184e-09	8.67184e-09	2.03278e-06	mg/kg WW	BAF calculated
Crop	Avg	95954	2,4,5-Trichlorophenol	Child of Farmer	ExVeg	Cancer	8.38303e-10	8.38303e-10	1.32508e-06	mg/kg WW	BAF calculated
Crop	Avg	95954	2,4,5-Trichlorophenol	Child of Farmer	ExVeg	Noncancer	7.79658e-09	7.79658e-09	1.45199e-06	mg/kg WW	BAF calculated
Crop	Avg	95954	2,4,5-Trichlorophenol	Child of Farmer	Fish	Cancer	1.07455e-08	1.07455e-08	0.000218831	mg/kg WW
Crop	Avg	95954	2,4,5-Trichlorophenol	Child of Farmer	Fish	Noncancer	9.07573e-08	9.07573e-08	0.0002618	mg/kg WW
Crop	Avg	95954	2,4,5-Trichlorophenol	Child of Farmer	GroundWater	Cancer	7.76006e-09	7.76006e-09	1.24229e-06	mg/L
Crop	Avg	95954	2,4,5-Trichlorophenol	Child of Farmer	GroundWater	Noncancer	5.53888e-08	5.53888e-08	1.25884e-06	mg/L
Crop	Avg	95954	2,4,5-Trichlorophenol	Child of Farmer	ProFruit	Cancer	2.90229e-09	2.90229e-09	1.57134e-06	mg/kg WW	BAF calculated
Crop	Avg	95954	2,4,5-Trichlorophenol	Child of Farmer	ProFruit	Noncancer	1.95934e-08	1.95934e-08	1.72477e-06	mg/kg WW	BAF calculated
Crop	Avg	95954	2,4,5-Trichlorophenol	Child of Farmer	ProVeg	Cancer	6.41162e-10	6.41162e-10	1.70229e-06	mg/kg WW	BAF calculated
Crop	Avg	95954	2,4,5-Trichlorophenol	Child of Farmer	ProVeg	Noncancer	5.03935e-09	5.03935e-09	1.8685e-06	mg/kg WW	BAF calculated
Crop	Avg	95954	2,4,5-Trichlorophenol	Child of Farmer	Root	Cancer	2.7983e-10	2.7983e-10	3.90632e-07	mg/kg WW	BAF calculated
Crop	Avg	95954	2,4,5-Trichlorophenol	Child of Farmer	Root	Noncancer	2.31448e-09	2.31448e-09	4.28774e-07	mg/kg WW	BAF calculated
Crop	Avg	95954	2,4,5-Trichlorophenol	Child of Farmer	Soil	Cancer	9.30883e-12	9.30883e-12	3.54938e-05	mg/kg
Crop	Avg	95954	2,4,5-Trichlorophenol	Child of Farmer	Soil	Noncancer	1.12381e-10	1.12381e-10	4.21428e-05	mg/kg
Crop	Avg	95954	2,4,5-Trichlorophenol	Child of Farmer	SurfaceWater	Cancer	3.10149e-09	3.10149e-09	5.07154e-07	mg/L
Crop	Avg	95954	2,4,5-Trichlorophenol	Child of Farmer	SurfaceWater	Noncancer	2.838e-08	2.838e-08	6.45e-07	mg/L
Crop	Avg	95954	2,4,5-Trichlorophenol	Child of Farmer	Total Ingestion	Cancer	2.46992e-08	2.46992e-08	0	NA
Crop	Avg	95954	2,4,5-Trichlorophenol	Child of Farmer	Total Ingestion	Noncancer	1.89674e-07	0	0	NA
Crop	Avg	96695	4,4'-Thiobis(6-tert-butyl-m-cresol)	Adult Farmer	Air	Cancer	3.12922e-11	0	4.56344e-14	mg/m3
Crop	Avg	96695	4,4'-Thiobis(6-tert-butyl-m-cresol)	Adult Farmer	Air	Noncancer	1.8762e-13	0	1.8762e-13	mg/m3
Crop	Avg	96695	4,4'-Thiobis(6-tert-butyl-m-cresol)	Adult Farmer	ExFruit	Cancer	1.53138e-07	1.53138e-07	5.89615e-05	mg/kg WW	BAF calculated
Crop	Avg	96695	4,4'-Thiobis(6-tert-butyl-m-cresol)	Adult Farmer	ExFruit	Noncancer	9.75556e-07	9.75556e-07	0.000246976	mg/kg WW	BAF calculated
Crop	Avg	96695	4,4'-Thiobis(6-tert-butyl-m-cresol)	Adult Farmer	ExVeg	Cancer	1.39403e-07	1.39403e-07	4.21153e-05	mg/kg WW	BAF calculated
Crop	Avg	96695	4,4'-Thiobis(6-tert-butyl-m-cresol)	Adult Farmer	ExVeg	Noncancer	8.88056e-07	8.88056e-07	0.000176412	mg/kg WW	BAF calculated
Crop	Avg	96695	4,4'-Thiobis(6-tert-butyl-m-cresol)	Adult Farmer	Fish	Cancer	2.48405e-08	2.48405e-08	0.000135659	mg/kg WW
Crop	Avg	96695	4,4'-Thiobis(6-tert-butyl-m-cresol)	Adult Farmer	Fish	Noncancer	7.07482e-08	7.07482e-08	0.00025405	mg/kg WW
Crop	Avg	96695	4,4'-Thiobis(6-tert-butyl-m-cresol)	Adult Farmer	GroundWater	Cancer	1.14591e-08	1.14591e-08	5.12568e-07	mg/L
Crop	Avg	96695	4,4'-Thiobis(6-tert-butyl-m-cresol)	Adult Farmer	GroundWater	Noncancer	1.74273e-08	1.74273e-08	5.12568e-07	mg/L
Crop	Avg	96695	4,4'-Thiobis(6-tert-butyl-m-cresol)	Adult Farmer	ProFruit	Cancer	1.52213e-10	1.52213e-10	2.32888e-08	mg/kg WW	BAF calculated
Crop	Avg	96695	4,4'-Thiobis(6-tert-butyl-m-cresol)	Adult Farmer	ProFruit	Noncancer	2.78806e-10	2.78806e-10	2.80489e-08	mg/kg WW	BAF calculated
Crop	Avg	96695	4,4'-Thiobis(6-tert-butyl-m-cresol)	Adult Farmer	ProVeg	Cancer	5.19577e-11	5.19577e-11	2.52296e-08	mg/kg WW	BAF calculated
Crop	Avg	96695	4,4'-Thiobis(6-tert-butyl-m-cresol)	Adult Farmer	ProVeg	Noncancer	9.51699e-11	9.51699e-11	3.03863e-08	mg/kg WW	BAF calculated
Crop	Avg	96695	4,4'-Thiobis(6-tert-butyl-m-cresol)	Adult Farmer	Root	Cancer	1.35278e-07	1.35278e-07	7.00804e-05	mg/kg WW	BAF calculated
Crop	Avg	96695	4,4'-Thiobis(6-tert-butyl-m-cresol)	Adult Farmer	Root	Noncancer	2.47786e-07	2.47786e-07	8.44043e-05	mg/kg WW	BAF calculated
Crop	Avg	96695	4,4'-Thiobis(6-tert-butyl-m-cresol)	Adult Farmer	ShowerAir	Cancer	1.25056e-08	0	1.82373e-11	mg/m3
Crop	Avg	96695	4,4'-Thiobis(6-tert-butyl-m-cresol)	Adult Farmer	ShowerAir	Noncancer	1.82373e-11	0	1.82373e-11	mg/m3
Crop	Avg	96695	4,4'-Thiobis(6-tert-butyl-m-cresol)	Adult Farmer	Soil	Cancer	3.88629e-12	3.88629e-12	4.66922e-05	mg/kg
Crop	Avg	96695	4,4'-Thiobis(6-tert-butyl-m-cresol)	Adult Farmer	Soil	Noncancer	1.191e-11	1.191e-11	9.40888e-05	mg/kg
Crop	Avg	96695	4,4'-Thiobis(6-tert-butyl-m-cresol)	Adult Farmer	SurfaceWater	Cancer	1.69176e-09	1.69176e-09	7.56729e-08	mg/L
Crop	Avg	96695	4,4'-Thiobis(6-tert-butyl-m-cresol)	Adult Farmer	SurfaceWater	Noncancer	3.808e-09	3.808e-09	1.12e-07	mg/L
Crop	Avg	96695	4,4'-Thiobis(6-tert-butyl-m-cresol)	Adult Farmer	Total Ingestion	Cancer	4.64327e-07	4.64327e-07	0	NA
Crop	Avg	96695	4,4'-Thiobis(6-tert-butyl-m-cresol)	Adult Farmer	Total Ingestion	Noncancer	2.19996e-06	0	0	NA
Crop	Avg	96695	4,4'-Thiobis(6-tert-butyl-m-cresol)	Child of Farmer	Air	Cancer	1.10806e-11	0	5.96646e-14	mg/m3
Crop	Avg	96695	4,4'-Thiobis(6-tert-butyl-m-cresol)	Child of Farmer	Air	Noncancer	1.8762e-13	0	1.8762e-13	mg/m3
Crop	Avg	96695	4,4'-Thiobis(6-tert-butyl-m-cresol)	Child of Farmer	ExFruit	Cancer	6.31539e-08	6.31539e-08	7.70657e-05	mg/kg WW	BAF calculated
Crop	Avg	96695	4,4'-Thiobis(6-tert-butyl-m-cresol)	Child of Farmer	ExFruit	Noncancer	1.0536e-06	1.0536e-06	0.000246976	mg/kg WW	BAF calculated
Crop	Avg	96695	4,4'-Thiobis(6-tert-butyl-m-cresol)	Child of Farmer	ExVeg	Cancer	4.54095e-08	4.54095e-08	5.50469e-05	mg/kg WW	BAF calculated
Crop	Avg	96695	4,4'-Thiobis(6-tert-butyl-m-cresol)	Child of Farmer	ExVeg	Noncancer	9.4726e-07	9.4726e-07	0.000176412	mg/kg WW	BAF calculated
Crop	Avg	96695	4,4'-Thiobis(6-tert-butyl-m-cresol)	Child of Farmer	Fish	Cancer	1.06936e-08	1.06936e-08	0.000208058	mg/kg WW
Crop	Avg	96695	4,4'-Thiobis(6-tert-butyl-m-cresol)	Child of Farmer	Fish	Noncancer	8.80708e-08	8.80708e-08	0.00025405	mg/kg WW
Crop	Avg	96695	4,4'-Thiobis(6-tert-butyl-m-cresol)	Child of Farmer	GroundWater	Cancer	3.2018e-09	3.2018e-09	5.12568e-07	mg/L
Crop	Avg	96695	4,4'-Thiobis(6-tert-butyl-m-cresol)	Child of Farmer	GroundWater	Noncancer	2.2553e-08	2.2553e-08	5.12568e-07	mg/L
Crop	Avg	96695	4,4'-Thiobis(6-tert-butyl-m-cresol)	Child of Farmer	ProFruit	Cancer	4.93878e-11	4.93878e-11	2.65871e-08	mg/kg WW	BAF calculated
Crop	Avg	96695	4,4'-Thiobis(6-tert-butyl-m-cresol)	Child of Farmer	ProFruit	Noncancer	3.18635e-10	3.18635e-10	2.80489e-08	mg/kg WW	BAF calculated
Crop	Avg	96695	4,4'-Thiobis(6-tert-butyl-m-cresol)	Child of Farmer	ProVeg	Cancer	1.09038e-11	1.09038e-11	2.88027e-08	mg/kg WW	BAF calculated
Crop	Avg	96695	4,4'-Thiobis(6-tert-butyl-m-cresol)	Child of Farmer	ProVeg	Noncancer	8.19518e-11	8.19518e-11	3.03863e-08	mg/kg WW	BAF calculated
Crop	Avg	96695	4,4'-Thiobis(6-tert-butyl-m-cresol)	Child of Farmer	Root	Cancer	5.7777e-08	5.7777e-08	8.00057e-05	mg/kg WW	BAF calculated
Crop	Avg	96695	4,4'-Thiobis(6-tert-butyl-m-cresol)	Child of Farmer	Root	Noncancer	4.55606e-07	4.55606e-07	8.44043e-05	mg/kg WW	BAF calculated
Crop	Avg	96695	4,4'-Thiobis(6-tert-butyl-m-cresol)	Child of Farmer	Soil	Cancer	2.10462e-11	2.10462e-11	6.28392e-05	mg/kg
Crop	Avg	96695	4,4'-Thiobis(6-tert-butyl-m-cresol)	Child of Farmer	Soil	Noncancer	2.50903e-10	2.50903e-10	9.40888e-05	mg/kg
Crop	Avg	96695	4,4'-Thiobis(6-tert-butyl-m-cresol)	Child of Farmer	SurfaceWater	Cancer	6.29752e-10	6.29752e-10	1.01815e-07	mg/L
Crop	Avg	96695	4,4'-Thiobis(6-tert-butyl-m-cresol)	Child of Farmer	SurfaceWater	Noncancer	4.928e-09	4.928e-09	1.12e-07	mg/L
Crop	Avg	96695	4,4'-Thiobis(6-tert-butyl-m-cresol)	Child of Farmer	Total Ingestion	Cancer	1.80317e-07	1.80317e-07	0	NA
Crop	Avg	96695	4,4'-Thiobis(6-tert-butyl-m-cresol)	Child of Farmer	Total Ingestion	Noncancer	2.56774e-06	0	0	NA
Crop	Avg	96764	2,4-Di-tert-butylphenol	Adult Farmer	Air	Cancer	1.46117e-09	0	2.13088e-12	mg/m3
Crop	Avg	96764	2,4-Di-tert-butylphenol	Adult Farmer	Air	Noncancer	5.13326e-12	0	5.13326e-12	mg/m3
Crop	Avg	96764	2,4-Di-tert-butylphenol	Adult Farmer	ExFruit	Cancer	7.59761e-10	7.59761e-10	2.92524e-07	mg/kg WW	BAF calculated
Crop	Avg	96764	2,4-Di-tert-butylphenol	Adult Farmer	ExFruit	Noncancer	1.94722e-09	1.94722e-09	4.92967e-07	mg/kg WW	BAF calculated
Crop	Avg	96764	2,4-Di-tert-butylphenol	Adult Farmer	ExVeg	Cancer	6.91616e-10	6.91616e-10	2.08946e-07	mg/kg WW	BAF calculated
Crop	Avg	96764	2,4-Di-tert-butylphenol	Adult Farmer	ExVeg	Noncancer	1.77257e-09	1.77257e-09	3.52119e-07	mg/kg WW	BAF calculated
Crop	Avg	96764	2,4-Di-tert-butylphenol	Adult Farmer	Fish	Cancer	5.12775e-09	5.12775e-09	2.80035e-05	mg/kg WW
Crop	Avg	96764	2,4-Di-tert-butylphenol	Adult Farmer	Fish	Noncancer	1.47444e-08	1.47444e-08	5.29458e-05	mg/kg WW
Crop	Avg	96764	2,4-Di-tert-butylphenol	Adult Farmer	GroundWater	Cancer	1.40041e-08	1.40041e-08	6.26409e-07	mg/L
Crop	Avg	96764	2,4-Di-tert-butylphenol	Adult Farmer	GroundWater	Noncancer	2.22498e-08	2.22498e-08	6.54406e-07	mg/L
Crop	Avg	96764	2,4-Di-tert-butylphenol	Adult Farmer	ProFruit	Cancer	9.12918e-10	9.12918e-10	1.39678e-07	mg/kg WW	BAF calculated
Crop	Avg	96764	2,4-Di-tert-butylphenol	Adult Farmer	ProFruit	Noncancer	1.58079e-09	1.58079e-09	1.59033e-07	mg/kg WW	BAF calculated
Crop	Avg	96764	2,4-Di-tert-butylphenol	Adult Farmer	ProVeg	Cancer	3.11623e-10	3.11623e-10	1.51318e-07	mg/kg WW	BAF calculated
Crop	Avg	96764	2,4-Di-tert-butylphenol	Adult Farmer	ProVeg	Noncancer	5.39598e-10	5.39598e-10	1.72286e-07	mg/kg WW	BAF calculated
Crop	Avg	96764	2,4-Di-tert-butylphenol	Adult Farmer	Root	Cancer	4.68073e-09	4.68073e-09	2.42484e-06	mg/kg WW	BAF calculated
Crop	Avg	96764	2,4-Di-tert-butylphenol	Adult Farmer	Root	Noncancer	8.10503e-09	8.10503e-09	2.76085e-06	mg/kg WW	BAF calculated
Crop	Avg	96764	2,4-Di-tert-butylphenol	Adult Farmer	ShowerAir	Cancer	1.73235e-06	0	2.52635e-09	mg/m3
Crop	Avg	96764	2,4-Di-tert-butylphenol	Adult Farmer	ShowerAir	Noncancer	2.63926e-09	0	2.63926e-09	mg/m3
Crop	Avg	96764	2,4-Di-tert-butylphenol	Adult Farmer	Soil	Cancer	9.29007e-13	9.29007e-13	1.11616e-05	mg/kg
Crop	Avg	96764	2,4-Di-tert-butylphenol	Adult Farmer	Soil	Noncancer	2.52789e-12	2.52789e-12	1.99703e-05	mg/kg
Crop	Avg	96764	2,4-Di-tert-butylphenol	Adult Farmer	SurfaceWater	Cancer	5.8936e-10	5.8936e-10	2.63623e-08	mg/L
Crop	Avg	96764	2,4-Di-tert-butylphenol	Adult Farmer	SurfaceWater	Noncancer	1.6048e-09	1.6048e-09	4.72e-08	mg/L
Crop	Avg	96764	2,4-Di-tert-butylphenol	Adult Farmer	Total Ingestion	Cancer	2.64894e-08	2.64894e-08	0	NA
Crop	Avg	96764	2,4-Di-tert-butylphenol	Adult Farmer	Total Ingestion	Noncancer	5.09419e-08	0	0	NA
Crop	Avg	96764	2,4-Di-tert-butylphenol	Child of Farmer	Air	Cancer	6.92209e-10	0	3.72728e-12	mg/m3
Crop	Avg	96764	2,4-Di-tert-butylphenol	Child of Farmer	Air	Noncancer	5.13326e-12	0	5.13326e-12	mg/m3
Crop	Avg	96764	2,4-Di-tert-butylphenol	Child of Farmer	ExFruit	Cancer	3.3376e-10	3.3376e-10	4.06102e-07	mg/kg WW	BAF calculated
Crop	Avg	96764	2,4-Di-tert-butylphenol	Child of Farmer	ExFruit	Noncancer	2.103e-09	2.103e-09	4.92967e-07	mg/kg WW	BAF calculated
Crop	Avg	96764	2,4-Di-tert-butylphenol	Child of Farmer	ExVeg	Cancer	1.87185e-10	1.87185e-10	2.90073e-07	mg/kg WW	BAF calculated
Crop	Avg	96764	2,4-Di-tert-butylphenol	Child of Farmer	ExVeg	Noncancer	1.89074e-09	1.89074e-09	3.52119e-07	mg/kg WW	BAF calculated
Crop	Avg	96764	2,4-Di-tert-butylphenol	Child of Farmer	Fish	Cancer	2.10478e-09	2.10478e-09	4.27833e-05	mg/kg WW
Crop	Avg	96764	2,4-Di-tert-butylphenol	Child of Farmer	Fish	Noncancer	1.83546e-08	1.83546e-08	5.29458e-05	mg/kg WW
Crop	Avg	96764	2,4-Di-tert-butylphenol	Child of Farmer	GroundWater	Cancer	3.80798e-09	3.80798e-09	6.09611e-07	mg/L
Crop	Avg	96764	2,4-Di-tert-butylphenol	Child of Farmer	GroundWater	Noncancer	2.87939e-08	2.87939e-08	6.54406e-07	mg/L
Crop	Avg	96764	2,4-Di-tert-butylphenol	Child of Farmer	ProFruit	Cancer	2.85098e-10	2.85098e-10	1.53828e-07	mg/kg WW	BAF calculated
Crop	Avg	96764	2,4-Di-tert-butylphenol	Child of Farmer	ProFruit	Noncancer	1.80661e-09	1.80661e-09	1.59033e-07	mg/kg WW	BAF calculated
Crop	Avg	96764	2,4-Di-tert-butylphenol	Child of Farmer	ProVeg	Cancer	6.30926e-11	6.30926e-11	1.66647e-07	mg/kg WW	BAF calculated
Crop	Avg	96764	2,4-Di-tert-butylphenol	Child of Farmer	ProVeg	Noncancer	4.64654e-10	4.64654e-10	1.72286e-07	mg/kg WW	BAF calculated
Crop	Avg	96764	2,4-Di-tert-butylphenol	Child of Farmer	Root	Cancer	1.92674e-09	1.92674e-09	2.6705e-06	mg/kg WW	BAF calculated
Crop	Avg	96764	2,4-Di-tert-butylphenol	Child of Farmer	Root	Noncancer	1.49028e-08	1.49028e-08	2.76085e-06	mg/kg WW	BAF calculated
Crop	Avg	96764	2,4-Di-tert-butylphenol	Child of Farmer	Soil	Cancer	4.71876e-12	4.71876e-12	1.74343e-05	mg/kg
Crop	Avg	96764	2,4-Di-tert-butylphenol	Child of Farmer	Soil	Noncancer	5.32541e-11	5.32541e-11	1.99703e-05	mg/kg
Crop	Avg	96764	2,4-Di-tert-butylphenol	Child of Farmer	SurfaceWater	Cancer	2.46268e-10	2.46268e-10	3.98538e-08	mg/L
Crop	Avg	96764	2,4-Di-tert-butylphenol	Child of Farmer	SurfaceWater	Noncancer	2.0768e-09	2.0768e-09	4.72e-08	mg/L
Crop	Avg	96764	2,4-Di-tert-butylphenol	Child of Farmer	Total Ingestion	Cancer	8.71336e-09	8.71336e-09	0	NA
Crop	Avg	96764	2,4-Di-tert-butylphenol	Child of Farmer	Total Ingestion	Noncancer	6.83695e-08	0	0	NA
Crop	Avg	97234	Dichlorophen	Adult Farmer	Air	Cancer	1.94058e-12	0	2.83001e-15	mg/m3
Crop	Avg	97234	Dichlorophen	Adult Farmer	Air	Noncancer	8.66214e-15	0	8.66214e-15	mg/m3
Crop	Avg	97234	Dichlorophen	Adult Farmer	ExFruit	Cancer	3.61796e-09	3.61796e-09	1.39299e-06	mg/kg WW	BAF calculated
Crop	Avg	97234	Dichlorophen	Adult Farmer	ExFruit	Noncancer	6.66157e-09	6.66157e-09	1.68647e-06	mg/kg WW	BAF calculated
Crop	Avg	97234	Dichlorophen	Adult Farmer	ExVeg	Cancer	3.29345e-09	3.29345e-09	9.94993e-07	mg/kg WW	BAF calculated
Crop	Avg	97234	Dichlorophen	Adult Farmer	ExVeg	Noncancer	6.06407e-09	6.06407e-09	1.20462e-06	mg/kg WW	BAF calculated
Crop	Avg	97234	Dichlorophen	Adult Farmer	Fish	Cancer	1.16191e-08	1.16191e-08	6.34539e-05	mg/kg WW
Crop	Avg	97234	Dichlorophen	Adult Farmer	Fish	Noncancer	3.27101e-08	3.27101e-08	0.000117459	mg/kg WW
Crop	Avg	97234	Dichlorophen	Adult Farmer	GroundWater	Cancer	1.82065e-08	1.82065e-08	8.14385e-07	mg/L
Crop	Avg	97234	Dichlorophen	Adult Farmer	GroundWater	Noncancer	3.07793e-08	3.07793e-08	9.05274e-07	mg/L
Crop	Avg	97234	Dichlorophen	Adult Farmer	ProFruit	Cancer	7.79799e-09	7.79799e-09	1.1931e-06	mg/kg WW	BAF calculated
Crop	Avg	97234	Dichlorophen	Adult Farmer	ProFruit	Noncancer	1.43503e-08	1.43503e-08	1.4437e-06	mg/kg WW	BAF calculated
Crop	Avg	97234	Dichlorophen	Adult Farmer	ProVeg	Cancer	2.66183e-09	2.66183e-09	1.29253e-06	mg/kg WW	BAF calculated
Crop	Avg	97234	Dichlorophen	Adult Farmer	ProVeg	Noncancer	4.89846e-09	4.89846e-09	1.564e-06	mg/kg WW	BAF calculated
Crop	Avg	97234	Dichlorophen	Adult Farmer	Root	Cancer	1.01161e-09	1.01161e-09	5.24064e-07	mg/kg WW	BAF calculated
Crop	Avg	97234	Dichlorophen	Adult Farmer	Root	Noncancer	1.86163e-09	1.86163e-09	6.34136e-07	mg/kg WW	BAF calculated
Crop	Avg	97234	Dichlorophen	Adult Farmer	ShowerAir	Cancer	3.58963e-10	0	5.23488e-13	mg/m3
Crop	Avg	97234	Dichlorophen	Adult Farmer	ShowerAir	Noncancer	5.81912e-13	0	5.81912e-13	mg/m3
Crop	Avg	97234	Dichlorophen	Adult Farmer	Soil	Cancer	3.12871e-12	3.12871e-12	3.75902e-05	mg/kg
Crop	Avg	97234	Dichlorophen	Adult Farmer	Soil	Noncancer	1.00279e-11	1.00279e-11	7.92203e-05	mg/kg
Crop	Avg	97234	Dichlorophen	Adult Farmer	SurfaceWater	Cancer	4.46583e-09	4.46583e-09	1.99758e-07	mg/L
Crop	Avg	97234	Dichlorophen	Adult Farmer	SurfaceWater	Noncancer	1.0132e-08	1.0132e-08	2.98e-07	mg/L
Crop	Avg	97234	Dichlorophen	Adult Farmer	Total Ingestion	Cancer	4.82116e-08	4.82116e-08	0	NA
Crop	Avg	97234	Dichlorophen	Adult Farmer	Total Ingestion	Noncancer	9.73355e-08	0	0	NA
Crop	Avg	97234	Dichlorophen	Child of Farmer	Air	Cancer	8.2455e-13	0	4.43988e-15	mg/m3
Crop	Avg	97234	Dichlorophen	Child of Farmer	Air	Noncancer	8.66214e-15	0	8.66214e-15	mg/m3
Crop	Avg	97234	Dichlorophen	Child of Farmer	ExFruit	Cancer	1.3053e-09	1.3053e-09	1.58498e-06	mg/kg WW	BAF calculated
Crop	Avg	97234	Dichlorophen	Child of Farmer	ExFruit	Noncancer	7.19449e-09	7.19449e-09	1.68647e-06	mg/kg WW	BAF calculated
Crop	Avg	97234	Dichlorophen	Child of Farmer	ExVeg	Cancer	7.20301e-10	7.20301e-10	1.13213e-06	mg/kg WW	BAF calculated
Crop	Avg	97234	Dichlorophen	Child of Farmer	ExVeg	Noncancer	6.46834e-09	6.46834e-09	1.20462e-06	mg/kg WW	BAF calculated
Crop	Avg	97234	Dichlorophen	Child of Farmer	Fish	Cancer	4.9613e-09	4.9613e-09	9.87576e-05	mg/kg WW
Crop	Avg	97234	Dichlorophen	Child of Farmer	Fish	Noncancer	4.07191e-08	4.07191e-08	0.000117459	mg/kg WW
Crop	Avg	97234	Dichlorophen	Child of Farmer	GroundWater	Cancer	4.86415e-09	4.86415e-09	7.89108e-07	mg/L
Crop	Avg	97234	Dichlorophen	Child of Farmer	GroundWater	Noncancer	3.98321e-08	3.98321e-08	9.05274e-07	mg/L
Crop	Avg	97234	Dichlorophen	Child of Farmer	ProFruit	Cancer	2.51775e-09	2.51775e-09	1.35719e-06	mg/kg WW	BAF calculated
Crop	Avg	97234	Dichlorophen	Child of Farmer	ProFruit	Noncancer	1.64004e-08	1.64004e-08	1.4437e-06	mg/kg WW	BAF calculated
Crop	Avg	97234	Dichlorophen	Child of Farmer	ProVeg	Cancer	5.55424e-10	5.55424e-10	1.47029e-06	mg/kg WW	BAF calculated
Crop	Avg	97234	Dichlorophen	Child of Farmer	ProVeg	Noncancer	4.21812e-09	4.21812e-09	1.564e-06	mg/kg WW	BAF calculated
Crop	Avg	97234	Dichlorophen	Child of Farmer	Root	Cancer	4.29264e-10	4.29264e-10	5.96139e-07	mg/kg WW	BAF calculated
Crop	Avg	97234	Dichlorophen	Child of Farmer	Root	Noncancer	3.423e-09	3.423e-09	6.34136e-07	mg/kg WW	BAF calculated
Crop	Avg	97234	Dichlorophen	Child of Farmer	Soil	Cancer	1.79781e-11	1.79781e-11	5.67293e-05	mg/kg
Crop	Avg	97234	Dichlorophen	Child of Farmer	Soil	Noncancer	2.11254e-10	2.11254e-10	7.92203e-05	mg/kg
Crop	Avg	97234	Dichlorophen	Child of Farmer	SurfaceWater	Cancer	1.62056e-09	1.62056e-09	2.64231e-07	mg/L
Crop	Avg	97234	Dichlorophen	Child of Farmer	SurfaceWater	Noncancer	1.3112e-08	1.3112e-08	2.98e-07	mg/L
Crop	Avg	97234	Dichlorophen	Child of Farmer	Total Ingestion	Cancer	1.53715e-08	1.53715e-08	0	NA
Crop	Avg	97234	Dichlorophen	Child of Farmer	Total Ingestion	Noncancer	1.18467e-07	0	0	NA
Crop	Avg	98555	alpha-Terpineol	Adult Farmer	Air	Cancer	5.98046e-10	0	8.72151e-13	mg/m3
Crop	Avg	98555	alpha-Terpineol	Adult Farmer	Air	Noncancer	2.17289e-12	0	2.17289e-12	mg/m3
Crop	Avg	98555	alpha-Terpineol	Adult Farmer	ExFruit	Cancer	2.73322e-09	2.73322e-09	1.05235e-06	mg/kg WW	BAF calculated
Crop	Avg	98555	alpha-Terpineol	Adult Farmer	ExFruit	Noncancer	5.47073e-09	5.47073e-09	1.385e-06	mg/kg WW	BAF calculated
Crop	Avg	98555	alpha-Terpineol	Adult Farmer	ExVeg	Cancer	2.48807e-09	2.48807e-09	7.51676e-07	mg/kg WW	BAF calculated
Crop	Avg	98555	alpha-Terpineol	Adult Farmer	ExVeg	Noncancer	4.98005e-09	4.98005e-09	9.89283e-07	mg/kg WW	BAF calculated
Crop	Avg	98555	alpha-Terpineol	Adult Farmer	Fish	Cancer	1.53471e-09	1.53471e-09	8.38131e-06	mg/kg WW
Crop	Avg	98555	alpha-Terpineol	Adult Farmer	Fish	Noncancer	3.57729e-09	3.57729e-09	1.28457e-05	mg/kg WW
Crop	Avg	98555	alpha-Terpineol	Adult Farmer	GroundWater	Cancer	7.17124e-08	7.17124e-08	3.20772e-06	mg/L
Crop	Avg	98555	alpha-Terpineol	Adult Farmer	GroundWater	Noncancer	1.48265e-07	1.48265e-07	4.36073e-06	mg/L
Crop	Avg	98555	alpha-Terpineol	Adult Farmer	ProFruit	Cancer	5.8899e-09	5.8899e-09	9.01163e-07	mg/kg WW	BAF calculated
Crop	Avg	98555	alpha-Terpineol	Adult Farmer	ProFruit	Noncancer	1.17884e-08	1.17884e-08	1.18595e-06	mg/kg WW	BAF calculated
Crop	Avg	98555	alpha-Terpineol	Adult Farmer	ProVeg	Cancer	2.01051e-09	2.01051e-09	9.7626e-07	mg/kg WW	BAF calculated
Crop	Avg	98555	alpha-Terpineol	Adult Farmer	ProVeg	Noncancer	4.02394e-09	4.02394e-09	1.28478e-06	mg/kg WW	BAF calculated
Crop	Avg	98555	alpha-Terpineol	Adult Farmer	Root	Cancer	4.99448e-10	4.99448e-10	2.58738e-07	mg/kg WW	BAF calculated
Crop	Avg	98555	alpha-Terpineol	Adult Farmer	Root	Noncancer	9.99624e-10	9.99624e-10	3.40506e-07	mg/kg WW	BAF calculated
Crop	Avg	98555	alpha-Terpineol	Adult Farmer	ShowerAir	Cancer	2.13948e-06	0	3.12007e-09	mg/m3
Crop	Avg	98555	alpha-Terpineol	Adult Farmer	ShowerAir	Noncancer	4.24158e-09	0	4.24158e-09	mg/m3
Crop	Avg	98555	alpha-Terpineol	Adult Farmer	Soil	Cancer	2.71349e-13	2.71349e-13	3.26015e-06	mg/kg
Crop	Avg	98555	alpha-Terpineol	Adult Farmer	Soil	Noncancer	8.29222e-13	8.29222e-13	6.55085e-06	mg/kg
Crop	Avg	98555	alpha-Terpineol	Adult Farmer	SurfaceWater	Cancer	3.57347e-09	3.57347e-09	1.59843e-07	mg/L
Crop	Avg	98555	alpha-Terpineol	Adult Farmer	SurfaceWater	Noncancer	8.126e-09	8.126e-09	2.39e-07	mg/L
Crop	Avg	98555	alpha-Terpineol	Adult Farmer	Total Ingestion	Cancer	8.68685e-08	8.68685e-08	0	NA
Crop	Avg	98555	alpha-Terpineol	Adult Farmer	Total Ingestion	Noncancer	1.79106e-07	0	0	NA
Crop	Avg	98555	alpha-Terpineol	Child of Farmer	Air	Cancer	2.25451e-10	0	1.21397e-12	mg/m3
Crop	Avg	98555	alpha-Terpineol	Child of Farmer	Air	Noncancer	2.17289e-12	0	2.17289e-12	mg/m3
Crop	Avg	98555	alpha-Terpineol	Child of Farmer	ExFruit	Cancer	1.071e-09	1.071e-09	1.29861e-06	mg/kg WW	BAF calculated
Crop	Avg	98555	alpha-Terpineol	Child of Farmer	ExFruit	Noncancer	5.90839e-09	5.90839e-09	1.385e-06	mg/kg WW	BAF calculated
Crop	Avg	98555	alpha-Terpineol	Child of Farmer	ExVeg	Cancer	5.9656e-10	5.9656e-10	9.27578e-07	mg/kg WW	BAF calculated
Crop	Avg	98555	alpha-Terpineol	Child of Farmer	ExVeg	Noncancer	5.31205e-09	5.31205e-09	9.89283e-07	mg/kg WW	BAF calculated
Crop	Avg	98555	alpha-Terpineol	Child of Farmer	Fish	Cancer	5.81519e-10	5.81519e-10	1.17235e-05	mg/kg WW
Crop	Avg	98555	alpha-Terpineol	Child of Farmer	Fish	Noncancer	4.45319e-09	4.45319e-09	1.28457e-05	mg/kg WW
Crop	Avg	98555	alpha-Terpineol	Child of Farmer	GroundWater	Cancer	2.72397e-08	2.72397e-08	4.36073e-06	mg/L
Crop	Avg	98555	alpha-Terpineol	Child of Farmer	GroundWater	Noncancer	1.91872e-07	1.91872e-07	4.36073e-06	mg/L
Crop	Avg	98555	alpha-Terpineol	Child of Farmer	ProFruit	Cancer	2.07243e-09	2.07243e-09	1.11191e-06	mg/kg WW	BAF calculated
Crop	Avg	98555	alpha-Terpineol	Child of Farmer	ProFruit	Noncancer	1.34724e-08	1.34724e-08	1.18595e-06	mg/kg WW	BAF calculated
Crop	Avg	98555	alpha-Terpineol	Child of Farmer	ProVeg	Cancer	4.57692e-10	4.57692e-10	1.20457e-06	mg/kg WW	BAF calculated
Crop	Avg	98555	alpha-Terpineol	Child of Farmer	ProVeg	Noncancer	3.46506e-09	3.46506e-09	1.28478e-06	mg/kg WW	BAF calculated
Crop	Avg	98555	alpha-Terpineol	Child of Farmer	Root	Cancer	2.31816e-10	2.31816e-10	3.19248e-07	mg/kg WW	BAF calculated
Crop	Avg	98555	alpha-Terpineol	Child of Farmer	Root	Noncancer	1.83802e-09	1.83802e-09	3.40506e-07	mg/kg WW	BAF calculated
Crop	Avg	98555	alpha-Terpineol	Child of Farmer	Soil	Cancer	1.2508e-12	1.2508e-12	4.60327e-06	mg/kg
Crop	Avg	98555	alpha-Terpineol	Child of Farmer	Soil	Noncancer	1.74689e-11	1.74689e-11	6.55085e-06	mg/kg
Crop	Avg	98555	alpha-Terpineol	Child of Farmer	SurfaceWater	Cancer	1.38195e-09	1.38195e-09	2.22e-07	mg/L
Crop	Avg	98555	alpha-Terpineol	Child of Farmer	SurfaceWater	Noncancer	1.0516e-08	1.0516e-08	2.39e-07	mg/L
Crop	Avg	98555	alpha-Terpineol	Child of Farmer	Total Ingestion	Cancer	3.22519e-08	3.22519e-08	0	NA
Crop	Avg	98555	alpha-Terpineol	Child of Farmer	Total Ingestion	Noncancer	2.26339e-07	0	0	NA
Crop	Avg	98862	Acetophenone	Adult Farmer	Air	Cancer	8.65916e-10	0	1.26279e-12	mg/m3
Crop	Avg	98862	Acetophenone	Adult Farmer	Air	Noncancer	3.05343e-12	0	3.05343e-12	mg/m3
Crop	Avg	98862	Acetophenone	Adult Farmer	ExFruit	Cancer	6.571e-09	6.571e-09	2.52997e-06	mg/kg WW	BAF calculated
Crop	Avg	98862	Acetophenone	Adult Farmer	ExFruit	Noncancer	1.50444e-08	1.50444e-08	3.80871e-06	mg/kg WW	BAF calculated
Crop	Avg	98862	Acetophenone	Adult Farmer	ExVeg	Cancer	5.98163e-09	5.98163e-09	1.80712e-06	mg/kg WW	BAF calculated
Crop	Avg	98862	Acetophenone	Adult Farmer	ExVeg	Noncancer	1.3695e-08	1.3695e-08	2.72051e-06	mg/kg WW	BAF calculated
Crop	Avg	98862	Acetophenone	Adult Farmer	Fish	Cancer	1.21207e-10	1.21207e-10	6.61931e-07	mg/kg WW
Crop	Avg	98862	Acetophenone	Adult Farmer	Fish	Noncancer	3.27289e-10	3.27289e-10	1.17526e-06	mg/kg WW
Crop	Avg	98862	Acetophenone	Adult Farmer	GroundWater	Cancer	9.59353e-08	9.59353e-08	4.29122e-06	mg/L
Crop	Avg	98862	Acetophenone	Adult Farmer	GroundWater	Noncancer	2.14511e-07	2.14511e-07	6.30915e-06	mg/L
Crop	Avg	98862	Acetophenone	Adult Farmer	ProFruit	Cancer	1.41733e-08	1.41733e-08	2.16854e-06	mg/kg WW	BAF calculated
Crop	Avg	98862	Acetophenone	Adult Farmer	ProFruit	Noncancer	3.24501e-08	3.24501e-08	3.26459e-06	mg/kg WW	BAF calculated
Crop	Avg	98862	Acetophenone	Adult Farmer	ProVeg	Cancer	4.83804e-09	4.83804e-09	2.34925e-06	mg/kg WW	BAF calculated
Crop	Avg	98862	Acetophenone	Adult Farmer	ProVeg	Noncancer	1.10768e-08	1.10768e-08	3.53664e-06	mg/kg WW	BAF calculated
Crop	Avg	98862	Acetophenone	Adult Farmer	Root	Cancer	1.30513e-10	1.30513e-10	6.76118e-08	mg/kg WW	BAF calculated
Crop	Avg	98862	Acetophenone	Adult Farmer	Root	Noncancer	2.9881e-10	2.9881e-10	1.01785e-07	mg/kg WW	BAF calculated
Crop	Avg	98862	Acetophenone	Adult Farmer	ShowerAir	Cancer	1.32343e-05	0	1.93e-08	mg/m3
Crop	Avg	98862	Acetophenone	Adult Farmer	ShowerAir	Noncancer	2.83758e-08	0	2.83758e-08	mg/m3
Crop	Avg	98862	Acetophenone	Adult Farmer	Soil	Cancer	6.13447e-14	6.13447e-14	7.37031e-07	mg/kg
Crop	Avg	98862	Acetophenone	Adult Farmer	Soil	Noncancer	1.8631e-13	1.8631e-13	1.47185e-06	mg/kg
Crop	Avg	98862	Acetophenone	Adult Farmer	SurfaceWater	Cancer	2.97949e-10	2.97949e-10	1.33274e-08	mg/L
Crop	Avg	98862	Acetophenone	Adult Farmer	SurfaceWater	Noncancer	7.718e-10	7.718e-10	2.27e-08	mg/L
Crop	Avg	98862	Acetophenone	Adult Farmer	Total Ingestion	Cancer	1.27751e-07	1.27751e-07	0	NA
Crop	Avg	98862	Acetophenone	Adult Farmer	Total Ingestion	Noncancer	2.87404e-07	0	0	NA
Crop	Avg	98862	Acetophenone	Child of Farmer	Air	Cancer	3.73351e-10	0	2.01035e-12	mg/m3
Crop	Avg	98862	Acetophenone	Child of Farmer	Air	Noncancer	3.05343e-12	0	3.05343e-12	mg/m3
Crop	Avg	98862	Acetophenone	Child of Farmer	ExFruit	Cancer	2.91493e-09	2.91493e-09	3.5638e-06	mg/kg WW	BAF calculated
Crop	Avg	98862	Acetophenone	Child of Farmer	ExFruit	Noncancer	1.6248e-08	1.6248e-08	3.80871e-06	mg/kg WW	BAF calculated
Crop	Avg	98862	Acetophenone	Child of Farmer	ExVeg	Cancer	1.64335e-09	1.64335e-09	2.54557e-06	mg/kg WW	BAF calculated
Crop	Avg	98862	Acetophenone	Child of Farmer	ExVeg	Noncancer	1.4608e-08	1.4608e-08	2.72051e-06	mg/kg WW	BAF calculated
Crop	Avg	98862	Acetophenone	Child of Farmer	Fish	Cancer	4.66483e-11	4.66483e-11	9.29501e-07	mg/kg WW
Crop	Avg	98862	Acetophenone	Child of Farmer	Fish	Noncancer	4.07425e-10	4.07425e-10	1.17526e-06	mg/kg WW
Crop	Avg	98862	Acetophenone	Child of Farmer	GroundWater	Cancer	3.94106e-08	3.94106e-08	6.30915e-06	mg/L
Crop	Avg	98862	Acetophenone	Child of Farmer	GroundWater	Noncancer	2.77603e-07	2.77603e-07	6.30915e-06	mg/L
Crop	Avg	98862	Acetophenone	Child of Farmer	ProFruit	Cancer	5.66005e-09	5.66005e-09	3.05467e-06	mg/kg WW	BAF calculated
Crop	Avg	98862	Acetophenone	Child of Farmer	ProFruit	Noncancer	3.70858e-08	3.70858e-08	3.26459e-06	mg/kg WW	BAF calculated
Crop	Avg	98862	Acetophenone	Child of Farmer	ProVeg	Cancer	1.26026e-09	1.26026e-09	3.30923e-06	mg/kg WW	BAF calculated
Crop	Avg	98862	Acetophenone	Child of Farmer	ProVeg	Noncancer	9.53832e-09	9.53832e-09	3.53664e-06	mg/kg WW	BAF calculated
Crop	Avg	98862	Acetophenone	Child of Farmer	Root	Cancer	6.91474e-11	6.91474e-11	9.524e-08	mg/kg WW	BAF calculated
Crop	Avg	98862	Acetophenone	Child of Farmer	Root	Noncancer	5.49425e-10	5.49425e-10	1.01785e-07	mg/kg WW	BAF calculated
Crop	Avg	98862	Acetophenone	Child of Farmer	Soil	Cancer	3.00622e-13	3.00622e-13	1.10667e-06	mg/kg
Crop	Avg	98862	Acetophenone	Child of Farmer	Soil	Noncancer	3.92494e-12	3.92494e-12	1.47185e-06	mg/kg
Crop	Avg	98862	Acetophenone	Child of Farmer	SurfaceWater	Cancer	1.17722e-10	1.17722e-10	1.87154e-08	mg/L
Crop	Avg	98862	Acetophenone	Child of Farmer	SurfaceWater	Noncancer	9.988e-10	9.988e-10	2.27e-08	mg/L
Crop	Avg	98862	Acetophenone	Child of Farmer	Total Ingestion	Cancer	5.10053e-08	5.10053e-08	0	NA
Crop	Avg	98862	Acetophenone	Child of Farmer	Total Ingestion	Noncancer	3.56044e-07	0	0	NA
Crop	Avg	98953	Nitrobenzene	Adult Farmer	Air	Cancer	1.34579e-09	0	1.96261e-12	mg/m3
Crop	Avg	98953	Nitrobenzene	Adult Farmer	Air	Noncancer	4.06318e-12	0	4.06318e-12	mg/m3
Crop	Avg	98953	Nitrobenzene	Adult Farmer	ExFruit	Cancer	4.86002e-09	4.86002e-09	1.87121e-06	mg/kg WW	BAF calculated
Crop	Avg	98953	Nitrobenzene	Adult Farmer	ExFruit	Noncancer	1.00853e-08	1.00853e-08	2.55325e-06	mg/kg WW	BAF calculated
Crop	Avg	98953	Nitrobenzene	Adult Farmer	ExVeg	Cancer	4.42412e-09	4.42412e-09	1.33658e-06	mg/kg WW	BAF calculated
Crop	Avg	98953	Nitrobenzene	Adult Farmer	ExVeg	Noncancer	9.18074e-09	9.18074e-09	1.82375e-06	mg/kg WW	BAF calculated
Crop	Avg	98953	Nitrobenzene	Adult Farmer	Fish	Cancer	1.77513e-11	1.77513e-11	9.69429e-08	mg/kg WW
Crop	Avg	98953	Nitrobenzene	Adult Farmer	Fish	Noncancer	4.77985e-11	4.77985e-11	1.7164e-07	mg/kg WW
Crop	Avg	98953	Nitrobenzene	Adult Farmer	GroundWater	Cancer	7.65064e-08	7.65064e-08	3.42216e-06	mg/L
Crop	Avg	98953	Nitrobenzene	Adult Farmer	GroundWater	Noncancer	1.62019e-07	1.62019e-07	4.76528e-06	mg/L
Crop	Avg	98953	Nitrobenzene	Adult Farmer	ProFruit	Cancer	1.04828e-08	1.04828e-08	1.60388e-06	mg/kg WW	BAF calculated
Crop	Avg	98953	Nitrobenzene	Adult Farmer	ProFruit	Noncancer	2.17535e-08	2.17535e-08	2.18848e-06	mg/kg WW	BAF calculated
Crop	Avg	98953	Nitrobenzene	Adult Farmer	ProVeg	Cancer	3.57829e-09	3.57829e-09	1.73754e-06	mg/kg WW	BAF calculated
Crop	Avg	98953	Nitrobenzene	Adult Farmer	ProVeg	Noncancer	7.4255e-09	7.4255e-09	2.37085e-06	mg/kg WW	BAF calculated
Crop	Avg	98953	Nitrobenzene	Adult Farmer	Root	Cancer	1.23382e-10	1.23382e-10	6.39178e-08	mg/kg WW	BAF calculated
Crop	Avg	98953	Nitrobenzene	Adult Farmer	Root	Noncancer	2.56037e-10	2.56037e-10	8.72148e-08	mg/kg WW	BAF calculated
Crop	Avg	98953	Nitrobenzene	Adult Farmer	ShowerAir	Cancer	2.39593e-05	0	3.49407e-08	mg/m3
Crop	Avg	98953	Nitrobenzene	Adult Farmer	ShowerAir	Noncancer	4.86541e-08	0	4.86541e-08	mg/m3
Crop	Avg	98953	Nitrobenzene	Adult Farmer	Soil	Cancer	5.88494e-14	5.88494e-14	7.07051e-07	mg/kg
Crop	Avg	98953	Nitrobenzene	Adult Farmer	Soil	Noncancer	1.46611e-13	1.46611e-13	1.15823e-06	mg/kg
Crop	Avg	98953	Nitrobenzene	Adult Farmer	SurfaceWater	Cancer	1.38771e-10	1.38771e-10	6.20729e-09	mg/L
Crop	Avg	98953	Nitrobenzene	Adult Farmer	SurfaceWater	Noncancer	3.706e-10	3.706e-10	1.09e-08	mg/L
Crop	Avg	98953	Nitrobenzene	Adult Farmer	Total Ingestion	Cancer	9.99928e-08	9.99928e-08	0	NA
Crop	Avg	98953	Nitrobenzene	Adult Farmer	Total Ingestion	Noncancer	2.10768e-07	0	0	NA
Crop	Avg	98953	Nitrobenzene	Child of Farmer	Air	Cancer	4.8847e-10	0	2.63023e-12	mg/m3
Crop	Avg	98953	Nitrobenzene	Child of Farmer	Air	Noncancer	3.86173e-12	0	3.86173e-12	mg/m3
Crop	Avg	98953	Nitrobenzene	Child of Farmer	ExFruit	Cancer	1.98922e-09	1.98922e-09	2.40914e-06	mg/kg WW	BAF calculated
Crop	Avg	98953	Nitrobenzene	Child of Farmer	ExFruit	Noncancer	1.08921e-08	1.08921e-08	2.55325e-06	mg/kg WW	BAF calculated
Crop	Avg	98953	Nitrobenzene	Child of Farmer	ExVeg	Cancer	1.10407e-09	1.10407e-09	1.72081e-06	mg/kg WW	BAF calculated
Crop	Avg	98953	Nitrobenzene	Child of Farmer	ExVeg	Noncancer	9.79279e-09	9.79279e-09	1.82375e-06	mg/kg WW	BAF calculated
Crop	Avg	98953	Nitrobenzene	Child of Farmer	Fish	Cancer	6.56175e-12	6.56175e-12	1.31945e-07	mg/kg WW
Crop	Avg	98953	Nitrobenzene	Child of Farmer	Fish	Noncancer	5.95019e-11	5.95019e-11	1.7164e-07	mg/kg WW
Crop	Avg	98953	Nitrobenzene	Child of Farmer	GroundWater	Cancer	2.97667e-08	2.97667e-08	4.76528e-06	mg/L
Crop	Avg	98953	Nitrobenzene	Child of Farmer	GroundWater	Noncancer	2.09672e-07	2.09672e-07	4.76528e-06	mg/L
Crop	Avg	98953	Nitrobenzene	Child of Farmer	ProFruit	Cancer	3.84974e-09	3.84974e-09	2.06496e-06	mg/kg WW	BAF calculated
Crop	Avg	98953	Nitrobenzene	Child of Farmer	ProFruit	Noncancer	2.48611e-08	2.48611e-08	2.18848e-06	mg/kg WW	BAF calculated
Crop	Avg	98953	Nitrobenzene	Child of Farmer	ProVeg	Cancer	8.48872e-10	8.48872e-10	2.23704e-06	mg/kg WW	BAF calculated
Crop	Avg	98953	Nitrobenzene	Child of Farmer	ProVeg	Noncancer	6.39418e-09	6.39418e-09	2.37085e-06	mg/kg WW	BAF calculated
Crop	Avg	98953	Nitrobenzene	Child of Farmer	Root	Cancer	5.96769e-11	5.96769e-11	8.22925e-08	mg/kg WW	BAF calculated
Crop	Avg	98953	Nitrobenzene	Child of Farmer	Root	Noncancer	4.70777e-10	4.70777e-10	8.72148e-08	mg/kg WW	BAF calculated
Crop	Avg	98953	Nitrobenzene	Child of Farmer	Soil	Cancer	2.56647e-13	2.56647e-13	9.54357e-07	mg/kg
Crop	Avg	98953	Nitrobenzene	Child of Farmer	Soil	Noncancer	3.08861e-12	3.08861e-12	1.15823e-06	mg/kg
Crop	Avg	98953	Nitrobenzene	Child of Farmer	SurfaceWater	Cancer	5.27659e-11	5.27659e-11	8.45538e-09	mg/L
Crop	Avg	98953	Nitrobenzene	Child of Farmer	SurfaceWater	Noncancer	4.796e-10	4.796e-10	1.09e-08	mg/L
Crop	Avg	98953	Nitrobenzene	Child of Farmer	Total Ingestion	Cancer	3.76251e-08	3.76251e-08	0	NA
Crop	Avg	98953	Nitrobenzene	Child of Farmer	Total Ingestion	Noncancer	2.62146e-07	0	0	NA
Crop	Avg	99503	3,4-Dihydroxybenzoic acid	Adult Farmer	Air	Cancer	9.54099e-14	0	1.3914e-16	mg/m3
Crop	Avg	99503	3,4-Dihydroxybenzoic acid	Adult Farmer	Air	Noncancer	3.37453e-16	0	3.37453e-16	mg/m3
Crop	Avg	99503	3,4-Dihydroxybenzoic acid	Adult Farmer	ExFruit	Cancer	1.66248e-08	1.66248e-08	6.4009e-06	mg/kg WW	BAF calculated
Crop	Avg	99503	3,4-Dihydroxybenzoic acid	Adult Farmer	ExFruit	Noncancer	3.45196e-08	3.45196e-08	8.73915e-06	mg/kg WW	BAF calculated
Crop	Avg	99503	3,4-Dihydroxybenzoic acid	Adult Farmer	ExVeg	Cancer	1.51337e-08	1.51337e-08	4.57207e-06	mg/kg WW	BAF calculated
Crop	Avg	99503	3,4-Dihydroxybenzoic acid	Adult Farmer	ExVeg	Noncancer	3.14235e-08	3.14235e-08	6.24225e-06	mg/kg WW	BAF calculated
Crop	Avg	99503	3,4-Dihydroxybenzoic acid	Adult Farmer	Fish	Cancer	1.48578e-08	1.48578e-08	8.11413e-05	mg/kg WW
Crop	Avg	99503	3,4-Dihydroxybenzoic acid	Adult Farmer	Fish	Noncancer	3.78926e-08	3.78926e-08	0.000136069	mg/kg WW
Crop	Avg	99503	3,4-Dihydroxybenzoic acid	Adult Farmer	GroundWater	Cancer	1.61983e-07	1.61983e-07	7.24556e-06	mg/L
Crop	Avg	99503	3,4-Dihydroxybenzoic acid	Adult Farmer	GroundWater	Noncancer	2.92309e-07	2.92309e-07	8.59731e-06	mg/L
Crop	Avg	99503	3,4-Dihydroxybenzoic acid	Adult Farmer	ProFruit	Cancer	3.58591e-08	3.58591e-08	5.48649e-06	mg/kg WW	BAF calculated
Crop	Avg	99503	3,4-Dihydroxybenzoic acid	Adult Farmer	ProFruit	Noncancer	7.44575e-08	7.44575e-08	7.4907e-06	mg/kg WW	BAF calculated
Crop	Avg	99503	3,4-Dihydroxybenzoic acid	Adult Farmer	ProVeg	Cancer	1.22404e-08	1.22404e-08	5.9437e-06	mg/kg WW	BAF calculated
Crop	Avg	99503	3,4-Dihydroxybenzoic acid	Adult Farmer	ProVeg	Noncancer	2.54159e-08	2.54159e-08	8.11492e-06	mg/kg WW	BAF calculated
Crop	Avg	99503	3,4-Dihydroxybenzoic acid	Adult Farmer	Root	Cancer	1.66642e-10	1.66642e-10	8.63288e-08	mg/kg WW	BAF calculated
Crop	Avg	99503	3,4-Dihydroxybenzoic acid	Adult Farmer	Root	Noncancer	3.46015e-10	3.46015e-10	1.17865e-07	mg/kg WW	BAF calculated
Crop	Avg	99503	3,4-Dihydroxybenzoic acid	Adult Farmer	ShowerAir	Cancer	2.58945e-10	0	3.77628e-13	mg/m3
Crop	Avg	99503	3,4-Dihydroxybenzoic acid	Adult Farmer	ShowerAir	Noncancer	4.48079e-13	0	4.48079e-13	mg/m3
Crop	Avg	99503	3,4-Dihydroxybenzoic acid	Adult Farmer	Soil	Cancer	1.51013e-13	1.51013e-13	1.81435e-06	mg/kg
Crop	Avg	99503	3,4-Dihydroxybenzoic acid	Adult Farmer	Soil	Noncancer	4.70793e-13	4.70793e-13	3.71926e-06	mg/kg
Crop	Avg	99503	3,4-Dihydroxybenzoic acid	Adult Farmer	SurfaceWater	Cancer	2.01345e-08	2.01345e-08	9.00623e-07	mg/L
Crop	Avg	99503	3,4-Dihydroxybenzoic acid	Adult Farmer	SurfaceWater	Noncancer	4.352e-08	4.352e-08	1.28e-06	mg/L
Crop	Avg	99503	3,4-Dihydroxybenzoic acid	Adult Farmer	Total Ingestion	Cancer	2.56866e-07	2.56866e-07	0	NA
Crop	Avg	99503	3,4-Dihydroxybenzoic acid	Adult Farmer	Total Ingestion	Noncancer	4.96364e-07	0	0	NA
Crop	Avg	99503	3,4-Dihydroxybenzoic acid	Child of Farmer	Air	Cancer	2.93461e-14	0	1.58018e-16	mg/m3
Crop	Avg	99503	3,4-Dihydroxybenzoic acid	Child of Farmer	Air	Noncancer	3.3734e-16	0	3.3734e-16	mg/m3
Crop	Avg	99503	3,4-Dihydroxybenzoic acid	Child of Farmer	ExFruit	Cancer	6.03643e-09	6.03643e-09	7.20479e-06	mg/kg WW	BAF calculated
Crop	Avg	99503	3,4-Dihydroxybenzoic acid	Child of Farmer	ExFruit	Noncancer	3.72812e-08	3.72812e-08	8.73915e-06	mg/kg WW	BAF calculated
Crop	Avg	99503	3,4-Dihydroxybenzoic acid	Child of Farmer	ExVeg	Cancer	3.24667e-09	3.24667e-09	5.14628e-06	mg/kg WW	BAF calculated
Crop	Avg	99503	3,4-Dihydroxybenzoic acid	Child of Farmer	ExVeg	Noncancer	3.35184e-08	3.35184e-08	6.24225e-06	mg/kg WW	BAF calculated
Crop	Avg	99503	3,4-Dihydroxybenzoic acid	Child of Farmer	Fish	Cancer	1.53558e-09	1.53558e-09	3.40358e-05	mg/kg WW
Crop	Avg	99503	3,4-Dihydroxybenzoic acid	Child of Farmer	Fish	Noncancer	4.71705e-08	4.71705e-08	0.000136069	mg/kg WW
Crop	Avg	99503	3,4-Dihydroxybenzoic acid	Child of Farmer	GroundWater	Cancer	5.37038e-08	5.37038e-08	8.59731e-06	mg/L
Crop	Avg	99503	3,4-Dihydroxybenzoic acid	Child of Farmer	GroundWater	Noncancer	3.78282e-07	3.78282e-07	8.59731e-06	mg/L
Crop	Avg	99503	3,4-Dihydroxybenzoic acid	Child of Farmer	ProFruit	Cancer	1.15978e-08	1.15978e-08	6.17553e-06	mg/kg WW	BAF calculated
Crop	Avg	99503	3,4-Dihydroxybenzoic acid	Child of Farmer	ProFruit	Noncancer	8.50943e-08	8.50943e-08	7.4907e-06	mg/kg WW	BAF calculated
Crop	Avg	99503	3,4-Dihydroxybenzoic acid	Child of Farmer	ProVeg	Cancer	2.51477e-09	2.51477e-09	6.69016e-06	mg/kg WW	BAF calculated
Crop	Avg	99503	3,4-Dihydroxybenzoic acid	Child of Farmer	ProVeg	Noncancer	2.18859e-08	2.18859e-08	8.11492e-06	mg/kg WW	BAF calculated
Crop	Avg	99503	3,4-Dihydroxybenzoic acid	Child of Farmer	Root	Cancer	6.99799e-11	6.99799e-11	9.71708e-08	mg/kg WW	BAF calculated
Crop	Avg	99503	3,4-Dihydroxybenzoic acid	Child of Farmer	Root	Noncancer	6.36222e-10	6.36222e-10	1.17865e-07	mg/kg WW	BAF calculated
Crop	Avg	99503	3,4-Dihydroxybenzoic acid	Child of Farmer	Soil	Cancer	5.55206e-13	5.55206e-13	2.06451e-06	mg/kg
Crop	Avg	99503	3,4-Dihydroxybenzoic acid	Child of Farmer	Soil	Noncancer	9.91803e-12	9.91803e-12	3.71926e-06	mg/kg
Crop	Avg	99503	3,4-Dihydroxybenzoic acid	Child of Farmer	SurfaceWater	Cancer	3.63266e-09	3.63266e-09	6.28692e-07	mg/L
Crop	Avg	99503	3,4-Dihydroxybenzoic acid	Child of Farmer	SurfaceWater	Noncancer	5.632e-08	5.632e-08	1.28e-06	mg/L
Crop	Avg	99503	3,4-Dihydroxybenzoic acid	Child of Farmer	Total Ingestion	Cancer	7.87055e-08	7.87055e-08	0	NA
Crop	Avg	99503	3,4-Dihydroxybenzoic acid	Child of Farmer	Total Ingestion	Noncancer	6.03878e-07	0	0	NA
Crop	Avg	99661	Valproic acid	Adult Farmer	Air	Cancer	2.01892e-10	0	2.94426e-13	mg/m3
Crop	Avg	99661	Valproic acid	Adult Farmer	Air	Noncancer	8.503e-13	0	8.503e-13	mg/m3
Crop	Avg	99661	Valproic acid	Adult Farmer	ExFruit	Cancer	2.01562e-09	2.01562e-09	7.76058e-07	mg/kg WW	BAF calculated
Crop	Avg	99661	Valproic acid	Adult Farmer	ExFruit	Noncancer	4.48405e-09	4.48405e-09	1.1352e-06	mg/kg WW	BAF calculated
Crop	Avg	99661	Valproic acid	Adult Farmer	ExVeg	Cancer	1.83484e-09	1.83484e-09	5.54327e-07	mg/kg WW	BAF calculated
Crop	Avg	99661	Valproic acid	Adult Farmer	ExVeg	Noncancer	4.08186e-09	4.08186e-09	8.10858e-07	mg/kg WW	BAF calculated
Crop	Avg	99661	Valproic acid	Adult Farmer	Fish	Cancer	1.18653e-09	1.18653e-09	6.47985e-06	mg/kg WW
Crop	Avg	99661	Valproic acid	Adult Farmer	Fish	Noncancer	2.53387e-09	2.53387e-09	9.0989e-06	mg/kg WW
Crop	Avg	99661	Valproic acid	Adult Farmer	GroundWater	Cancer	1.24876e-07	1.24876e-07	5.58574e-06	mg/L
Crop	Avg	99661	Valproic acid	Adult Farmer	GroundWater	Noncancer	2.61246e-07	2.61246e-07	7.68371e-06	mg/L
Crop	Avg	99661	Valproic acid	Adult Farmer	ProFruit	Cancer	4.34477e-09	4.34477e-09	6.64756e-07	mg/kg WW	BAF calculated
Crop	Avg	99661	Valproic acid	Adult Farmer	ProFruit	Noncancer	9.66654e-09	9.66654e-09	9.72489e-07	mg/kg WW	BAF calculated
Crop	Avg	99661	Valproic acid	Adult Farmer	ProVeg	Cancer	1.48308e-09	1.48308e-09	7.20152e-07	mg/kg WW	BAF calculated
Crop	Avg	99661	Valproic acid	Adult Farmer	ProVeg	Noncancer	3.29965e-09	3.29965e-09	1.05353e-06	mg/kg WW	BAF calculated
Crop	Avg	99661	Valproic acid	Adult Farmer	Root	Cancer	5.42495e-10	5.42495e-10	2.81039e-07	mg/kg WW	BAF calculated
Crop	Avg	99661	Valproic acid	Adult Farmer	Root	Noncancer	1.20698e-09	1.20698e-09	4.11139e-07	mg/kg WW	BAF calculated
Crop	Avg	99661	Valproic acid	Adult Farmer	ShowerAir	Cancer	1.39276e-06	0	2.03111e-09	mg/m3
Crop	Avg	99661	Valproic acid	Adult Farmer	ShowerAir	Noncancer	2.79398e-09	0	2.79398e-09	mg/m3
Crop	Avg	99661	Valproic acid	Adult Farmer	Soil	Cancer	1.33404e-13	1.33404e-13	1.6028e-06	mg/kg
Crop	Avg	99661	Valproic acid	Adult Farmer	Soil	Noncancer	4.30147e-13	4.30147e-13	3.39816e-06	mg/kg
Crop	Avg	99661	Valproic acid	Adult Farmer	SurfaceWater	Cancer	6.11004e-09	6.11004e-09	2.73305e-07	mg/L
Crop	Avg	99661	Valproic acid	Adult Farmer	SurfaceWater	Noncancer	1.3328e-08	1.3328e-08	3.92e-07	mg/L
Crop	Avg	99661	Valproic acid	Adult Farmer	Total Ingestion	Cancer	1.36283e-07	1.36283e-07	0	NA
Crop	Avg	99661	Valproic acid	Adult Farmer	Total Ingestion	Noncancer	2.8652e-07	0	0	NA
Crop	Avg	99661	Valproic acid	Child of Farmer	Air	Cancer	7.06894e-11	0	3.80635e-13	mg/m3
Crop	Avg	99661	Valproic acid	Child of Farmer	Air	Noncancer	8.50157e-13	0	8.50157e-13	mg/m3
Crop	Avg	99661	Valproic acid	Child of Farmer	ExFruit	Cancer	8.35133e-10	8.35133e-10	1.00236e-06	mg/kg WW	BAF calculated
Crop	Avg	99661	Valproic acid	Child of Farmer	ExFruit	Noncancer	4.84277e-09	4.84277e-09	1.1352e-06	mg/kg WW	BAF calculated
Crop	Avg	99661	Valproic acid	Child of Farmer	ExVeg	Cancer	4.56415e-10	4.56415e-10	7.15972e-07	mg/kg WW	BAF calculated
Crop	Avg	99661	Valproic acid	Child of Farmer	ExVeg	Noncancer	4.35398e-09	4.35398e-09	8.10858e-07	mg/kg WW	BAF calculated
Crop	Avg	99661	Valproic acid	Child of Farmer	Fish	Cancer	4.24918e-10	4.24918e-10	8.50566e-06	mg/kg WW
Crop	Avg	99661	Valproic acid	Child of Farmer	Fish	Noncancer	3.15428e-09	3.15428e-09	9.0989e-06	mg/kg WW
Crop	Avg	99661	Valproic acid	Child of Farmer	GroundWater	Cancer	4.79969e-08	4.79969e-08	7.68371e-06	mg/L
Crop	Avg	99661	Valproic acid	Child of Farmer	GroundWater	Noncancer	3.38083e-07	3.38083e-07	7.68371e-06	mg/L
Crop	Avg	99661	Valproic acid	Child of Farmer	ProFruit	Cancer	1.60988e-09	1.60988e-09	8.58603e-07	mg/kg WW	BAF calculated
Crop	Avg	99661	Valproic acid	Child of Farmer	ProFruit	Noncancer	1.10475e-08	1.10475e-08	9.72489e-07	mg/kg WW	BAF calculated
Crop	Avg	99661	Valproic acid	Child of Farmer	ProVeg	Cancer	3.51642e-10	3.51642e-10	9.30153e-07	mg/kg WW	BAF calculated
Crop	Avg	99661	Valproic acid	Child of Farmer	ProVeg	Noncancer	2.84137e-09	2.84137e-09	1.05353e-06	mg/kg WW	BAF calculated
Crop	Avg	99661	Valproic acid	Child of Farmer	Root	Cancer	2.62845e-10	2.62845e-10	3.62991e-07	mg/kg WW	BAF calculated
Crop	Avg	99661	Valproic acid	Child of Farmer	Root	Noncancer	2.21929e-09	2.21929e-09	4.11139e-07	mg/kg WW	BAF calculated
Crop	Avg	99661	Valproic acid	Child of Farmer	Soil	Cancer	5.63031e-13	5.63031e-13	2.10232e-06	mg/kg
Crop	Avg	99661	Valproic acid	Child of Farmer	Soil	Noncancer	9.06177e-12	9.06177e-12	3.39816e-06	mg/kg
Crop	Avg	99661	Valproic acid	Child of Farmer	SurfaceWater	Cancer	2.24111e-09	2.24111e-09	3.59e-07	mg/L
Crop	Avg	99661	Valproic acid	Child of Farmer	SurfaceWater	Noncancer	1.7248e-08	1.7248e-08	3.92e-07	mg/L
Crop	Avg	99661	Valproic acid	Child of Farmer	Total Ingestion	Cancer	5.19383e-08	5.19383e-08	0	NA
Crop	Avg	99661	Valproic acid	Child of Farmer	Total Ingestion	Noncancer	3.66552e-07	0	0	NA
Crop	Avg	99763	Methylparaben	Adult Farmer	Air	Cancer	9.50479e-13	0	1.38612e-15	mg/m3
Crop	Avg	99763	Methylparaben	Adult Farmer	Air	Noncancer	4.63328e-15	0	4.63328e-15	mg/m3
Crop	Avg	99763	Methylparaben	Adult Farmer	ExFruit	Cancer	5.43232e-09	5.43232e-09	2.09156e-06	mg/kg WW	BAF calculated
Crop	Avg	99763	Methylparaben	Adult Farmer	ExFruit	Noncancer	1.22986e-08	1.22986e-08	3.11356e-06	mg/kg WW	BAF calculated
Crop	Avg	99763	Methylparaben	Adult Farmer	ExVeg	Cancer	4.94508e-09	4.94508e-09	1.49397e-06	mg/kg WW	BAF calculated
Crop	Avg	99763	Methylparaben	Adult Farmer	ExVeg	Noncancer	1.11955e-08	1.11955e-08	2.22397e-06	mg/kg WW	BAF calculated
Crop	Avg	99763	Methylparaben	Adult Farmer	Fish	Cancer	2.25836e-08	2.25836e-08	0.000123333	mg/kg WW
Crop	Avg	99763	Methylparaben	Adult Farmer	Fish	Noncancer	4.89546e-08	4.89546e-08	0.000175791	mg/kg WW
Crop	Avg	99763	Methylparaben	Adult Farmer	GroundWater	Cancer	1.36633e-07	1.36633e-07	6.11167e-06	mg/L
Crop	Avg	99763	Methylparaben	Adult Farmer	GroundWater	Noncancer	2.8594e-07	2.8594e-07	8.41001e-06	mg/L
Crop	Avg	99763	Methylparaben	Adult Farmer	ProFruit	Cancer	1.17173e-08	1.17173e-08	1.79276e-06	mg/kg WW	BAF calculated
Crop	Avg	99763	Methylparaben	Adult Farmer	ProFruit	Noncancer	2.65275e-08	2.65275e-08	2.66876e-06	mg/kg WW	BAF calculated
Crop	Avg	99763	Methylparaben	Adult Farmer	ProVeg	Cancer	3.99967e-09	3.99967e-09	1.94216e-06	mg/kg WW	BAF calculated
Crop	Avg	99763	Methylparaben	Adult Farmer	ProVeg	Noncancer	9.0551e-09	9.0551e-09	2.89116e-06	mg/kg WW	BAF calculated
Crop	Avg	99763	Methylparaben	Adult Farmer	Root	Cancer	2.74164e-10	2.74164e-10	1.4203e-07	mg/kg WW	BAF calculated
Crop	Avg	99763	Methylparaben	Adult Farmer	Root	Noncancer	6.20697e-10	6.20697e-10	2.11431e-07	mg/kg WW	BAF calculated
Crop	Avg	99763	Methylparaben	Adult Farmer	ShowerAir	Cancer	5.43197e-09	0	7.92162e-12	mg/m3
Crop	Avg	99763	Methylparaben	Adult Farmer	ShowerAir	Noncancer	1.09006e-11	0	1.09006e-11	mg/m3
Crop	Avg	99763	Methylparaben	Adult Farmer	Soil	Cancer	1.41958e-13	1.41958e-13	1.70557e-06	mg/kg
Crop	Avg	99763	Methylparaben	Adult Farmer	Soil	Noncancer	4.81616e-13	4.81616e-13	3.80477e-06	mg/kg
Crop	Avg	99763	Methylparaben	Adult Farmer	SurfaceWater	Cancer	2.13669e-08	2.13669e-08	9.5575e-07	mg/L
Crop	Avg	99763	Methylparaben	Adult Farmer	SurfaceWater	Noncancer	4.454e-08	4.454e-08	1.31e-06	mg/L
Crop	Avg	99763	Methylparaben	Adult Farmer	Total Ingestion	Cancer	1.85586e-07	1.85586e-07	0	NA
Crop	Avg	99763	Methylparaben	Adult Farmer	Total Ingestion	Noncancer	3.94593e-07	0	0	NA
Crop	Avg	99763	Methylparaben	Child of Farmer	Air	Cancer	3.25372e-13	0	1.752e-15	mg/m3
Crop	Avg	99763	Methylparaben	Child of Farmer	Air	Noncancer	4.2513e-15	0	4.2513e-15	mg/m3
Crop	Avg	99763	Methylparaben	Child of Farmer	ExFruit	Cancer	2.24779e-09	2.24779e-09	2.69079e-06	mg/kg WW	BAF calculated
Crop	Avg	99763	Methylparaben	Child of Farmer	ExFruit	Noncancer	1.32824e-08	1.32824e-08	3.11356e-06	mg/kg WW	BAF calculated
Crop	Avg	99763	Methylparaben	Child of Farmer	ExVeg	Cancer	1.22281e-09	1.22281e-09	1.922e-06	mg/kg WW	BAF calculated
Crop	Avg	99763	Methylparaben	Child of Farmer	ExVeg	Noncancer	1.19418e-08	1.19418e-08	2.22397e-06	mg/kg WW	BAF calculated
Crop	Avg	99763	Methylparaben	Child of Farmer	Fish	Cancer	6.82946e-09	6.82946e-09	0.000139823	mg/kg WW
Crop	Avg	99763	Methylparaben	Child of Farmer	Fish	Noncancer	6.0941e-08	6.0941e-08	0.000175791	mg/kg WW
Crop	Avg	99763	Methylparaben	Child of Farmer	GroundWater	Cancer	5.25338e-08	5.25338e-08	8.41001e-06	mg/L
Crop	Avg	99763	Methylparaben	Child of Farmer	GroundWater	Noncancer	3.7004e-07	3.7004e-07	8.41001e-06	mg/L
Crop	Avg	99763	Methylparaben	Child of Farmer	ProFruit	Cancer	4.33163e-09	4.33163e-09	2.30639e-06	mg/kg WW	BAF calculated
Crop	Avg	99763	Methylparaben	Child of Farmer	ProFruit	Noncancer	3.03171e-08	3.03171e-08	2.66876e-06	mg/kg WW	BAF calculated
Crop	Avg	99763	Methylparaben	Child of Farmer	ProVeg	Cancer	9.43522e-10	9.43522e-10	2.49859e-06	mg/kg WW	BAF calculated
Crop	Avg	99763	Methylparaben	Child of Farmer	ProVeg	Noncancer	7.79745e-09	7.79745e-09	2.89116e-06	mg/kg WW	BAF calculated
Crop	Avg	99763	Methylparaben	Child of Farmer	Root	Cancer	1.32249e-10	1.32249e-10	1.82722e-07	mg/kg WW	BAF calculated
Crop	Avg	99763	Methylparaben	Child of Farmer	Root	Noncancer	1.14128e-09	1.14128e-09	2.11431e-07	mg/kg WW	BAF calculated
Crop	Avg	99763	Methylparaben	Child of Farmer	Soil	Cancer	5.91714e-13	5.91714e-13	2.19855e-06	mg/kg
Crop	Avg	99763	Methylparaben	Child of Farmer	Soil	Noncancer	1.01461e-11	1.01461e-11	3.80477e-06	mg/kg
Crop	Avg	99763	Methylparaben	Child of Farmer	SurfaceWater	Cancer	7.56164e-09	7.56164e-09	1.21846e-06	mg/L
Crop	Avg	99763	Methylparaben	Child of Farmer	SurfaceWater	Noncancer	5.764e-08	5.764e-08	1.31e-06	mg/L
Crop	Avg	99763	Methylparaben	Child of Farmer	Total Ingestion	Cancer	6.82418e-08	6.82418e-08	0	NA
Crop	Avg	99763	Methylparaben	Child of Farmer	Total Ingestion	Noncancer	4.95472e-07	0	0	NA
Crop	Avg	99876	p-Cymene	Adult Farmer	Air	Cancer	1.89403e-09	0	2.76213e-12	mg/m3
Crop	Avg	99876	p-Cymene	Adult Farmer	Air	Noncancer	6.49819e-12	0	6.49819e-12	mg/m3
Crop	Avg	99876	p-Cymene	Adult Farmer	ExFruit	Cancer	8.51469e-11	8.51469e-11	3.27834e-08	mg/kg WW	BAF calculated
Crop	Avg	99876	p-Cymene	Adult Farmer	ExFruit	Noncancer	2.84348e-10	2.84348e-10	7.19868e-08	mg/kg WW	BAF calculated
Crop	Avg	99876	p-Cymene	Adult Farmer	ExVeg	Cancer	7.75099e-11	7.75099e-11	2.34167e-08	mg/kg WW	BAF calculated
Crop	Avg	99876	p-Cymene	Adult Farmer	ExVeg	Noncancer	2.58844e-10	2.58844e-10	5.14191e-08	mg/kg WW	BAF calculated
Crop	Avg	99876	p-Cymene	Adult Farmer	Fish	Cancer	3.34824e-11	3.34824e-11	1.82853e-07	mg/kg WW
Crop	Avg	99876	p-Cymene	Adult Farmer	Fish	Noncancer	1.44002e-10	1.44002e-10	5.17097e-07	mg/kg WW
Crop	Avg	99876	p-Cymene	Adult Farmer	GroundWater	Cancer	8.55574e-10	8.55574e-10	3.82702e-08	mg/L
Crop	Avg	99876	p-Cymene	Adult Farmer	GroundWater	Noncancer	2.39388e-09	2.39388e-09	7.04083e-08	mg/L
Crop	Avg	99876	p-Cymene	Adult Farmer	ProFruit	Cancer	1.83582e-10	1.83582e-10	2.80882e-08	mg/kg WW	BAF calculated
Crop	Avg	99876	p-Cymene	Adult Farmer	ProFruit	Noncancer	6.1309e-10	6.1309e-10	6.16791e-08	mg/kg WW	BAF calculated
Crop	Avg	99876	p-Cymene	Adult Farmer	ProVeg	Cancer	6.26653e-11	6.26653e-11	3.04289e-08	mg/kg WW	BAF calculated
Crop	Avg	99876	p-Cymene	Adult Farmer	ProVeg	Noncancer	2.09277e-10	2.09277e-10	6.6819e-08	mg/kg WW	BAF calculated
Crop	Avg	99876	p-Cymene	Adult Farmer	Root	Cancer	3.61161e-11	3.61161e-11	1.87099e-08	mg/kg WW	BAF calculated
Crop	Avg	99876	p-Cymene	Adult Farmer	Root	Noncancer	1.20614e-10	1.20614e-10	4.10851e-08	mg/kg WW	BAF calculated
Crop	Avg	99876	p-Cymene	Adult Farmer	ShowerAir	Cancer	5.04658e-06	0	7.3596e-09	mg/m3
Crop	Avg	99876	p-Cymene	Adult Farmer	ShowerAir	Noncancer	1.354e-08	0	1.354e-08	mg/m3
Crop	Avg	99876	p-Cymene	Adult Farmer	Soil	Cancer	2.16854e-14	2.16854e-14	2.60541e-07	mg/kg
Crop	Avg	99876	p-Cymene	Adult Farmer	Soil	Noncancer	7.23619e-14	7.23619e-14	5.71659e-07	mg/kg
Crop	Avg	99876	p-Cymene	Adult Farmer	SurfaceWater	Cancer	1.48866e-12	1.48866e-12	6.65882e-11	mg/L
Crop	Avg	99876	p-Cymene	Adult Farmer	SurfaceWater	Noncancer	6.29e-12	6.29e-12	1.85e-10	mg/L
Crop	Avg	99876	p-Cymene	Adult Farmer	Total Ingestion	Cancer	1.3341e-09	1.3341e-09	0	NA
Crop	Avg	99876	p-Cymene	Adult Farmer	Total Ingestion	Noncancer	4.02413e-09	0	0	NA
Crop	Avg	99876	p-Cymene	Child of Farmer	Air	Cancer	5.85294e-10	0	3.15158e-12	mg/m3
Crop	Avg	99876	p-Cymene	Child of Farmer	Air	Noncancer	6.49819e-12	0	6.49819e-12	mg/m3
Crop	Avg	99876	p-Cymene	Child of Farmer	ExFruit	Cancer	3.41547e-11	3.41547e-11	4.06507e-08	mg/kg WW	BAF calculated
Crop	Avg	99876	p-Cymene	Child of Farmer	ExFruit	Noncancer	3.07095e-10	3.07095e-10	7.19868e-08	mg/kg WW	BAF calculated
Crop	Avg	99876	p-Cymene	Child of Farmer	ExVeg	Cancer	2.21226e-11	2.21226e-11	2.90362e-08	mg/kg WW	BAF calculated
Crop	Avg	99876	p-Cymene	Child of Farmer	ExVeg	Noncancer	2.761e-10	2.761e-10	5.14191e-08	mg/kg WW	BAF calculated
Crop	Avg	99876	p-Cymene	Child of Farmer	Fish	Cancer	1.49301e-11	1.49301e-11	2.80541e-07	mg/kg WW
Crop	Avg	99876	p-Cymene	Child of Farmer	Fish	Noncancer	1.7926e-10	1.7926e-10	5.17097e-07	mg/kg WW
Crop	Avg	99876	p-Cymene	Child of Farmer	GroundWater	Cancer	2.86604e-10	2.86604e-10	4.07423e-08	mg/L
Crop	Avg	99876	p-Cymene	Child of Farmer	GroundWater	Noncancer	3.09797e-09	3.09797e-09	7.04083e-08	mg/L
Crop	Avg	99876	p-Cymene	Child of Farmer	ProFruit	Cancer	6.97217e-11	6.97217e-11	3.483e-08	mg/kg WW	BAF calculated
Crop	Avg	99876	p-Cymene	Child of Farmer	ProFruit	Noncancer	7.00674e-10	7.00674e-10	6.16791e-08	mg/kg WW	BAF calculated
Crop	Avg	99876	p-Cymene	Child of Farmer	ProVeg	Cancer	1.57518e-11	1.57518e-11	3.77325e-08	mg/kg WW	BAF calculated
Crop	Avg	99876	p-Cymene	Child of Farmer	ProVeg	Noncancer	1.80211e-10	1.80211e-10	6.6819e-08	mg/kg WW	BAF calculated
Crop	Avg	99876	p-Cymene	Child of Farmer	Root	Cancer	1.92019e-11	1.92019e-11	2.32007e-08	mg/kg WW	BAF calculated
Crop	Avg	99876	p-Cymene	Child of Farmer	Root	Noncancer	2.21773e-10	2.21773e-10	4.10851e-08	mg/kg WW	BAF calculated
Crop	Avg	99876	p-Cymene	Child of Farmer	Soil	Cancer	1.17941e-13	1.17941e-13	3.66607e-07	mg/kg
Crop	Avg	99876	p-Cymene	Child of Farmer	Soil	Noncancer	1.52442e-12	1.52442e-12	5.71659e-07	mg/kg
Crop	Avg	99876	p-Cymene	Child of Farmer	SurfaceWater	Cancer	6.7333e-13	6.7333e-13	1.02277e-10	mg/L
Crop	Avg	99876	p-Cymene	Child of Farmer	SurfaceWater	Noncancer	8.14e-12	8.14e-12	1.85e-10	mg/L
Crop	Avg	99876	p-Cymene	Child of Farmer	Total Ingestion	Cancer	4.62605e-10	4.62605e-10	0	NA
Crop	Avg	99876	p-Cymene	Child of Farmer	Total Ingestion	Noncancer	4.9646e-09	0	0	NA
Crop	Avg	99967	4-Hydroxybenzoic acid	Adult Farmer	Air	Cancer	1.38862e-13	0	2.02507e-16	mg/m3
Crop	Avg	99967	4-Hydroxybenzoic acid	Adult Farmer	Air	Noncancer	7.51215e-16	0	7.51215e-16	mg/m3
Crop	Avg	99967	4-Hydroxybenzoic acid	Adult Farmer	ExFruit	Cancer	5.64319e-09	5.64319e-09	2.17275e-06	mg/kg WW	BAF calculated
Crop	Avg	99967	4-Hydroxybenzoic acid	Adult Farmer	ExFruit	Noncancer	1.35658e-08	1.35658e-08	3.43439e-06	mg/kg WW	BAF calculated
Crop	Avg	99967	4-Hydroxybenzoic acid	Adult Farmer	ExVeg	Cancer	5.13703e-09	5.13703e-09	1.55196e-06	mg/kg WW	BAF calculated
Crop	Avg	99967	4-Hydroxybenzoic acid	Adult Farmer	ExVeg	Noncancer	1.23491e-08	1.23491e-08	2.45313e-06	mg/kg WW	BAF calculated
Crop	Avg	99967	4-Hydroxybenzoic acid	Adult Farmer	Fish	Cancer	1.2723e-08	1.2723e-08	6.94824e-05	mg/kg WW
Crop	Avg	99967	4-Hydroxybenzoic acid	Adult Farmer	Fish	Noncancer	2.77593e-08	2.77593e-08	9.96811e-05	mg/kg WW
Crop	Avg	99967	4-Hydroxybenzoic acid	Adult Farmer	GroundWater	Cancer	1.63165e-07	1.63165e-07	7.29844e-06	mg/L
Crop	Avg	99967	4-Hydroxybenzoic acid	Adult Farmer	GroundWater	Noncancer	3.42533e-07	3.42533e-07	1.00745e-05	mg/L
Crop	Avg	99967	4-Hydroxybenzoic acid	Adult Farmer	ProFruit	Cancer	1.21721e-08	1.21721e-08	1.86235e-06	mg/kg WW	BAF calculated
Crop	Avg	99967	4-Hydroxybenzoic acid	Adult Farmer	ProFruit	Noncancer	2.9261e-08	2.9261e-08	2.94376e-06	mg/kg WW	BAF calculated
Crop	Avg	99967	4-Hydroxybenzoic acid	Adult Farmer	ProVeg	Cancer	4.15493e-09	4.15493e-09	2.01755e-06	mg/kg WW	BAF calculated
Crop	Avg	99967	4-Hydroxybenzoic acid	Adult Farmer	ProVeg	Noncancer	9.98817e-09	9.98817e-09	3.18907e-06	mg/kg WW	BAF calculated
Crop	Avg	99967	4-Hydroxybenzoic acid	Adult Farmer	Root	Cancer	2.62753e-10	2.62753e-10	1.36119e-07	mg/kg WW	BAF calculated
Crop	Avg	99967	4-Hydroxybenzoic acid	Adult Farmer	Root	Noncancer	6.31639e-10	6.31639e-10	2.15158e-07	mg/kg WW	BAF calculated
Crop	Avg	99967	4-Hydroxybenzoic acid	Adult Farmer	ShowerAir	Cancer	9.97899e-10	0	1.45527e-12	mg/m3
Crop	Avg	99967	4-Hydroxybenzoic acid	Adult Farmer	ShowerAir	Noncancer	2.0088e-12	0	2.0088e-12	mg/m3
Crop	Avg	99967	4-Hydroxybenzoic acid	Adult Farmer	Soil	Cancer	8.26256e-14	8.26256e-14	9.92712e-07	mg/kg
Crop	Avg	99967	4-Hydroxybenzoic acid	Adult Farmer	Soil	Noncancer	3.16009e-13	3.16009e-13	2.49647e-06	mg/kg
Crop	Avg	99967	4-Hydroxybenzoic acid	Adult Farmer	SurfaceWater	Cancer	1.44379e-08	1.44379e-08	6.45812e-07	mg/L
Crop	Avg	99967	4-Hydroxybenzoic acid	Adult Farmer	SurfaceWater	Noncancer	2.975e-08	2.975e-08	8.75e-07	mg/L
Crop	Avg	99967	4-Hydroxybenzoic acid	Adult Farmer	Total Ingestion	Cancer	2.03258e-07	2.03258e-07	0	NA
Crop	Avg	99967	4-Hydroxybenzoic acid	Adult Farmer	Total Ingestion	Noncancer	4.36088e-07	0	0	NA
Crop	Avg	99967	4-Hydroxybenzoic acid	Child of Farmer	Air	Cancer	4.77071e-14	0	2.56884e-16	mg/m3
Crop	Avg	99967	4-Hydroxybenzoic acid	Child of Farmer	Air	Noncancer	6.75429e-16	0	6.75429e-16	mg/m3
Crop	Avg	99967	4-Hydroxybenzoic acid	Child of Farmer	ExFruit	Cancer	2.36176e-09	2.36176e-09	2.81003e-06	mg/kg WW	BAF calculated
Crop	Avg	99967	4-Hydroxybenzoic acid	Child of Farmer	ExFruit	Noncancer	1.46511e-08	1.46511e-08	3.43439e-06	mg/kg WW	BAF calculated
Crop	Avg	99967	4-Hydroxybenzoic acid	Child of Farmer	ExVeg	Cancer	1.27951e-09	1.27951e-09	2.00716e-06	mg/kg WW	BAF calculated
Crop	Avg	99967	4-Hydroxybenzoic acid	Child of Farmer	ExVeg	Noncancer	1.31723e-08	1.31723e-08	2.45313e-06	mg/kg WW	BAF calculated
Crop	Avg	99967	4-Hydroxybenzoic acid	Child of Farmer	Fish	Cancer	3.68162e-09	3.68162e-09	7.55611e-05	mg/kg WW
Crop	Avg	99967	4-Hydroxybenzoic acid	Child of Farmer	Fish	Noncancer	3.45561e-08	3.45561e-08	9.96811e-05	mg/kg WW
Crop	Avg	99967	4-Hydroxybenzoic acid	Child of Farmer	GroundWater	Cancer	6.29311e-08	6.29311e-08	1.00745e-05	mg/L
Crop	Avg	99967	4-Hydroxybenzoic acid	Child of Farmer	GroundWater	Noncancer	4.43278e-07	4.43278e-07	1.00745e-05	mg/L
Crop	Avg	99967	4-Hydroxybenzoic acid	Child of Farmer	ProFruit	Cancer	4.55013e-09	4.55013e-09	2.40859e-06	mg/kg WW	BAF calculated
Crop	Avg	99967	4-Hydroxybenzoic acid	Child of Farmer	ProFruit	Noncancer	3.34411e-08	3.34411e-08	2.94376e-06	mg/kg WW	BAF calculated
Crop	Avg	99967	4-Hydroxybenzoic acid	Child of Farmer	ProVeg	Cancer	9.86188e-10	9.86188e-10	2.60931e-06	mg/kg WW	BAF calculated
Crop	Avg	99967	4-Hydroxybenzoic acid	Child of Farmer	ProVeg	Noncancer	8.60093e-09	8.60093e-09	3.18907e-06	mg/kg WW	BAF calculated
Crop	Avg	99967	4-Hydroxybenzoic acid	Child of Farmer	Root	Cancer	1.27871e-10	1.27871e-10	1.76043e-07	mg/kg WW	BAF calculated
Crop	Avg	99967	4-Hydroxybenzoic acid	Child of Farmer	Root	Noncancer	1.1614e-09	1.1614e-09	2.15158e-07	mg/kg WW	BAF calculated
Crop	Avg	99967	4-Hydroxybenzoic acid	Child of Farmer	Soil	Cancer	3.49249e-13	3.49249e-13	1.28821e-06	mg/kg
Crop	Avg	99967	4-Hydroxybenzoic acid	Child of Farmer	Soil	Noncancer	6.65725e-12	6.65725e-12	2.49647e-06	mg/kg
Crop	Avg	99967	4-Hydroxybenzoic acid	Child of Farmer	SurfaceWater	Cancer	4.97778e-09	4.97778e-09	8.02231e-07	mg/L
Crop	Avg	99967	4-Hydroxybenzoic acid	Child of Farmer	SurfaceWater	Noncancer	3.85e-08	3.85e-08	8.75e-07	mg/L
Crop	Avg	99967	4-Hydroxybenzoic acid	Child of Farmer	Total Ingestion	Cancer	7.59186e-08	7.59186e-08	0	NA
Crop	Avg	99967	4-Hydroxybenzoic acid	Child of Farmer	Total Ingestion	Noncancer	5.48868e-07	0	0	NA
Crop	Avg	100027	4-Nitrophenol	Adult Farmer	Air	Cancer	4.323e-13	0	6.30438e-16	mg/m3
Crop	Avg	100027	4-Nitrophenol	Adult Farmer	Air	Noncancer	1.39828e-15	0	1.39828e-15	mg/m3
Crop	Avg	100027	4-Nitrophenol	Adult Farmer	ExFruit	Cancer	1.49597e-08	1.49597e-08	5.75979e-06	mg/kg WW	BAF calculated
Crop	Avg	100027	4-Nitrophenol	Adult Farmer	ExFruit	Noncancer	2.8873e-08	2.8873e-08	7.30963e-06	mg/kg WW	BAF calculated
Crop	Avg	100027	4-Nitrophenol	Adult Farmer	ExVeg	Cancer	1.36179e-08	1.36179e-08	4.11413e-06	mg/kg WW	BAF calculated
Crop	Avg	100027	4-Nitrophenol	Adult Farmer	ExVeg	Noncancer	2.62833e-08	2.62833e-08	5.22116e-06	mg/kg WW	BAF calculated
Crop	Avg	100027	4-Nitrophenol	Adult Farmer	Fish	Cancer	2.06493e-08	2.06493e-08	0.000112769	mg/kg WW
Crop	Avg	100027	4-Nitrophenol	Adult Farmer	Fish	Noncancer	4.92874e-08	4.92874e-08	0.000176987	mg/kg WW
Crop	Avg	100027	4-Nitrophenol	Adult Farmer	GroundWater	Cancer	8.65213e-08	8.65213e-08	3.87013e-06	mg/L
Crop	Avg	100027	4-Nitrophenol	Adult Farmer	GroundWater	Noncancer	1.54348e-07	1.54348e-07	4.53963e-06	mg/L
Crop	Avg	100027	4-Nitrophenol	Adult Farmer	ProFruit	Cancer	3.22674e-08	3.22674e-08	4.93696e-06	mg/kg WW	BAF calculated
Crop	Avg	100027	4-Nitrophenol	Adult Farmer	ProFruit	Noncancer	6.2278e-08	6.2278e-08	6.26539e-06	mg/kg WW	BAF calculated
Crop	Avg	100027	4-Nitrophenol	Adult Farmer	ProVeg	Cancer	1.10144e-08	1.10144e-08	5.34837e-06	mg/kg WW	BAF calculated
Crop	Avg	100027	4-Nitrophenol	Adult Farmer	ProVeg	Noncancer	2.12585e-08	2.12585e-08	6.78751e-06	mg/kg WW	BAF calculated
Crop	Avg	100027	4-Nitrophenol	Adult Farmer	Root	Cancer	1.61319e-10	1.61319e-10	8.35707e-08	mg/kg WW	BAF calculated
Crop	Avg	100027	4-Nitrophenol	Adult Farmer	Root	Noncancer	3.11354e-10	3.11354e-10	1.06058e-07	mg/kg WW	BAF calculated
Crop	Avg	100027	4-Nitrophenol	Adult Farmer	ShowerAir	Cancer	4.82439e-10	0	7.03557e-13	mg/m3
Crop	Avg	100027	4-Nitrophenol	Adult Farmer	ShowerAir	Noncancer	8.25267e-13	0	8.25267e-13	mg/m3
Crop	Avg	100027	4-Nitrophenol	Adult Farmer	Soil	Cancer	4.88524e-13	4.88524e-13	5.86941e-06	mg/kg
Crop	Avg	100027	4-Nitrophenol	Adult Farmer	Soil	Noncancer	1.552e-12	1.552e-12	1.22608e-05	mg/kg
Crop	Avg	100027	4-Nitrophenol	Adult Farmer	SurfaceWater	Cancer	3.11675e-08	3.11675e-08	1.39413e-06	mg/L
Crop	Avg	100027	4-Nitrophenol	Adult Farmer	SurfaceWater	Noncancer	7.072e-08	7.072e-08	2.08e-06	mg/L
Crop	Avg	100027	4-Nitrophenol	Adult Farmer	Total Ingestion	Cancer	1.79192e-07	1.79192e-07	0	NA
Crop	Avg	100027	4-Nitrophenol	Adult Farmer	Total Ingestion	Noncancer	3.42641e-07	0	0	NA
Crop	Avg	100027	4-Nitrophenol	Child of Farmer	Air	Cancer	1.48191e-13	0	7.97953e-16	mg/m3
Crop	Avg	100027	4-Nitrophenol	Child of Farmer	Air	Noncancer	1.39828e-15	0	1.39828e-15	mg/m3
Crop	Avg	100027	4-Nitrophenol	Child of Farmer	ExFruit	Cancer	5.51603e-09	5.51603e-09	6.67994e-06	mg/kg WW	BAF calculated
Crop	Avg	100027	4-Nitrophenol	Child of Farmer	ExFruit	Noncancer	3.11829e-08	3.11829e-08	7.30963e-06	mg/kg WW	BAF calculated
Crop	Avg	100027	4-Nitrophenol	Child of Farmer	ExVeg	Cancer	3.04123e-09	3.04123e-09	4.77139e-06	mg/kg WW	BAF calculated
Crop	Avg	100027	4-Nitrophenol	Child of Farmer	ExVeg	Noncancer	2.80356e-08	2.80356e-08	5.22116e-06	mg/kg WW	BAF calculated
Crop	Avg	100027	4-Nitrophenol	Child of Farmer	Fish	Cancer	5.6182e-09	5.6182e-09	0.000116356	mg/kg WW
Crop	Avg	100027	4-Nitrophenol	Child of Farmer	Fish	Noncancer	6.13554e-08	6.13554e-08	0.000176987	mg/kg WW
Crop	Avg	100027	4-Nitrophenol	Child of Farmer	GroundWater	Cancer	2.83572e-08	2.83572e-08	4.53963e-06	mg/L
Crop	Avg	100027	4-Nitrophenol	Child of Farmer	GroundWater	Noncancer	1.99744e-07	1.99744e-07	4.53963e-06	mg/L
Crop	Avg	100027	4-Nitrophenol	Child of Farmer	ProFruit	Cancer	1.06532e-08	1.06532e-08	5.72566e-06	mg/kg WW	BAF calculated
Crop	Avg	100027	4-Nitrophenol	Child of Farmer	ProFruit	Noncancer	7.11748e-08	7.11748e-08	6.26539e-06	mg/kg WW	BAF calculated
Crop	Avg	100027	4-Nitrophenol	Child of Farmer	ProVeg	Cancer	2.34544e-09	2.34544e-09	6.2028e-06	mg/kg WW	BAF calculated
Crop	Avg	100027	4-Nitrophenol	Child of Farmer	ProVeg	Noncancer	1.83059e-08	1.83059e-08	6.78751e-06	mg/kg WW	BAF calculated
Crop	Avg	100027	4-Nitrophenol	Child of Farmer	Root	Cancer	6.99553e-11	6.99553e-11	9.69216e-08	mg/kg WW	BAF calculated
Crop	Avg	100027	4-Nitrophenol	Child of Farmer	Root	Noncancer	5.7249e-10	5.7249e-10	1.06058e-07	mg/kg WW	BAF calculated
Crop	Avg	100027	4-Nitrophenol	Child of Farmer	Soil	Cancer	2.00018e-12	2.00018e-12	7.41303e-06	mg/kg
Crop	Avg	100027	4-Nitrophenol	Child of Farmer	Soil	Noncancer	3.26955e-11	3.26955e-11	1.22608e-05	mg/kg
Crop	Avg	100027	4-Nitrophenol	Child of Farmer	SurfaceWater	Cancer	9.39781e-09	9.39781e-09	1.54385e-06	mg/L
Crop	Avg	100027	4-Nitrophenol	Child of Farmer	SurfaceWater	Noncancer	9.152e-08	9.152e-08	2.08e-06	mg/L
Crop	Avg	100027	4-Nitrophenol	Child of Farmer	Total Ingestion	Cancer	5.56032e-08	5.56032e-08	0	NA
Crop	Avg	100027	4-Nitrophenol	Child of Farmer	Total Ingestion	Noncancer	4.10404e-07	0	0	NA
Crop	Avg	100210	Terephthalic acid	Adult Farmer	Air	Cancer	3.04879e-13	0	4.44616e-16	mg/m3
Crop	Avg	100210	Terephthalic acid	Adult Farmer	Air	Noncancer	2.33122e-15	0	2.33122e-15	mg/m3
Crop	Avg	100210	Terephthalic acid	Adult Farmer	ExFruit	Cancer	2.3775e-09	2.3775e-09	9.15388e-07	mg/kg WW	BAF calculated
Crop	Avg	100210	Terephthalic acid	Adult Farmer	ExFruit	Noncancer	7.40442e-09	7.40442e-09	1.87454e-06	mg/kg WW	BAF calculated
Crop	Avg	100210	Terephthalic acid	Adult Farmer	ExVeg	Cancer	2.16426e-09	2.16426e-09	6.53848e-07	mg/kg WW	BAF calculated
Crop	Avg	100210	Terephthalic acid	Adult Farmer	ExVeg	Noncancer	6.7403e-09	6.7403e-09	1.33896e-06	mg/kg WW	BAF calculated
Crop	Avg	100210	Terephthalic acid	Adult Farmer	Fish	Cancer	1.42978e-08	1.42978e-08	7.80828e-05	mg/kg WW
Crop	Avg	100210	Terephthalic acid	Adult Farmer	Fish	Noncancer	2.7685e-08	2.7685e-08	9.94145e-05	mg/kg WW
Crop	Avg	100210	Terephthalic acid	Adult Farmer	GroundWater	Cancer	1.34178e-07	1.34178e-07	6.00182e-06	mg/L
Crop	Avg	100210	Terephthalic acid	Adult Farmer	GroundWater	Noncancer	3.4837e-07	3.4837e-07	1.02462e-05	mg/L
Crop	Avg	100210	Terephthalic acid	Adult Farmer	ProFruit	Cancer	5.12817e-09	5.12817e-09	7.84616e-07	mg/kg WW	BAF calculated
Crop	Avg	100210	Terephthalic acid	Adult Farmer	ProFruit	Noncancer	1.5971e-08	1.5971e-08	1.60674e-06	mg/kg WW	BAF calculated
Crop	Avg	100210	Terephthalic acid	Adult Farmer	ProVeg	Cancer	1.75049e-09	1.75049e-09	8.50001e-07	mg/kg WW	BAF calculated
Crop	Avg	100210	Terephthalic acid	Adult Farmer	ProVeg	Noncancer	5.45166e-09	5.45166e-09	1.74063e-06	mg/kg WW	BAF calculated
Crop	Avg	100210	Terephthalic acid	Adult Farmer	Root	Cancer	1.69367e-10	1.69367e-10	8.77401e-08	mg/kg WW	BAF calculated
Crop	Avg	100210	Terephthalic acid	Adult Farmer	Root	Noncancer	5.2747e-10	5.2747e-10	1.79674e-07	mg/kg WW	BAF calculated
Crop	Avg	100210	Terephthalic acid	Adult Farmer	ShowerAir	Cancer	2.93154e-09	0	4.27517e-12	mg/m3
Crop	Avg	100210	Terephthalic acid	Adult Farmer	ShowerAir	Noncancer	7.29846e-12	0	7.29846e-12	mg/m3
Crop	Avg	100210	Terephthalic acid	Adult Farmer	Soil	Cancer	5.7593e-14	5.7593e-14	6.91955e-07	mg/kg
Crop	Avg	100210	Terephthalic acid	Adult Farmer	Soil	Noncancer	2.96915e-13	2.96915e-13	2.34563e-06	mg/kg
Crop	Avg	100210	Terephthalic acid	Adult Farmer	SurfaceWater	Cancer	1.25851e-08	1.25851e-08	5.62938e-07	mg/L
Crop	Avg	100210	Terephthalic acid	Adult Farmer	SurfaceWater	Noncancer	2.8628e-08	2.8628e-08	8.42e-07	mg/L
Crop	Avg	100210	Terephthalic acid	Adult Farmer	Total Ingestion	Cancer	1.60065e-07	1.60065e-07	0	NA
Crop	Avg	100210	Terephthalic acid	Adult Farmer	Total Ingestion	Noncancer	4.1215e-07	0	0	NA
Crop	Avg	100210	Terephthalic acid	Child of Farmer	Air	Cancer	9.69787e-14	0	5.22193e-16	mg/m3
Crop	Avg	100210	Terephthalic acid	Child of Farmer	Air	Noncancer	2.33122e-15	0	2.33122e-15	mg/m3
Crop	Avg	100210	Terephthalic acid	Child of Farmer	ExFruit	Cancer	1.06478e-09	1.06478e-09	1.21162e-06	mg/kg WW	BAF calculated
Crop	Avg	100210	Terephthalic acid	Child of Farmer	ExFruit	Noncancer	7.99678e-09	7.99678e-09	1.87454e-06	mg/kg WW	BAF calculated
Crop	Avg	100210	Terephthalic acid	Child of Farmer	ExVeg	Cancer	5.97606e-10	5.97606e-10	8.6544e-07	mg/kg WW	BAF calculated
Crop	Avg	100210	Terephthalic acid	Child of Farmer	ExVeg	Noncancer	7.18965e-09	7.18965e-09	1.33896e-06	mg/kg WW	BAF calculated
Crop	Avg	100210	Terephthalic acid	Child of Farmer	Fish	Cancer	4.52541e-09	4.52541e-09	9.18837e-05	mg/kg WW
Crop	Avg	100210	Terephthalic acid	Child of Farmer	Fish	Noncancer	3.44637e-08	3.44637e-08	9.94145e-05	mg/kg WW
Crop	Avg	100210	Terephthalic acid	Child of Farmer	GroundWater	Cancer	4.91192e-08	4.91192e-08	7.26113e-06	mg/L
Crop	Avg	100210	Terephthalic acid	Child of Farmer	GroundWater	Noncancer	4.50831e-07	4.50831e-07	1.02462e-05	mg/L
Crop	Avg	100210	Terephthalic acid	Child of Farmer	ProFruit	Cancer	2.08894e-09	2.08894e-09	1.03853e-06	mg/kg WW	BAF calculated
Crop	Avg	100210	Terephthalic acid	Child of Farmer	ProFruit	Noncancer	1.82526e-08	1.82526e-08	1.60674e-06	mg/kg WW	BAF calculated
Crop	Avg	100210	Terephthalic acid	Child of Farmer	ProVeg	Cancer	4.43579e-10	4.43579e-10	1.12507e-06	mg/kg WW	BAF calculated
Crop	Avg	100210	Terephthalic acid	Child of Farmer	ProVeg	Noncancer	4.69449e-09	4.69449e-09	1.74063e-06	mg/kg WW	BAF calculated
Crop	Avg	100210	Terephthalic acid	Child of Farmer	Root	Cancer	9.07422e-11	9.07422e-11	1.16134e-07	mg/kg WW	BAF calculated
Crop	Avg	100210	Terephthalic acid	Child of Farmer	Root	Noncancer	9.69864e-10	9.69864e-10	1.79674e-07	mg/kg WW	BAF calculated
Crop	Avg	100210	Terephthalic acid	Child of Farmer	Soil	Cancer	2.59474e-13	2.59474e-13	8.29974e-07	mg/kg
Crop	Avg	100210	Terephthalic acid	Child of Farmer	Soil	Noncancer	6.25502e-12	6.25502e-12	2.34563e-06	mg/kg
Crop	Avg	100210	Terephthalic acid	Child of Farmer	SurfaceWater	Cancer	4.83627e-09	4.83627e-09	7.65923e-07	mg/L
Crop	Avg	100210	Terephthalic acid	Child of Farmer	SurfaceWater	Noncancer	3.7048e-08	3.7048e-08	8.42e-07	mg/L
Crop	Avg	100210	Terephthalic acid	Child of Farmer	Total Ingestion	Cancer	5.79305e-08	5.79305e-08	0	NA
Crop	Avg	100210	Terephthalic acid	Child of Farmer	Total Ingestion	Noncancer	5.24405e-07	0	0	NA
Crop	Avg	100254	1,4-Dinitrobenzene	Adult Farmer	Air	Cancer	4.06405e-11	0	5.92674e-14	mg/m3
Crop	Avg	100254	1,4-Dinitrobenzene	Adult Farmer	Air	Noncancer	1.83561e-13	0	1.83561e-13	mg/m3
Crop	Avg	100254	1,4-Dinitrobenzene	Adult Farmer	ExFruit	Cancer	1.49511e-08	1.49511e-08	5.75648e-06	mg/kg WW	BAF calculated
Crop	Avg	100254	1,4-Dinitrobenzene	Adult Farmer	ExFruit	Noncancer	3.25781e-08	3.25781e-08	8.24762e-06	mg/kg WW	BAF calculated
Crop	Avg	100254	1,4-Dinitrobenzene	Adult Farmer	ExVeg	Cancer	1.36101e-08	1.36101e-08	4.11177e-06	mg/kg WW	BAF calculated
Crop	Avg	100254	1,4-Dinitrobenzene	Adult Farmer	ExVeg	Noncancer	2.96561e-08	2.96561e-08	5.89116e-06	mg/kg WW	BAF calculated
Crop	Avg	100254	1,4-Dinitrobenzene	Adult Farmer	Fish	Cancer	1.19648e-08	1.19648e-08	6.53418e-05	mg/kg WW
Crop	Avg	100254	1,4-Dinitrobenzene	Adult Farmer	Fish	Noncancer	2.5303e-08	2.5303e-08	9.08608e-05	mg/kg WW
Crop	Avg	100254	1,4-Dinitrobenzene	Adult Farmer	GroundWater	Cancer	1.10058e-07	1.10058e-07	4.92294e-06	mg/L
Crop	Avg	100254	1,4-Dinitrobenzene	Adult Farmer	GroundWater	Noncancer	2.29782e-07	2.29782e-07	6.75829e-06	mg/L
Crop	Avg	100254	1,4-Dinitrobenzene	Adult Farmer	ProFruit	Cancer	3.22487e-08	3.22487e-08	4.9341e-06	mg/kg WW	BAF calculated
Crop	Avg	100254	1,4-Dinitrobenzene	Adult Farmer	ProFruit	Noncancer	7.02693e-08	7.02693e-08	7.06935e-06	mg/kg WW	BAF calculated
Crop	Avg	100254	1,4-Dinitrobenzene	Adult Farmer	ProVeg	Cancer	1.1008e-08	1.1008e-08	5.34527e-06	mg/kg WW	BAF calculated
Crop	Avg	100254	1,4-Dinitrobenzene	Adult Farmer	ProVeg	Noncancer	2.39863e-08	2.39863e-08	7.65846e-06	mg/kg WW	BAF calculated
Crop	Avg	100254	1,4-Dinitrobenzene	Adult Farmer	Root	Cancer	1.52069e-10	1.52069e-10	7.87791e-08	mg/kg WW	BAF calculated
Crop	Avg	100254	1,4-Dinitrobenzene	Adult Farmer	Root	Noncancer	3.31356e-10	3.31356e-10	1.12871e-07	mg/kg WW	BAF calculated
Crop	Avg	100254	1,4-Dinitrobenzene	Adult Farmer	ShowerAir	Cancer	1.62859e-07	0	2.37502e-10	mg/m3
Crop	Avg	100254	1,4-Dinitrobenzene	Adult Farmer	ShowerAir	Noncancer	3.26047e-10	0	3.26047e-10	mg/m3
Crop	Avg	100254	1,4-Dinitrobenzene	Adult Farmer	Soil	Cancer	2.2397e-13	2.2397e-13	2.69091e-06	mg/kg
Crop	Avg	100254	1,4-Dinitrobenzene	Adult Farmer	Soil	Noncancer	8.29558e-13	8.29558e-13	6.5535e-06	mg/kg
Crop	Avg	100254	1,4-Dinitrobenzene	Adult Farmer	SurfaceWater	Cancer	2.14489e-08	2.14489e-08	9.59417e-07	mg/L
Crop	Avg	100254	1,4-Dinitrobenzene	Adult Farmer	SurfaceWater	Noncancer	4.454e-08	4.454e-08	1.31e-06	mg/L
Crop	Avg	100254	1,4-Dinitrobenzene	Adult Farmer	Total Ingestion	Cancer	1.93993e-07	1.93993e-07	0	NA
Crop	Avg	100254	1,4-Dinitrobenzene	Adult Farmer	Total Ingestion	Noncancer	4.11907e-07	0	0	NA
Crop	Avg	100254	1,4-Dinitrobenzene	Child of Farmer	Air	Cancer	1.4711e-11	0	7.92128e-14	mg/m3
Crop	Avg	100254	1,4-Dinitrobenzene	Child of Farmer	Air	Noncancer	1.83561e-13	0	1.83561e-13	mg/m3
Crop	Avg	100254	1,4-Dinitrobenzene	Child of Farmer	ExFruit	Cancer	6.11622e-09	6.11622e-09	7.36458e-06	mg/kg WW	BAF calculated
Crop	Avg	100254	1,4-Dinitrobenzene	Child of Farmer	ExFruit	Noncancer	3.51843e-08	3.51843e-08	8.24762e-06	mg/kg WW	BAF calculated
Crop	Avg	100254	1,4-Dinitrobenzene	Child of Farmer	ExVeg	Cancer	3.34697e-09	3.34697e-09	5.26041e-06	mg/kg WW	BAF calculated
Crop	Avg	100254	1,4-Dinitrobenzene	Child of Farmer	ExVeg	Noncancer	3.16331e-08	3.16331e-08	5.89116e-06	mg/kg WW	BAF calculated
Crop	Avg	100254	1,4-Dinitrobenzene	Child of Farmer	Fish	Cancer	4.03868e-09	4.03868e-09	8.1693e-05	mg/kg WW
Crop	Avg	100254	1,4-Dinitrobenzene	Child of Farmer	Fish	Noncancer	3.14984e-08	3.14984e-08	9.08608e-05	mg/kg WW
Crop	Avg	100254	1,4-Dinitrobenzene	Child of Farmer	GroundWater	Cancer	4.22161e-08	4.22161e-08	6.75829e-06	mg/L
Crop	Avg	100254	1,4-Dinitrobenzene	Child of Farmer	GroundWater	Noncancer	2.97365e-07	2.97365e-07	6.75829e-06	mg/L
Crop	Avg	100254	1,4-Dinitrobenzene	Child of Farmer	ProFruit	Cancer	1.17962e-08	1.17962e-08	6.31246e-06	mg/kg WW	BAF calculated
Crop	Avg	100254	1,4-Dinitrobenzene	Child of Farmer	ProFruit	Noncancer	8.03078e-08	8.03078e-08	7.06935e-06	mg/kg WW	BAF calculated
Crop	Avg	100254	1,4-Dinitrobenzene	Child of Farmer	ProVeg	Cancer	2.5829e-09	2.5829e-09	6.8385e-06	mg/kg WW	BAF calculated
Crop	Avg	100254	1,4-Dinitrobenzene	Child of Farmer	ProVeg	Noncancer	2.06549e-08	2.06549e-08	7.65846e-06	mg/kg WW	BAF calculated
Crop	Avg	100254	1,4-Dinitrobenzene	Child of Farmer	Root	Cancer	7.27982e-11	7.27982e-11	1.00786e-07	mg/kg WW	BAF calculated
Crop	Avg	100254	1,4-Dinitrobenzene	Child of Farmer	Root	Noncancer	6.09267e-10	6.09267e-10	1.12871e-07	mg/kg WW	BAF calculated
Crop	Avg	100254	1,4-Dinitrobenzene	Child of Farmer	Soil	Cancer	9.80202e-13	9.80202e-13	3.62956e-06	mg/kg
Crop	Avg	100254	1,4-Dinitrobenzene	Child of Farmer	Soil	Noncancer	1.7476e-11	1.7476e-11	6.5535e-06	mg/kg
Crop	Avg	100254	1,4-Dinitrobenzene	Child of Farmer	SurfaceWater	Cancer	7.76356e-09	7.76356e-09	1.24615e-06	mg/L
Crop	Avg	100254	1,4-Dinitrobenzene	Child of Farmer	SurfaceWater	Noncancer	5.764e-08	5.764e-08	1.31e-06	mg/L
Crop	Avg	100254	1,4-Dinitrobenzene	Child of Farmer	Total Ingestion	Cancer	7.01709e-08	7.01709e-08	0	NA
Crop	Avg	100254	1,4-Dinitrobenzene	Child of Farmer	Total Ingestion	Noncancer	4.9727e-07	0	0	NA
Crop	Avg	100414	Ethylbenzene	Adult Farmer	Air	Cancer	2.37706e-09	0	3.46655e-12	mg/m3
Crop	Avg	100414	Ethylbenzene	Adult Farmer	Air	Noncancer	5.47763e-12	0	5.47763e-12	mg/m3
Crop	Avg	100414	Ethylbenzene	Adult Farmer	ExFruit	Cancer	3.46933e-11	3.46933e-11	1.33577e-08	mg/kg WW	BAF calculated
Crop	Avg	100414	Ethylbenzene	Adult Farmer	ExFruit	Noncancer	1.1083e-10	1.1083e-10	2.80582e-08	mg/kg WW	BAF calculated
Crop	Avg	100414	Ethylbenzene	Adult Farmer	ExVeg	Cancer	3.15816e-11	3.15816e-11	9.54118e-09	mg/kg WW	BAF calculated
Crop	Avg	100414	Ethylbenzene	Adult Farmer	ExVeg	Noncancer	1.00889e-10	1.00889e-10	2.00416e-08	mg/kg WW	BAF calculated
Crop	Avg	100414	Ethylbenzene	Adult Farmer	Fish	Cancer	9.43935e-12	9.43935e-12	5.155e-08	mg/kg WW
Crop	Avg	100414	Ethylbenzene	Adult Farmer	Fish	Noncancer	3.44648e-11	3.44648e-11	1.2376e-07	mg/kg WW
Crop	Avg	100414	Ethylbenzene	Adult Farmer	GroundWater	Cancer	2.13141e-09	2.13141e-09	9.53388e-08	mg/L
Crop	Avg	100414	Ethylbenzene	Adult Farmer	GroundWater	Noncancer	5.0191e-09	5.0191e-09	1.47621e-07	mg/L
Crop	Avg	100414	Ethylbenzene	Adult Farmer	ProFruit	Cancer	7.48226e-11	7.48226e-11	1.1448e-08	mg/kg WW	BAF calculated
Crop	Avg	100414	Ethylbenzene	Adult Farmer	ProFruit	Noncancer	2.39033e-10	2.39033e-10	2.40476e-08	mg/kg WW	BAF calculated
Crop	Avg	100414	Ethylbenzene	Adult Farmer	ProVeg	Cancer	2.55405e-11	2.55405e-11	1.2402e-08	mg/kg WW	BAF calculated
Crop	Avg	100414	Ethylbenzene	Adult Farmer	ProVeg	Noncancer	8.15935e-11	8.15935e-11	2.60516e-08	mg/kg WW	BAF calculated
Crop	Avg	100414	Ethylbenzene	Adult Farmer	Root	Cancer	1.26327e-11	1.26327e-11	6.54434e-09	mg/kg WW	BAF calculated
Crop	Avg	100414	Ethylbenzene	Adult Farmer	Root	Noncancer	4.03572e-11	4.03572e-11	1.3747e-08	mg/kg WW	BAF calculated
Crop	Avg	100414	Ethylbenzene	Adult Farmer	ShowerAir	Cancer	1.32633e-05	0	1.93424e-08	mg/m3
Crop	Avg	100414	Ethylbenzene	Adult Farmer	ShowerAir	Noncancer	2.99493e-08	0	2.99493e-08	mg/m3
Crop	Avg	100414	Ethylbenzene	Adult Farmer	Soil	Cancer	4.26319e-15	4.26319e-15	5.12205e-08	mg/kg
Crop	Avg	100414	Ethylbenzene	Adult Farmer	Soil	Noncancer	1.23331e-14	1.23331e-14	9.74313e-08	mg/kg
Crop	Avg	100414	Ethylbenzene	Adult Farmer	SurfaceWater	Cancer	1.55676e-12	1.55676e-12	6.96345e-11	mg/L
Crop	Avg	100414	Ethylbenzene	Adult Farmer	SurfaceWater	Noncancer	5.712e-12	5.712e-12	1.68e-10	mg/L
Crop	Avg	100414	Ethylbenzene	Adult Farmer	Total Ingestion	Cancer	2.32012e-09	2.32012e-09	0	NA
Crop	Avg	100414	Ethylbenzene	Adult Farmer	Total Ingestion	Noncancer	5.62628e-09	0	0	NA
Crop	Avg	100414	Ethylbenzene	Child of Farmer	Air	Cancer	9.95383e-10	0	5.35976e-12	mg/m3
Crop	Avg	100414	Ethylbenzene	Child of Farmer	Air	Noncancer	5.47763e-12	0	5.47763e-12	mg/m3
Crop	Avg	100414	Ethylbenzene	Child of Farmer	ExFruit	Cancer	1.66054e-11	1.66054e-11	2.0285e-08	mg/kg WW	BAF calculated
Crop	Avg	100414	Ethylbenzene	Child of Farmer	ExFruit	Noncancer	1.19696e-10	1.19696e-10	2.80582e-08	mg/kg WW	BAF calculated
Crop	Avg	100414	Ethylbenzene	Child of Farmer	ExVeg	Cancer	9.2146e-12	9.2146e-12	1.44893e-08	mg/kg WW	BAF calculated
Crop	Avg	100414	Ethylbenzene	Child of Farmer	ExVeg	Noncancer	1.07615e-10	1.07615e-10	2.00416e-08	mg/kg WW	BAF calculated
Crop	Avg	100414	Ethylbenzene	Child of Farmer	Fish	Cancer	3.83473e-12	3.83473e-12	7.89934e-08	mg/kg WW
Crop	Avg	100414	Ethylbenzene	Child of Farmer	Fish	Noncancer	4.29035e-11	4.29035e-11	1.2376e-07	mg/kg WW
Crop	Avg	100414	Ethylbenzene	Child of Farmer	GroundWater	Cancer	9.22123e-10	9.22123e-10	1.47621e-07	mg/L
Crop	Avg	100414	Ethylbenzene	Child of Farmer	GroundWater	Noncancer	6.4953e-09	6.4953e-09	1.47621e-07	mg/L
Crop	Avg	100414	Ethylbenzene	Child of Farmer	ProFruit	Cancer	3.20834e-11	3.20834e-11	1.73849e-08	mg/kg WW	BAF calculated
Crop	Avg	100414	Ethylbenzene	Child of Farmer	ProFruit	Noncancer	2.73181e-10	2.73181e-10	2.40476e-08	mg/kg WW	BAF calculated
Crop	Avg	100414	Ethylbenzene	Child of Farmer	ProVeg	Cancer	7.11476e-12	7.11476e-12	1.88336e-08	mg/kg WW	BAF calculated
Crop	Avg	100414	Ethylbenzene	Child of Farmer	ProVeg	Noncancer	7.02611e-11	7.02611e-11	2.60516e-08	mg/kg WW	BAF calculated
Crop	Avg	100414	Ethylbenzene	Child of Farmer	Root	Cancer	7.1397e-12	7.1397e-12	9.93823e-09	mg/kg WW	BAF calculated
Crop	Avg	100414	Ethylbenzene	Child of Farmer	Root	Noncancer	7.42052e-11	7.42052e-11	1.3747e-08	mg/kg WW	BAF calculated
Crop	Avg	100414	Ethylbenzene	Child of Farmer	Soil	Cancer	2.10812e-14	2.10812e-14	7.81929e-08	mg/kg
Crop	Avg	100414	Ethylbenzene	Child of Farmer	Soil	Noncancer	2.59817e-13	2.59817e-13	9.74313e-08	mg/kg
Crop	Avg	100414	Ethylbenzene	Child of Farmer	SurfaceWater	Cancer	6.48848e-13	6.48848e-13	1.06715e-10	mg/L
Crop	Avg	100414	Ethylbenzene	Child of Farmer	SurfaceWater	Noncancer	7.392e-12	7.392e-12	1.68e-10	mg/L
Crop	Avg	100414	Ethylbenzene	Child of Farmer	Total Ingestion	Cancer	9.98136e-10	9.98136e-10	0	NA
Crop	Avg	100414	Ethylbenzene	Child of Farmer	Total Ingestion	Noncancer	7.18342e-09	0	0	NA
Crop	Avg	100425	Styrene	Adult Farmer	Air	Cancer	1.85158e-09	0	2.70022e-12	mg/m3
Crop	Avg	100425	Styrene	Adult Farmer	Air	Noncancer	6.39157e-12	0	6.39157e-12	mg/m3
Crop	Avg	100425	Styrene	Adult Farmer	ExFruit	Cancer	3.34459e-10	3.34459e-10	1.28774e-07	mg/kg WW	BAF calculated
Crop	Avg	100425	Styrene	Adult Farmer	ExFruit	Noncancer	1.14055e-09	1.14055e-09	2.88747e-07	mg/kg WW	BAF calculated
Crop	Avg	100425	Styrene	Adult Farmer	ExVeg	Cancer	3.0446e-10	3.0446e-10	9.19812e-08	mg/kg WW	BAF calculated
Crop	Avg	100425	Styrene	Adult Farmer	ExVeg	Noncancer	1.03825e-09	1.03825e-09	2.06248e-07	mg/kg WW	BAF calculated
Crop	Avg	100425	Styrene	Adult Farmer	Fish	Cancer	1.67106e-12	1.67106e-12	9.12596e-09	mg/kg WW
Crop	Avg	100425	Styrene	Adult Farmer	Fish	Noncancer	8.52349e-12	8.52349e-12	3.06071e-08	mg/kg WW
Crop	Avg	100425	Styrene	Adult Farmer	GroundWater	Cancer	2.60334e-09	2.60334e-09	1.16448e-07	mg/L
Crop	Avg	100425	Styrene	Adult Farmer	GroundWater	Noncancer	7.84756e-09	7.84756e-09	2.30811e-07	mg/L
Crop	Avg	100425	Styrene	Adult Farmer	ProFruit	Cancer	7.21401e-10	7.21401e-10	1.10375e-07	mg/kg WW	BAF calculated
Crop	Avg	100425	Styrene	Adult Farmer	ProFruit	Noncancer	2.46009e-09	2.46009e-09	2.47493e-07	mg/kg WW	BAF calculated
Crop	Avg	100425	Styrene	Adult Farmer	ProVeg	Cancer	2.46249e-10	2.46249e-10	1.19573e-07	mg/kg WW	BAF calculated
Crop	Avg	100425	Styrene	Adult Farmer	ProVeg	Noncancer	8.39745e-10	8.39745e-10	2.68118e-07	mg/kg WW	BAF calculated
Crop	Avg	100425	Styrene	Adult Farmer	Root	Cancer	1.2191e-11	1.2191e-11	6.31551e-09	mg/kg WW	BAF calculated
Crop	Avg	100425	Styrene	Adult Farmer	Root	Noncancer	4.15731e-11	4.15731e-11	1.41612e-08	mg/kg WW	BAF calculated
Crop	Avg	100425	Styrene	Adult Farmer	ShowerAir	Cancer	1.51123e-05	0	2.20388e-08	mg/m3
Crop	Avg	100425	Styrene	Adult Farmer	ShowerAir	Noncancer	4.36829e-08	0	4.36829e-08	mg/m3
Crop	Avg	100425	Styrene	Adult Farmer	Soil	Cancer	1.7743e-14	1.7743e-14	2.13174e-07	mg/kg
Crop	Avg	100425	Styrene	Adult Farmer	Soil	Noncancer	5.73201e-14	5.73201e-14	4.52828e-07	mg/kg
Crop	Avg	100425	Styrene	Adult Farmer	SurfaceWater	Cancer	2.79433e-12	2.79433e-12	1.24991e-10	mg/L
Crop	Avg	100425	Styrene	Adult Farmer	SurfaceWater	Noncancer	1.3804e-11	1.3804e-11	4.06e-10	mg/L
Crop	Avg	100425	Styrene	Adult Farmer	Total Ingestion	Cancer	4.22379e-09	4.22379e-09	0	NA
Crop	Avg	100425	Styrene	Adult Farmer	Total Ingestion	Noncancer	1.33763e-08	0	0	NA
Crop	Avg	100425	Styrene	Child of Farmer	Air	Cancer	5.64652e-10	0	3.04043e-12	mg/m3
Crop	Avg	100425	Styrene	Child of Farmer	Air	Noncancer	6.38677e-12	0	6.38677e-12	mg/m3
Crop	Avg	100425	Styrene	Child of Farmer	ExFruit	Cancer	1.31117e-10	1.31117e-10	1.56161e-07	mg/kg WW	BAF calculated
Crop	Avg	100425	Styrene	Child of Farmer	ExFruit	Noncancer	1.2318e-09	1.2318e-09	2.88747e-07	mg/kg WW	BAF calculated
Crop	Avg	100425	Styrene	Child of Farmer	ExVeg	Cancer	8.61022e-11	8.61022e-11	1.11543e-07	mg/kg WW	BAF calculated
Crop	Avg	100425	Styrene	Child of Farmer	ExVeg	Noncancer	1.10747e-09	1.10747e-09	2.06248e-07	mg/kg WW	BAF calculated
Crop	Avg	100425	Styrene	Child of Farmer	Fish	Cancer	7.3652e-13	7.3652e-13	1.35808e-08	mg/kg WW
Crop	Avg	100425	Styrene	Child of Farmer	Fish	Noncancer	1.06105e-11	1.06105e-11	3.06071e-08	mg/kg WW
Crop	Avg	100425	Styrene	Child of Farmer	GroundWater	Cancer	8.96597e-10	8.96597e-10	1.25245e-07	mg/L
Crop	Avg	100425	Styrene	Child of Farmer	GroundWater	Noncancer	1.01557e-08	1.01557e-08	2.30811e-07	mg/L
Crop	Avg	100425	Styrene	Child of Farmer	ProFruit	Cancer	2.69009e-10	2.69009e-10	1.3385e-07	mg/kg WW	BAF calculated
Crop	Avg	100425	Styrene	Child of Farmer	ProFruit	Noncancer	2.81153e-09	2.81153e-09	2.47493e-07	mg/kg WW	BAF calculated
Crop	Avg	100425	Styrene	Child of Farmer	ProVeg	Cancer	6.09967e-11	6.09967e-11	1.45004e-07	mg/kg WW	BAF calculated
Crop	Avg	100425	Styrene	Child of Farmer	ProVeg	Noncancer	7.23114e-10	7.23114e-10	2.68118e-07	mg/kg WW	BAF calculated
Crop	Avg	100425	Styrene	Child of Farmer	Root	Cancer	6.39993e-12	6.39993e-12	7.65869e-09	mg/kg WW	BAF calculated
Crop	Avg	100425	Styrene	Child of Farmer	Root	Noncancer	7.64408e-11	7.64408e-11	1.41612e-08	mg/kg WW	BAF calculated
Crop	Avg	100425	Styrene	Child of Farmer	Soil	Cancer	9.50475e-14	9.50475e-14	2.74745e-07	mg/kg
Crop	Avg	100425	Styrene	Child of Farmer	Soil	Noncancer	1.20754e-12	1.20754e-12	4.52828e-07	mg/kg
Crop	Avg	100425	Styrene	Child of Farmer	SurfaceWater	Cancer	1.23897e-12	1.23897e-12	1.85046e-10	mg/L
Crop	Avg	100425	Styrene	Child of Farmer	SurfaceWater	Noncancer	1.7864e-11	1.7864e-11	4.06e-10	mg/L
Crop	Avg	100425	Styrene	Child of Farmer	Total Ingestion	Cancer	1.45105e-09	1.45105e-09	0	NA
Crop	Avg	100425	Styrene	Child of Farmer	Total Ingestion	Noncancer	1.61178e-08	0	0	NA
Crop	Avg	100516	Benzyl alcohol	Adult Farmer	Air	Cancer	6.83942e-11	0	9.97415e-14	mg/m3
Crop	Avg	100516	Benzyl alcohol	Adult Farmer	Air	Noncancer	3.91327e-13	0	3.91327e-13	mg/m3
Crop	Avg	100516	Benzyl alcohol	Adult Farmer	ExFruit	Cancer	7.3334e-09	7.3334e-09	2.82351e-06	mg/kg WW	BAF calculated
Crop	Avg	100516	Benzyl alcohol	Adult Farmer	ExFruit	Noncancer	1.68887e-08	1.68887e-08	4.27563e-06	mg/kg WW	BAF calculated
Crop	Avg	100516	Benzyl alcohol	Adult Farmer	ExVeg	Cancer	6.67565e-09	6.67565e-09	2.01679e-06	mg/kg WW	BAF calculated
Crop	Avg	100516	Benzyl alcohol	Adult Farmer	ExVeg	Noncancer	1.53739e-08	1.53739e-08	3.05402e-06	mg/kg WW	BAF calculated
Crop	Avg	100516	Benzyl alcohol	Adult Farmer	Fish	Cancer	2.11126e-09	2.11126e-09	1.15299e-05	mg/kg WW
Crop	Avg	100516	Benzyl alcohol	Adult Farmer	Fish	Noncancer	4.35128e-09	4.35128e-09	1.56251e-05	mg/kg WW
Crop	Avg	100516	Benzyl alcohol	Adult Farmer	GroundWater	Cancer	2.07384e-07	2.07384e-07	9.27636e-06	mg/L
Crop	Avg	100516	Benzyl alcohol	Adult Farmer	GroundWater	Noncancer	3.74845e-07	3.74845e-07	1.10248e-05	mg/L
Crop	Avg	100516	Benzyl alcohol	Adult Farmer	ProFruit	Cancer	1.58178e-08	1.58178e-08	2.42015e-06	mg/kg WW	BAF calculated
Crop	Avg	100516	Benzyl alcohol	Adult Farmer	ProFruit	Noncancer	3.64281e-08	3.64281e-08	3.6648e-06	mg/kg WW	BAF calculated
Crop	Avg	100516	Benzyl alcohol	Adult Farmer	ProVeg	Cancer	5.39938e-09	5.39938e-09	2.62182e-06	mg/kg WW	BAF calculated
Crop	Avg	100516	Benzyl alcohol	Adult Farmer	ProVeg	Noncancer	1.24347e-08	1.24347e-08	3.9702e-06	mg/kg WW	BAF calculated
Crop	Avg	100516	Benzyl alcohol	Adult Farmer	Root	Cancer	3.22792e-10	3.22792e-10	1.67222e-07	mg/kg WW	BAF calculated
Crop	Avg	100516	Benzyl alcohol	Adult Farmer	Root	Noncancer	7.43383e-10	7.43383e-10	2.53222e-07	mg/kg WW	BAF calculated
Crop	Avg	100516	Benzyl alcohol	Adult Farmer	ShowerAir	Cancer	9.39023e-07	0	1.36941e-09	mg/m3
Crop	Avg	100516	Benzyl alcohol	Adult Farmer	ShowerAir	Noncancer	1.62753e-09	0	1.62753e-09	mg/m3
Crop	Avg	100516	Benzyl alcohol	Adult Farmer	Soil	Cancer	5.29422e-14	5.29422e-14	6.36079e-07	mg/kg
Crop	Avg	100516	Benzyl alcohol	Adult Farmer	Soil	Noncancer	2.00235e-13	2.00235e-13	1.58186e-06	mg/kg
Crop	Avg	100516	Benzyl alcohol	Adult Farmer	SurfaceWater	Cancer	4.40742e-09	4.40742e-09	1.97146e-07	mg/L
Crop	Avg	100516	Benzyl alcohol	Adult Farmer	SurfaceWater	Noncancer	9.316e-09	9.316e-09	2.74e-07	mg/L
Crop	Avg	100516	Benzyl alcohol	Adult Farmer	Total Ingestion	Cancer	2.45044e-07	2.45044e-07	0	NA
Crop	Avg	100516	Benzyl alcohol	Adult Farmer	Total Ingestion	Noncancer	4.61065e-07	0	0	NA
Crop	Avg	100516	Benzyl alcohol	Child of Farmer	Air	Cancer	2.04982e-11	0	1.10375e-13	mg/m3
Crop	Avg	100516	Benzyl alcohol	Child of Farmer	Air	Noncancer	3.91327e-13	0	3.91327e-13	mg/m3
Crop	Avg	100516	Benzyl alcohol	Child of Farmer	ExFruit	Cancer	2.79067e-09	2.79067e-09	3.30751e-06	mg/kg WW	BAF calculated
Crop	Avg	100516	Benzyl alcohol	Child of Farmer	ExFruit	Noncancer	1.82398e-08	1.82398e-08	4.27563e-06	mg/kg WW	BAF calculated
Crop	Avg	100516	Benzyl alcohol	Child of Farmer	ExVeg	Cancer	1.46003e-09	1.46003e-09	2.36251e-06	mg/kg WW	BAF calculated
Crop	Avg	100516	Benzyl alcohol	Child of Farmer	ExVeg	Noncancer	1.63989e-08	1.63989e-08	3.05402e-06	mg/kg WW	BAF calculated
Crop	Avg	100516	Benzyl alcohol	Child of Farmer	Fish	Cancer	4.0227e-10	4.0227e-10	8.69041e-06	mg/kg WW
Crop	Avg	100516	Benzyl alcohol	Child of Farmer	Fish	Noncancer	5.41668e-09	5.41668e-09	1.56251e-05	mg/kg WW
Crop	Avg	100516	Benzyl alcohol	Child of Farmer	GroundWater	Cancer	6.88675e-08	6.88675e-08	1.10248e-05	mg/L
Crop	Avg	100516	Benzyl alcohol	Child of Farmer	GroundWater	Noncancer	4.85093e-07	4.85093e-07	1.10248e-05	mg/L
Crop	Avg	100516	Benzyl alcohol	Child of Farmer	ProFruit	Cancer	5.3233e-09	5.3233e-09	2.835e-06	mg/kg WW	BAF calculated
Crop	Avg	100516	Benzyl alcohol	Child of Farmer	ProFruit	Noncancer	4.16321e-08	4.16321e-08	3.6648e-06	mg/kg WW	BAF calculated
Crop	Avg	100516	Benzyl alcohol	Child of Farmer	ProVeg	Cancer	1.14165e-09	1.14165e-09	3.07125e-06	mg/kg WW	BAF calculated
Crop	Avg	100516	Benzyl alcohol	Child of Farmer	ProVeg	Noncancer	1.07076e-08	1.07076e-08	3.9702e-06	mg/kg WW	BAF calculated
Crop	Avg	100516	Benzyl alcohol	Child of Farmer	Root	Cancer	1.39372e-10	1.39372e-10	1.95887e-07	mg/kg WW	BAF calculated
Crop	Avg	100516	Benzyl alcohol	Child of Farmer	Root	Noncancer	1.36687e-09	1.36687e-09	2.53222e-07	mg/kg WW	BAF calculated
Crop	Avg	100516	Benzyl alcohol	Child of Farmer	Soil	Cancer	1.86793e-13	1.86793e-13	7.37344e-07	mg/kg
Crop	Avg	100516	Benzyl alcohol	Child of Farmer	Soil	Noncancer	4.21829e-12	4.21829e-12	1.58186e-06	mg/kg
Crop	Avg	100516	Benzyl alcohol	Child of Farmer	SurfaceWater	Cancer	9.65729e-10	9.65729e-10	1.65523e-07	mg/L
Crop	Avg	100516	Benzyl alcohol	Child of Farmer	SurfaceWater	Noncancer	1.2056e-08	1.2056e-08	2.74e-07	mg/L
Crop	Avg	100516	Benzyl alcohol	Child of Farmer	Total Ingestion	Cancer	8.0125e-08	8.0125e-08	0	NA
Crop	Avg	100516	Benzyl alcohol	Child of Farmer	Total Ingestion	Noncancer	5.78859e-07	0	0	NA
Crop	Avg	100754	N-Nitrosopiperidine	Adult Farmer	Air	Cancer	8.56593e-10	0	1.2492e-12	mg/m3
Crop	Avg	100754	N-Nitrosopiperidine	Adult Farmer	Air	Noncancer	2.77736e-12	0	2.77736e-12	mg/m3
Crop	Avg	100754	N-Nitrosopiperidine	Adult Farmer	ExFruit	Cancer	9.99501e-09	9.99501e-09	3.84829e-06	mg/kg WW	BAF calculated
Crop	Avg	100754	N-Nitrosopiperidine	Adult Farmer	ExFruit	Noncancer	2.00517e-08	2.00517e-08	5.07637e-06	mg/kg WW	BAF calculated
Crop	Avg	100754	N-Nitrosopiperidine	Adult Farmer	ExVeg	Cancer	9.09853e-09	9.09853e-09	2.74878e-06	mg/kg WW	BAF calculated
Crop	Avg	100754	N-Nitrosopiperidine	Adult Farmer	ExVeg	Noncancer	1.82532e-08	1.82532e-08	3.62598e-06	mg/kg WW	BAF calculated
Crop	Avg	100754	N-Nitrosopiperidine	Adult Farmer	Fish	Cancer	4.54052e-11	4.54052e-11	2.47965e-07	mg/kg WW
Crop	Avg	100754	N-Nitrosopiperidine	Adult Farmer	Fish	Noncancer	1.1173e-10	1.1173e-10	4.01212e-07	mg/kg WW
Crop	Avg	100754	N-Nitrosopiperidine	Adult Farmer	GroundWater	Cancer	1.44309e-07	1.44309e-07	6.455e-06	mg/L
Crop	Avg	100754	N-Nitrosopiperidine	Adult Farmer	GroundWater	Noncancer	2.61325e-07	2.61325e-07	7.68603e-06	mg/L
Crop	Avg	100754	N-Nitrosopiperidine	Adult Farmer	ProFruit	Cancer	2.15588e-08	2.15588e-08	3.29853e-06	mg/kg WW	BAF calculated
Crop	Avg	100754	N-Nitrosopiperidine	Adult Farmer	ProFruit	Noncancer	4.32506e-08	4.32506e-08	4.35117e-06	mg/kg WW	BAF calculated
Crop	Avg	100754	N-Nitrosopiperidine	Adult Farmer	ProVeg	Cancer	7.35906e-09	7.35906e-09	3.57341e-06	mg/kg WW	BAF calculated
Crop	Avg	100754	N-Nitrosopiperidine	Adult Farmer	ProVeg	Noncancer	1.47635e-08	1.47635e-08	4.71376e-06	mg/kg WW	BAF calculated
Crop	Avg	100754	N-Nitrosopiperidine	Adult Farmer	Root	Cancer	1.33387e-10	1.33387e-10	6.91009e-08	mg/kg WW	BAF calculated
Crop	Avg	100754	N-Nitrosopiperidine	Adult Farmer	Root	Noncancer	2.67597e-10	2.67597e-10	9.11526e-08	mg/kg WW	BAF calculated
Crop	Avg	100754	N-Nitrosopiperidine	Adult Farmer	ShowerAir	Cancer	1.67343e-05	0	2.44042e-08	mg/m3
Crop	Avg	100754	N-Nitrosopiperidine	Adult Farmer	ShowerAir	Noncancer	2.90583e-08	0	2.90583e-08	mg/m3
Crop	Avg	100754	N-Nitrosopiperidine	Adult Farmer	Soil	Cancer	5.18595e-14	5.18595e-14	6.2307e-07	mg/kg
Crop	Avg	100754	N-Nitrosopiperidine	Adult Farmer	Soil	Noncancer	1.33198e-13	1.33198e-13	1.05227e-06	mg/kg
Crop	Avg	100754	N-Nitrosopiperidine	Adult Farmer	SurfaceWater	Cancer	3.15542e-10	3.15542e-10	1.41143e-08	mg/L
Crop	Avg	100754	N-Nitrosopiperidine	Adult Farmer	SurfaceWater	Noncancer	7.412e-10	7.412e-10	2.18e-08	mg/L
Crop	Avg	100754	N-Nitrosopiperidine	Adult Farmer	Total Ingestion	Cancer	1.92499e-07	1.92499e-07	0	NA
Crop	Avg	100754	N-Nitrosopiperidine	Adult Farmer	Total Ingestion	Noncancer	3.58023e-07	0	0	NA
Crop	Avg	100754	N-Nitrosopiperidine	Child of Farmer	Air	Cancer	3.06067e-10	0	1.64805e-12	mg/m3
Crop	Avg	100754	N-Nitrosopiperidine	Child of Farmer	Air	Noncancer	2.77422e-12	0	2.77422e-12	mg/m3
Crop	Avg	100754	N-Nitrosopiperidine	Child of Farmer	ExFruit	Cancer	3.74899e-09	3.74899e-09	4.60521e-06	mg/kg WW	BAF calculated
Crop	Avg	100754	N-Nitrosopiperidine	Child of Farmer	ExFruit	Noncancer	2.16558e-08	2.16558e-08	5.07637e-06	mg/kg WW	BAF calculated
Crop	Avg	100754	N-Nitrosopiperidine	Child of Farmer	ExVeg	Cancer	2.12797e-09	2.12797e-09	3.28944e-06	mg/kg WW	BAF calculated
Crop	Avg	100754	N-Nitrosopiperidine	Child of Farmer	ExVeg	Noncancer	1.947e-08	1.947e-08	3.62598e-06	mg/kg WW	BAF calculated
Crop	Avg	100754	N-Nitrosopiperidine	Child of Farmer	Fish	Cancer	1.48316e-11	1.48316e-11	2.9549e-07	mg/kg WW
Crop	Avg	100754	N-Nitrosopiperidine	Child of Farmer	Fish	Noncancer	1.39087e-10	1.39087e-10	4.01212e-07	mg/kg WW
Crop	Avg	100754	N-Nitrosopiperidine	Child of Farmer	GroundWater	Cancer	4.80114e-08	4.80114e-08	7.68603e-06	mg/L
Crop	Avg	100754	N-Nitrosopiperidine	Child of Farmer	GroundWater	Noncancer	3.38185e-07	3.38185e-07	7.68603e-06	mg/L
Crop	Avg	100754	N-Nitrosopiperidine	Child of Farmer	ProFruit	Cancer	7.28948e-09	7.28948e-09	3.94732e-06	mg/kg WW	BAF calculated
Crop	Avg	100754	N-Nitrosopiperidine	Child of Farmer	ProFruit	Noncancer	4.94292e-08	4.94292e-08	4.35117e-06	mg/kg WW	BAF calculated
Crop	Avg	100754	N-Nitrosopiperidine	Child of Farmer	ProVeg	Cancer	1.63058e-09	1.63058e-09	4.27627e-06	mg/kg WW	BAF calculated
Crop	Avg	100754	N-Nitrosopiperidine	Child of Farmer	ProVeg	Noncancer	1.2713e-08	1.2713e-08	4.71376e-06	mg/kg WW	BAF calculated
Crop	Avg	100754	N-Nitrosopiperidine	Child of Farmer	Root	Cancer	6.00297e-11	6.00297e-11	8.26924e-08	mg/kg WW	BAF calculated
Crop	Avg	100754	N-Nitrosopiperidine	Child of Farmer	Root	Noncancer	4.92032e-10	4.92032e-10	9.11526e-08	mg/kg WW	BAF calculated
Crop	Avg	100754	N-Nitrosopiperidine	Child of Farmer	Soil	Cancer	2.12308e-13	2.12308e-13	7.77967e-07	mg/kg
Crop	Avg	100754	N-Nitrosopiperidine	Child of Farmer	Soil	Noncancer	2.80604e-12	2.80604e-12	1.05227e-06	mg/kg
Crop	Avg	100754	N-Nitrosopiperidine	Child of Farmer	SurfaceWater	Cancer	1.05949e-10	1.05949e-10	1.68231e-08	mg/L
Crop	Avg	100754	N-Nitrosopiperidine	Child of Farmer	SurfaceWater	Noncancer	9.592e-10	9.592e-10	2.18e-08	mg/L
Crop	Avg	100754	N-Nitrosopiperidine	Child of Farmer	Total Ingestion	Cancer	6.28835e-08	6.28835e-08	0	NA
Crop	Avg	100754	N-Nitrosopiperidine	Child of Farmer	Total Ingestion	Noncancer	4.42087e-07	0	0	NA
Crop	Avg	101202	Triclocarban	Adult Farmer	Air	Cancer	1.45636e-12	0	2.12385e-15	mg/m3
Crop	Avg	101202	Triclocarban	Adult Farmer	Air	Noncancer	5.95714e-15	0	5.95714e-15	mg/m3
Crop	Avg	101202	Triclocarban	Adult Farmer	ExFruit	Cancer	9.60903e-10	9.60903e-10	3.69968e-07	mg/kg WW	BAF calculated
Crop	Avg	101202	Triclocarban	Adult Farmer	ExFruit	Noncancer	1.77903e-09	1.77903e-09	4.50386e-07	mg/kg WW	BAF calculated
Crop	Avg	101202	Triclocarban	Adult Farmer	ExVeg	Cancer	8.74717e-10	8.74717e-10	2.64263e-07	mg/kg WW	BAF calculated
Crop	Avg	101202	Triclocarban	Adult Farmer	ExVeg	Noncancer	1.61946e-09	1.61946e-09	3.21704e-07	mg/kg WW	BAF calculated
Crop	Avg	101202	Triclocarban	Adult Farmer	Fish	Cancer	7.12163e-08	7.12163e-08	0.000388925	mg/kg WW
Crop	Avg	101202	Triclocarban	Adult Farmer	Fish	Noncancer	1.92606e-07	1.92606e-07	0.00069163	mg/kg WW
Crop	Avg	101202	Triclocarban	Adult Farmer	GroundWater	Cancer	2.28473e-08	2.28473e-08	1.02197e-06	mg/L
Crop	Avg	101202	Triclocarban	Adult Farmer	GroundWater	Noncancer	4.30651e-08	4.30651e-08	1.26662e-06	mg/L
Crop	Avg	101202	Triclocarban	Adult Farmer	ProFruit	Cancer	2.04275e-09	2.04275e-09	3.12543e-07	mg/kg WW	BAF calculated
Crop	Avg	101202	Triclocarban	Adult Farmer	ProFruit	Noncancer	3.73676e-09	3.73676e-09	3.75932e-07	mg/kg WW	BAF calculated
Crop	Avg	101202	Triclocarban	Adult Farmer	ProVeg	Cancer	6.97288e-10	6.97288e-10	3.38588e-07	mg/kg WW	BAF calculated
Crop	Avg	101202	Triclocarban	Adult Farmer	ProVeg	Noncancer	1.27554e-09	1.27554e-09	4.07259e-07	mg/kg WW	BAF calculated
Crop	Avg	101202	Triclocarban	Adult Farmer	Root	Cancer	6.80737e-09	6.80737e-09	3.52654e-06	mg/kg WW	BAF calculated
Crop	Avg	101202	Triclocarban	Adult Farmer	Root	Noncancer	1.24526e-08	1.24526e-08	4.24178e-06	mg/kg WW	BAF calculated
Crop	Avg	101202	Triclocarban	Adult Farmer	ShowerAir	Cancer	2.57024e-10	0	3.74827e-13	mg/m3
Crop	Avg	101202	Triclocarban	Adult Farmer	ShowerAir	Noncancer	4.64558e-13	0	4.64558e-13	mg/m3
Crop	Avg	101202	Triclocarban	Adult Farmer	Soil	Cancer	2.60414e-12	2.60414e-12	3.12876e-05	mg/kg
Crop	Avg	101202	Triclocarban	Adult Farmer	Soil	Noncancer	8.01413e-12	8.01413e-12	6.33116e-05	mg/kg
Crop	Avg	101202	Triclocarban	Adult Farmer	SurfaceWater	Cancer	8.23778e-09	8.23778e-09	3.68479e-07	mg/L
Crop	Avg	101202	Triclocarban	Adult Farmer	SurfaceWater	Noncancer	1.8564e-08	1.8564e-08	5.46e-07	mg/L
Crop	Avg	101202	Triclocarban	Adult Farmer	Total Ingestion	Cancer	1.05449e-07	1.05449e-07	0	NA
Crop	Avg	101202	Triclocarban	Adult Farmer	Total Ingestion	Noncancer	2.56542e-07	0	0	NA
Crop	Avg	101202	Triclocarban	Child of Farmer	Air	Cancer	5.87002e-13	0	3.16078e-15	mg/m3
Crop	Avg	101202	Triclocarban	Child of Farmer	Air	Noncancer	5.95714e-15	0	5.95714e-15	mg/m3
Crop	Avg	101202	Triclocarban	Child of Farmer	ExFruit	Cancer	3.5249e-10	3.5249e-10	4.28103e-07	mg/kg WW	BAF calculated
Crop	Avg	101202	Triclocarban	Child of Farmer	ExFruit	Noncancer	1.92135e-09	1.92135e-09	4.50386e-07	mg/kg WW	BAF calculated
Crop	Avg	101202	Triclocarban	Child of Farmer	ExVeg	Cancer	1.95612e-10	1.95612e-10	3.05788e-07	mg/kg WW	BAF calculated
Crop	Avg	101202	Triclocarban	Child of Farmer	ExVeg	Noncancer	1.72742e-09	1.72742e-09	3.21704e-07	mg/kg WW	BAF calculated
Crop	Avg	101202	Triclocarban	Child of Farmer	Fish	Cancer	3.00599e-08	3.00599e-08	0.000602008	mg/kg WW
Crop	Avg	101202	Triclocarban	Child of Farmer	Fish	Noncancer	2.39765e-07	2.39765e-07	0.00069163	mg/kg WW
Crop	Avg	101202	Triclocarban	Child of Farmer	GroundWater	Cancer	5.86248e-09	5.86248e-09	9.65511e-07	mg/L
Crop	Avg	101202	Triclocarban	Child of Farmer	GroundWater	Noncancer	5.57314e-08	5.57314e-08	1.26662e-06	mg/L
Crop	Avg	101202	Triclocarban	Child of Farmer	ProFruit	Cancer	6.68429e-10	6.68429e-10	3.60305e-07	mg/kg WW	BAF calculated
Crop	Avg	101202	Triclocarban	Child of Farmer	ProFruit	Noncancer	4.27058e-09	4.27058e-09	3.75932e-07	mg/kg WW	BAF calculated
Crop	Avg	101202	Triclocarban	Child of Farmer	ProVeg	Cancer	1.47754e-10	1.47754e-10	3.90331e-07	mg/kg WW	BAF calculated
Crop	Avg	101202	Triclocarban	Child of Farmer	ProVeg	Noncancer	1.09838e-09	1.09838e-09	4.07259e-07	mg/kg WW	BAF calculated
Crop	Avg	101202	Triclocarban	Child of Farmer	Root	Cancer	2.93394e-09	2.93394e-09	4.06546e-06	mg/kg WW	BAF calculated
Crop	Avg	101202	Triclocarban	Child of Farmer	Root	Noncancer	2.28967e-08	2.28967e-08	4.24178e-06	mg/kg WW	BAF calculated
Crop	Avg	101202	Triclocarban	Child of Farmer	Soil	Cancer	1.46736e-11	1.46736e-11	4.97485e-05	mg/kg
Crop	Avg	101202	Triclocarban	Child of Farmer	Soil	Noncancer	1.68831e-10	1.68831e-10	6.33116e-05	mg/kg
Crop	Avg	101202	Triclocarban	Child of Farmer	SurfaceWater	Cancer	3.04133e-09	3.04133e-09	4.95538e-07	mg/L
Crop	Avg	101202	Triclocarban	Child of Farmer	SurfaceWater	Noncancer	2.4024e-08	2.4024e-08	5.46e-07	mg/L
Crop	Avg	101202	Triclocarban	Child of Farmer	Total Ingestion	Cancer	4.02353e-08	4.02353e-08	0	NA
Crop	Avg	101202	Triclocarban	Child of Farmer	Total Ingestion	Noncancer	3.2758e-07	0	0	NA
Crop	Avg	101848	Diphenyl oxide	Adult Farmer	Air	Cancer	2.50106e-09	0	3.64738e-12	mg/m3
Crop	Avg	101848	Diphenyl oxide	Adult Farmer	Air	Noncancer	5.88515e-12	0	5.88515e-12	mg/m3
Crop	Avg	101848	Diphenyl oxide	Adult Farmer	ExFruit	Cancer	7.2969e-10	7.2969e-10	2.80946e-07	mg/kg WW	BAF calculated
Crop	Avg	101848	Diphenyl oxide	Adult Farmer	ExFruit	Noncancer	1.27061e-09	1.27061e-09	3.21673e-07	mg/kg WW	BAF calculated
Crop	Avg	101848	Diphenyl oxide	Adult Farmer	ExVeg	Cancer	6.64242e-10	6.64242e-10	2.00676e-07	mg/kg WW	BAF calculated
Crop	Avg	101848	Diphenyl oxide	Adult Farmer	ExVeg	Noncancer	1.15664e-09	1.15664e-09	2.29766e-07	mg/kg WW	BAF calculated
Crop	Avg	101848	Diphenyl oxide	Adult Farmer	Fish	Cancer	1.0268e-09	1.0268e-09	5.60755e-06	mg/kg WW
Crop	Avg	101848	Diphenyl oxide	Adult Farmer	Fish	Noncancer	2.90567e-09	2.90567e-09	1.0434e-05	mg/kg WW
Crop	Avg	101848	Diphenyl oxide	Adult Farmer	GroundWater	Cancer	1.08482e-08	1.08482e-08	4.85245e-07	mg/L
Crop	Avg	101848	Diphenyl oxide	Adult Farmer	GroundWater	Noncancer	1.82371e-08	1.82371e-08	5.36384e-07	mg/L
Crop	Avg	101848	Diphenyl oxide	Adult Farmer	ProFruit	Cancer	1.56383e-09	1.56383e-09	2.39268e-07	mg/kg WW	BAF calculated
Crop	Avg	101848	Diphenyl oxide	Adult Farmer	ProFruit	Noncancer	2.72116e-09	2.72116e-09	2.73758e-07	mg/kg WW	BAF calculated
Crop	Avg	101848	Diphenyl oxide	Adult Farmer	ProVeg	Cancer	5.33811e-10	5.33811e-10	2.59207e-07	mg/kg WW	BAF calculated
Crop	Avg	101848	Diphenyl oxide	Adult Farmer	ProVeg	Noncancer	9.28862e-10	9.28862e-10	2.96572e-07	mg/kg WW	BAF calculated
Crop	Avg	101848	Diphenyl oxide	Adult Farmer	Root	Cancer	4.81607e-10	4.81607e-10	2.49496e-07	mg/kg WW	BAF calculated
Crop	Avg	101848	Diphenyl oxide	Adult Farmer	Root	Noncancer	8.38025e-10	8.38025e-10	2.8546e-07	mg/kg WW	BAF calculated
Crop	Avg	101848	Diphenyl oxide	Adult Farmer	ShowerAir	Cancer	1.10342e-05	0	1.60916e-08	mg/m3
Crop	Avg	101848	Diphenyl oxide	Adult Farmer	ShowerAir	Noncancer	1.77874e-08	0	1.77874e-08	mg/m3
Crop	Avg	101848	Diphenyl oxide	Adult Farmer	Soil	Cancer	2.69526e-13	2.69526e-13	3.23824e-06	mg/kg
Crop	Avg	101848	Diphenyl oxide	Adult Farmer	Soil	Noncancer	5.47876e-13	5.47876e-13	4.32822e-06	mg/kg
Crop	Avg	101848	Diphenyl oxide	Adult Farmer	SurfaceWater	Cancer	5.19856e-11	5.19856e-11	2.32534e-09	mg/L
Crop	Avg	101848	Diphenyl oxide	Adult Farmer	SurfaceWater	Noncancer	1.4348e-10	1.4348e-10	4.22e-09	mg/L
Crop	Avg	101848	Diphenyl oxide	Adult Farmer	Total Ingestion	Cancer	1.58485e-08	1.58485e-08	0	NA
Crop	Avg	101848	Diphenyl oxide	Adult Farmer	Total Ingestion	Noncancer	2.80586e-08	0	0	NA
Crop	Avg	101848	Diphenyl oxide	Child of Farmer	Air	Cancer	8.96451e-10	0	4.82704e-12	mg/m3
Crop	Avg	101848	Diphenyl oxide	Child of Farmer	Air	Noncancer	5.85906e-12	0	5.85906e-12	mg/m3
Crop	Avg	101848	Diphenyl oxide	Child of Farmer	ExFruit	Cancer	2.57257e-10	2.57257e-10	3.1313e-07	mg/kg WW	BAF calculated
Crop	Avg	101848	Diphenyl oxide	Child of Farmer	ExFruit	Noncancer	1.37226e-09	1.37226e-09	3.21673e-07	mg/kg WW	BAF calculated
Crop	Avg	101848	Diphenyl oxide	Child of Farmer	ExVeg	Cancer	1.43603e-10	1.43603e-10	2.23664e-07	mg/kg WW	BAF calculated
Crop	Avg	101848	Diphenyl oxide	Child of Farmer	ExVeg	Noncancer	1.23375e-09	1.23375e-09	2.29766e-07	mg/kg WW	BAF calculated
Crop	Avg	101848	Diphenyl oxide	Child of Farmer	Fish	Cancer	3.34271e-10	3.34271e-10	6.75498e-06	mg/kg WW
Crop	Avg	101848	Diphenyl oxide	Child of Farmer	Fish	Noncancer	3.61712e-09	3.61712e-09	1.0434e-05	mg/kg WW
Crop	Avg	101848	Diphenyl oxide	Child of Farmer	GroundWater	Cancer	3.35056e-09	3.35056e-09	5.36384e-07	mg/L
Crop	Avg	101848	Diphenyl oxide	Child of Farmer	GroundWater	Noncancer	2.36009e-08	2.36009e-08	5.36384e-07	mg/L
Crop	Avg	101848	Diphenyl oxide	Child of Farmer	ProFruit	Cancer	4.94516e-10	4.94516e-10	2.66355e-07	mg/kg WW	BAF calculated
Crop	Avg	101848	Diphenyl oxide	Child of Farmer	ProFruit	Noncancer	3.1099e-09	3.1099e-09	2.73758e-07	mg/kg WW	BAF calculated
Crop	Avg	101848	Diphenyl oxide	Child of Farmer	ProVeg	Cancer	1.09546e-10	1.09546e-10	2.88551e-07	mg/kg WW	BAF calculated
Crop	Avg	101848	Diphenyl oxide	Child of Farmer	ProVeg	Noncancer	7.99854e-10	7.99854e-10	2.96572e-07	mg/kg WW	BAF calculated
Crop	Avg	101848	Diphenyl oxide	Child of Farmer	Root	Cancer	2.01142e-10	2.01142e-10	2.7774e-07	mg/kg WW	BAF calculated
Crop	Avg	101848	Diphenyl oxide	Child of Farmer	Root	Noncancer	1.54088e-09	1.54088e-09	2.8546e-07	mg/kg WW	BAF calculated
Crop	Avg	101848	Diphenyl oxide	Child of Farmer	Soil	Cancer	1.0932e-12	1.0932e-12	3.98473e-06	mg/kg
Crop	Avg	101848	Diphenyl oxide	Child of Farmer	Soil	Noncancer	1.15419e-11	1.15419e-11	4.32822e-06	mg/kg
Crop	Avg	101848	Diphenyl oxide	Child of Farmer	SurfaceWater	Cancer	1.73353e-11	1.73353e-11	2.80538e-09	mg/L
Crop	Avg	101848	Diphenyl oxide	Child of Farmer	SurfaceWater	Noncancer	1.8568e-10	1.8568e-10	4.22e-09	mg/L
Crop	Avg	101848	Diphenyl oxide	Child of Farmer	Total Ingestion	Cancer	4.89199e-09	4.89199e-09	0	NA
Crop	Avg	101848	Diphenyl oxide	Child of Farmer	Total Ingestion	Noncancer	3.52862e-08	0	0	NA
Crop	Avg	103902	Acetaminophen	Adult Farmer	Air	Cancer	4.56447e-15	0	6.65651e-18	mg/m3
Crop	Avg	103902	Acetaminophen	Adult Farmer	Air	Noncancer	1.14999e-17	0	1.14999e-17	mg/m3
Crop	Avg	103902	Acetaminophen	Adult Farmer	ExFruit	Cancer	9.10014e-10	9.10014e-10	3.50375e-07	mg/kg WW	Uptake factor bounded low
Crop	Avg	103902	Acetaminophen	Adult Farmer	ExFruit	Noncancer	1.73728e-09	1.73728e-09	4.39818e-07	mg/kg WW	Uptake factor bounded low
Crop	Avg	103902	Acetaminophen	Adult Farmer	ExVeg	Cancer	8.28393e-10	8.28393e-10	2.50268e-07	mg/kg WW	Uptake factor bounded low
Crop	Avg	103902	Acetaminophen	Adult Farmer	ExVeg	Noncancer	1.58146e-09	1.58146e-09	3.14156e-07	mg/kg WW	Uptake factor bounded low
Crop	Avg	103902	Acetaminophen	Adult Farmer	Fish	Cancer	1.11196e-14	1.11196e-14	6.07263e-11	mg/kg WW
Crop	Avg	103902	Acetaminophen	Adult Farmer	Fish	Noncancer	3.21652e-14	3.21652e-14	1.15502e-10	mg/kg WW
Crop	Avg	103902	Acetaminophen	Adult Farmer	GroundWater	Cancer	9.61774e-09	9.61774e-09	4.30205e-07	mg/L
Crop	Avg	103902	Acetaminophen	Adult Farmer	GroundWater	Noncancer	1.75523e-08	1.75523e-08	5.16243e-07	mg/L
Crop	Avg	103902	Acetaminophen	Adult Farmer	ProFruit	Cancer	1.96287e-09	1.96287e-09	3.00321e-07	mg/kg WW	Uptake factor bounded low
Crop	Avg	103902	Acetaminophen	Adult Farmer	ProFruit	Noncancer	3.74725e-09	3.74725e-09	3.76987e-07	mg/kg WW	Uptake factor bounded low
Crop	Avg	103902	Acetaminophen	Adult Farmer	ProVeg	Cancer	6.70021e-10	6.70021e-10	3.25348e-07	mg/kg WW	Uptake factor bounded low
Crop	Avg	103902	Acetaminophen	Adult Farmer	ProVeg	Noncancer	1.27912e-09	1.27912e-09	4.08402e-07	mg/kg WW	Uptake factor bounded low
Crop	Avg	103902	Acetaminophen	Adult Farmer	Root	Cancer	1.03293e-11	1.03293e-11	5.35109e-09	mg/kg WW	BAF calculated
Crop	Avg	103902	Acetaminophen	Adult Farmer	Root	Noncancer	1.97194e-11	1.97194e-11	6.71711e-09	mg/kg WW	BAF calculated
Crop	Avg	103902	Acetaminophen	Adult Farmer	ShowerAir	Cancer	0	0	0	mg/m3
Crop	Avg	103902	Acetaminophen	Adult Farmer	ShowerAir	Noncancer	0	0	0	mg/m3
Crop	Avg	103902	Acetaminophen	Adult Farmer	Soil	Cancer	1.28651e-14	1.28651e-14	1.54569e-07	mg/kg
Crop	Avg	103902	Acetaminophen	Adult Farmer	Soil	Noncancer	3.69547e-14	3.69547e-14	2.91942e-07	mg/kg
Crop	Avg	103902	Acetaminophen	Adult Farmer	SurfaceWater	Cancer	1.91061e-13	1.91061e-13	8.54623e-12	mg/L
Crop	Avg	103902	Acetaminophen	Adult Farmer	SurfaceWater	Noncancer	5.508e-13	5.508e-13	1.62e-11	mg/L
Crop	Avg	103902	Acetaminophen	Adult Farmer	Total Ingestion	Cancer	1.39994e-08	1.39994e-08	0	NA
Crop	Avg	103902	Acetaminophen	Adult Farmer	Total Ingestion	Noncancer	2.59172e-08	0	0	NA
Crop	Avg	103902	Acetaminophen	Child of Farmer	Air	Cancer	1.49018e-15	0	8.02406e-18	mg/m3
Crop	Avg	103902	Acetaminophen	Child of Farmer	Air	Noncancer	1.1222e-17	0	1.1222e-17	mg/m3
Crop	Avg	103902	Acetaminophen	Child of Farmer	ExFruit	Cancer	3.44806e-10	3.44806e-10	4.20156e-07	mg/kg WW	Uptake factor bounded low
Crop	Avg	103902	Acetaminophen	Child of Farmer	ExFruit	Noncancer	1.87626e-09	1.87626e-09	4.39818e-07	mg/kg WW	Uptake factor bounded low
Crop	Avg	103902	Acetaminophen	Child of Farmer	ExVeg	Cancer	1.92825e-10	1.92825e-10	3.00111e-07	mg/kg WW	Uptake factor bounded low
Crop	Avg	103902	Acetaminophen	Child of Farmer	ExVeg	Noncancer	1.68689e-09	1.68689e-09	3.14156e-07	mg/kg WW	Uptake factor bounded low
Crop	Avg	103902	Acetaminophen	Child of Farmer	Fish	Cancer	3.80086e-15	3.80086e-15	7.71383e-11	mg/kg WW
Crop	Avg	103902	Acetaminophen	Child of Farmer	Fish	Noncancer	4.00408e-14	4.00408e-14	1.15502e-10	mg/kg WW
Crop	Avg	103902	Acetaminophen	Child of Farmer	GroundWater	Cancer	3.22475e-09	3.22475e-09	5.16243e-07	mg/L
Crop	Avg	103902	Acetaminophen	Child of Farmer	GroundWater	Noncancer	2.27147e-08	2.27147e-08	5.16243e-07	mg/L
Crop	Avg	103902	Acetaminophen	Child of Farmer	ProFruit	Cancer	6.68198e-10	6.68198e-10	3.60134e-07	mg/kg WW	Uptake factor bounded low
Crop	Avg	103902	Acetaminophen	Child of Farmer	ProFruit	Noncancer	4.28257e-09	4.28257e-09	3.76987e-07	mg/kg WW	Uptake factor bounded low
Crop	Avg	103902	Acetaminophen	Child of Farmer	ProVeg	Cancer	1.48186e-10	1.48186e-10	3.90145e-07	mg/kg WW	Uptake factor bounded low
Crop	Avg	103902	Acetaminophen	Child of Farmer	ProVeg	Noncancer	1.10146e-09	1.10146e-09	4.08402e-07	mg/kg WW	Uptake factor bounded low
Crop	Avg	103902	Acetaminophen	Child of Farmer	Root	Cancer	4.64821e-12	4.64821e-12	6.41682e-09	mg/kg WW	BAF calculated
Crop	Avg	103902	Acetaminophen	Child of Farmer	Root	Noncancer	3.62583e-11	3.62583e-11	6.71711e-09	mg/kg WW	BAF calculated
Crop	Avg	103902	Acetaminophen	Child of Farmer	Soil	Cancer	4.95329e-14	4.95329e-14	1.87219e-07	mg/kg
Crop	Avg	103902	Acetaminophen	Child of Farmer	Soil	Noncancer	7.78512e-13	7.78512e-13	2.91942e-07	mg/kg
Crop	Avg	103902	Acetaminophen	Child of Farmer	SurfaceWater	Cancer	6.77279e-14	6.77279e-14	1.08769e-11	mg/L
Crop	Avg	103902	Acetaminophen	Child of Farmer	SurfaceWater	Noncancer	7.128e-13	7.128e-13	1.62e-11	mg/L
Crop	Avg	103902	Acetaminophen	Child of Farmer	Total Ingestion	Cancer	4.58347e-09	4.58347e-09	0	NA
Crop	Avg	103902	Acetaminophen	Child of Farmer	Total Ingestion	Noncancer	3.16989e-08	0	0	NA
Crop	Avg	104405	4-Nonylphenol	Adult Farmer	Air	Cancer	1.4825e-09	0	2.16198e-12	mg/m3
Crop	Avg	104405	4-Nonylphenol	Adult Farmer	Air	Noncancer	5.4014e-12	0	5.4014e-12	mg/m3
Crop	Avg	104405	4-Nonylphenol	Adult Farmer	ExFruit	Cancer	1.47973e-09	1.47973e-09	5.69726e-07	mg/kg WW	BAF calculated
Crop	Avg	104405	4-Nonylphenol	Adult Farmer	ExFruit	Noncancer	5.10087e-09	5.10087e-09	1.29136e-06	mg/kg WW	BAF calculated
Crop	Avg	104405	4-Nonylphenol	Adult Farmer	ExVeg	Cancer	1.34701e-09	1.34701e-09	4.06947e-07	mg/kg WW	BAF calculated
Crop	Avg	104405	4-Nonylphenol	Adult Farmer	ExVeg	Noncancer	4.64336e-09	4.64336e-09	9.224e-07	mg/kg WW	BAF calculated
Crop	Avg	104405	4-Nonylphenol	Adult Farmer	Fish	Cancer	1.87355e-09	1.87355e-09	1.02318e-05	mg/kg WW
Crop	Avg	104405	4-Nonylphenol	Adult Farmer	Fish	Noncancer	4.93201e-09	4.93201e-09	1.77104e-05	mg/kg WW
Crop	Avg	104405	4-Nonylphenol	Adult Farmer	GroundWater	Cancer	9.50045e-09	9.50045e-09	4.24959e-07	mg/L
Crop	Avg	104405	4-Nonylphenol	Adult Farmer	GroundWater	Noncancer	1.51049e-08	1.51049e-08	4.44261e-07	mg/L
Crop	Avg	104405	4-Nonylphenol	Adult Farmer	ProFruit	Cancer	5.44816e-10	5.44816e-10	8.33576e-08	mg/kg WW	BAF calculated
Crop	Avg	104405	4-Nonylphenol	Adult Farmer	ProFruit	Noncancer	9.46924e-10	9.46924e-10	9.52639e-08	mg/kg WW	BAF calculated
Crop	Avg	104405	4-Nonylphenol	Adult Farmer	ProVeg	Cancer	1.85972e-10	1.85972e-10	9.03041e-08	mg/kg WW	BAF calculated
Crop	Avg	104405	4-Nonylphenol	Adult Farmer	ProVeg	Noncancer	3.23231e-10	3.23231e-10	1.03203e-07	mg/kg WW	BAF calculated
Crop	Avg	104405	4-Nonylphenol	Adult Farmer	Root	Cancer	7.44719e-09	7.44719e-09	3.858e-06	mg/kg WW	BAF calculated
Crop	Avg	104405	4-Nonylphenol	Adult Farmer	Root	Noncancer	1.29437e-08	1.29437e-08	4.40905e-06	mg/kg WW	BAF calculated
Crop	Avg	104405	4-Nonylphenol	Adult Farmer	ShowerAir	Cancer	1.31925e-06	0	1.92391e-09	mg/m3
Crop	Avg	104405	4-Nonylphenol	Adult Farmer	ShowerAir	Noncancer	2.0113e-09	0	2.0113e-09	mg/m3
Crop	Avg	104405	4-Nonylphenol	Adult Farmer	Soil	Cancer	1.33589e-12	1.33589e-12	1.60501e-05	mg/kg
Crop	Avg	104405	4-Nonylphenol	Adult Farmer	Soil	Noncancer	3.54197e-12	3.54197e-12	2.79816e-05	mg/kg
Crop	Avg	104405	4-Nonylphenol	Adult Farmer	SurfaceWater	Cancer	4.09993e-10	4.09993e-10	1.83392e-08	mg/L
Crop	Avg	104405	4-Nonylphenol	Adult Farmer	SurfaceWater	Noncancer	1.0268e-09	1.0268e-09	3.02e-08	mg/L
Crop	Avg	104405	4-Nonylphenol	Adult Farmer	Total Ingestion	Cancer	2.238e-08	2.238e-08	0	NA
Crop	Avg	104405	4-Nonylphenol	Adult Farmer	Total Ingestion	Noncancer	4.39985e-08	0	0	NA
Crop	Avg	104405	4-Nonylphenol	Child of Farmer	Air	Cancer	7.28755e-10	0	3.92407e-12	mg/m3
Crop	Avg	104405	4-Nonylphenol	Child of Farmer	Air	Noncancer	5.4014e-12	0	5.4014e-12	mg/m3
Crop	Avg	104405	4-Nonylphenol	Child of Farmer	ExFruit	Cancer	7.98733e-10	7.98733e-10	9.6502e-07	mg/kg WW	BAF calculated
Crop	Avg	104405	4-Nonylphenol	Child of Farmer	ExFruit	Noncancer	5.50894e-09	5.50894e-09	1.29136e-06	mg/kg WW	BAF calculated
Crop	Avg	104405	4-Nonylphenol	Child of Farmer	ExVeg	Cancer	4.4537e-10	4.4537e-10	6.893e-07	mg/kg WW	BAF calculated
Crop	Avg	104405	4-Nonylphenol	Child of Farmer	ExVeg	Noncancer	4.95292e-09	4.95292e-09	9.224e-07	mg/kg WW	BAF calculated
Crop	Avg	104405	4-Nonylphenol	Child of Farmer	Fish	Cancer	7.63589e-10	7.63589e-10	1.55344e-05	mg/kg WW
Crop	Avg	104405	4-Nonylphenol	Child of Farmer	Fish	Noncancer	6.1396e-09	6.1396e-09	1.77104e-05	mg/kg WW
Crop	Avg	104405	4-Nonylphenol	Child of Farmer	GroundWater	Cancer	2.58219e-09	2.58219e-09	4.13378e-07	mg/L
Crop	Avg	104405	4-Nonylphenol	Child of Farmer	GroundWater	Noncancer	1.95475e-08	1.95475e-08	4.44261e-07	mg/L
Crop	Avg	104405	4-Nonylphenol	Child of Farmer	ProFruit	Cancer	1.70423e-10	1.70423e-10	9.21052e-08	mg/kg WW	BAF calculated
Crop	Avg	104405	4-Nonylphenol	Child of Farmer	ProFruit	Noncancer	1.0822e-09	1.0822e-09	9.52639e-08	mg/kg WW	BAF calculated
Crop	Avg	104405	4-Nonylphenol	Child of Farmer	ProVeg	Cancer	3.76878e-11	3.76878e-11	9.97806e-08	mg/kg WW	BAF calculated
Crop	Avg	104405	4-Nonylphenol	Child of Farmer	ProVeg	Noncancer	2.78337e-10	2.78337e-10	1.03203e-07	mg/kg WW	BAF calculated
Crop	Avg	104405	4-Nonylphenol	Child of Farmer	Root	Cancer	3.06549e-09	3.06549e-09	4.26286e-06	mg/kg WW	BAF calculated
Crop	Avg	104405	4-Nonylphenol	Child of Farmer	Root	Noncancer	2.37996e-08	2.37996e-08	4.40905e-06	mg/kg WW	BAF calculated
Crop	Avg	104405	4-Nonylphenol	Child of Farmer	Soil	Cancer	6.79576e-12	6.79576e-12	2.51901e-05	mg/kg
Crop	Avg	104405	4-Nonylphenol	Child of Farmer	Soil	Noncancer	7.46175e-11	7.46175e-11	2.79816e-05	mg/kg
Crop	Avg	104405	4-Nonylphenol	Child of Farmer	SurfaceWater	Cancer	1.67433e-10	1.67433e-10	2.71308e-08	mg/L
Crop	Avg	104405	4-Nonylphenol	Child of Farmer	SurfaceWater	Noncancer	1.3288e-09	1.3288e-09	3.02e-08	mg/L
Crop	Avg	104405	4-Nonylphenol	Child of Farmer	Total Ingestion	Cancer	7.87029e-09	7.87029e-09	0	NA
Crop	Avg	104405	4-Nonylphenol	Child of Farmer	Total Ingestion	Noncancer	6.13837e-08	0	0	NA
Crop	Avg	106423	p-Xylene	Adult Farmer	Air	Cancer	2.375e-09	0	3.46355e-12	mg/m3
Crop	Avg	106423	p-Xylene	Adult Farmer	Air	Noncancer	5.48634e-12	0	5.48634e-12	mg/m3
Crop	Avg	106423	p-Xylene	Adult Farmer	ExFruit	Cancer	5.48785e-11	5.48785e-11	2.11294e-08	mg/kg WW	BAF calculated
Crop	Avg	106423	p-Xylene	Adult Farmer	ExFruit	Noncancer	1.71972e-10	1.71972e-10	4.35372e-08	mg/kg WW	BAF calculated
Crop	Avg	106423	p-Xylene	Adult Farmer	ExVeg	Cancer	4.99563e-11	4.99563e-11	1.50924e-08	mg/kg WW	BAF calculated
Crop	Avg	106423	p-Xylene	Adult Farmer	ExVeg	Noncancer	1.56547e-10	1.56547e-10	3.1098e-08	mg/kg WW	BAF calculated
Crop	Avg	106423	p-Xylene	Adult Farmer	Fish	Cancer	1.0979e-12	1.0979e-12	5.99583e-09	mg/kg WW
Crop	Avg	106423	p-Xylene	Adult Farmer	Fish	Noncancer	4.11492e-12	4.11492e-12	1.47763e-08	mg/kg WW
Crop	Avg	106423	p-Xylene	Adult Farmer	GroundWater	Cancer	2.28877e-09	2.28877e-09	1.02378e-07	mg/L
Crop	Avg	106423	p-Xylene	Adult Farmer	GroundWater	Noncancer	5.38925e-09	5.38925e-09	1.58507e-07	mg/L
Crop	Avg	106423	p-Xylene	Adult Farmer	ProFruit	Cancer	1.1836e-10	1.1836e-10	1.81092e-08	mg/kg WW	BAF calculated
Crop	Avg	106423	p-Xylene	Adult Farmer	ProFruit	Noncancer	3.70912e-10	3.70912e-10	3.7315e-08	mg/kg WW	BAF calculated
Crop	Avg	106423	p-Xylene	Adult Farmer	ProVeg	Cancer	4.0402e-11	4.0402e-11	1.96183e-08	mg/kg WW	BAF calculated
Crop	Avg	106423	p-Xylene	Adult Farmer	ProVeg	Noncancer	1.2661e-10	1.2661e-10	4.04246e-08	mg/kg WW	BAF calculated
Crop	Avg	106423	p-Xylene	Adult Farmer	Root	Cancer	1.32028e-11	1.32028e-11	6.83969e-09	mg/kg WW	BAF calculated
Crop	Avg	106423	p-Xylene	Adult Farmer	Root	Noncancer	4.13744e-11	4.13744e-11	1.40935e-08	mg/kg WW	BAF calculated
Crop	Avg	106423	p-Xylene	Adult Farmer	ShowerAir	Cancer	1.41597e-05	0	2.06495e-08	mg/m3
Crop	Avg	106423	p-Xylene	Adult Farmer	ShowerAir	Noncancer	3.19708e-08	0	3.19708e-08	mg/m3
Crop	Avg	106423	p-Xylene	Adult Farmer	Soil	Cancer	5.78624e-15	5.78624e-15	6.95192e-08	mg/kg
Crop	Avg	106423	p-Xylene	Adult Farmer	Soil	Noncancer	1.64262e-14	1.64262e-14	1.29767e-07	mg/kg
Crop	Avg	106423	p-Xylene	Adult Farmer	SurfaceWater	Cancer	1.70383e-12	1.70383e-12	7.6213e-11	mg/L
Crop	Avg	106423	p-Xylene	Adult Farmer	SurfaceWater	Noncancer	6.256e-12	6.256e-12	1.84e-10	mg/L
Crop	Avg	106423	p-Xylene	Adult Farmer	Total Ingestion	Cancer	2.56668e-09	2.56668e-09	0	NA
Crop	Avg	106423	p-Xylene	Adult Farmer	Total Ingestion	Noncancer	6.2608e-09	0	0	NA
Crop	Avg	106423	p-Xylene	Child of Farmer	Air	Cancer	9.92746e-10	0	5.34556e-12	mg/m3
Crop	Avg	106423	p-Xylene	Child of Farmer	Air	Noncancer	5.48634e-12	0	5.48634e-12	mg/m3
Crop	Avg	106423	p-Xylene	Child of Farmer	ExFruit	Cancer	2.62509e-11	2.62509e-11	3.20493e-08	mg/kg WW	BAF calculated
Crop	Avg	106423	p-Xylene	Child of Farmer	ExFruit	Noncancer	1.8573e-10	1.8573e-10	4.35372e-08	mg/kg WW	BAF calculated
Crop	Avg	106423	p-Xylene	Child of Farmer	ExVeg	Cancer	1.45552e-11	1.45552e-11	2.28924e-08	mg/kg WW	BAF calculated
Crop	Avg	106423	p-Xylene	Child of Farmer	ExVeg	Noncancer	1.66984e-10	1.66984e-10	3.1098e-08	mg/kg WW	BAF calculated
Crop	Avg	106423	p-Xylene	Child of Farmer	Fish	Cancer	4.43571e-13	4.43571e-13	9.17267e-09	mg/kg WW
Crop	Avg	106423	p-Xylene	Child of Farmer	Fish	Noncancer	5.12245e-12	5.12245e-12	1.47763e-08	mg/kg WW
Crop	Avg	106423	p-Xylene	Child of Farmer	GroundWater	Cancer	9.90128e-10	9.90128e-10	1.58507e-07	mg/L
Crop	Avg	106423	p-Xylene	Child of Farmer	GroundWater	Noncancer	6.97432e-09	6.97432e-09	1.58507e-07	mg/L
Crop	Avg	106423	p-Xylene	Child of Farmer	ProFruit	Cancer	5.07136e-11	5.07136e-11	2.74683e-08	mg/kg WW	BAF calculated
Crop	Avg	106423	p-Xylene	Child of Farmer	ProFruit	Noncancer	4.23899e-10	4.23899e-10	3.7315e-08	mg/kg WW	BAF calculated
Crop	Avg	106423	p-Xylene	Child of Farmer	ProVeg	Cancer	1.12398e-11	1.12398e-11	2.97573e-08	mg/kg WW	BAF calculated
Crop	Avg	106423	p-Xylene	Child of Farmer	ProVeg	Noncancer	1.09025e-10	1.09025e-10	4.04246e-08	mg/kg WW	BAF calculated
Crop	Avg	106423	p-Xylene	Child of Farmer	Root	Cancer	7.45337e-12	7.45337e-12	1.03745e-08	mg/kg WW	BAF calculated
Crop	Avg	106423	p-Xylene	Child of Farmer	Root	Noncancer	7.60755e-11	7.60755e-11	1.40935e-08	mg/kg WW	BAF calculated
Crop	Avg	106423	p-Xylene	Child of Farmer	Soil	Cancer	2.84885e-14	2.84885e-14	1.05878e-07	mg/kg
Crop	Avg	106423	p-Xylene	Child of Farmer	Soil	Noncancer	3.46046e-13	3.46046e-13	1.29767e-07	mg/kg
Crop	Avg	106423	p-Xylene	Child of Farmer	SurfaceWater	Cancer	7.08705e-13	7.08705e-13	1.16854e-10	mg/L
Crop	Avg	106423	p-Xylene	Child of Farmer	SurfaceWater	Noncancer	8.096e-12	8.096e-12	1.84e-10	mg/L
Crop	Avg	106423	p-Xylene	Child of Farmer	Total Ingestion	Cancer	1.10081e-09	1.10081e-09	0	NA
Crop	Avg	106423	p-Xylene	Child of Farmer	Total Ingestion	Noncancer	7.94151e-09	0	0	NA
Crop	Avg	106445	p-Cresol	Adult Farmer	Air	Cancer	4.66829e-10	0	6.80792e-13	mg/m3
Crop	Avg	106445	p-Cresol	Adult Farmer	Air	Noncancer	1.86318e-12	0	1.86318e-12	mg/m3
Crop	Avg	106445	p-Cresol	Adult Farmer	ExFruit	Cancer	1.982e-08	1.982e-08	7.63113e-06	mg/kg WW	BAF calculated
Crop	Avg	106445	p-Cresol	Adult Farmer	ExFruit	Noncancer	3.68782e-08	3.68782e-08	9.33626e-06	mg/kg WW	BAF calculated
Crop	Avg	106445	p-Cresol	Adult Farmer	ExVeg	Cancer	1.80423e-08	1.80423e-08	5.45081e-06	mg/kg WW	BAF calculated
Crop	Avg	106445	p-Cresol	Adult Farmer	ExVeg	Noncancer	3.35705e-08	3.35705e-08	6.66875e-06	mg/kg WW	BAF calculated
Crop	Avg	106445	p-Cresol	Adult Farmer	Fish	Cancer	3.26646e-09	3.26646e-09	1.78387e-05	mg/kg WW
Crop	Avg	106445	p-Cresol	Adult Farmer	Fish	Noncancer	7.46329e-09	7.46329e-09	2.68e-05	mg/kg WW
Crop	Avg	106445	p-Cresol	Adult Farmer	GroundWater	Cancer	4.82625e-08	4.82625e-08	2.1588e-06	mg/L
Crop	Avg	106445	p-Cresol	Adult Farmer	GroundWater	Noncancer	9.40265e-08	9.40265e-08	2.76549e-06	mg/L
Crop	Avg	106445	p-Cresol	Adult Farmer	ProFruit	Cancer	4.27503e-08	4.27503e-08	6.54085e-06	mg/kg WW	BAF calculated
Crop	Avg	106445	p-Cresol	Adult Farmer	ProFruit	Noncancer	7.95432e-08	7.95432e-08	8.00234e-06	mg/kg WW	BAF calculated
Crop	Avg	106445	p-Cresol	Adult Farmer	ProVeg	Cancer	1.45927e-08	1.45927e-08	7.08592e-06	mg/kg WW	BAF calculated
Crop	Avg	106445	p-Cresol	Adult Farmer	ProVeg	Noncancer	2.71519e-08	2.71519e-08	8.6692e-06	mg/kg WW	BAF calculated
Crop	Avg	106445	p-Cresol	Adult Farmer	Root	Cancer	1.07002e-10	1.07002e-10	5.54323e-08	mg/kg WW	BAF calculated
Crop	Avg	106445	p-Cresol	Adult Farmer	Root	Noncancer	1.99094e-10	1.99094e-10	6.78181e-08	mg/kg WW	BAF calculated
Crop	Avg	106445	p-Cresol	Adult Farmer	ShowerAir	Cancer	6.48457e-07	0	9.45666e-10	mg/m3
Crop	Avg	106445	p-Cresol	Adult Farmer	ShowerAir	Noncancer	1.21143e-09	0	1.21143e-09	mg/m3
Crop	Avg	106445	p-Cresol	Adult Farmer	Soil	Cancer	6.33354e-13	6.33354e-13	7.60949e-06	mg/kg
Crop	Avg	106445	p-Cresol	Adult Farmer	Soil	Noncancer	2.01518e-12	2.01518e-12	1.59199e-05	mg/kg
Crop	Avg	106445	p-Cresol	Adult Farmer	SurfaceWater	Cancer	7.6119e-09	7.6119e-09	3.40483e-07	mg/L
Crop	Avg	106445	p-Cresol	Adult Farmer	SurfaceWater	Noncancer	1.6932e-08	1.6932e-08	4.98e-07	mg/L
Crop	Avg	106445	p-Cresol	Adult Farmer	Total Ingestion	Cancer	1.46842e-07	1.46842e-07	0	NA
Crop	Avg	106445	p-Cresol	Adult Farmer	Total Ingestion	Noncancer	2.78835e-07	0	0	NA
Crop	Avg	106445	p-Cresol	Child of Farmer	Air	Cancer	1.84617e-10	0	9.94092e-13	mg/m3
Crop	Avg	106445	p-Cresol	Child of Farmer	Air	Noncancer	1.86318e-12	0	1.86318e-12	mg/m3
Crop	Avg	106445	p-Cresol	Child of Farmer	ExFruit	Cancer	7.35394e-09	7.35394e-09	8.9476e-06	mg/kg WW	BAF calculated
Crop	Avg	106445	p-Cresol	Child of Farmer	ExFruit	Noncancer	3.98285e-08	3.98285e-08	9.33626e-06	mg/kg WW	BAF calculated
Crop	Avg	106445	p-Cresol	Child of Farmer	ExVeg	Cancer	4.09749e-09	4.09749e-09	6.39115e-06	mg/kg WW	BAF calculated
Crop	Avg	106445	p-Cresol	Child of Farmer	ExVeg	Noncancer	3.58085e-08	3.58085e-08	6.66875e-06	mg/kg WW	BAF calculated
Crop	Avg	106445	p-Cresol	Child of Farmer	Fish	Cancer	1.22392e-09	1.22392e-09	2.46462e-05	mg/kg WW
Crop	Avg	106445	p-Cresol	Child of Farmer	Fish	Noncancer	9.29067e-09	9.29067e-09	2.68e-05	mg/kg WW
Crop	Avg	106445	p-Cresol	Child of Farmer	GroundWater	Cancer	1.72748e-08	1.72748e-08	2.76549e-06	mg/L
Crop	Avg	106445	p-Cresol	Child of Farmer	GroundWater	Noncancer	1.21681e-07	1.21681e-07	2.76549e-06	mg/L
Crop	Avg	106445	p-Cresol	Child of Farmer	ProFruit	Cancer	1.4238e-08	1.4238e-08	7.6692e-06	mg/kg WW	BAF calculated
Crop	Avg	106445	p-Cresol	Child of Farmer	ProFruit	Noncancer	9.09065e-08	9.09065e-08	8.00234e-06	mg/kg WW	BAF calculated
Crop	Avg	106445	p-Cresol	Child of Farmer	ProVeg	Cancer	3.15186e-09	3.15186e-09	8.3083e-06	mg/kg WW	BAF calculated
Crop	Avg	106445	p-Cresol	Child of Farmer	ProVeg	Noncancer	2.33808e-08	2.33808e-08	8.6692e-06	mg/kg WW	BAF calculated
Crop	Avg	106445	p-Cresol	Child of Farmer	Root	Cancer	4.70316e-11	4.70316e-11	6.49949e-08	mg/kg WW	BAF calculated
Crop	Avg	106445	p-Cresol	Child of Farmer	Root	Noncancer	3.66075e-10	3.66075e-10	6.78181e-08	mg/kg WW	BAF calculated
Crop	Avg	106445	p-Cresol	Child of Farmer	Soil	Cancer	3.00447e-12	3.00447e-12	1.11209e-05	mg/kg
Crop	Avg	106445	p-Cresol	Child of Farmer	Soil	Noncancer	4.24531e-11	4.24531e-11	1.59199e-05	mg/kg
Crop	Avg	106445	p-Cresol	Child of Farmer	SurfaceWater	Cancer	2.90816e-09	2.90816e-09	4.67e-07	mg/L
Crop	Avg	106445	p-Cresol	Child of Farmer	SurfaceWater	Noncancer	2.1912e-08	2.1912e-08	4.98e-07	mg/L
Crop	Avg	106445	p-Cresol	Child of Farmer	Total Ingestion	Cancer	4.73901e-08	4.73901e-08	0	NA
Crop	Avg	106445	p-Cresol	Child of Farmer	Total Ingestion	Noncancer	3.21305e-07	0	0	NA
Crop	Avg	106467	1,4-Dichlorobenzene	Adult Farmer	Air	Cancer	1.81415e-09	0	2.64563e-12	mg/m3
Crop	Avg	106467	1,4-Dichlorobenzene	Adult Farmer	Air	Noncancer	6.14468e-12	0	6.14468e-12	mg/m3
Crop	Avg	106467	1,4-Dichlorobenzene	Adult Farmer	ExFruit	Cancer	1.11963e-10	1.11963e-10	4.31082e-08	mg/kg WW	BAF calculated
Crop	Avg	106467	1,4-Dichlorobenzene	Adult Farmer	ExFruit	Noncancer	3.97079e-10	3.97079e-10	1.00526e-07	mg/kg WW	BAF calculated
Crop	Avg	106467	1,4-Dichlorobenzene	Adult Farmer	ExVeg	Cancer	1.01921e-10	1.01921e-10	3.07915e-08	mg/kg WW	BAF calculated
Crop	Avg	106467	1,4-Dichlorobenzene	Adult Farmer	ExVeg	Noncancer	3.61464e-10	3.61464e-10	7.18045e-08	mg/kg WW	BAF calculated
Crop	Avg	106467	1,4-Dichlorobenzene	Adult Farmer	Fish	Cancer	1.03927e-11	1.03927e-11	5.67563e-08	mg/kg WW
Crop	Avg	106467	1,4-Dichlorobenzene	Adult Farmer	Fish	Noncancer	5.6242e-11	5.6242e-11	2.0196e-07	mg/kg WW
Crop	Avg	106467	1,4-Dichlorobenzene	Adult Farmer	GroundWater	Cancer	3.73039e-09	3.73039e-09	1.66862e-07	mg/L
Crop	Avg	106467	1,4-Dichlorobenzene	Adult Farmer	GroundWater	Noncancer	1.12582e-08	1.12582e-08	3.31123e-07	mg/L
Crop	Avg	106467	1,4-Dichlorobenzene	Adult Farmer	ProFruit	Cancer	2.41452e-10	2.41452e-10	3.69425e-08	mg/kg WW	BAF calculated
Crop	Avg	106467	1,4-Dichlorobenzene	Adult Farmer	ProFruit	Noncancer	8.56333e-10	8.56333e-10	8.61502e-08	mg/kg WW	BAF calculated
Crop	Avg	106467	1,4-Dichlorobenzene	Adult Farmer	ProVeg	Cancer	8.24191e-11	8.24191e-11	4.0021e-08	mg/kg WW	BAF calculated
Crop	Avg	106467	1,4-Dichlorobenzene	Adult Farmer	ProVeg	Noncancer	2.92308e-10	2.92308e-10	9.33294e-08	mg/kg WW	BAF calculated
Crop	Avg	106467	1,4-Dichlorobenzene	Adult Farmer	Root	Cancer	3.81252e-11	3.81252e-11	1.97507e-08	mg/kg WW	BAF calculated
Crop	Avg	106467	1,4-Dichlorobenzene	Adult Farmer	Root	Noncancer	1.35215e-10	1.35215e-10	4.60588e-08	mg/kg WW	BAF calculated
Crop	Avg	106467	1,4-Dichlorobenzene	Adult Farmer	ShowerAir	Cancer	2.13566e-05	0	3.11451e-08	mg/m3
Crop	Avg	106467	1,4-Dichlorobenzene	Adult Farmer	ShowerAir	Noncancer	6.18048e-08	0	6.18048e-08	mg/m3
Crop	Avg	106467	1,4-Dichlorobenzene	Adult Farmer	Soil	Cancer	1.1889e-14	1.1889e-14	1.42842e-07	mg/kg
Crop	Avg	106467	1,4-Dichlorobenzene	Adult Farmer	Soil	Noncancer	4.01222e-14	4.01222e-14	3.16965e-07	mg/kg
Crop	Avg	106467	1,4-Dichlorobenzene	Adult Farmer	SurfaceWater	Cancer	3.47567e-12	3.47567e-12	1.55468e-10	mg/L
Crop	Avg	106467	1,4-Dichlorobenzene	Adult Farmer	SurfaceWater	Noncancer	1.8054e-11	1.8054e-11	5.31e-10	mg/L
Crop	Avg	106467	1,4-Dichlorobenzene	Adult Farmer	Total Ingestion	Cancer	4.31667e-09	4.31667e-09	0	NA
Crop	Avg	106467	1,4-Dichlorobenzene	Adult Farmer	Total Ingestion	Noncancer	1.33569e-08	0	0	NA
Crop	Avg	106467	1,4-Dichlorobenzene	Child of Farmer	Air	Cancer	5.40435e-10	0	2.91004e-12	mg/m3
Crop	Avg	106467	1,4-Dichlorobenzene	Child of Farmer	Air	Noncancer	6.12774e-12	0	6.12774e-12	mg/m3
Crop	Avg	106467	1,4-Dichlorobenzene	Child of Farmer	ExFruit	Cancer	4.15948e-11	4.15948e-11	4.98234e-08	mg/kg WW	BAF calculated
Crop	Avg	106467	1,4-Dichlorobenzene	Child of Farmer	ExFruit	Noncancer	4.28845e-10	4.28845e-10	1.00526e-07	mg/kg WW	BAF calculated
Crop	Avg	106467	1,4-Dichlorobenzene	Child of Farmer	ExVeg	Cancer	2.82326e-11	2.82326e-11	3.55882e-08	mg/kg WW	BAF calculated
Crop	Avg	106467	1,4-Dichlorobenzene	Child of Farmer	ExVeg	Noncancer	3.85561e-10	3.85561e-10	7.18045e-08	mg/kg WW	BAF calculated
Crop	Avg	106467	1,4-Dichlorobenzene	Child of Farmer	Fish	Cancer	4.41967e-12	4.41967e-12	7.91797e-08	mg/kg WW
Crop	Avg	106467	1,4-Dichlorobenzene	Child of Farmer	Fish	Noncancer	7.00128e-11	7.00128e-11	2.0196e-07	mg/kg WW
Crop	Avg	106467	1,4-Dichlorobenzene	Child of Farmer	GroundWater	Cancer	1.28533e-09	1.28533e-09	1.79497e-07	mg/L
Crop	Avg	106467	1,4-Dichlorobenzene	Child of Farmer	GroundWater	Noncancer	1.45694e-08	1.45694e-08	3.31123e-07	mg/L
Crop	Avg	106467	1,4-Dichlorobenzene	Child of Farmer	ProFruit	Cancer	8.62497e-11	8.62497e-11	4.26977e-08	mg/kg WW	BAF calculated
Crop	Avg	106467	1,4-Dichlorobenzene	Child of Farmer	ProFruit	Noncancer	9.78667e-10	9.78667e-10	8.61502e-08	mg/kg WW	BAF calculated
Crop	Avg	106467	1,4-Dichlorobenzene	Child of Farmer	ProVeg	Cancer	1.97751e-11	1.97751e-11	4.62558e-08	mg/kg WW	BAF calculated
Crop	Avg	106467	1,4-Dichlorobenzene	Child of Farmer	ProVeg	Noncancer	2.51709e-10	2.51709e-10	9.33294e-08	mg/kg WW	BAF calculated
Crop	Avg	106467	1,4-Dichlorobenzene	Child of Farmer	Root	Cancer	1.94402e-11	1.94402e-11	2.28276e-08	mg/kg WW	BAF calculated
Crop	Avg	106467	1,4-Dichlorobenzene	Child of Farmer	Root	Noncancer	2.48621e-10	2.48621e-10	4.60588e-08	mg/kg WW	BAF calculated
Crop	Avg	106467	1,4-Dichlorobenzene	Child of Farmer	Soil	Cancer	6.23171e-14	6.23171e-14	1.68709e-07	mg/kg
Crop	Avg	106467	1,4-Dichlorobenzene	Child of Farmer	Soil	Noncancer	8.45241e-13	8.45241e-13	3.16965e-07	mg/kg
Crop	Avg	106467	1,4-Dichlorobenzene	Child of Farmer	SurfaceWater	Cancer	1.48177e-12	1.48177e-12	2.14485e-10	mg/L
Crop	Avg	106467	1,4-Dichlorobenzene	Child of Farmer	SurfaceWater	Noncancer	2.3364e-11	2.3364e-11	5.31e-10	mg/L
Crop	Avg	106467	1,4-Dichlorobenzene	Child of Farmer	Total Ingestion	Cancer	1.48511e-09	1.48511e-09	0	NA
Crop	Avg	106467	1,4-Dichlorobenzene	Child of Farmer	Total Ingestion	Noncancer	1.69337e-08	0	0	NA
Crop	Avg	106478	Chloroaniline, 4-	Adult Farmer	Air	Cancer	3.02909e-11	0	4.41742e-14	mg/m3
Crop	Avg	106478	Chloroaniline, 4-	Adult Farmer	Air	Noncancer	1.30128e-13	0	1.30128e-13	mg/m3
Crop	Avg	106478	Chloroaniline, 4-	Adult Farmer	ExFruit	Cancer	1.67733e-09	1.67733e-09	6.45808e-07	mg/kg WW	BAF calculated
Crop	Avg	106478	Chloroaniline, 4-	Adult Farmer	ExFruit	Noncancer	3.33064e-09	3.33064e-09	8.43199e-07	mg/kg WW	BAF calculated
Crop	Avg	106478	Chloroaniline, 4-	Adult Farmer	ExVeg	Cancer	1.52689e-09	1.52689e-09	4.61291e-07	mg/kg WW	BAF calculated
Crop	Avg	106478	Chloroaniline, 4-	Adult Farmer	ExVeg	Noncancer	3.0319e-09	3.0319e-09	6.02285e-07	mg/kg WW	BAF calculated
Crop	Avg	106478	Chloroaniline, 4-	Adult Farmer	Fish	Cancer	1.46268e-14	1.46268e-14	7.98796e-11	mg/kg WW
Crop	Avg	106478	Chloroaniline, 4-	Adult Farmer	Fish	Noncancer	3.75214e-14	3.75214e-14	1.34736e-10	mg/kg WW
Crop	Avg	106478	Chloroaniline, 4-	Adult Farmer	GroundWater	Cancer	4.60954e-08	4.60954e-08	2.06187e-06	mg/L
Crop	Avg	106478	Chloroaniline, 4-	Adult Farmer	GroundWater	Noncancer	8.38608e-08	8.38608e-08	2.46649e-06	mg/L
Crop	Avg	106478	Chloroaniline, 4-	Adult Farmer	ProFruit	Cancer	3.61783e-09	3.61783e-09	5.53532e-07	mg/kg WW	BAF calculated
Crop	Avg	106478	Chloroaniline, 4-	Adult Farmer	ProFruit	Noncancer	7.18372e-09	7.18372e-09	7.22708e-07	mg/kg WW	BAF calculated
Crop	Avg	106478	Chloroaniline, 4-	Adult Farmer	ProVeg	Cancer	1.23494e-09	1.23494e-09	5.9966e-07	mg/kg WW	BAF calculated
Crop	Avg	106478	Chloroaniline, 4-	Adult Farmer	ProVeg	Noncancer	2.45215e-09	2.45215e-09	7.82934e-07	mg/kg WW	BAF calculated
Crop	Avg	106478	Chloroaniline, 4-	Adult Farmer	Root	Cancer	8.67029e-11	8.67029e-11	4.49162e-08	mg/kg WW	BAF calculated
Crop	Avg	106478	Chloroaniline, 4-	Adult Farmer	Root	Noncancer	1.72161e-10	1.72161e-10	5.8644e-08	mg/kg WW	BAF calculated
Crop	Avg	106478	Chloroaniline, 4-	Adult Farmer	ShowerAir	Cancer	2.04978e-07	0	2.98926e-10	mg/m3
Crop	Avg	106478	Chloroaniline, 4-	Adult Farmer	ShowerAir	Noncancer	3.57587e-10	0	3.57587e-10	mg/m3
Crop	Avg	106478	Chloroaniline, 4-	Adult Farmer	Soil	Cancer	4.24317e-14	4.24317e-14	5.09799e-07	mg/kg
Crop	Avg	106478	Chloroaniline, 4-	Adult Farmer	Soil	Noncancer	1.26197e-13	1.26197e-13	9.96959e-07	mg/kg
Crop	Avg	106478	Chloroaniline, 4-	Adult Farmer	SurfaceWater	Cancer	3.86819e-14	3.86819e-14	1.73025e-12	mg/L
Crop	Avg	106478	Chloroaniline, 4-	Adult Farmer	SurfaceWater	Noncancer	9.894e-14	9.894e-14	2.91e-12	mg/L
Crop	Avg	106478	Chloroaniline, 4-	Adult Farmer	Total Ingestion	Cancer	5.42392e-08	5.42392e-08	0	NA
Crop	Avg	106478	Chloroaniline, 4-	Adult Farmer	Total Ingestion	Noncancer	1.00032e-07	0	0	NA
Crop	Avg	106478	Chloroaniline, 4-	Child of Farmer	Air	Cancer	9.28751e-12	0	5.00097e-14	mg/m3
Crop	Avg	106478	Chloroaniline, 4-	Child of Farmer	Air	Noncancer	1.13828e-13	0	1.13828e-13	mg/m3
Crop	Avg	106478	Chloroaniline, 4-	Child of Farmer	ExFruit	Cancer	6.28449e-10	6.28449e-10	7.62705e-07	mg/kg WW	BAF calculated
Crop	Avg	106478	Chloroaniline, 4-	Child of Farmer	ExFruit	Noncancer	3.59709e-09	3.59709e-09	8.43199e-07	mg/kg WW	BAF calculated
Crop	Avg	106478	Chloroaniline, 4-	Child of Farmer	ExVeg	Cancer	3.49872e-10	3.49872e-10	5.44789e-07	mg/kg WW	BAF calculated
Crop	Avg	106478	Chloroaniline, 4-	Child of Farmer	ExVeg	Noncancer	3.23403e-09	3.23403e-09	6.02285e-07	mg/kg WW	BAF calculated
Crop	Avg	106478	Chloroaniline, 4-	Child of Farmer	Fish	Cancer	4.6698e-15	4.6698e-15	9.49864e-11	mg/kg WW
Crop	Avg	106478	Chloroaniline, 4-	Child of Farmer	Fish	Noncancer	4.67085e-14	4.67085e-14	1.34736e-10	mg/kg WW
Crop	Avg	106478	Chloroaniline, 4-	Child of Farmer	GroundWater	Cancer	1.54071e-08	1.54071e-08	2.46649e-06	mg/L
Crop	Avg	106478	Chloroaniline, 4-	Child of Farmer	GroundWater	Noncancer	1.08526e-07	1.08526e-07	2.46649e-06	mg/L
Crop	Avg	106478	Chloroaniline, 4-	Child of Farmer	ProFruit	Cancer	1.21695e-09	1.21695e-09	6.53727e-07	mg/kg WW	BAF calculated
Crop	Avg	106478	Chloroaniline, 4-	Child of Farmer	ProFruit	Noncancer	8.20996e-09	8.20996e-09	7.22708e-07	mg/kg WW	BAF calculated
Crop	Avg	106478	Chloroaniline, 4-	Child of Farmer	ProVeg	Cancer	2.68893e-10	2.68893e-10	7.08204e-07	mg/kg WW	BAF calculated
Crop	Avg	106478	Chloroaniline, 4-	Child of Farmer	ProVeg	Noncancer	2.11157e-09	2.11157e-09	7.82934e-07	mg/kg WW	BAF calculated
Crop	Avg	106478	Chloroaniline, 4-	Child of Farmer	Root	Cancer	3.8467e-11	3.8467e-11	5.30465e-08	mg/kg WW	BAF calculated
Crop	Avg	106478	Chloroaniline, 4-	Child of Farmer	Root	Noncancer	3.16554e-10	3.16554e-10	5.8644e-08	mg/kg WW	BAF calculated
Crop	Avg	106478	Chloroaniline, 4-	Child of Farmer	Soil	Cancer	1.55908e-13	1.55908e-13	5.8603e-07	mg/kg
Crop	Avg	106478	Chloroaniline, 4-	Child of Farmer	Soil	Noncancer	2.65856e-12	2.65856e-12	9.96959e-07	mg/kg
Crop	Avg	106478	Chloroaniline, 4-	Child of Farmer	SurfaceWater	Cancer	1.26719e-14	1.26719e-14	2.05692e-12	mg/L
Crop	Avg	106478	Chloroaniline, 4-	Child of Farmer	SurfaceWater	Noncancer	1.2804e-13	1.2804e-13	2.91e-12	mg/L
Crop	Avg	106478	Chloroaniline, 4-	Child of Farmer	Total Ingestion	Cancer	1.79099e-08	1.79099e-08	0	NA
Crop	Avg	106478	Chloroaniline, 4-	Child of Farmer	Total Ingestion	Noncancer	1.25998e-07	0	0	NA
Crop	Avg	107051	Allyl chloride	Adult Farmer	Air	Cancer	3.09348e-09	0	4.51132e-12	mg/m3
Crop	Avg	107051	Allyl chloride	Adult Farmer	Air	Noncancer	5.4867e-12	0	5.4867e-12	mg/m3
Crop	Avg	107051	Allyl chloride	Adult Farmer	ExFruit	Cancer	4.3122e-11	4.3122e-11	1.66029e-08	mg/kg WW	BAF calculated
Crop	Avg	107051	Allyl chloride	Adult Farmer	ExFruit	Noncancer	1.05483e-10	1.05483e-10	2.67045e-08	mg/kg WW	BAF calculated
Crop	Avg	107051	Allyl chloride	Adult Farmer	ExVeg	Cancer	3.92543e-11	3.92543e-11	1.18592e-08	mg/kg WW	BAF calculated
Crop	Avg	107051	Allyl chloride	Adult Farmer	ExVeg	Noncancer	9.60218e-11	9.60218e-11	1.90746e-08	mg/kg WW	BAF calculated
Crop	Avg	107051	Allyl chloride	Adult Farmer	Fish	Cancer	1.65951e-13	1.65951e-13	9.06287e-10	mg/kg WW
Crop	Avg	107051	Allyl chloride	Adult Farmer	Fish	Noncancer	6.99576e-13	6.99576e-13	2.51211e-09	mg/kg WW
Crop	Avg	107051	Allyl chloride	Adult Farmer	GroundWater	Cancer	2.29293e-09	2.29293e-09	1.02564e-07	mg/L
Crop	Avg	107051	Allyl chloride	Adult Farmer	GroundWater	Noncancer	4.1846e-09	4.1846e-09	1.23077e-07	mg/L
Crop	Avg	107051	Allyl chloride	Adult Farmer	ProFruit	Cancer	9.30121e-11	9.30121e-11	1.4231e-08	mg/kg WW	BAF calculated
Crop	Avg	107051	Allyl chloride	Adult Farmer	ProFruit	Noncancer	2.27521e-10	2.27521e-10	2.28895e-08	mg/kg WW	BAF calculated
Crop	Avg	107051	Allyl chloride	Adult Farmer	ProVeg	Cancer	3.17495e-11	3.17495e-11	1.54169e-08	mg/kg WW	BAF calculated
Crop	Avg	107051	Allyl chloride	Adult Farmer	ProVeg	Noncancer	7.7664e-11	7.7664e-11	2.47969e-08	mg/kg WW	BAF calculated
Crop	Avg	107051	Allyl chloride	Adult Farmer	Root	Cancer	2.45648e-12	2.45648e-12	1.27257e-09	mg/kg WW	BAF calculated
Crop	Avg	107051	Allyl chloride	Adult Farmer	Root	Noncancer	6.00891e-12	6.00891e-12	2.04684e-09	mg/kg WW	BAF calculated
Crop	Avg	107051	Allyl chloride	Adult Farmer	ShowerAir	Cancer	1.57804e-05	0	2.30131e-08	mg/m3
Crop	Avg	107051	Allyl chloride	Adult Farmer	ShowerAir	Noncancer	2.76158e-08	0	2.76158e-08	mg/m3
Crop	Avg	107051	Allyl chloride	Adult Farmer	Soil	Cancer	1.63802e-15	1.63802e-15	1.96802e-08	mg/kg
Crop	Avg	107051	Allyl chloride	Adult Farmer	Soil	Noncancer	3.71086e-15	3.71086e-15	2.93158e-08	mg/kg
Crop	Avg	107051	Allyl chloride	Adult Farmer	SurfaceWater	Cancer	7.65531e-13	7.65531e-13	3.42425e-11	mg/L
Crop	Avg	107051	Allyl chloride	Adult Farmer	SurfaceWater	Noncancer	3.2708e-12	3.2708e-12	9.62e-11	mg/L
Crop	Avg	107051	Allyl chloride	Adult Farmer	Total Ingestion	Cancer	2.5027e-09	2.5027e-09	0	NA
Crop	Avg	107051	Allyl chloride	Adult Farmer	Total Ingestion	Noncancer	4.69801e-09	0	0	NA
Crop	Avg	107051	Allyl chloride	Child of Farmer	Air	Cancer	1.00784e-09	0	5.42684e-12	mg/m3
Crop	Avg	107051	Allyl chloride	Child of Farmer	Air	Noncancer	5.4867e-12	0	5.4867e-12	mg/m3
Crop	Avg	107051	Allyl chloride	Child of Farmer	ExFruit	Cancer	1.59891e-11	1.59891e-11	1.92381e-08	mg/kg WW	BAF calculated
Crop	Avg	107051	Allyl chloride	Child of Farmer	ExFruit	Noncancer	1.13921e-10	1.13921e-10	2.67045e-08	mg/kg WW	BAF calculated
Crop	Avg	107051	Allyl chloride	Child of Farmer	ExVeg	Cancer	8.7587e-12	8.7587e-12	1.37415e-08	mg/kg WW	BAF calculated
Crop	Avg	107051	Allyl chloride	Child of Farmer	ExVeg	Noncancer	1.02423e-10	1.02423e-10	1.90746e-08	mg/kg WW	BAF calculated
Crop	Avg	107051	Allyl chloride	Child of Farmer	Fish	Cancer	5.29436e-14	5.29436e-14	1.04118e-09	mg/kg WW
Crop	Avg	107051	Allyl chloride	Child of Farmer	Fish	Noncancer	8.70867e-13	8.70867e-13	2.51211e-09	mg/kg WW
Crop	Avg	107051	Allyl chloride	Child of Farmer	GroundWater	Cancer	7.68807e-10	7.68807e-10	1.23077e-07	mg/L
Crop	Avg	107051	Allyl chloride	Child of Farmer	GroundWater	Noncancer	5.41537e-09	5.41537e-09	1.23077e-07	mg/L
Crop	Avg	107051	Allyl chloride	Child of Farmer	ProFruit	Cancer	3.08516e-11	3.08516e-11	1.64897e-08	mg/kg WW	BAF calculated
Crop	Avg	107051	Allyl chloride	Child of Farmer	ProFruit	Noncancer	2.60025e-10	2.60025e-10	2.28895e-08	mg/kg WW	BAF calculated
Crop	Avg	107051	Allyl chloride	Child of Farmer	ProVeg	Cancer	6.75346e-12	6.75346e-12	1.78638e-08	mg/kg WW	BAF calculated
Crop	Avg	107051	Allyl chloride	Child of Farmer	ProVeg	Noncancer	6.68773e-11	6.68773e-11	2.47969e-08	mg/kg WW	BAF calculated
Crop	Avg	107051	Allyl chloride	Child of Farmer	Root	Cancer	1.06672e-12	1.06672e-12	1.47455e-09	mg/kg WW	BAF calculated
Crop	Avg	107051	Allyl chloride	Child of Farmer	Root	Noncancer	1.10486e-11	1.10486e-11	2.04684e-09	mg/kg WW	BAF calculated
Crop	Avg	107051	Allyl chloride	Child of Farmer	Soil	Cancer	6.24838e-15	6.24838e-15	2.30776e-08	mg/kg
Crop	Avg	107051	Allyl chloride	Child of Farmer	Soil	Noncancer	7.81755e-14	7.81755e-14	2.93158e-08	mg/kg
Crop	Avg	107051	Allyl chloride	Child of Farmer	SurfaceWater	Cancer	2.43801e-13	2.43801e-13	3.92577e-11	mg/L
Crop	Avg	107051	Allyl chloride	Child of Farmer	SurfaceWater	Noncancer	4.2328e-12	4.2328e-12	9.62e-11	mg/L
Crop	Avg	107051	Allyl chloride	Child of Farmer	Total Ingestion	Cancer	8.32286e-10	8.32286e-10	0	NA
Crop	Avg	107051	Allyl chloride	Child of Farmer	Total Ingestion	Noncancer	5.97061e-09	0	0	NA
Crop	Avg	107120	Propionitrile	Adult Farmer	Air	Cancer	8.40031e-10	0	1.22505e-12	mg/m3
Crop	Avg	107120	Propionitrile	Adult Farmer	Air	Noncancer	4.23775e-12	0	4.23775e-12	mg/m3
Crop	Avg	107120	Propionitrile	Adult Farmer	ExFruit	Cancer	1.83242e-09	1.83242e-09	7.05522e-07	mg/kg WW	BAF calculated
Crop	Avg	107120	Propionitrile	Adult Farmer	ExFruit	Noncancer	6.11346e-09	6.11346e-09	1.54771e-06	mg/kg WW	BAF calculated
Crop	Avg	107120	Propionitrile	Adult Farmer	ExVeg	Cancer	1.66807e-09	1.66807e-09	5.03944e-07	mg/kg WW	BAF calculated
Crop	Avg	107120	Propionitrile	Adult Farmer	ExVeg	Noncancer	5.56513e-09	5.56513e-09	1.10551e-06	mg/kg WW	BAF calculated
Crop	Avg	107120	Propionitrile	Adult Farmer	Fish	Cancer	2.36432e-12	2.36432e-12	1.2912e-08	mg/kg WW
Crop	Avg	107120	Propionitrile	Adult Farmer	Fish	Noncancer	8.76055e-12	8.76055e-12	3.14583e-08	mg/kg WW
Crop	Avg	107120	Propionitrile	Adult Farmer	GroundWater	Cancer	7.82676e-08	7.82676e-08	3.50094e-06	mg/L
Crop	Avg	107120	Propionitrile	Adult Farmer	GroundWater	Noncancer	2.3617e-07	2.3617e-07	6.94617e-06	mg/L
Crop	Avg	107120	Propionitrile	Adult Farmer	ProFruit	Cancer	3.95246e-09	3.95246e-09	6.04732e-07	mg/kg WW	BAF calculated
Crop	Avg	107120	Propionitrile	Adult Farmer	ProFruit	Noncancer	1.31865e-08	1.31865e-08	1.32661e-06	mg/kg WW	BAF calculated
Crop	Avg	107120	Propionitrile	Adult Farmer	ProVeg	Cancer	1.34917e-09	1.34917e-09	6.55126e-07	mg/kg WW	BAF calculated
Crop	Avg	107120	Propionitrile	Adult Farmer	ProVeg	Noncancer	4.50118e-09	4.50118e-09	1.43716e-06	mg/kg WW	BAF calculated
Crop	Avg	107120	Propionitrile	Adult Farmer	Root	Cancer	1.72832e-10	1.72832e-10	8.95351e-08	mg/kg WW	BAF calculated
Crop	Avg	107120	Propionitrile	Adult Farmer	Root	Noncancer	5.76613e-10	5.76613e-10	1.96414e-07	mg/kg WW	BAF calculated
Crop	Avg	107120	Propionitrile	Adult Farmer	ShowerAir	Cancer	3.73854e-05	0	5.45204e-08	mg/m3
Crop	Avg	107120	Propionitrile	Adult Farmer	ShowerAir	Noncancer	1.08173e-07	0	1.08173e-07	mg/m3
Crop	Avg	107120	Propionitrile	Adult Farmer	Soil	Cancer	8.69983e-15	8.69983e-15	1.04525e-07	mg/kg
Crop	Avg	107120	Propionitrile	Adult Farmer	Soil	Noncancer	3.23433e-14	3.23433e-14	2.55512e-07	mg/kg
Crop	Avg	107120	Propionitrile	Adult Farmer	SurfaceWater	Cancer	1.3537e-11	1.3537e-11	6.05515e-10	mg/L
Crop	Avg	107120	Propionitrile	Adult Farmer	SurfaceWater	Noncancer	5.168e-11	5.168e-11	1.52e-09	mg/L
Crop	Avg	107120	Propionitrile	Adult Farmer	Total Ingestion	Cancer	8.72449e-08	8.72449e-08	0	NA
Crop	Avg	107120	Propionitrile	Adult Farmer	Total Ingestion	Noncancer	2.66121e-07	0	0	NA
Crop	Avg	107120	Propionitrile	Child of Farmer	Air	Cancer	2.41385e-10	0	1.29977e-12	mg/m3
Crop	Avg	107120	Propionitrile	Child of Farmer	Air	Noncancer	4.23775e-12	0	4.23775e-12	mg/m3
Crop	Avg	107120	Propionitrile	Child of Farmer	ExFruit	Cancer	6.30885e-10	6.30885e-10	7.57432e-07	mg/kg WW	BAF calculated
Crop	Avg	107120	Propionitrile	Child of Farmer	ExFruit	Noncancer	6.60254e-09	6.60254e-09	1.54771e-06	mg/kg WW	BAF calculated
Crop	Avg	107120	Propionitrile	Child of Farmer	ExVeg	Cancer	4.33192e-10	4.33192e-10	5.41023e-07	mg/kg WW	BAF calculated
Crop	Avg	107120	Propionitrile	Child of Farmer	ExVeg	Noncancer	5.93614e-09	5.93614e-09	1.10551e-06	mg/kg WW	BAF calculated
Crop	Avg	107120	Propionitrile	Child of Farmer	Fish	Cancer	8.78619e-13	8.78619e-13	1.57192e-08	mg/kg WW
Crop	Avg	107120	Propionitrile	Child of Farmer	Fish	Noncancer	1.09056e-11	1.09056e-11	3.14583e-08	mg/kg WW
Crop	Avg	107120	Propionitrile	Child of Farmer	GroundWater	Cancer	2.70608e-08	2.70608e-08	3.78432e-06	mg/L
Crop	Avg	107120	Propionitrile	Child of Farmer	GroundWater	Noncancer	3.05632e-07	3.05632e-07	6.94617e-06	mg/L
Crop	Avg	107120	Propionitrile	Child of Farmer	ProFruit	Cancer	1.31339e-09	1.31339e-09	6.49227e-07	mg/kg WW	BAF calculated
Crop	Avg	107120	Propionitrile	Child of Farmer	ProFruit	Noncancer	1.50703e-08	1.50703e-08	1.32661e-06	mg/kg WW	BAF calculated
Crop	Avg	107120	Propionitrile	Child of Farmer	ProVeg	Cancer	3.02351e-10	3.02351e-10	7.03329e-07	mg/kg WW	BAF calculated
Crop	Avg	107120	Propionitrile	Child of Farmer	ProVeg	Noncancer	3.87602e-09	3.87602e-09	1.43716e-06	mg/kg WW	BAF calculated
Crop	Avg	107120	Propionitrile	Child of Farmer	Root	Cancer	8.23802e-11	8.23802e-11	9.61228e-08	mg/kg WW	BAF calculated
Crop	Avg	107120	Propionitrile	Child of Farmer	Root	Noncancer	1.06022e-09	1.06022e-09	1.96414e-07	mg/kg WW	BAF calculated
Crop	Avg	107120	Propionitrile	Child of Farmer	Soil	Cancer	4.25947e-14	4.25947e-14	1.1309e-07	mg/kg
Crop	Avg	107120	Propionitrile	Child of Farmer	Soil	Noncancer	6.81365e-13	6.81365e-13	2.55512e-07	mg/kg
Crop	Avg	107120	Propionitrile	Child of Farmer	SurfaceWater	Cancer	5.06974e-12	5.06974e-12	7.31824e-10	mg/L
Crop	Avg	107120	Propionitrile	Child of Farmer	SurfaceWater	Noncancer	6.688e-11	6.688e-11	1.52e-09	mg/L
Crop	Avg	107120	Propionitrile	Child of Farmer	Total Ingestion	Cancer	2.98239e-08	2.98239e-08	0	NA
Crop	Avg	107120	Propionitrile	Child of Farmer	Total Ingestion	Noncancer	3.38188e-07	0	0	NA
Crop	Avg	107186	Allyl alcohol	Adult Farmer	Air	Cancer	4.87571e-10	0	7.11041e-13	mg/m3
Crop	Avg	107186	Allyl alcohol	Adult Farmer	Air	Noncancer	1.90956e-12	0	1.90956e-12	mg/m3
Crop	Avg	107186	Allyl alcohol	Adult Farmer	ExFruit	Cancer	4.41633e-09	4.41633e-09	1.70038e-06	mg/kg WW	BAF calculated
Crop	Avg	107186	Allyl alcohol	Adult Farmer	ExFruit	Noncancer	1.00392e-08	1.00392e-08	2.54157e-06	mg/kg WW	BAF calculated
Crop	Avg	107186	Allyl alcohol	Adult Farmer	ExVeg	Cancer	4.02022e-09	4.02022e-09	1.21456e-06	mg/kg WW	BAF calculated
Crop	Avg	107186	Allyl alcohol	Adult Farmer	ExVeg	Noncancer	9.13876e-09	9.13876e-09	1.81541e-06	mg/kg WW	BAF calculated
Crop	Avg	107186	Allyl alcohol	Adult Farmer	Fish	Cancer	3.03793e-11	3.03793e-11	1.65907e-07	mg/kg WW
Crop	Avg	107186	Allyl alcohol	Adult Farmer	Fish	Noncancer	7.49109e-11	7.49109e-11	2.68998e-07	mg/kg WW
Crop	Avg	107186	Allyl alcohol	Adult Farmer	GroundWater	Cancer	1.92743e-07	1.92743e-07	8.62146e-06	mg/L
Crop	Avg	107186	Allyl alcohol	Adult Farmer	GroundWater	Noncancer	3.49927e-07	3.49927e-07	1.0292e-05	mg/L
Crop	Avg	107186	Allyl alcohol	Adult Farmer	ProFruit	Cancer	9.52584e-09	9.52584e-09	1.45747e-06	mg/kg WW	BAF calculated
Crop	Avg	107186	Allyl alcohol	Adult Farmer	ProFruit	Noncancer	2.16541e-08	2.16541e-08	2.17848e-06	mg/kg WW	BAF calculated
Crop	Avg	107186	Allyl alcohol	Adult Farmer	ProVeg	Cancer	3.25163e-09	3.25163e-09	1.57892e-06	mg/kg WW	BAF calculated
Crop	Avg	107186	Allyl alcohol	Adult Farmer	ProVeg	Noncancer	7.39157e-09	7.39157e-09	2.36002e-06	mg/kg WW	BAF calculated
Crop	Avg	107186	Allyl alcohol	Adult Farmer	Root	Cancer	4.50605e-10	4.50605e-10	2.33435e-07	mg/kg WW	BAF calculated
Crop	Avg	107186	Allyl alcohol	Adult Farmer	Root	Noncancer	1.02431e-09	1.02431e-09	3.48915e-07	mg/kg WW	BAF calculated
Crop	Avg	107186	Allyl alcohol	Adult Farmer	ShowerAir	Cancer	1.29141e-05	0	1.8833e-08	mg/m3
Crop	Avg	107186	Allyl alcohol	Adult Farmer	ShowerAir	Noncancer	2.24821e-08	0	2.24821e-08	mg/m3
Crop	Avg	107186	Allyl alcohol	Adult Farmer	Soil	Cancer	2.33662e-14	2.33662e-14	2.80736e-07	mg/kg
Crop	Avg	107186	Allyl alcohol	Adult Farmer	Soil	Noncancer	6.28296e-14	6.28296e-14	4.96354e-07	mg/kg
Crop	Avg	107186	Allyl alcohol	Adult Farmer	SurfaceWater	Cancer	1.69708e-10	1.69708e-10	7.5911e-09	mg/L
Crop	Avg	107186	Allyl alcohol	Adult Farmer	SurfaceWater	Noncancer	4.08e-10	4.08e-10	1.2e-08	mg/L
Crop	Avg	107186	Allyl alcohol	Adult Farmer	Total Ingestion	Cancer	2.14438e-07	2.14438e-07	0	NA
Crop	Avg	107186	Allyl alcohol	Adult Farmer	Total Ingestion	Noncancer	3.9925e-07	0	0	NA
Crop	Avg	107186	Allyl alcohol	Child of Farmer	Air	Cancer	1.44429e-10	0	7.77693e-13	mg/m3
Crop	Avg	107186	Allyl alcohol	Child of Farmer	Air	Noncancer	1.90956e-12	0	1.90956e-12	mg/m3
Crop	Avg	107186	Allyl alcohol	Child of Farmer	ExFruit	Cancer	1.6654e-09	1.6654e-09	1.97743e-06	mg/kg WW	BAF calculated
Crop	Avg	107186	Allyl alcohol	Child of Farmer	ExFruit	Noncancer	1.08423e-08	1.08423e-08	2.54157e-06	mg/kg WW	BAF calculated
Crop	Avg	107186	Allyl alcohol	Child of Farmer	ExVeg	Cancer	8.90761e-10	8.90761e-10	1.41245e-06	mg/kg WW	BAF calculated
Crop	Avg	107186	Allyl alcohol	Child of Farmer	ExVeg	Noncancer	9.74801e-09	9.74801e-09	1.81541e-06	mg/kg WW	BAF calculated
Crop	Avg	107186	Allyl alcohol	Child of Farmer	Fish	Cancer	9.76779e-12	9.76779e-12	1.9381e-07	mg/kg WW
Crop	Avg	107186	Allyl alcohol	Child of Farmer	Fish	Noncancer	9.32527e-11	9.32527e-11	2.68998e-07	mg/kg WW
Crop	Avg	107186	Allyl alcohol	Child of Farmer	GroundWater	Cancer	6.42895e-08	6.42895e-08	1.0292e-05	mg/L
Crop	Avg	107186	Allyl alcohol	Child of Farmer	GroundWater	Noncancer	4.52846e-07	4.52846e-07	1.0292e-05	mg/L
Crop	Avg	107186	Allyl alcohol	Child of Farmer	ProFruit	Cancer	3.19708e-09	3.19708e-09	1.69494e-06	mg/kg WW	BAF calculated
Crop	Avg	107186	Allyl alcohol	Child of Farmer	ProFruit	Noncancer	2.47475e-08	2.47475e-08	2.17848e-06	mg/kg WW	BAF calculated
Crop	Avg	107186	Allyl alcohol	Child of Farmer	ProVeg	Cancer	6.89961e-10	6.89961e-10	1.83618e-06	mg/kg WW	BAF calculated
Crop	Avg	107186	Allyl alcohol	Child of Farmer	ProVeg	Noncancer	6.36497e-09	6.36497e-09	2.36002e-06	mg/kg WW	BAF calculated
Crop	Avg	107186	Allyl alcohol	Child of Farmer	Root	Cancer	1.95819e-10	1.95819e-10	2.71469e-07	mg/kg WW	BAF calculated
Crop	Avg	107186	Allyl alcohol	Child of Farmer	Root	Noncancer	1.88341e-09	1.88341e-09	3.48915e-07	mg/kg WW	BAF calculated
Crop	Avg	107186	Allyl alcohol	Child of Farmer	Soil	Cancer	8.44439e-14	8.44439e-14	3.19229e-07	mg/kg
Crop	Avg	107186	Allyl alcohol	Child of Farmer	Soil	Noncancer	1.32361e-12	1.32361e-12	4.96354e-07	mg/kg
Crop	Avg	107186	Allyl alcohol	Child of Farmer	SurfaceWater	Cancer	5.56304e-11	5.56304e-11	8.89615e-09	mg/L
Crop	Avg	107186	Allyl alcohol	Child of Farmer	SurfaceWater	Noncancer	5.28e-10	5.28e-10	1.2e-08	mg/L
Crop	Avg	107186	Allyl alcohol	Child of Farmer	Total Ingestion	Cancer	7.09384e-08	7.09384e-08	0	NA
Crop	Avg	107186	Allyl alcohol	Child of Farmer	Total Ingestion	Noncancer	5.06527e-07	0	0	NA
Crop	Avg	107493	Tetraethyl pyrophosphate	Adult Farmer	Air	Cancer	9.54153e-11	0	1.39147e-13	mg/m3
Crop	Avg	107493	Tetraethyl pyrophosphate	Adult Farmer	Air	Noncancer	4.30405e-13	0	4.30405e-13	mg/m3
Crop	Avg	107493	Tetraethyl pyrophosphate	Adult Farmer	ExFruit	Cancer	1.99204e-08	1.99204e-08	7.66976e-06	mg/kg WW	BAF calculated
Crop	Avg	107493	Tetraethyl pyrophosphate	Adult Farmer	ExFruit	Noncancer	4.0625e-08	4.0625e-08	1.02848e-05	mg/kg WW	BAF calculated
Crop	Avg	107493	Tetraethyl pyrophosphate	Adult Farmer	ExVeg	Cancer	1.81337e-08	1.81337e-08	5.4784e-06	mg/kg WW	BAF calculated
Crop	Avg	107493	Tetraethyl pyrophosphate	Adult Farmer	ExVeg	Noncancer	3.69813e-08	3.69813e-08	7.3463e-06	mg/kg WW	BAF calculated
Crop	Avg	107493	Tetraethyl pyrophosphate	Adult Farmer	Fish	Cancer	1.65887e-09	1.65887e-09	9.05938e-06	mg/kg WW
Crop	Avg	107493	Tetraethyl pyrophosphate	Adult Farmer	Fish	Noncancer	3.50346e-09	3.50346e-09	1.25806e-05	mg/kg WW
Crop	Avg	107493	Tetraethyl pyrophosphate	Adult Farmer	GroundWater	Cancer	1.50734e-07	1.50734e-07	6.74237e-06	mg/L
Crop	Avg	107493	Tetraethyl pyrophosphate	Adult Farmer	GroundWater	Noncancer	2.708e-07	2.708e-07	7.9647e-06	mg/L
Crop	Avg	107493	Tetraethyl pyrophosphate	Adult Farmer	ProFruit	Cancer	4.29674e-08	4.29674e-08	6.57407e-06	mg/kg WW	BAF calculated
Crop	Avg	107493	Tetraethyl pyrophosphate	Adult Farmer	ProFruit	Noncancer	8.76265e-08	8.76265e-08	8.81555e-06	mg/kg WW	BAF calculated
Crop	Avg	107493	Tetraethyl pyrophosphate	Adult Farmer	ProVeg	Cancer	1.46668e-08	1.46668e-08	7.12191e-06	mg/kg WW	BAF calculated
Crop	Avg	107493	Tetraethyl pyrophosphate	Adult Farmer	ProVeg	Noncancer	2.99112e-08	2.99112e-08	9.55018e-06	mg/kg WW	BAF calculated
Crop	Avg	107493	Tetraethyl pyrophosphate	Adult Farmer	Root	Cancer	1.49517e-10	1.49517e-10	7.74571e-08	mg/kg WW	BAF calculated
Crop	Avg	107493	Tetraethyl pyrophosphate	Adult Farmer	Root	Noncancer	3.04921e-10	3.04921e-10	1.03867e-07	mg/kg WW	BAF calculated
Crop	Avg	107493	Tetraethyl pyrophosphate	Adult Farmer	ShowerAir	Cancer	7.09518e-07	0	1.03471e-09	mg/m3
Crop	Avg	107493	Tetraethyl pyrophosphate	Adult Farmer	ShowerAir	Noncancer	1.2223e-09	0	1.2223e-09	mg/m3
Crop	Avg	107493	Tetraethyl pyrophosphate	Adult Farmer	Soil	Cancer	1.60973e-13	1.60973e-13	1.93402e-06	mg/kg
Crop	Avg	107493	Tetraethyl pyrophosphate	Adult Farmer	Soil	Noncancer	5.57899e-13	5.57899e-13	4.4074e-06	mg/kg
Crop	Avg	107493	Tetraethyl pyrophosphate	Adult Farmer	SurfaceWater	Cancer	1.28678e-08	1.28678e-08	5.75582e-07	mg/L
Crop	Avg	107493	Tetraethyl pyrophosphate	Adult Farmer	SurfaceWater	Noncancer	2.6622e-08	2.6622e-08	7.83e-07	mg/L
Crop	Avg	107493	Tetraethyl pyrophosphate	Adult Farmer	Total Ingestion	Cancer	2.4823e-07	2.4823e-07	0	NA
Crop	Avg	107493	Tetraethyl pyrophosphate	Adult Farmer	Total Ingestion	Noncancer	4.69753e-07	0	0	NA
Crop	Avg	107493	Tetraethyl pyrophosphate	Child of Farmer	Air	Cancer	3.07105e-11	0	1.65364e-13	mg/m3
Crop	Avg	107493	Tetraethyl pyrophosphate	Child of Farmer	Air	Noncancer	4.30405e-13	0	4.30405e-13	mg/m3
Crop	Avg	107493	Tetraethyl pyrophosphate	Child of Farmer	ExFruit	Cancer	7.48325e-09	7.48325e-09	8.97427e-06	mg/kg WW	BAF calculated
Crop	Avg	107493	Tetraethyl pyrophosphate	Child of Farmer	ExFruit	Noncancer	4.3875e-08	4.3875e-08	1.02848e-05	mg/kg WW	BAF calculated
Crop	Avg	107493	Tetraethyl pyrophosphate	Child of Farmer	ExVeg	Cancer	4.09497e-09	4.09497e-09	6.41019e-06	mg/kg WW	BAF calculated
Crop	Avg	107493	Tetraethyl pyrophosphate	Child of Farmer	ExVeg	Noncancer	3.94467e-08	3.94467e-08	7.3463e-06	mg/kg WW	BAF calculated
Crop	Avg	107493	Tetraethyl pyrophosphate	Child of Farmer	Fish	Cancer	5.18234e-10	5.18234e-10	1.0562e-05	mg/kg WW
Crop	Avg	107493	Tetraethyl pyrophosphate	Child of Farmer	Fish	Noncancer	4.36128e-09	4.36128e-09	1.25806e-05	mg/kg WW
Crop	Avg	107493	Tetraethyl pyrophosphate	Child of Farmer	GroundWater	Cancer	4.97521e-08	4.97521e-08	7.9647e-06	mg/L
Crop	Avg	107493	Tetraethyl pyrophosphate	Child of Farmer	GroundWater	Noncancer	3.50447e-07	3.50447e-07	7.9647e-06	mg/L
Crop	Avg	107493	Tetraethyl pyrophosphate	Child of Farmer	ProFruit	Cancer	1.44426e-08	1.44426e-08	7.69222e-06	mg/kg WW	BAF calculated
Crop	Avg	107493	Tetraethyl pyrophosphate	Child of Farmer	ProFruit	Noncancer	1.00145e-07	1.00145e-07	8.81555e-06	mg/kg WW	BAF calculated
Crop	Avg	107493	Tetraethyl pyrophosphate	Child of Farmer	ProVeg	Cancer	3.15387e-09	3.15387e-09	8.33324e-06	mg/kg WW	BAF calculated
Crop	Avg	107493	Tetraethyl pyrophosphate	Child of Farmer	ProVeg	Noncancer	2.57568e-08	2.57568e-08	9.55018e-06	mg/kg WW	BAF calculated
Crop	Avg	107493	Tetraethyl pyrophosphate	Child of Farmer	Root	Cancer	6.57463e-11	6.57463e-11	9.06313e-08	mg/kg WW	BAF calculated
Crop	Avg	107493	Tetraethyl pyrophosphate	Child of Farmer	Root	Noncancer	5.60662e-10	5.60662e-10	1.03867e-07	mg/kg WW	BAF calculated
Crop	Avg	107493	Tetraethyl pyrophosphate	Child of Farmer	Soil	Cancer	6.20972e-13	6.20972e-13	2.29759e-06	mg/kg
Crop	Avg	107493	Tetraethyl pyrophosphate	Child of Farmer	Soil	Noncancer	1.17531e-11	1.17531e-11	4.4074e-06	mg/kg
Crop	Avg	107493	Tetraethyl pyrophosphate	Child of Farmer	SurfaceWater	Cancer	4.31138e-09	4.31138e-09	6.98615e-07	mg/L
Crop	Avg	107493	Tetraethyl pyrophosphate	Child of Farmer	SurfaceWater	Noncancer	3.4452e-08	3.4452e-08	7.83e-07	mg/L
Crop	Avg	107493	Tetraethyl pyrophosphate	Child of Farmer	Total Ingestion	Cancer	7.95113e-08	7.95113e-08	0	NA
Crop	Avg	107493	Tetraethyl pyrophosphate	Child of Farmer	Total Ingestion	Noncancer	5.64604e-07	0	0	NA
Crop	Avg	107664	Phosphoric acid, dibutyl ester	Adult Farmer	Air	Cancer	7.49121e-11	0	1.09247e-13	mg/m3
Crop	Avg	107664	Phosphoric acid, dibutyl ester	Adult Farmer	Air	Noncancer	4.41887e-13	0	4.41887e-13	mg/m3
Crop	Avg	107664	Phosphoric acid, dibutyl ester	Adult Farmer	ExFruit	Cancer	3.46321e-09	3.46321e-09	1.33341e-06	mg/kg WW	BAF calculated
Crop	Avg	107664	Phosphoric acid, dibutyl ester	Adult Farmer	ExFruit	Noncancer	8.67336e-09	8.67336e-09	2.19579e-06	mg/kg WW	BAF calculated
Crop	Avg	107664	Phosphoric acid, dibutyl ester	Adult Farmer	ExVeg	Cancer	3.15258e-09	3.15258e-09	9.52435e-07	mg/kg WW	BAF calculated
Crop	Avg	107664	Phosphoric acid, dibutyl ester	Adult Farmer	ExVeg	Noncancer	7.89542e-09	7.89542e-09	1.56842e-06	mg/kg WW	BAF calculated
Crop	Avg	107664	Phosphoric acid, dibutyl ester	Adult Farmer	Fish	Cancer	2.55553e-09	2.55553e-09	1.39562e-05	mg/kg WW
Crop	Avg	107664	Phosphoric acid, dibutyl ester	Adult Farmer	Fish	Noncancer	5.29802e-09	5.29802e-09	1.90247e-05	mg/kg WW
Crop	Avg	107664	Phosphoric acid, dibutyl ester	Adult Farmer	GroundWater	Cancer	1.72097e-07	1.72097e-07	7.69798e-06	mg/L
Crop	Avg	107664	Phosphoric acid, dibutyl ester	Adult Farmer	GroundWater	Noncancer	3.59426e-07	3.59426e-07	1.05714e-05	mg/L
Crop	Avg	107664	Phosphoric acid, dibutyl ester	Adult Farmer	ProFruit	Cancer	7.46983e-09	7.46983e-09	1.14289e-06	mg/kg WW	BAF calculated
Crop	Avg	107664	Phosphoric acid, dibutyl ester	Adult Farmer	ProFruit	Noncancer	1.87071e-08	1.87071e-08	1.882e-06	mg/kg WW	BAF calculated
Crop	Avg	107664	Phosphoric acid, dibutyl ester	Adult Farmer	ProVeg	Cancer	2.54981e-09	2.54981e-09	1.23814e-06	mg/kg WW	BAF calculated
Crop	Avg	107664	Phosphoric acid, dibutyl ester	Adult Farmer	ProVeg	Noncancer	6.38562e-09	6.38562e-09	2.03883e-06	mg/kg WW	BAF calculated
Crop	Avg	107664	Phosphoric acid, dibutyl ester	Adult Farmer	Root	Cancer	3.44029e-10	3.44029e-10	1.78224e-07	mg/kg WW	BAF calculated
Crop	Avg	107664	Phosphoric acid, dibutyl ester	Adult Farmer	Root	Noncancer	8.61569e-10	8.61569e-10	2.9348e-07	mg/kg WW	BAF calculated
Crop	Avg	107664	Phosphoric acid, dibutyl ester	Adult Farmer	ShowerAir	Cancer	1.1114e-06	0	1.6208e-09	mg/m3
Crop	Avg	107664	Phosphoric acid, dibutyl ester	Adult Farmer	ShowerAir	Noncancer	2.22578e-09	0	2.22578e-09	mg/m3
Crop	Avg	107664	Phosphoric acid, dibutyl ester	Adult Farmer	Soil	Cancer	5.40553e-14	5.40553e-14	6.49452e-07	mg/kg
Crop	Avg	107664	Phosphoric acid, dibutyl ester	Adult Farmer	Soil	Noncancer	2.12196e-13	2.12196e-13	1.67635e-06	mg/kg
Crop	Avg	107664	Phosphoric acid, dibutyl ester	Adult Farmer	SurfaceWater	Cancer	4.96777e-09	4.96777e-09	2.2221e-07	mg/L
Crop	Avg	107664	Phosphoric acid, dibutyl ester	Adult Farmer	SurfaceWater	Noncancer	1.0506e-08	1.0506e-08	3.09e-07	mg/L
Crop	Avg	107664	Phosphoric acid, dibutyl ester	Adult Farmer	Total Ingestion	Cancer	1.91632e-07	1.91632e-07	0	NA
Crop	Avg	107664	Phosphoric acid, dibutyl ester	Adult Farmer	Total Ingestion	Noncancer	4.07248e-07	0	0	NA
Crop	Avg	107664	Phosphoric acid, dibutyl ester	Child of Farmer	Air	Cancer	2.50415e-11	0	1.34839e-13	mg/m3
Crop	Avg	107664	Phosphoric acid, dibutyl ester	Child of Farmer	Air	Noncancer	4.41887e-13	0	4.41887e-13	mg/m3
Crop	Avg	107664	Phosphoric acid, dibutyl ester	Child of Farmer	ExFruit	Cancer	1.43479e-09	1.43479e-09	1.70998e-06	mg/kg WW	BAF calculated
Crop	Avg	107664	Phosphoric acid, dibutyl ester	Child of Farmer	ExFruit	Noncancer	9.36723e-09	9.36723e-09	2.19579e-06	mg/kg WW	BAF calculated
Crop	Avg	107664	Phosphoric acid, dibutyl ester	Child of Farmer	ExVeg	Cancer	7.80583e-10	7.80583e-10	1.22141e-06	mg/kg WW	BAF calculated
Crop	Avg	107664	Phosphoric acid, dibutyl ester	Child of Farmer	ExVeg	Noncancer	8.42178e-09	8.42178e-09	1.56842e-06	mg/kg WW	BAF calculated
Crop	Avg	107664	Phosphoric acid, dibutyl ester	Child of Farmer	Fish	Cancer	8.6824e-10	8.6824e-10	1.73803e-05	mg/kg WW
Crop	Avg	107664	Phosphoric acid, dibutyl ester	Child of Farmer	Fish	Noncancer	6.59523e-09	6.59523e-09	1.90247e-05	mg/kg WW
Crop	Avg	107664	Phosphoric acid, dibutyl ester	Child of Farmer	GroundWater	Cancer	6.60348e-08	6.60348e-08	1.05714e-05	mg/L
Crop	Avg	107664	Phosphoric acid, dibutyl ester	Child of Farmer	GroundWater	Noncancer	4.6514e-07	4.6514e-07	1.05714e-05	mg/L
Crop	Avg	107664	Phosphoric acid, dibutyl ester	Child of Farmer	ProFruit	Cancer	2.76696e-09	2.76696e-09	1.46566e-06	mg/kg WW	BAF calculated
Crop	Avg	107664	Phosphoric acid, dibutyl ester	Child of Farmer	ProFruit	Noncancer	2.13795e-08	2.13795e-08	1.882e-06	mg/kg WW	BAF calculated
Crop	Avg	107664	Phosphoric acid, dibutyl ester	Child of Farmer	ProVeg	Cancer	6.0095e-10	6.0095e-10	1.5878e-06	mg/kg WW	BAF calculated
Crop	Avg	107664	Phosphoric acid, dibutyl ester	Child of Farmer	ProVeg	Noncancer	5.49873e-09	5.49873e-09	2.03883e-06	mg/kg WW	BAF calculated
Crop	Avg	107664	Phosphoric acid, dibutyl ester	Child of Farmer	Root	Cancer	1.66215e-10	1.66215e-10	2.28556e-07	mg/kg WW	BAF calculated
Crop	Avg	107664	Phosphoric acid, dibutyl ester	Child of Farmer	Root	Noncancer	1.58418e-09	1.58418e-09	2.9348e-07	mg/kg WW	BAF calculated
Crop	Avg	107664	Phosphoric acid, dibutyl ester	Child of Farmer	Soil	Cancer	2.27182e-13	2.27182e-13	8.06231e-07	mg/kg
Crop	Avg	107664	Phosphoric acid, dibutyl ester	Child of Farmer	Soil	Noncancer	4.47027e-12	4.47027e-12	1.67635e-06	mg/kg
Crop	Avg	107664	Phosphoric acid, dibutyl ester	Child of Farmer	SurfaceWater	Cancer	1.73108e-09	1.73108e-09	2.77538e-07	mg/L
Crop	Avg	107664	Phosphoric acid, dibutyl ester	Child of Farmer	SurfaceWater	Noncancer	1.3596e-08	1.3596e-08	3.09e-07	mg/L
Crop	Avg	107664	Phosphoric acid, dibutyl ester	Child of Farmer	Total Ingestion	Cancer	7.26528e-08	7.26528e-08	0	NA
Crop	Avg	107664	Phosphoric acid, dibutyl ester	Child of Farmer	Total Ingestion	Noncancer	5.17991e-07	0	0	NA
Crop	Avg	108101	4-Methyl-2-pentanone	Adult Farmer	Air	Cancer	1.06435e-09	0	1.55218e-12	mg/m3
Crop	Avg	108101	4-Methyl-2-pentanone	Adult Farmer	Air	Noncancer	4.41168e-12	0	4.41168e-12	mg/m3
Crop	Avg	108101	4-Methyl-2-pentanone	Adult Farmer	ExFruit	Cancer	4.45165e-09	4.45165e-09	1.71398e-06	mg/kg WW	BAF calculated
Crop	Avg	108101	4-Methyl-2-pentanone	Adult Farmer	ExFruit	Noncancer	1.33928e-08	1.33928e-08	3.39059e-06	mg/kg WW	BAF calculated
Crop	Avg	108101	4-Methyl-2-pentanone	Adult Farmer	ExVeg	Cancer	4.05237e-09	4.05237e-09	1.22427e-06	mg/kg WW	BAF calculated
Crop	Avg	108101	4-Methyl-2-pentanone	Adult Farmer	ExVeg	Noncancer	1.21916e-08	1.21916e-08	2.42185e-06	mg/kg WW	BAF calculated
Crop	Avg	108101	4-Methyl-2-pentanone	Adult Farmer	Fish	Cancer	1.05991e-11	1.05991e-11	5.78838e-08	mg/kg WW
Crop	Avg	108101	4-Methyl-2-pentanone	Adult Farmer	Fish	Noncancer	3.91164e-11	3.91164e-11	1.40463e-07	mg/kg WW
Crop	Avg	108101	4-Methyl-2-pentanone	Adult Farmer	GroundWater	Cancer	5.5162e-08	5.5162e-08	2.46742e-06	mg/L
Crop	Avg	108101	4-Methyl-2-pentanone	Adult Farmer	GroundWater	Noncancer	1.63664e-07	1.63664e-07	4.81363e-06	mg/L
Crop	Avg	108101	4-Methyl-2-pentanone	Adult Farmer	ProFruit	Cancer	9.60204e-09	9.60204e-09	1.46912e-06	mg/kg WW	BAF calculated
Crop	Avg	108101	4-Methyl-2-pentanone	Adult Farmer	ProFruit	Noncancer	2.88878e-08	2.88878e-08	2.90622e-06	mg/kg WW	BAF calculated
Crop	Avg	108101	4-Methyl-2-pentanone	Adult Farmer	ProVeg	Cancer	3.27764e-09	3.27764e-09	1.59155e-06	mg/kg WW	BAF calculated
Crop	Avg	108101	4-Methyl-2-pentanone	Adult Farmer	ProVeg	Noncancer	9.86079e-09	9.86079e-09	3.1484e-06	mg/kg WW	BAF calculated
Crop	Avg	108101	4-Methyl-2-pentanone	Adult Farmer	Root	Cancer	6.01585e-11	6.01585e-11	3.1165e-08	mg/kg WW	BAF calculated
Crop	Avg	108101	4-Methyl-2-pentanone	Adult Farmer	Root	Noncancer	1.80987e-10	1.80987e-10	6.16505e-08	mg/kg WW	BAF calculated
Crop	Avg	108101	4-Methyl-2-pentanone	Adult Farmer	ShowerAir	Cancer	3.89691e-05	0	5.68299e-08	mg/m3
Crop	Avg	108101	4-Methyl-2-pentanone	Adult Farmer	ShowerAir	Noncancer	1.10868e-07	0	1.10868e-07	mg/m3
Crop	Avg	108101	4-Methyl-2-pentanone	Adult Farmer	Soil	Cancer	2.25385e-14	2.25385e-14	2.70791e-07	mg/kg
Crop	Avg	108101	4-Methyl-2-pentanone	Adult Farmer	Soil	Noncancer	7.67627e-14	7.67627e-14	6.06426e-07	mg/kg
Crop	Avg	108101	4-Methyl-2-pentanone	Adult Farmer	SurfaceWater	Cancer	3.46537e-11	3.46537e-11	1.55007e-09	mg/L
Crop	Avg	108101	4-Methyl-2-pentanone	Adult Farmer	SurfaceWater	Noncancer	1.2546e-10	1.2546e-10	3.69e-09	mg/L
Crop	Avg	108101	4-Methyl-2-pentanone	Adult Farmer	Total Ingestion	Cancer	7.66165e-08	7.66165e-08	0	NA
Crop	Avg	108101	4-Methyl-2-pentanone	Adult Farmer	Total Ingestion	Noncancer	2.28217e-07	0	0	NA
Crop	Avg	108101	4-Methyl-2-pentanone	Child of Farmer	Air	Cancer	3.12159e-10	0	1.68086e-12	mg/m3
Crop	Avg	108101	4-Methyl-2-pentanone	Child of Farmer	Air	Noncancer	4.41168e-12	0	4.41168e-12	mg/m3
Crop	Avg	108101	4-Methyl-2-pentanone	Child of Farmer	ExFruit	Cancer	1.7669e-09	1.7669e-09	2.07862e-06	mg/kg WW	BAF calculated
Crop	Avg	108101	4-Methyl-2-pentanone	Child of Farmer	ExFruit	Noncancer	1.44643e-08	1.44643e-08	3.39059e-06	mg/kg WW	BAF calculated
Crop	Avg	108101	4-Methyl-2-pentanone	Child of Farmer	ExVeg	Cancer	1.11966e-09	1.11966e-09	1.48473e-06	mg/kg WW	BAF calculated
Crop	Avg	108101	4-Methyl-2-pentanone	Child of Farmer	ExVeg	Noncancer	1.30044e-08	1.30044e-08	2.42185e-06	mg/kg WW	BAF calculated
Crop	Avg	108101	4-Methyl-2-pentanone	Child of Farmer	Fish	Cancer	4.20395e-12	4.20395e-12	7.66924e-08	mg/kg WW
Crop	Avg	108101	4-Methyl-2-pentanone	Child of Farmer	Fish	Noncancer	4.8694e-11	4.8694e-11	1.40463e-07	mg/kg WW
Crop	Avg	108101	4-Methyl-2-pentanone	Child of Farmer	GroundWater	Cancer	1.8884e-08	1.8884e-08	2.64789e-06	mg/L
Crop	Avg	108101	4-Methyl-2-pentanone	Child of Farmer	GroundWater	Noncancer	2.118e-07	2.118e-07	4.81363e-06	mg/L
Crop	Avg	108101	4-Methyl-2-pentanone	Child of Farmer	ProFruit	Cancer	3.58776e-09	3.58776e-09	1.78167e-06	mg/kg WW	BAF calculated
Crop	Avg	108101	4-Methyl-2-pentanone	Child of Farmer	ProFruit	Noncancer	3.30146e-08	3.30146e-08	2.90622e-06	mg/kg WW	BAF calculated
Crop	Avg	108101	4-Methyl-2-pentanone	Child of Farmer	ProVeg	Cancer	8.00741e-10	8.00741e-10	1.93014e-06	mg/kg WW	BAF calculated
Crop	Avg	108101	4-Methyl-2-pentanone	Child of Farmer	ProVeg	Noncancer	8.49124e-09	8.49124e-09	3.1484e-06	mg/kg WW	BAF calculated
Crop	Avg	108101	4-Methyl-2-pentanone	Child of Farmer	Root	Cancer	3.1156e-11	3.1156e-11	3.77951e-08	mg/kg WW	BAF calculated
Crop	Avg	108101	4-Methyl-2-pentanone	Child of Farmer	Root	Noncancer	3.32783e-10	3.32783e-10	6.16505e-08	mg/kg WW	BAF calculated
Crop	Avg	108101	4-Methyl-2-pentanone	Child of Farmer	Soil	Cancer	1.1166e-13	1.1166e-13	3.01654e-07	mg/kg
Crop	Avg	108101	4-Methyl-2-pentanone	Child of Farmer	Soil	Noncancer	1.61714e-12	1.61714e-12	6.06426e-07	mg/kg
Crop	Avg	108101	4-Methyl-2-pentanone	Child of Farmer	SurfaceWater	Cancer	1.37334e-11	1.37334e-11	2.03073e-09	mg/L
Crop	Avg	108101	4-Methyl-2-pentanone	Child of Farmer	SurfaceWater	Noncancer	1.6236e-10	1.6236e-10	3.69e-09	mg/L
Crop	Avg	108101	4-Methyl-2-pentanone	Child of Farmer	Total Ingestion	Cancer	2.61945e-08	2.61945e-08	0	NA
Crop	Avg	108101	4-Methyl-2-pentanone	Child of Farmer	Total Ingestion	Noncancer	2.81157e-07	0	0	NA
Crop	Avg	108383	m-Xylene	Adult Farmer	Air	Cancer	2.29811e-09	0	3.35141e-12	mg/m3
Crop	Avg	108383	m-Xylene	Adult Farmer	Air	Noncancer	5.4805e-12	0	5.4805e-12	mg/m3
Crop	Avg	108383	m-Xylene	Adult Farmer	ExFruit	Cancer	3.53766e-11	3.53766e-11	1.36207e-08	mg/kg WW	BAF calculated
Crop	Avg	108383	m-Xylene	Adult Farmer	ExFruit	Noncancer	1.15097e-10	1.15097e-10	2.91386e-08	mg/kg WW	BAF calculated
Crop	Avg	108383	m-Xylene	Adult Farmer	ExVeg	Cancer	3.22036e-11	3.22036e-11	9.72909e-09	mg/kg WW	BAF calculated
Crop	Avg	108383	m-Xylene	Adult Farmer	ExVeg	Noncancer	1.04774e-10	1.04774e-10	2.08133e-08	mg/kg WW	BAF calculated
Crop	Avg	108383	m-Xylene	Adult Farmer	Fish	Cancer	1.0255e-12	1.0255e-12	5.60045e-09	mg/kg WW
Crop	Avg	108383	m-Xylene	Adult Farmer	Fish	Noncancer	3.87214e-12	3.87214e-12	1.39045e-08	mg/kg WW
Crop	Avg	108383	m-Xylene	Adult Farmer	GroundWater	Cancer	2.50198e-09	2.50198e-09	1.11915e-07	mg/L
Crop	Avg	108383	m-Xylene	Adult Farmer	GroundWater	Noncancer	6.08813e-09	6.08813e-09	1.79063e-07	mg/L
Crop	Avg	108383	m-Xylene	Adult Farmer	ProFruit	Cancer	7.62945e-11	7.62945e-11	1.16732e-08	mg/kg WW	BAF calculated
Crop	Avg	108383	m-Xylene	Adult Farmer	ProFruit	Noncancer	2.48233e-10	2.48233e-10	2.49731e-08	mg/kg WW	BAF calculated
Crop	Avg	108383	m-Xylene	Adult Farmer	ProVeg	Cancer	2.6043e-11	2.6043e-11	1.26459e-08	mg/kg WW	BAF calculated
Crop	Avg	108383	m-Xylene	Adult Farmer	ProVeg	Noncancer	8.47339e-11	8.47339e-11	2.70542e-08	mg/kg WW	BAF calculated
Crop	Avg	108383	m-Xylene	Adult Farmer	Root	Cancer	1.43666e-11	1.43666e-11	7.4426e-09	mg/kg WW	BAF calculated
Crop	Avg	108383	m-Xylene	Adult Farmer	Root	Noncancer	4.67435e-11	4.67435e-11	1.59225e-08	mg/kg WW	BAF calculated
Crop	Avg	108383	m-Xylene	Adult Farmer	ShowerAir	Cancer	1.55093e-05	0	2.26178e-08	mg/m3
Crop	Avg	108383	m-Xylene	Adult Farmer	ShowerAir	Noncancer	3.61882e-08	0	3.61882e-08	mg/m3
Crop	Avg	108383	m-Xylene	Adult Farmer	Soil	Cancer	4.45811e-15	4.45811e-15	5.35623e-08	mg/kg
Crop	Avg	108383	m-Xylene	Adult Farmer	Soil	Noncancer	1.31114e-14	1.31114e-14	1.0358e-07	mg/kg
Crop	Avg	108383	m-Xylene	Adult Farmer	SurfaceWater	Cancer	1.60128e-12	1.60128e-12	7.16259e-11	mg/L
Crop	Avg	108383	m-Xylene	Adult Farmer	SurfaceWater	Noncancer	6.018e-12	6.018e-12	1.77e-10	mg/L
Crop	Avg	108383	m-Xylene	Adult Farmer	Total Ingestion	Cancer	2.6873e-09	2.6873e-09	0	NA
Crop	Avg	108383	m-Xylene	Adult Farmer	Total Ingestion	Noncancer	6.6916e-09	0	0	NA
Crop	Avg	108383	m-Xylene	Child of Farmer	Air	Cancer	9.91422e-10	0	5.33843e-12	mg/m3
Crop	Avg	108383	m-Xylene	Child of Farmer	Air	Noncancer	5.47905e-12	0	5.47905e-12	mg/m3
Crop	Avg	108383	m-Xylene	Child of Farmer	ExFruit	Cancer	1.74507e-11	1.74507e-11	2.12895e-08	mg/kg WW	BAF calculated
Crop	Avg	108383	m-Xylene	Child of Farmer	ExFruit	Noncancer	1.24305e-10	1.24305e-10	2.91386e-08	mg/kg WW	BAF calculated
Crop	Avg	108383	m-Xylene	Child of Farmer	ExVeg	Cancer	9.64576e-12	9.64576e-12	1.52068e-08	mg/kg WW	BAF calculated
Crop	Avg	108383	m-Xylene	Child of Farmer	ExVeg	Noncancer	1.11759e-10	1.11759e-10	2.08133e-08	mg/kg WW	BAF calculated
Crop	Avg	108383	m-Xylene	Child of Farmer	Fish	Cancer	4.2896e-13	4.2896e-13	8.82827e-09	mg/kg WW
Crop	Avg	108383	m-Xylene	Child of Farmer	Fish	Noncancer	4.82023e-12	4.82023e-12	1.39045e-08	mg/kg WW
Crop	Avg	108383	m-Xylene	Child of Farmer	GroundWater	Cancer	1.11853e-09	1.11853e-09	1.79063e-07	mg/L
Crop	Avg	108383	m-Xylene	Child of Farmer	GroundWater	Noncancer	7.87875e-09	7.87875e-09	1.79063e-07	mg/L
Crop	Avg	108383	m-Xylene	Child of Farmer	ProFruit	Cancer	3.36821e-11	3.36821e-11	1.82454e-08	mg/kg WW	BAF calculated
Crop	Avg	108383	m-Xylene	Child of Farmer	ProFruit	Noncancer	2.83695e-10	2.83695e-10	2.49731e-08	mg/kg WW	BAF calculated
Crop	Avg	108383	m-Xylene	Child of Farmer	ProVeg	Cancer	7.45624e-12	7.45624e-12	1.97658e-08	mg/kg WW	BAF calculated
Crop	Avg	108383	m-Xylene	Child of Farmer	ProVeg	Noncancer	7.29653e-11	7.29653e-11	2.70542e-08	mg/kg WW	BAF calculated
Crop	Avg	108383	m-Xylene	Child of Farmer	Root	Cancer	8.34537e-12	8.34537e-12	1.16329e-08	mg/kg WW	BAF calculated
Crop	Avg	108383	m-Xylene	Child of Farmer	Root	Noncancer	8.59478e-11	8.59478e-11	1.59225e-08	mg/kg WW	BAF calculated
Crop	Avg	108383	m-Xylene	Child of Farmer	Soil	Cancer	2.25886e-14	2.25886e-14	8.41509e-08	mg/kg
Crop	Avg	108383	m-Xylene	Child of Farmer	Soil	Noncancer	2.76213e-13	2.76213e-13	1.0358e-07	mg/kg
Crop	Avg	108383	m-Xylene	Child of Farmer	SurfaceWater	Cancer	6.86081e-13	6.86081e-13	1.12877e-10	mg/L
Crop	Avg	108383	m-Xylene	Child of Farmer	SurfaceWater	Noncancer	7.788e-12	7.788e-12	1.77e-10	mg/L
Crop	Avg	108383	m-Xylene	Child of Farmer	Total Ingestion	Cancer	1.19556e-09	1.19556e-09	0	NA
Crop	Avg	108383	m-Xylene	Child of Farmer	Total Ingestion	Noncancer	8.56252e-09	0	0	NA
Crop	Avg	108703	1,3,5-Trichlorobenzene	Adult Farmer	Air	Cancer	1.83253e-09	0	2.67244e-12	mg/m3
Crop	Avg	108703	1,3,5-Trichlorobenzene	Adult Farmer	Air	Noncancer	6.34134e-12	0	6.34134e-12	mg/m3
Crop	Avg	108703	1,3,5-Trichlorobenzene	Adult Farmer	ExFruit	Cancer	7.47235e-11	7.47235e-11	2.87701e-08	mg/kg WW	BAF calculated
Crop	Avg	108703	1,3,5-Trichlorobenzene	Adult Farmer	ExFruit	Noncancer	2.44676e-10	2.44676e-10	6.19432e-08	mg/kg WW	BAF calculated
Crop	Avg	108703	1,3,5-Trichlorobenzene	Adult Farmer	ExVeg	Cancer	6.80213e-11	6.80213e-11	2.05501e-08	mg/kg WW	BAF calculated
Crop	Avg	108703	1,3,5-Trichlorobenzene	Adult Farmer	ExVeg	Noncancer	2.2273e-10	2.2273e-10	4.42451e-08	mg/kg WW	BAF calculated
Crop	Avg	108703	1,3,5-Trichlorobenzene	Adult Farmer	Fish	Cancer	1.07092e-09	1.07092e-09	5.84846e-06	mg/kg WW
Crop	Avg	108703	1,3,5-Trichlorobenzene	Adult Farmer	Fish	Noncancer	5.10273e-09	5.10273e-09	1.83235e-05	mg/kg WW
Crop	Avg	108703	1,3,5-Trichlorobenzene	Adult Farmer	GroundWater	Cancer	3.99575e-09	3.99575e-09	1.78731e-07	mg/L
Crop	Avg	108703	1,3,5-Trichlorobenzene	Adult Farmer	GroundWater	Noncancer	1.19987e-08	1.19987e-08	3.52903e-07	mg/L
Crop	Avg	108703	1,3,5-Trichlorobenzene	Adult Farmer	ProFruit	Cancer	1.60786e-10	1.60786e-10	2.46005e-08	mg/kg WW	BAF calculated
Crop	Avg	108703	1,3,5-Trichlorobenzene	Adult Farmer	ProFruit	Noncancer	5.26592e-10	5.26592e-10	5.2977e-08	mg/kg WW	BAF calculated
Crop	Avg	108703	1,3,5-Trichlorobenzene	Adult Farmer	ProVeg	Cancer	5.48841e-11	5.48841e-11	2.66505e-08	mg/kg WW	BAF calculated
Crop	Avg	108703	1,3,5-Trichlorobenzene	Adult Farmer	ProVeg	Noncancer	1.79751e-10	1.79751e-10	5.73918e-08	mg/kg WW	BAF calculated
Crop	Avg	108703	1,3,5-Trichlorobenzene	Adult Farmer	Root	Cancer	1.64297e-10	1.64297e-10	8.51139e-08	mg/kg WW	BAF calculated
Crop	Avg	108703	1,3,5-Trichlorobenzene	Adult Farmer	Root	Noncancer	5.38091e-10	5.38091e-10	1.83292e-07	mg/kg WW	BAF calculated
Crop	Avg	108703	1,3,5-Trichlorobenzene	Adult Farmer	ShowerAir	Cancer	2.16139e-05	0	3.15203e-08	mg/m3
Crop	Avg	108703	1,3,5-Trichlorobenzene	Adult Farmer	ShowerAir	Noncancer	6.22365e-08	0	6.22365e-08	mg/m3
Crop	Avg	108703	1,3,5-Trichlorobenzene	Adult Farmer	Soil	Cancer	2.00453e-14	2.00453e-14	2.40836e-07	mg/kg
Crop	Avg	108703	1,3,5-Trichlorobenzene	Adult Farmer	Soil	Noncancer	6.30896e-14	6.30896e-14	4.98408e-07	mg/kg
Crop	Avg	108703	1,3,5-Trichlorobenzene	Adult Farmer	SurfaceWater	Cancer	4.8893e-12	4.8893e-12	2.187e-10	mg/L
Crop	Avg	108703	1,3,5-Trichlorobenzene	Adult Farmer	SurfaceWater	Noncancer	2.2542e-11	2.2542e-11	6.63e-10	mg/L
Crop	Avg	108703	1,3,5-Trichlorobenzene	Adult Farmer	Total Ingestion	Cancer	5.58939e-09	5.58939e-09	0	NA
Crop	Avg	108703	1,3,5-Trichlorobenzene	Adult Farmer	Total Ingestion	Noncancer	1.88133e-08	0	0	NA
Crop	Avg	108703	1,3,5-Trichlorobenzene	Child of Farmer	Air	Cancer	5.6216e-10	0	3.02701e-12	mg/m3
Crop	Avg	108703	1,3,5-Trichlorobenzene	Child of Farmer	Air	Noncancer	6.30278e-12	0	6.30278e-12	mg/m3
Crop	Avg	108703	1,3,5-Trichlorobenzene	Child of Farmer	ExFruit	Cancer	2.98851e-11	2.98851e-11	3.55277e-08	mg/kg WW	BAF calculated
Crop	Avg	108703	1,3,5-Trichlorobenzene	Child of Farmer	ExFruit	Noncancer	2.6425e-10	2.6425e-10	6.19432e-08	mg/kg WW	BAF calculated
Crop	Avg	108703	1,3,5-Trichlorobenzene	Child of Farmer	ExVeg	Cancer	1.93411e-11	1.93411e-11	2.53769e-08	mg/kg WW	BAF calculated
Crop	Avg	108703	1,3,5-Trichlorobenzene	Child of Farmer	ExVeg	Noncancer	2.37579e-10	2.37579e-10	4.42451e-08	mg/kg WW	BAF calculated
Crop	Avg	108703	1,3,5-Trichlorobenzene	Child of Farmer	Fish	Cancer	4.75367e-10	4.75367e-10	8.80144e-06	mg/kg WW
Crop	Avg	108703	1,3,5-Trichlorobenzene	Child of Farmer	Fish	Noncancer	6.35213e-09	6.35213e-09	1.83235e-05	mg/kg WW
Crop	Avg	108703	1,3,5-Trichlorobenzene	Child of Farmer	GroundWater	Cancer	1.37414e-09	1.37414e-09	1.92129e-07	mg/L
Crop	Avg	108703	1,3,5-Trichlorobenzene	Child of Farmer	GroundWater	Noncancer	1.55277e-08	1.55277e-08	3.52903e-07	mg/L
Crop	Avg	108703	1,3,5-Trichlorobenzene	Child of Farmer	ProFruit	Cancer	6.08873e-11	6.08873e-11	3.03848e-08	mg/kg WW	BAF calculated
Crop	Avg	108703	1,3,5-Trichlorobenzene	Child of Farmer	ProFruit	Noncancer	6.01819e-10	6.01819e-10	5.2977e-08	mg/kg WW	BAF calculated
Crop	Avg	108703	1,3,5-Trichlorobenzene	Child of Farmer	ProVeg	Cancer	1.37429e-11	1.37429e-11	3.29168e-08	mg/kg WW	BAF calculated
Crop	Avg	108703	1,3,5-Trichlorobenzene	Child of Farmer	ProVeg	Noncancer	1.54786e-10	1.54786e-10	5.73918e-08	mg/kg WW	BAF calculated
Crop	Avg	108703	1,3,5-Trichlorobenzene	Child of Farmer	Root	Cancer	8.70551e-11	8.70551e-11	1.05127e-07	mg/kg WW	BAF calculated
Crop	Avg	108703	1,3,5-Trichlorobenzene	Child of Farmer	Root	Noncancer	9.89394e-10	9.89394e-10	1.83292e-07	mg/kg WW	BAF calculated
Crop	Avg	108703	1,3,5-Trichlorobenzene	Child of Farmer	Soil	Cancer	1.07182e-13	1.07182e-13	3.11773e-07	mg/kg
Crop	Avg	108703	1,3,5-Trichlorobenzene	Child of Farmer	Soil	Noncancer	1.32909e-12	1.32909e-12	4.98408e-07	mg/kg
Crop	Avg	108703	1,3,5-Trichlorobenzene	Child of Farmer	SurfaceWater	Cancer	2.17935e-12	2.17935e-12	3.267e-10	mg/L
Crop	Avg	108703	1,3,5-Trichlorobenzene	Child of Farmer	SurfaceWater	Noncancer	2.9172e-11	2.9172e-11	6.63e-10	mg/L
Crop	Avg	108703	1,3,5-Trichlorobenzene	Child of Farmer	Total Ingestion	Cancer	2.06052e-09	2.06052e-09	0	NA
Crop	Avg	108703	1,3,5-Trichlorobenzene	Child of Farmer	Total Ingestion	Noncancer	2.4129e-08	0	0	NA
Crop	Avg	108781	Melamine	Adult Farmer	Air	Cancer	2.83788e-12	0	4.13858e-15	mg/m3
Crop	Avg	108781	Melamine	Adult Farmer	Air	Noncancer	1.51228e-14	0	1.51228e-14	mg/m3
Crop	Avg	108781	Melamine	Adult Farmer	ExFruit	Cancer	1.03082e-08	1.03082e-08	3.96889e-06	mg/kg WW	BAF calculated
Crop	Avg	108781	Melamine	Adult Farmer	ExFruit	Noncancer	2.27442e-08	2.27442e-08	5.75804e-06	mg/kg WW	BAF calculated
Crop	Avg	108781	Melamine	Adult Farmer	ExVeg	Cancer	9.38366e-09	9.38366e-09	2.83492e-06	mg/kg WW	BAF calculated
Crop	Avg	108781	Melamine	Adult Farmer	ExVeg	Noncancer	2.07042e-08	2.07042e-08	4.11288e-06	mg/kg WW	BAF calculated
Crop	Avg	108781	Melamine	Adult Farmer	Fish	Cancer	7.85179e-09	7.85179e-09	4.288e-05	mg/kg WW
Crop	Avg	108781	Melamine	Adult Farmer	Fish	Noncancer	1.99997e-08	1.99997e-08	7.1817e-05	mg/kg WW
Crop	Avg	108781	Melamine	Adult Farmer	GroundWater	Cancer	1.91939e-07	1.91939e-07	8.58551e-06	mg/L
Crop	Avg	108781	Melamine	Adult Farmer	GroundWater	Noncancer	3.46958e-07	3.46958e-07	1.02046e-05	mg/L
Crop	Avg	108781	Melamine	Adult Farmer	ProFruit	Cancer	2.22345e-08	2.22345e-08	3.4019e-06	mg/kg WW	BAF calculated
Crop	Avg	108781	Melamine	Adult Farmer	ProFruit	Noncancer	4.90584e-08	4.90584e-08	4.93545e-06	mg/kg WW	BAF calculated
Crop	Avg	108781	Melamine	Adult Farmer	ProVeg	Cancer	7.58969e-09	7.58969e-09	3.68539e-06	mg/kg WW	BAF calculated
Crop	Avg	108781	Melamine	Adult Farmer	ProVeg	Noncancer	1.6746e-08	1.6746e-08	5.34674e-06	mg/kg WW	BAF calculated
Crop	Avg	108781	Melamine	Adult Farmer	Root	Cancer	1.96472e-10	1.96472e-10	1.01782e-07	mg/kg WW	BAF calculated
Crop	Avg	108781	Melamine	Adult Farmer	Root	Noncancer	4.33498e-10	4.33498e-10	1.47664e-07	mg/kg WW	BAF calculated
Crop	Avg	108781	Melamine	Adult Farmer	ShowerAir	Cancer	2.50222e-08	0	3.64906e-11	mg/m3
Crop	Avg	108781	Melamine	Adult Farmer	ShowerAir	Noncancer	4.33724e-11	0	4.33724e-11	mg/m3
Crop	Avg	108781	Melamine	Adult Farmer	Soil	Cancer	8.83849e-14	8.83849e-14	1.06191e-06	mg/kg
Crop	Avg	108781	Melamine	Adult Farmer	Soil	Noncancer	3.06341e-13	3.06341e-13	2.42009e-06	mg/kg
Crop	Avg	108781	Melamine	Adult Farmer	SurfaceWater	Cancer	1.33017e-08	1.33017e-08	5.9499e-07	mg/L
Crop	Avg	108781	Melamine	Adult Farmer	SurfaceWater	Noncancer	2.8628e-08	2.8628e-08	8.42e-07	mg/L
Crop	Avg	108781	Melamine	Adult Farmer	Total Ingestion	Cancer	2.49503e-07	2.49503e-07	0	NA
Crop	Avg	108781	Melamine	Adult Farmer	Total Ingestion	Noncancer	4.76644e-07	0	0	NA
Crop	Avg	108781	Melamine	Child of Farmer	Air	Cancer	8.61132e-13	0	4.63687e-15	mg/m3
Crop	Avg	108781	Melamine	Child of Farmer	Air	Noncancer	1.51228e-14	0	1.51228e-14	mg/m3
Crop	Avg	108781	Melamine	Child of Farmer	ExFruit	Cancer	3.78546e-09	3.78546e-09	4.51115e-06	mg/kg WW	BAF calculated
Crop	Avg	108781	Melamine	Child of Farmer	ExFruit	Noncancer	2.45638e-08	2.45638e-08	5.75804e-06	mg/kg WW	BAF calculated
Crop	Avg	108781	Melamine	Child of Farmer	ExVeg	Cancer	2.06241e-09	2.06241e-09	3.22225e-06	mg/kg WW	BAF calculated
Crop	Avg	108781	Melamine	Child of Farmer	ExVeg	Noncancer	2.20845e-08	2.20845e-08	4.11288e-06	mg/kg WW	BAF calculated
Crop	Avg	108781	Melamine	Child of Farmer	Fish	Cancer	1.80585e-09	1.80585e-09	3.76564e-05	mg/kg WW
Crop	Avg	108781	Melamine	Child of Farmer	Fish	Noncancer	2.48966e-08	2.48966e-08	7.1817e-05	mg/kg WW
Crop	Avg	108781	Melamine	Child of Farmer	GroundWater	Cancer	6.37441e-08	6.37441e-08	1.02046e-05	mg/L
Crop	Avg	108781	Melamine	Child of Farmer	GroundWater	Noncancer	4.49004e-07	4.49004e-07	1.02046e-05	mg/L
Crop	Avg	108781	Melamine	Child of Farmer	ProFruit	Cancer	7.30371e-09	7.30371e-09	3.8667e-06	mg/kg WW	BAF calculated
Crop	Avg	108781	Melamine	Child of Farmer	ProFruit	Noncancer	5.60667e-08	5.60667e-08	4.93545e-06	mg/kg WW	BAF calculated
Crop	Avg	108781	Melamine	Child of Farmer	ProVeg	Cancer	1.58671e-09	1.58671e-09	4.18892e-06	mg/kg WW	BAF calculated
Crop	Avg	108781	Melamine	Child of Farmer	ProVeg	Noncancer	1.44202e-08	1.44202e-08	5.34674e-06	mg/kg WW	BAF calculated
Crop	Avg	108781	Melamine	Child of Farmer	Root	Cancer	8.42268e-11	8.42268e-11	1.15688e-07	mg/kg WW	BAF calculated
Crop	Avg	108781	Melamine	Child of Farmer	Root	Noncancer	7.97077e-10	7.97077e-10	1.47664e-07	mg/kg WW	BAF calculated
Crop	Avg	108781	Melamine	Child of Farmer	Soil	Cancer	3.34666e-13	3.34666e-13	1.19247e-06	mg/kg
Crop	Avg	108781	Melamine	Child of Farmer	Soil	Noncancer	6.45358e-12	6.45358e-12	2.42009e-06	mg/kg
Crop	Avg	108781	Melamine	Child of Farmer	SurfaceWater	Cancer	4.14677e-09	4.14677e-09	6.76385e-07	mg/L
Crop	Avg	108781	Melamine	Child of Farmer	SurfaceWater	Noncancer	3.7048e-08	3.7048e-08	8.42e-07	mg/L
Crop	Avg	108781	Melamine	Child of Farmer	Total Ingestion	Cancer	8.03728e-08	8.03728e-08	0	NA
Crop	Avg	108781	Melamine	Child of Farmer	Total Ingestion	Noncancer	5.9184e-07	0	0	NA
Crop	Avg	108805	Cyanuric acid	Adult Farmer	Air	Cancer	3.49097e-12	0	5.091e-15	mg/m3
Crop	Avg	108805	Cyanuric acid	Adult Farmer	Air	Noncancer	1.63223e-14	0	1.63223e-14	mg/m3
Crop	Avg	108805	Cyanuric acid	Adult Farmer	ExFruit	Cancer	1.42476e-08	1.42476e-08	5.48562e-06	mg/kg WW	BAF calculated
Crop	Avg	108805	Cyanuric acid	Adult Farmer	ExFruit	Noncancer	2.97654e-08	2.97654e-08	7.53555e-06	mg/kg WW	BAF calculated
Crop	Avg	108805	Cyanuric acid	Adult Farmer	ExVeg	Cancer	1.29697e-08	1.29697e-08	3.9183e-06	mg/kg WW	BAF calculated
Crop	Avg	108805	Cyanuric acid	Adult Farmer	ExVeg	Noncancer	2.70957e-08	2.70957e-08	5.38254e-06	mg/kg WW	BAF calculated
Crop	Avg	108805	Cyanuric acid	Adult Farmer	Fish	Cancer	1.29884e-09	1.29884e-09	7.09319e-06	mg/kg WW
Crop	Avg	108805	Cyanuric acid	Adult Farmer	Fish	Noncancer	3.22934e-09	3.22934e-09	1.15963e-05	mg/kg WW
Crop	Avg	108805	Cyanuric acid	Adult Farmer	GroundWater	Cancer	1.6954e-07	1.6954e-07	7.5836e-06	mg/L
Crop	Avg	108805	Cyanuric acid	Adult Farmer	GroundWater	Noncancer	3.06154e-07	3.06154e-07	9.00453e-06	mg/L
Crop	Avg	108805	Cyanuric acid	Adult Farmer	ProFruit	Cancer	3.07315e-08	3.07315e-08	4.70195e-06	mg/kg WW	BAF calculated
Crop	Avg	108805	Cyanuric acid	Adult Farmer	ProFruit	Noncancer	6.42029e-08	6.42029e-08	6.45904e-06	mg/kg WW	BAF calculated
Crop	Avg	108805	Cyanuric acid	Adult Farmer	ProVeg	Cancer	1.04901e-08	1.04901e-08	5.09378e-06	mg/kg WW	BAF calculated
Crop	Avg	108805	Cyanuric acid	Adult Farmer	ProVeg	Noncancer	2.19155e-08	2.19155e-08	6.99729e-06	mg/kg WW	BAF calculated
Crop	Avg	108805	Cyanuric acid	Adult Farmer	Root	Cancer	1.57772e-10	1.57772e-10	8.17336e-08	mg/kg WW	BAF calculated
Crop	Avg	108805	Cyanuric acid	Adult Farmer	Root	Noncancer	3.29611e-10	3.29611e-10	1.12277e-07	mg/kg WW	BAF calculated
Crop	Avg	108805	Cyanuric acid	Adult Farmer	ShowerAir	Cancer	2.1828e-08	0	3.18325e-11	mg/m3
Crop	Avg	108805	Cyanuric acid	Adult Farmer	ShowerAir	Noncancer	3.7797e-11	0	3.7797e-11	mg/m3
Crop	Avg	108805	Cyanuric acid	Adult Farmer	Soil	Cancer	1.3478e-13	1.3478e-13	1.61933e-06	mg/kg
Crop	Avg	108805	Cyanuric acid	Adult Farmer	Soil	Noncancer	4.10954e-13	4.10954e-13	3.24654e-06	mg/kg
Crop	Avg	108805	Cyanuric acid	Adult Farmer	SurfaceWater	Cancer	1.82015e-08	1.82015e-08	8.14159e-07	mg/L
Crop	Avg	108805	Cyanuric acid	Adult Farmer	SurfaceWater	Noncancer	3.842e-08	3.842e-08	1.13e-06	mg/L
Crop	Avg	108805	Cyanuric acid	Adult Farmer	Total Ingestion	Cancer	2.39436e-07	2.39436e-07	0	NA
Crop	Avg	108805	Cyanuric acid	Adult Farmer	Total Ingestion	Noncancer	4.52693e-07	0	0	NA
Crop	Avg	108805	Cyanuric acid	Child of Farmer	Air	Cancer	1.10067e-12	0	5.9267e-15	mg/m3
Crop	Avg	108805	Cyanuric acid	Child of Farmer	Air	Noncancer	1.63223e-14	0	1.63223e-14	mg/m3
Crop	Avg	108805	Cyanuric acid	Child of Farmer	ExFruit	Cancer	5.28937e-09	5.28937e-09	6.31201e-06	mg/kg WW	BAF calculated
Crop	Avg	108805	Cyanuric acid	Child of Farmer	ExFruit	Noncancer	3.21467e-08	3.21467e-08	7.53555e-06	mg/kg WW	BAF calculated
Crop	Avg	108805	Cyanuric acid	Child of Farmer	ExVeg	Cancer	2.86001e-09	2.86001e-09	4.50858e-06	mg/kg WW	BAF calculated
Crop	Avg	108805	Cyanuric acid	Child of Farmer	ExVeg	Noncancer	2.89021e-08	2.89021e-08	5.38254e-06	mg/kg WW	BAF calculated
Crop	Avg	108805	Cyanuric acid	Child of Farmer	Fish	Cancer	3.15047e-10	3.15047e-10	6.53724e-06	mg/kg WW
Crop	Avg	108805	Cyanuric acid	Child of Farmer	Fish	Noncancer	4.02004e-09	4.02004e-09	1.15963e-05	mg/kg WW
Crop	Avg	108805	Cyanuric acid	Child of Farmer	GroundWater	Cancer	5.62475e-08	5.62475e-08	9.00453e-06	mg/L
Crop	Avg	108805	Cyanuric acid	Child of Farmer	GroundWater	Noncancer	3.96199e-07	3.96199e-07	9.00453e-06	mg/L
Crop	Avg	108805	Cyanuric acid	Child of Farmer	ProFruit	Cancer	1.01793e-08	1.01793e-08	5.41029e-06	mg/kg WW	BAF calculated
Crop	Avg	108805	Cyanuric acid	Child of Farmer	ProFruit	Noncancer	7.33747e-08	7.33747e-08	6.45904e-06	mg/kg WW	BAF calculated
Crop	Avg	108805	Cyanuric acid	Child of Farmer	ProVeg	Cancer	2.2096e-09	2.2096e-09	5.86115e-06	mg/kg WW	BAF calculated
Crop	Avg	108805	Cyanuric acid	Child of Farmer	ProVeg	Noncancer	1.88717e-08	1.88717e-08	6.99729e-06	mg/kg WW	BAF calculated
Crop	Avg	108805	Cyanuric acid	Child of Farmer	Root	Cancer	6.80003e-11	6.80003e-11	9.40465e-08	mg/kg WW	BAF calculated
Crop	Avg	108805	Cyanuric acid	Child of Farmer	Root	Noncancer	6.06059e-10	6.06059e-10	1.12277e-07	mg/kg WW	BAF calculated
Crop	Avg	108805	Cyanuric acid	Child of Farmer	Soil	Cancer	5.15838e-13	5.15838e-13	1.89155e-06	mg/kg
Crop	Avg	108805	Cyanuric acid	Child of Farmer	Soil	Noncancer	8.65744e-12	8.65744e-12	3.24654e-06	mg/kg
Crop	Avg	108805	Cyanuric acid	Child of Farmer	SurfaceWater	Cancer	5.8691e-09	5.8691e-09	9.52e-07	mg/L
Crop	Avg	108805	Cyanuric acid	Child of Farmer	SurfaceWater	Noncancer	4.972e-08	4.972e-08	1.13e-06	mg/L
Crop	Avg	108805	Cyanuric acid	Child of Farmer	Total Ingestion	Cancer	7.71693e-08	7.71693e-08	0	NA
Crop	Avg	108805	Cyanuric acid	Child of Farmer	Total Ingestion	Noncancer	5.54129e-07	0	0	NA
Crop	Avg	108883	Toluene	Adult Farmer	Air	Cancer	2.37244e-09	0	3.45981e-12	mg/m3
Crop	Avg	108883	Toluene	Adult Farmer	Air	Noncancer	5.4782e-12	0	5.4782e-12	mg/m3
Crop	Avg	108883	Toluene	Adult Farmer	ExFruit	Cancer	4.8954e-11	4.8954e-11	1.88483e-08	mg/kg WW	BAF calculated
Crop	Avg	108883	Toluene	Adult Farmer	ExFruit	Noncancer	1.56884e-10	1.56884e-10	3.97174e-08	mg/kg WW	BAF calculated
Crop	Avg	108883	Toluene	Adult Farmer	ExVeg	Cancer	4.45632e-11	4.45632e-11	1.34631e-08	mg/kg WW	BAF calculated
Crop	Avg	108883	Toluene	Adult Farmer	ExVeg	Noncancer	1.42812e-10	1.42812e-10	2.83695e-08	mg/kg WW	BAF calculated
Crop	Avg	108883	Toluene	Adult Farmer	Fish	Cancer	9.81585e-13	9.81585e-13	5.36061e-09	mg/kg WW
Crop	Avg	108883	Toluene	Adult Farmer	Fish	Noncancer	3.62582e-12	3.62582e-12	1.302e-08	mg/kg WW
Crop	Avg	108883	Toluene	Adult Farmer	GroundWater	Cancer	2.51403e-09	2.51403e-09	1.12453e-07	mg/L
Crop	Avg	108883	Toluene	Adult Farmer	GroundWater	Noncancer	5.92012e-09	5.92012e-09	1.74121e-07	mg/L
Crop	Avg	108883	Toluene	Adult Farmer	ProFruit	Cancer	1.05588e-10	1.05588e-10	1.61551e-08	mg/kg WW	BAF calculated
Crop	Avg	108883	Toluene	Adult Farmer	ProFruit	Noncancer	3.38382e-10	3.38382e-10	3.40425e-08	mg/kg WW	BAF calculated
Crop	Avg	108883	Toluene	Adult Farmer	ProVeg	Cancer	3.60422e-11	3.60422e-11	1.75013e-08	mg/kg WW	BAF calculated
Crop	Avg	108883	Toluene	Adult Farmer	ProVeg	Noncancer	1.15506e-10	1.15506e-10	3.68794e-08	mg/kg WW	BAF calculated
Crop	Avg	108883	Toluene	Adult Farmer	Root	Cancer	6.99706e-12	6.99706e-12	3.62481e-09	mg/kg WW	BAF calculated
Crop	Avg	108883	Toluene	Adult Farmer	Root	Noncancer	2.24238e-11	2.24238e-11	7.63831e-09	mg/kg WW	BAF calculated
Crop	Avg	108883	Toluene	Adult Farmer	ShowerAir	Cancer	1.59985e-05	0	2.33312e-08	mg/m3
Crop	Avg	108883	Toluene	Adult Farmer	ShowerAir	Noncancer	3.61257e-08	0	3.61257e-08	mg/m3
Crop	Avg	108883	Toluene	Adult Farmer	Soil	Cancer	3.69026e-15	3.69026e-15	4.4337e-08	mg/kg
Crop	Avg	108883	Toluene	Adult Farmer	Soil	Noncancer	1.07247e-14	1.07247e-14	8.47255e-08	mg/kg
Crop	Avg	108883	Toluene	Adult Farmer	SurfaceWater	Cancer	1.51191e-12	1.51191e-12	6.76282e-11	mg/L
Crop	Avg	108883	Toluene	Adult Farmer	SurfaceWater	Noncancer	5.61e-12	5.61e-12	1.65e-10	mg/L
Crop	Avg	108883	Toluene	Adult Farmer	Total Ingestion	Cancer	2.75716e-09	2.75716e-09	0	NA
Crop	Avg	108883	Toluene	Adult Farmer	Total Ingestion	Noncancer	6.69977e-09	0	0	NA
Crop	Avg	108883	Toluene	Child of Farmer	Air	Cancer	9.93696e-10	0	5.35067e-12	mg/m3
Crop	Avg	108883	Toluene	Child of Farmer	Air	Noncancer	5.45914e-12	0	5.45914e-12	mg/m3
Crop	Avg	108883	Toluene	Child of Farmer	ExFruit	Cancer	2.34348e-11	2.34348e-11	2.86276e-08	mg/kg WW	BAF calculated
Crop	Avg	108883	Toluene	Child of Farmer	ExFruit	Noncancer	1.69434e-10	1.69434e-10	3.97174e-08	mg/kg WW	BAF calculated
Crop	Avg	108883	Toluene	Child of Farmer	ExVeg	Cancer	1.29567e-11	1.29567e-11	2.04483e-08	mg/kg WW	BAF calculated
Crop	Avg	108883	Toluene	Child of Farmer	ExVeg	Noncancer	1.52333e-10	1.52333e-10	2.83695e-08	mg/kg WW	BAF calculated
Crop	Avg	108883	Toluene	Child of Farmer	Fish	Cancer	3.97652e-13	3.97652e-13	8.18712e-09	mg/kg WW
Crop	Avg	108883	Toluene	Child of Farmer	Fish	Noncancer	4.5136e-12	4.5136e-12	1.302e-08	mg/kg WW
Crop	Avg	108883	Toluene	Child of Farmer	GroundWater	Cancer	1.08766e-09	1.08766e-09	1.74121e-07	mg/L
Crop	Avg	108883	Toluene	Child of Farmer	GroundWater	Noncancer	7.66133e-09	7.66133e-09	1.74121e-07	mg/L
Crop	Avg	108883	Toluene	Child of Farmer	ProFruit	Cancer	4.52308e-11	4.52308e-11	2.4537e-08	mg/kg WW	BAF calculated
Crop	Avg	108883	Toluene	Child of Farmer	ProFruit	Noncancer	3.86723e-10	3.86723e-10	3.40425e-08	mg/kg WW	BAF calculated
Crop	Avg	108883	Toluene	Child of Farmer	ProVeg	Cancer	1.00221e-11	1.00221e-11	2.65817e-08	mg/kg WW	BAF calculated
Crop	Avg	108883	Toluene	Child of Farmer	ProVeg	Noncancer	9.94636e-11	9.94636e-11	3.68794e-08	mg/kg WW	BAF calculated
Crop	Avg	108883	Toluene	Child of Farmer	Root	Cancer	3.94476e-12	3.94476e-12	5.5055e-09	mg/kg WW	BAF calculated
Crop	Avg	108883	Toluene	Child of Farmer	Root	Noncancer	4.12308e-11	4.12308e-11	7.63831e-09	mg/kg WW	BAF calculated
Crop	Avg	108883	Toluene	Child of Farmer	Soil	Cancer	1.81216e-14	1.81216e-14	6.77126e-08	mg/kg
Crop	Avg	108883	Toluene	Child of Farmer	Soil	Noncancer	2.25935e-13	2.25935e-13	8.47255e-08	mg/kg
Crop	Avg	108883	Toluene	Child of Farmer	SurfaceWater	Cancer	6.28005e-13	6.28005e-13	1.03385e-10	mg/L
Crop	Avg	108883	Toluene	Child of Farmer	SurfaceWater	Noncancer	7.26e-12	7.26e-12	1.65e-10	mg/L
Crop	Avg	108883	Toluene	Child of Farmer	Total Ingestion	Cancer	1.18367e-09	1.18367e-09	0	NA
Crop	Avg	108883	Toluene	Child of Farmer	Total Ingestion	Noncancer	8.51526e-09	0	0	NA
Crop	Avg	108907	Chlorobenzene	Adult Farmer	Air	Cancer	3.0177e-09	0	4.40081e-12	mg/m3
Crop	Avg	108907	Chlorobenzene	Adult Farmer	Air	Noncancer	5.49164e-12	0	5.49164e-12	mg/m3
Crop	Avg	108907	Chlorobenzene	Adult Farmer	ExFruit	Cancer	1.18027e-10	1.18027e-10	4.54427e-08	mg/kg WW	BAF calculated
Crop	Avg	108907	Chlorobenzene	Adult Farmer	ExFruit	Noncancer	2.81359e-10	2.81359e-10	7.12301e-08	mg/kg WW	BAF calculated
Crop	Avg	108907	Chlorobenzene	Adult Farmer	ExVeg	Cancer	1.07441e-10	1.07441e-10	3.24591e-08	mg/kg WW	BAF calculated
Crop	Avg	108907	Chlorobenzene	Adult Farmer	ExVeg	Noncancer	2.56123e-10	2.56123e-10	5.08786e-08	mg/kg WW	BAF calculated
Crop	Avg	108907	Chlorobenzene	Adult Farmer	Fish	Cancer	2.8161e-12	2.8161e-12	1.53792e-08	mg/kg WW
Crop	Avg	108907	Chlorobenzene	Adult Farmer	Fish	Noncancer	8.73038e-12	8.73038e-12	3.135e-08	mg/kg WW
Crop	Avg	108907	Chlorobenzene	Adult Farmer	GroundWater	Cancer	5.66247e-09	5.66247e-09	2.53285e-07	mg/L
Crop	Avg	108907	Chlorobenzene	Adult Farmer	GroundWater	Noncancer	1.03329e-08	1.03329e-08	3.03907e-07	mg/L
Crop	Avg	108907	Chlorobenzene	Adult Farmer	ProFruit	Cancer	2.54564e-10	2.54564e-10	3.89486e-08	mg/kg WW	BAF calculated
Crop	Avg	108907	Chlorobenzene	Adult Farmer	ProFruit	Noncancer	6.06854e-10	6.06854e-10	6.10517e-08	mg/kg WW	BAF calculated
Crop	Avg	108907	Chlorobenzene	Adult Farmer	ProVeg	Cancer	8.68948e-11	8.68948e-11	4.21943e-08	mg/kg WW	BAF calculated
Crop	Avg	108907	Chlorobenzene	Adult Farmer	ProVeg	Noncancer	2.07148e-10	2.07148e-10	6.61393e-08	mg/kg WW	BAF calculated
Crop	Avg	108907	Chlorobenzene	Adult Farmer	Root	Cancer	2.13343e-11	2.13343e-11	1.10522e-08	mg/kg WW	BAF calculated
Crop	Avg	108907	Chlorobenzene	Adult Farmer	Root	Noncancer	5.08587e-11	5.08587e-11	1.73242e-08	mg/kg WW	BAF calculated
Crop	Avg	108907	Chlorobenzene	Adult Farmer	ShowerAir	Cancer	3.42001e-05	0	4.98752e-08	mg/m3
Crop	Avg	108907	Chlorobenzene	Adult Farmer	ShowerAir	Noncancer	5.98435e-08	0	5.98435e-08	mg/m3
Crop	Avg	108907	Chlorobenzene	Adult Farmer	Soil	Cancer	8.06737e-15	8.06737e-15	9.69261e-08	mg/kg
Crop	Avg	108907	Chlorobenzene	Adult Farmer	Soil	Noncancer	1.74117e-14	1.74117e-14	1.37553e-07	mg/kg
Crop	Avg	108907	Chlorobenzene	Adult Farmer	SurfaceWater	Cancer	3.38131e-12	3.38131e-12	1.51247e-10	mg/L
Crop	Avg	108907	Chlorobenzene	Adult Farmer	SurfaceWater	Noncancer	1.02e-11	1.02e-11	3e-10	mg/L
Crop	Avg	108907	Chlorobenzene	Adult Farmer	Total Ingestion	Cancer	6.25356e-09	6.25356e-09	0	NA
Crop	Avg	108907	Chlorobenzene	Adult Farmer	Total Ingestion	Noncancer	1.17439e-08	0	0	NA
Crop	Avg	108907	Chlorobenzene	Child of Farmer	Air	Cancer	9.83406e-10	0	5.29526e-12	mg/m3
Crop	Avg	108907	Chlorobenzene	Child of Farmer	Air	Noncancer	5.49164e-12	0	5.49164e-12	mg/m3
Crop	Avg	108907	Chlorobenzene	Child of Farmer	ExFruit	Cancer	4.39244e-11	4.39244e-11	5.36534e-08	mg/kg WW	BAF calculated
Crop	Avg	108907	Chlorobenzene	Child of Farmer	ExFruit	Noncancer	3.03868e-10	3.03868e-10	7.12301e-08	mg/kg WW	BAF calculated
Crop	Avg	108907	Chlorobenzene	Child of Farmer	ExVeg	Cancer	2.43669e-11	2.43669e-11	3.83238e-08	mg/kg WW	BAF calculated
Crop	Avg	108907	Chlorobenzene	Child of Farmer	ExVeg	Noncancer	2.73198e-10	2.73198e-10	5.08786e-08	mg/kg WW	BAF calculated
Crop	Avg	108907	Chlorobenzene	Child of Farmer	Fish	Cancer	8.77539e-13	8.77539e-13	1.80792e-08	mg/kg WW
Crop	Avg	108907	Chlorobenzene	Child of Farmer	Fish	Noncancer	1.0868e-11	1.0868e-11	3.135e-08	mg/kg WW
Crop	Avg	108907	Chlorobenzene	Child of Farmer	GroundWater	Cancer	1.89838e-09	1.89838e-09	3.03907e-07	mg/L
Crop	Avg	108907	Chlorobenzene	Child of Farmer	GroundWater	Noncancer	1.33719e-08	1.33719e-08	3.03907e-07	mg/L
Crop	Avg	108907	Chlorobenzene	Child of Farmer	ProFruit	Cancer	8.48658e-11	8.48658e-11	4.59858e-08	mg/kg WW	BAF calculated
Crop	Avg	108907	Chlorobenzene	Child of Farmer	ProFruit	Noncancer	6.93547e-10	6.93547e-10	6.10517e-08	mg/kg WW	BAF calculated
Crop	Avg	108907	Chlorobenzene	Child of Farmer	ProVeg	Cancer	1.88174e-11	1.88174e-11	4.98179e-08	mg/kg WW	BAF calculated
Crop	Avg	108907	Chlorobenzene	Child of Farmer	ProVeg	Noncancer	1.78378e-10	1.78378e-10	6.61393e-08	mg/kg WW	BAF calculated
Crop	Avg	108907	Chlorobenzene	Child of Farmer	Root	Cancer	9.3733e-12	9.3733e-12	1.30491e-08	mg/kg WW	BAF calculated
Crop	Avg	108907	Chlorobenzene	Child of Farmer	Root	Noncancer	9.35144e-11	9.35144e-11	1.73242e-08	mg/kg WW	BAF calculated
Crop	Avg	108907	Chlorobenzene	Child of Farmer	Soil	Cancer	3.10387e-14	3.10387e-14	1.15167e-07	mg/kg
Crop	Avg	108907	Chlorobenzene	Child of Farmer	Soil	Noncancer	3.66807e-13	3.66807e-13	1.37553e-07	mg/kg
Crop	Avg	108907	Chlorobenzene	Child of Farmer	SurfaceWater	Cancer	1.08471e-12	1.08471e-12	1.78515e-10	mg/L
Crop	Avg	108907	Chlorobenzene	Child of Farmer	SurfaceWater	Noncancer	1.32e-11	1.32e-11	3e-10	mg/L
Crop	Avg	108907	Chlorobenzene	Child of Farmer	Total Ingestion	Cancer	2.08064e-09	2.08064e-09	0	NA
Crop	Avg	108907	Chlorobenzene	Child of Farmer	Total Ingestion	Noncancer	1.49257e-08	0	0	NA
Crop	Avg	108952	Phenol	Adult Farmer	Air	Cancer	8.0358e-11	0	1.17189e-13	mg/m3
Crop	Avg	108952	Phenol	Adult Farmer	Air	Noncancer	4.39254e-13	0	4.39254e-13	mg/m3
Crop	Avg	108952	Phenol	Adult Farmer	ExFruit	Cancer	6.43088e-09	6.43088e-09	2.47602e-06	mg/kg WW	BAF calculated
Crop	Avg	108952	Phenol	Adult Farmer	ExFruit	Noncancer	1.53661e-08	1.53661e-08	3.89016e-06	mg/kg WW	BAF calculated
Crop	Avg	108952	Phenol	Adult Farmer	ExVeg	Cancer	5.85407e-09	5.85407e-09	1.76859e-06	mg/kg WW	BAF calculated
Crop	Avg	108952	Phenol	Adult Farmer	ExVeg	Noncancer	1.39879e-08	1.39879e-08	2.77869e-06	mg/kg WW	BAF calculated
Crop	Avg	108952	Phenol	Adult Farmer	Fish	Cancer	8.14304e-10	8.14304e-10	4.44706e-06	mg/kg WW
Crop	Avg	108952	Phenol	Adult Farmer	Fish	Noncancer	1.64276e-09	1.64276e-09	5.899e-06	mg/kg WW
Crop	Avg	108952	Phenol	Adult Farmer	GroundWater	Cancer	1.59366e-07	1.59366e-07	7.1285e-06	mg/L
Crop	Avg	108952	Phenol	Adult Farmer	GroundWater	Noncancer	3.34804e-07	3.34804e-07	9.84717e-06	mg/L
Crop	Avg	108952	Phenol	Adult Farmer	ProFruit	Cancer	1.3871e-08	1.3871e-08	2.12229e-06	mg/kg WW	BAF calculated
Crop	Avg	108952	Phenol	Adult Farmer	ProFruit	Noncancer	3.31438e-08	3.31438e-08	3.33438e-06	mg/kg WW	BAF calculated
Crop	Avg	108952	Phenol	Adult Farmer	ProVeg	Cancer	4.73485e-09	4.73485e-09	2.29914e-06	mg/kg WW	BAF calculated
Crop	Avg	108952	Phenol	Adult Farmer	ProVeg	Noncancer	1.13136e-08	1.13136e-08	3.61225e-06	mg/kg WW	BAF calculated
Crop	Avg	108952	Phenol	Adult Farmer	Root	Cancer	2.36763e-10	2.36763e-10	1.22655e-07	mg/kg WW	BAF calculated
Crop	Avg	108952	Phenol	Adult Farmer	Root	Noncancer	5.65727e-10	5.65727e-10	1.92706e-07	mg/kg WW	BAF calculated
Crop	Avg	108952	Phenol	Adult Farmer	ShowerAir	Cancer	7.13036e-07	0	1.03984e-09	mg/m3
Crop	Avg	108952	Phenol	Adult Farmer	ShowerAir	Noncancer	1.43642e-09	0	1.43642e-09	mg/m3
Crop	Avg	108952	Phenol	Adult Farmer	Soil	Cancer	7.80091e-14	7.80091e-14	9.37247e-07	mg/kg
Crop	Avg	108952	Phenol	Adult Farmer	Soil	Noncancer	2.90398e-13	2.90398e-13	2.29415e-06	mg/kg
Crop	Avg	108952	Phenol	Adult Farmer	SurfaceWater	Cancer	6.41412e-09	6.41412e-09	2.86906e-07	mg/L
Crop	Avg	108952	Phenol	Adult Farmer	SurfaceWater	Noncancer	1.377e-08	1.377e-08	4.05e-07	mg/L
Crop	Avg	108952	Phenol	Adult Farmer	Total Ingestion	Cancer	1.91308e-07	1.91308e-07	0	NA
Crop	Avg	108952	Phenol	Adult Farmer	Total Ingestion	Noncancer	4.10824e-07	0	0	NA
Crop	Avg	108952	Phenol	Child of Farmer	Air	Cancer	2.7662e-11	0	1.48949e-13	mg/m3
Crop	Avg	108952	Phenol	Child of Farmer	Air	Noncancer	3.96088e-13	0	3.96088e-13	mg/m3
Crop	Avg	108952	Phenol	Child of Farmer	ExFruit	Cancer	2.69223e-09	2.69223e-09	3.20748e-06	mg/kg WW	BAF calculated
Crop	Avg	108952	Phenol	Child of Farmer	ExFruit	Noncancer	1.65954e-08	1.65954e-08	3.89016e-06	mg/kg WW	BAF calculated
Crop	Avg	108952	Phenol	Child of Farmer	ExVeg	Cancer	1.46184e-09	1.46184e-09	2.29106e-06	mg/kg WW	BAF calculated
Crop	Avg	108952	Phenol	Child of Farmer	ExVeg	Noncancer	1.49204e-08	1.49204e-08	2.77869e-06	mg/kg WW	BAF calculated
Crop	Avg	108952	Phenol	Child of Farmer	Fish	Cancer	2.7647e-10	2.7647e-10	5.55508e-06	mg/kg WW
Crop	Avg	108952	Phenol	Child of Farmer	Fish	Noncancer	2.04499e-09	2.04499e-09	5.899e-06	mg/kg WW
Crop	Avg	108952	Phenol	Child of Farmer	GroundWater	Cancer	6.15111e-08	6.15111e-08	9.84717e-06	mg/L
Crop	Avg	108952	Phenol	Child of Farmer	GroundWater	Noncancer	4.33275e-07	4.33275e-07	9.84717e-06	mg/L
Crop	Avg	108952	Phenol	Child of Farmer	ProFruit	Cancer	5.1892e-09	5.1892e-09	2.74925e-06	mg/kg WW	BAF calculated
Crop	Avg	108952	Phenol	Child of Farmer	ProFruit	Noncancer	3.78786e-08	3.78786e-08	3.33438e-06	mg/kg WW	BAF calculated
Crop	Avg	108952	Phenol	Child of Farmer	ProVeg	Cancer	1.12627e-09	1.12627e-09	2.97835e-06	mg/kg WW	BAF calculated
Crop	Avg	108952	Phenol	Child of Farmer	ProVeg	Noncancer	9.74223e-09	9.74223e-09	3.61225e-06	mg/kg WW	BAF calculated
Crop	Avg	108952	Phenol	Child of Farmer	Root	Cancer	1.15432e-10	1.15432e-10	1.58889e-07	mg/kg WW	BAF calculated
Crop	Avg	108952	Phenol	Child of Farmer	Root	Noncancer	1.04021e-09	1.04021e-09	1.92706e-07	mg/kg WW	BAF calculated
Crop	Avg	108952	Phenol	Child of Farmer	Soil	Cancer	3.29873e-13	3.29873e-13	1.22064e-06	mg/kg
Crop	Avg	108952	Phenol	Child of Farmer	Soil	Noncancer	6.11772e-12	6.11772e-12	2.29415e-06	mg/kg
Crop	Avg	108952	Phenol	Child of Farmer	SurfaceWater	Cancer	2.23793e-09	2.23793e-09	3.6e-07	mg/L
Crop	Avg	108952	Phenol	Child of Farmer	SurfaceWater	Noncancer	1.782e-08	1.782e-08	4.05e-07	mg/L
Crop	Avg	108952	Phenol	Child of Farmer	Total Ingestion	Cancer	7.23729e-08	7.23729e-08	0	NA
Crop	Avg	108952	Phenol	Child of Farmer	Total Ingestion	Noncancer	5.15503e-07	0	0	NA
Crop	Avg	108985	Benzenethiol	Adult Farmer	Air	Cancer	1.5469e-09	0	2.2559e-12	mg/m3
Crop	Avg	108985	Benzenethiol	Adult Farmer	Air	Noncancer	5.80961e-12	0	5.80961e-12	mg/m3
Crop	Avg	108985	Benzenethiol	Adult Farmer	ExFruit	Cancer	6.52481e-10	6.52481e-10	2.51219e-07	mg/kg WW	BAF calculated
Crop	Avg	108985	Benzenethiol	Adult Farmer	ExFruit	Noncancer	2.01371e-09	2.01371e-09	5.09801e-07	mg/kg WW	BAF calculated
Crop	Avg	108985	Benzenethiol	Adult Farmer	ExVeg	Cancer	5.93958e-10	5.93958e-10	1.79442e-07	mg/kg WW	BAF calculated
Crop	Avg	108985	Benzenethiol	Adult Farmer	ExVeg	Noncancer	1.8331e-09	1.8331e-09	3.64143e-07	mg/kg WW	BAF calculated
Crop	Avg	108985	Benzenethiol	Adult Farmer	Fish	Cancer	4.9446e-12	4.9446e-12	2.70033e-08	mg/kg WW
Crop	Avg	108985	Benzenethiol	Adult Farmer	Fish	Noncancer	2.54557e-11	2.54557e-11	9.1409e-08	mg/kg WW
Crop	Avg	108985	Benzenethiol	Adult Farmer	GroundWater	Cancer	2.14757e-08	2.14757e-08	9.60619e-07	mg/L
Crop	Avg	108985	Benzenethiol	Adult Farmer	GroundWater	Noncancer	6.42326e-08	6.42326e-08	1.88919e-06	mg/L
Crop	Avg	108985	Benzenethiol	Adult Farmer	ProFruit	Cancer	1.40734e-09	1.40734e-09	2.15325e-07	mg/kg WW	BAF calculated
Crop	Avg	108985	Benzenethiol	Adult Farmer	ProFruit	Noncancer	4.3434e-09	4.3434e-09	4.36962e-07	mg/kg WW	BAF calculated
Crop	Avg	108985	Benzenethiol	Adult Farmer	ProVeg	Cancer	4.80392e-10	4.80392e-10	2.33268e-07	mg/kg WW	BAF calculated
Crop	Avg	108985	Benzenethiol	Adult Farmer	ProVeg	Noncancer	1.48261e-09	1.48261e-09	4.73375e-07	mg/kg WW	BAF calculated
Crop	Avg	108985	Benzenethiol	Adult Farmer	Root	Cancer	4.74461e-11	4.74461e-11	2.45793e-08	mg/kg WW	BAF calculated
Crop	Avg	108985	Benzenethiol	Adult Farmer	Root	Noncancer	1.4643e-10	1.4643e-10	4.98792e-08	mg/kg WW	BAF calculated
Crop	Avg	108985	Benzenethiol	Adult Farmer	ShowerAir	Cancer	5.59555e-05	0	8.16018e-08	mg/m3
Crop	Avg	108985	Benzenethiol	Adult Farmer	ShowerAir	Noncancer	1.60482e-07	0	1.60482e-07	mg/m3
Crop	Avg	108985	Benzenethiol	Adult Farmer	Soil	Cancer	1.71352e-14	1.71352e-14	2.05872e-07	mg/kg
Crop	Avg	108985	Benzenethiol	Adult Farmer	Soil	Noncancer	5.47169e-14	5.47169e-14	4.32264e-07	mg/kg
Crop	Avg	108985	Benzenethiol	Adult Farmer	SurfaceWater	Cancer	1.26212e-11	1.26212e-11	5.64551e-10	mg/L
Crop	Avg	108985	Benzenethiol	Adult Farmer	SurfaceWater	Noncancer	5.678e-11	5.678e-11	1.67e-09	mg/L
Crop	Avg	108985	Benzenethiol	Adult Farmer	Total Ingestion	Cancer	2.46623e-08	2.46623e-08	0	NA
Crop	Avg	108985	Benzenethiol	Adult Farmer	Total Ingestion	Noncancer	7.40773e-08	0	0	NA
Crop	Avg	108985	Benzenethiol	Child of Farmer	Air	Cancer	4.63246e-10	0	2.4944e-12	mg/m3
Crop	Avg	108985	Benzenethiol	Child of Farmer	Air	Noncancer	5.80961e-12	0	5.80961e-12	mg/m3
Crop	Avg	108985	Benzenethiol	Child of Farmer	ExFruit	Cancer	2.56523e-10	2.56523e-10	3.04239e-07	mg/kg WW	BAF calculated
Crop	Avg	108985	Benzenethiol	Child of Farmer	ExFruit	Noncancer	2.17481e-09	2.17481e-09	5.09801e-07	mg/kg WW	BAF calculated
Crop	Avg	108985	Benzenethiol	Child of Farmer	ExVeg	Cancer	1.66739e-10	1.66739e-10	2.17314e-07	mg/kg WW	BAF calculated
Crop	Avg	108985	Benzenethiol	Child of Farmer	ExVeg	Noncancer	1.9553e-09	1.9553e-09	3.64143e-07	mg/kg WW	BAF calculated
Crop	Avg	108985	Benzenethiol	Child of Farmer	Fish	Cancer	2.13174e-12	2.13174e-12	3.9194e-08	mg/kg WW
Crop	Avg	108985	Benzenethiol	Child of Farmer	Fish	Noncancer	3.16885e-11	3.16885e-11	9.1409e-08	mg/kg WW
Crop	Avg	108985	Benzenethiol	Child of Farmer	GroundWater	Cancer	7.37436e-09	7.37436e-09	1.03205e-06	mg/L
Crop	Avg	108985	Benzenethiol	Child of Farmer	GroundWater	Noncancer	8.31245e-08	8.31245e-08	1.88919e-06	mg/L
Crop	Avg	108985	Benzenethiol	Child of Farmer	ProFruit	Cancer	5.24771e-10	5.24771e-10	2.6077e-07	mg/kg WW	BAF calculated
Crop	Avg	108985	Benzenethiol	Child of Farmer	ProFruit	Noncancer	4.96388e-09	4.96388e-09	4.36962e-07	mg/kg WW	BAF calculated
Crop	Avg	108985	Benzenethiol	Child of Farmer	ProVeg	Cancer	1.18405e-10	1.18405e-10	2.82501e-07	mg/kg WW	BAF calculated
Crop	Avg	108985	Benzenethiol	Child of Farmer	ProVeg	Noncancer	1.27669e-09	1.27669e-09	4.73375e-07	mg/kg WW	BAF calculated
Crop	Avg	108985	Benzenethiol	Child of Farmer	Root	Cancer	2.47942e-11	2.47942e-11	2.9767e-08	mg/kg WW	BAF calculated
Crop	Avg	108985	Benzenethiol	Child of Farmer	Root	Noncancer	2.69243e-10	2.69243e-10	4.98792e-08	mg/kg WW	BAF calculated
Crop	Avg	108985	Benzenethiol	Child of Farmer	Soil	Cancer	8.72581e-14	8.72581e-14	2.31577e-07	mg/kg
Crop	Avg	108985	Benzenethiol	Child of Farmer	Soil	Noncancer	1.1527e-12	1.1527e-12	4.32264e-07	mg/kg
Crop	Avg	108985	Benzenethiol	Child of Farmer	SurfaceWater	Cancer	5.40983e-12	5.40983e-12	8.04146e-10	mg/L
Crop	Avg	108985	Benzenethiol	Child of Farmer	SurfaceWater	Noncancer	7.348e-11	7.348e-11	1.67e-09	mg/L
Crop	Avg	108985	Benzenethiol	Child of Farmer	Total Ingestion	Cancer	8.46781e-09	8.46781e-09	0	NA
Crop	Avg	108985	Benzenethiol	Child of Farmer	Total Ingestion	Noncancer	9.37973e-08	0	0	NA
Crop	Avg	109068	2-Methylpyridine	Adult Farmer	Air	Cancer	6.36492e-10	0	9.28218e-13	mg/m3
Crop	Avg	109068	2-Methylpyridine	Adult Farmer	Air	Noncancer	3.06661e-12	0	3.06661e-12	mg/m3
Crop	Avg	109068	2-Methylpyridine	Adult Farmer	ExFruit	Cancer	7.53305e-09	7.53305e-09	2.90038e-06	mg/kg WW	BAF calculated
Crop	Avg	109068	2-Methylpyridine	Adult Farmer	ExFruit	Noncancer	2.29664e-08	2.29664e-08	5.81428e-06	mg/kg WW	BAF calculated
Crop	Avg	109068	2-Methylpyridine	Adult Farmer	ExVeg	Cancer	6.85739e-09	6.85739e-09	2.0717e-06	mg/kg WW	BAF calculated
Crop	Avg	109068	2-Methylpyridine	Adult Farmer	ExVeg	Noncancer	2.09065e-08	2.09065e-08	4.15305e-06	mg/kg WW	BAF calculated
Crop	Avg	109068	2-Methylpyridine	Adult Farmer	Fish	Cancer	1.37639e-10	1.37639e-10	7.51668e-07	mg/kg WW
Crop	Avg	109068	2-Methylpyridine	Adult Farmer	Fish	Noncancer	5.03887e-10	5.03887e-10	1.80941e-06	mg/kg WW
Crop	Avg	109068	2-Methylpyridine	Adult Farmer	GroundWater	Cancer	7.88193e-08	7.88193e-08	3.52562e-06	mg/L
Crop	Avg	109068	2-Methylpyridine	Adult Farmer	GroundWater	Noncancer	2.30585e-07	2.30585e-07	6.78191e-06	mg/L
Crop	Avg	109068	2-Methylpyridine	Adult Farmer	ProFruit	Cancer	1.62485e-08	1.62485e-08	2.48604e-06	mg/kg WW	BAF calculated
Crop	Avg	109068	2-Methylpyridine	Adult Farmer	ProFruit	Noncancer	4.95376e-08	4.95376e-08	4.98366e-06	mg/kg WW	BAF calculated
Crop	Avg	109068	2-Methylpyridine	Adult Farmer	ProVeg	Cancer	5.54639e-09	5.54639e-09	2.69321e-06	mg/kg WW	BAF calculated
Crop	Avg	109068	2-Methylpyridine	Adult Farmer	ProVeg	Noncancer	1.69096e-08	1.69096e-08	5.39896e-06	mg/kg WW	BAF calculated
Crop	Avg	109068	2-Methylpyridine	Adult Farmer	Root	Cancer	8.49261e-11	8.49261e-11	4.39958e-08	mg/kg WW	BAF calculated
Crop	Avg	109068	2-Methylpyridine	Adult Farmer	Root	Noncancer	2.58919e-10	2.58919e-10	8.81965e-08	mg/kg WW	BAF calculated
Crop	Avg	109068	2-Methylpyridine	Adult Farmer	ShowerAir	Cancer	1.04419e-05	0	1.52278e-08	mg/m3
Crop	Avg	109068	2-Methylpyridine	Adult Farmer	ShowerAir	Noncancer	2.92923e-08	0	2.92923e-08	mg/m3
Crop	Avg	109068	2-Methylpyridine	Adult Farmer	Soil	Cancer	3.93171e-14	3.93171e-14	4.72379e-07	mg/kg
Crop	Avg	109068	2-Methylpyridine	Adult Farmer	Soil	Noncancer	1.579e-13	1.579e-13	1.24741e-06	mg/kg
Crop	Avg	109068	2-Methylpyridine	Adult Farmer	SurfaceWater	Cancer	1.84267e-10	1.84267e-10	8.24234e-09	mg/L
Crop	Avg	109068	2-Methylpyridine	Adult Farmer	SurfaceWater	Noncancer	6.494e-10	6.494e-10	1.91e-08	mg/L
Crop	Avg	109068	2-Methylpyridine	Adult Farmer	Total Ingestion	Cancer	1.15227e-07	1.15227e-07	0	NA
Crop	Avg	109068	2-Methylpyridine	Adult Farmer	Total Ingestion	Noncancer	3.41668e-07	0	0	NA
Crop	Avg	109068	2-Methylpyridine	Child of Farmer	Air	Cancer	1.79108e-10	0	9.64429e-13	mg/m3
Crop	Avg	109068	2-Methylpyridine	Child of Farmer	Air	Noncancer	2.96541e-12	0	2.96541e-12	mg/m3
Crop	Avg	109068	2-Methylpyridine	Child of Farmer	ExFruit	Cancer	3.00267e-09	3.00267e-09	3.50484e-06	mg/kg WW	BAF calculated
Crop	Avg	109068	2-Methylpyridine	Child of Farmer	ExFruit	Noncancer	2.48037e-08	2.48037e-08	5.81428e-06	mg/kg WW	BAF calculated
Crop	Avg	109068	2-Methylpyridine	Child of Farmer	ExVeg	Cancer	1.8617e-09	1.8617e-09	2.50346e-06	mg/kg WW	BAF calculated
Crop	Avg	109068	2-Methylpyridine	Child of Farmer	ExVeg	Noncancer	2.23002e-08	2.23002e-08	4.15305e-06	mg/kg WW	BAF calculated
Crop	Avg	109068	2-Methylpyridine	Child of Farmer	Fish	Cancer	5.0454e-11	5.0454e-11	9.04057e-07	mg/kg WW
Crop	Avg	109068	2-Methylpyridine	Child of Farmer	Fish	Noncancer	6.27262e-10	6.27262e-10	1.80941e-06	mg/kg WW
Crop	Avg	109068	2-Methylpyridine	Child of Farmer	GroundWater	Cancer	2.68406e-08	2.68406e-08	3.7761e-06	mg/L
Crop	Avg	109068	2-Methylpyridine	Child of Farmer	GroundWater	Noncancer	2.98404e-07	2.98404e-07	6.78191e-06	mg/L
Crop	Avg	109068	2-Methylpyridine	Child of Farmer	ProFruit	Cancer	6.05967e-09	6.05967e-09	3.00414e-06	mg/kg WW	BAF calculated
Crop	Avg	109068	2-Methylpyridine	Child of Farmer	ProFruit	Noncancer	5.66144e-08	5.66144e-08	4.98366e-06	mg/kg WW	BAF calculated
Crop	Avg	109068	2-Methylpyridine	Child of Farmer	ProVeg	Cancer	1.33904e-09	1.33904e-09	3.25449e-06	mg/kg WW	BAF calculated
Crop	Avg	109068	2-Methylpyridine	Child of Farmer	ProVeg	Noncancer	1.4561e-08	1.4561e-08	5.39896e-06	mg/kg WW	BAF calculated
Crop	Avg	109068	2-Methylpyridine	Child of Farmer	Root	Cancer	4.34816e-11	4.34816e-11	5.31648e-08	mg/kg WW	BAF calculated
Crop	Avg	109068	2-Methylpyridine	Child of Farmer	Root	Noncancer	4.76076e-10	4.76076e-10	8.81965e-08	mg/kg WW	BAF calculated
Crop	Avg	109068	2-Methylpyridine	Child of Farmer	Soil	Cancer	1.87005e-13	1.87005e-13	5.03306e-07	mg/kg
Crop	Avg	109068	2-Methylpyridine	Child of Farmer	Soil	Noncancer	3.32643e-12	3.32643e-12	1.24741e-06	mg/kg
Crop	Avg	109068	2-Methylpyridine	Child of Farmer	SurfaceWater	Cancer	6.84106e-11	6.84106e-11	9.93269e-09	mg/L
Crop	Avg	109068	2-Methylpyridine	Child of Farmer	SurfaceWater	Noncancer	8.404e-10	8.404e-10	1.91e-08	mg/L
Crop	Avg	109068	2-Methylpyridine	Child of Farmer	Total Ingestion	Cancer	3.91978e-08	3.91978e-08	0	NA
Crop	Avg	109068	2-Methylpyridine	Child of Farmer	Total Ingestion	Noncancer	4.1779e-07	0	0	NA
Crop	Avg	112403	Dodecane	Adult Farmer	Air	Cancer	3.12416e-09	0	4.55606e-12	mg/m3
Crop	Avg	112403	Dodecane	Adult Farmer	Air	Noncancer	5.48777e-12	0	5.48777e-12	mg/m3
Crop	Avg	112403	Dodecane	Adult Farmer	ExFruit	Cancer	8.18899e-12	8.18899e-12	3.15294e-09	mg/kg WW	BAF calculated
Crop	Avg	112403	Dodecane	Adult Farmer	ExFruit	Noncancer	1.5373e-11	1.5373e-11	3.8919e-09	mg/kg WW	BAF calculated
Crop	Avg	112403	Dodecane	Adult Farmer	ExVeg	Cancer	7.4545e-12	7.4545e-12	2.2521e-09	mg/kg WW	BAF calculated
Crop	Avg	112403	Dodecane	Adult Farmer	ExVeg	Noncancer	1.39942e-11	1.39942e-11	2.77993e-09	mg/kg WW	BAF calculated
Crop	Avg	112403	Dodecane	Adult Farmer	Fish	Cancer	1.11733e-11	1.11733e-11	6.10191e-08	mg/kg WW
Crop	Avg	112403	Dodecane	Adult Farmer	Fish	Noncancer	4.65426e-11	4.65426e-11	1.6713e-07	mg/kg WW
Crop	Avg	112403	Dodecane	Adult Farmer	GroundWater	Cancer	5.52362e-10	5.52362e-10	2.47074e-08	mg/L
Crop	Avg	112403	Dodecane	Adult Farmer	GroundWater	Noncancer	1.00806e-09	1.00806e-09	2.96488e-08	mg/L
Crop	Avg	112403	Dodecane	Adult Farmer	ProFruit	Cancer	1.3269e-12	1.3269e-12	2.03018e-10	mg/kg WW	BAF calculated
Crop	Avg	112403	Dodecane	Adult Farmer	ProFruit	Noncancer	3.27685e-12	3.27685e-12	3.29662e-10	mg/kg WW	BAF calculated
Crop	Avg	112403	Dodecane	Adult Farmer	ProVeg	Cancer	4.52935e-13	4.52935e-13	2.19936e-10	mg/kg WW	BAF calculated
Crop	Avg	112403	Dodecane	Adult Farmer	ProVeg	Noncancer	1.11854e-12	1.11854e-12	3.57134e-10	mg/kg WW	BAF calculated
Crop	Avg	112403	Dodecane	Adult Farmer	Root	Cancer	2.31412e-10	2.31412e-10	1.19883e-07	mg/kg WW	BAF calculated
Crop	Avg	112403	Dodecane	Adult Farmer	Root	Noncancer	5.71483e-10	5.71483e-10	1.94667e-07	mg/kg WW	BAF calculated
Crop	Avg	112403	Dodecane	Adult Farmer	ShowerAir	Cancer	3.09114e-06	0	4.50792e-09	mg/m3
Crop	Avg	112403	Dodecane	Adult Farmer	ShowerAir	Noncancer	5.4095e-09	0	5.4095e-09	mg/m3
Crop	Avg	112403	Dodecane	Adult Farmer	Soil	Cancer	4.44147e-15	4.44147e-15	5.33624e-08	mg/kg
Crop	Avg	112403	Dodecane	Adult Farmer	Soil	Noncancer	9.94349e-15	9.94349e-15	7.85535e-08	mg/kg
Crop	Avg	112403	Dodecane	Adult Farmer	SurfaceWater	Cancer	4.69963e-13	4.69963e-13	2.10216e-11	mg/L
Crop	Avg	112403	Dodecane	Adult Farmer	SurfaceWater	Noncancer	1.9278e-12	1.9278e-12	5.67e-11	mg/L
Crop	Avg	112403	Dodecane	Adult Farmer	Total Ingestion	Cancer	8.12375e-10	8.12375e-10	0	NA
Crop	Avg	112403	Dodecane	Adult Farmer	Total Ingestion	Noncancer	1.65986e-09	0	0	NA
Crop	Avg	112403	Dodecane	Child of Farmer	Air	Cancer	1.01471e-09	0	5.46384e-12	mg/m3
Crop	Avg	112403	Dodecane	Child of Farmer	Air	Noncancer	5.48777e-12	0	5.48777e-12	mg/m3
Crop	Avg	112403	Dodecane	Child of Farmer	ExFruit	Cancer	3.09547e-12	3.09547e-12	3.77915e-09	mg/kg WW	BAF calculated
Crop	Avg	112403	Dodecane	Child of Farmer	ExFruit	Noncancer	1.66028e-11	1.66028e-11	3.8919e-09	mg/kg WW	BAF calculated
Crop	Avg	112403	Dodecane	Child of Farmer	ExVeg	Cancer	1.74158e-12	1.74158e-12	2.69939e-09	mg/kg WW	BAF calculated
Crop	Avg	112403	Dodecane	Child of Farmer	ExVeg	Noncancer	1.49271e-11	1.49271e-11	2.77993e-09	mg/kg WW	BAF calculated
Crop	Avg	112403	Dodecane	Child of Farmer	Fish	Cancer	3.31408e-12	3.31408e-12	6.74993e-08	mg/kg WW
Crop	Avg	112403	Dodecane	Child of Farmer	Fish	Noncancer	5.79385e-11	5.79385e-11	1.6713e-07	mg/kg WW
Crop	Avg	112403	Dodecane	Child of Farmer	GroundWater	Cancer	1.85204e-10	1.85204e-10	2.96488e-08	mg/L
Crop	Avg	112403	Dodecane	Child of Farmer	GroundWater	Noncancer	1.30455e-09	1.30455e-09	2.96488e-08	mg/L
Crop	Avg	112403	Dodecane	Child of Farmer	ProFruit	Cancer	4.47061e-13	4.47061e-13	2.41753e-10	mg/kg WW	BAF calculated
Crop	Avg	112403	Dodecane	Child of Farmer	ProFruit	Noncancer	3.74497e-12	3.74497e-12	3.29662e-10	mg/kg WW	BAF calculated
Crop	Avg	112403	Dodecane	Child of Farmer	ProVeg	Cancer	1.00814e-13	1.00814e-13	2.61899e-10	mg/kg WW	BAF calculated
Crop	Avg	112403	Dodecane	Child of Farmer	ProVeg	Noncancer	9.63191e-13	9.63191e-13	3.57134e-10	mg/kg WW	BAF calculated
Crop	Avg	112403	Dodecane	Child of Farmer	Root	Cancer	1.04765e-10	1.04765e-10	1.42756e-07	mg/kg WW	BAF calculated
Crop	Avg	112403	Dodecane	Child of Farmer	Root	Noncancer	1.05079e-09	1.05079e-09	1.94667e-07	mg/kg WW	BAF calculated
Crop	Avg	112403	Dodecane	Child of Farmer	Soil	Cancer	1.77094e-14	1.77094e-14	6.37668e-08	mg/kg
Crop	Avg	112403	Dodecane	Child of Farmer	Soil	Noncancer	2.09476e-13	2.09476e-13	7.85535e-08	mg/kg
Crop	Avg	112403	Dodecane	Child of Farmer	SurfaceWater	Cancer	1.42917e-13	1.42917e-13	2.32262e-11	mg/L
Crop	Avg	112403	Dodecane	Child of Farmer	SurfaceWater	Noncancer	2.4948e-12	2.4948e-12	5.67e-11	mg/L
Crop	Avg	112403	Dodecane	Child of Farmer	Total Ingestion	Cancer	2.98686e-10	2.98686e-10	0	NA
Crop	Avg	112403	Dodecane	Child of Farmer	Total Ingestion	Noncancer	2.44973e-09	0	0	NA
Crop	Avg	112958	Eicosane	Adult Farmer	Air	Cancer	1.13378e-09	0	1.65344e-12	mg/m3
Crop	Avg	112958	Eicosane	Adult Farmer	Air	Noncancer	4.58785e-12	0	4.58785e-12	mg/m3
Crop	Avg	112958	Eicosane	Adult Farmer	ExFruit	Cancer	7.26827e-07	7.26827e-07	0.000279844	mg/kg WW	BAF calculated
Crop	Avg	112958	Eicosane	Adult Farmer	ExFruit	Noncancer	3.06774e-06	3.06774e-06	0.000776642	mg/kg WW	BAF calculated
Crop	Avg	112958	Eicosane	Adult Farmer	ExVeg	Cancer	6.61636e-07	6.61636e-07	0.000199888	mg/kg WW	BAF calculated
Crop	Avg	112958	Eicosane	Adult Farmer	ExVeg	Noncancer	2.79258e-06	2.79258e-06	0.000554745	mg/kg WW	BAF calculated
Crop	Avg	112958	Eicosane	Adult Farmer	Fish	Cancer	9.76593e-09	9.76593e-09	5.33334e-05	mg/kg WW
Crop	Avg	112958	Eicosane	Adult Farmer	Fish	Noncancer	2.67968e-08	2.67968e-08	9.62249e-05	mg/kg WW
Crop	Avg	112958	Eicosane	Adult Farmer	GroundWater	Cancer	1.21057e-08	1.21057e-08	5.41491e-07	mg/L
Crop	Avg	112958	Eicosane	Adult Farmer	GroundWater	Noncancer	2.67006e-08	2.67006e-08	7.85313e-07	mg/L
Crop	Avg	112958	Eicosane	Adult Farmer	ProFruit	Cancer	5.06205e-12	5.06205e-12	7.74501e-10	mg/kg WW	BAF calculated
Crop	Avg	112958	Eicosane	Adult Farmer	ProFruit	Noncancer	9.03874e-12	9.03874e-12	9.0933e-10	mg/kg WW	BAF calculated
Crop	Avg	112958	Eicosane	Adult Farmer	ProVeg	Cancer	1.72792e-12	1.72792e-12	8.39043e-10	mg/kg WW	BAF calculated
Crop	Avg	112958	Eicosane	Adult Farmer	ProVeg	Noncancer	3.08536e-12	3.08536e-12	9.85108e-10	mg/kg WW	BAF calculated
Crop	Avg	112958	Eicosane	Adult Farmer	Root	Cancer	8.95568e-07	8.95568e-07	0.000463947	mg/kg WW	BAF calculated
Crop	Avg	112958	Eicosane	Adult Farmer	Root	Noncancer	1.59912e-06	1.59912e-06	0.000544714	mg/kg WW	BAF calculated
Crop	Avg	112958	Eicosane	Adult Farmer	ShowerAir	Cancer	8.64028e-07	0	1.26004e-09	mg/m3
Crop	Avg	112958	Eicosane	Adult Farmer	ShowerAir	Noncancer	1.82741e-09	0	1.82741e-09	mg/m3
Crop	Avg	112958	Eicosane	Adult Farmer	Soil	Cancer	1.53179e-12	1.53179e-12	1.84038e-05	mg/kg
Crop	Avg	112958	Eicosane	Adult Farmer	Soil	Noncancer	4.19932e-12	4.19932e-12	3.31747e-05	mg/kg
Crop	Avg	112958	Eicosane	Adult Farmer	SurfaceWater	Cancer	1.14487e-09	1.14487e-09	5.12104e-08	mg/L
Crop	Avg	112958	Eicosane	Adult Farmer	SurfaceWater	Noncancer	2.975e-09	2.975e-09	8.75e-08	mg/L
Crop	Avg	112958	Eicosane	Adult Farmer	Total Ingestion	Cancer	2.30591e-06	2.30591e-06	0	NA
Crop	Avg	112958	Eicosane	Adult Farmer	Total Ingestion	Noncancer	7.51295e-06	0	0	NA
Crop	Avg	112958	Eicosane	Child of Farmer	Air	Cancer	5.63683e-10	0	3.03522e-12	mg/m3
Crop	Avg	112958	Eicosane	Child of Farmer	Air	Noncancer	4.58785e-12	0	4.58785e-12	mg/m3
Crop	Avg	112958	Eicosane	Child of Farmer	ExFruit	Cancer	4.25022e-07	4.25022e-07	0.000513712	mg/kg WW	BAF calculated
Crop	Avg	112958	Eicosane	Child of Farmer	ExFruit	Noncancer	3.31316e-06	3.31316e-06	0.000776642	mg/kg WW	BAF calculated
Crop	Avg	112958	Eicosane	Child of Farmer	ExVeg	Cancer	2.33502e-07	2.33502e-07	0.000366937	mg/kg WW	BAF calculated
Crop	Avg	112958	Eicosane	Child of Farmer	ExVeg	Noncancer	2.97876e-06	2.97876e-06	0.000554745	mg/kg WW	BAF calculated
Crop	Avg	112958	Eicosane	Child of Farmer	Fish	Cancer	4.09469e-09	4.09469e-09	8.3604e-05	mg/kg WW
Crop	Avg	112958	Eicosane	Child of Farmer	Fish	Noncancer	3.3358e-08	3.3358e-08	9.62249e-05	mg/kg WW
Crop	Avg	112958	Eicosane	Child of Farmer	GroundWater	Cancer	2.46863e-09	2.46863e-09	3.95198e-07	mg/L
Crop	Avg	112958	Eicosane	Child of Farmer	GroundWater	Noncancer	3.45538e-08	3.45538e-08	7.85313e-07	mg/L
Crop	Avg	112958	Eicosane	Child of Farmer	ProFruit	Cancer	1.5931e-12	1.5931e-12	8.62347e-10	mg/kg WW	BAF calculated
Crop	Avg	112958	Eicosane	Child of Farmer	ProFruit	Noncancer	1.033e-11	1.033e-11	9.0933e-10	mg/kg WW	BAF calculated
Crop	Avg	112958	Eicosane	Child of Farmer	ProVeg	Cancer	3.52222e-13	3.52222e-13	9.34209e-10	mg/kg WW	BAF calculated
Crop	Avg	112958	Eicosane	Child of Farmer	ProVeg	Noncancer	2.65684e-12	2.65684e-12	9.85108e-10	mg/kg WW	BAF calculated
Crop	Avg	112958	Eicosane	Child of Farmer	Root	Cancer	3.70486e-07	3.70486e-07	0.000516569	mg/kg WW	BAF calculated
Crop	Avg	112958	Eicosane	Child of Farmer	Root	Noncancer	2.94031e-06	2.94031e-06	0.000544714	mg/kg WW	BAF calculated
Crop	Avg	112958	Eicosane	Child of Farmer	Soil	Cancer	7.89288e-12	7.89288e-12	3.00313e-05	mg/kg
Crop	Avg	112958	Eicosane	Child of Farmer	Soil	Noncancer	8.84658e-11	8.84658e-11	3.31747e-05	mg/kg
Crop	Avg	112958	Eicosane	Child of Farmer	SurfaceWater	Cancer	4.72216e-10	4.72216e-10	7.67692e-08	mg/L
Crop	Avg	112958	Eicosane	Child of Farmer	SurfaceWater	Noncancer	3.85e-09	3.85e-09	8.75e-08	mg/L
Crop	Avg	112958	Eicosane	Child of Farmer	Total Ingestion	Cancer	1.03558e-06	1.03558e-06	0	NA
Crop	Avg	112958	Eicosane	Child of Farmer	Total Ingestion	Noncancer	9.30024e-06	0	0	NA
Crop	Avg	114078	Erythromycin	Adult Farmer	Air	Cancer	5.68747e-14	0	8.29423e-17	mg/m3
Crop	Avg	114078	Erythromycin	Adult Farmer	Air	Noncancer	1.5159e-16	0	1.5159e-16	mg/m3
Crop	Avg	114078	Erythromycin	Adult Farmer	ExFruit	Cancer	7.07341e-10	7.07341e-10	2.72341e-07	mg/kg WW	BAF calculated
Crop	Avg	114078	Erythromycin	Adult Farmer	ExFruit	Noncancer	1.52646e-09	1.52646e-09	3.86445e-07	mg/kg WW	BAF calculated
Crop	Avg	114078	Erythromycin	Adult Farmer	ExVeg	Cancer	6.43897e-10	6.43897e-10	1.94529e-07	mg/kg WW	BAF calculated
Crop	Avg	114078	Erythromycin	Adult Farmer	ExVeg	Noncancer	1.38955e-09	1.38955e-09	2.76032e-07	mg/kg WW	BAF calculated
Crop	Avg	114078	Erythromycin	Adult Farmer	Fish	Cancer	1.96408e-14	1.96408e-14	1.07262e-10	mg/kg WW
Crop	Avg	114078	Erythromycin	Adult Farmer	Fish	Noncancer	6.35044e-14	6.35044e-14	2.28038e-10	mg/kg WW
Crop	Avg	114078	Erythromycin	Adult Farmer	GroundWater	Cancer	8.24557e-09	8.24557e-09	3.68828e-07	mg/L
Crop	Avg	114078	Erythromycin	Adult Farmer	GroundWater	Noncancer	1.76336e-08	1.76336e-08	5.18636e-07	mg/L
Crop	Avg	114078	Erythromycin	Adult Farmer	ProFruit	Cancer	1.5257e-09	1.5257e-09	2.33435e-07	mg/kg WW	BAF calculated
Crop	Avg	114078	Erythromycin	Adult Farmer	ProFruit	Noncancer	3.2925e-09	3.2925e-09	3.31238e-07	mg/kg WW	BAF calculated
Crop	Avg	114078	Erythromycin	Adult Farmer	ProVeg	Cancer	5.20796e-10	5.20796e-10	2.52888e-07	mg/kg WW	BAF calculated
Crop	Avg	114078	Erythromycin	Adult Farmer	ProVeg	Noncancer	1.12389e-09	1.12389e-09	3.58841e-07	mg/kg WW	BAF calculated
Crop	Avg	114078	Erythromycin	Adult Farmer	Root	Cancer	5.83453e-11	5.83453e-11	3.02257e-08	mg/kg WW	BAF calculated
Crop	Avg	114078	Erythromycin	Adult Farmer	Root	Noncancer	1.25911e-10	1.25911e-10	4.28894e-08	mg/kg WW	BAF calculated
Crop	Avg	114078	Erythromycin	Adult Farmer	ShowerAir	Cancer	0	0	0	mg/m3
Crop	Avg	114078	Erythromycin	Adult Farmer	ShowerAir	Noncancer	0	0	0	mg/m3
Crop	Avg	114078	Erythromycin	Adult Farmer	Soil	Cancer	1.30333e-13	1.30333e-13	1.5659e-06	mg/kg
Crop	Avg	114078	Erythromycin	Adult Farmer	Soil	Noncancer	4.27365e-13	4.27365e-13	3.37619e-06	mg/kg
Crop	Avg	114078	Erythromycin	Adult Farmer	SurfaceWater	Cancer	3.26698e-14	3.26698e-14	1.46133e-12	mg/L
Crop	Avg	114078	Erythromycin	Adult Farmer	SurfaceWater	Noncancer	1.0608e-13	1.0608e-13	3.12e-12	mg/L
Crop	Avg	114078	Erythromycin	Adult Farmer	Total Ingestion	Cancer	1.17018e-08	1.17018e-08	0	NA
Crop	Avg	114078	Erythromycin	Adult Farmer	Total Ingestion	Noncancer	2.50924e-08	0	0	NA
Crop	Avg	114078	Erythromycin	Child of Farmer	Air	Cancer	2.14321e-14	0	1.15404e-16	mg/m3
Crop	Avg	114078	Erythromycin	Child of Farmer	Air	Noncancer	1.47237e-16	0	1.47237e-16	mg/m3
Crop	Avg	114078	Erythromycin	Child of Farmer	ExFruit	Cancer	3.05813e-10	3.05813e-10	3.72154e-07	mg/kg WW	BAF calculated
Crop	Avg	114078	Erythromycin	Child of Farmer	ExFruit	Noncancer	1.64858e-09	1.64858e-09	3.86445e-07	mg/kg WW	BAF calculated
Crop	Avg	114078	Erythromycin	Child of Farmer	ExVeg	Cancer	1.7085e-10	1.7085e-10	2.65824e-07	mg/kg WW	BAF calculated
Crop	Avg	114078	Erythromycin	Child of Farmer	ExVeg	Noncancer	1.48218e-09	1.48218e-09	2.76032e-07	mg/kg WW	BAF calculated
Crop	Avg	114078	Erythromycin	Child of Farmer	Fish	Cancer	7.6618e-15	7.6618e-15	1.528e-10	mg/kg WW
Crop	Avg	114078	Erythromycin	Child of Farmer	Fish	Noncancer	7.90533e-14	7.90533e-14	2.28038e-10	mg/kg WW
Crop	Avg	114078	Erythromycin	Child of Farmer	GroundWater	Cancer	3.2397e-09	3.2397e-09	5.18636e-07	mg/L
Crop	Avg	114078	Erythromycin	Child of Farmer	GroundWater	Noncancer	2.282e-08	2.282e-08	5.18636e-07	mg/L
Crop	Avg	114078	Erythromycin	Child of Farmer	ProFruit	Cancer	5.92579e-10	5.92579e-10	3.18988e-07	mg/kg WW	BAF calculated
Crop	Avg	114078	Erythromycin	Child of Farmer	ProFruit	Noncancer	3.76286e-09	3.76286e-09	3.31238e-07	mg/kg WW	BAF calculated
Crop	Avg	114078	Erythromycin	Child of Farmer	ProVeg	Cancer	1.31273e-10	1.31273e-10	3.45571e-07	mg/kg WW	BAF calculated
Crop	Avg	114078	Erythromycin	Child of Farmer	ProVeg	Noncancer	9.67794e-10	9.67794e-10	3.58841e-07	mg/kg WW	BAF calculated
Crop	Avg	114078	Erythromycin	Child of Farmer	Root	Cancer	2.99398e-11	2.99398e-11	4.13034e-08	mg/kg WW	BAF calculated
Crop	Avg	114078	Erythromycin	Child of Farmer	Root	Noncancer	2.31513e-10	2.31513e-10	4.28894e-08	mg/kg WW	BAF calculated
Crop	Avg	114078	Erythromycin	Child of Farmer	Soil	Cancer	5.90788e-13	5.90788e-13	2.18834e-06	mg/kg
Crop	Avg	114078	Erythromycin	Child of Farmer	Soil	Noncancer	9.00316e-12	9.00316e-12	3.37619e-06	mg/kg
Crop	Avg	114078	Erythromycin	Child of Farmer	SurfaceWater	Cancer	1.30743e-14	1.30743e-14	2.07962e-12	mg/L
Crop	Avg	114078	Erythromycin	Child of Farmer	SurfaceWater	Noncancer	1.3728e-13	1.3728e-13	3.12e-12	mg/L
Crop	Avg	114078	Erythromycin	Child of Farmer	Total Ingestion	Cancer	4.47075e-09	4.47075e-09	0	NA
Crop	Avg	114078	Erythromycin	Child of Farmer	Total Ingestion	Noncancer	3.0922e-08	0	0	NA
Crop	Avg	115866	Triphenyl phosphate	Adult Farmer	Air	Cancer	5.29487e-10	0	7.72169e-13	mg/m3
Crop	Avg	115866	Triphenyl phosphate	Adult Farmer	Air	Noncancer	2.77538e-12	0	2.77538e-12	mg/m3
Crop	Avg	115866	Triphenyl phosphate	Adult Farmer	ExFruit	Cancer	2.32584e-09	2.32584e-09	8.95496e-07	mg/kg WW	BAF calculated
Crop	Avg	115866	Triphenyl phosphate	Adult Farmer	ExFruit	Noncancer	4.47908e-09	4.47908e-09	1.13394e-06	mg/kg WW	BAF calculated
Crop	Avg	115866	Triphenyl phosphate	Adult Farmer	ExVeg	Cancer	2.11723e-09	2.11723e-09	6.3964e-07	mg/kg WW	BAF calculated
Crop	Avg	115866	Triphenyl phosphate	Adult Farmer	ExVeg	Noncancer	4.07734e-09	4.07734e-09	8.0996e-07	mg/kg WW	BAF calculated
Crop	Avg	115866	Triphenyl phosphate	Adult Farmer	Fish	Cancer	2.28734e-08	2.28734e-08	0.000124916	mg/kg WW
Crop	Avg	115866	Triphenyl phosphate	Adult Farmer	Fish	Noncancer	5.64413e-08	5.64413e-08	0.000202676	mg/kg WW
Crop	Avg	115866	Triphenyl phosphate	Adult Farmer	GroundWater	Cancer	9.9181e-09	9.9181e-09	4.4364e-07	mg/L
Crop	Avg	115866	Triphenyl phosphate	Adult Farmer	GroundWater	Noncancer	1.72789e-08	1.72789e-08	5.08204e-07	mg/L
Crop	Avg	115866	Triphenyl phosphate	Adult Farmer	ProFruit	Cancer	4.71287e-09	4.71287e-09	7.21076e-07	mg/kg WW	BAF calculated
Crop	Avg	115866	Triphenyl phosphate	Adult Farmer	ProFruit	Noncancer	8.25224e-09	8.25224e-09	8.30205e-07	mg/kg WW	BAF calculated
Crop	Avg	115866	Triphenyl phosphate	Adult Farmer	ProVeg	Cancer	1.60873e-09	1.60873e-09	7.81166e-07	mg/kg WW	BAF calculated
Crop	Avg	115866	Triphenyl phosphate	Adult Farmer	ProVeg	Noncancer	2.81689e-09	2.81689e-09	8.99389e-07	mg/kg WW	BAF calculated
Crop	Avg	115866	Triphenyl phosphate	Adult Farmer	Root	Cancer	1.00587e-09	1.00587e-09	5.21087e-07	mg/kg WW	BAF calculated
Crop	Avg	115866	Triphenyl phosphate	Adult Farmer	Root	Noncancer	1.76127e-09	1.76127e-09	5.99949e-07	mg/kg WW	BAF calculated
Crop	Avg	115866	Triphenyl phosphate	Adult Farmer	ShowerAir	Cancer	2.45971e-07	0	3.58707e-10	mg/m3
Crop	Avg	115866	Triphenyl phosphate	Adult Farmer	ShowerAir	Noncancer	4.10911e-10	0	4.10911e-10	mg/m3
Crop	Avg	115866	Triphenyl phosphate	Adult Farmer	Soil	Cancer	3.10354e-12	3.10354e-12	3.72877e-05	mg/kg
Crop	Avg	115866	Triphenyl phosphate	Adult Farmer	Soil	Noncancer	8.29816e-12	8.29816e-12	6.55555e-05	mg/kg
Crop	Avg	115866	Triphenyl phosphate	Adult Farmer	SurfaceWater	Cancer	1.40653e-09	1.40653e-09	6.29146e-08	mg/L
Crop	Avg	115866	Triphenyl phosphate	Adult Farmer	SurfaceWater	Noncancer	3.0022e-09	3.0022e-09	8.83e-08	mg/L
Crop	Avg	115866	Triphenyl phosphate	Adult Farmer	Total Ingestion	Cancer	4.45651e-08	4.45651e-08	0	NA
Crop	Avg	115866	Triphenyl phosphate	Adult Farmer	Total Ingestion	Noncancer	9.51153e-08	0	0	NA
Crop	Avg	115866	Triphenyl phosphate	Child of Farmer	Air	Cancer	1.72138e-10	0	9.26895e-13	mg/m3
Crop	Avg	115866	Triphenyl phosphate	Child of Farmer	Air	Noncancer	2.77538e-12	0	2.77538e-12	mg/m3
Crop	Avg	115866	Triphenyl phosphate	Child of Farmer	ExFruit	Cancer	8.23053e-10	8.23053e-10	1.00044e-06	mg/kg WW	BAF calculated
Crop	Avg	115866	Triphenyl phosphate	Child of Farmer	ExFruit	Noncancer	4.8374e-09	4.8374e-09	1.13394e-06	mg/kg WW	BAF calculated
Crop	Avg	115866	Triphenyl phosphate	Child of Farmer	ExVeg	Cancer	4.64756e-10	4.64756e-10	7.14598e-07	mg/kg WW	BAF calculated
Crop	Avg	115866	Triphenyl phosphate	Child of Farmer	ExVeg	Noncancer	4.34916e-09	4.34916e-09	8.0996e-07	mg/kg WW	BAF calculated
Crop	Avg	115866	Triphenyl phosphate	Child of Farmer	Fish	Cancer	8.80509e-09	8.80509e-09	0.000174746	mg/kg WW
Crop	Avg	115866	Triphenyl phosphate	Child of Farmer	Fish	Noncancer	7.02609e-08	7.02609e-08	0.000202676	mg/kg WW
Crop	Avg	115866	Triphenyl phosphate	Child of Farmer	GroundWater	Cancer	2.69567e-09	2.69567e-09	4.41455e-07	mg/L
Crop	Avg	115866	Triphenyl phosphate	Child of Farmer	GroundWater	Noncancer	2.2361e-08	2.2361e-08	5.08204e-07	mg/L
Crop	Avg	115866	Triphenyl phosphate	Child of Farmer	ProFruit	Cancer	1.48819e-09	1.48819e-09	8.0171e-07	mg/kg WW	BAF calculated
Crop	Avg	115866	Triphenyl phosphate	Child of Farmer	ProFruit	Noncancer	9.43113e-09	9.43113e-09	8.30205e-07	mg/kg WW	BAF calculated
Crop	Avg	115866	Triphenyl phosphate	Child of Farmer	ProVeg	Cancer	3.28938e-10	3.28938e-10	8.68519e-07	mg/kg WW	BAF calculated
Crop	Avg	115866	Triphenyl phosphate	Child of Farmer	ProVeg	Noncancer	2.42565e-09	2.42565e-09	8.99389e-07	mg/kg WW	BAF calculated
Crop	Avg	115866	Triphenyl phosphate	Child of Farmer	Root	Cancer	4.18456e-10	4.18456e-10	5.79357e-07	mg/kg WW	BAF calculated
Crop	Avg	115866	Triphenyl phosphate	Child of Farmer	Root	Noncancer	3.23846e-09	3.23846e-09	5.99949e-07	mg/kg WW	BAF calculated
Crop	Avg	115866	Triphenyl phosphate	Child of Farmer	Soil	Cancer	1.49515e-11	1.49515e-11	4.96284e-05	mg/kg
Crop	Avg	115866	Triphenyl phosphate	Child of Farmer	Soil	Noncancer	1.74815e-10	1.74815e-10	6.55555e-05	mg/kg
Crop	Avg	115866	Triphenyl phosphate	Child of Farmer	SurfaceWater	Cancer	5.10279e-10	5.10279e-10	8.24538e-08	mg/L
Crop	Avg	115866	Triphenyl phosphate	Child of Farmer	SurfaceWater	Noncancer	3.8852e-09	3.8852e-09	8.83e-08	mg/L
Crop	Avg	115866	Triphenyl phosphate	Child of Farmer	Total Ingestion	Cancer	1.50391e-08	1.50391e-08	0	NA
Crop	Avg	115866	Triphenyl phosphate	Child of Farmer	Total Ingestion	Noncancer	1.17078e-07	0	0	NA
Crop	Avg	115968	Tris(2-chloroethyl) phosphate	Adult Farmer	Air	Cancer	3.14616e-11	0	4.58815e-14	mg/m3
Crop	Avg	115968	Tris(2-chloroethyl) phosphate	Adult Farmer	Air	Noncancer	1.5382e-13	0	1.5382e-13	mg/m3
Crop	Avg	115968	Tris(2-chloroethyl) phosphate	Adult Farmer	ExFruit	Cancer	9.85695e-09	9.85695e-09	3.79513e-06	mg/kg WW	BAF calculated
Crop	Avg	115968	Tris(2-chloroethyl) phosphate	Adult Farmer	ExFruit	Noncancer	2.05837e-08	2.05837e-08	5.21106e-06	mg/kg WW	BAF calculated
Crop	Avg	115968	Tris(2-chloroethyl) phosphate	Adult Farmer	ExVeg	Cancer	8.97286e-09	8.97286e-09	2.71081e-06	mg/kg WW	BAF calculated
Crop	Avg	115968	Tris(2-chloroethyl) phosphate	Adult Farmer	ExVeg	Noncancer	1.87375e-08	1.87375e-08	3.72219e-06	mg/kg WW	BAF calculated
Crop	Avg	115968	Tris(2-chloroethyl) phosphate	Adult Farmer	Fish	Cancer	2.04657e-09	2.04657e-09	1.11767e-05	mg/kg WW
Crop	Avg	115968	Tris(2-chloroethyl) phosphate	Adult Farmer	Fish	Noncancer	4.73698e-09	4.73698e-09	1.701e-05	mg/kg WW
Crop	Avg	115968	Tris(2-chloroethyl) phosphate	Adult Farmer	GroundWater	Cancer	1.73912e-07	1.73912e-07	7.77915e-06	mg/L
Crop	Avg	115968	Tris(2-chloroethyl) phosphate	Adult Farmer	GroundWater	Noncancer	3.12564e-07	3.12564e-07	9.19307e-06	mg/L
Crop	Avg	115968	Tris(2-chloroethyl) phosphate	Adult Farmer	ProFruit	Cancer	2.12609e-08	2.12609e-08	3.25295e-06	mg/kg WW	BAF calculated
Crop	Avg	115968	Tris(2-chloroethyl) phosphate	Adult Farmer	ProFruit	Noncancer	4.43981e-08	4.43981e-08	4.46661e-06	mg/kg WW	BAF calculated
Crop	Avg	115968	Tris(2-chloroethyl) phosphate	Adult Farmer	ProVeg	Cancer	7.25738e-09	7.25738e-09	3.52403e-06	mg/kg WW	BAF calculated
Crop	Avg	115968	Tris(2-chloroethyl) phosphate	Adult Farmer	ProVeg	Noncancer	1.51552e-08	1.51552e-08	4.83882e-06	mg/kg WW	BAF calculated
Crop	Avg	115968	Tris(2-chloroethyl) phosphate	Adult Farmer	Root	Cancer	2.31011e-10	2.31011e-10	1.19675e-07	mg/kg WW	BAF calculated
Crop	Avg	115968	Tris(2-chloroethyl) phosphate	Adult Farmer	Root	Noncancer	4.82408e-10	4.82408e-10	1.64325e-07	mg/kg WW	BAF calculated
Crop	Avg	115968	Tris(2-chloroethyl) phosphate	Adult Farmer	ShowerAir	Cancer	2.93615e-07	0	4.28189e-10	mg/m3
Crop	Avg	115968	Tris(2-chloroethyl) phosphate	Adult Farmer	ShowerAir	Noncancer	5.06016e-10	0	5.06016e-10	mg/m3
Crop	Avg	115968	Tris(2-chloroethyl) phosphate	Adult Farmer	Soil	Cancer	1.13982e-13	1.13982e-13	1.36944e-06	mg/kg
Crop	Avg	115968	Tris(2-chloroethyl) phosphate	Adult Farmer	Soil	Noncancer	3.76289e-13	3.76289e-13	2.97268e-06	mg/kg
Crop	Avg	115968	Tris(2-chloroethyl) phosphate	Adult Farmer	SurfaceWater	Cancer	1.40747e-08	1.40747e-08	6.29566e-07	mg/L
Crop	Avg	115968	Tris(2-chloroethyl) phosphate	Adult Farmer	SurfaceWater	Noncancer	2.9852e-08	2.9852e-08	8.78e-07	mg/L
Crop	Avg	115968	Tris(2-chloroethyl) phosphate	Adult Farmer	Total Ingestion	Cancer	2.23538e-07	2.23538e-07	0	NA
Crop	Avg	115968	Tris(2-chloroethyl) phosphate	Adult Farmer	Total Ingestion	Noncancer	4.16658e-07	0	0	NA
Crop	Avg	115968	Tris(2-chloroethyl) phosphate	Child of Farmer	Air	Cancer	9.63804e-12	0	5.18971e-14	mg/m3
Crop	Avg	115968	Tris(2-chloroethyl) phosphate	Child of Farmer	Air	Noncancer	1.3792e-13	0	1.3792e-13	mg/m3
Crop	Avg	115968	Tris(2-chloroethyl) phosphate	Child of Farmer	ExFruit	Cancer	3.61547e-09	3.61547e-09	4.30678e-06	mg/kg WW	BAF calculated
Crop	Avg	115968	Tris(2-chloroethyl) phosphate	Child of Farmer	ExFruit	Noncancer	2.22304e-08	2.22304e-08	5.21106e-06	mg/kg WW	BAF calculated
Crop	Avg	115968	Tris(2-chloroethyl) phosphate	Child of Farmer	ExVeg	Cancer	1.94725e-09	1.94725e-09	3.07627e-06	mg/kg WW	BAF calculated
Crop	Avg	115968	Tris(2-chloroethyl) phosphate	Child of Farmer	ExVeg	Noncancer	1.99867e-08	1.99867e-08	3.72219e-06	mg/kg WW	BAF calculated
Crop	Avg	115968	Tris(2-chloroethyl) phosphate	Child of Farmer	Fish	Cancer	2.80811e-10	2.80811e-10	6.13987e-06	mg/kg WW
Crop	Avg	115968	Tris(2-chloroethyl) phosphate	Child of Farmer	Fish	Noncancer	5.89682e-09	5.89682e-09	1.701e-05	mg/kg WW
Crop	Avg	115968	Tris(2-chloroethyl) phosphate	Child of Farmer	GroundWater	Cancer	5.74252e-08	5.74252e-08	9.19307e-06	mg/L
Crop	Avg	115968	Tris(2-chloroethyl) phosphate	Child of Farmer	GroundWater	Noncancer	4.04495e-07	4.04495e-07	9.19307e-06	mg/L
Crop	Avg	115968	Tris(2-chloroethyl) phosphate	Child of Farmer	ProFruit	Cancer	6.95156e-09	6.95156e-09	3.6915e-06	mg/kg WW	BAF calculated
Crop	Avg	115968	Tris(2-chloroethyl) phosphate	Child of Farmer	ProFruit	Noncancer	5.07406e-08	5.07406e-08	4.46661e-06	mg/kg WW	BAF calculated
Crop	Avg	115968	Tris(2-chloroethyl) phosphate	Child of Farmer	ProVeg	Cancer	1.50583e-09	1.50583e-09	3.99913e-06	mg/kg WW	BAF calculated
Crop	Avg	115968	Tris(2-chloroethyl) phosphate	Child of Farmer	ProVeg	Noncancer	1.30503e-08	1.30503e-08	4.83882e-06	mg/kg WW	BAF calculated
Crop	Avg	115968	Tris(2-chloroethyl) phosphate	Child of Farmer	Root	Cancer	9.81088e-11	9.81088e-11	1.35809e-07	mg/kg WW	BAF calculated
Crop	Avg	115968	Tris(2-chloroethyl) phosphate	Child of Farmer	Root	Noncancer	8.87009e-10	8.87009e-10	1.64325e-07	mg/kg WW	BAF calculated
Crop	Avg	115968	Tris(2-chloroethyl) phosphate	Child of Farmer	Soil	Cancer	4.16071e-13	4.16071e-13	1.56523e-06	mg/kg
Crop	Avg	115968	Tris(2-chloroethyl) phosphate	Child of Farmer	Soil	Noncancer	7.92716e-12	7.92716e-12	2.97268e-06	mg/kg
Crop	Avg	115968	Tris(2-chloroethyl) phosphate	Child of Farmer	SurfaceWater	Cancer	2.85875e-09	2.85875e-09	4.90308e-07	mg/L
Crop	Avg	115968	Tris(2-chloroethyl) phosphate	Child of Farmer	SurfaceWater	Noncancer	3.8632e-08	3.8632e-08	8.78e-07	mg/L
Crop	Avg	115968	Tris(2-chloroethyl) phosphate	Child of Farmer	Total Ingestion	Cancer	7.18246e-08	7.18246e-08	0	NA
Crop	Avg	115968	Tris(2-chloroethyl) phosphate	Child of Farmer	Total Ingestion	Noncancer	5.17295e-07	0	0	NA
Crop	Avg	117817	Bis(2-ethylhexyl)phthalate	Adult Farmer	Air	Cancer	3.9735e-13	0	5.79468e-16	mg/m3
Crop	Avg	117817	Bis(2-ethylhexyl)phthalate	Adult Farmer	Air	Noncancer	1.16779e-15	0	1.16779e-15	mg/m3
Crop	Avg	117817	Bis(2-ethylhexyl)phthalate	Adult Farmer	ExFruit	Cancer	1.11096e-09	1.11096e-09	4.27745e-07	mg/kg WW	BAF calculated
Crop	Avg	117817	Bis(2-ethylhexyl)phthalate	Adult Farmer	ExFruit	Noncancer	3.48195e-09	3.48195e-09	8.81507e-07	mg/kg WW	BAF calculated
Crop	Avg	117817	Bis(2-ethylhexyl)phthalate	Adult Farmer	ExVeg	Cancer	1.01132e-09	1.01132e-09	3.05532e-07	mg/kg WW	BAF calculated
Crop	Avg	117817	Bis(2-ethylhexyl)phthalate	Adult Farmer	ExVeg	Noncancer	3.16965e-09	3.16965e-09	6.29648e-07	mg/kg WW	BAF calculated
Crop	Avg	117817	Bis(2-ethylhexyl)phthalate	Adult Farmer	Fish	Cancer	1.81528e-13	1.81528e-13	9.91353e-10	mg/kg WW
Crop	Avg	117817	Bis(2-ethylhexyl)phthalate	Adult Farmer	Fish	Noncancer	5.29147e-13	5.29147e-13	1.90012e-09	mg/kg WW
Crop	Avg	117817	Bis(2-ethylhexyl)phthalate	Adult Farmer	GroundWater	Cancer	0	0	0	mg/L
Crop	Avg	117817	Bis(2-ethylhexyl)phthalate	Adult Farmer	GroundWater	Noncancer	0	0	0	mg/L
Crop	Avg	117817	Bis(2-ethylhexyl)phthalate	Adult Farmer	ProFruit	Cancer	6.95555e-13	6.95555e-13	1.06421e-10	mg/kg WW	BAF calculated
Crop	Avg	117817	Bis(2-ethylhexyl)phthalate	Adult Farmer	ProFruit	Noncancer	1.2695e-12	1.2695e-12	1.27717e-10	mg/kg WW	BAF calculated
Crop	Avg	117817	Bis(2-ethylhexyl)phthalate	Adult Farmer	ProVeg	Cancer	2.37427e-13	2.37427e-13	1.15289e-10	mg/kg WW	BAF calculated
Crop	Avg	117817	Bis(2-ethylhexyl)phthalate	Adult Farmer	ProVeg	Noncancer	4.33342e-13	4.33342e-13	1.3836e-10	mg/kg WW	BAF calculated
Crop	Avg	117817	Bis(2-ethylhexyl)phthalate	Adult Farmer	Root	Cancer	2.27311e-10	2.27311e-10	1.17758e-07	mg/kg WW	BAF calculated
Crop	Avg	117817	Bis(2-ethylhexyl)phthalate	Adult Farmer	Root	Noncancer	4.14881e-10	4.14881e-10	1.41323e-07	mg/kg WW	BAF calculated
Crop	Avg	117817	Bis(2-ethylhexyl)phthalate	Adult Farmer	ShowerAir	Cancer	0	0	0	mg/m3
Crop	Avg	117817	Bis(2-ethylhexyl)phthalate	Adult Farmer	ShowerAir	Noncancer	0	0	0	mg/m3
Crop	Avg	117817	Bis(2-ethylhexyl)phthalate	Adult Farmer	Soil	Cancer	4.60409e-14	4.60409e-14	5.53162e-07	mg/kg
Crop	Avg	117817	Bis(2-ethylhexyl)phthalate	Adult Farmer	Soil	Noncancer	8.49479e-14	8.49479e-14	6.71089e-07	mg/kg
Crop	Avg	117817	Bis(2-ethylhexyl)phthalate	Adult Farmer	SurfaceWater	Cancer	2.01552e-15	2.01552e-15	9.01551e-14	mg/L
Crop	Avg	117817	Bis(2-ethylhexyl)phthalate	Adult Farmer	SurfaceWater	Noncancer	6.8e-15	6.8e-15	2e-13	mg/L
Crop	Avg	117817	Bis(2-ethylhexyl)phthalate	Adult Farmer	Total Ingestion	Cancer	2.35075e-09	2.35075e-09	0	NA
Crop	Avg	117817	Bis(2-ethylhexyl)phthalate	Adult Farmer	Total Ingestion	Noncancer	7.0688e-09	0	0	NA
Crop	Avg	117817	Bis(2-ethylhexyl)phthalate	Child of Farmer	Air	Cancer	1.2654e-13	0	6.8137e-16	mg/m3
Crop	Avg	117817	Bis(2-ethylhexyl)phthalate	Child of Farmer	Air	Noncancer	1.16779e-15	0	1.16779e-15	mg/m3
Crop	Avg	117817	Bis(2-ethylhexyl)phthalate	Child of Farmer	ExFruit	Cancer	4.04229e-10	4.04229e-10	5.02501e-07	mg/kg WW	BAF calculated
Crop	Avg	117817	Bis(2-ethylhexyl)phthalate	Child of Farmer	ExFruit	Noncancer	3.76051e-09	3.76051e-09	8.81507e-07	mg/kg WW	BAF calculated
Crop	Avg	117817	Bis(2-ethylhexyl)phthalate	Child of Farmer	ExVeg	Cancer	2.36237e-10	2.36237e-10	3.58929e-07	mg/kg WW	BAF calculated
Crop	Avg	117817	Bis(2-ethylhexyl)phthalate	Child of Farmer	ExVeg	Noncancer	3.38096e-09	3.38096e-09	6.29648e-07	mg/kg WW	BAF calculated
Crop	Avg	117817	Bis(2-ethylhexyl)phthalate	Child of Farmer	Fish	Cancer	6.12762e-14	6.12762e-14	1.23562e-09	mg/kg WW
Crop	Avg	117817	Bis(2-ethylhexyl)phthalate	Child of Farmer	Fish	Noncancer	6.58708e-13	6.58708e-13	1.90012e-09	mg/kg WW
Crop	Avg	117817	Bis(2-ethylhexyl)phthalate	Child of Farmer	GroundWater	Cancer	0	0	0	mg/L
Crop	Avg	117817	Bis(2-ethylhexyl)phthalate	Child of Farmer	GroundWater	Noncancer	0	0	0	mg/L
Crop	Avg	117817	Bis(2-ethylhexyl)phthalate	Child of Farmer	ProFruit	Cancer	2.36863e-13	2.36863e-13	1.27637e-10	mg/kg WW	BAF calculated
Crop	Avg	117817	Bis(2-ethylhexyl)phthalate	Child of Farmer	ProFruit	Noncancer	1.45086e-12	1.45086e-12	1.27717e-10	mg/kg WW	BAF calculated
Crop	Avg	117817	Bis(2-ethylhexyl)phthalate	Child of Farmer	ProVeg	Cancer	5.25685e-14	5.25685e-14	1.38274e-10	mg/kg WW	BAF calculated
Crop	Avg	117817	Bis(2-ethylhexyl)phthalate	Child of Farmer	ProVeg	Noncancer	3.73156e-13	3.73156e-13	1.3836e-10	mg/kg WW	BAF calculated
Crop	Avg	117817	Bis(2-ethylhexyl)phthalate	Child of Farmer	Root	Cancer	1.02419e-10	1.02419e-10	1.41235e-07	mg/kg WW	BAF calculated
Crop	Avg	117817	Bis(2-ethylhexyl)phthalate	Child of Farmer	Root	Noncancer	7.62845e-10	7.62845e-10	1.41323e-07	mg/kg WW	BAF calculated
Crop	Avg	117817	Bis(2-ethylhexyl)phthalate	Child of Farmer	Soil	Cancer	1.80516e-13	1.80516e-13	6.63241e-07	mg/kg
Crop	Avg	117817	Bis(2-ethylhexyl)phthalate	Child of Farmer	Soil	Noncancer	1.78957e-12	1.78957e-12	6.71089e-07	mg/kg
Crop	Avg	117817	Bis(2-ethylhexyl)phthalate	Child of Farmer	SurfaceWater	Cancer	6.83573e-16	6.83573e-16	1.10008e-13	mg/L
Crop	Avg	117817	Bis(2-ethylhexyl)phthalate	Child of Farmer	SurfaceWater	Noncancer	8.8e-15	8.8e-15	2e-13	mg/L
Crop	Avg	117817	Bis(2-ethylhexyl)phthalate	Child of Farmer	Total Ingestion	Cancer	7.43417e-10	7.43417e-10	0	NA
Crop	Avg	117817	Bis(2-ethylhexyl)phthalate	Child of Farmer	Total Ingestion	Noncancer	7.90858e-09	0	0	NA
Crop	Avg	117840	Di-n-octyl phthalate	Adult Farmer	Air	Cancer	7.40527e-11	0	1.07993e-13	mg/m3
Crop	Avg	117840	Di-n-octyl phthalate	Adult Farmer	Air	Noncancer	4.52237e-13	0	4.52237e-13	mg/m3
Crop	Avg	117840	Di-n-octyl phthalate	Adult Farmer	ExFruit	Cancer	7.48222e-07	7.48222e-07	0.000288081	mg/kg WW	BAF calculated
Crop	Avg	117840	Di-n-octyl phthalate	Adult Farmer	ExFruit	Noncancer	4.8055e-06	4.8055e-06	0.00121658	mg/kg WW	BAF calculated
Crop	Avg	117840	Di-n-octyl phthalate	Adult Farmer	ExVeg	Cancer	6.81112e-07	6.81112e-07	0.000205772	mg/kg WW	BAF calculated
Crop	Avg	117840	Di-n-octyl phthalate	Adult Farmer	ExVeg	Noncancer	4.37448e-06	4.37448e-06	0.000868987	mg/kg WW	BAF calculated
Crop	Avg	117840	Di-n-octyl phthalate	Adult Farmer	Fish	Cancer	1.98283e-08	1.98283e-08	0.000108286	mg/kg WW
Crop	Avg	117840	Di-n-octyl phthalate	Adult Farmer	Fish	Noncancer	4.83125e-08	4.83125e-08	0.000173486	mg/kg WW
Crop	Avg	117840	Di-n-octyl phthalate	Adult Farmer	GroundWater	Cancer	7.15674e-09	7.15674e-09	3.20124e-07	mg/L
Crop	Avg	117840	Di-n-octyl phthalate	Adult Farmer	GroundWater	Noncancer	1.08842e-08	1.08842e-08	3.20124e-07	mg/L
Crop	Avg	117840	Di-n-octyl phthalate	Adult Farmer	ProFruit	Cancer	5.91601e-11	5.91601e-11	9.05157e-09	mg/kg WW	BAF calculated
Crop	Avg	117840	Di-n-octyl phthalate	Adult Farmer	ProFruit	Noncancer	1.05787e-10	1.05787e-10	1.06425e-08	mg/kg WW	BAF calculated
Crop	Avg	117840	Di-n-octyl phthalate	Adult Farmer	ProVeg	Cancer	2.01942e-11	2.01942e-11	9.80587e-09	mg/kg WW	BAF calculated
Crop	Avg	117840	Di-n-octyl phthalate	Adult Farmer	ProVeg	Noncancer	3.61101e-11	3.61101e-11	1.15294e-08	mg/kg WW	BAF calculated
Crop	Avg	117840	Di-n-octyl phthalate	Adult Farmer	Root	Cancer	3.3273e-07	3.3273e-07	0.00017237	mg/kg WW	BAF calculated
Crop	Avg	117840	Di-n-octyl phthalate	Adult Farmer	Root	Noncancer	5.94968e-07	5.94968e-07	0.000202666	mg/kg WW	BAF calculated
Crop	Avg	117840	Di-n-octyl phthalate	Adult Farmer	ShowerAir	Cancer	2.50717e-08	0	3.65629e-11	mg/m3
Crop	Avg	117840	Di-n-octyl phthalate	Adult Farmer	ShowerAir	Noncancer	3.65629e-11	0	3.65629e-11	mg/m3
Crop	Avg	117840	Di-n-octyl phthalate	Adult Farmer	Soil	Cancer	4.8118e-12	4.8118e-12	5.78117e-05	mg/kg
Crop	Avg	117840	Di-n-octyl phthalate	Adult Farmer	Soil	Noncancer	1.2705e-11	1.2705e-11	0.00010037	mg/kg
Crop	Avg	117840	Di-n-octyl phthalate	Adult Farmer	SurfaceWater	Cancer	9.07474e-10	9.07474e-10	4.05917e-08	mg/L
Crop	Avg	117840	Di-n-octyl phthalate	Adult Farmer	SurfaceWater	Noncancer	1.8836e-09	1.8836e-09	5.54e-08	mg/L
Crop	Avg	117840	Di-n-octyl phthalate	Adult Farmer	Total Ingestion	Cancer	1.78913e-06	1.78913e-06	0	NA
Crop	Avg	117840	Di-n-octyl phthalate	Adult Farmer	Total Ingestion	Noncancer	9.83429e-06	0	0	NA
Crop	Avg	117840	Di-n-octyl phthalate	Child of Farmer	Air	Cancer	2.74787e-11	0	1.47962e-13	mg/m3
Crop	Avg	117840	Di-n-octyl phthalate	Child of Farmer	Air	Noncancer	4.52237e-13	0	4.52237e-13	mg/m3
Crop	Avg	117840	Di-n-octyl phthalate	Child of Farmer	ExFruit	Cancer	3.23481e-07	3.23481e-07	0.00039473	mg/kg WW	BAF calculated
Crop	Avg	117840	Di-n-octyl phthalate	Child of Farmer	ExFruit	Noncancer	5.18994e-06	5.18994e-06	0.00121658	mg/kg WW	BAF calculated
Crop	Avg	117840	Di-n-octyl phthalate	Child of Farmer	ExVeg	Cancer	2.29785e-07	2.29785e-07	0.00028195	mg/kg WW	BAF calculated
Crop	Avg	117840	Di-n-octyl phthalate	Child of Farmer	ExVeg	Noncancer	4.66611e-06	4.66611e-06	0.000868987	mg/kg WW	BAF calculated
Crop	Avg	117840	Di-n-octyl phthalate	Child of Farmer	Fish	Cancer	7.83313e-09	7.83313e-09	0.000156656	mg/kg WW
Crop	Avg	117840	Di-n-octyl phthalate	Child of Farmer	Fish	Noncancer	6.01418e-08	6.01418e-08	0.000173486	mg/kg WW
Crop	Avg	117840	Di-n-octyl phthalate	Child of Farmer	GroundWater	Cancer	1.99968e-09	1.99968e-09	3.20124e-07	mg/L
Crop	Avg	117840	Di-n-octyl phthalate	Child of Farmer	GroundWater	Noncancer	1.40854e-08	1.40854e-08	3.20124e-07	mg/L
Crop	Avg	117840	Di-n-octyl phthalate	Child of Farmer	ProFruit	Cancer	1.89354e-11	1.89354e-11	1.02186e-08	mg/kg WW	BAF calculated
Crop	Avg	117840	Di-n-octyl phthalate	Child of Farmer	ProFruit	Noncancer	1.20899e-10	1.20899e-10	1.06425e-08	mg/kg WW	BAF calculated
Crop	Avg	117840	Di-n-octyl phthalate	Child of Farmer	ProVeg	Cancer	4.17789e-12	4.17789e-12	1.10701e-08	mg/kg WW	BAF calculated
Crop	Avg	117840	Di-n-octyl phthalate	Child of Farmer	ProVeg	Noncancer	3.10948e-11	3.10948e-11	1.15294e-08	mg/kg WW	BAF calculated
Crop	Avg	117840	Di-n-octyl phthalate	Child of Farmer	Root	Cancer	1.39905e-07	1.39905e-07	0.000194593	mg/kg WW	BAF calculated
Crop	Avg	117840	Di-n-octyl phthalate	Child of Farmer	Root	Noncancer	1.09397e-06	1.09397e-06	0.000202666	mg/kg WW	BAF calculated
Crop	Avg	117840	Di-n-octyl phthalate	Child of Farmer	Soil	Cancer	2.45225e-11	2.45225e-11	8.3461e-05	mg/kg
Crop	Avg	117840	Di-n-octyl phthalate	Child of Farmer	Soil	Noncancer	2.67652e-10	2.67652e-10	0.00010037	mg/kg
Crop	Avg	117840	Di-n-octyl phthalate	Child of Farmer	SurfaceWater	Cancer	3.07556e-10	3.07556e-10	5.01692e-08	mg/L
Crop	Avg	117840	Di-n-octyl phthalate	Child of Farmer	SurfaceWater	Noncancer	2.4376e-09	2.4376e-09	5.54e-08	mg/L
Crop	Avg	117840	Di-n-octyl phthalate	Child of Farmer	Total Ingestion	Cancer	7.03051e-07	7.03051e-07	0	NA
Crop	Avg	117840	Di-n-octyl phthalate	Child of Farmer	Total Ingestion	Noncancer	1.10247e-05	0	0	NA
Crop	Avg	118821	4,4'-Methylenebis(2,6-di-t-butylphenol)	Adult Farmer	Air	Cancer	7.0591e-11	0	1.02945e-13	mg/m3
Crop	Avg	118821	4,4'-Methylenebis(2,6-di-t-butylphenol)	Adult Farmer	Air	Noncancer	4.26706e-13	0	4.26706e-13	mg/m3
Crop	Avg	118821	4,4'-Methylenebis(2,6-di-t-butylphenol)	Adult Farmer	ExFruit	Cancer	5.76006e-07	5.76006e-07	0.000221775	mg/kg WW	BAF calculated
Crop	Avg	118821	4,4'-Methylenebis(2,6-di-t-butylphenol)	Adult Farmer	ExFruit	Noncancer	3.66603e-06	3.66603e-06	0.000928109	mg/kg WW	BAF calculated
Crop	Avg	118821	4,4'-Methylenebis(2,6-di-t-butylphenol)	Adult Farmer	ExVeg	Cancer	5.24343e-07	5.24343e-07	0.00015841	mg/kg WW	BAF calculated
Crop	Avg	118821	4,4'-Methylenebis(2,6-di-t-butylphenol)	Adult Farmer	ExVeg	Noncancer	3.33722e-06	3.33722e-06	0.000662935	mg/kg WW	BAF calculated
Crop	Avg	118821	4,4'-Methylenebis(2,6-di-t-butylphenol)	Adult Farmer	Fish	Cancer	7.99872e-09	7.99872e-09	4.36824e-05	mg/kg WW
Crop	Avg	118821	4,4'-Methylenebis(2,6-di-t-butylphenol)	Adult Farmer	Fish	Noncancer	1.7772e-08	1.7772e-08	6.38177e-05	mg/kg WW
Crop	Avg	118821	4,4'-Methylenebis(2,6-di-t-butylphenol)	Adult Farmer	GroundWater	Cancer	2.46022e-09	2.46022e-09	1.10047e-07	mg/L
Crop	Avg	118821	4,4'-Methylenebis(2,6-di-t-butylphenol)	Adult Farmer	GroundWater	Noncancer	3.74158e-09	3.74158e-09	1.10047e-07	mg/L
Crop	Avg	118821	4,4'-Methylenebis(2,6-di-t-butylphenol)	Adult Farmer	ProFruit	Cancer	1.97976e-11	1.97976e-11	3.02906e-09	mg/kg WW	BAF calculated
Crop	Avg	118821	4,4'-Methylenebis(2,6-di-t-butylphenol)	Adult Farmer	ProFruit	Noncancer	3.54386e-11	3.54386e-11	3.56525e-09	mg/kg WW	BAF calculated
Crop	Avg	118821	4,4'-Methylenebis(2,6-di-t-butylphenol)	Adult Farmer	ProVeg	Cancer	6.75787e-12	6.75787e-12	3.28148e-09	mg/kg WW	BAF calculated
Crop	Avg	118821	4,4'-Methylenebis(2,6-di-t-butylphenol)	Adult Farmer	ProVeg	Noncancer	1.20969e-11	1.20969e-11	3.86235e-09	mg/kg WW	BAF calculated
Crop	Avg	118821	4,4'-Methylenebis(2,6-di-t-butylphenol)	Adult Farmer	Root	Cancer	1.37766e-07	1.37766e-07	7.13695e-05	mg/kg WW	BAF calculated
Crop	Avg	118821	4,4'-Methylenebis(2,6-di-t-butylphenol)	Adult Farmer	Root	Noncancer	2.46608e-07	2.46608e-07	8.4003e-05	mg/kg WW	BAF calculated
Crop	Avg	118821	4,4'-Methylenebis(2,6-di-t-butylphenol)	Adult Farmer	ShowerAir	Cancer	1.35807e-08	0	1.98052e-11	mg/m3
Crop	Avg	118821	4,4'-Methylenebis(2,6-di-t-butylphenol)	Adult Farmer	ShowerAir	Noncancer	1.98052e-11	0	1.98052e-11	mg/m3
Crop	Avg	118821	4,4'-Methylenebis(2,6-di-t-butylphenol)	Adult Farmer	Soil	Cancer	5.70305e-12	5.70305e-12	6.85198e-05	mg/kg
Crop	Avg	118821	4,4'-Methylenebis(2,6-di-t-butylphenol)	Adult Farmer	Soil	Noncancer	1.40221e-11	1.40221e-11	0.000110774	mg/kg
Crop	Avg	118821	4,4'-Methylenebis(2,6-di-t-butylphenol)	Adult Farmer	SurfaceWater	Cancer	2.22416e-10	2.22416e-10	9.94875e-09	mg/L
Crop	Avg	118821	4,4'-Methylenebis(2,6-di-t-butylphenol)	Adult Farmer	SurfaceWater	Noncancer	4.59e-10	4.59e-10	1.35e-08	mg/L
Crop	Avg	118821	4,4'-Methylenebis(2,6-di-t-butylphenol)	Adult Farmer	Total Ingestion	Cancer	1.24861e-06	1.24861e-06	0	NA
Crop	Avg	118821	4,4'-Methylenebis(2,6-di-t-butylphenol)	Adult Farmer	Total Ingestion	Noncancer	7.27143e-06	0	0	NA
Crop	Avg	118821	4,4'-Methylenebis(2,6-di-t-butylphenol)	Child of Farmer	Air	Cancer	2.64362e-11	0	1.42349e-13	mg/m3
Crop	Avg	118821	4,4'-Methylenebis(2,6-di-t-butylphenol)	Child of Farmer	Air	Noncancer	4.26706e-13	0	4.26706e-13	mg/m3
Crop	Avg	118821	4,4'-Methylenebis(2,6-di-t-butylphenol)	Child of Farmer	ExFruit	Cancer	2.51258e-07	2.51258e-07	0.000306686	mg/kg WW	BAF calculated
Crop	Avg	118821	4,4'-Methylenebis(2,6-di-t-butylphenol)	Child of Farmer	ExFruit	Noncancer	3.95931e-06	3.95931e-06	0.000928109	mg/kg WW	BAF calculated
Crop	Avg	118821	4,4'-Methylenebis(2,6-di-t-butylphenol)	Child of Farmer	ExVeg	Cancer	1.77803e-07	1.77803e-07	0.000219061	mg/kg WW	BAF calculated
Crop	Avg	118821	4,4'-Methylenebis(2,6-di-t-butylphenol)	Child of Farmer	ExVeg	Noncancer	3.5597e-06	3.5597e-06	0.000662935	mg/kg WW	BAF calculated
Crop	Avg	118821	4,4'-Methylenebis(2,6-di-t-butylphenol)	Child of Farmer	Fish	Cancer	2.98982e-09	2.98982e-09	6.01248e-05	mg/kg WW
Crop	Avg	118821	4,4'-Methylenebis(2,6-di-t-butylphenol)	Child of Farmer	Fish	Noncancer	2.21235e-08	2.21235e-08	6.38177e-05	mg/kg WW
Crop	Avg	118821	4,4'-Methylenebis(2,6-di-t-butylphenol)	Child of Farmer	GroundWater	Cancer	6.87414e-10	6.87414e-10	1.10047e-07	mg/L
Crop	Avg	118821	4,4'-Methylenebis(2,6-di-t-butylphenol)	Child of Farmer	GroundWater	Noncancer	4.84205e-09	4.84205e-09	1.10047e-07	mg/L
Crop	Avg	118821	4,4'-Methylenebis(2,6-di-t-butylphenol)	Child of Farmer	ProFruit	Cancer	6.3267e-12	6.3267e-12	3.41741e-09	mg/kg WW	BAF calculated
Crop	Avg	118821	4,4'-Methylenebis(2,6-di-t-butylphenol)	Child of Farmer	ProFruit	Noncancer	4.05012e-11	4.05012e-11	3.56525e-09	mg/kg WW	BAF calculated
Crop	Avg	118821	4,4'-Methylenebis(2,6-di-t-butylphenol)	Child of Farmer	ProVeg	Cancer	1.39545e-12	1.39545e-12	3.7022e-09	mg/kg WW	BAF calculated
Crop	Avg	118821	4,4'-Methylenebis(2,6-di-t-butylphenol)	Child of Farmer	ProVeg	Noncancer	1.04168e-11	1.04168e-11	3.86235e-09	mg/kg WW	BAF calculated
Crop	Avg	118821	4,4'-Methylenebis(2,6-di-t-butylphenol)	Child of Farmer	Root	Cancer	5.77868e-08	5.77868e-08	8.05198e-05	mg/kg WW	BAF calculated
Crop	Avg	118821	4,4'-Methylenebis(2,6-di-t-butylphenol)	Child of Farmer	Root	Noncancer	4.5344e-07	4.5344e-07	8.4003e-05	mg/kg WW	BAF calculated
Crop	Avg	118821	4,4'-Methylenebis(2,6-di-t-butylphenol)	Child of Farmer	Soil	Cancer	2.72934e-11	2.72934e-11	9.60443e-05	mg/kg
Crop	Avg	118821	4,4'-Methylenebis(2,6-di-t-butylphenol)	Child of Farmer	Soil	Noncancer	2.95398e-10	2.95398e-10	0.000110774	mg/kg
Crop	Avg	118821	4,4'-Methylenebis(2,6-di-t-butylphenol)	Child of Farmer	SurfaceWater	Cancer	7.19959e-11	7.19959e-11	1.17808e-08	mg/L
Crop	Avg	118821	4,4'-Methylenebis(2,6-di-t-butylphenol)	Child of Farmer	SurfaceWater	Noncancer	5.94e-10	5.94e-10	1.35e-08	mg/L
Crop	Avg	118821	4,4'-Methylenebis(2,6-di-t-butylphenol)	Child of Farmer	Total Ingestion	Cancer	4.9056e-07	4.9056e-07	0	NA
Crop	Avg	118821	4,4'-Methylenebis(2,6-di-t-butylphenol)	Child of Farmer	Total Ingestion	Noncancer	7.99976e-06	0	0	NA
Crop	Avg	120127	Anthracene	Adult Farmer	Air	Cancer	1.966e-09	0	2.86709e-12	mg/m3
Crop	Avg	120127	Anthracene	Adult Farmer	Air	Noncancer	6.05149e-12	0	6.05149e-12	mg/m3
Crop	Avg	120127	Anthracene	Adult Farmer	ExFruit	Cancer	1.21432e-09	1.21432e-09	4.67539e-07	mg/kg WW	BAF calculated
Crop	Avg	120127	Anthracene	Adult Farmer	ExFruit	Noncancer	2.04705e-09	2.04705e-09	5.1824e-07	mg/kg WW	BAF calculated
Crop	Avg	120127	Anthracene	Adult Farmer	ExVeg	Cancer	1.1054e-09	1.1054e-09	3.33956e-07	mg/kg WW	BAF calculated
Crop	Avg	120127	Anthracene	Adult Farmer	ExVeg	Noncancer	1.86344e-09	1.86344e-09	3.70171e-07	mg/kg WW	BAF calculated
Crop	Avg	120127	Anthracene	Adult Farmer	Fish	Cancer	7.58031e-10	7.58031e-10	4.13974e-06	mg/kg WW
Crop	Avg	120127	Anthracene	Adult Farmer	Fish	Noncancer	1.76668e-09	1.76668e-09	6.344e-06	mg/kg WW
Crop	Avg	120127	Anthracene	Adult Farmer	GroundWater	Cancer	2.73777e-09	2.73777e-09	1.22461e-07	mg/L
Crop	Avg	120127	Anthracene	Adult Farmer	GroundWater	Noncancer	4.16369e-09	4.16369e-09	1.22461e-07	mg/L
Crop	Avg	120127	Anthracene	Adult Farmer	ProFruit	Cancer	2.59238e-09	2.59238e-09	3.96638e-07	mg/kg WW	BAF calculated
Crop	Avg	120127	Anthracene	Adult Farmer	ProFruit	Noncancer	4.34289e-09	4.34289e-09	4.3691e-07	mg/kg WW	BAF calculated
Crop	Avg	120127	Anthracene	Adult Farmer	ProVeg	Cancer	8.84905e-10	8.84905e-10	4.29691e-07	mg/kg WW	BAF calculated
Crop	Avg	120127	Anthracene	Adult Farmer	ProVeg	Noncancer	1.48244e-09	1.48244e-09	4.7332e-07	mg/kg WW	BAF calculated
Crop	Avg	120127	Anthracene	Adult Farmer	Root	Cancer	2.05855e-10	2.05855e-10	1.06643e-07	mg/kg WW	BAF calculated
Crop	Avg	120127	Anthracene	Adult Farmer	Root	Noncancer	3.44858e-10	3.44858e-10	1.1747e-07	mg/kg WW	BAF calculated
Crop	Avg	120127	Anthracene	Adult Farmer	ShowerAir	Cancer	1.88351e-06	0	2.74679e-09	mg/m3
Crop	Avg	120127	Anthracene	Adult Farmer	ShowerAir	Noncancer	2.74679e-09	0	2.74679e-09	mg/m3
Crop	Avg	120127	Anthracene	Adult Farmer	Soil	Cancer	1.03181e-12	1.03181e-12	1.23968e-05	mg/kg
Crop	Avg	120127	Anthracene	Adult Farmer	Soil	Noncancer	2.35697e-12	2.35697e-12	1.86201e-05	mg/kg
Crop	Avg	120127	Anthracene	Adult Farmer	SurfaceWater	Cancer	4.18866e-11	4.18866e-11	1.8736e-09	mg/L
Crop	Avg	120127	Anthracene	Adult Farmer	SurfaceWater	Noncancer	9.486e-11	9.486e-11	2.79e-09	mg/L
Crop	Avg	120127	Anthracene	Adult Farmer	Total Ingestion	Cancer	9.4997e-09	9.4997e-09	0	NA
Crop	Avg	120127	Anthracene	Adult Farmer	Total Ingestion	Noncancer	1.60134e-08	0	0	NA
Crop	Avg	120127	Anthracene	Child of Farmer	Air	Cancer	9.24206e-10	0	4.9765e-12	mg/m3
Crop	Avg	120127	Anthracene	Child of Farmer	Air	Noncancer	6.05149e-12	0	6.05149e-12	mg/m3
Crop	Avg	120127	Anthracene	Child of Farmer	ExFruit	Cancer	4.16954e-10	4.16954e-10	5.07876e-07	mg/kg WW	BAF calculated
Crop	Avg	120127	Anthracene	Child of Farmer	ExFruit	Noncancer	2.21081e-09	2.21081e-09	5.1824e-07	mg/kg WW	BAF calculated
Crop	Avg	120127	Anthracene	Child of Farmer	ExVeg	Cancer	2.3186e-10	2.3186e-10	3.62769e-07	mg/kg WW	BAF calculated
Crop	Avg	120127	Anthracene	Child of Farmer	ExVeg	Noncancer	1.98767e-09	1.98767e-09	3.70171e-07	mg/kg WW	BAF calculated
Crop	Avg	120127	Anthracene	Child of Farmer	Fish	Cancer	2.79872e-10	2.79872e-10	5.67253e-06	mg/kg WW
Crop	Avg	120127	Anthracene	Child of Farmer	Fish	Noncancer	2.19925e-09	2.19925e-09	6.344e-06	mg/kg WW
Crop	Avg	120127	Anthracene	Child of Farmer	GroundWater	Cancer	7.64965e-10	7.64965e-10	1.22461e-07	mg/L
Crop	Avg	120127	Anthracene	Child of Farmer	GroundWater	Noncancer	5.38831e-09	5.38831e-09	1.22461e-07	mg/L
Crop	Avg	120127	Anthracene	Child of Farmer	ProFruit	Cancer	7.93357e-10	7.93357e-10	4.2819e-07	mg/kg WW	BAF calculated
Crop	Avg	120127	Anthracene	Child of Farmer	ProFruit	Noncancer	4.9633e-09	4.9633e-09	4.3691e-07	mg/kg WW	BAF calculated
Crop	Avg	120127	Anthracene	Child of Farmer	ProVeg	Cancer	1.75679e-10	1.75679e-10	4.63873e-07	mg/kg WW	BAF calculated
Crop	Avg	120127	Anthracene	Child of Farmer	ProVeg	Noncancer	1.27654e-09	1.27654e-09	4.7332e-07	mg/kg WW	BAF calculated
Crop	Avg	120127	Anthracene	Child of Farmer	Root	Cancer	8.30811e-11	8.30811e-11	1.15126e-07	mg/kg WW	BAF calculated
Crop	Avg	120127	Anthracene	Child of Farmer	Root	Noncancer	6.34094e-10	6.34094e-10	1.1747e-07	mg/kg WW	BAF calculated
Crop	Avg	120127	Anthracene	Child of Farmer	Soil	Cancer	4.57423e-12	4.57423e-12	1.70495e-05	mg/kg
Crop	Avg	120127	Anthracene	Child of Farmer	Soil	Noncancer	4.96535e-11	4.96535e-11	1.86201e-05	mg/kg
Crop	Avg	120127	Anthracene	Child of Farmer	SurfaceWater	Cancer	1.57486e-11	1.57486e-11	2.54154e-09	mg/L
Crop	Avg	120127	Anthracene	Child of Farmer	SurfaceWater	Noncancer	1.2276e-10	1.2276e-10	2.79e-09	mg/L
Crop	Avg	120127	Anthracene	Child of Farmer	Total Ingestion	Cancer	2.75034e-09	2.75034e-09	0	NA
Crop	Avg	120127	Anthracene	Child of Farmer	Total Ingestion	Noncancer	1.87096e-08	0	0	NA
Crop	Avg	120321	Clorophene	Adult Farmer	Air	Cancer	2.57533e-11	0	3.75569e-14	mg/m3
Crop	Avg	120321	Clorophene	Adult Farmer	Air	Noncancer	1.27261e-13	0	1.27261e-13	mg/m3
Crop	Avg	120321	Clorophene	Adult Farmer	ExFruit	Cancer	5.59786e-09	5.59786e-09	2.15529e-06	mg/kg WW	BAF calculated
Crop	Avg	120321	Clorophene	Adult Farmer	ExFruit	Noncancer	1.0756e-08	1.0756e-08	2.72305e-06	mg/kg WW	BAF calculated
Crop	Avg	120321	Clorophene	Adult Farmer	ExVeg	Cancer	5.09577e-09	5.09577e-09	1.5395e-06	mg/kg WW	BAF calculated
Crop	Avg	120321	Clorophene	Adult Farmer	ExVeg	Noncancer	9.7913e-09	9.7913e-09	1.94503e-06	mg/kg WW	BAF calculated
Crop	Avg	120321	Clorophene	Adult Farmer	Fish	Cancer	2.17686e-06	2.17686e-06	0.0118882	mg/kg WW
Crop	Avg	120321	Clorophene	Adult Farmer	Fish	Noncancer	5.7587e-06	5.7587e-06	0.020679	mg/kg WW
Crop	Avg	120321	Clorophene	Adult Farmer	GroundWater	Cancer	2.72885e-08	2.72885e-08	1.22062e-06	mg/L
Crop	Avg	120321	Clorophene	Adult Farmer	GroundWater	Noncancer	5.20357e-08	5.20357e-08	1.53046e-06	mg/L
Crop	Avg	120321	Clorophene	Adult Farmer	ProFruit	Cancer	1.20358e-08	1.20358e-08	1.8415e-06	mg/kg WW	BAF calculated
Crop	Avg	120321	Clorophene	Adult Farmer	ProFruit	Noncancer	2.30912e-08	2.30912e-08	2.32306e-06	mg/kg WW	BAF calculated
Crop	Avg	120321	Clorophene	Adult Farmer	ProVeg	Cancer	4.10841e-09	4.10841e-09	1.99496e-06	mg/kg WW	BAF calculated
Crop	Avg	120321	Clorophene	Adult Farmer	ProVeg	Noncancer	7.88215e-09	7.88215e-09	2.51665e-06	mg/kg WW	BAF calculated
Crop	Avg	120321	Clorophene	Adult Farmer	Root	Cancer	5.81852e-10	5.81852e-10	3.01427e-07	mg/kg WW	BAF calculated
Crop	Avg	120321	Clorophene	Adult Farmer	Root	Noncancer	1.11631e-09	1.11631e-09	3.80252e-07	mg/kg WW	BAF calculated
Crop	Avg	120321	Clorophene	Adult Farmer	ShowerAir	Cancer	1.43398e-08	0	2.09122e-11	mg/m3
Crop	Avg	120321	Clorophene	Adult Farmer	ShowerAir	Noncancer	2.62205e-11	0	2.62205e-11	mg/m3
Crop	Avg	120321	Clorophene	Adult Farmer	Soil	Cancer	2.14455e-12	2.14455e-12	2.57659e-05	mg/kg
Crop	Avg	120321	Clorophene	Adult Farmer	Soil	Noncancer	6.18444e-12	6.18444e-12	4.88571e-05	mg/kg
Crop	Avg	120321	Clorophene	Adult Farmer	SurfaceWater	Cancer	1.26361e-08	1.26361e-08	5.65219e-07	mg/L
Crop	Avg	120321	Clorophene	Adult Farmer	SurfaceWater	Noncancer	3.111e-08	3.111e-08	9.15e-07	mg/L
Crop	Avg	120321	Clorophene	Adult Farmer	Total Ingestion	Cancer	2.23157e-06	2.23157e-06	0	NA
Crop	Avg	120321	Clorophene	Adult Farmer	Total Ingestion	Noncancer	5.86338e-06	0	0	NA
Crop	Avg	120321	Clorophene	Child of Farmer	Air	Cancer	1.26778e-11	0	6.82653e-14	mg/m3
Crop	Avg	120321	Clorophene	Child of Farmer	Air	Noncancer	1.27261e-13	0	1.27261e-13	mg/m3
Crop	Avg	120321	Clorophene	Child of Farmer	ExFruit	Cancer	2.03101e-09	2.03101e-09	2.47459e-06	mg/kg WW	BAF calculated
Crop	Avg	120321	Clorophene	Child of Farmer	ExFruit	Noncancer	1.16165e-08	1.16165e-08	2.72305e-06	mg/kg WW	BAF calculated
Crop	Avg	120321	Clorophene	Child of Farmer	ExVeg	Cancer	1.1151e-09	1.1151e-09	1.76756e-06	mg/kg WW	BAF calculated
Crop	Avg	120321	Clorophene	Child of Farmer	ExVeg	Noncancer	1.04441e-08	1.04441e-08	1.94503e-06	mg/kg WW	BAF calculated
Crop	Avg	120321	Clorophene	Child of Farmer	Fish	Cancer	8.48368e-07	8.48368e-07	0.0172425	mg/kg WW
Crop	Avg	120321	Clorophene	Child of Farmer	Fish	Noncancer	7.16871e-06	7.16871e-06	0.020679	mg/kg WW
Crop	Avg	120321	Clorophene	Child of Farmer	GroundWater	Cancer	6.74498e-09	6.74498e-09	1.07979e-06	mg/L
Crop	Avg	120321	Clorophene	Child of Farmer	GroundWater	Noncancer	6.73403e-08	6.73403e-08	1.53046e-06	mg/L
Crop	Avg	120321	Clorophene	Child of Farmer	ProFruit	Cancer	3.89407e-09	3.89407e-09	2.11034e-06	mg/kg WW	BAF calculated
Crop	Avg	120321	Clorophene	Child of Farmer	ProFruit	Noncancer	2.639e-08	2.639e-08	2.32306e-06	mg/kg WW	BAF calculated
Crop	Avg	120321	Clorophene	Child of Farmer	ProVeg	Cancer	8.59915e-10	8.59915e-10	2.2862e-06	mg/kg WW	BAF calculated
Crop	Avg	120321	Clorophene	Child of Farmer	ProVeg	Noncancer	6.78741e-09	6.78741e-09	2.51665e-06	mg/kg WW	BAF calculated
Crop	Avg	120321	Clorophene	Child of Farmer	Root	Cancer	2.46977e-10	2.46977e-10	3.45432e-07	mg/kg WW	BAF calculated
Crop	Avg	120321	Clorophene	Child of Farmer	Root	Noncancer	2.05256e-09	2.05256e-09	3.80252e-07	mg/kg WW	BAF calculated
Crop	Avg	120321	Clorophene	Child of Farmer	Soil	Cancer	1.05665e-11	1.05665e-11	4.12718e-05	mg/kg
Crop	Avg	120321	Clorophene	Child of Farmer	Soil	Noncancer	1.30286e-10	1.30286e-10	4.88571e-05	mg/kg
Crop	Avg	120321	Clorophene	Child of Farmer	SurfaceWater	Cancer	4.40937e-09	4.40937e-09	7.21846e-07	mg/L
Crop	Avg	120321	Clorophene	Child of Farmer	SurfaceWater	Noncancer	4.026e-08	4.026e-08	9.15e-07	mg/L
Crop	Avg	120321	Clorophene	Child of Farmer	Total Ingestion	Cancer	8.63271e-07	8.63271e-07	0	NA
Crop	Avg	120321	Clorophene	Child of Farmer	Total Ingestion	Noncancer	7.29347e-06	0	0	NA
Crop	Avg	120478	Ethylparaben	Adult Farmer	Air	Cancer	1.37339e-12	0	2.00286e-15	mg/m3
Crop	Avg	120478	Ethylparaben	Adult Farmer	Air	Noncancer	5.74538e-15	0	5.74538e-15	mg/m3
Crop	Avg	120478	Ethylparaben	Adult Farmer	ExFruit	Cancer	5.56016e-09	5.56016e-09	2.14078e-06	mg/kg WW	BAF calculated
Crop	Avg	120478	Ethylparaben	Adult Farmer	ExFruit	Noncancer	1.15865e-08	1.15865e-08	2.93329e-06	mg/kg WW	BAF calculated
Crop	Avg	120478	Ethylparaben	Adult Farmer	ExVeg	Cancer	5.06146e-09	5.06146e-09	1.52913e-06	mg/kg WW	BAF calculated
Crop	Avg	120478	Ethylparaben	Adult Farmer	ExVeg	Noncancer	1.05473e-08	1.05473e-08	2.09521e-06	mg/kg WW	BAF calculated
Crop	Avg	120478	Ethylparaben	Adult Farmer	Fish	Cancer	1.39112e-08	1.39112e-08	7.59716e-05	mg/kg WW
Crop	Avg	120478	Ethylparaben	Adult Farmer	Fish	Noncancer	3.03742e-08	3.03742e-08	0.000109071	mg/kg WW
Crop	Avg	120478	Ethylparaben	Adult Farmer	GroundWater	Cancer	9.15253e-08	9.15253e-08	4.09396e-06	mg/L
Crop	Avg	120478	Ethylparaben	Adult Farmer	GroundWater	Noncancer	1.90026e-07	1.90026e-07	5.58899e-06	mg/L
Crop	Avg	120478	Ethylparaben	Adult Farmer	ProFruit	Cancer	1.19929e-08	1.19929e-08	1.83494e-06	mg/kg WW	BAF calculated
Crop	Avg	120478	Ethylparaben	Adult Farmer	ProFruit	Noncancer	2.49914e-08	2.49914e-08	2.51423e-06	mg/kg WW	BAF calculated
Crop	Avg	120478	Ethylparaben	Adult Farmer	ProVeg	Cancer	4.09377e-09	4.09377e-09	1.98785e-06	mg/kg WW	BAF calculated
Crop	Avg	120478	Ethylparaben	Adult Farmer	ProVeg	Noncancer	8.53077e-09	8.53077e-09	2.72374e-06	mg/kg WW	BAF calculated
Crop	Avg	120478	Ethylparaben	Adult Farmer	Root	Cancer	2.5689e-10	2.5689e-10	1.33081e-07	mg/kg WW	BAF calculated
Crop	Avg	120478	Ethylparaben	Adult Farmer	Root	Noncancer	5.35319e-10	5.35319e-10	1.82348e-07	mg/kg WW	BAF calculated
Crop	Avg	120478	Ethylparaben	Adult Farmer	ShowerAir	Cancer	3.64846e-09	0	5.32067e-12	mg/m3
Crop	Avg	120478	Ethylparaben	Adult Farmer	ShowerAir	Noncancer	7.26367e-12	0	7.26367e-12	mg/m3
Crop	Avg	120478	Ethylparaben	Adult Farmer	Soil	Cancer	3.3093e-13	3.3093e-13	3.97599e-06	mg/kg
Crop	Avg	120478	Ethylparaben	Adult Farmer	Soil	Noncancer	1.10706e-12	1.10706e-12	8.74574e-06	mg/kg
Crop	Avg	120478	Ethylparaben	Adult Farmer	SurfaceWater	Cancer	3.03424e-08	3.03424e-08	1.35723e-06	mg/L
Crop	Avg	120478	Ethylparaben	Adult Farmer	SurfaceWater	Noncancer	6.46e-08	6.46e-08	1.9e-06	mg/L
Crop	Avg	120478	Ethylparaben	Adult Farmer	Total Ingestion	Cancer	1.32402e-07	1.32402e-07	0	NA
Crop	Avg	120478	Ethylparaben	Adult Farmer	Total Ingestion	Noncancer	2.76592e-07	0	0	NA
Crop	Avg	120478	Ethylparaben	Child of Farmer	Air	Cancer	5.03355e-13	0	2.71037e-15	mg/m3
Crop	Avg	120478	Ethylparaben	Child of Farmer	Air	Noncancer	5.42523e-15	0	5.42523e-15	mg/m3
Crop	Avg	120478	Ethylparaben	Child of Farmer	ExFruit	Cancer	2.22187e-09	2.22187e-09	2.6879e-06	mg/kg WW	BAF calculated
Crop	Avg	120478	Ethylparaben	Child of Farmer	ExFruit	Noncancer	1.25134e-08	1.25134e-08	2.93329e-06	mg/kg WW	BAF calculated
Crop	Avg	120478	Ethylparaben	Child of Farmer	ExVeg	Cancer	1.22704e-09	1.22704e-09	1.91993e-06	mg/kg WW	BAF calculated
Crop	Avg	120478	Ethylparaben	Child of Farmer	ExVeg	Noncancer	1.12504e-08	1.12504e-08	2.09521e-06	mg/kg WW	BAF calculated
Crop	Avg	120478	Ethylparaben	Child of Farmer	Fish	Cancer	4.57486e-09	4.57486e-09	9.31414e-05	mg/kg WW
Crop	Avg	120478	Ethylparaben	Child of Farmer	Fish	Noncancer	3.78113e-08	3.78113e-08	0.000109071	mg/kg WW
Crop	Avg	120478	Ethylparaben	Child of Farmer	GroundWater	Cancer	3.49121e-08	3.49121e-08	5.58899e-06	mg/L
Crop	Avg	120478	Ethylparaben	Child of Farmer	GroundWater	Noncancer	2.45916e-07	2.45916e-07	5.58899e-06	mg/L
Crop	Avg	120478	Ethylparaben	Child of Farmer	ProFruit	Cancer	4.29406e-09	4.29406e-09	2.30389e-06	mg/kg WW	BAF calculated
Crop	Avg	120478	Ethylparaben	Child of Farmer	ProFruit	Noncancer	2.85616e-08	2.85616e-08	2.51423e-06	mg/kg WW	BAF calculated
Crop	Avg	120478	Ethylparaben	Child of Farmer	ProVeg	Cancer	9.45089e-10	9.45089e-10	2.49588e-06	mg/kg WW	BAF calculated
Crop	Avg	120478	Ethylparaben	Child of Farmer	ProVeg	Noncancer	7.34594e-09	7.34594e-09	2.72374e-06	mg/kg WW	BAF calculated
Crop	Avg	120478	Ethylparaben	Child of Farmer	Root	Cancer	1.20881e-10	1.20881e-10	1.67093e-07	mg/kg WW	BAF calculated
Crop	Avg	120478	Ethylparaben	Child of Farmer	Root	Noncancer	9.84296e-10	9.84296e-10	1.82348e-07	mg/kg WW	BAF calculated
Crop	Avg	120478	Ethylparaben	Child of Farmer	Soil	Cancer	1.47955e-12	1.47955e-12	5.44095e-06	mg/kg
Crop	Avg	120478	Ethylparaben	Child of Farmer	Soil	Noncancer	2.3322e-11	2.3322e-11	8.74574e-06	mg/kg
Crop	Avg	120478	Ethylparaben	Child of Farmer	SurfaceWater	Cancer	1.09666e-08	1.09666e-08	1.76923e-06	mg/L
Crop	Avg	120478	Ethylparaben	Child of Farmer	SurfaceWater	Noncancer	8.36e-08	8.36e-08	1.9e-06	mg/L
Crop	Avg	120478	Ethylparaben	Child of Farmer	Total Ingestion	Cancer	4.82973e-08	4.82973e-08	0	NA
Crop	Avg	120478	Ethylparaben	Child of Farmer	Total Ingestion	Noncancer	3.44406e-07	0	0	NA
Crop	Avg	120729	Indole	Adult Farmer	Air	Cancer	6.39586e-10	0	9.32729e-13	mg/m3
Crop	Avg	120729	Indole	Adult Farmer	Air	Noncancer	2.02038e-12	0	2.02038e-12	mg/m3
Crop	Avg	120729	Indole	Adult Farmer	ExFruit	Cancer	5.64509e-09	5.64509e-09	2.17348e-06	mg/kg WW	BAF calculated
Crop	Avg	120729	Indole	Adult Farmer	ExFruit	Noncancer	1.07367e-08	1.07367e-08	2.71815e-06	mg/kg WW	BAF calculated
Crop	Avg	120729	Indole	Adult Farmer	ExVeg	Cancer	5.13877e-09	5.13877e-09	1.55249e-06	mg/kg WW	BAF calculated
Crop	Avg	120729	Indole	Adult Farmer	ExVeg	Noncancer	9.77369e-09	9.77369e-09	1.94153e-06	mg/kg WW	BAF calculated
Crop	Avg	120729	Indole	Adult Farmer	Fish	Cancer	8.42238e-10	8.42238e-10	4.59961e-06	mg/kg WW
Crop	Avg	120729	Indole	Adult Farmer	Fish	Noncancer	1.80474e-09	1.80474e-09	6.48064e-06	mg/kg WW
Crop	Avg	120729	Indole	Adult Farmer	GroundWater	Cancer	1.15028e-07	1.15028e-07	5.14526e-06	mg/L
Crop	Avg	120729	Indole	Adult Farmer	GroundWater	Noncancer	2.07557e-07	2.07557e-07	6.10462e-06	mg/L
Crop	Avg	120729	Indole	Adult Farmer	ProFruit	Cancer	1.21756e-08	1.21756e-08	1.86288e-06	mg/kg WW	BAF calculated
Crop	Avg	120729	Indole	Adult Farmer	ProFruit	Noncancer	2.31575e-08	2.31575e-08	2.32973e-06	mg/kg WW	BAF calculated
Crop	Avg	120729	Indole	Adult Farmer	ProVeg	Cancer	4.15611e-09	4.15611e-09	2.01812e-06	mg/kg WW	BAF calculated
Crop	Avg	120729	Indole	Adult Farmer	ProVeg	Noncancer	7.90476e-09	7.90476e-09	2.52387e-06	mg/kg WW	BAF calculated
Crop	Avg	120729	Indole	Adult Farmer	Root	Cancer	1.58148e-10	1.58148e-10	8.19285e-08	mg/kg WW	BAF calculated
Crop	Avg	120729	Indole	Adult Farmer	Root	Noncancer	3.00792e-10	3.00792e-10	1.0246e-07	mg/kg WW	BAF calculated
Crop	Avg	120729	Indole	Adult Farmer	ShowerAir	Cancer	3.92102e-06	0	5.71816e-09	mg/m3
Crop	Avg	120729	Indole	Adult Farmer	ShowerAir	Noncancer	6.78434e-09	0	6.78434e-09	mg/m3
Crop	Avg	120729	Indole	Adult Farmer	Soil	Cancer	1.66835e-13	1.66835e-13	2.00445e-06	mg/kg
Crop	Avg	120729	Indole	Adult Farmer	Soil	Noncancer	4.96842e-13	4.96842e-13	3.92505e-06	mg/kg
Crop	Avg	120729	Indole	Adult Farmer	SurfaceWater	Cancer	2.25282e-09	2.25282e-09	1.00769e-07	mg/L
Crop	Avg	120729	Indole	Adult Farmer	SurfaceWater	Noncancer	4.692e-09	4.692e-09	1.38e-07	mg/L
Crop	Avg	120729	Indole	Adult Farmer	Total Ingestion	Cancer	1.43144e-07	1.43144e-07	0	NA
Crop	Avg	120729	Indole	Adult Farmer	Total Ingestion	Noncancer	2.61236e-07	0	0	NA
Crop	Avg	120729	Indole	Child of Farmer	Air	Cancer	2.08718e-10	0	1.12387e-12	mg/m3
Crop	Avg	120729	Indole	Child of Farmer	Air	Noncancer	1.99294e-12	0	1.99294e-12	mg/m3
Crop	Avg	120729	Indole	Child of Farmer	ExFruit	Cancer	2.10379e-09	2.10379e-09	2.54172e-06	mg/kg WW	BAF calculated
Crop	Avg	120729	Indole	Child of Farmer	ExFruit	Noncancer	1.15956e-08	1.15956e-08	2.71815e-06	mg/kg WW	BAF calculated
Crop	Avg	120729	Indole	Child of Farmer	ExVeg	Cancer	1.16199e-09	1.16199e-09	1.81551e-06	mg/kg WW	BAF calculated
Crop	Avg	120729	Indole	Child of Farmer	ExVeg	Noncancer	1.04253e-08	1.04253e-08	1.94153e-06	mg/kg WW	BAF calculated
Crop	Avg	120729	Indole	Child of Farmer	Fish	Cancer	2.82624e-10	2.82624e-10	5.67938e-06	mg/kg WW
Crop	Avg	120729	Indole	Child of Farmer	Fish	Noncancer	2.24662e-09	2.24662e-09	6.48064e-06	mg/kg WW
Crop	Avg	120729	Indole	Child of Farmer	GroundWater	Cancer	3.8133e-08	3.8133e-08	6.10462e-06	mg/L
Crop	Avg	120729	Indole	Child of Farmer	GroundWater	Noncancer	2.68603e-07	2.68603e-07	6.10462e-06	mg/L
Crop	Avg	120729	Indole	Child of Farmer	ProFruit	Cancer	4.06674e-09	4.06674e-09	2.17849e-06	mg/kg WW	BAF calculated
Crop	Avg	120729	Indole	Child of Farmer	ProFruit	Noncancer	2.64657e-08	2.64657e-08	2.32973e-06	mg/kg WW	BAF calculated
Crop	Avg	120729	Indole	Child of Farmer	ProVeg	Cancer	8.94307e-10	8.94307e-10	2.36003e-06	mg/kg WW	BAF calculated
Crop	Avg	120729	Indole	Child of Farmer	ProVeg	Noncancer	6.80688e-09	6.80688e-09	2.52387e-06	mg/kg WW	BAF calculated
Crop	Avg	120729	Indole	Child of Farmer	Root	Cancer	6.94158e-11	6.94158e-11	9.58089e-08	mg/kg WW	BAF calculated
Crop	Avg	120729	Indole	Child of Farmer	Root	Noncancer	5.5307e-10	5.5307e-10	1.0246e-07	mg/kg WW	BAF calculated
Crop	Avg	120729	Indole	Child of Farmer	Soil	Cancer	6.52932e-13	6.52932e-13	2.43368e-06	mg/kg
Crop	Avg	120729	Indole	Child of Farmer	Soil	Noncancer	1.04668e-11	1.04668e-11	3.92505e-06	mg/kg
Crop	Avg	120729	Indole	Child of Farmer	SurfaceWater	Cancer	7.74014e-10	7.74014e-10	1.24154e-07	mg/L
Crop	Avg	120729	Indole	Child of Farmer	SurfaceWater	Noncancer	6.072e-09	6.072e-09	1.38e-07	mg/L
Crop	Avg	120729	Indole	Child of Farmer	Total Ingestion	Cancer	4.67125e-08	4.67125e-08	0	NA
Crop	Avg	120729	Indole	Child of Farmer	Total Ingestion	Noncancer	3.26707e-07	0	0	NA
Crop	Avg	120821	1,2,4-Trichlorobenzene	Adult Farmer	Air	Cancer	1.87011e-09	0	2.72724e-12	mg/m3
Crop	Avg	120821	1,2,4-Trichlorobenzene	Adult Farmer	Air	Noncancer	6.3133e-12	0	6.3133e-12	mg/m3
Crop	Avg	120821	1,2,4-Trichlorobenzene	Adult Farmer	ExFruit	Cancer	1.71491e-10	1.71491e-10	6.60275e-08	mg/kg WW	BAF calculated
Crop	Avg	120821	1,2,4-Trichlorobenzene	Adult Farmer	ExFruit	Noncancer	5.01555e-10	5.01555e-10	1.26976e-07	mg/kg WW	BAF calculated
Crop	Avg	120821	1,2,4-Trichlorobenzene	Adult Farmer	ExVeg	Cancer	1.56109e-10	1.56109e-10	4.71625e-08	mg/kg WW	BAF calculated
Crop	Avg	120821	1,2,4-Trichlorobenzene	Adult Farmer	ExVeg	Noncancer	4.5657e-10	4.5657e-10	9.06972e-08	mg/kg WW	BAF calculated
Crop	Avg	120821	1,2,4-Trichlorobenzene	Adult Farmer	Fish	Cancer	3.89971e-10	3.89971e-10	2.1297e-06	mg/kg WW
Crop	Avg	120821	1,2,4-Trichlorobenzene	Adult Farmer	Fish	Noncancer	1.60405e-09	1.60405e-09	5.76e-06	mg/kg WW
Crop	Avg	120821	1,2,4-Trichlorobenzene	Adult Farmer	GroundWater	Cancer	3.43622e-09	3.43622e-09	1.53704e-07	mg/L
Crop	Avg	120821	1,2,4-Trichlorobenzene	Adult Farmer	GroundWater	Noncancer	9.98846e-09	9.98846e-09	2.93778e-07	mg/L
Crop	Avg	120821	1,2,4-Trichlorobenzene	Adult Farmer	ProFruit	Cancer	3.6957e-10	3.6957e-10	5.65447e-08	mg/kg WW	BAF calculated
Crop	Avg	120821	1,2,4-Trichlorobenzene	Adult Farmer	ProFruit	Noncancer	1.08087e-09	1.08087e-09	1.0874e-07	mg/kg WW	BAF calculated
Crop	Avg	120821	1,2,4-Trichlorobenzene	Adult Farmer	ProVeg	Cancer	1.26152e-10	1.26152e-10	6.12568e-08	mg/kg WW	BAF calculated
Crop	Avg	120821	1,2,4-Trichlorobenzene	Adult Farmer	ProVeg	Noncancer	3.68953e-10	3.68953e-10	1.17801e-07	mg/kg WW	BAF calculated
Crop	Avg	120821	1,2,4-Trichlorobenzene	Adult Farmer	Root	Cancer	1.15936e-10	1.15936e-10	6.00603e-08	mg/kg WW	BAF calculated
Crop	Avg	120821	1,2,4-Trichlorobenzene	Adult Farmer	Root	Noncancer	3.39074e-10	3.39074e-10	1.155e-07	mg/kg WW	BAF calculated
Crop	Avg	120821	1,2,4-Trichlorobenzene	Adult Farmer	ShowerAir	Cancer	1.75885e-05	0	2.56499e-08	mg/m3
Crop	Avg	120821	1,2,4-Trichlorobenzene	Adult Farmer	ShowerAir	Noncancer	4.90254e-08	0	4.90254e-08	mg/m3
Crop	Avg	120821	1,2,4-Trichlorobenzene	Adult Farmer	Soil	Cancer	3.64969e-14	3.64969e-14	4.38495e-07	mg/kg
Crop	Avg	120821	1,2,4-Trichlorobenzene	Adult Farmer	Soil	Noncancer	1.08834e-13	1.08834e-13	8.59792e-07	mg/kg
Crop	Avg	120821	1,2,4-Trichlorobenzene	Adult Farmer	SurfaceWater	Cancer	5.97142e-12	5.97142e-12	2.67104e-10	mg/L
Crop	Avg	120821	1,2,4-Trichlorobenzene	Adult Farmer	SurfaceWater	Noncancer	2.3902e-11	2.3902e-11	7.03e-10	mg/L
Crop	Avg	120821	1,2,4-Trichlorobenzene	Adult Farmer	Total Ingestion	Cancer	4.76549e-09	4.76549e-09	0	NA
Crop	Avg	120821	1,2,4-Trichlorobenzene	Adult Farmer	Total Ingestion	Noncancer	1.43396e-08	0	0	NA
Crop	Avg	120821	1,2,4-Trichlorobenzene	Child of Farmer	Air	Cancer	5.80826e-10	0	3.12752e-12	mg/m3
Crop	Avg	120821	1,2,4-Trichlorobenzene	Child of Farmer	Air	Noncancer	6.2235e-12	0	6.2235e-12	mg/m3
Crop	Avg	120821	1,2,4-Trichlorobenzene	Child of Farmer	ExFruit	Cancer	7.25421e-11	7.25421e-11	8.63262e-08	mg/kg WW	BAF calculated
Crop	Avg	120821	1,2,4-Trichlorobenzene	Child of Farmer	ExFruit	Noncancer	5.4168e-10	5.4168e-10	1.26976e-07	mg/kg WW	BAF calculated
Crop	Avg	120821	1,2,4-Trichlorobenzene	Child of Farmer	ExVeg	Cancer	4.4594e-11	4.4594e-11	6.16615e-08	mg/kg WW	BAF calculated
Crop	Avg	120821	1,2,4-Trichlorobenzene	Child of Farmer	ExVeg	Noncancer	4.87008e-10	4.87008e-10	9.06972e-08	mg/kg WW	BAF calculated
Crop	Avg	120821	1,2,4-Trichlorobenzene	Child of Farmer	Fish	Cancer	1.69912e-10	1.69912e-10	3.27081e-06	mg/kg WW
Crop	Avg	120821	1,2,4-Trichlorobenzene	Child of Farmer	Fish	Noncancer	1.9968e-09	1.9968e-09	5.76e-06	mg/kg WW
Crop	Avg	120821	1,2,4-Trichlorobenzene	Child of Farmer	GroundWater	Cancer	1.16736e-09	1.16736e-09	1.64479e-07	mg/L
Crop	Avg	120821	1,2,4-Trichlorobenzene	Child of Farmer	GroundWater	Noncancer	1.29262e-08	1.29262e-08	2.93778e-07	mg/L
Crop	Avg	120821	1,2,4-Trichlorobenzene	Child of Farmer	ProFruit	Cancer	1.45417e-10	1.45417e-10	7.39362e-08	mg/kg WW	BAF calculated
Crop	Avg	120821	1,2,4-Trichlorobenzene	Child of Farmer	ProFruit	Noncancer	1.23528e-09	1.23528e-09	1.0874e-07	mg/kg WW	BAF calculated
Crop	Avg	120821	1,2,4-Trichlorobenzene	Child of Farmer	ProVeg	Cancer	3.24523e-11	3.24523e-11	8.00976e-08	mg/kg WW	BAF calculated
Crop	Avg	120821	1,2,4-Trichlorobenzene	Child of Farmer	ProVeg	Noncancer	3.1771e-10	3.1771e-10	1.17801e-07	mg/kg WW	BAF calculated
Crop	Avg	120821	1,2,4-Trichlorobenzene	Child of Farmer	Root	Cancer	6.25223e-11	6.25223e-11	7.85331e-08	mg/kg WW	BAF calculated
Crop	Avg	120821	1,2,4-Trichlorobenzene	Child of Farmer	Root	Noncancer	6.23459e-10	6.23459e-10	1.155e-07	mg/kg WW	BAF calculated
Crop	Avg	120821	1,2,4-Trichlorobenzene	Child of Farmer	Soil	Cancer	1.90932e-13	1.90932e-13	5.98324e-07	mg/kg
Crop	Avg	120821	1,2,4-Trichlorobenzene	Child of Farmer	Soil	Noncancer	2.29278e-12	2.29278e-12	8.59792e-07	mg/kg
Crop	Avg	120821	1,2,4-Trichlorobenzene	Child of Farmer	SurfaceWater	Cancer	2.63741e-12	2.63741e-12	4.08615e-10	mg/L
Crop	Avg	120821	1,2,4-Trichlorobenzene	Child of Farmer	SurfaceWater	Noncancer	3.0932e-11	3.0932e-11	7.03e-10	mg/L
Crop	Avg	120821	1,2,4-Trichlorobenzene	Child of Farmer	Total Ingestion	Cancer	1.69499e-09	1.69499e-09	0	NA
Crop	Avg	120821	1,2,4-Trichlorobenzene	Child of Farmer	Total Ingestion	Noncancer	1.81305e-08	0	0	NA
Crop	Avg	120832	2,4-Dichlorophenol	Adult Farmer	Air	Cancer	6.17155e-10	0	9.00018e-13	mg/m3
Crop	Avg	120832	2,4-Dichlorophenol	Adult Farmer	Air	Noncancer	2.32123e-12	0	2.32123e-12	mg/m3
Crop	Avg	120832	2,4-Dichlorophenol	Adult Farmer	ExFruit	Cancer	4.83988e-09	4.83988e-09	1.86346e-06	mg/kg WW	BAF calculated
Crop	Avg	120832	2,4-Dichlorophenol	Adult Farmer	ExFruit	Noncancer	9.0556e-09	9.0556e-09	2.29256e-06	mg/kg WW	BAF calculated
Crop	Avg	120832	2,4-Dichlorophenol	Adult Farmer	ExVeg	Cancer	4.40578e-09	4.40578e-09	1.33104e-06	mg/kg WW	BAF calculated
Crop	Avg	120832	2,4-Dichlorophenol	Adult Farmer	ExVeg	Noncancer	8.24338e-09	8.24338e-09	1.63754e-06	mg/kg WW	BAF calculated
Crop	Avg	120832	2,4-Dichlorophenol	Adult Farmer	Fish	Cancer	1.17596e-08	1.17596e-08	6.42214e-05	mg/kg WW
Crop	Avg	120832	2,4-Dichlorophenol	Adult Farmer	Fish	Noncancer	2.72522e-08	2.72522e-08	9.786e-05	mg/kg WW
Crop	Avg	120832	2,4-Dichlorophenol	Adult Farmer	GroundWater	Cancer	4.6919e-08	4.6919e-08	2.0987e-06	mg/L
Crop	Avg	120832	2,4-Dichlorophenol	Adult Farmer	GroundWater	Noncancer	8.06661e-08	8.06661e-08	2.37253e-06	mg/L
Crop	Avg	120832	2,4-Dichlorophenol	Adult Farmer	ProFruit	Cancer	1.04278e-08	1.04278e-08	1.59547e-06	mg/kg WW	BAF calculated
Crop	Avg	120832	2,4-Dichlorophenol	Adult Farmer	ProFruit	Noncancer	1.95165e-08	1.95165e-08	1.96343e-06	mg/kg WW	BAF calculated
Crop	Avg	120832	2,4-Dichlorophenol	Adult Farmer	ProVeg	Cancer	3.55951e-09	3.55951e-09	1.72842e-06	mg/kg WW	BAF calculated
Crop	Avg	120832	2,4-Dichlorophenol	Adult Farmer	ProVeg	Noncancer	6.66193e-09	6.66193e-09	2.12705e-06	mg/kg WW	BAF calculated
Crop	Avg	120832	2,4-Dichlorophenol	Adult Farmer	Root	Cancer	3.50215e-10	3.50215e-10	1.81428e-07	mg/kg WW	BAF calculated
Crop	Avg	120832	2,4-Dichlorophenol	Adult Farmer	Root	Noncancer	6.55458e-10	6.55458e-10	2.23271e-07	mg/kg WW	BAF calculated
Crop	Avg	120832	2,4-Dichlorophenol	Adult Farmer	ShowerAir	Cancer	8.40517e-07	0	1.22575e-09	mg/m3
Crop	Avg	120832	2,4-Dichlorophenol	Adult Farmer	ShowerAir	Noncancer	1.38568e-09	0	1.38568e-09	mg/m3
Crop	Avg	120832	2,4-Dichlorophenol	Adult Farmer	Soil	Cancer	7.63605e-13	7.63605e-13	9.17439e-06	mg/kg
Crop	Avg	120832	2,4-Dichlorophenol	Adult Farmer	Soil	Noncancer	2.1615e-12	2.1615e-12	1.70758e-05	mg/kg
Crop	Avg	120832	2,4-Dichlorophenol	Adult Farmer	SurfaceWater	Cancer	6.83291e-09	6.83291e-09	3.05639e-07	mg/L
Crop	Avg	120832	2,4-Dichlorophenol	Adult Farmer	SurfaceWater	Noncancer	1.5572e-08	1.5572e-08	4.58e-07	mg/L
Crop	Avg	120832	2,4-Dichlorophenol	Adult Farmer	Total Ingestion	Cancer	8.22626e-08	8.22626e-08	0	NA
Crop	Avg	120832	2,4-Dichlorophenol	Adult Farmer	Total Ingestion	Noncancer	1.52053e-07	0	0	NA
Crop	Avg	120832	2,4-Dichlorophenol	Child of Farmer	Air	Cancer	2.22772e-10	0	1.19954e-12	mg/m3
Crop	Avg	120832	2,4-Dichlorophenol	Child of Farmer	Air	Noncancer	2.04462e-12	0	2.04462e-12	mg/m3
Crop	Avg	120832	2,4-Dichlorophenol	Child of Farmer	ExFruit	Cancer	1.73625e-09	1.73625e-09	2.11164e-06	mg/kg WW	BAF calculated
Crop	Avg	120832	2,4-Dichlorophenol	Child of Farmer	ExFruit	Noncancer	9.78005e-09	9.78005e-09	2.29256e-06	mg/kg WW	BAF calculated
Crop	Avg	120832	2,4-Dichlorophenol	Child of Farmer	ExVeg	Cancer	9.58123e-10	9.58123e-10	1.50831e-06	mg/kg WW	BAF calculated
Crop	Avg	120832	2,4-Dichlorophenol	Child of Farmer	ExVeg	Noncancer	8.79294e-09	8.79294e-09	1.63754e-06	mg/kg WW	BAF calculated
Crop	Avg	120832	2,4-Dichlorophenol	Child of Farmer	Fish	Cancer	3.94134e-09	3.94134e-09	8.06723e-05	mg/kg WW
Crop	Avg	120832	2,4-Dichlorophenol	Child of Farmer	Fish	Noncancer	3.39248e-08	3.39248e-08	9.786e-05	mg/kg WW
Crop	Avg	120832	2,4-Dichlorophenol	Child of Farmer	GroundWater	Cancer	1.48202e-08	1.48202e-08	2.37253e-06	mg/L
Crop	Avg	120832	2,4-Dichlorophenol	Child of Farmer	GroundWater	Noncancer	1.04391e-07	1.04391e-07	2.37253e-06	mg/L
Crop	Avg	120832	2,4-Dichlorophenol	Child of Farmer	ProFruit	Cancer	3.34739e-09	3.34739e-09	1.8076e-06	mg/kg WW	BAF calculated
Crop	Avg	120832	2,4-Dichlorophenol	Child of Farmer	ProFruit	Noncancer	2.23046e-08	2.23046e-08	1.96343e-06	mg/kg WW	BAF calculated
Crop	Avg	120832	2,4-Dichlorophenol	Child of Farmer	ProVeg	Cancer	7.39209e-10	7.39209e-10	1.95823e-06	mg/kg WW	BAF calculated
Crop	Avg	120832	2,4-Dichlorophenol	Child of Farmer	ProVeg	Noncancer	5.73666e-09	5.73666e-09	2.12705e-06	mg/kg WW	BAF calculated
Crop	Avg	120832	2,4-Dichlorophenol	Child of Farmer	Root	Cancer	1.47777e-10	1.47777e-10	2.05551e-07	mg/kg WW	BAF calculated
Crop	Avg	120832	2,4-Dichlorophenol	Child of Farmer	Root	Noncancer	1.2052e-09	1.2052e-09	2.23271e-07	mg/kg WW	BAF calculated
Crop	Avg	120832	2,4-Dichlorophenol	Child of Farmer	Soil	Cancer	3.13717e-12	3.13717e-12	1.2151e-05	mg/kg
Crop	Avg	120832	2,4-Dichlorophenol	Child of Farmer	Soil	Noncancer	4.55355e-11	4.55355e-11	1.70758e-05	mg/kg
Crop	Avg	120832	2,4-Dichlorophenol	Child of Farmer	SurfaceWater	Cancer	2.30337e-09	2.30337e-09	3.76385e-07	mg/L
Crop	Avg	120832	2,4-Dichlorophenol	Child of Farmer	SurfaceWater	Noncancer	2.0152e-08	2.0152e-08	4.58e-07	mg/L
Crop	Avg	120832	2,4-Dichlorophenol	Child of Farmer	Total Ingestion	Cancer	2.56934e-08	2.56934e-08	0	NA
Crop	Avg	120832	2,4-Dichlorophenol	Child of Farmer	Total Ingestion	Noncancer	1.86181e-07	0	0	NA
Crop	Avg	120956	2,4-Di-tert-pentylphenol	Adult Farmer	Air	Cancer	1.2804e-09	0	1.86724e-12	mg/m3
Crop	Avg	120956	2,4-Di-tert-pentylphenol	Adult Farmer	Air	Noncancer	5.00858e-12	0	5.00858e-12	mg/m3
Crop	Avg	120956	2,4-Di-tert-pentylphenol	Adult Farmer	ExFruit	Cancer	1.49462e-09	1.49462e-09	5.75461e-07	mg/kg WW	BAF calculated
Crop	Avg	120956	2,4-Di-tert-pentylphenol	Adult Farmer	ExFruit	Noncancer	5.2778e-09	5.2778e-09	1.33615e-06	mg/kg WW	BAF calculated
Crop	Avg	120956	2,4-Di-tert-pentylphenol	Adult Farmer	ExVeg	Cancer	1.36056e-09	1.36056e-09	4.11043e-07	mg/kg WW	BAF calculated
Crop	Avg	120956	2,4-Di-tert-pentylphenol	Adult Farmer	ExVeg	Noncancer	4.80442e-09	4.80442e-09	9.54393e-07	mg/kg WW	BAF calculated
Crop	Avg	120956	2,4-Di-tert-pentylphenol	Adult Farmer	Fish	Cancer	4.36904e-09	4.36904e-09	2.38601e-05	mg/kg WW
Crop	Avg	120956	2,4-Di-tert-pentylphenol	Adult Farmer	Fish	Noncancer	1.07966e-08	1.07966e-08	3.87696e-05	mg/kg WW
Crop	Avg	120956	2,4-Di-tert-pentylphenol	Adult Farmer	GroundWater	Cancer	5.28316e-09	5.28316e-09	2.36318e-07	mg/L
Crop	Avg	120956	2,4-Di-tert-pentylphenol	Adult Farmer	GroundWater	Noncancer	8.03481e-09	8.03481e-09	2.36318e-07	mg/L
Crop	Avg	120956	2,4-Di-tert-pentylphenol	Adult Farmer	ProFruit	Cancer	7.66579e-10	7.66579e-10	1.17288e-07	mg/kg WW	BAF calculated
Crop	Avg	120956	2,4-Di-tert-pentylphenol	Adult Farmer	ProFruit	Noncancer	1.38338e-09	1.38338e-09	1.39173e-07	mg/kg WW	BAF calculated
Crop	Avg	120956	2,4-Di-tert-pentylphenol	Adult Farmer	ProVeg	Cancer	2.6167e-10	2.6167e-10	1.27062e-07	mg/kg WW	BAF calculated
Crop	Avg	120956	2,4-Di-tert-pentylphenol	Adult Farmer	ProVeg	Noncancer	4.72213e-10	4.72213e-10	1.50771e-07	mg/kg WW	BAF calculated
Crop	Avg	120956	2,4-Di-tert-pentylphenol	Adult Farmer	Root	Cancer	3.67961e-09	3.67961e-09	1.90621e-06	mg/kg WW	BAF calculated
Crop	Avg	120956	2,4-Di-tert-pentylphenol	Adult Farmer	Root	Noncancer	6.64027e-09	6.64027e-09	2.2619e-06	mg/kg WW	BAF calculated
Crop	Avg	120956	2,4-Di-tert-pentylphenol	Adult Farmer	ShowerAir	Cancer	6.55678e-07	0	9.56197e-10	mg/m3
Crop	Avg	120956	2,4-Di-tert-pentylphenol	Adult Farmer	ShowerAir	Noncancer	9.56197e-10	0	9.56197e-10	mg/m3
Crop	Avg	120956	2,4-Di-tert-pentylphenol	Adult Farmer	Soil	Cancer	2.29346e-12	2.29346e-12	2.7555e-05	mg/kg
Crop	Avg	120956	2,4-Di-tert-pentylphenol	Adult Farmer	Soil	Noncancer	5.62596e-12	5.62596e-12	4.44451e-05	mg/kg
Crop	Avg	120956	2,4-Di-tert-pentylphenol	Adult Farmer	SurfaceWater	Cancer	2.95376e-10	2.95376e-10	1.32123e-08	mg/L
Crop	Avg	120956	2,4-Di-tert-pentylphenol	Adult Farmer	SurfaceWater	Noncancer	6.868e-10	6.868e-10	2.02e-08	mg/L
Crop	Avg	120956	2,4-Di-tert-pentylphenol	Adult Farmer	Total Ingestion	Cancer	1.72175e-08	1.72175e-08	0	NA
Crop	Avg	120956	2,4-Di-tert-pentylphenol	Adult Farmer	Total Ingestion	Noncancer	3.74151e-08	0	0	NA
Crop	Avg	120956	2,4-Di-tert-pentylphenol	Child of Farmer	Air	Cancer	6.584e-10	0	3.54523e-12	mg/m3
Crop	Avg	120956	2,4-Di-tert-pentylphenol	Child of Farmer	Air	Noncancer	5.00858e-12	0	5.00858e-12	mg/m3
Crop	Avg	120956	2,4-Di-tert-pentylphenol	Child of Farmer	ExFruit	Cancer	8.10976e-10	8.10976e-10	9.84607e-07	mg/kg WW	BAF calculated
Crop	Avg	120956	2,4-Di-tert-pentylphenol	Child of Farmer	ExFruit	Noncancer	5.70002e-09	5.70002e-09	1.33615e-06	mg/kg WW	BAF calculated
Crop	Avg	120956	2,4-Di-tert-pentylphenol	Child of Farmer	ExVeg	Cancer	4.49166e-10	4.49166e-10	7.03291e-07	mg/kg WW	BAF calculated
Crop	Avg	120956	2,4-Di-tert-pentylphenol	Child of Farmer	ExVeg	Noncancer	5.12471e-09	5.12471e-09	9.54393e-07	mg/kg WW	BAF calculated
Crop	Avg	120956	2,4-Di-tert-pentylphenol	Child of Farmer	Fish	Cancer	1.66375e-09	1.66375e-09	3.39119e-05	mg/kg WW
Crop	Avg	120956	2,4-Di-tert-pentylphenol	Child of Farmer	Fish	Noncancer	1.34401e-08	1.34401e-08	3.87696e-05	mg/kg WW
Crop	Avg	120956	2,4-Di-tert-pentylphenol	Child of Farmer	GroundWater	Cancer	1.47618e-09	1.47618e-09	2.36318e-07	mg/L
Crop	Avg	120956	2,4-Di-tert-pentylphenol	Child of Farmer	GroundWater	Noncancer	1.0398e-08	1.0398e-08	2.36318e-07	mg/L
Crop	Avg	120956	2,4-Di-tert-pentylphenol	Child of Farmer	ProFruit	Cancer	2.40081e-10	2.40081e-10	1.30121e-07	mg/kg WW	BAF calculated
Crop	Avg	120956	2,4-Di-tert-pentylphenol	Child of Farmer	ProFruit	Noncancer	1.581e-09	1.581e-09	1.39173e-07	mg/kg WW	BAF calculated
Crop	Avg	120956	2,4-Di-tert-pentylphenol	Child of Farmer	ProVeg	Cancer	5.30722e-11	5.30722e-11	1.40964e-07	mg/kg WW	BAF calculated
Crop	Avg	120956	2,4-Di-tert-pentylphenol	Child of Farmer	ProVeg	Noncancer	4.06628e-10	4.06628e-10	1.50771e-07	mg/kg WW	BAF calculated
Crop	Avg	120956	2,4-Di-tert-pentylphenol	Child of Farmer	Root	Cancer	1.51354e-09	1.51354e-09	2.11478e-06	mg/kg WW	BAF calculated
Crop	Avg	120956	2,4-Di-tert-pentylphenol	Child of Farmer	Root	Noncancer	1.22095e-08	1.22095e-08	2.2619e-06	mg/kg WW	BAF calculated
Crop	Avg	120956	2,4-Di-tert-pentylphenol	Child of Farmer	Soil	Cancer	1.09216e-11	1.09216e-11	4.13375e-05	mg/kg
Crop	Avg	120956	2,4-Di-tert-pentylphenol	Child of Farmer	Soil	Noncancer	1.1852e-10	1.1852e-10	4.44451e-05	mg/kg
Crop	Avg	120956	2,4-Di-tert-pentylphenol	Child of Farmer	SurfaceWater	Cancer	1.07519e-10	1.07519e-10	1.75154e-08	mg/L
Crop	Avg	120956	2,4-Di-tert-pentylphenol	Child of Farmer	SurfaceWater	Noncancer	8.888e-10	8.888e-10	2.02e-08	mg/L
Crop	Avg	120956	2,4-Di-tert-pentylphenol	Child of Farmer	Total Ingestion	Cancer	6.21769e-09	6.21769e-09	0	NA
Crop	Avg	120956	2,4-Di-tert-pentylphenol	Child of Farmer	Total Ingestion	Noncancer	4.89785e-08	0	0	NA
Crop	Avg	122112	Sulfadimethoxine	Adult Farmer	Air	Cancer	5.3652e-14	0	7.82425e-17	mg/m3
Crop	Avg	122112	Sulfadimethoxine	Adult Farmer	Air	Noncancer	1.57933e-16	0	1.57933e-16	mg/m3
Crop	Avg	122112	Sulfadimethoxine	Adult Farmer	ExFruit	Cancer	9.17818e-09	9.17818e-09	3.53379e-06	mg/kg WW	BAF calculated
Crop	Avg	122112	Sulfadimethoxine	Adult Farmer	ExFruit	Noncancer	1.89403e-08	1.89403e-08	4.79501e-06	mg/kg WW	BAF calculated
Crop	Avg	122112	Sulfadimethoxine	Adult Farmer	ExVeg	Cancer	8.35496e-09	8.35496e-09	2.52414e-06	mg/kg WW	BAF calculated
Crop	Avg	122112	Sulfadimethoxine	Adult Farmer	ExVeg	Noncancer	1.72415e-08	1.72415e-08	3.42501e-06	mg/kg WW	BAF calculated
Crop	Avg	122112	Sulfadimethoxine	Adult Farmer	Fish	Cancer	4.68319e-09	4.68319e-09	2.55757e-05	mg/kg WW
Crop	Avg	122112	Sulfadimethoxine	Adult Farmer	Fish	Noncancer	1.18351e-08	1.18351e-08	4.24987e-05	mg/kg WW
Crop	Avg	122112	Sulfadimethoxine	Adult Farmer	GroundWater	Cancer	1.64505e-07	1.64505e-07	7.35836e-06	mg/L
Crop	Avg	122112	Sulfadimethoxine	Adult Farmer	GroundWater	Noncancer	2.9531e-07	2.9531e-07	8.68558e-06	mg/L
Crop	Avg	122112	Sulfadimethoxine	Adult Farmer	ProFruit	Cancer	1.9797e-08	1.9797e-08	3.02896e-06	mg/kg WW	BAF calculated
Crop	Avg	122112	Sulfadimethoxine	Adult Farmer	ProFruit	Noncancer	4.08535e-08	4.08535e-08	4.11001e-06	mg/kg WW	BAF calculated
Crop	Avg	122112	Sulfadimethoxine	Adult Farmer	ProVeg	Cancer	6.75766e-09	6.75766e-09	3.28138e-06	mg/kg WW	BAF calculated
Crop	Avg	122112	Sulfadimethoxine	Adult Farmer	ProVeg	Noncancer	1.39453e-08	1.39453e-08	4.45251e-06	mg/kg WW	BAF calculated
Crop	Avg	122112	Sulfadimethoxine	Adult Farmer	Root	Cancer	2.41915e-10	2.41915e-10	1.25324e-07	mg/kg WW	BAF calculated
Crop	Avg	122112	Sulfadimethoxine	Adult Farmer	Root	Noncancer	4.99221e-10	4.99221e-10	1.70052e-07	mg/kg WW	BAF calculated
Crop	Avg	122112	Sulfadimethoxine	Adult Farmer	ShowerAir	Cancer	2.32269e-11	0	3.38725e-14	mg/m3
Crop	Avg	122112	Sulfadimethoxine	Adult Farmer	ShowerAir	Noncancer	3.99821e-14	0	3.99821e-14	mg/m3
Crop	Avg	122112	Sulfadimethoxine	Adult Farmer	Soil	Cancer	1.40732e-13	1.40732e-13	1.69084e-06	mg/kg
Crop	Avg	122112	Sulfadimethoxine	Adult Farmer	Soil	Noncancer	4.67893e-13	4.67893e-13	3.69636e-06	mg/kg
Crop	Avg	122112	Sulfadimethoxine	Adult Farmer	SurfaceWater	Cancer	1.9314e-08	1.9314e-08	8.63923e-07	mg/L
Crop	Avg	122112	Sulfadimethoxine	Adult Farmer	SurfaceWater	Noncancer	4.216e-08	4.216e-08	1.24e-06	mg/L
Crop	Avg	122112	Sulfadimethoxine	Adult Farmer	Total Ingestion	Cancer	2.13518e-07	2.13518e-07	0	NA
Crop	Avg	122112	Sulfadimethoxine	Adult Farmer	Total Ingestion	Noncancer	3.98625e-07	0	0	NA
Crop	Avg	122112	Sulfadimethoxine	Child of Farmer	Air	Cancer	1.63238e-14	0	8.78975e-17	mg/m3
Crop	Avg	122112	Sulfadimethoxine	Child of Farmer	Air	Noncancer	1.47359e-16	0	1.47359e-16	mg/m3
Crop	Avg	122112	Sulfadimethoxine	Child of Farmer	ExFruit	Cancer	3.28072e-09	3.28072e-09	3.91595e-06	mg/kg WW	BAF calculated
Crop	Avg	122112	Sulfadimethoxine	Child of Farmer	ExFruit	Noncancer	2.04555e-08	2.04555e-08	4.79501e-06	mg/kg WW	BAF calculated
Crop	Avg	122112	Sulfadimethoxine	Child of Farmer	ExVeg	Cancer	1.76139e-09	1.76139e-09	2.79711e-06	mg/kg WW	BAF calculated
Crop	Avg	122112	Sulfadimethoxine	Child of Farmer	ExVeg	Noncancer	1.83909e-08	1.83909e-08	3.42501e-06	mg/kg WW	BAF calculated
Crop	Avg	122112	Sulfadimethoxine	Child of Farmer	Fish	Cancer	4.98706e-10	4.98706e-10	1.10374e-05	mg/kg WW
Crop	Avg	122112	Sulfadimethoxine	Child of Farmer	Fish	Noncancer	1.47329e-08	1.47329e-08	4.24987e-05	mg/kg WW
Crop	Avg	122112	Sulfadimethoxine	Child of Farmer	GroundWater	Cancer	5.42551e-08	5.42551e-08	8.68558e-06	mg/L
Crop	Avg	122112	Sulfadimethoxine	Child of Farmer	GroundWater	Noncancer	3.82165e-07	3.82165e-07	8.68558e-06	mg/L
Crop	Avg	122112	Sulfadimethoxine	Child of Farmer	ProFruit	Cancer	6.29976e-09	6.29976e-09	3.35653e-06	mg/kg WW	BAF calculated
Crop	Avg	122112	Sulfadimethoxine	Child of Farmer	ProFruit	Noncancer	4.66897e-08	4.66897e-08	4.11001e-06	mg/kg WW	BAF calculated
Crop	Avg	122112	Sulfadimethoxine	Child of Farmer	ProVeg	Cancer	1.3655e-09	1.3655e-09	3.63624e-06	mg/kg WW	BAF calculated
Crop	Avg	122112	Sulfadimethoxine	Child of Farmer	ProVeg	Noncancer	1.20084e-08	1.20084e-08	4.45251e-06	mg/kg WW	BAF calculated
Crop	Avg	122112	Sulfadimethoxine	Child of Farmer	Root	Cancer	9.98823e-11	9.98823e-11	1.38876e-07	mg/kg WW	BAF calculated
Crop	Avg	122112	Sulfadimethoxine	Child of Farmer	Root	Noncancer	9.17923e-10	9.17923e-10	1.70052e-07	mg/kg WW	BAF calculated
Crop	Avg	122112	Sulfadimethoxine	Child of Farmer	Soil	Cancer	5.00776e-13	5.00776e-13	1.89611e-06	mg/kg
Crop	Avg	122112	Sulfadimethoxine	Child of Farmer	Soil	Noncancer	9.85695e-12	9.85695e-12	3.69636e-06	mg/kg
Crop	Avg	122112	Sulfadimethoxine	Child of Farmer	SurfaceWater	Cancer	3.5897e-09	3.5897e-09	6.20308e-07	mg/L
Crop	Avg	122112	Sulfadimethoxine	Child of Farmer	SurfaceWater	Noncancer	5.456e-08	5.456e-08	1.24e-06	mg/L
Crop	Avg	122112	Sulfadimethoxine	Child of Farmer	Total Ingestion	Cancer	6.75616e-08	6.75616e-08	0	NA
Crop	Avg	122112	Sulfadimethoxine	Child of Farmer	Total Ingestion	Noncancer	4.95371e-07	0	0	NA
Crop	Avg	122394	Diphenylamine	Adult Farmer	Air	Cancer	4.21973e-11	0	6.15377e-14	mg/m3
Crop	Avg	122394	Diphenylamine	Adult Farmer	Air	Noncancer	1.83799e-13	0	1.83799e-13	mg/m3
Crop	Avg	122394	Diphenylamine	Adult Farmer	ExFruit	Cancer	3.19178e-09	3.19178e-09	1.2289e-06	mg/kg WW	BAF calculated
Crop	Avg	122394	Diphenylamine	Adult Farmer	ExFruit	Noncancer	5.93822e-09	5.93822e-09	1.50335e-06	mg/kg WW	BAF calculated
Crop	Avg	122394	Diphenylamine	Adult Farmer	ExVeg	Cancer	2.9055e-09	2.9055e-09	8.77786e-07	mg/kg WW	BAF calculated
Crop	Avg	122394	Diphenylamine	Adult Farmer	ExVeg	Noncancer	5.40561e-09	5.40561e-09	1.07382e-06	mg/kg WW	BAF calculated
Crop	Avg	122394	Diphenylamine	Adult Farmer	Fish	Cancer	3.07775e-08	3.07775e-08	0.000168081	mg/kg WW
Crop	Avg	122394	Diphenylamine	Adult Farmer	Fish	Noncancer	7.09291e-08	7.09291e-08	0.0002547	mg/kg WW
Crop	Avg	122394	Diphenylamine	Adult Farmer	GroundWater	Cancer	4.89863e-08	4.89863e-08	2.19118e-06	mg/L
Crop	Avg	122394	Diphenylamine	Adult Farmer	GroundWater	Noncancer	9.2389e-08	9.2389e-08	2.71732e-06	mg/L
Crop	Avg	122394	Diphenylamine	Adult Farmer	ProFruit	Cancer	6.84254e-09	6.84254e-09	1.04692e-06	mg/kg WW	BAF calculated
Crop	Avg	122394	Diphenylamine	Adult Farmer	ProFruit	Noncancer	1.27046e-08	1.27046e-08	1.27813e-06	mg/kg WW	BAF calculated
Crop	Avg	122394	Diphenylamine	Adult Farmer	ProVeg	Cancer	2.33569e-09	2.33569e-09	1.13416e-06	mg/kg WW	BAF calculated
Crop	Avg	122394	Diphenylamine	Adult Farmer	ProVeg	Noncancer	4.33671e-09	4.33671e-09	1.38464e-06	mg/kg WW	BAF calculated
Crop	Avg	122394	Diphenylamine	Adult Farmer	Root	Cancer	9.64893e-10	9.64893e-10	4.99861e-07	mg/kg WW	BAF calculated
Crop	Avg	122394	Diphenylamine	Adult Farmer	Root	Noncancer	1.79153e-09	1.79153e-09	6.10257e-07	mg/kg WW	BAF calculated
Crop	Avg	122394	Diphenylamine	Adult Farmer	ShowerAir	Cancer	4.84031e-08	0	7.05879e-11	mg/m3
Crop	Avg	122394	Diphenylamine	Adult Farmer	ShowerAir	Noncancer	8.75375e-11	0	8.75375e-11	mg/m3
Crop	Avg	122394	Diphenylamine	Adult Farmer	Soil	Cancer	8.84734e-13	8.84734e-13	1.06297e-05	mg/kg
Crop	Avg	122394	Diphenylamine	Adult Farmer	Soil	Noncancer	2.78182e-12	2.78182e-12	2.19764e-05	mg/kg
Crop	Avg	122394	Diphenylamine	Adult Farmer	SurfaceWater	Cancer	2.60766e-08	2.60766e-08	1.16642e-06	mg/L
Crop	Avg	122394	Diphenylamine	Adult Farmer	SurfaceWater	Noncancer	5.882e-08	5.882e-08	1.73e-06	mg/L
Crop	Avg	122394	Diphenylamine	Adult Farmer	Total Ingestion	Cancer	9.60051e-08	9.60051e-08	0	NA
Crop	Avg	122394	Diphenylamine	Adult Farmer	Total Ingestion	Noncancer	1.93498e-07	0	0	NA
Crop	Avg	122394	Diphenylamine	Child of Farmer	Air	Cancer	1.71963e-11	0	9.25956e-14	mg/m3
Crop	Avg	122394	Diphenylamine	Child of Farmer	Air	Noncancer	1.83799e-13	0	1.83799e-13	mg/m3
Crop	Avg	122394	Diphenylamine	Child of Farmer	ExFruit	Cancer	1.16863e-09	1.16863e-09	1.42148e-06	mg/kg WW	BAF calculated
Crop	Avg	122394	Diphenylamine	Child of Farmer	ExFruit	Noncancer	6.41328e-09	6.41328e-09	1.50335e-06	mg/kg WW	BAF calculated
Crop	Avg	122394	Diphenylamine	Child of Farmer	ExVeg	Cancer	6.48837e-10	6.48837e-10	1.01534e-06	mg/kg WW	BAF calculated
Crop	Avg	122394	Diphenylamine	Child of Farmer	ExVeg	Noncancer	5.76598e-09	5.76598e-09	1.07382e-06	mg/kg WW	BAF calculated
Crop	Avg	122394	Diphenylamine	Child of Farmer	Fish	Cancer	1.11836e-08	1.11836e-08	0.000226408	mg/kg WW
Crop	Avg	122394	Diphenylamine	Child of Farmer	Fish	Noncancer	8.8296e-08	8.8296e-08	0.0002547	mg/kg WW
Crop	Avg	122394	Diphenylamine	Child of Farmer	GroundWater	Cancer	1.6974e-08	1.6974e-08	2.71732e-06	mg/L
Crop	Avg	122394	Diphenylamine	Child of Farmer	GroundWater	Noncancer	1.19562e-07	1.19562e-07	2.71732e-06	mg/L
Crop	Avg	122394	Diphenylamine	Child of Farmer	ProFruit	Cancer	2.24226e-09	2.24226e-09	1.20874e-06	mg/kg WW	BAF calculated
Crop	Avg	122394	Diphenylamine	Child of Farmer	ProFruit	Noncancer	1.45196e-08	1.45196e-08	1.27813e-06	mg/kg WW	BAF calculated
Crop	Avg	122394	Diphenylamine	Child of Farmer	ProVeg	Cancer	4.95832e-10	4.95832e-10	1.30947e-06	mg/kg WW	BAF calculated
Crop	Avg	122394	Diphenylamine	Child of Farmer	ProVeg	Noncancer	3.73439e-09	3.73439e-09	1.38464e-06	mg/kg WW	BAF calculated
Crop	Avg	122394	Diphenylamine	Child of Farmer	Root	Cancer	4.16621e-10	4.16621e-10	5.77125e-07	mg/kg WW	BAF calculated
Crop	Avg	122394	Diphenylamine	Child of Farmer	Root	Noncancer	3.29411e-09	3.29411e-09	6.10257e-07	mg/kg WW	BAF calculated
Crop	Avg	122394	Diphenylamine	Child of Farmer	Soil	Cancer	4.33638e-12	4.33638e-12	1.59412e-05	mg/kg
Crop	Avg	122394	Diphenylamine	Child of Farmer	Soil	Noncancer	5.86038e-11	5.86038e-11	2.19764e-05	mg/kg
Crop	Avg	122394	Diphenylamine	Child of Farmer	SurfaceWater	Cancer	9.39068e-09	9.39068e-09	1.52385e-06	mg/L
Crop	Avg	122394	Diphenylamine	Child of Farmer	SurfaceWater	Noncancer	7.612e-08	7.612e-08	1.73e-06	mg/L
Crop	Avg	122394	Diphenylamine	Child of Farmer	Total Ingestion	Cancer	3.31341e-08	3.31341e-08	0	NA
Crop	Avg	122394	Diphenylamine	Child of Farmer	Total Ingestion	Noncancer	2.41644e-07	0	0	NA
Crop	Avg	123911	1,4-Dioxane	Adult Farmer	Air	Cancer	5.47728e-10	0	7.98771e-13	mg/m3
Crop	Avg	123911	1,4-Dioxane	Adult Farmer	Air	Noncancer	2.07297e-12	0	2.07297e-12	mg/m3
Crop	Avg	123911	1,4-Dioxane	Adult Farmer	ExFruit	Cancer	7.28436e-09	7.28436e-09	2.80463e-06	mg/kg WW	BAF calculated
Crop	Avg	123911	1,4-Dioxane	Adult Farmer	ExFruit	Noncancer	1.57329e-08	1.57329e-08	3.98302e-06	mg/kg WW	BAF calculated
Crop	Avg	123911	1,4-Dioxane	Adult Farmer	ExVeg	Cancer	6.631e-09	6.631e-09	2.00331e-06	mg/kg WW	BAF calculated
Crop	Avg	123911	1,4-Dioxane	Adult Farmer	ExVeg	Noncancer	1.43218e-08	1.43218e-08	2.84502e-06	mg/kg WW	BAF calculated
Crop	Avg	123911	1,4-Dioxane	Adult Farmer	Fish	Cancer	8.64068e-12	8.64068e-12	4.71883e-08	mg/kg WW
Crop	Avg	123911	1,4-Dioxane	Adult Farmer	Fish	Noncancer	2.10996e-11	2.10996e-11	7.57668e-08	mg/kg WW
Crop	Avg	123911	1,4-Dioxane	Adult Farmer	GroundWater	Cancer	1.76207e-07	1.76207e-07	7.88183e-06	mg/L
Crop	Avg	123911	1,4-Dioxane	Adult Farmer	GroundWater	Noncancer	3.19174e-07	3.19174e-07	9.38747e-06	mg/L
Crop	Avg	123911	1,4-Dioxane	Adult Farmer	ProFruit	Cancer	1.57121e-08	1.57121e-08	2.40396e-06	mg/kg WW	BAF calculated
Crop	Avg	123911	1,4-Dioxane	Adult Farmer	ProFruit	Noncancer	3.39352e-08	3.39352e-08	3.41401e-06	mg/kg WW	BAF calculated
Crop	Avg	123911	1,4-Dioxane	Adult Farmer	ProVeg	Cancer	5.36328e-09	5.36328e-09	2.6043e-06	mg/kg WW	BAF calculated
Crop	Avg	123911	1,4-Dioxane	Adult Farmer	ProVeg	Noncancer	1.15837e-08	1.15837e-08	3.69851e-06	mg/kg WW	BAF calculated
Crop	Avg	123911	1,4-Dioxane	Adult Farmer	Root	Cancer	1.93112e-10	1.93112e-10	1.00041e-07	mg/kg WW	BAF calculated
Crop	Avg	123911	1,4-Dioxane	Adult Farmer	Root	Noncancer	4.17087e-10	4.17087e-10	1.42074e-07	mg/kg WW	BAF calculated
Crop	Avg	123911	1,4-Dioxane	Adult Farmer	ShowerAir	Cancer	1.13353e-05	0	1.65306e-08	mg/m3
Crop	Avg	123911	1,4-Dioxane	Adult Farmer	ShowerAir	Noncancer	1.96884e-08	0	1.96884e-08	mg/m3
Crop	Avg	123911	1,4-Dioxane	Adult Farmer	Soil	Cancer	3.96974e-14	3.96974e-14	4.76948e-07	mg/kg
Crop	Avg	123911	1,4-Dioxane	Adult Farmer	Soil	Noncancer	1.08076e-13	1.08076e-13	8.53799e-07	mg/kg
Crop	Avg	123911	1,4-Dioxane	Adult Farmer	SurfaceWater	Cancer	3.80538e-10	3.80538e-10	1.70216e-08	mg/L
Crop	Avg	123911	1,4-Dioxane	Adult Farmer	SurfaceWater	Noncancer	8.84e-10	8.84e-10	2.6e-08	mg/L
Crop	Avg	123911	1,4-Dioxane	Adult Farmer	Total Ingestion	Cancer	2.114e-07	2.114e-07	0	NA
Crop	Avg	123911	1,4-Dioxane	Adult Farmer	Total Ingestion	Noncancer	3.95186e-07	0	0	NA
Crop	Avg	123911	1,4-Dioxane	Child of Farmer	Air	Cancer	1.69356e-10	0	9.11918e-13	mg/m3
Crop	Avg	123911	1,4-Dioxane	Child of Farmer	Air	Noncancer	2.07297e-12	0	2.07297e-12	mg/m3
Crop	Avg	123911	1,4-Dioxane	Child of Farmer	ExFruit	Cancer	2.67489e-09	2.67489e-09	3.21121e-06	mg/kg WW	BAF calculated
Crop	Avg	123911	1,4-Dioxane	Child of Farmer	ExFruit	Noncancer	1.69916e-08	1.69916e-08	3.98302e-06	mg/kg WW	BAF calculated
Crop	Avg	123911	1,4-Dioxane	Child of Farmer	ExVeg	Cancer	1.4714e-09	1.4714e-09	2.29372e-06	mg/kg WW	BAF calculated
Crop	Avg	123911	1,4-Dioxane	Child of Farmer	ExVeg	Noncancer	1.52766e-08	1.52766e-08	2.84502e-06	mg/kg WW	BAF calculated
Crop	Avg	123911	1,4-Dioxane	Child of Farmer	Fish	Cancer	2.72479e-12	2.72479e-12	5.46065e-08	mg/kg WW
Crop	Avg	123911	1,4-Dioxane	Child of Farmer	Fish	Noncancer	2.62658e-11	2.62658e-11	7.57668e-08	mg/kg WW
Crop	Avg	123911	1,4-Dioxane	Child of Farmer	GroundWater	Cancer	5.86395e-08	5.86395e-08	9.38747e-06	mg/L
Crop	Avg	123911	1,4-Dioxane	Child of Farmer	GroundWater	Noncancer	4.13049e-07	4.13049e-07	9.38747e-06	mg/L
Crop	Avg	123911	1,4-Dioxane	Child of Farmer	ProFruit	Cancer	5.16995e-09	5.16995e-09	2.75246e-06	mg/kg WW	BAF calculated
Crop	Avg	123911	1,4-Dioxane	Child of Farmer	ProFruit	Noncancer	3.87831e-08	3.87831e-08	3.41401e-06	mg/kg WW	BAF calculated
Crop	Avg	123911	1,4-Dioxane	Child of Farmer	ProVeg	Cancer	1.13109e-09	1.13109e-09	2.98183e-06	mg/kg WW	BAF calculated
Crop	Avg	123911	1,4-Dioxane	Child of Farmer	ProVeg	Noncancer	9.97488e-09	9.97488e-09	3.69851e-06	mg/kg WW	BAF calculated
Crop	Avg	123911	1,4-Dioxane	Child of Farmer	Root	Cancer	8.33114e-11	8.33114e-11	1.14544e-07	mg/kg WW	BAF calculated
Crop	Avg	123911	1,4-Dioxane	Child of Farmer	Root	Noncancer	7.66901e-10	7.66901e-10	1.42074e-07	mg/kg WW	BAF calculated
Crop	Avg	123911	1,4-Dioxane	Child of Farmer	Soil	Cancer	1.49984e-13	1.49984e-13	5.45721e-07	mg/kg
Crop	Avg	123911	1,4-Dioxane	Child of Farmer	Soil	Noncancer	2.2768e-12	2.2768e-12	8.53799e-07	mg/kg
Crop	Avg	123911	1,4-Dioxane	Child of Farmer	SurfaceWater	Cancer	1.23427e-10	1.23427e-10	1.97231e-08	mg/L
Crop	Avg	123911	1,4-Dioxane	Child of Farmer	SurfaceWater	Noncancer	1.144e-09	1.144e-09	2.6e-08	mg/L
Crop	Avg	123911	1,4-Dioxane	Child of Farmer	Total Ingestion	Cancer	6.9173e-08	6.9173e-08	0	NA
Crop	Avg	123911	1,4-Dioxane	Child of Farmer	Total Ingestion	Noncancer	4.9487e-07	0	0	NA
Crop	Avg	124185	Decane	Adult Farmer	Air	Cancer	1.88235e-09	0	2.7451e-12	mg/m3
Crop	Avg	124185	Decane	Adult Farmer	Air	Noncancer	5.87574e-12	0	5.87574e-12	mg/m3
Crop	Avg	124185	Decane	Adult Farmer	ExFruit	Cancer	8.0999e-12	8.0999e-12	3.11863e-09	mg/kg WW	BAF calculated
Crop	Avg	124185	Decane	Adult Farmer	ExFruit	Noncancer	3.06609e-11	3.06609e-11	7.76225e-09	mg/kg WW	BAF calculated
Crop	Avg	124185	Decane	Adult Farmer	ExVeg	Cancer	7.3734e-12	7.3734e-12	2.22759e-09	mg/kg WW	BAF calculated
Crop	Avg	124185	Decane	Adult Farmer	ExVeg	Noncancer	2.79108e-11	2.79108e-11	5.54447e-09	mg/kg WW	BAF calculated
Crop	Avg	124185	Decane	Adult Farmer	Fish	Cancer	8.95879e-12	8.95879e-12	4.89255e-08	mg/kg WW
Crop	Avg	124185	Decane	Adult Farmer	Fish	Noncancer	3.32701e-11	3.32701e-11	1.1947e-07	mg/kg WW
Crop	Avg	124185	Decane	Adult Farmer	GroundWater	Cancer	1.97271e-11	1.97271e-11	8.824e-10	mg/L
Crop	Avg	124185	Decane	Adult Farmer	GroundWater	Noncancer	6.00032e-11	6.00032e-11	1.7648e-09	mg/L
Crop	Avg	124185	Decane	Adult Farmer	ProFruit	Cancer	1.67913e-11	1.67913e-11	2.56909e-09	mg/kg WW	BAF calculated
Crop	Avg	124185	Decane	Adult Farmer	ProFruit	Noncancer	6.421e-11	6.421e-11	6.45975e-09	mg/kg WW	BAF calculated
Crop	Avg	124185	Decane	Adult Farmer	ProVeg	Cancer	5.73168e-12	5.73168e-12	2.78319e-09	mg/kg WW	BAF calculated
Crop	Avg	124185	Decane	Adult Farmer	ProVeg	Noncancer	2.19179e-11	2.19179e-11	6.99807e-09	mg/kg WW	BAF calculated
Crop	Avg	124185	Decane	Adult Farmer	Root	Cancer	1.36172e-11	1.36172e-11	7.05437e-09	mg/kg WW	BAF calculated
Crop	Avg	124185	Decane	Adult Farmer	Root	Noncancer	5.20722e-11	5.20722e-11	1.77376e-08	mg/kg WW	BAF calculated
Crop	Avg	124185	Decane	Adult Farmer	ShowerAir	Cancer	1.14884e-07	0	1.67539e-10	mg/m3
Crop	Avg	124185	Decane	Adult Farmer	ShowerAir	Noncancer	3.35078e-10	0	3.35078e-10	mg/m3
Crop	Avg	124185	Decane	Adult Farmer	Soil	Cancer	7.9392e-15	7.9392e-15	9.53861e-08	mg/kg
Crop	Avg	124185	Decane	Adult Farmer	Soil	Noncancer	2.7616e-14	2.7616e-14	2.18167e-07	mg/kg
Crop	Avg	124185	Decane	Adult Farmer	SurfaceWater	Cancer	1.98833e-13	1.98833e-13	8.89389e-12	mg/L
Crop	Avg	124185	Decane	Adult Farmer	SurfaceWater	Noncancer	7.106e-13	7.106e-13	2.09e-11	mg/L
Crop	Avg	124185	Decane	Adult Farmer	Total Ingestion	Cancer	8.03073e-11	8.03073e-11	0	NA
Crop	Avg	124185	Decane	Adult Farmer	Total Ingestion	Noncancer	2.90073e-10	0	0	NA
Crop	Avg	124185	Decane	Child of Farmer	Air	Cancer	5.54157e-10	0	2.98392e-12	mg/m3
Crop	Avg	124185	Decane	Child of Farmer	Air	Noncancer	5.87566e-12	0	5.87566e-12	mg/m3
Crop	Avg	124185	Decane	Child of Farmer	ExFruit	Cancer	2.88518e-12	2.88518e-12	3.47787e-09	mg/kg WW	BAF calculated
Crop	Avg	124185	Decane	Child of Farmer	ExFruit	Noncancer	3.31138e-11	3.31138e-11	7.76225e-09	mg/kg WW	BAF calculated
Crop	Avg	124185	Decane	Child of Farmer	ExVeg	Cancer	2.00577e-12	2.00577e-12	2.4842e-09	mg/kg WW	BAF calculated
Crop	Avg	124185	Decane	Child of Farmer	ExVeg	Noncancer	2.97716e-11	2.97716e-11	5.54447e-09	mg/kg WW	BAF calculated
Crop	Avg	124185	Decane	Child of Farmer	Fish	Cancer	3.54231e-12	3.54231e-12	6.32505e-08	mg/kg WW
Crop	Avg	124185	Decane	Child of Farmer	Fish	Noncancer	4.14162e-11	4.14162e-11	1.1947e-07	mg/kg WW
Crop	Avg	124185	Decane	Child of Farmer	GroundWater	Cancer	6.81745e-12	6.81745e-12	9.50277e-10	mg/L
Crop	Avg	124185	Decane	Child of Farmer	GroundWater	Noncancer	7.76512e-11	7.76512e-11	1.7648e-09	mg/L
Crop	Avg	124185	Decane	Child of Farmer	ProFruit	Cancer	5.80091e-12	5.80091e-12	2.86797e-09	mg/kg WW	BAF calculated
Crop	Avg	124185	Decane	Child of Farmer	ProFruit	Noncancer	7.33828e-11	7.33828e-11	6.45975e-09	mg/kg WW	BAF calculated
Crop	Avg	124185	Decane	Child of Farmer	ProVeg	Cancer	1.34193e-12	1.34193e-12	3.10696e-09	mg/kg WW	BAF calculated
Crop	Avg	124185	Decane	Child of Farmer	ProVeg	Noncancer	1.88738e-11	1.88738e-11	6.99807e-09	mg/kg WW	BAF calculated
Crop	Avg	124185	Decane	Child of Farmer	Root	Cancer	6.78162e-12	6.78162e-12	7.87503e-09	mg/kg WW	BAF calculated
Crop	Avg	124185	Decane	Child of Farmer	Root	Noncancer	9.57457e-11	9.57457e-11	1.77376e-08	mg/kg WW	BAF calculated
Crop	Avg	124185	Decane	Child of Farmer	Soil	Cancer	4.11348e-14	4.11348e-14	1.09655e-07	mg/kg
Crop	Avg	124185	Decane	Child of Farmer	Soil	Noncancer	5.81778e-13	5.81778e-13	2.18167e-07	mg/kg
Crop	Avg	124185	Decane	Child of Farmer	SurfaceWater	Cancer	7.95318e-14	7.95318e-14	1.15245e-11	mg/L
Crop	Avg	124185	Decane	Child of Farmer	SurfaceWater	Noncancer	9.196e-13	9.196e-13	2.09e-11	mg/L
Crop	Avg	124185	Decane	Child of Farmer	Total Ingestion	Cancer	2.92163e-11	2.92163e-11	0	NA
Crop	Avg	124185	Decane	Child of Farmer	Total Ingestion	Noncancer	3.70537e-10	0	0	NA
Crop	Avg	125291	Hydrocodone	Adult Farmer	Air	Cancer	2.81081e-12	0	4.09909e-15	mg/m3
Crop	Avg	125291	Hydrocodone	Adult Farmer	Air	Noncancer	1.30343e-14	0	1.30343e-14	mg/m3
Crop	Avg	125291	Hydrocodone	Adult Farmer	ExFruit	Cancer	1.40726e-07	1.40726e-07	5.41824e-05	mg/kg WW	BAF calculated
Crop	Avg	125291	Hydrocodone	Adult Farmer	ExFruit	Noncancer	2.52634e-07	2.52634e-07	6.3958e-05	mg/kg WW	BAF calculated
Crop	Avg	125291	Hydrocodone	Adult Farmer	ExVeg	Cancer	1.28104e-07	1.28104e-07	3.87017e-05	mg/kg WW	BAF calculated
Crop	Avg	125291	Hydrocodone	Adult Farmer	ExVeg	Noncancer	2.29975e-07	2.29975e-07	4.56843e-05	mg/kg WW	BAF calculated
Crop	Avg	125291	Hydrocodone	Adult Farmer	Fish	Cancer	3.23443e-11	3.23443e-11	1.76638e-07	mg/kg WW
Crop	Avg	125291	Hydrocodone	Adult Farmer	Fish	Noncancer	7.4029e-11	7.4029e-11	2.65831e-07	mg/kg WW
Crop	Avg	125291	Hydrocodone	Adult Farmer	GroundWater	Cancer	1.74632e-09	1.74632e-09	7.81134e-08	mg/L
Crop	Avg	125291	Hydrocodone	Adult Farmer	GroundWater	Noncancer	2.65586e-09	2.65586e-09	7.81134e-08	mg/L
Crop	Avg	125291	Hydrocodone	Adult Farmer	ProFruit	Cancer	3.0354e-07	3.0354e-07	4.64421e-05	mg/kg WW	BAF calculated
Crop	Avg	125291	Hydrocodone	Adult Farmer	ProFruit	Noncancer	5.44922e-07	5.44922e-07	5.48212e-05	mg/kg WW	BAF calculated
Crop	Avg	125291	Hydrocodone	Adult Farmer	ProVeg	Cancer	1.03613e-07	1.03613e-07	5.03123e-05	mg/kg WW	BAF calculated
Crop	Avg	125291	Hydrocodone	Adult Farmer	ProVeg	Noncancer	1.86008e-07	1.86008e-07	5.93896e-05	mg/kg WW	BAF calculated
Crop	Avg	125291	Hydrocodone	Adult Farmer	Root	Cancer	2.3546e-12	2.3546e-12	1.2198e-09	mg/kg WW	BAF calculated
Crop	Avg	125291	Hydrocodone	Adult Farmer	Root	Noncancer	4.22703e-12	4.22703e-12	1.43987e-09	mg/kg WW	BAF calculated
Crop	Avg	125291	Hydrocodone	Adult Farmer	ShowerAir	Cancer	1.56616e-10	0	2.28399e-13	mg/m3
Crop	Avg	125291	Hydrocodone	Adult Farmer	ShowerAir	Noncancer	2.28399e-13	0	2.28399e-13	mg/m3
Crop	Avg	125291	Hydrocodone	Adult Farmer	Soil	Cancer	6.15889e-12	6.15889e-12	7.39965e-05	mg/kg
Crop	Avg	125291	Hydrocodone	Adult Farmer	Soil	Noncancer	1.47577e-11	1.47577e-11	0.000116586	mg/kg
Crop	Avg	125291	Hydrocodone	Adult Farmer	SurfaceWater	Cancer	1.49362e-10	1.49362e-10	6.68104e-09	mg/L
Crop	Avg	125291	Hydrocodone	Adult Farmer	SurfaceWater	Noncancer	3.0736e-10	3.0736e-10	9.04e-09	mg/L
Crop	Avg	125291	Hydrocodone	Adult Farmer	Total Ingestion	Cancer	6.7777e-07	6.7777e-07	0	NA
Crop	Avg	125291	Hydrocodone	Adult Farmer	Total Ingestion	Noncancer	1.21629e-06	0	0	NA
Crop	Avg	125291	Hydrocodone	Child of Farmer	Air	Cancer	1.05507e-12	0	5.68117e-15	mg/m3
Crop	Avg	125291	Hydrocodone	Child of Farmer	Air	Noncancer	1.30343e-14	0	1.30343e-14	mg/m3
Crop	Avg	125291	Hydrocodone	Child of Farmer	ExFruit	Cancer	5.03657e-08	5.03657e-08	6.12116e-05	mg/kg WW	BAF calculated
Crop	Avg	125291	Hydrocodone	Child of Farmer	ExFruit	Noncancer	2.72845e-07	2.72845e-07	6.3958e-05	mg/kg WW	BAF calculated
Crop	Avg	125291	Hydrocodone	Child of Farmer	ExVeg	Cancer	2.76702e-08	2.76702e-08	4.37226e-05	mg/kg WW	BAF calculated
Crop	Avg	125291	Hydrocodone	Child of Farmer	ExVeg	Noncancer	2.45306e-07	2.45306e-07	4.56843e-05	mg/kg WW	BAF calculated
Crop	Avg	125291	Hydrocodone	Child of Farmer	Fish	Cancer	1.19742e-11	1.19742e-11	2.42692e-07	mg/kg WW
Crop	Avg	125291	Hydrocodone	Child of Farmer	Fish	Noncancer	9.21548e-11	9.21548e-11	2.65831e-07	mg/kg WW
Crop	Avg	125291	Hydrocodone	Child of Farmer	GroundWater	Cancer	4.87942e-10	4.87942e-10	7.81134e-08	mg/L
Crop	Avg	125291	Hydrocodone	Child of Farmer	GroundWater	Noncancer	3.43699e-09	3.43699e-09	7.81134e-08	mg/L
Crop	Avg	125291	Hydrocodone	Child of Farmer	ProFruit	Cancer	9.71057e-08	9.71057e-08	5.2467e-05	mg/kg WW	BAF calculated
Crop	Avg	125291	Hydrocodone	Child of Farmer	ProFruit	Noncancer	6.22769e-07	6.22769e-07	5.48212e-05	mg/kg WW	BAF calculated
Crop	Avg	125291	Hydrocodone	Child of Farmer	ProVeg	Cancer	2.14129e-08	2.14129e-08	5.68393e-05	mg/kg WW	BAF calculated
Crop	Avg	125291	Hydrocodone	Child of Farmer	ProVeg	Noncancer	1.60174e-07	1.60174e-07	5.93896e-05	mg/kg WW	BAF calculated
Crop	Avg	125291	Hydrocodone	Child of Farmer	Root	Cancer	9.88296e-13	9.88296e-13	1.37804e-09	mg/kg WW	BAF calculated
Crop	Avg	125291	Hydrocodone	Child of Farmer	Root	Noncancer	7.77229e-12	7.77229e-12	1.43987e-09	mg/kg WW	BAF calculated
Crop	Avg	125291	Hydrocodone	Child of Farmer	Soil	Cancer	2.88018e-11	2.88018e-11	0.000102318	mg/kg
Crop	Avg	125291	Hydrocodone	Child of Farmer	Soil	Noncancer	3.10895e-10	3.10895e-10	0.000116586	mg/kg
Crop	Avg	125291	Hydrocodone	Child of Farmer	SurfaceWater	Cancer	4.75308e-11	4.75308e-11	7.78462e-09	mg/L
Crop	Avg	125291	Hydrocodone	Child of Farmer	SurfaceWater	Noncancer	3.9776e-10	3.9776e-10	9.04e-09	mg/L
Crop	Avg	125291	Hydrocodone	Child of Farmer	Total Ingestion	Cancer	1.97084e-07	1.97084e-07	0	NA
Crop	Avg	125291	Hydrocodone	Child of Farmer	Total Ingestion	Noncancer	1.30494e-06	0	0	NA
Crop	Avg	126716	Triisobutyl phosphate	Adult Farmer	Air	Cancer	6.05527e-10	0	8.83061e-13	mg/m3
Crop	Avg	126716	Triisobutyl phosphate	Adult Farmer	Air	Noncancer	2.28072e-12	0	2.28072e-12	mg/m3
Crop	Avg	126716	Triisobutyl phosphate	Adult Farmer	ExFruit	Cancer	2.31546e-09	2.31546e-09	8.91501e-07	mg/kg WW	BAF calculated
Crop	Avg	126716	Triisobutyl phosphate	Adult Farmer	ExFruit	Noncancer	4.26339e-09	4.26339e-09	1.07934e-06	mg/kg WW	BAF calculated
Crop	Avg	126716	Triisobutyl phosphate	Adult Farmer	ExVeg	Cancer	2.10778e-09	2.10778e-09	6.36786e-07	mg/kg WW	BAF calculated
Crop	Avg	126716	Triisobutyl phosphate	Adult Farmer	ExVeg	Noncancer	3.881e-09	3.881e-09	7.70957e-07	mg/kg WW	BAF calculated
Crop	Avg	126716	Triisobutyl phosphate	Adult Farmer	Fish	Cancer	6.70083e-10	6.70083e-10	3.65944e-06	mg/kg WW
Crop	Avg	126716	Triisobutyl phosphate	Adult Farmer	Fish	Noncancer	1.55907e-09	1.55907e-09	5.59847e-06	mg/kg WW
Crop	Avg	126716	Triisobutyl phosphate	Adult Farmer	GroundWater	Cancer	4.88515e-08	4.88515e-08	2.18515e-06	mg/L
Crop	Avg	126716	Triisobutyl phosphate	Adult Farmer	GroundWater	Noncancer	9.53178e-08	9.53178e-08	2.80346e-06	mg/L
Crop	Avg	126716	Triisobutyl phosphate	Adult Farmer	ProFruit	Cancer	4.96884e-09	4.96884e-09	7.60239e-07	mg/kg WW	BAF calculated
Crop	Avg	126716	Triisobutyl phosphate	Adult Farmer	ProFruit	Noncancer	9.13377e-09	9.13377e-09	9.1889e-07	mg/kg WW	BAF calculated
Crop	Avg	126716	Triisobutyl phosphate	Adult Farmer	ProVeg	Cancer	1.6961e-09	1.6961e-09	8.23592e-07	mg/kg WW	BAF calculated
Crop	Avg	126716	Triisobutyl phosphate	Adult Farmer	ProVeg	Noncancer	3.11779e-09	3.11779e-09	9.95465e-07	mg/kg WW	BAF calculated
Crop	Avg	126716	Triisobutyl phosphate	Adult Farmer	Root	Cancer	9.89718e-10	9.89718e-10	5.12722e-07	mg/kg WW	BAF calculated
Crop	Avg	126716	Triisobutyl phosphate	Adult Farmer	Root	Noncancer	1.81931e-09	1.81931e-09	6.1972e-07	mg/kg WW	BAF calculated
Crop	Avg	126716	Triisobutyl phosphate	Adult Farmer	ShowerAir	Cancer	1.25787e-06	0	1.8344e-09	mg/m3
Crop	Avg	126716	Triisobutyl phosphate	Adult Farmer	ShowerAir	Noncancer	2.35347e-09	0	2.35347e-09	mg/m3
Crop	Avg	126716	Triisobutyl phosphate	Adult Farmer	Soil	Cancer	5.39753e-13	5.39753e-13	6.4849e-06	mg/kg
Crop	Avg	126716	Triisobutyl phosphate	Adult Farmer	Soil	Noncancer	1.67974e-12	1.67974e-12	1.32699e-05	mg/kg
Crop	Avg	126716	Triisobutyl phosphate	Adult Farmer	SurfaceWater	Cancer	5.86692e-09	5.86692e-09	2.6243e-07	mg/L
Crop	Avg	126716	Triisobutyl phosphate	Adult Farmer	SurfaceWater	Noncancer	1.3294e-08	1.3294e-08	3.91e-07	mg/L
Crop	Avg	126716	Triisobutyl phosphate	Adult Farmer	Total Ingestion	Cancer	6.16e-08	6.16e-08	0	NA
Crop	Avg	126716	Triisobutyl phosphate	Adult Farmer	Total Ingestion	Noncancer	1.19094e-07	0	0	NA
Crop	Avg	126716	Triisobutyl phosphate	Child of Farmer	Air	Cancer	2.35651e-10	0	1.26889e-12	mg/m3
Crop	Avg	126716	Triisobutyl phosphate	Child of Farmer	Air	Noncancer	2.22632e-12	0	2.22632e-12	mg/m3
Crop	Avg	126716	Triisobutyl phosphate	Child of Farmer	ExFruit	Cancer	8.49723e-10	8.49723e-10	1.03312e-06	mg/kg WW	BAF calculated
Crop	Avg	126716	Triisobutyl phosphate	Child of Farmer	ExFruit	Noncancer	4.60447e-09	4.60447e-09	1.07934e-06	mg/kg WW	BAF calculated
Crop	Avg	126716	Triisobutyl phosphate	Child of Farmer	ExVeg	Cancer	4.72591e-10	4.72591e-10	7.3794e-07	mg/kg WW	BAF calculated
Crop	Avg	126716	Triisobutyl phosphate	Child of Farmer	ExVeg	Noncancer	4.13973e-09	4.13973e-09	7.70957e-07	mg/kg WW	BAF calculated
Crop	Avg	126716	Triisobutyl phosphate	Child of Farmer	Fish	Cancer	2.58239e-10	2.58239e-10	5.19017e-06	mg/kg WW
Crop	Avg	126716	Triisobutyl phosphate	Child of Farmer	Fish	Noncancer	1.9408e-09	1.9408e-09	5.59847e-06	mg/kg WW
Crop	Avg	126716	Triisobutyl phosphate	Child of Farmer	GroundWater	Cancer	1.75121e-08	1.75121e-08	2.80346e-06	mg/L
Crop	Avg	126716	Triisobutyl phosphate	Child of Farmer	GroundWater	Noncancer	1.23352e-07	1.23352e-07	2.80346e-06	mg/L
Crop	Avg	126716	Triisobutyl phosphate	Child of Farmer	ProFruit	Cancer	1.63405e-09	1.63405e-09	8.79917e-07	mg/kg WW	BAF calculated
Crop	Avg	126716	Triisobutyl phosphate	Child of Farmer	ProFruit	Noncancer	1.04386e-08	1.04386e-08	9.1889e-07	mg/kg WW	BAF calculated
Crop	Avg	126716	Triisobutyl phosphate	Child of Farmer	ProVeg	Cancer	3.61393e-10	3.61393e-10	9.53244e-07	mg/kg WW	BAF calculated
Crop	Avg	126716	Triisobutyl phosphate	Child of Farmer	ProVeg	Noncancer	2.68477e-09	2.68477e-09	9.95465e-07	mg/kg WW	BAF calculated
Crop	Avg	126716	Triisobutyl phosphate	Child of Farmer	Root	Cancer	4.29178e-10	4.29178e-10	5.93435e-07	mg/kg WW	BAF calculated
Crop	Avg	126716	Triisobutyl phosphate	Child of Farmer	Root	Noncancer	3.34518e-09	3.34518e-09	6.1972e-07	mg/kg WW	BAF calculated
Crop	Avg	126716	Triisobutyl phosphate	Child of Farmer	Soil	Cancer	2.51057e-12	2.51057e-12	9.3915e-06	mg/kg
Crop	Avg	126716	Triisobutyl phosphate	Child of Farmer	Soil	Noncancer	3.53864e-11	3.53864e-11	1.32699e-05	mg/kg
Crop	Avg	126716	Triisobutyl phosphate	Child of Farmer	SurfaceWater	Cancer	2.30121e-09	2.30121e-09	3.68846e-07	mg/L
Crop	Avg	126716	Triisobutyl phosphate	Child of Farmer	SurfaceWater	Noncancer	1.7204e-08	1.7204e-08	3.91e-07	mg/L
Crop	Avg	126716	Triisobutyl phosphate	Child of Farmer	Total Ingestion	Cancer	2.15197e-08	2.15197e-08	0	NA
Crop	Avg	126716	Triisobutyl phosphate	Child of Farmer	Total Ingestion	Noncancer	1.50541e-07	0	0	NA
Crop	Avg	126738	Tributyl phosphate	Adult Farmer	Air	Cancer	4.6278e-10	0	6.74887e-13	mg/m3
Crop	Avg	126738	Tributyl phosphate	Adult Farmer	Air	Noncancer	1.97683e-12	0	1.97683e-12	mg/m3
Crop	Avg	126738	Tributyl phosphate	Adult Farmer	ExFruit	Cancer	1.97594e-09	1.97594e-09	7.60778e-07	mg/kg WW	BAF calculated
Crop	Avg	126738	Tributyl phosphate	Adult Farmer	ExFruit	Noncancer	3.68074e-09	3.68074e-09	9.31833e-07	mg/kg WW	BAF calculated
Crop	Avg	126738	Tributyl phosphate	Adult Farmer	ExVeg	Cancer	1.79871e-09	1.79871e-09	5.43413e-07	mg/kg WW	BAF calculated
Crop	Avg	126738	Tributyl phosphate	Adult Farmer	ExVeg	Noncancer	3.35061e-09	3.35061e-09	6.65595e-07	mg/kg WW	BAF calculated
Crop	Avg	126738	Tributyl phosphate	Adult Farmer	Fish	Cancer	8.24684e-09	8.24684e-09	4.50374e-05	mg/kg WW
Crop	Avg	126738	Tributyl phosphate	Adult Farmer	Fish	Noncancer	2.05335e-08	2.05335e-08	7.37338e-05	mg/kg WW
Crop	Avg	126738	Tributyl phosphate	Adult Farmer	GroundWater	Cancer	3.53426e-08	3.53426e-08	1.58089e-06	mg/L
Crop	Avg	126738	Tributyl phosphate	Adult Farmer	GroundWater	Noncancer	6.16874e-08	6.16874e-08	1.81433e-06	mg/L
Crop	Avg	126738	Tributyl phosphate	Adult Farmer	ProFruit	Cancer	4.15829e-09	4.15829e-09	6.36224e-07	mg/kg WW	BAF calculated
Crop	Avg	126738	Tributyl phosphate	Adult Farmer	ProFruit	Noncancer	7.56559e-09	7.56559e-09	7.61126e-07	mg/kg WW	BAF calculated
Crop	Avg	126738	Tributyl phosphate	Adult Farmer	ProVeg	Cancer	1.41942e-09	1.41942e-09	6.89243e-07	mg/kg WW	BAF calculated
Crop	Avg	126738	Tributyl phosphate	Adult Farmer	ProVeg	Noncancer	2.5825e-09	2.5825e-09	8.24553e-07	mg/kg WW	BAF calculated
Crop	Avg	126738	Tributyl phosphate	Adult Farmer	Root	Cancer	1.66282e-09	1.66282e-09	8.61423e-07	mg/kg WW	BAF calculated
Crop	Avg	126738	Tributyl phosphate	Adult Farmer	Root	Noncancer	3.02534e-09	3.02534e-09	1.03054e-06	mg/kg WW	BAF calculated
Crop	Avg	126738	Tributyl phosphate	Adult Farmer	ShowerAir	Cancer	5.29153e-07	0	7.71681e-10	mg/m3
Crop	Avg	126738	Tributyl phosphate	Adult Farmer	ShowerAir	Noncancer	8.85632e-10	0	8.85632e-10	mg/m3
Crop	Avg	126738	Tributyl phosphate	Adult Farmer	Soil	Cancer	1.00401e-12	1.00401e-12	1.20627e-05	mg/kg
Crop	Avg	126738	Tributyl phosphate	Adult Farmer	Soil	Noncancer	3.12402e-12	3.12402e-12	2.46798e-05	mg/kg
Crop	Avg	126738	Tributyl phosphate	Adult Farmer	SurfaceWater	Cancer	8.80167e-09	8.80167e-09	3.93702e-07	mg/L
Crop	Avg	126738	Tributyl phosphate	Adult Farmer	SurfaceWater	Noncancer	2.0944e-08	2.0944e-08	6.16e-07	mg/L
Crop	Avg	126738	Tributyl phosphate	Adult Farmer	Total Ingestion	Cancer	5.46057e-08	5.46057e-08	0	NA
Crop	Avg	126738	Tributyl phosphate	Adult Farmer	Total Ingestion	Noncancer	1.02429e-07	0	0	NA
Crop	Avg	126738	Tributyl phosphate	Child of Farmer	Air	Cancer	2.13687e-10	0	1.15062e-12	mg/m3
Crop	Avg	126738	Tributyl phosphate	Child of Farmer	Air	Noncancer	1.97683e-12	0	1.97683e-12	mg/m3
Crop	Avg	126738	Tributyl phosphate	Child of Farmer	ExFruit	Cancer	7.26993e-10	7.26993e-10	8.86101e-07	mg/kg WW	BAF calculated
Crop	Avg	126738	Tributyl phosphate	Child of Farmer	ExFruit	Noncancer	3.9752e-09	3.9752e-09	9.31833e-07	mg/kg WW	BAF calculated
Crop	Avg	126738	Tributyl phosphate	Child of Farmer	ExVeg	Cancer	4.03946e-10	4.03946e-10	6.3293e-07	mg/kg WW	BAF calculated
Crop	Avg	126738	Tributyl phosphate	Child of Farmer	ExVeg	Noncancer	3.57398e-09	3.57398e-09	6.65595e-07	mg/kg WW	BAF calculated
Crop	Avg	126738	Tributyl phosphate	Child of Farmer	Fish	Cancer	3.27966e-09	3.27966e-09	6.62697e-05	mg/kg WW
Crop	Avg	126738	Tributyl phosphate	Child of Farmer	Fish	Noncancer	2.5561e-08	2.5561e-08	7.37338e-05	mg/kg WW
Crop	Avg	126738	Tributyl phosphate	Child of Farmer	GroundWater	Cancer	1.13334e-08	1.13334e-08	1.81433e-06	mg/L
Crop	Avg	126738	Tributyl phosphate	Child of Farmer	GroundWater	Noncancer	7.98307e-08	7.98307e-08	1.81433e-06	mg/L
Crop	Avg	126738	Tributyl phosphate	Child of Farmer	ProFruit	Cancer	1.3569e-09	1.3569e-09	7.32455e-07	mg/kg WW	BAF calculated
Crop	Avg	126738	Tributyl phosphate	Child of Farmer	ProFruit	Noncancer	8.64639e-09	8.64639e-09	7.61126e-07	mg/kg WW	BAF calculated
Crop	Avg	126738	Tributyl phosphate	Child of Farmer	ProVeg	Cancer	3.00335e-10	3.00335e-10	7.93493e-07	mg/kg WW	BAF calculated
Crop	Avg	126738	Tributyl phosphate	Child of Farmer	ProVeg	Noncancer	2.22382e-09	2.22382e-09	8.24553e-07	mg/kg WW	BAF calculated
Crop	Avg	126738	Tributyl phosphate	Child of Farmer	Root	Cancer	7.15164e-10	7.15164e-10	9.91716e-07	mg/kg WW	BAF calculated
Crop	Avg	126738	Tributyl phosphate	Child of Farmer	Root	Noncancer	5.56273e-09	5.56273e-09	1.03054e-06	mg/kg WW	BAF calculated
Crop	Avg	126738	Tributyl phosphate	Child of Farmer	Soil	Cancer	4.88415e-12	4.88415e-12	1.87245e-05	mg/kg
Crop	Avg	126738	Tributyl phosphate	Child of Farmer	Soil	Noncancer	6.58128e-11	6.58128e-11	2.46798e-05	mg/kg
Crop	Avg	126738	Tributyl phosphate	Child of Farmer	SurfaceWater	Cancer	3.48004e-09	3.48004e-09	5.61923e-07	mg/L
Crop	Avg	126738	Tributyl phosphate	Child of Farmer	SurfaceWater	Noncancer	2.7104e-08	2.7104e-08	6.16e-07	mg/L
Crop	Avg	126738	Tributyl phosphate	Child of Farmer	Total Ingestion	Cancer	1.81213e-08	1.81213e-08	0	NA
Crop	Avg	126738	Tributyl phosphate	Child of Farmer	Total Ingestion	Noncancer	1.2944e-07	0	0	NA
Crop	Avg	126987	Methacrylonitrile	Adult Farmer	Air	Cancer	5.98466e-10	0	8.72762e-13	mg/m3
Crop	Avg	126987	Methacrylonitrile	Adult Farmer	Air	Noncancer	3.03783e-12	0	3.03783e-12	mg/m3
Crop	Avg	126987	Methacrylonitrile	Adult Farmer	ExFruit	Cancer	5.47836e-09	5.47836e-09	2.10928e-06	mg/kg WW	BAF calculated
Crop	Avg	126987	Methacrylonitrile	Adult Farmer	ExFruit	Noncancer	1.76413e-08	1.76413e-08	4.46615e-06	mg/kg WW	BAF calculated
Crop	Avg	126987	Methacrylonitrile	Adult Farmer	ExVeg	Cancer	4.98699e-09	4.98699e-09	1.50663e-06	mg/kg WW	BAF calculated
Crop	Avg	126987	Methacrylonitrile	Adult Farmer	ExVeg	Noncancer	1.6059e-08	1.6059e-08	3.19011e-06	mg/kg WW	BAF calculated
Crop	Avg	126987	Methacrylonitrile	Adult Farmer	Fish	Cancer	2.08234e-11	2.08234e-11	1.1372e-07	mg/kg WW
Crop	Avg	126987	Methacrylonitrile	Adult Farmer	Fish	Noncancer	8.68625e-11	8.68625e-11	3.11915e-07	mg/kg WW
Crop	Avg	126987	Methacrylonitrile	Adult Farmer	GroundWater	Cancer	8.7906e-08	8.7906e-08	3.93207e-06	mg/L
Crop	Avg	126987	Methacrylonitrile	Adult Farmer	GroundWater	Noncancer	2.58893e-07	2.58893e-07	7.6145e-06	mg/L
Crop	Avg	126987	Methacrylonitrile	Adult Farmer	ProFruit	Cancer	1.18166e-08	1.18166e-08	1.80796e-06	mg/kg WW	BAF calculated
Crop	Avg	126987	Methacrylonitrile	Adult Farmer	ProFruit	Noncancer	3.80515e-08	3.80515e-08	3.82812e-06	mg/kg WW	BAF calculated
Crop	Avg	126987	Methacrylonitrile	Adult Farmer	ProVeg	Cancer	4.03357e-09	4.03357e-09	1.95862e-06	mg/kg WW	BAF calculated
Crop	Avg	126987	Methacrylonitrile	Adult Farmer	ProVeg	Noncancer	1.29888e-08	1.29888e-08	4.14713e-06	mg/kg WW	BAF calculated
Crop	Avg	126987	Methacrylonitrile	Adult Farmer	Root	Cancer	8.95486e-11	8.95486e-11	4.63905e-08	mg/kg WW	BAF calculated
Crop	Avg	126987	Methacrylonitrile	Adult Farmer	Root	Noncancer	2.88362e-10	2.88362e-10	9.82261e-08	mg/kg WW	BAF calculated
Crop	Avg	126987	Methacrylonitrile	Adult Farmer	ShowerAir	Cancer	1.27617e-05	0	1.86108e-08	mg/m3
Crop	Avg	126987	Methacrylonitrile	Adult Farmer	ShowerAir	Noncancer	3.60399e-08	0	3.60399e-08	mg/m3
Crop	Avg	126987	Methacrylonitrile	Adult Farmer	Soil	Cancer	2.66664e-14	2.66664e-14	3.20386e-07	mg/kg
Crop	Avg	126987	Methacrylonitrile	Adult Farmer	Soil	Noncancer	1.04573e-13	1.04573e-13	8.26125e-07	mg/kg
Crop	Avg	126987	Methacrylonitrile	Adult Farmer	SurfaceWater	Cancer	1.06265e-10	1.06265e-10	4.75329e-09	mg/L
Crop	Avg	126987	Methacrylonitrile	Adult Farmer	SurfaceWater	Noncancer	4.25e-10	4.25e-10	1.25e-08	mg/L
Crop	Avg	126987	Methacrylonitrile	Adult Farmer	Total Ingestion	Cancer	1.14332e-07	1.14332e-07	0	NA
Crop	Avg	126987	Methacrylonitrile	Adult Farmer	Total Ingestion	Noncancer	3.44009e-07	0	0	NA
Crop	Avg	126987	Methacrylonitrile	Child of Farmer	Air	Cancer	1.68239e-10	0	9.05904e-13	mg/m3
Crop	Avg	126987	Methacrylonitrile	Child of Farmer	Air	Noncancer	3.02654e-12	0	3.02654e-12	mg/m3
Crop	Avg	126987	Methacrylonitrile	Child of Farmer	ExFruit	Cancer	2.08477e-09	2.08477e-09	2.44694e-06	mg/kg WW	BAF calculated
Crop	Avg	126987	Methacrylonitrile	Child of Farmer	ExFruit	Noncancer	1.90526e-08	1.90526e-08	4.46615e-06	mg/kg WW	BAF calculated
Crop	Avg	126987	Methacrylonitrile	Child of Farmer	ExVeg	Cancer	1.32637e-09	1.32637e-09	1.74782e-06	mg/kg WW	BAF calculated
Crop	Avg	126987	Methacrylonitrile	Child of Farmer	ExVeg	Noncancer	1.71296e-08	1.71296e-08	3.19011e-06	mg/kg WW	BAF calculated
Crop	Avg	126987	Methacrylonitrile	Child of Farmer	Fish	Cancer	7.55028e-12	7.55028e-12	1.3533e-07	mg/kg WW
Crop	Avg	126987	Methacrylonitrile	Child of Farmer	Fish	Noncancer	1.08131e-10	1.08131e-10	3.11915e-07	mg/kg WW
Crop	Avg	126987	Methacrylonitrile	Child of Farmer	GroundWater	Cancer	3.00099e-08	3.00099e-08	4.21533e-06	mg/L
Crop	Avg	126987	Methacrylonitrile	Child of Farmer	GroundWater	Noncancer	3.35038e-07	3.35038e-07	7.6145e-06	mg/L
Crop	Avg	126987	Methacrylonitrile	Child of Farmer	ProFruit	Cancer	4.2405e-09	4.2405e-09	2.09738e-06	mg/kg WW	BAF calculated
Crop	Avg	126987	Methacrylonitrile	Child of Farmer	ProFruit	Noncancer	4.34875e-08	4.34875e-08	3.82812e-06	mg/kg WW	BAF calculated
Crop	Avg	126987	Methacrylonitrile	Child of Farmer	ProVeg	Cancer	9.45998e-10	9.45998e-10	2.27216e-06	mg/kg WW	BAF calculated
Crop	Avg	126987	Methacrylonitrile	Child of Farmer	ProVeg	Noncancer	1.11848e-08	1.11848e-08	4.14713e-06	mg/kg WW	BAF calculated
Crop	Avg	126987	Methacrylonitrile	Child of Farmer	Root	Cancer	4.46041e-11	4.46041e-11	5.38168e-08	mg/kg WW	BAF calculated
Crop	Avg	126987	Methacrylonitrile	Child of Farmer	Root	Noncancer	5.30215e-10	5.30215e-10	9.82261e-08	mg/kg WW	BAF calculated
Crop	Avg	126987	Methacrylonitrile	Child of Farmer	Soil	Cancer	1.25795e-13	1.25795e-13	3.39529e-07	mg/kg
Crop	Avg	126987	Methacrylonitrile	Child of Farmer	Soil	Noncancer	2.203e-12	2.203e-12	8.26125e-07	mg/kg
Crop	Avg	126987	Methacrylonitrile	Child of Farmer	SurfaceWater	Cancer	3.8909e-11	3.8909e-11	5.64621e-09	mg/L
Crop	Avg	126987	Methacrylonitrile	Child of Farmer	SurfaceWater	Noncancer	5.5e-10	5.5e-10	1.25e-08	mg/L
Crop	Avg	126987	Methacrylonitrile	Child of Farmer	Total Ingestion	Cancer	3.86599e-08	3.86599e-08	0	NA
Crop	Avg	126987	Methacrylonitrile	Child of Farmer	Total Ingestion	Noncancer	4.26533e-07	0	0	NA
Crop	Avg	127184	Tetrachloroethylene	Adult Farmer	Air	Cancer	2.39228e-09	0	3.48874e-12	mg/m3
Crop	Avg	127184	Tetrachloroethylene	Adult Farmer	Air	Noncancer	5.47375e-12	0	5.47375e-12	mg/m3
Crop	Avg	127184	Tetrachloroethylene	Adult Farmer	ExFruit	Cancer	1.64419e-11	1.64419e-11	6.33047e-09	mg/kg WW	BAF calculated
Crop	Avg	127184	Tetrachloroethylene	Adult Farmer	ExFruit	Noncancer	5.14994e-11	5.14994e-11	1.30378e-08	mg/kg WW	BAF calculated
Crop	Avg	127184	Tetrachloroethylene	Adult Farmer	ExVeg	Cancer	1.49672e-11	1.49672e-11	4.52177e-09	mg/kg WW	BAF calculated
Crop	Avg	127184	Tetrachloroethylene	Adult Farmer	ExVeg	Noncancer	4.68803e-11	4.68803e-11	9.31273e-09	mg/kg WW	BAF calculated
Crop	Avg	127184	Tetrachloroethylene	Adult Farmer	Fish	Cancer	3.33118e-12	3.33118e-12	1.81922e-08	mg/kg WW
Crop	Avg	127184	Tetrachloroethylene	Adult Farmer	Fish	Noncancer	1.37664e-11	1.37664e-11	4.9434e-08	mg/kg WW
Crop	Avg	127184	Tetrachloroethylene	Adult Farmer	GroundWater	Cancer	1.72139e-09	1.72139e-09	7.69983e-08	mg/L
Crop	Avg	127184	Tetrachloroethylene	Adult Farmer	GroundWater	Noncancer	4.05359e-09	4.05359e-09	1.19223e-07	mg/L
Crop	Avg	127184	Tetrachloroethylene	Adult Farmer	ProFruit	Cancer	3.54478e-11	3.54478e-11	5.42356e-09	mg/kg WW	BAF calculated
Crop	Avg	127184	Tetrachloroethylene	Adult Farmer	ProFruit	Noncancer	1.11044e-10	1.11044e-10	1.11714e-08	mg/kg WW	BAF calculated
Crop	Avg	127184	Tetrachloroethylene	Adult Farmer	ProVeg	Cancer	1.21e-11	1.21e-11	5.87552e-09	mg/kg WW	BAF calculated
Crop	Avg	127184	Tetrachloroethylene	Adult Farmer	ProVeg	Noncancer	3.79045e-11	3.79045e-11	1.21023e-08	mg/kg WW	BAF calculated
Crop	Avg	127184	Tetrachloroethylene	Adult Farmer	Root	Cancer	8.79125e-12	8.79125e-12	4.55429e-09	mg/kg WW	BAF calculated
Crop	Avg	127184	Tetrachloroethylene	Adult Farmer	Root	Noncancer	2.75394e-11	2.75394e-11	9.38088e-09	mg/kg WW	BAF calculated
Crop	Avg	127184	Tetrachloroethylene	Adult Farmer	ShowerAir	Cancer	1.14618e-05	0	1.67151e-08	mg/m3
Crop	Avg	127184	Tetrachloroethylene	Adult Farmer	ShowerAir	Noncancer	2.58814e-08	0	2.58814e-08	mg/m3
Crop	Avg	127184	Tetrachloroethylene	Adult Farmer	Soil	Cancer	3.27104e-15	3.27104e-15	3.93002e-08	mg/kg
Crop	Avg	127184	Tetrachloroethylene	Adult Farmer	Soil	Noncancer	9.25942e-15	9.25942e-15	7.31494e-08	mg/kg
Crop	Avg	127184	Tetrachloroethylene	Adult Farmer	SurfaceWater	Cancer	1.17117e-12	1.17117e-12	5.23869e-11	mg/L
Crop	Avg	127184	Tetrachloroethylene	Adult Farmer	SurfaceWater	Noncancer	4.828e-12	4.828e-12	1.42e-10	mg/L
Crop	Avg	127184	Tetrachloroethylene	Adult Farmer	Total Ingestion	Cancer	1.81247e-09	1.81247e-09	0	NA
Crop	Avg	127184	Tetrachloroethylene	Adult Farmer	Total Ingestion	Noncancer	4.34223e-09	0	0	NA
Crop	Avg	127184	Tetrachloroethylene	Child of Farmer	Air	Cancer	1.00815e-09	0	5.42853e-12	mg/m3
Crop	Avg	127184	Tetrachloroethylene	Child of Farmer	Air	Noncancer	5.47375e-12	0	5.47375e-12	mg/m3
Crop	Avg	127184	Tetrachloroethylene	Child of Farmer	ExFruit	Cancer	7.91407e-12	7.91407e-12	9.66403e-09	mg/kg WW	BAF calculated
Crop	Avg	127184	Tetrachloroethylene	Child of Farmer	ExFruit	Noncancer	5.56194e-11	5.56194e-11	1.30378e-08	mg/kg WW	BAF calculated
Crop	Avg	127184	Tetrachloroethylene	Child of Farmer	ExVeg	Cancer	4.38081e-12	4.38081e-12	6.90288e-09	mg/kg WW	BAF calculated
Crop	Avg	127184	Tetrachloroethylene	Child of Farmer	ExVeg	Noncancer	5.00057e-11	5.00057e-11	9.31273e-09	mg/kg WW	BAF calculated
Crop	Avg	127184	Tetrachloroethylene	Child of Farmer	Fish	Cancer	1.36744e-12	1.36744e-12	2.82632e-08	mg/kg WW
Crop	Avg	127184	Tetrachloroethylene	Child of Farmer	Fish	Noncancer	1.71371e-11	1.71371e-11	4.9434e-08	mg/kg WW
Crop	Avg	127184	Tetrachloroethylene	Child of Farmer	GroundWater	Cancer	7.44736e-10	7.44736e-10	1.19223e-07	mg/L
Crop	Avg	127184	Tetrachloroethylene	Child of Farmer	GroundWater	Noncancer	5.24582e-09	5.24582e-09	1.19223e-07	mg/L
Crop	Avg	127184	Tetrachloroethylene	Child of Farmer	ProFruit	Cancer	1.52746e-11	1.52746e-11	8.27947e-09	mg/kg WW	BAF calculated
Crop	Avg	127184	Tetrachloroethylene	Child of Farmer	ProFruit	Noncancer	1.26907e-10	1.26907e-10	1.11714e-08	mg/kg WW	BAF calculated
Crop	Avg	127184	Tetrachloroethylene	Child of Farmer	ProVeg	Cancer	3.38456e-12	3.38456e-12	8.96942e-09	mg/kg WW	BAF calculated
Crop	Avg	127184	Tetrachloroethylene	Child of Farmer	ProVeg	Noncancer	3.264e-11	3.264e-11	1.21023e-08	mg/kg WW	BAF calculated
Crop	Avg	127184	Tetrachloroethylene	Child of Farmer	Root	Cancer	4.98786e-12	4.98786e-12	6.95246e-09	mg/kg WW	BAF calculated
Crop	Avg	127184	Tetrachloroethylene	Child of Farmer	Root	Noncancer	5.0637e-11	5.0637e-11	9.38088e-09	mg/kg WW	BAF calculated
Crop	Avg	127184	Tetrachloroethylene	Child of Farmer	Soil	Cancer	1.62057e-14	1.62057e-14	6.03856e-08	mg/kg
Crop	Avg	127184	Tetrachloroethylene	Child of Farmer	Soil	Noncancer	1.95065e-13	1.95065e-13	7.31494e-08	mg/kg
Crop	Avg	127184	Tetrachloroethylene	Child of Farmer	SurfaceWater	Cancer	4.92518e-13	4.92518e-13	8.12769e-11	mg/L
Crop	Avg	127184	Tetrachloroethylene	Child of Farmer	SurfaceWater	Noncancer	6.248e-12	6.248e-12	1.42e-10	mg/L
Crop	Avg	127184	Tetrachloroethylene	Child of Farmer	Total Ingestion	Cancer	7.82062e-10	7.82062e-10	0	NA
Crop	Avg	127184	Tetrachloroethylene	Child of Farmer	Total Ingestion	Noncancer	5.57896e-09	0	0	NA
Crop	Avg	127333	Demeclocycline	Adult Farmer	Air	Cancer	3.7232e-13	0	5.42967e-16	mg/m3
Crop	Avg	127333	Demeclocycline	Adult Farmer	Air	Noncancer	1.01599e-15	0	1.01599e-15	mg/m3
Crop	Avg	127333	Demeclocycline	Adult Farmer	ExFruit	Cancer	7.24814e-08	7.24814e-08	2.79069e-05	mg/kg WW	BAF calculated
Crop	Avg	127333	Demeclocycline	Adult Farmer	ExFruit	Noncancer	1.33266e-07	1.33266e-07	3.37383e-05	mg/kg WW	BAF calculated
Crop	Avg	127333	Demeclocycline	Adult Farmer	ExVeg	Cancer	6.59804e-08	6.59804e-08	1.99335e-05	mg/kg WW	BAF calculated
Crop	Avg	127333	Demeclocycline	Adult Farmer	ExVeg	Noncancer	1.21313e-07	1.21313e-07	2.40988e-05	mg/kg WW	BAF calculated
Crop	Avg	127333	Demeclocycline	Adult Farmer	Fish	Cancer	1.97215e-09	1.97215e-09	1.07703e-05	mg/kg WW
Crop	Avg	127333	Demeclocycline	Adult Farmer	Fish	Noncancer	4.56748e-09	4.56748e-09	1.64014e-05	mg/kg WW
Crop	Avg	127333	Demeclocycline	Adult Farmer	GroundWater	Cancer	5.34294e-08	5.34294e-08	2.38992e-06	mg/L
Crop	Avg	127333	Demeclocycline	Adult Farmer	GroundWater	Noncancer	1.02215e-07	1.02215e-07	3.00631e-06	mg/L
Crop	Avg	127333	Demeclocycline	Adult Farmer	ProFruit	Cancer	1.5634e-07	1.5634e-07	2.39202e-05	mg/kg WW	BAF calculated
Crop	Avg	127333	Demeclocycline	Adult Farmer	ProFruit	Noncancer	2.8745e-07	2.8745e-07	2.89185e-05	mg/kg WW	BAF calculated
Crop	Avg	127333	Demeclocycline	Adult Farmer	ProVeg	Cancer	5.33663e-08	5.33663e-08	2.59135e-05	mg/kg WW	BAF calculated
Crop	Avg	127333	Demeclocycline	Adult Farmer	ProVeg	Noncancer	9.81206e-08	9.81206e-08	3.13284e-05	mg/kg WW	BAF calculated
Crop	Avg	127333	Demeclocycline	Adult Farmer	Root	Cancer	5.7026e-11	5.7026e-11	2.95422e-08	mg/kg WW	BAF calculated
Crop	Avg	127333	Demeclocycline	Adult Farmer	Root	Noncancer	1.04849e-10	1.04849e-10	3.57153e-08	mg/kg WW	BAF calculated
Crop	Avg	127333	Demeclocycline	Adult Farmer	ShowerAir	Cancer	9.12722e-12	0	1.33105e-14	mg/m3
Crop	Avg	127333	Demeclocycline	Adult Farmer	ShowerAir	Noncancer	1.67435e-14	0	1.67435e-14	mg/m3
Crop	Avg	127333	Demeclocycline	Adult Farmer	Soil	Cancer	8.45151e-13	8.45151e-13	1.01541e-05	mg/kg
Crop	Avg	127333	Demeclocycline	Adult Farmer	Soil	Noncancer	2.69099e-12	2.69099e-12	2.12588e-05	mg/kg
Crop	Avg	127333	Demeclocycline	Adult Farmer	SurfaceWater	Cancer	2.95698e-08	2.95698e-08	1.32267e-06	mg/L
Crop	Avg	127333	Demeclocycline	Adult Farmer	SurfaceWater	Noncancer	6.732e-08	6.732e-08	1.98e-06	mg/L
Crop	Avg	127333	Demeclocycline	Adult Farmer	Total Ingestion	Cancer	4.03627e-07	4.03627e-07	0	NA
Crop	Avg	127333	Demeclocycline	Adult Farmer	Total Ingestion	Noncancer	7.4704e-07	0	0	NA
Crop	Avg	127333	Demeclocycline	Child of Farmer	Air	Cancer	1.52648e-13	0	8.21953e-16	mg/m3
Crop	Avg	127333	Demeclocycline	Child of Farmer	Air	Noncancer	1.01599e-15	0	1.01599e-15	mg/m3
Crop	Avg	127333	Demeclocycline	Child of Farmer	ExFruit	Cancer	2.6271e-08	2.6271e-08	3.19573e-05	mg/kg WW	BAF calculated
Crop	Avg	127333	Demeclocycline	Child of Farmer	ExFruit	Noncancer	1.43928e-07	1.43928e-07	3.37383e-05	mg/kg WW	BAF calculated
Crop	Avg	127333	Demeclocycline	Child of Farmer	ExVeg	Cancer	1.45861e-08	1.45861e-08	2.28266e-05	mg/kg WW	BAF calculated
Crop	Avg	127333	Demeclocycline	Child of Farmer	ExVeg	Noncancer	1.29401e-07	1.29401e-07	2.40988e-05	mg/kg WW	BAF calculated
Crop	Avg	127333	Demeclocycline	Child of Farmer	Fish	Cancer	7.127e-10	7.127e-10	1.44559e-05	mg/kg WW
Crop	Avg	127333	Demeclocycline	Child of Farmer	Fish	Noncancer	5.68582e-09	5.68582e-09	1.64014e-05	mg/kg WW
Crop	Avg	127333	Demeclocycline	Child of Farmer	GroundWater	Cancer	1.87791e-08	1.87791e-08	3.00631e-06	mg/L
Crop	Avg	127333	Demeclocycline	Child of Farmer	GroundWater	Noncancer	1.32278e-07	1.32278e-07	3.00631e-06	mg/L
Crop	Avg	127333	Demeclocycline	Child of Farmer	ProFruit	Cancer	5.08102e-08	5.08102e-08	2.73919e-05	mg/kg WW	BAF calculated
Crop	Avg	127333	Demeclocycline	Child of Farmer	ProFruit	Noncancer	3.28514e-07	3.28514e-07	2.89185e-05	mg/kg WW	BAF calculated
Crop	Avg	127333	Demeclocycline	Child of Farmer	ProVeg	Cancer	1.12374e-08	1.12374e-08	2.96746e-05	mg/kg WW	BAF calculated
Crop	Avg	127333	Demeclocycline	Child of Farmer	ProVeg	Noncancer	8.44927e-08	8.44927e-08	3.13284e-05	mg/kg WW	BAF calculated
Crop	Avg	127333	Demeclocycline	Child of Farmer	Root	Cancer	2.44234e-11	2.44234e-11	3.38299e-08	mg/kg WW	BAF calculated
Crop	Avg	127333	Demeclocycline	Child of Farmer	Root	Noncancer	1.92788e-10	1.92788e-10	3.57153e-08	mg/kg WW	BAF calculated
Crop	Avg	127333	Demeclocycline	Child of Farmer	Soil	Cancer	4.10976e-12	4.10976e-12	1.5308e-05	mg/kg
Crop	Avg	127333	Demeclocycline	Child of Farmer	Soil	Noncancer	5.66901e-11	5.66901e-11	2.12588e-05	mg/kg
Crop	Avg	127333	Demeclocycline	Child of Farmer	SurfaceWater	Cancer	1.05921e-08	1.05921e-08	1.72154e-06	mg/L
Crop	Avg	127333	Demeclocycline	Child of Farmer	SurfaceWater	Noncancer	8.712e-08	8.712e-08	1.98e-06	mg/L
Crop	Avg	127333	Demeclocycline	Child of Farmer	Total Ingestion	Cancer	1.22425e-07	1.22425e-07	0	NA
Crop	Avg	127333	Demeclocycline	Child of Farmer	Total Ingestion	Noncancer	8.24548e-07	0	0	NA
Crop	Avg	127797	Sulfamerazine	Adult Farmer	Air	Cancer	1.89835e-13	0	2.76843e-16	mg/m3
Crop	Avg	127797	Sulfamerazine	Adult Farmer	Air	Noncancer	5.61004e-16	0	5.61004e-16	mg/m3
Crop	Avg	127797	Sulfamerazine	Adult Farmer	ExFruit	Cancer	3.68206e-08	3.68206e-08	1.41767e-05	mg/kg WW	BAF calculated
Crop	Avg	127797	Sulfamerazine	Adult Farmer	ExFruit	Noncancer	7.50536e-08	7.50536e-08	1.90009e-05	mg/kg WW	BAF calculated
Crop	Avg	127797	Sulfamerazine	Adult Farmer	ExVeg	Cancer	3.35181e-08	3.35181e-08	1.01262e-05	mg/kg WW	BAF calculated
Crop	Avg	127797	Sulfamerazine	Adult Farmer	ExVeg	Noncancer	6.83218e-08	6.83218e-08	1.35721e-05	mg/kg WW	BAF calculated
Crop	Avg	127797	Sulfamerazine	Adult Farmer	Fish	Cancer	5.74866e-09	5.74866e-09	3.13944e-05	mg/kg WW
Crop	Avg	127797	Sulfamerazine	Adult Farmer	Fish	Noncancer	1.25117e-08	1.25117e-08	4.49283e-05	mg/kg WW
Crop	Avg	127797	Sulfamerazine	Adult Farmer	GroundWater	Cancer	8.47395e-08	8.47395e-08	3.79043e-06	mg/L
Crop	Avg	127797	Sulfamerazine	Adult Farmer	GroundWater	Noncancer	1.74896e-07	1.74896e-07	5.14401e-06	mg/L
Crop	Avg	127797	Sulfamerazine	Adult Farmer	ProFruit	Cancer	7.94207e-08	7.94207e-08	1.21515e-05	mg/kg WW	BAF calculated
Crop	Avg	127797	Sulfamerazine	Adult Farmer	ProFruit	Noncancer	1.61888e-07	1.61888e-07	1.62865e-05	mg/kg WW	BAF calculated
Crop	Avg	127797	Sulfamerazine	Adult Farmer	ProVeg	Cancer	2.71101e-08	2.71101e-08	1.31641e-05	mg/kg WW	BAF calculated
Crop	Avg	127797	Sulfamerazine	Adult Farmer	ProVeg	Noncancer	5.52601e-08	5.52601e-08	1.76437e-05	mg/kg WW	BAF calculated
Crop	Avg	127797	Sulfamerazine	Adult Farmer	Root	Cancer	8.70795e-11	8.70795e-11	4.51113e-08	mg/kg WW	BAF calculated
Crop	Avg	127797	Sulfamerazine	Adult Farmer	Root	Noncancer	1.77499e-10	1.77499e-10	6.04623e-08	mg/kg WW	BAF calculated
Crop	Avg	127797	Sulfamerazine	Adult Farmer	ShowerAir	Cancer	8.37909e-11	0	1.22195e-13	mg/m3
Crop	Avg	127797	Sulfamerazine	Adult Farmer	ShowerAir	Noncancer	1.65831e-13	0	1.65831e-13	mg/m3
Crop	Avg	127797	Sulfamerazine	Adult Farmer	Soil	Cancer	3.78957e-13	3.78957e-13	4.55301e-06	mg/kg
Crop	Avg	127797	Sulfamerazine	Adult Farmer	Soil	Noncancer	1.29176e-12	1.29176e-12	1.02049e-05	mg/kg
Crop	Avg	127797	Sulfamerazine	Adult Farmer	SurfaceWater	Cancer	3.13089e-08	3.13089e-08	1.40046e-06	mg/L
Crop	Avg	127797	Sulfamerazine	Adult Farmer	SurfaceWater	Noncancer	6.664e-08	6.664e-08	1.96e-06	mg/L
Crop	Avg	127797	Sulfamerazine	Adult Farmer	Total Ingestion	Cancer	2.67445e-07	2.67445e-07	0	NA
Crop	Avg	127797	Sulfamerazine	Adult Farmer	Total Ingestion	Noncancer	5.4811e-07	0	0	NA
Crop	Avg	127797	Sulfamerazine	Child of Farmer	Air	Cancer	7.14438e-14	0	3.84697e-16	mg/m3
Crop	Avg	127797	Sulfamerazine	Child of Farmer	Air	Noncancer	5.54e-16	0	5.54e-16	mg/m3
Crop	Avg	127797	Sulfamerazine	Child of Farmer	ExFruit	Cancer	1.46682e-08	1.46682e-08	1.778e-05	mg/kg WW	BAF calculated
Crop	Avg	127797	Sulfamerazine	Child of Farmer	ExFruit	Noncancer	8.10579e-08	8.10579e-08	1.90009e-05	mg/kg WW	BAF calculated
Crop	Avg	127797	Sulfamerazine	Child of Farmer	ExVeg	Cancer	8.13057e-09	8.13057e-09	1.27e-05	mg/kg WW	BAF calculated
Crop	Avg	127797	Sulfamerazine	Child of Farmer	ExVeg	Noncancer	7.28766e-08	7.28766e-08	1.35721e-05	mg/kg WW	BAF calculated
Crop	Avg	127797	Sulfamerazine	Child of Farmer	Fish	Cancer	1.9075e-09	1.9075e-09	3.88072e-05	mg/kg WW
Crop	Avg	127797	Sulfamerazine	Child of Farmer	Fish	Noncancer	1.55752e-08	1.55752e-08	4.49283e-05	mg/kg WW
Crop	Avg	127797	Sulfamerazine	Child of Farmer	GroundWater	Cancer	3.21324e-08	3.21324e-08	5.14401e-06	mg/L
Crop	Avg	127797	Sulfamerazine	Child of Farmer	GroundWater	Noncancer	2.26336e-07	2.26336e-07	5.14401e-06	mg/L
Crop	Avg	127797	Sulfamerazine	Child of Farmer	ProFruit	Cancer	2.83718e-08	2.83718e-08	1.524e-05	mg/kg WW	BAF calculated
Crop	Avg	127797	Sulfamerazine	Child of Farmer	ProFruit	Noncancer	1.85015e-07	1.85015e-07	1.62865e-05	mg/kg WW	BAF calculated
Crop	Avg	127797	Sulfamerazine	Child of Farmer	ProVeg	Cancer	6.25778e-09	6.25778e-09	1.651e-05	mg/kg WW	BAF calculated
Crop	Avg	127797	Sulfamerazine	Child of Farmer	ProVeg	Noncancer	4.75851e-08	4.75851e-08	1.76437e-05	mg/kg WW	BAF calculated
Crop	Avg	127797	Sulfamerazine	Child of Farmer	Root	Cancer	4.0952e-11	4.0952e-11	5.65774e-08	mg/kg WW	BAF calculated
Crop	Avg	127797	Sulfamerazine	Child of Farmer	Root	Noncancer	3.26369e-10	3.26369e-10	6.04623e-08	mg/kg WW	BAF calculated
Crop	Avg	127797	Sulfamerazine	Child of Farmer	Soil	Cancer	1.69655e-12	1.69655e-12	6.35788e-06	mg/kg
Crop	Avg	127797	Sulfamerazine	Child of Farmer	Soil	Noncancer	2.7213e-11	2.7213e-11	1.02049e-05	mg/kg
Crop	Avg	127797	Sulfamerazine	Child of Farmer	SurfaceWater	Cancer	1.12244e-08	1.12244e-08	1.81385e-06	mg/L
Crop	Avg	127797	Sulfamerazine	Child of Farmer	SurfaceWater	Noncancer	8.624e-08	8.624e-08	1.96e-06	mg/L
Crop	Avg	127797	Sulfamerazine	Child of Farmer	Total Ingestion	Cancer	9.15109e-08	9.15109e-08	0	NA
Crop	Avg	127797	Sulfamerazine	Child of Farmer	Total Ingestion	Noncancer	6.28799e-07	0	0	NA
Crop	Avg	128370	Butylated hydroxytoluene	Adult Farmer	Air	Cancer	1.36482e-09	0	1.99037e-12	mg/m3
Crop	Avg	128370	Butylated hydroxytoluene	Adult Farmer	Air	Noncancer	5.00623e-12	0	5.00623e-12	mg/m3
Crop	Avg	128370	Butylated hydroxytoluene	Adult Farmer	ExFruit	Cancer	9.30821e-10	9.30821e-10	3.58386e-07	mg/kg WW	BAF calculated
Crop	Avg	128370	Butylated hydroxytoluene	Adult Farmer	ExFruit	Noncancer	2.20552e-09	2.20552e-09	5.58358e-07	mg/kg WW	BAF calculated
Crop	Avg	128370	Butylated hydroxytoluene	Adult Farmer	ExVeg	Cancer	8.47333e-10	8.47333e-10	2.5599e-07	mg/kg WW	BAF calculated
Crop	Avg	128370	Butylated hydroxytoluene	Adult Farmer	ExVeg	Noncancer	2.0077e-09	2.0077e-09	3.98827e-07	mg/kg WW	BAF calculated
Crop	Avg	128370	Butylated hydroxytoluene	Adult Farmer	Fish	Cancer	1.75012e-08	1.75012e-08	9.55769e-05	mg/kg WW
Crop	Avg	128370	Butylated hydroxytoluene	Adult Farmer	Fish	Noncancer	4.47668e-08	4.47668e-08	0.000160754	mg/kg WW
Crop	Avg	128370	Butylated hydroxytoluene	Adult Farmer	GroundWater	Cancer	1.02647e-08	1.02647e-08	4.59145e-07	mg/L
Crop	Avg	128370	Butylated hydroxytoluene	Adult Farmer	GroundWater	Noncancer	1.74898e-08	1.74898e-08	5.14407e-07	mg/L
Crop	Avg	128370	Butylated hydroxytoluene	Adult Farmer	ProFruit	Cancer	1.37058e-09	1.37058e-09	2.097e-07	mg/kg WW	BAF calculated
Crop	Avg	128370	Butylated hydroxytoluene	Adult Farmer	ProFruit	Noncancer	2.40213e-09	2.40213e-09	2.41663e-07	mg/kg WW	BAF calculated
Crop	Avg	128370	Butylated hydroxytoluene	Adult Farmer	ProVeg	Cancer	4.67844e-10	4.67844e-10	2.27175e-07	mg/kg WW	BAF calculated
Crop	Avg	128370	Butylated hydroxytoluene	Adult Farmer	ProVeg	Noncancer	8.19964e-10	8.19964e-10	2.61802e-07	mg/kg WW	BAF calculated
Crop	Avg	128370	Butylated hydroxytoluene	Adult Farmer	Root	Cancer	2.63673e-09	2.63673e-09	1.36595e-06	mg/kg WW	BAF calculated
Crop	Avg	128370	Butylated hydroxytoluene	Adult Farmer	Root	Noncancer	4.62124e-09	4.62124e-09	1.57415e-06	mg/kg WW	BAF calculated
Crop	Avg	128370	Butylated hydroxytoluene	Adult Farmer	ShowerAir	Cancer	1.08483e-06	0	1.58204e-09	mg/m3
Crop	Avg	128370	Butylated hydroxytoluene	Adult Farmer	ShowerAir	Noncancer	1.77246e-09	0	1.77246e-09	mg/m3
Crop	Avg	128370	Butylated hydroxytoluene	Adult Farmer	Soil	Cancer	1.48883e-12	1.48883e-12	1.78877e-05	mg/kg
Crop	Avg	128370	Butylated hydroxytoluene	Adult Farmer	Soil	Noncancer	3.90318e-12	3.90318e-12	3.08351e-05	mg/kg
Crop	Avg	128370	Butylated hydroxytoluene	Adult Farmer	SurfaceWater	Cancer	5.98027e-10	5.98027e-10	2.675e-08	mg/L
Crop	Avg	128370	Butylated hydroxytoluene	Adult Farmer	SurfaceWater	Noncancer	1.445e-09	1.445e-09	4.25e-08	mg/L
Crop	Avg	128370	Butylated hydroxytoluene	Adult Farmer	Total Ingestion	Cancer	3.40207e-08	3.40207e-08	0	NA
Crop	Avg	128370	Butylated hydroxytoluene	Adult Farmer	Total Ingestion	Noncancer	7.43171e-08	0	0	NA
Crop	Avg	128370	Butylated hydroxytoluene	Child of Farmer	Air	Cancer	6.76759e-10	0	3.64409e-12	mg/m3
Crop	Avg	128370	Butylated hydroxytoluene	Child of Farmer	Air	Noncancer	5.00623e-12	0	5.00623e-12	mg/m3
Crop	Avg	128370	Butylated hydroxytoluene	Child of Farmer	ExFruit	Cancer	3.94558e-10	3.94558e-10	4.79613e-07	mg/kg WW	BAF calculated
Crop	Avg	128370	Butylated hydroxytoluene	Child of Farmer	ExFruit	Noncancer	2.38196e-09	2.38196e-09	5.58358e-07	mg/kg WW	BAF calculated
Crop	Avg	128370	Butylated hydroxytoluene	Child of Farmer	ExVeg	Cancer	2.2023e-10	2.2023e-10	3.42581e-07	mg/kg WW	BAF calculated
Crop	Avg	128370	Butylated hydroxytoluene	Child of Farmer	ExVeg	Noncancer	2.14154e-09	2.14154e-09	3.98827e-07	mg/kg WW	BAF calculated
Crop	Avg	128370	Butylated hydroxytoluene	Child of Farmer	Fish	Cancer	7.03039e-09	7.03039e-09	0.0001427	mg/kg WW
Crop	Avg	128370	Butylated hydroxytoluene	Child of Farmer	Fish	Noncancer	5.57279e-08	5.57279e-08	0.000160754	mg/kg WW
Crop	Avg	128370	Butylated hydroxytoluene	Child of Farmer	GroundWater	Cancer	2.66096e-09	2.66096e-09	4.25988e-07	mg/L
Crop	Avg	128370	Butylated hydroxytoluene	Child of Farmer	GroundWater	Noncancer	2.26339e-08	2.26339e-08	5.14407e-07	mg/L
Crop	Avg	128370	Butylated hydroxytoluene	Child of Farmer	ProFruit	Cancer	4.31096e-10	4.31096e-10	2.3261e-07	mg/kg WW	BAF calculated
Crop	Avg	128370	Butylated hydroxytoluene	Child of Farmer	ProFruit	Noncancer	2.7453e-09	2.7453e-09	2.41663e-07	mg/kg WW	BAF calculated
Crop	Avg	128370	Butylated hydroxytoluene	Child of Farmer	ProVeg	Cancer	9.53478e-11	9.53478e-11	2.51994e-07	mg/kg WW	BAF calculated
Crop	Avg	128370	Butylated hydroxytoluene	Child of Farmer	ProVeg	Noncancer	7.0608e-10	7.0608e-10	2.61802e-07	mg/kg WW	BAF calculated
Crop	Avg	128370	Butylated hydroxytoluene	Child of Farmer	Root	Cancer	1.09247e-09	1.09247e-09	1.51518e-06	mg/kg WW	BAF calculated
Crop	Avg	128370	Butylated hydroxytoluene	Child of Farmer	Root	Noncancer	8.49712e-09	8.49712e-09	1.57415e-06	mg/kg WW	BAF calculated
Crop	Avg	128370	Butylated hydroxytoluene	Child of Farmer	Soil	Cancer	7.44174e-12	7.44174e-12	2.75577e-05	mg/kg
Crop	Avg	128370	Butylated hydroxytoluene	Child of Farmer	Soil	Noncancer	8.22269e-11	8.22269e-11	3.08351e-05	mg/kg
Crop	Avg	128370	Butylated hydroxytoluene	Child of Farmer	SurfaceWater	Cancer	2.39096e-10	2.39096e-10	3.87077e-08	mg/L
Crop	Avg	128370	Butylated hydroxytoluene	Child of Farmer	SurfaceWater	Noncancer	1.87e-09	1.87e-09	4.25e-08	mg/L
Crop	Avg	128370	Butylated hydroxytoluene	Child of Farmer	Total Ingestion	Cancer	1.19325e-08	1.19325e-08	0	NA
Crop	Avg	128370	Butylated hydroxytoluene	Child of Farmer	Total Ingestion	Noncancer	9.4916e-08	0	0	NA
Crop	Avg	128392	2,6-Di-tert-butylphenol	Adult Farmer	Air	Cancer	1.49986e-09	0	2.1873e-12	mg/m3
Crop	Avg	128392	2,6-Di-tert-butylphenol	Adult Farmer	Air	Noncancer	5.00351e-12	0	5.00351e-12	mg/m3
Crop	Avg	128392	2,6-Di-tert-butylphenol	Adult Farmer	ExFruit	Cancer	7.71187e-10	7.71187e-10	2.96923e-07	mg/kg WW	BAF calculated
Crop	Avg	128392	2,6-Di-tert-butylphenol	Adult Farmer	ExFruit	Noncancer	1.60463e-09	1.60463e-09	4.06235e-07	mg/kg WW	BAF calculated
Crop	Avg	128392	2,6-Di-tert-butylphenol	Adult Farmer	ExVeg	Cancer	7.02017e-10	7.02017e-10	2.12088e-07	mg/kg WW	BAF calculated
Crop	Avg	128392	2,6-Di-tert-butylphenol	Adult Farmer	ExVeg	Noncancer	1.46071e-09	1.46071e-09	2.90168e-07	mg/kg WW	BAF calculated
Crop	Avg	128392	2,6-Di-tert-butylphenol	Adult Farmer	Fish	Cancer	1.60215e-08	1.60215e-08	8.74962e-05	mg/kg WW
Crop	Avg	128392	2,6-Di-tert-butylphenol	Adult Farmer	Fish	Noncancer	4.40012e-08	4.40012e-08	0.000158004	mg/kg WW
Crop	Avg	128392	2,6-Di-tert-butylphenol	Adult Farmer	GroundWater	Cancer	1.38261e-08	1.38261e-08	6.18445e-07	mg/L
Crop	Avg	128392	2,6-Di-tert-butylphenol	Adult Farmer	GroundWater	Noncancer	2.17345e-08	2.17345e-08	6.3925e-07	mg/L
Crop	Avg	128392	2,6-Di-tert-butylphenol	Adult Farmer	ProFruit	Cancer	1.28496e-09	1.28496e-09	1.966e-07	mg/kg WW	BAF calculated
Crop	Avg	128392	2,6-Di-tert-butylphenol	Adult Farmer	ProFruit	Noncancer	2.24816e-09	2.24816e-09	2.26173e-07	mg/kg WW	BAF calculated
Crop	Avg	128392	2,6-Di-tert-butylphenol	Adult Farmer	ProVeg	Cancer	4.38617e-10	4.38617e-10	2.12983e-07	mg/kg WW	BAF calculated
Crop	Avg	128392	2,6-Di-tert-butylphenol	Adult Farmer	ProVeg	Noncancer	7.67407e-10	7.67407e-10	2.45021e-07	mg/kg WW	BAF calculated
Crop	Avg	128392	2,6-Di-tert-butylphenol	Adult Farmer	Root	Cancer	2.81659e-09	2.81659e-09	1.45913e-06	mg/kg WW	BAF calculated
Crop	Avg	128392	2,6-Di-tert-butylphenol	Adult Farmer	Root	Noncancer	4.92791e-09	4.92791e-09	1.67862e-06	mg/kg WW	BAF calculated
Crop	Avg	128392	2,6-Di-tert-butylphenol	Adult Farmer	ShowerAir	Cancer	1.73628e-06	0	2.53208e-09	mg/m3
Crop	Avg	128392	2,6-Di-tert-butylphenol	Adult Farmer	ShowerAir	Noncancer	2.61726e-09	0	2.61726e-09	mg/m3
Crop	Avg	128392	2,6-Di-tert-butylphenol	Adult Farmer	Soil	Cancer	9.42938e-13	9.42938e-13	1.1329e-05	mg/kg
Crop	Avg	128392	2,6-Di-tert-butylphenol	Adult Farmer	Soil	Noncancer	2.50539e-12	2.50539e-12	1.97926e-05	mg/kg
Crop	Avg	128392	2,6-Di-tert-butylphenol	Adult Farmer	SurfaceWater	Cancer	5.99797e-10	5.99797e-10	2.68292e-08	mg/L
Crop	Avg	128392	2,6-Di-tert-butylphenol	Adult Farmer	SurfaceWater	Noncancer	1.5606e-09	1.5606e-09	4.59e-08	mg/L
Crop	Avg	128392	2,6-Di-tert-butylphenol	Adult Farmer	Total Ingestion	Cancer	3.58619e-08	3.58619e-08	0	NA
Crop	Avg	128392	2,6-Di-tert-butylphenol	Adult Farmer	Total Ingestion	Noncancer	7.6747e-08	0	0	NA
Crop	Avg	128392	2,6-Di-tert-butylphenol	Child of Farmer	Air	Cancer	6.94619e-10	0	3.74026e-12	mg/m3
Crop	Avg	128392	2,6-Di-tert-butylphenol	Child of Farmer	Air	Noncancer	5.00351e-12	0	5.00351e-12	mg/m3
Crop	Avg	128392	2,6-Di-tert-butylphenol	Child of Farmer	ExFruit	Cancer	3.04079e-10	3.04079e-10	3.69285e-07	mg/kg WW	BAF calculated
Crop	Avg	128392	2,6-Di-tert-butylphenol	Child of Farmer	ExFruit	Noncancer	1.733e-09	1.733e-09	4.06235e-07	mg/kg WW	BAF calculated
Crop	Avg	128392	2,6-Di-tert-butylphenol	Child of Farmer	ExVeg	Cancer	1.69178e-10	1.69178e-10	2.63775e-07	mg/kg WW	BAF calculated
Crop	Avg	128392	2,6-Di-tert-butylphenol	Child of Farmer	ExVeg	Noncancer	1.55809e-09	1.55809e-09	2.90168e-07	mg/kg WW	BAF calculated
Crop	Avg	128392	2,6-Di-tert-butylphenol	Child of Farmer	Fish	Cancer	6.45585e-09	6.45585e-09	0.000131194	mg/kg WW
Crop	Avg	128392	2,6-Di-tert-butylphenol	Child of Farmer	Fish	Noncancer	5.47748e-08	5.47748e-08	0.000158004	mg/kg WW
Crop	Avg	128392	2,6-Di-tert-butylphenol	Child of Farmer	GroundWater	Cancer	3.7919e-09	3.7919e-09	6.07036e-07	mg/L
Crop	Avg	128392	2,6-Di-tert-butylphenol	Child of Farmer	GroundWater	Noncancer	2.8127e-08	2.8127e-08	6.3925e-07	mg/L
Crop	Avg	128392	2,6-Di-tert-butylphenol	Child of Farmer	ProFruit	Cancer	4.0356e-10	4.0356e-10	2.17512e-07	mg/kg WW	BAF calculated
Crop	Avg	128392	2,6-Di-tert-butylphenol	Child of Farmer	ProFruit	Noncancer	2.56933e-09	2.56933e-09	2.26173e-07	mg/kg WW	BAF calculated
Crop	Avg	128392	2,6-Di-tert-butylphenol	Child of Farmer	ProVeg	Cancer	8.92435e-11	8.92435e-11	2.35638e-07	mg/kg WW	BAF calculated
Crop	Avg	128392	2,6-Di-tert-butylphenol	Child of Farmer	ProVeg	Noncancer	6.60822e-10	6.60822e-10	2.45021e-07	mg/kg WW	BAF calculated
Crop	Avg	128392	2,6-Di-tert-butylphenol	Child of Farmer	Root	Cancer	1.16573e-09	1.16573e-09	1.61433e-06	mg/kg WW	BAF calculated
Crop	Avg	128392	2,6-Di-tert-butylphenol	Child of Farmer	Root	Noncancer	9.061e-09	9.061e-09	1.67862e-06	mg/kg WW	BAF calculated
Crop	Avg	128392	2,6-Di-tert-butylphenol	Child of Farmer	Soil	Cancer	4.67209e-12	4.67209e-12	1.73608e-05	mg/kg
Crop	Avg	128392	2,6-Di-tert-butylphenol	Child of Farmer	Soil	Noncancer	5.27803e-11	5.27803e-11	1.97926e-05	mg/kg
Crop	Avg	128392	2,6-Di-tert-butylphenol	Child of Farmer	SurfaceWater	Cancer	2.46112e-10	2.46112e-10	3.98462e-08	mg/L
Crop	Avg	128392	2,6-Di-tert-butylphenol	Child of Farmer	SurfaceWater	Noncancer	2.0196e-09	2.0196e-09	4.59e-08	mg/L
Crop	Avg	128392	2,6-Di-tert-butylphenol	Child of Farmer	Total Ingestion	Cancer	1.23842e-08	1.23842e-08	0	NA
Crop	Avg	128392	2,6-Di-tert-butylphenol	Child of Farmer	Total Ingestion	Noncancer	9.85369e-08	0	0	NA
Crop	Avg	129000	Pyrene	Adult Farmer	Air	Cancer	2.10413e-10	0	3.06852e-13	mg/m3
Crop	Avg	129000	Pyrene	Adult Farmer	Air	Noncancer	7.50021e-13	0	7.50021e-13	mg/m3
Crop	Avg	129000	Pyrene	Adult Farmer	ExFruit	Cancer	3.47613e-10	3.47613e-10	1.33838e-07	mg/kg WW	BAF calculated
Crop	Avg	129000	Pyrene	Adult Farmer	ExFruit	Noncancer	7.54591e-10	7.54591e-10	1.91036e-07	mg/kg WW	BAF calculated
Crop	Avg	129000	Pyrene	Adult Farmer	ExVeg	Cancer	3.16435e-10	3.16435e-10	9.55989e-08	mg/kg WW	BAF calculated
Crop	Avg	129000	Pyrene	Adult Farmer	ExVeg	Noncancer	6.8691e-10	6.8691e-10	1.36454e-07	mg/kg WW	BAF calculated
Crop	Avg	129000	Pyrene	Adult Farmer	Fish	Cancer	8.83428e-12	8.83428e-12	4.82456e-08	mg/kg WW
Crop	Avg	129000	Pyrene	Adult Farmer	Fish	Noncancer	2.44299e-11	2.44299e-11	8.77257e-08	mg/kg WW
Crop	Avg	129000	Pyrene	Adult Farmer	GroundWater	Cancer	1.50154e-16	1.50154e-16	6.71647e-15	mg/L
Crop	Avg	129000	Pyrene	Adult Farmer	GroundWater	Noncancer	2.2836e-16	2.2836e-16	6.71647e-15	mg/L
Crop	Avg	129000	Pyrene	Adult Farmer	ProFruit	Cancer	7.06102e-10	7.06102e-10	1.08035e-07	mg/kg WW	BAF calculated
Crop	Avg	129000	Pyrene	Adult Farmer	ProFruit	Noncancer	1.4715e-09	1.4715e-09	1.48039e-07	mg/kg WW	BAF calculated
Crop	Avg	129000	Pyrene	Adult Farmer	ProVeg	Cancer	2.41027e-10	2.41027e-10	1.17037e-07	mg/kg WW	BAF calculated
Crop	Avg	129000	Pyrene	Adult Farmer	ProVeg	Noncancer	5.02295e-10	5.02295e-10	1.60375e-07	mg/kg WW	BAF calculated
Crop	Avg	129000	Pyrene	Adult Farmer	Root	Cancer	6.08803e-11	6.08803e-11	3.15389e-08	mg/kg WW	BAF calculated
Crop	Avg	129000	Pyrene	Adult Farmer	Root	Noncancer	1.26874e-10	1.26874e-10	4.32175e-08	mg/kg WW	BAF calculated
Crop	Avg	129000	Pyrene	Adult Farmer	ShowerAir	Cancer	2.14377e-14	0	3.12633e-17	mg/m3
Crop	Avg	129000	Pyrene	Adult Farmer	ShowerAir	Noncancer	3.12633e-17	0	3.12633e-17	mg/m3
Crop	Avg	129000	Pyrene	Adult Farmer	Soil	Cancer	1.05968e-12	1.05968e-12	1.27316e-05	mg/kg
Crop	Avg	129000	Pyrene	Adult Farmer	Soil	Noncancer	2.41602e-12	2.41602e-12	1.90866e-05	mg/kg
Crop	Avg	129000	Pyrene	Adult Farmer	SurfaceWater	Cancer	5.05373e-13	5.05373e-13	2.26055e-11	mg/L
Crop	Avg	129000	Pyrene	Adult Farmer	SurfaceWater	Noncancer	1.3294e-12	1.3294e-12	3.91e-11	mg/L
Crop	Avg	129000	Pyrene	Adult Farmer	Total Ingestion	Cancer	1.68195e-09	1.68195e-09	0	NA
Crop	Avg	129000	Pyrene	Adult Farmer	Total Ingestion	Noncancer	3.56902e-09	0	0	NA
Crop	Avg	129000	Pyrene	Child of Farmer	Air	Cancer	9.59727e-11	0	5.16776e-13	mg/m3
Crop	Avg	129000	Pyrene	Child of Farmer	Air	Noncancer	7.50021e-13	0	7.50021e-13	mg/m3
Crop	Avg	129000	Pyrene	Child of Farmer	ExFruit	Cancer	1.51633e-10	1.51633e-10	1.84708e-07	mg/kg WW	BAF calculated
Crop	Avg	129000	Pyrene	Child of Farmer	ExFruit	Noncancer	8.14958e-10	8.14958e-10	1.91036e-07	mg/kg WW	BAF calculated
Crop	Avg	129000	Pyrene	Child of Farmer	ExVeg	Cancer	8.48632e-11	8.48632e-11	1.31934e-07	mg/kg WW	BAF calculated
Crop	Avg	129000	Pyrene	Child of Farmer	ExVeg	Noncancer	7.32704e-10	7.32704e-10	1.36454e-07	mg/kg WW	BAF calculated
Crop	Avg	129000	Pyrene	Child of Farmer	Fish	Cancer	3.42e-12	3.42e-12	6.96867e-08	mg/kg WW
Crop	Avg	129000	Pyrene	Child of Farmer	Fish	Noncancer	3.04116e-11	3.04116e-11	8.77257e-08	mg/kg WW
Crop	Avg	129000	Pyrene	Child of Farmer	GroundWater	Cancer	4.19549e-17	4.19549e-17	6.71647e-15	mg/L
Crop	Avg	129000	Pyrene	Child of Farmer	GroundWater	Noncancer	2.95525e-16	2.95525e-16	6.71647e-15	mg/L
Crop	Avg	129000	Pyrene	Child of Farmer	ProFruit	Cancer	2.72859e-10	2.72859e-10	1.47064e-07	mg/kg WW	BAF calculated
Crop	Avg	129000	Pyrene	Child of Farmer	ProFruit	Noncancer	1.68172e-09	1.68172e-09	1.48039e-07	mg/kg WW	BAF calculated
Crop	Avg	129000	Pyrene	Child of Farmer	ProVeg	Cancer	6.05155e-11	6.05155e-11	1.59319e-07	mg/kg WW	BAF calculated
Crop	Avg	129000	Pyrene	Child of Farmer	ProVeg	Noncancer	4.32532e-10	4.32532e-10	1.60375e-07	mg/kg WW	BAF calculated
Crop	Avg	129000	Pyrene	Child of Farmer	Root	Cancer	3.11008e-11	3.11008e-11	4.29329e-08	mg/kg WW	BAF calculated
Crop	Avg	129000	Pyrene	Child of Farmer	Root	Noncancer	2.33284e-10	2.33284e-10	4.32175e-08	mg/kg WW	BAF calculated
Crop	Avg	129000	Pyrene	Child of Farmer	Soil	Cancer	5.0058e-12	5.0058e-12	1.84457e-05	mg/kg
Crop	Avg	129000	Pyrene	Child of Farmer	Soil	Noncancer	5.08976e-11	5.08976e-11	1.90866e-05	mg/kg
Crop	Avg	129000	Pyrene	Child of Farmer	SurfaceWater	Cancer	2.02985e-13	2.02985e-13	3.28923e-11	mg/L
Crop	Avg	129000	Pyrene	Child of Farmer	SurfaceWater	Noncancer	1.7204e-12	1.7204e-12	3.91e-11	mg/L
Crop	Avg	129000	Pyrene	Child of Farmer	Total Ingestion	Cancer	6.09398e-10	6.09398e-10	0	NA
Crop	Avg	129000	Pyrene	Child of Farmer	Total Ingestion	Noncancer	3.97651e-09	0	0	NA
Crop	Avg	130950	Quinine	Adult Farmer	Air	Cancer	2.35832e-12	0	3.43921e-15	mg/m3
Crop	Avg	130950	Quinine	Adult Farmer	Air	Noncancer	1.12349e-14	0	1.12349e-14	mg/m3
Crop	Avg	130950	Quinine	Adult Farmer	ExFruit	Cancer	8.92343e-09	8.92343e-09	3.43571e-06	mg/kg WW	BAF calculated
Crop	Avg	130950	Quinine	Adult Farmer	ExFruit	Noncancer	1.64016e-08	1.64016e-08	4.15231e-06	mg/kg WW	BAF calculated
Crop	Avg	130950	Quinine	Adult Farmer	ExVeg	Cancer	8.12307e-09	8.12307e-09	2.45408e-06	mg/kg WW	BAF calculated
Crop	Avg	130950	Quinine	Adult Farmer	ExVeg	Noncancer	1.49305e-08	1.49305e-08	2.96593e-06	mg/kg WW	BAF calculated
Crop	Avg	130950	Quinine	Adult Farmer	Fish	Cancer	2.73484e-09	2.73484e-09	1.49354e-05	mg/kg WW
Crop	Avg	130950	Quinine	Adult Farmer	Fish	Noncancer	7.44314e-09	7.44314e-09	2.67276e-05	mg/kg WW
Crop	Avg	130950	Quinine	Adult Farmer	GroundWater	Cancer	2.3226e-08	2.3226e-08	1.03891e-06	mg/L
Crop	Avg	130950	Quinine	Adult Farmer	GroundWater	Noncancer	4.51944e-08	4.51944e-08	1.32925e-06	mg/L
Crop	Avg	130950	Quinine	Adult Farmer	ProFruit	Cancer	1.9246e-08	1.9246e-08	2.94467e-06	mg/kg WW	BAF calculated
Crop	Avg	130950	Quinine	Adult Farmer	ProFruit	Noncancer	3.53726e-08	3.53726e-08	3.55861e-06	mg/kg WW	BAF calculated
Crop	Avg	130950	Quinine	Adult Farmer	ProVeg	Cancer	6.56959e-09	6.56959e-09	3.19005e-06	mg/kg WW	BAF calculated
Crop	Avg	130950	Quinine	Adult Farmer	ProVeg	Noncancer	1.20744e-08	1.20744e-08	3.85517e-06	mg/kg WW	BAF calculated
Crop	Avg	130950	Quinine	Adult Farmer	Root	Cancer	3.48013e-10	3.48013e-10	1.80288e-07	mg/kg WW	BAF calculated
Crop	Avg	130950	Quinine	Adult Farmer	Root	Noncancer	6.39621e-10	6.39621e-10	2.17877e-07	mg/kg WW	BAF calculated
Crop	Avg	130950	Quinine	Adult Farmer	ShowerAir	Cancer	8.27791e-10	0	1.2072e-12	mg/m3
Crop	Avg	130950	Quinine	Adult Farmer	ShowerAir	Noncancer	1.54457e-12	0	1.54457e-12	mg/m3
Crop	Avg	130950	Quinine	Adult Farmer	Soil	Cancer	2.52819e-12	2.52819e-12	3.03751e-05	mg/kg
Crop	Avg	130950	Quinine	Adult Farmer	Soil	Noncancer	7.89225e-12	7.89225e-12	6.23488e-05	mg/kg
Crop	Avg	130950	Quinine	Adult Farmer	SurfaceWater	Cancer	8.54471e-09	8.54471e-09	3.82208e-07	mg/L
Crop	Avg	130950	Quinine	Adult Farmer	SurfaceWater	Noncancer	1.938e-08	1.938e-08	5.7e-07	mg/L
Crop	Avg	130950	Quinine	Adult Farmer	Total Ingestion	Cancer	6.91734e-08	6.91734e-08	0	NA
Crop	Avg	130950	Quinine	Adult Farmer	Total Ingestion	Noncancer	1.32064e-07	0	0	NA
Crop	Avg	130950	Quinine	Child of Farmer	Air	Cancer	9.44062e-13	0	5.08341e-15	mg/m3
Crop	Avg	130950	Quinine	Child of Farmer	Air	Noncancer	1.12349e-14	0	1.12349e-14	mg/m3
Crop	Avg	130950	Quinine	Child of Farmer	ExFruit	Cancer	3.26186e-09	3.26186e-09	3.96481e-06	mg/kg WW	BAF calculated
Crop	Avg	130950	Quinine	Child of Farmer	ExFruit	Noncancer	1.77137e-08	1.77137e-08	4.15231e-06	mg/kg WW	BAF calculated
Crop	Avg	130950	Quinine	Child of Farmer	ExVeg	Cancer	1.8049e-09	1.8049e-09	2.83201e-06	mg/kg WW	BAF calculated
Crop	Avg	130950	Quinine	Child of Farmer	ExVeg	Noncancer	1.59259e-08	1.59259e-08	2.96593e-06	mg/kg WW	BAF calculated
Crop	Avg	130950	Quinine	Child of Farmer	Fish	Cancer	1.15112e-09	1.15112e-09	2.30747e-05	mg/kg WW
Crop	Avg	130950	Quinine	Child of Farmer	Fish	Noncancer	9.26558e-09	9.26558e-09	2.67276e-05	mg/kg WW
Crop	Avg	130950	Quinine	Child of Farmer	GroundWater	Cancer	5.87092e-09	5.87092e-09	9.71904e-07	mg/L
Crop	Avg	130950	Quinine	Child of Farmer	GroundWater	Noncancer	5.84868e-08	5.84868e-08	1.32925e-06	mg/L
Crop	Avg	130950	Quinine	Child of Farmer	ProFruit	Cancer	6.30214e-09	6.30214e-09	3.39808e-06	mg/kg WW	BAF calculated
Crop	Avg	130950	Quinine	Child of Farmer	ProFruit	Noncancer	4.04259e-08	4.04259e-08	3.55861e-06	mg/kg WW	BAF calculated
Crop	Avg	130950	Quinine	Child of Farmer	ProVeg	Cancer	1.39204e-09	1.39204e-09	3.68125e-06	mg/kg WW	BAF calculated
Crop	Avg	130950	Quinine	Child of Farmer	ProVeg	Noncancer	1.03974e-08	1.03974e-08	3.85517e-06	mg/kg WW	BAF calculated
Crop	Avg	130950	Quinine	Child of Farmer	Root	Cancer	1.49954e-10	1.49954e-10	2.08048e-07	mg/kg WW	BAF calculated
Crop	Avg	130950	Quinine	Child of Farmer	Root	Noncancer	1.17608e-09	1.17608e-09	2.17877e-07	mg/kg WW	BAF calculated
Crop	Avg	130950	Quinine	Child of Farmer	Soil	Cancer	1.44353e-11	1.44353e-11	4.86899e-05	mg/kg
Crop	Avg	130950	Quinine	Child of Farmer	Soil	Noncancer	1.66263e-10	1.66263e-10	6.23488e-05	mg/kg
Crop	Avg	130950	Quinine	Child of Farmer	SurfaceWater	Cancer	3.18249e-09	3.18249e-09	5.18231e-07	mg/L
Crop	Avg	130950	Quinine	Child of Farmer	SurfaceWater	Noncancer	2.508e-08	2.508e-08	5.7e-07	mg/L
Crop	Avg	130950	Quinine	Child of Farmer	Total Ingestion	Cancer	1.99474e-08	1.99474e-08	0	NA
Crop	Avg	130950	Quinine	Child of Farmer	Total Ingestion	Noncancer	1.53558e-07	0	0	NA
Crop	Avg	131113	Dimethyl phthalate	Adult Farmer	Air	Cancer	1.99254e-11	0	2.90579e-14	mg/m3
Crop	Avg	131113	Dimethyl phthalate	Adult Farmer	Air	Noncancer	9.49035e-14	0	9.49035e-14	mg/m3
Crop	Avg	131113	Dimethyl phthalate	Adult Farmer	ExFruit	Cancer	8.10142e-09	8.10142e-09	3.11922e-06	mg/kg WW	BAF calculated
Crop	Avg	131113	Dimethyl phthalate	Adult Farmer	ExFruit	Noncancer	1.71115e-08	1.71115e-08	4.33203e-06	mg/kg WW	BAF calculated
Crop	Avg	131113	Dimethyl phthalate	Adult Farmer	ExVeg	Cancer	7.37478e-09	7.37478e-09	2.22801e-06	mg/kg WW	BAF calculated
Crop	Avg	131113	Dimethyl phthalate	Adult Farmer	ExVeg	Noncancer	1.55768e-08	1.55768e-08	3.09431e-06	mg/kg WW	BAF calculated
Crop	Avg	131113	Dimethyl phthalate	Adult Farmer	Fish	Cancer	6.85268e-06	6.85268e-06	0.0374237	mg/kg WW
Crop	Avg	131113	Dimethyl phthalate	Adult Farmer	Fish	Noncancer	1.60405e-05	1.60405e-05	0.0576	mg/kg WW
Crop	Avg	131113	Dimethyl phthalate	Adult Farmer	GroundWater	Cancer	1.76996e-07	1.76996e-07	7.91709e-06	mg/L
Crop	Avg	131113	Dimethyl phthalate	Adult Farmer	GroundWater	Noncancer	3.18206e-07	3.18206e-07	9.359e-06	mg/L
Crop	Avg	131113	Dimethyl phthalate	Adult Farmer	ProFruit	Cancer	1.74743e-08	1.74743e-08	2.67359e-06	mg/kg WW	BAF calculated
Crop	Avg	131113	Dimethyl phthalate	Adult Farmer	ProFruit	Noncancer	3.69087e-08	3.69087e-08	3.71315e-06	mg/kg WW	BAF calculated
Crop	Avg	131113	Dimethyl phthalate	Adult Farmer	ProVeg	Cancer	5.96481e-09	5.96481e-09	2.89639e-06	mg/kg WW	BAF calculated
Crop	Avg	131113	Dimethyl phthalate	Adult Farmer	ProVeg	Noncancer	1.25987e-08	1.25987e-08	4.02257e-06	mg/kg WW	BAF calculated
Crop	Avg	131113	Dimethyl phthalate	Adult Farmer	Root	Cancer	2.55023e-10	2.55023e-10	1.32114e-07	mg/kg WW	BAF calculated
Crop	Avg	131113	Dimethyl phthalate	Adult Farmer	Root	Noncancer	5.38652e-10	5.38652e-10	1.83483e-07	mg/kg WW	BAF calculated
Crop	Avg	131113	Dimethyl phthalate	Adult Farmer	ShowerAir	Cancer	1.80401e-07	0	2.63084e-10	mg/m3
Crop	Avg	131113	Dimethyl phthalate	Adult Farmer	ShowerAir	Noncancer	3.10999e-10	0	3.10999e-10	mg/m3
Crop	Avg	131113	Dimethyl phthalate	Adult Farmer	Soil	Cancer	1.12698e-13	1.12698e-13	1.35403e-06	mg/kg
Crop	Avg	131113	Dimethyl phthalate	Adult Farmer	Soil	Noncancer	3.81614e-13	3.81614e-13	3.01475e-06	mg/kg
Crop	Avg	131113	Dimethyl phthalate	Adult Farmer	SurfaceWater	Cancer	1.41957e-08	1.41957e-08	6.34978e-07	mg/L
Crop	Avg	131113	Dimethyl phthalate	Adult Farmer	SurfaceWater	Noncancer	2.9818e-08	2.9818e-08	8.77e-07	mg/L
Crop	Avg	131113	Dimethyl phthalate	Adult Farmer	Total Ingestion	Cancer	7.06885e-06	7.06885e-06	0	NA
Crop	Avg	131113	Dimethyl phthalate	Adult Farmer	Total Ingestion	Noncancer	1.64414e-05	0	0	NA
Crop	Avg	131113	Dimethyl phthalate	Child of Farmer	Air	Cancer	6.20534e-12	0	3.34133e-14	mg/m3
Crop	Avg	131113	Dimethyl phthalate	Child of Farmer	Air	Noncancer	9.49035e-14	0	9.49035e-14	mg/m3
Crop	Avg	131113	Dimethyl phthalate	Child of Farmer	ExFruit	Cancer	2.99954e-09	2.99954e-09	3.57339e-06	mg/kg WW	BAF calculated
Crop	Avg	131113	Dimethyl phthalate	Child of Farmer	ExFruit	Noncancer	1.84805e-08	1.84805e-08	4.33203e-06	mg/kg WW	BAF calculated
Crop	Avg	131113	Dimethyl phthalate	Child of Farmer	ExVeg	Cancer	1.62299e-09	1.62299e-09	2.55242e-06	mg/kg WW	BAF calculated
Crop	Avg	131113	Dimethyl phthalate	Child of Farmer	ExVeg	Noncancer	1.66152e-08	1.66152e-08	3.09431e-06	mg/kg WW	BAF calculated
Crop	Avg	131113	Dimethyl phthalate	Child of Farmer	Fish	Cancer	1.81147e-06	1.81147e-06	0.0374154	mg/kg WW
Crop	Avg	131113	Dimethyl phthalate	Child of Farmer	Fish	Noncancer	1.9968e-05	1.9968e-05	0.0576	mg/kg WW
Crop	Avg	131113	Dimethyl phthalate	Child of Farmer	GroundWater	Cancer	5.84617e-08	5.84617e-08	9.359e-06	mg/L
Crop	Avg	131113	Dimethyl phthalate	Child of Farmer	GroundWater	Noncancer	4.11796e-07	4.11796e-07	9.359e-06	mg/L
Crop	Avg	131113	Dimethyl phthalate	Child of Farmer	ProFruit	Cancer	5.77535e-09	5.77535e-09	3.06287e-06	mg/kg WW	BAF calculated
Crop	Avg	131113	Dimethyl phthalate	Child of Farmer	ProFruit	Noncancer	4.21813e-08	4.21813e-08	3.71315e-06	mg/kg WW	BAF calculated
Crop	Avg	131113	Dimethyl phthalate	Child of Farmer	ProVeg	Cancer	1.25243e-09	1.25243e-09	3.31811e-06	mg/kg WW	BAF calculated
Crop	Avg	131113	Dimethyl phthalate	Child of Farmer	ProVeg	Noncancer	1.08489e-08	1.08489e-08	4.02257e-06	mg/kg WW	BAF calculated
Crop	Avg	131113	Dimethyl phthalate	Child of Farmer	Root	Cancer	1.09687e-10	1.09687e-10	1.5135e-07	mg/kg WW	BAF calculated
Crop	Avg	131113	Dimethyl phthalate	Child of Farmer	Root	Noncancer	9.90425e-10	9.90425e-10	1.83483e-07	mg/kg WW	BAF calculated
Crop	Avg	131113	Dimethyl phthalate	Child of Farmer	Soil	Cancer	4.27093e-13	4.27093e-13	1.562e-06	mg/kg
Crop	Avg	131113	Dimethyl phthalate	Child of Farmer	Soil	Noncancer	8.03933e-12	8.03933e-12	3.01475e-06	mg/kg
Crop	Avg	131113	Dimethyl phthalate	Child of Farmer	SurfaceWater	Cancer	4.61133e-09	4.61133e-09	7.48846e-07	mg/L
Crop	Avg	131113	Dimethyl phthalate	Child of Farmer	SurfaceWater	Noncancer	3.8588e-08	3.8588e-08	8.77e-07	mg/L
Crop	Avg	131113	Dimethyl phthalate	Child of Farmer	Total Ingestion	Cancer	1.8817e-06	1.8817e-06	0	NA
Crop	Avg	131113	Dimethyl phthalate	Child of Farmer	Total Ingestion	Noncancer	2.04689e-05	0	0	NA
Crop	Avg	132650	Dibenzothiophene	Adult Farmer	Air	Cancer	2.10419e-09	0	3.06861e-12	mg/m3
Crop	Avg	132650	Dibenzothiophene	Adult Farmer	Air	Noncancer	6.05014e-12	0	6.05014e-12	mg/m3
Crop	Avg	132650	Dibenzothiophene	Adult Farmer	ExFruit	Cancer	9.02711e-10	9.02711e-10	3.47563e-07	mg/kg WW	BAF calculated
Crop	Avg	132650	Dibenzothiophene	Adult Farmer	ExFruit	Noncancer	1.48323e-09	1.48323e-09	3.75501e-07	mg/kg WW	BAF calculated
Crop	Avg	132650	Dibenzothiophene	Adult Farmer	ExVeg	Cancer	8.21744e-10	8.21744e-10	2.48259e-07	mg/kg WW	BAF calculated
Crop	Avg	132650	Dibenzothiophene	Adult Farmer	ExVeg	Noncancer	1.35019e-09	1.35019e-09	2.68215e-07	mg/kg WW	BAF calculated
Crop	Avg	132650	Dibenzothiophene	Adult Farmer	Fish	Cancer	6.74855e-10	6.74855e-10	3.6855e-06	mg/kg WW
Crop	Avg	132650	Dibenzothiophene	Adult Farmer	Fish	Noncancer	1.60906e-09	1.60906e-09	5.778e-06	mg/kg WW
Crop	Avg	132650	Dibenzothiophene	Adult Farmer	GroundWater	Cancer	3.21275e-09	3.21275e-09	1.43708e-07	mg/L
Crop	Avg	132650	Dibenzothiophene	Adult Farmer	GroundWater	Noncancer	5.40627e-09	5.40627e-09	1.59008e-07	mg/L
Crop	Avg	132650	Dibenzothiophene	Adult Farmer	ProFruit	Cancer	1.92908e-09	1.92908e-09	2.95151e-07	mg/kg WW	BAF calculated
Crop	Avg	132650	Dibenzothiophene	Adult Farmer	ProFruit	Noncancer	3.15583e-09	3.15583e-09	3.17487e-07	mg/kg WW	BAF calculated
Crop	Avg	132650	Dibenzothiophene	Adult Farmer	ProVeg	Cancer	6.58487e-10	6.58487e-10	3.19747e-07	mg/kg WW	BAF calculated
Crop	Avg	132650	Dibenzothiophene	Adult Farmer	ProVeg	Noncancer	1.07724e-09	1.07724e-09	3.43945e-07	mg/kg WW	BAF calculated
Crop	Avg	132650	Dibenzothiophene	Adult Farmer	Root	Cancer	2.66067e-10	2.66067e-10	1.37835e-07	mg/kg WW	BAF calculated
Crop	Avg	132650	Dibenzothiophene	Adult Farmer	Root	Noncancer	4.35266e-10	4.35266e-10	1.48266e-07	mg/kg WW	BAF calculated
Crop	Avg	132650	Dibenzothiophene	Adult Farmer	ShowerAir	Cancer	3.25935e-06	0	4.75322e-09	mg/m3
Crop	Avg	132650	Dibenzothiophene	Adult Farmer	ShowerAir	Noncancer	5.2593e-09	0	5.2593e-09	mg/m3
Crop	Avg	132650	Dibenzothiophene	Adult Farmer	Soil	Cancer	6.1929e-13	6.1929e-13	7.44052e-06	mg/kg
Crop	Avg	132650	Dibenzothiophene	Adult Farmer	Soil	Noncancer	1.36378e-12	1.36378e-12	1.07738e-05	mg/kg
Crop	Avg	132650	Dibenzothiophene	Adult Farmer	SurfaceWater	Cancer	3.17695e-11	3.17695e-11	1.42106e-09	mg/L
Crop	Avg	132650	Dibenzothiophene	Adult Farmer	SurfaceWater	Noncancer	7.31e-11	7.31e-11	2.15e-09	mg/L
Crop	Avg	132650	Dibenzothiophene	Adult Farmer	Total Ingestion	Cancer	8.46631e-09	8.46631e-09	0	NA
Crop	Avg	132650	Dibenzothiophene	Adult Farmer	Total Ingestion	Noncancer	1.45185e-08	0	0	NA
Crop	Avg	132650	Dibenzothiophene	Child of Farmer	Air	Cancer	9.38071e-10	0	5.05115e-12	mg/m3
Crop	Avg	132650	Dibenzothiophene	Child of Farmer	Air	Noncancer	6.05014e-12	0	6.05014e-12	mg/m3
Crop	Avg	132650	Dibenzothiophene	Child of Farmer	ExFruit	Cancer	3.05524e-10	3.05524e-10	3.72418e-07	mg/kg WW	BAF calculated
Crop	Avg	132650	Dibenzothiophene	Child of Farmer	ExFruit	Noncancer	1.60189e-09	1.60189e-09	3.75501e-07	mg/kg WW	BAF calculated
Crop	Avg	132650	Dibenzothiophene	Child of Farmer	ExVeg	Cancer	1.71145e-10	1.71145e-10	2.66013e-07	mg/kg WW	BAF calculated
Crop	Avg	132650	Dibenzothiophene	Child of Farmer	ExVeg	Noncancer	1.44021e-09	1.44021e-09	2.68215e-07	mg/kg WW	BAF calculated
Crop	Avg	132650	Dibenzothiophene	Child of Farmer	Fish	Cancer	2.42447e-10	2.42447e-10	4.91908e-06	mg/kg WW
Crop	Avg	132650	Dibenzothiophene	Child of Farmer	Fish	Noncancer	2.00304e-09	2.00304e-09	5.778e-06	mg/kg WW
Crop	Avg	132650	Dibenzothiophene	Child of Farmer	GroundWater	Cancer	8.40334e-10	8.40334e-10	1.34527e-07	mg/L
Crop	Avg	132650	Dibenzothiophene	Child of Farmer	GroundWater	Noncancer	6.99636e-09	6.99636e-09	1.59008e-07	mg/L
Crop	Avg	132650	Dibenzothiophene	Child of Farmer	ProFruit	Cancer	5.83899e-10	5.83899e-10	3.14674e-07	mg/kg WW	BAF calculated
Crop	Avg	132650	Dibenzothiophene	Child of Farmer	ProFruit	Noncancer	3.60666e-09	3.60666e-09	3.17487e-07	mg/kg WW	BAF calculated
Crop	Avg	132650	Dibenzothiophene	Child of Farmer	ProVeg	Cancer	1.29564e-10	1.29564e-10	3.40896e-07	mg/kg WW	BAF calculated
Crop	Avg	132650	Dibenzothiophene	Child of Farmer	ProVeg	Noncancer	9.27619e-10	9.27619e-10	3.43945e-07	mg/kg WW	BAF calculated
Crop	Avg	132650	Dibenzothiophene	Child of Farmer	Root	Cancer	1.06528e-10	1.06528e-10	1.46952e-07	mg/kg WW	BAF calculated
Crop	Avg	132650	Dibenzothiophene	Child of Farmer	Root	Noncancer	8.00327e-10	8.00327e-10	1.48266e-07	mg/kg WW	BAF calculated
Crop	Avg	132650	Dibenzothiophene	Child of Farmer	Soil	Cancer	2.69895e-12	2.69895e-12	9.90687e-06	mg/kg
Crop	Avg	132650	Dibenzothiophene	Child of Farmer	Soil	Noncancer	2.87302e-11	2.87302e-11	1.07738e-05	mg/kg
Crop	Avg	132650	Dibenzothiophene	Child of Farmer	SurfaceWater	Cancer	1.17288e-11	1.17288e-11	1.89077e-09	mg/L
Crop	Avg	132650	Dibenzothiophene	Child of Farmer	SurfaceWater	Noncancer	9.46e-11	9.46e-11	2.15e-09	mg/L
Crop	Avg	132650	Dibenzothiophene	Child of Farmer	Total Ingestion	Cancer	2.38214e-09	2.38214e-09	0	NA
Crop	Avg	132650	Dibenzothiophene	Child of Farmer	Total Ingestion	Noncancer	1.74048e-08	0	0	NA
Crop	Avg	133062	Captan	Adult Farmer	Air	Cancer	7.7033e-10	0	1.1234e-12	mg/m3
Crop	Avg	133062	Captan	Adult Farmer	Air	Noncancer	2.65219e-12	0	2.65219e-12	mg/m3
Crop	Avg	133062	Captan	Adult Farmer	ExFruit	Cancer	3.29853e-09	3.29853e-09	1.27e-06	mg/kg WW	BAF calculated
Crop	Avg	133062	Captan	Adult Farmer	ExFruit	Noncancer	6.57069e-09	6.57069e-09	1.66347e-06	mg/kg WW	BAF calculated
Crop	Avg	133062	Captan	Adult Farmer	ExVeg	Cancer	3.00267e-09	3.00267e-09	9.07144e-07	mg/kg WW	BAF calculated
Crop	Avg	133062	Captan	Adult Farmer	ExVeg	Noncancer	5.98135e-09	5.98135e-09	1.18819e-06	mg/kg WW	BAF calculated
Crop	Avg	133062	Captan	Adult Farmer	Fish	Cancer	2.23062e-08	2.23062e-08	0.000121818	mg/kg WW
Crop	Avg	133062	Captan	Adult Farmer	Fish	Noncancer	5.34201e-08	5.34201e-08	0.000191827	mg/kg WW
Crop	Avg	133062	Captan	Adult Farmer	GroundWater	Cancer	6.88368e-08	6.88368e-08	3.0791e-06	mg/L
Crop	Avg	133062	Captan	Adult Farmer	GroundWater	Noncancer	1.42384e-07	1.42384e-07	4.18777e-06	mg/L
Crop	Avg	133062	Captan	Adult Farmer	ProFruit	Cancer	7.11203e-09	7.11203e-09	1.08815e-06	mg/kg WW	BAF calculated
Crop	Avg	133062	Captan	Adult Farmer	ProFruit	Noncancer	1.41668e-08	1.41668e-08	1.42523e-06	mg/kg WW	BAF calculated
Crop	Avg	133062	Captan	Adult Farmer	ProVeg	Cancer	2.42768e-09	2.42768e-09	1.17883e-06	mg/kg WW	BAF calculated
Crop	Avg	133062	Captan	Adult Farmer	ProVeg	Noncancer	4.83582e-09	4.83582e-09	1.544e-06	mg/kg WW	BAF calculated
Crop	Avg	133062	Captan	Adult Farmer	Root	Cancer	3.44871e-10	3.44871e-10	1.78659e-07	mg/kg WW	BAF calculated
Crop	Avg	133062	Captan	Adult Farmer	Root	Noncancer	6.86965e-10	6.86965e-10	2.34004e-07	mg/kg WW	BAF calculated
Crop	Avg	133062	Captan	Adult Farmer	ShowerAir	Cancer	3.39946e-06	0	4.95754e-09	mg/m3
Crop	Avg	133062	Captan	Adult Farmer	ShowerAir	Noncancer	6.74257e-09	0	6.74257e-09	mg/m3
Crop	Avg	133062	Captan	Adult Farmer	Soil	Cancer	2.36713e-13	2.36713e-13	2.844e-06	mg/kg
Crop	Avg	133062	Captan	Adult Farmer	Soil	Noncancer	6.99079e-13	6.99079e-13	5.52272e-06	mg/kg
Crop	Avg	133062	Captan	Adult Farmer	SurfaceWater	Cancer	2.73564e-09	2.73564e-09	1.22366e-07	mg/L
Crop	Avg	133062	Captan	Adult Farmer	SurfaceWater	Noncancer	6.29e-09	6.29e-09	1.85e-07	mg/L
Crop	Avg	133062	Captan	Adult Farmer	Total Ingestion	Cancer	1.07329e-07	1.07329e-07	0	NA
Crop	Avg	133062	Captan	Adult Farmer	Total Ingestion	Noncancer	2.28046e-07	0	0	NA
Crop	Avg	133062	Captan	Child of Farmer	Air	Cancer	2.90378e-10	0	1.56357e-12	mg/m3
Crop	Avg	133062	Captan	Child of Farmer	Air	Noncancer	2.65219e-12	0	2.65219e-12	mg/m3
Crop	Avg	133062	Captan	Child of Farmer	ExFruit	Cancer	1.28881e-09	1.28881e-09	1.56357e-06	mg/kg WW	BAF calculated
Crop	Avg	133062	Captan	Child of Farmer	ExFruit	Noncancer	7.09634e-09	7.09634e-09	1.66347e-06	mg/kg WW	BAF calculated
Crop	Avg	133062	Captan	Child of Farmer	ExVeg	Cancer	7.18484e-10	7.18484e-10	1.11683e-06	mg/kg WW	BAF calculated
Crop	Avg	133062	Captan	Child of Farmer	ExVeg	Noncancer	6.3801e-09	6.3801e-09	1.18819e-06	mg/kg WW	BAF calculated
Crop	Avg	133062	Captan	Child of Farmer	Fish	Cancer	8.48058e-09	8.48058e-09	0.000171101	mg/kg WW
Crop	Avg	133062	Captan	Child of Farmer	Fish	Noncancer	6.64999e-08	6.64999e-08	0.000191827	mg/kg WW
Crop	Avg	133062	Captan	Child of Farmer	GroundWater	Cancer	2.61592e-08	2.61592e-08	4.18777e-06	mg/L
Crop	Avg	133062	Captan	Child of Farmer	GroundWater	Noncancer	1.84262e-07	1.84262e-07	4.18777e-06	mg/L
Crop	Avg	133062	Captan	Child of Farmer	ProFruit	Cancer	2.49587e-09	2.49587e-09	1.33961e-06	mg/kg WW	BAF calculated
Crop	Avg	133062	Captan	Child of Farmer	ProFruit	Noncancer	1.61906e-08	1.61906e-08	1.42523e-06	mg/kg WW	BAF calculated
Crop	Avg	133062	Captan	Child of Farmer	ProVeg	Cancer	5.51516e-10	5.51516e-10	1.45125e-06	mg/kg WW	BAF calculated
Crop	Avg	133062	Captan	Child of Farmer	ProVeg	Noncancer	4.16417e-09	4.16417e-09	1.544e-06	mg/kg WW	BAF calculated
Crop	Avg	133062	Captan	Child of Farmer	Root	Cancer	1.59713e-10	1.59713e-10	2.19946e-07	mg/kg WW	BAF calculated
Crop	Avg	133062	Captan	Child of Farmer	Root	Noncancer	1.26313e-09	1.26313e-09	2.34004e-07	mg/kg WW	BAF calculated
Crop	Avg	133062	Captan	Child of Farmer	Soil	Cancer	1.0903e-12	1.0903e-12	4.01162e-06	mg/kg
Crop	Avg	133062	Captan	Child of Farmer	Soil	Noncancer	1.47273e-11	1.47273e-11	5.52272e-06	mg/kg
Crop	Avg	133062	Captan	Child of Farmer	SurfaceWater	Cancer	1.06085e-09	1.06085e-09	1.70385e-07	mg/L
Crop	Avg	133062	Captan	Child of Farmer	SurfaceWater	Noncancer	8.14e-09	8.14e-09	1.85e-07	mg/L
Crop	Avg	133062	Captan	Child of Farmer	Total Ingestion	Cancer	3.98553e-08	3.98553e-08	0	NA
Crop	Avg	133062	Captan	Child of Farmer	Total Ingestion	Noncancer	2.85871e-07	0	0	NA
Crop	Avg	134623	DEET	Adult Farmer	Air	Cancer	6.19019e-11	0	9.02736e-14	mg/m3
Crop	Avg	134623	DEET	Adult Farmer	Air	Noncancer	2.17616e-13	0	2.17616e-13	mg/m3
Crop	Avg	134623	DEET	Adult Farmer	ExFruit	Cancer	9.62385e-09	9.62385e-09	3.70539e-06	mg/kg WW	BAF calculated
Crop	Avg	134623	DEET	Adult Farmer	ExFruit	Noncancer	1.86749e-08	1.86749e-08	4.72783e-06	mg/kg WW	BAF calculated
Crop	Avg	134623	DEET	Adult Farmer	ExVeg	Cancer	8.76066e-09	8.76066e-09	2.6467e-06	mg/kg WW	BAF calculated
Crop	Avg	134623	DEET	Adult Farmer	ExVeg	Noncancer	1.69999e-08	1.69999e-08	3.37702e-06	mg/kg WW	BAF calculated
Crop	Avg	134623	DEET	Adult Farmer	Fish	Cancer	3.84865e-09	3.84865e-09	2.10182e-05	mg/kg WW
Crop	Avg	134623	DEET	Adult Farmer	Fish	Noncancer	8.60235e-09	8.60235e-09	3.08902e-05	mg/kg WW
Crop	Avg	134623	DEET	Adult Farmer	GroundWater	Cancer	9.54156e-08	9.54156e-08	4.26798e-06	mg/L
Crop	Avg	134623	DEET	Adult Farmer	GroundWater	Noncancer	1.70622e-07	1.70622e-07	5.01829e-06	mg/L
Crop	Avg	134623	DEET	Adult Farmer	ProFruit	Cancer	2.0757e-08	2.0757e-08	3.17585e-06	mg/kg WW	BAF calculated
Crop	Avg	134623	DEET	Adult Farmer	ProFruit	Noncancer	4.02788e-08	4.02788e-08	4.0522e-06	mg/kg WW	BAF calculated
Crop	Avg	134623	DEET	Adult Farmer	ProVeg	Cancer	7.08538e-09	7.08538e-09	3.44051e-06	mg/kg WW	BAF calculated
Crop	Avg	134623	DEET	Adult Farmer	ProVeg	Noncancer	1.37491e-08	1.37491e-08	4.38988e-06	mg/kg WW	BAF calculated
Crop	Avg	134623	DEET	Adult Farmer	Root	Cancer	1.5274e-10	1.5274e-10	7.91269e-08	mg/kg WW	BAF calculated
Crop	Avg	134623	DEET	Adult Farmer	Root	Noncancer	2.96391e-10	2.96391e-10	1.00961e-07	mg/kg WW	BAF calculated
Crop	Avg	134623	DEET	Adult Farmer	ShowerAir	Cancer	1.85185e-07	0	2.70062e-10	mg/m3
Crop	Avg	134623	DEET	Adult Farmer	ShowerAir	Noncancer	3.17539e-10	0	3.17539e-10	mg/m3
Crop	Avg	134623	DEET	Adult Farmer	Soil	Cancer	3.94022e-13	3.94022e-13	4.73401e-06	mg/kg
Crop	Avg	134623	DEET	Adult Farmer	Soil	Noncancer	1.35214e-12	1.35214e-12	1.06819e-05	mg/kg
Crop	Avg	134623	DEET	Adult Farmer	SurfaceWater	Cancer	2.30154e-08	2.30154e-08	1.02949e-06	mg/L
Crop	Avg	134623	DEET	Adult Farmer	SurfaceWater	Noncancer	5.066e-08	5.066e-08	1.49e-06	mg/L
Crop	Avg	134623	DEET	Adult Farmer	Total Ingestion	Cancer	1.45644e-07	1.45644e-07	0	NA
Crop	Avg	134623	DEET	Adult Farmer	Total Ingestion	Noncancer	2.69225e-07	0	0	NA
Crop	Avg	134623	DEET	Child of Farmer	Air	Cancer	2.09286e-11	0	1.12692e-13	mg/m3
Crop	Avg	134623	DEET	Child of Farmer	Air	Noncancer	2.17335e-13	0	2.17335e-13	mg/m3
Crop	Avg	134623	DEET	Child of Farmer	ExFruit	Cancer	3.5134e-09	3.5134e-09	4.24459e-06	mg/kg WW	BAF calculated
Crop	Avg	134623	DEET	Child of Farmer	ExFruit	Noncancer	2.01689e-08	2.01689e-08	4.72783e-06	mg/kg WW	BAF calculated
Crop	Avg	134623	DEET	Child of Farmer	ExVeg	Cancer	1.92776e-09	1.92776e-09	3.03185e-06	mg/kg WW	BAF calculated
Crop	Avg	134623	DEET	Child of Farmer	ExVeg	Noncancer	1.81333e-08	1.81333e-08	3.37702e-06	mg/kg WW	BAF calculated
Crop	Avg	134623	DEET	Child of Farmer	Fish	Cancer	1.15141e-09	1.15141e-09	2.36392e-05	mg/kg WW
Crop	Avg	134623	DEET	Child of Farmer	Fish	Noncancer	1.07086e-08	1.07086e-08	3.08902e-05	mg/kg WW
Crop	Avg	134623	DEET	Child of Farmer	GroundWater	Cancer	3.13471e-08	3.13471e-08	5.01829e-06	mg/L
Crop	Avg	134623	DEET	Child of Farmer	GroundWater	Noncancer	2.20805e-07	2.20805e-07	5.01829e-06	mg/L
Crop	Avg	134623	DEET	Child of Farmer	ProFruit	Cancer	6.77761e-09	6.77761e-09	3.63798e-06	mg/kg WW	BAF calculated
Crop	Avg	134623	DEET	Child of Farmer	ProFruit	Noncancer	4.6033e-08	4.6033e-08	4.0522e-06	mg/kg WW	BAF calculated
Crop	Avg	134623	DEET	Child of Farmer	ProVeg	Cancer	1.4882e-09	1.4882e-09	3.94115e-06	mg/kg WW	BAF calculated
Crop	Avg	134623	DEET	Child of Farmer	ProVeg	Noncancer	1.18395e-08	1.18395e-08	4.38988e-06	mg/kg WW	BAF calculated
Crop	Avg	134623	DEET	Child of Farmer	Root	Cancer	6.53622e-11	6.53622e-11	9.06408e-08	mg/kg WW	BAF calculated
Crop	Avg	134623	DEET	Child of Farmer	Root	Noncancer	5.44978e-10	5.44978e-10	1.00961e-07	mg/kg WW	BAF calculated
Crop	Avg	134623	DEET	Child of Farmer	Soil	Cancer	1.56469e-12	1.56469e-12	5.93018e-06	mg/kg
Crop	Avg	134623	DEET	Child of Farmer	Soil	Noncancer	2.8485e-11	2.8485e-11	1.06819e-05	mg/kg
Crop	Avg	134623	DEET	Child of Farmer	SurfaceWater	Cancer	7.45822e-09	7.45822e-09	1.21615e-06	mg/L
Crop	Avg	134623	DEET	Child of Farmer	SurfaceWater	Noncancer	6.556e-08	6.556e-08	1.49e-06	mg/L
Crop	Avg	134623	DEET	Child of Farmer	Total Ingestion	Cancer	4.62724e-08	4.62724e-08	0	NA
Crop	Avg	134623	DEET	Child of Farmer	Total Ingestion	Noncancer	3.28262e-07	0	0	NA
Crop	Avg	137177	2,4,5-Trimethylaniline	Adult Farmer	Air	Cancer	7.20113e-10	0	1.05016e-12	mg/m3
Crop	Avg	137177	2,4,5-Trimethylaniline	Adult Farmer	Air	Noncancer	2.59333e-12	0	2.59333e-12	mg/m3
Crop	Avg	137177	2,4,5-Trimethylaniline	Adult Farmer	ExFruit	Cancer	8.50429e-09	8.50429e-09	3.27433e-06	mg/kg WW	BAF calculated
Crop	Avg	137177	2,4,5-Trimethylaniline	Adult Farmer	ExFruit	Noncancer	1.5949e-08	1.5949e-08	4.03772e-06	mg/kg WW	BAF calculated
Crop	Avg	137177	2,4,5-Trimethylaniline	Adult Farmer	ExVeg	Cancer	7.74152e-09	7.74152e-09	2.33881e-06	mg/kg WW	BAF calculated
Crop	Avg	137177	2,4,5-Trimethylaniline	Adult Farmer	ExVeg	Noncancer	1.45185e-08	1.45185e-08	2.88409e-06	mg/kg WW	BAF calculated
Crop	Avg	137177	2,4,5-Trimethylaniline	Adult Farmer	Fish	Cancer	7.45615e-10	7.45615e-10	4.07193e-06	mg/kg WW
Crop	Avg	137177	2,4,5-Trimethylaniline	Adult Farmer	Fish	Noncancer	1.76741e-09	1.76741e-09	6.3466e-06	mg/kg WW
Crop	Avg	137177	2,4,5-Trimethylaniline	Adult Farmer	GroundWater	Cancer	5.99413e-08	5.99413e-08	2.6812e-06	mg/L
Crop	Avg	137177	2,4,5-Trimethylaniline	Adult Farmer	GroundWater	Noncancer	1.22081e-07	1.22081e-07	3.59063e-06	mg/L
Crop	Avg	137177	2,4,5-Trimethylaniline	Adult Farmer	ProFruit	Cancer	1.83424e-08	1.83424e-08	2.80641e-06	mg/kg WW	BAF calculated
Crop	Avg	137177	2,4,5-Trimethylaniline	Adult Farmer	ProFruit	Noncancer	3.43993e-08	3.43993e-08	3.46069e-06	mg/kg WW	BAF calculated
Crop	Avg	137177	2,4,5-Trimethylaniline	Adult Farmer	ProVeg	Cancer	6.26113e-09	6.26113e-09	3.04027e-06	mg/kg WW	BAF calculated
Crop	Avg	137177	2,4,5-Trimethylaniline	Adult Farmer	ProVeg	Noncancer	1.17421e-08	1.17421e-08	3.74908e-06	mg/kg WW	BAF calculated
Crop	Avg	137177	2,4,5-Trimethylaniline	Adult Farmer	Root	Cancer	1.23193e-10	1.23193e-10	6.38198e-08	mg/kg WW	BAF calculated
Crop	Avg	137177	2,4,5-Trimethylaniline	Adult Farmer	Root	Noncancer	2.31036e-10	2.31036e-10	7.86988e-08	mg/kg WW	BAF calculated
Crop	Avg	137177	2,4,5-Trimethylaniline	Adult Farmer	ShowerAir	Cancer	1.99079e-06	0	2.90324e-09	mg/m3
Crop	Avg	137177	2,4,5-Trimethylaniline	Adult Farmer	ShowerAir	Noncancer	3.88799e-09	0	3.88799e-09	mg/m3
Crop	Avg	137177	2,4,5-Trimethylaniline	Adult Farmer	Soil	Cancer	3.37522e-13	3.37522e-13	4.05518e-06	mg/kg
Crop	Avg	137177	2,4,5-Trimethylaniline	Adult Farmer	Soil	Noncancer	1.08294e-12	1.08294e-12	8.55522e-06	mg/kg
Crop	Avg	137177	2,4,5-Trimethylaniline	Adult Farmer	SurfaceWater	Cancer	3.15218e-09	3.15218e-09	1.40998e-07	mg/L
Crop	Avg	137177	2,4,5-Trimethylaniline	Adult Farmer	SurfaceWater	Noncancer	7.276e-09	7.276e-09	2.14e-07	mg/L
Crop	Avg	137177	2,4,5-Trimethylaniline	Adult Farmer	Total Ingestion	Cancer	1.0166e-07	1.0166e-07	0	NA
Crop	Avg	137177	2,4,5-Trimethylaniline	Adult Farmer	Total Ingestion	Noncancer	2.0069e-07	0	0	NA
Crop	Avg	137177	2,4,5-Trimethylaniline	Child of Farmer	Air	Cancer	2.71797e-10	0	1.46352e-12	mg/m3
Crop	Avg	137177	2,4,5-Trimethylaniline	Child of Farmer	Air	Noncancer	2.59333e-12	0	2.59333e-12	mg/m3
Crop	Avg	137177	2,4,5-Trimethylaniline	Child of Farmer	ExFruit	Cancer	3.1928e-09	3.1928e-09	3.88197e-06	mg/kg WW	BAF calculated
Crop	Avg	137177	2,4,5-Trimethylaniline	Child of Farmer	ExFruit	Noncancer	1.72249e-08	1.72249e-08	4.03772e-06	mg/kg WW	BAF calculated
Crop	Avg	137177	2,4,5-Trimethylaniline	Child of Farmer	ExVeg	Cancer	1.78102e-09	1.78102e-09	2.77283e-06	mg/kg WW	BAF calculated
Crop	Avg	137177	2,4,5-Trimethylaniline	Child of Farmer	ExVeg	Noncancer	1.54864e-08	1.54864e-08	2.88409e-06	mg/kg WW	BAF calculated
Crop	Avg	137177	2,4,5-Trimethylaniline	Child of Farmer	Fish	Cancer	2.82291e-10	2.82291e-10	5.67432e-06	mg/kg WW
Crop	Avg	137177	2,4,5-Trimethylaniline	Child of Farmer	Fish	Noncancer	2.20015e-09	2.20015e-09	6.3466e-06	mg/kg WW
Crop	Avg	137177	2,4,5-Trimethylaniline	Child of Farmer	GroundWater	Cancer	2.24291e-08	2.24291e-08	3.59063e-06	mg/L
Crop	Avg	137177	2,4,5-Trimethylaniline	Child of Farmer	GroundWater	Noncancer	1.57988e-07	1.57988e-07	3.59063e-06	mg/L
Crop	Avg	137177	2,4,5-Trimethylaniline	Child of Farmer	ProFruit	Cancer	6.18431e-09	6.18431e-09	3.32717e-06	mg/kg WW	BAF calculated
Crop	Avg	137177	2,4,5-Trimethylaniline	Child of Farmer	ProFruit	Noncancer	3.93135e-08	3.93135e-08	3.46069e-06	mg/kg WW	BAF calculated
Crop	Avg	137177	2,4,5-Trimethylaniline	Child of Farmer	ProVeg	Cancer	1.36872e-09	1.36872e-09	3.60444e-06	mg/kg WW	BAF calculated
Crop	Avg	137177	2,4,5-Trimethylaniline	Child of Farmer	ProVeg	Noncancer	1.01113e-08	1.01113e-08	3.74908e-06	mg/kg WW	BAF calculated
Crop	Avg	137177	2,4,5-Trimethylaniline	Child of Farmer	Root	Cancer	5.48379e-11	5.48379e-11	7.56625e-08	mg/kg WW	BAF calculated
Crop	Avg	137177	2,4,5-Trimethylaniline	Child of Farmer	Root	Noncancer	4.24808e-10	4.24808e-10	7.86988e-08	mg/kg WW	BAF calculated
Crop	Avg	137177	2,4,5-Trimethylaniline	Child of Farmer	Soil	Cancer	1.52009e-12	1.52009e-12	5.6629e-06	mg/kg
Crop	Avg	137177	2,4,5-Trimethylaniline	Child of Farmer	Soil	Noncancer	2.28139e-11	2.28139e-11	8.55522e-06	mg/kg
Crop	Avg	137177	2,4,5-Trimethylaniline	Child of Farmer	SurfaceWater	Cancer	1.21856e-09	1.21856e-09	1.95231e-07	mg/L
Crop	Avg	137177	2,4,5-Trimethylaniline	Child of Farmer	SurfaceWater	Noncancer	9.416e-09	9.416e-09	2.14e-07	mg/L
Crop	Avg	137177	2,4,5-Trimethylaniline	Child of Farmer	Total Ingestion	Cancer	3.52947e-08	3.52947e-08	0	NA
Crop	Avg	137177	2,4,5-Trimethylaniline	Child of Farmer	Total Ingestion	Noncancer	2.42772e-07	0	0	NA
Crop	Avg	140669	4-(1,1,3,3-Tetramethylbutyl)phenol	Adult Farmer	Air	Cancer	1.40984e-09	0	2.05602e-12	mg/m3
Crop	Avg	140669	4-(1,1,3,3-Tetramethylbutyl)phenol	Adult Farmer	Air	Noncancer	4.92556e-12	0	4.92556e-12	mg/m3
Crop	Avg	140669	4-(1,1,3,3-Tetramethylbutyl)phenol	Adult Farmer	ExFruit	Cancer	7.69205e-10	7.69205e-10	2.9616e-07	mg/kg WW	BAF calculated
Crop	Avg	140669	4-(1,1,3,3-Tetramethylbutyl)phenol	Adult Farmer	ExFruit	Noncancer	1.71387e-09	1.71387e-09	4.33891e-07	mg/kg WW	BAF calculated
Crop	Avg	140669	4-(1,1,3,3-Tetramethylbutyl)phenol	Adult Farmer	ExVeg	Cancer	7.00213e-10	7.00213e-10	2.11543e-07	mg/kg WW	BAF calculated
Crop	Avg	140669	4-(1,1,3,3-Tetramethylbutyl)phenol	Adult Farmer	ExVeg	Noncancer	1.56015e-09	1.56015e-09	3.09922e-07	mg/kg WW	BAF calculated
Crop	Avg	140669	4-(1,1,3,3-Tetramethylbutyl)phenol	Adult Farmer	Fish	Cancer	2.36781e-09	2.36781e-09	1.2931e-05	mg/kg WW
Crop	Avg	140669	4-(1,1,3,3-Tetramethylbutyl)phenol	Adult Farmer	Fish	Noncancer	6.57092e-09	6.57092e-09	2.35956e-05	mg/kg WW
Crop	Avg	140669	4-(1,1,3,3-Tetramethylbutyl)phenol	Adult Farmer	GroundWater	Cancer	1.6464e-08	1.6464e-08	7.36441e-07	mg/L
Crop	Avg	140669	4-(1,1,3,3-Tetramethylbutyl)phenol	Adult Farmer	GroundWater	Noncancer	2.63256e-08	2.63256e-08	7.74281e-07	mg/L
Crop	Avg	140669	4-(1,1,3,3-Tetramethylbutyl)phenol	Adult Farmer	ProFruit	Cancer	1.20883e-09	1.20883e-09	1.84952e-07	mg/kg WW	BAF calculated
Crop	Avg	140669	4-(1,1,3,3-Tetramethylbutyl)phenol	Adult Farmer	ProFruit	Noncancer	2.09804e-09	2.09804e-09	2.11071e-07	mg/kg WW	BAF calculated
Crop	Avg	140669	4-(1,1,3,3-Tetramethylbutyl)phenol	Adult Farmer	ProVeg	Cancer	4.1263e-10	4.1263e-10	2.00365e-07	mg/kg WW	BAF calculated
Crop	Avg	140669	4-(1,1,3,3-Tetramethylbutyl)phenol	Adult Farmer	ProVeg	Noncancer	7.16163e-10	7.16163e-10	2.2866e-07	mg/kg WW	BAF calculated
Crop	Avg	140669	4-(1,1,3,3-Tetramethylbutyl)phenol	Adult Farmer	Root	Cancer	3.65562e-09	3.65562e-09	1.89379e-06	mg/kg WW	BAF calculated
Crop	Avg	140669	4-(1,1,3,3-Tetramethylbutyl)phenol	Adult Farmer	Root	Noncancer	6.34472e-09	6.34472e-09	2.16123e-06	mg/kg WW	BAF calculated
Crop	Avg	140669	4-(1,1,3,3-Tetramethylbutyl)phenol	Adult Farmer	ShowerAir	Cancer	1.72001e-06	0	2.50835e-09	mg/m3
Crop	Avg	140669	4-(1,1,3,3-Tetramethylbutyl)phenol	Adult Farmer	ShowerAir	Noncancer	2.63723e-09	0	2.63723e-09	mg/m3
Crop	Avg	140669	4-(1,1,3,3-Tetramethylbutyl)phenol	Adult Farmer	Soil	Cancer	8.77365e-13	8.77365e-13	1.05412e-05	mg/kg
Crop	Avg	140669	4-(1,1,3,3-Tetramethylbutyl)phenol	Adult Farmer	Soil	Noncancer	2.39996e-12	2.39996e-12	1.89597e-05	mg/kg
Crop	Avg	140669	4-(1,1,3,3-Tetramethylbutyl)phenol	Adult Farmer	SurfaceWater	Cancer	7.98027e-10	7.98027e-10	3.5696e-08	mg/L
Crop	Avg	140669	4-(1,1,3,3-Tetramethylbutyl)phenol	Adult Farmer	SurfaceWater	Noncancer	2.0978e-09	2.0978e-09	6.17e-08	mg/L
Crop	Avg	140669	4-(1,1,3,3-Tetramethylbutyl)phenol	Adult Farmer	Total Ingestion	Cancer	2.55792e-08	2.55792e-08	0	NA
Crop	Avg	140669	4-(1,1,3,3-Tetramethylbutyl)phenol	Adult Farmer	Total Ingestion	Noncancer	4.53318e-08	0	0	NA
Crop	Avg	140669	4-(1,1,3,3-Tetramethylbutyl)phenol	Child of Farmer	Air	Cancer	6.45273e-10	0	3.47455e-12	mg/m3
Crop	Avg	140669	4-(1,1,3,3-Tetramethylbutyl)phenol	Child of Farmer	Air	Noncancer	4.92556e-12	0	4.92556e-12	mg/m3
Crop	Avg	140669	4-(1,1,3,3-Tetramethylbutyl)phenol	Child of Farmer	ExFruit	Cancer	3.08287e-10	3.08287e-10	3.75231e-07	mg/kg WW	BAF calculated
Crop	Avg	140669	4-(1,1,3,3-Tetramethylbutyl)phenol	Child of Farmer	ExFruit	Noncancer	1.85098e-09	1.85098e-09	4.33891e-07	mg/kg WW	BAF calculated
Crop	Avg	140669	4-(1,1,3,3-Tetramethylbutyl)phenol	Child of Farmer	ExVeg	Cancer	1.72306e-10	1.72306e-10	2.68022e-07	mg/kg WW	BAF calculated
Crop	Avg	140669	4-(1,1,3,3-Tetramethylbutyl)phenol	Child of Farmer	ExVeg	Noncancer	1.66416e-09	1.66416e-09	3.09922e-07	mg/kg WW	BAF calculated
Crop	Avg	140669	4-(1,1,3,3-Tetramethylbutyl)phenol	Child of Farmer	Fish	Cancer	9.60586e-10	9.60586e-10	1.95743e-05	mg/kg WW
Crop	Avg	140669	4-(1,1,3,3-Tetramethylbutyl)phenol	Child of Farmer	Fish	Noncancer	8.1798e-09	8.1798e-09	2.35956e-05	mg/kg WW
Crop	Avg	140669	4-(1,1,3,3-Tetramethylbutyl)phenol	Child of Farmer	GroundWater	Cancer	4.47061e-09	4.47061e-09	7.1569e-07	mg/L
Crop	Avg	140669	4-(1,1,3,3-Tetramethylbutyl)phenol	Child of Farmer	GroundWater	Noncancer	3.40684e-08	3.40684e-08	7.74281e-07	mg/L
Crop	Avg	140669	4-(1,1,3,3-Tetramethylbutyl)phenol	Child of Farmer	ProFruit	Cancer	3.80259e-10	3.80259e-10	2.05189e-07	mg/kg WW	BAF calculated
Crop	Avg	140669	4-(1,1,3,3-Tetramethylbutyl)phenol	Child of Farmer	ProFruit	Noncancer	2.39776e-09	2.39776e-09	2.11071e-07	mg/kg WW	BAF calculated
Crop	Avg	140669	4-(1,1,3,3-Tetramethylbutyl)phenol	Child of Farmer	ProVeg	Cancer	8.42235e-11	8.42235e-11	2.22289e-07	mg/kg WW	BAF calculated
Crop	Avg	140669	4-(1,1,3,3-Tetramethylbutyl)phenol	Child of Farmer	ProVeg	Noncancer	6.16696e-10	6.16696e-10	2.2866e-07	mg/kg WW	BAF calculated
Crop	Avg	140669	4-(1,1,3,3-Tetramethylbutyl)phenol	Child of Farmer	Root	Cancer	1.51708e-09	1.51708e-09	2.10101e-06	mg/kg WW	BAF calculated
Crop	Avg	140669	4-(1,1,3,3-Tetramethylbutyl)phenol	Child of Farmer	Root	Noncancer	1.16661e-08	1.16661e-08	2.16123e-06	mg/kg WW	BAF calculated
Crop	Avg	140669	4-(1,1,3,3-Tetramethylbutyl)phenol	Child of Farmer	Soil	Cancer	4.33536e-12	4.33536e-12	1.61492e-05	mg/kg
Crop	Avg	140669	4-(1,1,3,3-Tetramethylbutyl)phenol	Child of Farmer	Soil	Noncancer	5.05592e-11	5.05592e-11	1.89597e-05	mg/kg
Crop	Avg	140669	4-(1,1,3,3-Tetramethylbutyl)phenol	Child of Farmer	SurfaceWater	Cancer	3.29985e-10	3.29985e-10	5.35077e-08	mg/L
Crop	Avg	140669	4-(1,1,3,3-Tetramethylbutyl)phenol	Child of Farmer	SurfaceWater	Noncancer	2.7148e-09	2.7148e-09	6.17e-08	mg/L
Crop	Avg	140669	4-(1,1,3,3-Tetramethylbutyl)phenol	Child of Farmer	Total Ingestion	Cancer	7.89769e-09	7.89769e-09	0	NA
Crop	Avg	140669	4-(1,1,3,3-Tetramethylbutyl)phenol	Child of Farmer	Total Ingestion	Noncancer	6.04944e-08	0	0	NA
Crop	Avg	141662	Dicrotophos	Adult Farmer	Air	Cancer	5.2228e-14	0	7.61659e-17	mg/m3
Crop	Avg	141662	Dicrotophos	Adult Farmer	Air	Noncancer	1.99934e-16	0	1.99934e-16	mg/m3
Crop	Avg	141662	Dicrotophos	Adult Farmer	ExFruit	Cancer	1.4288e-08	1.4288e-08	5.50117e-06	mg/kg WW	BAF calculated
Crop	Avg	141662	Dicrotophos	Adult Farmer	ExFruit	Noncancer	3.32617e-08	3.32617e-08	8.42067e-06	mg/kg WW	BAF calculated
Crop	Avg	141662	Dicrotophos	Adult Farmer	ExVeg	Cancer	1.30064e-08	1.30064e-08	3.92941e-06	mg/kg WW	BAF calculated
Crop	Avg	141662	Dicrotophos	Adult Farmer	ExVeg	Noncancer	3.02783e-08	3.02783e-08	6.01477e-06	mg/kg WW	BAF calculated
Crop	Avg	141662	Dicrotophos	Adult Farmer	Fish	Cancer	2.6948e-09	2.6948e-09	1.47168e-05	mg/kg WW
Crop	Avg	141662	Dicrotophos	Adult Farmer	Fish	Noncancer	5.88375e-09	5.88375e-09	2.1128e-05	mg/kg WW
Crop	Avg	141662	Dicrotophos	Adult Farmer	GroundWater	Cancer	1.48811e-07	1.48811e-07	6.65637e-06	mg/L
Crop	Avg	141662	Dicrotophos	Adult Farmer	GroundWater	Noncancer	3.10102e-07	3.10102e-07	9.12064e-06	mg/L
Crop	Avg	141662	Dicrotophos	Adult Farmer	ProFruit	Cancer	3.08186e-08	3.08186e-08	4.71529e-06	mg/kg WW	BAF calculated
Crop	Avg	141662	Dicrotophos	Adult Farmer	ProFruit	Noncancer	7.17441e-08	7.17441e-08	7.21772e-06	mg/kg WW	BAF calculated
Crop	Avg	141662	Dicrotophos	Adult Farmer	ProVeg	Cancer	1.05199e-08	1.05199e-08	5.10823e-06	mg/kg WW	BAF calculated
Crop	Avg	141662	Dicrotophos	Adult Farmer	ProVeg	Noncancer	2.44897e-08	2.44897e-08	7.8192e-06	mg/kg WW	BAF calculated
Crop	Avg	141662	Dicrotophos	Adult Farmer	Root	Cancer	1.42658e-10	1.42658e-10	7.39037e-08	mg/kg WW	BAF calculated
Crop	Avg	141662	Dicrotophos	Adult Farmer	Root	Noncancer	3.321e-10	3.321e-10	1.13125e-07	mg/kg WW	BAF calculated
Crop	Avg	141662	Dicrotophos	Adult Farmer	ShowerAir	Cancer	1.00276e-10	0	1.46235e-13	mg/m3
Crop	Avg	141662	Dicrotophos	Adult Farmer	ShowerAir	Noncancer	2.00374e-13	0	2.00374e-13	mg/m3
Crop	Avg	141662	Dicrotophos	Adult Farmer	Soil	Cancer	1.13813e-13	1.13813e-13	1.36741e-06	mg/kg
Crop	Avg	141662	Dicrotophos	Adult Farmer	Soil	Noncancer	4.46029e-13	4.46029e-13	3.52363e-06	mg/kg
Crop	Avg	141662	Dicrotophos	Adult Farmer	SurfaceWater	Cancer	1.82827e-08	1.82827e-08	8.17792e-07	mg/L
Crop	Avg	141662	Dicrotophos	Adult Farmer	SurfaceWater	Noncancer	3.808e-08	3.808e-08	1.12e-06	mg/L
Crop	Avg	141662	Dicrotophos	Adult Farmer	Total Ingestion	Cancer	2.20281e-07	2.20281e-07	0	NA
Crop	Avg	141662	Dicrotophos	Adult Farmer	Total Ingestion	Noncancer	4.76092e-07	0	0	NA
Crop	Avg	141662	Dicrotophos	Child of Farmer	Air	Cancer	1.81669e-14	0	9.78217e-17	mg/m3
Crop	Avg	141662	Dicrotophos	Child of Farmer	Air	Noncancer	1.74284e-16	0	1.74284e-16	mg/m3
Crop	Avg	141662	Dicrotophos	Child of Farmer	ExFruit	Cancer	5.97225e-09	5.97225e-09	7.12618e-06	mg/kg WW	BAF calculated
Crop	Avg	141662	Dicrotophos	Child of Farmer	ExFruit	Noncancer	3.59226e-08	3.59226e-08	8.42067e-06	mg/kg WW	BAF calculated
Crop	Avg	141662	Dicrotophos	Child of Farmer	ExVeg	Cancer	3.24528e-09	3.24528e-09	5.09013e-06	mg/kg WW	BAF calculated
Crop	Avg	141662	Dicrotophos	Child of Farmer	ExVeg	Noncancer	3.22969e-08	3.22969e-08	6.01477e-06	mg/kg WW	BAF calculated
Crop	Avg	141662	Dicrotophos	Child of Farmer	Fish	Cancer	7.97673e-10	7.97673e-10	1.63588e-05	mg/kg WW
Crop	Avg	141662	Dicrotophos	Child of Farmer	Fish	Noncancer	7.32438e-09	7.32438e-09	2.1128e-05	mg/kg WW
Crop	Avg	141662	Dicrotophos	Child of Farmer	GroundWater	Cancer	5.69728e-08	5.69728e-08	9.12064e-06	mg/L
Crop	Avg	141662	Dicrotophos	Child of Farmer	GroundWater	Noncancer	4.01308e-07	4.01308e-07	9.12064e-06	mg/L
Crop	Avg	141662	Dicrotophos	Child of Farmer	ProFruit	Cancer	1.15112e-08	1.15112e-08	6.10816e-06	mg/kg WW	BAF calculated
Crop	Avg	141662	Dicrotophos	Child of Farmer	ProFruit	Noncancer	8.19933e-08	8.19933e-08	7.21772e-06	mg/kg WW	BAF calculated
Crop	Avg	141662	Dicrotophos	Child of Farmer	ProVeg	Cancer	2.50136e-09	2.50136e-09	6.61717e-06	mg/kg WW	BAF calculated
Crop	Avg	141662	Dicrotophos	Child of Farmer	ProVeg	Noncancer	2.10884e-08	2.10884e-08	7.8192e-06	mg/kg WW	BAF calculated
Crop	Avg	141662	Dicrotophos	Child of Farmer	Root	Cancer	6.94739e-11	6.94739e-11	9.57344e-08	mg/kg WW	BAF calculated
Crop	Avg	141662	Dicrotophos	Child of Farmer	Root	Noncancer	6.10636e-10	6.10636e-10	1.13125e-07	mg/kg WW	BAF calculated
Crop	Avg	141662	Dicrotophos	Child of Farmer	Soil	Cancer	4.74412e-13	4.74412e-13	1.76894e-06	mg/kg
Crop	Avg	141662	Dicrotophos	Child of Farmer	Soil	Noncancer	9.39635e-12	9.39635e-12	3.52363e-06	mg/kg
Crop	Avg	141662	Dicrotophos	Child of Farmer	SurfaceWater	Cancer	6.36792e-09	6.36792e-09	1.02746e-06	mg/L
Crop	Avg	141662	Dicrotophos	Child of Farmer	SurfaceWater	Noncancer	4.928e-08	4.928e-08	1.12e-06	mg/L
Crop	Avg	141662	Dicrotophos	Child of Farmer	Total Ingestion	Cancer	8.10705e-08	8.10705e-08	0	NA
Crop	Avg	141662	Dicrotophos	Child of Farmer	Total Ingestion	Noncancer	5.80554e-07	0	0	NA
Crop	Avg	142621	Hexanoic acid	Adult Farmer	Air	Cancer	1.51448e-10	0	2.20862e-13	mg/m3
Crop	Avg	142621	Hexanoic acid	Adult Farmer	Air	Noncancer	8.16429e-13	0	8.16429e-13	mg/m3
Crop	Avg	142621	Hexanoic acid	Adult Farmer	ExFruit	Cancer	3.57426e-09	3.57426e-09	1.37617e-06	mg/kg WW	BAF calculated
Crop	Avg	142621	Hexanoic acid	Adult Farmer	ExFruit	Noncancer	8.47992e-09	8.47992e-09	2.14681e-06	mg/kg WW	BAF calculated
Crop	Avg	142621	Hexanoic acid	Adult Farmer	ExVeg	Cancer	3.25368e-09	3.25368e-09	9.82975e-07	mg/kg WW	BAF calculated
Crop	Avg	142621	Hexanoic acid	Adult Farmer	ExVeg	Noncancer	7.71933e-09	7.71933e-09	1.53344e-06	mg/kg WW	BAF calculated
Crop	Avg	142621	Hexanoic acid	Adult Farmer	Fish	Cancer	7.51634e-10	7.51634e-10	4.10481e-06	mg/kg WW
Crop	Avg	142621	Hexanoic acid	Adult Farmer	Fish	Noncancer	1.71068e-09	1.71068e-09	6.1429e-06	mg/kg WW
Crop	Avg	142621	Hexanoic acid	Adult Farmer	GroundWater	Cancer	1.56327e-07	1.56327e-07	6.99255e-06	mg/L
Crop	Avg	142621	Hexanoic acid	Adult Farmer	GroundWater	Noncancer	3.27937e-07	3.27937e-07	9.64519e-06	mg/L
Crop	Avg	142621	Hexanoic acid	Adult Farmer	ProFruit	Cancer	7.70924e-09	7.70924e-09	1.17952e-06	mg/kg WW	BAF calculated
Crop	Avg	142621	Hexanoic acid	Adult Farmer	ProFruit	Noncancer	1.82891e-08	1.82891e-08	1.83995e-06	mg/kg WW	BAF calculated
Crop	Avg	142621	Hexanoic acid	Adult Farmer	ProVeg	Cancer	2.63153e-09	2.63153e-09	1.27782e-06	mg/kg WW	BAF calculated
Crop	Avg	142621	Hexanoic acid	Adult Farmer	ProVeg	Noncancer	6.24296e-09	6.24296e-09	1.99328e-06	mg/kg WW	BAF calculated
Crop	Avg	142621	Hexanoic acid	Adult Farmer	Root	Cancer	3.20437e-10	3.20437e-10	1.66002e-07	mg/kg WW	BAF calculated
Crop	Avg	142621	Hexanoic acid	Adult Farmer	Root	Noncancer	7.60193e-10	7.60193e-10	2.58948e-07	mg/kg WW	BAF calculated
Crop	Avg	142621	Hexanoic acid	Adult Farmer	ShowerAir	Cancer	1.59211e-06	0	2.32183e-09	mg/m3
Crop	Avg	142621	Hexanoic acid	Adult Farmer	ShowerAir	Noncancer	3.20262e-09	0	3.20262e-09	mg/m3
Crop	Avg	142621	Hexanoic acid	Adult Farmer	Soil	Cancer	7.23513e-14	7.23513e-14	8.69271e-07	mg/kg
Crop	Avg	142621	Hexanoic acid	Adult Farmer	Soil	Noncancer	2.60538e-13	2.60538e-13	2.05825e-06	mg/kg
Crop	Avg	142621	Hexanoic acid	Adult Farmer	SurfaceWater	Cancer	3.82941e-09	3.82941e-09	1.71291e-07	mg/L
Crop	Avg	142621	Hexanoic acid	Adult Farmer	SurfaceWater	Noncancer	8.704e-09	8.704e-09	2.56e-07	mg/L
Crop	Avg	142621	Hexanoic acid	Adult Farmer	Total Ingestion	Cancer	1.74567e-07	1.74567e-07	0	NA
Crop	Avg	142621	Hexanoic acid	Adult Farmer	Total Ingestion	Noncancer	3.71139e-07	0	0	NA
Crop	Avg	142621	Hexanoic acid	Child of Farmer	Air	Cancer	5.31631e-11	0	2.86263e-13	mg/m3
Crop	Avg	142621	Hexanoic acid	Child of Farmer	Air	Noncancer	8.16429e-13	0	8.16429e-13	mg/m3
Crop	Avg	142621	Hexanoic acid	Child of Farmer	ExFruit	Cancer	1.497e-09	1.497e-09	1.78518e-06	mg/kg WW	BAF calculated
Crop	Avg	142621	Hexanoic acid	Child of Farmer	ExFruit	Noncancer	9.15831e-09	9.15831e-09	2.14681e-06	mg/kg WW	BAF calculated
Crop	Avg	142621	Hexanoic acid	Child of Farmer	ExVeg	Cancer	8.14578e-10	8.14578e-10	1.27513e-06	mg/kg WW	BAF calculated
Crop	Avg	142621	Hexanoic acid	Child of Farmer	ExVeg	Noncancer	8.23395e-09	8.23395e-09	1.53344e-06	mg/kg WW	BAF calculated
Crop	Avg	142621	Hexanoic acid	Child of Farmer	Fish	Cancer	2.5896e-10	2.5896e-10	5.20811e-06	mg/kg WW
Crop	Avg	142621	Hexanoic acid	Child of Farmer	Fish	Noncancer	2.12954e-09	2.12954e-09	6.1429e-06	mg/kg WW
Crop	Avg	142621	Hexanoic acid	Child of Farmer	GroundWater	Cancer	6.02494e-08	6.02494e-08	9.64519e-06	mg/L
Crop	Avg	142621	Hexanoic acid	Child of Farmer	GroundWater	Noncancer	4.24389e-07	4.24389e-07	9.64519e-06	mg/L
Crop	Avg	142621	Hexanoic acid	Child of Farmer	ProFruit	Cancer	2.88678e-09	2.88678e-09	1.53009e-06	mg/kg WW	BAF calculated
Crop	Avg	142621	Hexanoic acid	Child of Farmer	ProFruit	Noncancer	2.09019e-08	2.09019e-08	1.83995e-06	mg/kg WW	BAF calculated
Crop	Avg	142621	Hexanoic acid	Child of Farmer	ProVeg	Cancer	6.27242e-10	6.27242e-10	1.6576e-06	mg/kg WW	BAF calculated
Crop	Avg	142621	Hexanoic acid	Child of Farmer	ProVeg	Noncancer	5.37588e-09	5.37588e-09	1.99328e-06	mg/kg WW	BAF calculated
Crop	Avg	142621	Hexanoic acid	Child of Farmer	Root	Cancer	1.56524e-10	1.56524e-10	2.1534e-07	mg/kg WW	BAF calculated
Crop	Avg	142621	Hexanoic acid	Child of Farmer	Root	Noncancer	1.39777e-09	1.39777e-09	2.58948e-07	mg/kg WW	BAF calculated
Crop	Avg	142621	Hexanoic acid	Child of Farmer	Soil	Cancer	3.11437e-13	3.11437e-13	1.14138e-06	mg/kg
Crop	Avg	142621	Hexanoic acid	Child of Farmer	Soil	Noncancer	5.48867e-12	5.48867e-12	2.05825e-06	mg/kg
Crop	Avg	142621	Hexanoic acid	Child of Farmer	SurfaceWater	Cancer	1.35197e-09	1.35197e-09	2.17769e-07	mg/L
Crop	Avg	142621	Hexanoic acid	Child of Farmer	SurfaceWater	Noncancer	1.1264e-08	1.1264e-08	2.56e-07	mg/L
Crop	Avg	142621	Hexanoic acid	Child of Farmer	Total Ingestion	Cancer	6.64908e-08	6.64908e-08	0	NA
Crop	Avg	142621	Hexanoic acid	Child of Farmer	Total Ingestion	Noncancer	4.71591e-07	0	0	NA
Crop	Avg	148798	Thiabendazole	Adult Farmer	Air	Cancer	9.40367e-15	0	1.37137e-17	mg/m3
Crop	Avg	148798	Thiabendazole	Adult Farmer	Air	Noncancer	2.23476e-17	0	2.23476e-17	mg/m3
Crop	Avg	148798	Thiabendazole	Adult Farmer	ExFruit	Cancer	1.44195e-10	1.44195e-10	5.55182e-08	mg/kg WW	BAF calculated
Crop	Avg	148798	Thiabendazole	Adult Farmer	ExFruit	Noncancer	3.11276e-10	3.11276e-10	7.88041e-08	mg/kg WW	BAF calculated
Crop	Avg	148798	Thiabendazole	Adult Farmer	ExVeg	Cancer	1.31262e-10	1.31262e-10	3.96559e-08	mg/kg WW	BAF calculated
Crop	Avg	148798	Thiabendazole	Adult Farmer	ExVeg	Noncancer	2.83357e-10	2.83357e-10	5.62886e-08	mg/kg WW	BAF calculated
Crop	Avg	148798	Thiabendazole	Adult Farmer	Fish	Cancer	2.21611e-14	2.21611e-14	1.21025e-10	mg/kg WW
Crop	Avg	148798	Thiabendazole	Adult Farmer	Fish	Noncancer	1.2882e-13	1.2882e-13	4.6258e-10	mg/kg WW
Crop	Avg	148798	Thiabendazole	Adult Farmer	GroundWater	Cancer	2.00954e-10	2.00954e-10	8.98874e-09	mg/L
Crop	Avg	148798	Thiabendazole	Adult Farmer	GroundWater	Noncancer	4.3146e-10	4.3146e-10	1.269e-08	mg/L
Crop	Avg	148798	Thiabendazole	Adult Farmer	ProFruit	Cancer	3.11023e-10	3.11023e-10	4.7587e-08	mg/kg WW	BAF calculated
Crop	Avg	148798	Thiabendazole	Adult Farmer	ProFruit	Noncancer	6.71409e-10	6.71409e-10	6.75462e-08	mg/kg WW	BAF calculated
Crop	Avg	148798	Thiabendazole	Adult Farmer	ProVeg	Cancer	1.06167e-10	1.06167e-10	5.15525e-08	mg/kg WW	BAF calculated
Crop	Avg	148798	Thiabendazole	Adult Farmer	ProVeg	Noncancer	2.29184e-10	2.29184e-10	7.31751e-08	mg/kg WW	BAF calculated
Crop	Avg	148798	Thiabendazole	Adult Farmer	Root	Cancer	3.15266e-13	3.15266e-13	1.63323e-10	mg/kg WW	BAF calculated
Crop	Avg	148798	Thiabendazole	Adult Farmer	Root	Noncancer	6.80569e-13	6.80569e-13	2.31825e-10	mg/kg WW	BAF calculated
Crop	Avg	148798	Thiabendazole	Adult Farmer	ShowerAir	Cancer	0	0	0	mg/m3
Crop	Avg	148798	Thiabendazole	Adult Farmer	ShowerAir	Noncancer	0	0	0	mg/m3
Crop	Avg	148798	Thiabendazole	Adult Farmer	Soil	Cancer	2.0762e-14	2.0762e-14	2.49446e-07	mg/kg
Crop	Avg	148798	Thiabendazole	Adult Farmer	Soil	Noncancer	4.8616e-14	4.8616e-14	3.84067e-07	mg/kg
Crop	Avg	148798	Thiabendazole	Adult Farmer	SurfaceWater	Cancer	1.98231e-14	1.98231e-14	8.86695e-13	mg/L
Crop	Avg	148798	Thiabendazole	Adult Farmer	SurfaceWater	Noncancer	1.1934e-13	1.1934e-13	3.51e-12	mg/L
Crop	Avg	148798	Thiabendazole	Adult Farmer	Total Ingestion	Cancer	8.9396e-10	8.9396e-10	0	NA
Crop	Avg	148798	Thiabendazole	Adult Farmer	Total Ingestion	Noncancer	1.92754e-09	0	0	NA
Crop	Avg	148798	Thiabendazole	Child of Farmer	Air	Cancer	3.62236e-15	0	1.9505e-17	mg/m3
Crop	Avg	148798	Thiabendazole	Child of Farmer	Air	Noncancer	2.2269e-17	0	2.2269e-17	mg/m3
Crop	Avg	148798	Thiabendazole	Child of Farmer	ExFruit	Cancer	6.43379e-11	6.43379e-11	7.8431e-08	mg/kg WW	BAF calculated
Crop	Avg	148798	Thiabendazole	Child of Farmer	ExFruit	Noncancer	3.36178e-10	3.36178e-10	7.88041e-08	mg/kg WW	BAF calculated
Crop	Avg	148798	Thiabendazole	Child of Farmer	ExVeg	Cancer	3.60605e-11	3.60605e-11	5.60221e-08	mg/kg WW	BAF calculated
Crop	Avg	148798	Thiabendazole	Child of Farmer	ExVeg	Noncancer	3.02247e-10	3.02247e-10	5.62886e-08	mg/kg WW	BAF calculated
Crop	Avg	148798	Thiabendazole	Child of Farmer	Fish	Cancer	8.15469e-15	8.15469e-15	1.65127e-10	mg/kg WW
Crop	Avg	148798	Thiabendazole	Child of Farmer	Fish	Noncancer	1.60361e-13	1.60361e-13	4.6258e-10	mg/kg WW
Crop	Avg	148798	Thiabendazole	Child of Farmer	GroundWater	Cancer	7.9269e-11	7.9269e-11	1.269e-08	mg/L
Crop	Avg	148798	Thiabendazole	Child of Farmer	GroundWater	Noncancer	5.58359e-10	5.58359e-10	1.269e-08	mg/L
Crop	Avg	148798	Thiabendazole	Child of Farmer	ProFruit	Cancer	1.24759e-10	1.24759e-10	6.72264e-08	mg/kg WW	BAF calculated
Crop	Avg	148798	Thiabendazole	Child of Farmer	ProFruit	Noncancer	7.67325e-10	7.67325e-10	6.75462e-08	mg/kg WW	BAF calculated
Crop	Avg	148798	Thiabendazole	Child of Farmer	ProVeg	Cancer	2.76894e-11	2.76894e-11	7.28286e-08	mg/kg WW	BAF calculated
Crop	Avg	148798	Thiabendazole	Child of Farmer	ProVeg	Noncancer	1.97353e-10	1.97353e-10	7.31751e-08	mg/kg WW	BAF calculated
Crop	Avg	148798	Thiabendazole	Child of Farmer	Root	Cancer	1.6733e-13	1.6733e-13	2.30728e-10	mg/kg WW	BAF calculated
Crop	Avg	148798	Thiabendazole	Child of Farmer	Root	Noncancer	1.25137e-12	1.25137e-12	2.31825e-10	mg/kg WW	BAF calculated
Crop	Avg	148798	Thiabendazole	Child of Farmer	Soil	Cancer	9.73646e-14	9.73646e-14	3.56876e-07	mg/kg
Crop	Avg	148798	Thiabendazole	Child of Farmer	Soil	Noncancer	1.02418e-12	1.02418e-12	3.84067e-07	mg/kg
Crop	Avg	148798	Thiabendazole	Child of Farmer	SurfaceWater	Cancer	7.41675e-15	7.41675e-15	1.20138e-12	mg/L
Crop	Avg	148798	Thiabendazole	Child of Farmer	SurfaceWater	Noncancer	1.5444e-13	1.5444e-13	3.51e-12	mg/L
Crop	Avg	148798	Thiabendazole	Child of Farmer	Total Ingestion	Cancer	3.32389e-10	3.32389e-10	0	NA
Crop	Avg	148798	Thiabendazole	Child of Farmer	Total Ingestion	Noncancer	2.1639e-09	0	0	NA
Crop	Avg	150685	Monuron	Adult Farmer	Air	Cancer	6.99712e-13	0	1.02041e-15	mg/m3
Crop	Avg	150685	Monuron	Adult Farmer	Air	Noncancer	2.86632e-15	0	2.86632e-15	mg/m3
Crop	Avg	150685	Monuron	Adult Farmer	ExFruit	Cancer	8.36244e-09	8.36244e-09	3.21972e-06	mg/kg WW	BAF calculated
Crop	Avg	150685	Monuron	Adult Farmer	ExFruit	Noncancer	1.68502e-08	1.68502e-08	4.26588e-06	mg/kg WW	BAF calculated
Crop	Avg	150685	Monuron	Adult Farmer	ExVeg	Cancer	7.61239e-09	7.61239e-09	2.2998e-06	mg/kg WW	BAF calculated
Crop	Avg	150685	Monuron	Adult Farmer	ExVeg	Noncancer	1.53389e-08	1.53389e-08	3.04705e-06	mg/kg WW	BAF calculated
Crop	Avg	150685	Monuron	Adult Farmer	Fish	Cancer	2.81317e-08	2.81317e-08	0.000153632	mg/kg WW
Crop	Avg	150685	Monuron	Adult Farmer	Fish	Noncancer	7.07342e-08	7.07342e-08	0.000254	mg/kg WW
Crop	Avg	150685	Monuron	Adult Farmer	GroundWater	Cancer	1.36072e-07	1.36072e-07	6.08654e-06	mg/L
Crop	Avg	150685	Monuron	Adult Farmer	GroundWater	Noncancer	2.45005e-07	2.45005e-07	7.20604e-06	mg/L
Crop	Avg	150685	Monuron	Adult Farmer	ProFruit	Cancer	1.80375e-08	1.80375e-08	2.75975e-06	mg/kg WW	BAF calculated
Crop	Avg	150685	Monuron	Adult Farmer	ProFruit	Noncancer	3.63452e-08	3.63452e-08	3.65646e-06	mg/kg WW	BAF calculated
Crop	Avg	150685	Monuron	Adult Farmer	ProVeg	Cancer	6.15705e-09	6.15705e-09	2.98973e-06	mg/kg WW	BAF calculated
Crop	Avg	150685	Monuron	Adult Farmer	ProVeg	Noncancer	1.24064e-08	1.24064e-08	3.96117e-06	mg/kg WW	BAF calculated
Crop	Avg	150685	Monuron	Adult Farmer	Root	Cancer	2.5388e-10	2.5388e-10	1.31522e-07	mg/kg WW	BAF calculated
Crop	Avg	150685	Monuron	Adult Farmer	Root	Noncancer	5.11565e-10	5.11565e-10	1.74257e-07	mg/kg WW	BAF calculated
Crop	Avg	150685	Monuron	Adult Farmer	ShowerAir	Cancer	2.99732e-09	0	4.3711e-12	mg/m3
Crop	Avg	150685	Monuron	Adult Farmer	ShowerAir	Noncancer	5.17507e-12	0	5.17507e-12	mg/m3
Crop	Avg	150685	Monuron	Adult Farmer	Soil	Cancer	2.27097e-13	2.27097e-13	2.72847e-06	mg/kg
Crop	Avg	150685	Monuron	Adult Farmer	Soil	Noncancer	7.66058e-13	7.66058e-13	6.05186e-06	mg/kg
Crop	Avg	150685	Monuron	Adult Farmer	SurfaceWater	Cancer	2.47773e-08	2.47773e-08	1.1083e-06	mg/L
Crop	Avg	150685	Monuron	Adult Farmer	SurfaceWater	Noncancer	5.474e-08	5.474e-08	1.61e-06	mg/L
Crop	Avg	150685	Monuron	Adult Farmer	Total Ingestion	Cancer	2.04627e-07	2.04627e-07	0	NA
Crop	Avg	150685	Monuron	Adult Farmer	Total Ingestion	Noncancer	3.97192e-07	0	0	NA
Crop	Avg	150685	Monuron	Child of Farmer	Air	Cancer	2.24959e-13	0	1.21132e-15	mg/m3
Crop	Avg	150685	Monuron	Child of Farmer	Air	Noncancer	2.51501e-15	0	2.51501e-15	mg/m3
Crop	Avg	150685	Monuron	Child of Farmer	ExFruit	Cancer	3.15835e-09	3.15835e-09	3.79547e-06	mg/kg WW	BAF calculated
Crop	Avg	150685	Monuron	Child of Farmer	ExFruit	Noncancer	1.81982e-08	1.81982e-08	4.26588e-06	mg/kg WW	BAF calculated
Crop	Avg	150685	Monuron	Child of Farmer	ExVeg	Cancer	1.72742e-09	1.72742e-09	2.71105e-06	mg/kg WW	BAF calculated
Crop	Avg	150685	Monuron	Child of Farmer	ExVeg	Noncancer	1.63615e-08	1.63615e-08	3.04705e-06	mg/kg WW	BAF calculated
Crop	Avg	150685	Monuron	Child of Farmer	Fish	Cancer	6.87096e-09	6.87096e-09	0.000142846	mg/kg WW
Crop	Avg	150685	Monuron	Child of Farmer	Fish	Noncancer	8.80533e-08	8.80533e-08	0.000254	mg/kg WW
Crop	Avg	150685	Monuron	Child of Farmer	GroundWater	Cancer	4.50131e-08	4.50131e-08	7.20604e-06	mg/L
Crop	Avg	150685	Monuron	Child of Farmer	GroundWater	Noncancer	3.17066e-07	3.17066e-07	7.20604e-06	mg/L
Crop	Avg	150685	Monuron	Child of Farmer	ProFruit	Cancer	6.0925e-09	6.0925e-09	3.25326e-06	mg/kg WW	BAF calculated
Crop	Avg	150685	Monuron	Child of Farmer	ProFruit	Noncancer	4.15374e-08	4.15374e-08	3.65646e-06	mg/kg WW	BAF calculated
Crop	Avg	150685	Monuron	Child of Farmer	ProVeg	Cancer	1.3321e-09	1.3321e-09	3.52436e-06	mg/kg WW	BAF calculated
Crop	Avg	150685	Monuron	Child of Farmer	ProVeg	Noncancer	1.06833e-08	1.06833e-08	3.96117e-06	mg/kg WW	BAF calculated
Crop	Avg	150685	Monuron	Child of Farmer	Root	Cancer	1.12181e-10	1.12181e-10	1.55041e-07	mg/kg WW	BAF calculated
Crop	Avg	150685	Monuron	Child of Farmer	Root	Noncancer	9.4062e-10	9.4062e-10	1.74257e-07	mg/kg WW	BAF calculated
Crop	Avg	150685	Monuron	Child of Farmer	Soil	Cancer	8.70528e-13	8.70528e-13	3.29086e-06	mg/kg
Crop	Avg	150685	Monuron	Child of Farmer	Soil	Noncancer	1.61383e-11	1.61383e-11	6.05186e-06	mg/kg
Crop	Avg	150685	Monuron	Child of Farmer	SurfaceWater	Cancer	7.61397e-09	7.61397e-09	1.24385e-06	mg/L
Crop	Avg	150685	Monuron	Child of Farmer	SurfaceWater	Noncancer	7.084e-08	7.084e-08	1.61e-06	mg/L
Crop	Avg	150685	Monuron	Child of Farmer	Total Ingestion	Cancer	6.43074e-08	6.43074e-08	0	NA
Crop	Avg	150685	Monuron	Child of Farmer	Total Ingestion	Noncancer	4.92856e-07	0	0	NA
Crop	Avg	154212	Lincomycin	Adult Farmer	Air	Cancer	7.97898e-15	0	1.1636e-17	mg/m3
Crop	Avg	154212	Lincomycin	Adult Farmer	Air	Noncancer	2.38654e-17	0	2.38654e-17	mg/m3
Crop	Avg	154212	Lincomycin	Adult Farmer	ExFruit	Cancer	1.86151e-09	1.86151e-09	7.1672e-07	mg/kg WW	Uptake factor bounded low
Crop	Avg	154212	Lincomycin	Adult Farmer	ExFruit	Noncancer	4.2092e-09	4.2092e-09	1.06562e-06	mg/kg WW	Uptake factor bounded low
Crop	Avg	154212	Lincomycin	Adult Farmer	ExVeg	Cancer	1.69454e-09	1.69454e-09	5.11943e-07	mg/kg WW	Uptake factor bounded low
Crop	Avg	154212	Lincomycin	Adult Farmer	ExVeg	Noncancer	3.83167e-09	3.83167e-09	7.61158e-07	mg/kg WW	Uptake factor bounded low
Crop	Avg	154212	Lincomycin	Adult Farmer	Fish	Cancer	5.01277e-15	5.01277e-15	2.73756e-11	mg/kg WW
Crop	Avg	154212	Lincomycin	Adult Farmer	Fish	Noncancer	1.64566e-14	1.64566e-14	5.9094e-11	mg/kg WW
Crop	Avg	154212	Lincomycin	Adult Farmer	GroundWater	Cancer	1.28779e-08	1.28779e-08	5.76032e-07	mg/L
Crop	Avg	154212	Lincomycin	Adult Farmer	GroundWater	Noncancer	2.76257e-08	2.76257e-08	8.1252e-07	mg/L
Crop	Avg	154212	Lincomycin	Adult Farmer	ProFruit	Cancer	4.0152e-09	4.0152e-09	6.14331e-07	mg/kg WW	Uptake factor bounded low
Crop	Avg	154212	Lincomycin	Adult Farmer	ProFruit	Noncancer	9.07909e-09	9.07909e-09	9.1339e-07	mg/kg WW	Uptake factor bounded low
Crop	Avg	154212	Lincomycin	Adult Farmer	ProVeg	Cancer	1.37058e-09	1.37058e-09	6.65525e-07	mg/kg WW	Uptake factor bounded low
Crop	Avg	154212	Lincomycin	Adult Farmer	ProVeg	Noncancer	3.09913e-09	3.09913e-09	9.89505e-07	mg/kg WW	Uptake factor bounded low
Crop	Avg	154212	Lincomycin	Adult Farmer	Root	Cancer	1.25539e-11	1.25539e-11	6.50353e-09	mg/kg WW	BAF calculated
Crop	Avg	154212	Lincomycin	Adult Farmer	Root	Noncancer	2.83867e-11	2.83867e-11	9.66947e-09	mg/kg WW	BAF calculated
Crop	Avg	154212	Lincomycin	Adult Farmer	ShowerAir	Cancer	0	0	0	mg/m3
Crop	Avg	154212	Lincomycin	Adult Farmer	ShowerAir	Noncancer	0	0	0	mg/m3
Crop	Avg	154212	Lincomycin	Adult Farmer	Soil	Cancer	2.07581e-14	2.07581e-14	2.494e-07	mg/kg
Crop	Avg	154212	Lincomycin	Adult Farmer	Soil	Noncancer	7.61126e-14	7.61126e-14	6.0129e-07	mg/kg
Crop	Avg	154212	Lincomycin	Adult Farmer	SurfaceWater	Cancer	9.06824e-14	9.06824e-14	4.05626e-12	mg/L
Crop	Avg	154212	Lincomycin	Adult Farmer	SurfaceWater	Noncancer	2.9818e-13	2.9818e-13	8.77e-12	mg/L
Crop	Avg	154212	Lincomycin	Adult Farmer	Total Ingestion	Cancer	2.18323e-08	2.18323e-08	0	NA
Crop	Avg	154212	Lincomycin	Adult Farmer	Total Ingestion	Noncancer	4.78733e-08	0	0	NA
Crop	Avg	154212	Lincomycin	Child of Farmer	Air	Cancer	2.88934e-15	0	1.5558e-17	mg/m3
Crop	Avg	154212	Lincomycin	Child of Farmer	Air	Noncancer	2.36162e-17	0	2.36162e-17	mg/m3
Crop	Avg	154212	Lincomycin	Child of Farmer	ExFruit	Cancer	8.24021e-10	8.24021e-10	1.00353e-06	mg/kg WW	Uptake factor bounded low
Crop	Avg	154212	Lincomycin	Child of Farmer	ExFruit	Noncancer	4.54594e-09	4.54594e-09	1.06562e-06	mg/kg WW	Uptake factor bounded low
Crop	Avg	154212	Lincomycin	Child of Farmer	ExVeg	Cancer	4.60846e-10	4.60846e-10	7.16806e-07	mg/kg WW	Uptake factor bounded low
Crop	Avg	154212	Lincomycin	Child of Farmer	ExVeg	Noncancer	4.08711e-09	4.08711e-09	7.61158e-07	mg/kg WW	Uptake factor bounded low
Crop	Avg	154212	Lincomycin	Child of Farmer	Fish	Cancer	1.77356e-15	1.77356e-15	3.62429e-11	mg/kg WW
Crop	Avg	154212	Lincomycin	Child of Farmer	Fish	Noncancer	2.04859e-14	2.04859e-14	5.9094e-11	mg/kg WW
Crop	Avg	154212	Lincomycin	Child of Farmer	GroundWater	Cancer	5.07547e-09	5.07547e-09	8.1252e-07	mg/L
Crop	Avg	154212	Lincomycin	Child of Farmer	GroundWater	Noncancer	3.57509e-08	3.57509e-08	8.1252e-07	mg/L
Crop	Avg	154212	Lincomycin	Child of Farmer	ProFruit	Cancer	1.59705e-09	1.59705e-09	8.60168e-07	mg/kg WW	Uptake factor bounded low
Crop	Avg	154212	Lincomycin	Child of Farmer	ProFruit	Noncancer	1.03761e-08	1.03761e-08	9.1339e-07	mg/kg WW	Uptake factor bounded low
Crop	Avg	154212	Lincomycin	Child of Farmer	ProVeg	Cancer	3.5405e-10	3.5405e-10	9.31848e-07	mg/kg WW	Uptake factor bounded low
Crop	Avg	154212	Lincomycin	Child of Farmer	ProVeg	Noncancer	2.6687e-09	2.6687e-09	9.89505e-07	mg/kg WW	Uptake factor bounded low
Crop	Avg	154212	Lincomycin	Child of Farmer	Root	Cancer	6.60052e-12	6.60052e-12	9.10605e-09	mg/kg WW	BAF calculated
Crop	Avg	154212	Lincomycin	Child of Farmer	Root	Noncancer	5.21949e-11	5.21949e-11	9.66947e-09	mg/kg WW	BAF calculated
Crop	Avg	154212	Lincomycin	Child of Farmer	Soil	Cancer	9.01032e-14	9.01032e-14	3.36223e-07	mg/kg
Crop	Avg	154212	Lincomycin	Child of Farmer	Soil	Noncancer	1.60344e-12	1.60344e-12	6.0129e-07	mg/kg
Crop	Avg	154212	Lincomycin	Child of Farmer	SurfaceWater	Cancer	3.31978e-14	3.31978e-14	5.37e-12	mg/L
Crop	Avg	154212	Lincomycin	Child of Farmer	SurfaceWater	Noncancer	3.8588e-13	3.8588e-13	8.77e-12	mg/L
Crop	Avg	154212	Lincomycin	Child of Farmer	Total Ingestion	Cancer	8.31813e-09	8.31813e-09	0	NA
Crop	Avg	154212	Lincomycin	Child of Farmer	Total Ingestion	Noncancer	5.74826e-08	0	0	NA
Crop	Avg	156605	(E)-1,2-Dichloroethylene	Adult Farmer	Air	Cancer	2.27377e-09	0	3.31591e-12	mg/m3
Crop	Avg	156605	(E)-1,2-Dichloroethylene	Adult Farmer	Air	Noncancer	5.47079e-12	0	5.47079e-12	mg/m3
Crop	Avg	156605	(E)-1,2-Dichloroethylene	Adult Farmer	ExFruit	Cancer	7.66055e-11	7.66055e-11	2.94947e-08	mg/kg WW	BAF calculated
Crop	Avg	156605	(E)-1,2-Dichloroethylene	Adult Farmer	ExFruit	Noncancer	2.53027e-10	2.53027e-10	6.40574e-08	mg/kg WW	BAF calculated
Crop	Avg	156605	(E)-1,2-Dichloroethylene	Adult Farmer	ExVeg	Cancer	6.97346e-11	6.97346e-11	2.10677e-08	mg/kg WW	BAF calculated
Crop	Avg	156605	(E)-1,2-Dichloroethylene	Adult Farmer	ExVeg	Noncancer	2.30332e-10	2.30332e-10	4.57553e-08	mg/kg WW	BAF calculated
Crop	Avg	156605	(E)-1,2-Dichloroethylene	Adult Farmer	Fish	Cancer	2.19756e-13	2.19756e-13	1.20013e-09	mg/kg WW
Crop	Avg	156605	(E)-1,2-Dichloroethylene	Adult Farmer	Fish	Noncancer	9.24e-13	9.24e-13	3.318e-09	mg/kg WW
Crop	Avg	156605	(E)-1,2-Dichloroethylene	Adult Farmer	GroundWater	Cancer	3.9027e-09	3.9027e-09	1.74569e-07	mg/L
Crop	Avg	156605	(E)-1,2-Dichloroethylene	Adult Farmer	GroundWater	Noncancer	9.49657e-09	9.49657e-09	2.79311e-07	mg/L
Crop	Avg	156605	(E)-1,2-Dichloroethylene	Adult Farmer	ProFruit	Cancer	1.65235e-10	1.65235e-10	2.52811e-08	mg/kg WW	BAF calculated
Crop	Avg	156605	(E)-1,2-Dichloroethylene	Adult Farmer	ProFruit	Noncancer	5.45768e-10	5.45768e-10	5.49062e-08	mg/kg WW	BAF calculated
Crop	Avg	156605	(E)-1,2-Dichloroethylene	Adult Farmer	ProVeg	Cancer	5.64026e-11	5.64026e-11	2.73879e-08	mg/kg WW	BAF calculated
Crop	Avg	156605	(E)-1,2-Dichloroethylene	Adult Farmer	ProVeg	Noncancer	1.86297e-10	1.86297e-10	5.94817e-08	mg/kg WW	BAF calculated
Crop	Avg	156605	(E)-1,2-Dichloroethylene	Adult Farmer	Root	Cancer	3.15412e-12	3.15412e-12	1.63398e-09	mg/kg WW	BAF calculated
Crop	Avg	156605	(E)-1,2-Dichloroethylene	Adult Farmer	Root	Noncancer	1.0418e-11	1.0418e-11	3.54873e-09	mg/kg WW	BAF calculated
Crop	Avg	156605	(E)-1,2-Dichloroethylene	Adult Farmer	ShowerAir	Cancer	2.64062e-05	0	3.85091e-08	mg/m3
Crop	Avg	156605	(E)-1,2-Dichloroethylene	Adult Farmer	ShowerAir	Noncancer	6.16145e-08	0	6.16145e-08	mg/m3
Crop	Avg	156605	(E)-1,2-Dichloroethylene	Adult Farmer	Soil	Cancer	2.2716e-15	2.2716e-15	2.72923e-08	mg/kg
Crop	Avg	156605	(E)-1,2-Dichloroethylene	Adult Farmer	Soil	Noncancer	6.85067e-15	6.85067e-15	5.41203e-08	mg/kg
Crop	Avg	156605	(E)-1,2-Dichloroethylene	Adult Farmer	SurfaceWater	Cancer	1.21036e-12	1.21036e-12	5.41398e-11	mg/L
Crop	Avg	156605	(E)-1,2-Dichloroethylene	Adult Farmer	SurfaceWater	Noncancer	5.134e-12	5.134e-12	1.51e-10	mg/L
Crop	Avg	156605	(E)-1,2-Dichloroethylene	Adult Farmer	Total Ingestion	Cancer	4.27406e-09	4.27406e-09	0	NA
Crop	Avg	156605	(E)-1,2-Dichloroethylene	Adult Farmer	Total Ingestion	Noncancer	1.07233e-08	0	0	NA
Crop	Avg	156605	(E)-1,2-Dichloroethylene	Child of Farmer	Air	Cancer	9.84421e-10	0	5.30073e-12	mg/m3
Crop	Avg	156605	(E)-1,2-Dichloroethylene	Child of Farmer	Air	Noncancer	5.47079e-12	0	5.47079e-12	mg/m3
Crop	Avg	156605	(E)-1,2-Dichloroethylene	Child of Farmer	ExFruit	Cancer	3.79226e-11	3.79226e-11	4.62105e-08	mg/kg WW	BAF calculated
Crop	Avg	156605	(E)-1,2-Dichloroethylene	Child of Farmer	ExFruit	Noncancer	2.73269e-10	2.73269e-10	6.40574e-08	mg/kg WW	BAF calculated
Crop	Avg	156605	(E)-1,2-Dichloroethylene	Child of Farmer	ExVeg	Cancer	2.09363e-11	2.09363e-11	3.30075e-08	mg/kg WW	BAF calculated
Crop	Avg	156605	(E)-1,2-Dichloroethylene	Child of Farmer	ExVeg	Noncancer	2.45687e-10	2.45687e-10	4.57553e-08	mg/kg WW	BAF calculated
Crop	Avg	156605	(E)-1,2-Dichloroethylene	Child of Farmer	Fish	Cancer	8.88745e-14	8.88745e-14	1.81795e-09	mg/kg WW
Crop	Avg	156605	(E)-1,2-Dichloroethylene	Child of Farmer	Fish	Noncancer	1.15024e-12	1.15024e-12	3.318e-09	mg/kg WW
Crop	Avg	156605	(E)-1,2-Dichloroethylene	Child of Farmer	GroundWater	Cancer	1.74474e-09	1.74474e-09	2.79311e-07	mg/L
Crop	Avg	156605	(E)-1,2-Dichloroethylene	Child of Farmer	GroundWater	Noncancer	1.22897e-08	1.22897e-08	2.79311e-07	mg/L
Crop	Avg	156605	(E)-1,2-Dichloroethylene	Child of Farmer	ProFruit	Cancer	7.31937e-11	7.31937e-11	3.96088e-08	mg/kg WW	BAF calculated
Crop	Avg	156605	(E)-1,2-Dichloroethylene	Child of Farmer	ProFruit	Noncancer	6.23734e-10	6.23734e-10	5.49062e-08	mg/kg WW	BAF calculated
Crop	Avg	156605	(E)-1,2-Dichloroethylene	Child of Farmer	ProVeg	Cancer	1.6186e-11	1.6186e-11	4.29096e-08	mg/kg WW	BAF calculated
Crop	Avg	156605	(E)-1,2-Dichloroethylene	Child of Farmer	ProVeg	Noncancer	1.60422e-10	1.60422e-10	5.94817e-08	mg/kg WW	BAF calculated
Crop	Avg	156605	(E)-1,2-Dichloroethylene	Child of Farmer	Root	Cancer	1.83726e-12	1.83726e-12	2.56002e-09	mg/kg WW	BAF calculated
Crop	Avg	156605	(E)-1,2-Dichloroethylene	Child of Farmer	Root	Noncancer	1.91557e-11	1.91557e-11	3.54873e-09	mg/kg WW	BAF calculated
Crop	Avg	156605	(E)-1,2-Dichloroethylene	Child of Farmer	Soil	Cancer	1.15739e-14	1.15739e-14	4.30824e-08	mg/kg
Crop	Avg	156605	(E)-1,2-Dichloroethylene	Child of Farmer	Soil	Noncancer	1.44321e-13	1.44321e-13	5.41203e-08	mg/kg
Crop	Avg	156605	(E)-1,2-Dichloroethylene	Child of Farmer	SurfaceWater	Cancer	4.96968e-13	4.96968e-13	8.19077e-11	mg/L
Crop	Avg	156605	(E)-1,2-Dichloroethylene	Child of Farmer	SurfaceWater	Noncancer	6.644e-12	6.644e-12	1.51e-10	mg/L
Crop	Avg	156605	(E)-1,2-Dichloroethylene	Child of Farmer	Total Ingestion	Cancer	1.89491e-09	1.89491e-09	0	NA
Crop	Avg	156605	(E)-1,2-Dichloroethylene	Child of Farmer	Total Ingestion	Noncancer	1.36132e-08	0	0	NA
Crop	Avg	205992	Benzo(b)fluoranthene	Adult Farmer	Air	Cancer	7.36046e-11	0	1.0734e-13	mg/m3
Crop	Avg	205992	Benzo(b)fluoranthene	Adult Farmer	Air	Noncancer	4.27288e-13	0	4.27288e-13	mg/m3
Crop	Avg	205992	Benzo(b)fluoranthene	Adult Farmer	ExFruit	Cancer	1.65623e-09	1.65623e-09	6.37682e-07	mg/kg WW	BAF calculated
Crop	Avg	205992	Benzo(b)fluoranthene	Adult Farmer	ExFruit	Noncancer	7.26466e-09	7.26466e-09	1.83916e-06	mg/kg WW	BAF calculated
Crop	Avg	205992	Benzo(b)fluoranthene	Adult Farmer	ExVeg	Cancer	1.50768e-09	1.50768e-09	4.55487e-07	mg/kg WW	BAF calculated
Crop	Avg	205992	Benzo(b)fluoranthene	Adult Farmer	ExVeg	Noncancer	6.61308e-09	6.61308e-09	1.31368e-06	mg/kg WW	BAF calculated
Crop	Avg	205992	Benzo(b)fluoranthene	Adult Farmer	Fish	Cancer	2.72412e-09	2.72412e-09	1.48769e-05	mg/kg WW
Crop	Avg	205992	Benzo(b)fluoranthene	Adult Farmer	Fish	Noncancer	5.74534e-09	5.74534e-09	2.0631e-05	mg/kg WW
Crop	Avg	205992	Benzo(b)fluoranthene	Adult Farmer	GroundWater	Cancer	7.13889e-10	7.13889e-10	3.19325e-08	mg/L
Crop	Avg	205992	Benzo(b)fluoranthene	Adult Farmer	GroundWater	Noncancer	1.08571e-09	1.08571e-09	3.19325e-08	mg/L
Crop	Avg	205992	Benzo(b)fluoranthene	Adult Farmer	ProFruit	Cancer	1.40492e-09	1.40492e-09	2.14955e-07	mg/kg WW	BAF calculated
Crop	Avg	205992	Benzo(b)fluoranthene	Adult Farmer	ProFruit	Noncancer	2.54747e-09	2.54747e-09	2.56284e-07	mg/kg WW	BAF calculated
Crop	Avg	205992	Benzo(b)fluoranthene	Adult Farmer	ProVeg	Cancer	4.79567e-10	4.79567e-10	2.32867e-07	mg/kg WW	BAF calculated
Crop	Avg	205992	Benzo(b)fluoranthene	Adult Farmer	ProVeg	Noncancer	8.69572e-10	8.69572e-10	2.77641e-07	mg/kg WW	BAF calculated
Crop	Avg	205992	Benzo(b)fluoranthene	Adult Farmer	Root	Cancer	5.41205e-10	5.41205e-10	2.8037e-07	mg/kg WW	BAF calculated
Crop	Avg	205992	Benzo(b)fluoranthene	Adult Farmer	Root	Noncancer	9.81339e-10	9.81339e-10	3.34278e-07	mg/kg WW	BAF calculated
Crop	Avg	205992	Benzo(b)fluoranthene	Adult Farmer	ShowerAir	Cancer	6.27798e-09	0	9.15539e-12	mg/m3
Crop	Avg	205992	Benzo(b)fluoranthene	Adult Farmer	ShowerAir	Noncancer	9.15539e-12	0	9.15539e-12	mg/m3
Crop	Avg	205992	Benzo(b)fluoranthene	Adult Farmer	Soil	Cancer	6.17218e-12	6.17218e-12	7.41561e-05	mg/kg
Crop	Avg	205992	Benzo(b)fluoranthene	Adult Farmer	Soil	Noncancer	1.45374e-11	1.45374e-11	0.000114846	mg/kg
Crop	Avg	205992	Benzo(b)fluoranthene	Adult Farmer	SurfaceWater	Cancer	5.29338e-11	5.29338e-11	2.36775e-09	mg/L
Crop	Avg	205992	Benzo(b)fluoranthene	Adult Farmer	SurfaceWater	Noncancer	1.1118e-10	1.1118e-10	3.27e-09	mg/L
Crop	Avg	205992	Benzo(b)fluoranthene	Adult Farmer	Total Ingestion	Cancer	9.03377e-09	9.03377e-09	0	NA
Crop	Avg	205992	Benzo(b)fluoranthene	Adult Farmer	Total Ingestion	Noncancer	2.51217e-08	0	0	NA
Crop	Avg	205992	Benzo(b)fluoranthene	Child of Farmer	Air	Cancer	2.68051e-11	0	1.44335e-13	mg/m3
Crop	Avg	205992	Benzo(b)fluoranthene	Child of Farmer	Air	Noncancer	4.27288e-13	0	4.27288e-13	mg/m3
Crop	Avg	205992	Benzo(b)fluoranthene	Child of Farmer	ExFruit	Cancer	6.61797e-10	6.61797e-10	8.06613e-07	mg/kg WW	BAF calculated
Crop	Avg	205992	Benzo(b)fluoranthene	Child of Farmer	ExFruit	Noncancer	7.84584e-09	7.84584e-09	1.83916e-06	mg/kg WW	BAF calculated
Crop	Avg	205992	Benzo(b)fluoranthene	Child of Farmer	ExVeg	Cancer	4.3045e-10	4.3045e-10	5.76152e-07	mg/kg WW	BAF calculated
Crop	Avg	205992	Benzo(b)fluoranthene	Child of Farmer	ExVeg	Noncancer	7.05395e-09	7.05395e-09	1.31368e-06	mg/kg WW	BAF calculated
Crop	Avg	205992	Benzo(b)fluoranthene	Child of Farmer	Fish	Cancer	9.75703e-10	9.75703e-10	1.9656e-05	mg/kg WW
Crop	Avg	205992	Benzo(b)fluoranthene	Child of Farmer	Fish	Noncancer	7.15208e-09	7.15208e-09	2.0631e-05	mg/kg WW
Crop	Avg	205992	Benzo(b)fluoranthene	Child of Farmer	GroundWater	Cancer	1.99469e-10	1.99469e-10	3.19325e-08	mg/L
Crop	Avg	205992	Benzo(b)fluoranthene	Child of Farmer	GroundWater	Noncancer	1.40503e-09	1.40503e-09	3.19325e-08	mg/L
Crop	Avg	205992	Benzo(b)fluoranthene	Child of Farmer	ProFruit	Cancer	4.54396e-10	4.54396e-10	2.45538e-07	mg/kg WW	BAF calculated
Crop	Avg	205992	Benzo(b)fluoranthene	Child of Farmer	ProFruit	Noncancer	2.91139e-09	2.91139e-09	2.56284e-07	mg/kg WW	BAF calculated
Crop	Avg	205992	Benzo(b)fluoranthene	Child of Farmer	ProVeg	Cancer	1.00214e-10	1.00214e-10	2.65999e-07	mg/kg WW	BAF calculated
Crop	Avg	205992	Benzo(b)fluoranthene	Child of Farmer	ProVeg	Noncancer	7.48798e-10	7.48798e-10	2.77641e-07	mg/kg WW	BAF calculated
Crop	Avg	205992	Benzo(b)fluoranthene	Child of Farmer	Root	Cancer	2.29684e-10	2.29684e-10	3.20261e-07	mg/kg WW	BAF calculated
Crop	Avg	205992	Benzo(b)fluoranthene	Child of Farmer	Root	Noncancer	1.8044e-09	1.8044e-09	3.34278e-07	mg/kg WW	BAF calculated
Crop	Avg	205992	Benzo(b)fluoranthene	Child of Farmer	Soil	Cancer	2.84011e-11	2.84011e-11	0.000101351	mg/kg
Crop	Avg	205992	Benzo(b)fluoranthene	Child of Farmer	Soil	Noncancer	3.06255e-10	3.06255e-10	0.000114846	mg/kg
Crop	Avg	205992	Benzo(b)fluoranthene	Child of Farmer	SurfaceWater	Cancer	1.70756e-11	1.70756e-11	2.79692e-09	mg/L
Crop	Avg	205992	Benzo(b)fluoranthene	Child of Farmer	SurfaceWater	Noncancer	1.4388e-10	1.4388e-10	3.27e-09	mg/L
Crop	Avg	205992	Benzo(b)fluoranthene	Child of Farmer	Total Ingestion	Cancer	3.08011e-09	3.08011e-09	0	NA
Crop	Avg	205992	Benzo(b)fluoranthene	Child of Farmer	Total Ingestion	Noncancer	2.92277e-08	0	0	NA
Crop	Avg	206440	Fluoranthene	Adult Farmer	Air	Cancer	5.26318e-11	0	7.67548e-14	mg/m3
Crop	Avg	206440	Fluoranthene	Adult Farmer	Air	Noncancer	1.76397e-13	0	1.76397e-13	mg/m3
Crop	Avg	206440	Fluoranthene	Adult Farmer	ExFruit	Cancer	7.02162e-11	7.02162e-11	2.70347e-08	mg/kg WW	BAF calculated
Crop	Avg	206440	Fluoranthene	Adult Farmer	ExFruit	Noncancer	1.67784e-10	1.67784e-10	4.2477e-08	mg/kg WW	BAF calculated
Crop	Avg	206440	Fluoranthene	Adult Farmer	ExVeg	Cancer	6.39184e-11	6.39184e-11	1.93105e-08	mg/kg WW	BAF calculated
Crop	Avg	206440	Fluoranthene	Adult Farmer	ExVeg	Noncancer	1.52735e-10	1.52735e-10	3.03407e-08	mg/kg WW	BAF calculated
Crop	Avg	206440	Fluoranthene	Adult Farmer	Fish	Cancer	2.58923e-13	2.58923e-13	1.41402e-09	mg/kg WW
Crop	Avg	206440	Fluoranthene	Adult Farmer	Fish	Noncancer	7.56711e-13	7.56711e-13	2.71728e-09	mg/kg WW
Crop	Avg	206440	Fluoranthene	Adult Farmer	GroundWater	Cancer	0	0	0	mg/L
Crop	Avg	206440	Fluoranthene	Adult Farmer	GroundWater	Noncancer	0	0	0	mg/L
Crop	Avg	206440	Fluoranthene	Adult Farmer	ProFruit	Cancer	1.41957e-10	1.41957e-10	2.17197e-08	mg/kg WW	BAF calculated
Crop	Avg	206440	Fluoranthene	Adult Farmer	ProFruit	Noncancer	3.30367e-10	3.30367e-10	3.32361e-08	mg/kg WW	BAF calculated
Crop	Avg	206440	Fluoranthene	Adult Farmer	ProVeg	Cancer	4.84568e-11	4.84568e-11	2.35296e-08	mg/kg WW	BAF calculated
Crop	Avg	206440	Fluoranthene	Adult Farmer	ProVeg	Noncancer	1.1277e-10	1.1277e-10	3.60058e-08	mg/kg WW	BAF calculated
Crop	Avg	206440	Fluoranthene	Adult Farmer	Root	Cancer	7.8105e-12	7.8105e-12	4.04621e-09	mg/kg WW	BAF calculated
Crop	Avg	206440	Fluoranthene	Adult Farmer	Root	Noncancer	1.81768e-11	1.81768e-11	6.19165e-09	mg/kg WW	BAF calculated
Crop	Avg	206440	Fluoranthene	Adult Farmer	ShowerAir	Cancer	0	0	0	mg/m3
Crop	Avg	206440	Fluoranthene	Adult Farmer	ShowerAir	Noncancer	0	0	0	mg/m3
Crop	Avg	206440	Fluoranthene	Adult Farmer	Soil	Cancer	2.61438e-13	2.61438e-13	3.14107e-06	mg/kg
Crop	Avg	206440	Fluoranthene	Adult Farmer	Soil	Noncancer	6.27906e-13	6.27906e-13	4.96045e-06	mg/kg
Crop	Avg	206440	Fluoranthene	Adult Farmer	SurfaceWater	Cancer	2.98974e-14	2.98974e-14	1.33732e-12	mg/L
Crop	Avg	206440	Fluoranthene	Adult Farmer	SurfaceWater	Noncancer	8.33e-14	8.33e-14	2.45e-12	mg/L
Crop	Avg	206440	Fluoranthene	Adult Farmer	Total Ingestion	Cancer	3.3288e-10	3.3288e-10	0	NA
Crop	Avg	206440	Fluoranthene	Adult Farmer	Total Ingestion	Noncancer	7.83218e-10	0	0	NA
Crop	Avg	206440	Fluoranthene	Child of Farmer	Air	Cancer	2.32503e-11	0	1.25194e-13	mg/m3
Crop	Avg	206440	Fluoranthene	Child of Farmer	Air	Noncancer	1.76397e-13	0	1.76397e-13	mg/m3
Crop	Avg	206440	Fluoranthene	Child of Farmer	ExFruit	Cancer	3.39885e-11	3.39885e-11	4.14133e-08	mg/kg WW	BAF calculated
Crop	Avg	206440	Fluoranthene	Child of Farmer	ExFruit	Noncancer	1.81207e-10	1.81207e-10	4.2477e-08	mg/kg WW	BAF calculated
Crop	Avg	206440	Fluoranthene	Child of Farmer	ExVeg	Cancer	1.90526e-11	1.90526e-11	2.95809e-08	mg/kg WW	BAF calculated
Crop	Avg	206440	Fluoranthene	Child of Farmer	ExVeg	Noncancer	1.62918e-10	1.62918e-10	3.03407e-08	mg/kg WW	BAF calculated
Crop	Avg	206440	Fluoranthene	Child of Farmer	Fish	Cancer	1.05983e-13	1.05983e-13	2.16057e-09	mg/kg WW
Crop	Avg	206440	Fluoranthene	Child of Farmer	Fish	Noncancer	9.4199e-13	9.4199e-13	2.71728e-09	mg/kg WW
Crop	Avg	206440	Fluoranthene	Child of Farmer	GroundWater	Cancer	0	0	0	mg/L
Crop	Avg	206440	Fluoranthene	Child of Farmer	GroundWater	Noncancer	0	0	0	mg/L
Crop	Avg	206440	Fluoranthene	Child of Farmer	ProFruit	Cancer	6.14812e-11	6.14812e-11	3.31271e-08	mg/kg WW	BAF calculated
Crop	Avg	206440	Fluoranthene	Child of Farmer	ProFruit	Noncancer	3.77562e-10	3.77562e-10	3.32361e-08	mg/kg WW	BAF calculated
Crop	Avg	206440	Fluoranthene	Child of Farmer	ProVeg	Cancer	1.36423e-11	1.36423e-11	3.58877e-08	mg/kg WW	BAF calculated
Crop	Avg	206440	Fluoranthene	Child of Farmer	ProVeg	Noncancer	9.71076e-11	9.71076e-11	3.60058e-08	mg/kg WW	BAF calculated
Crop	Avg	206440	Fluoranthene	Child of Farmer	Root	Cancer	4.47498e-12	4.47498e-12	6.17134e-09	mg/kg WW	BAF calculated
Crop	Avg	206440	Fluoranthene	Child of Farmer	Root	Noncancer	3.34219e-11	3.34219e-11	6.19165e-09	mg/kg WW	BAF calculated
Crop	Avg	206440	Fluoranthene	Child of Farmer	Soil	Cancer	1.31027e-12	1.31027e-12	4.81842e-06	mg/kg
Crop	Avg	206440	Fluoranthene	Child of Farmer	Soil	Noncancer	1.32279e-11	1.32279e-11	4.96045e-06	mg/kg
Crop	Avg	206440	Fluoranthene	Child of Farmer	SurfaceWater	Cancer	1.26844e-14	1.26844e-14	2.05077e-12	mg/L
Crop	Avg	206440	Fluoranthene	Child of Farmer	SurfaceWater	Noncancer	1.078e-13	1.078e-13	2.45e-12	mg/L
Crop	Avg	206440	Fluoranthene	Child of Farmer	Total Ingestion	Cancer	1.34056e-10	1.34056e-10	0	NA
Crop	Avg	206440	Fluoranthene	Child of Farmer	Total Ingestion	Noncancer	8.66386e-10	0	0	NA
Crop	Avg	207089	Benzo[k]fluoranthene	Adult Farmer	Air	Cancer	1.82126e-10	0	2.656e-13	mg/m3
Crop	Avg	207089	Benzo[k]fluoranthene	Adult Farmer	Air	Noncancer	1.08888e-12	0	1.08888e-12	mg/m3
Crop	Avg	207089	Benzo[k]fluoranthene	Adult Farmer	ExFruit	Cancer	6.75063e-09	6.75063e-09	2.59913e-06	mg/kg WW	BAF calculated
Crop	Avg	207089	Benzo[k]fluoranthene	Adult Farmer	ExFruit	Noncancer	4.05492e-08	4.05492e-08	1.02656e-05	mg/kg WW	BAF calculated
Crop	Avg	207089	Benzo[k]fluoranthene	Adult Farmer	ExVeg	Cancer	6.14515e-09	6.14515e-09	1.85652e-06	mg/kg WW	BAF calculated
Crop	Avg	207089	Benzo[k]fluoranthene	Adult Farmer	ExVeg	Noncancer	3.69123e-08	3.69123e-08	7.33259e-06	mg/kg WW	BAF calculated
Crop	Avg	207089	Benzo[k]fluoranthene	Adult Farmer	Fish	Cancer	4.75716e-08	4.75716e-08	0.000259797	mg/kg WW
Crop	Avg	207089	Benzo[k]fluoranthene	Adult Farmer	Fish	Noncancer	1.1621e-07	1.1621e-07	0.0004173	mg/kg WW
Crop	Avg	207089	Benzo[k]fluoranthene	Adult Farmer	GroundWater	Cancer	7.47511e-09	7.47511e-09	3.34365e-07	mg/L
Crop	Avg	207089	Benzo[k]fluoranthene	Adult Farmer	GroundWater	Noncancer	1.13684e-08	1.13684e-08	3.34365e-07	mg/L
Crop	Avg	207089	Benzo[k]fluoranthene	Adult Farmer	ProFruit	Cancer	7.95931e-10	7.95931e-10	1.21779e-07	mg/kg WW	BAF calculated
Crop	Avg	207089	Benzo[k]fluoranthene	Adult Farmer	ProFruit	Noncancer	1.4198e-09	1.4198e-09	1.42837e-07	mg/kg WW	BAF calculated
Crop	Avg	207089	Benzo[k]fluoranthene	Adult Farmer	ProVeg	Cancer	2.7169e-10	2.7169e-10	1.31927e-07	mg/kg WW	BAF calculated
Crop	Avg	207089	Benzo[k]fluoranthene	Adult Farmer	ProVeg	Noncancer	4.84647e-10	4.84647e-10	1.5474e-07	mg/kg WW	BAF calculated
Crop	Avg	207089	Benzo[k]fluoranthene	Adult Farmer	Root	Cancer	1.01957e-08	1.01957e-08	5.28187e-06	mg/kg WW	BAF calculated
Crop	Avg	207089	Benzo[k]fluoranthene	Adult Farmer	Root	Noncancer	1.81874e-08	1.81874e-08	6.19524e-06	mg/kg WW	BAF calculated
Crop	Avg	207089	Benzo[k]fluoranthene	Adult Farmer	ShowerAir	Cancer	5.84391e-08	0	8.52237e-11	mg/m3
Crop	Avg	207089	Benzo[k]fluoranthene	Adult Farmer	ShowerAir	Noncancer	8.52237e-11	0	8.52237e-11	mg/m3
Crop	Avg	207089	Benzo[k]fluoranthene	Adult Farmer	Soil	Cancer	4.51822e-12	4.51822e-12	5.42845e-05	mg/kg
Crop	Avg	207089	Benzo[k]fluoranthene	Adult Farmer	Soil	Noncancer	1.18994e-11	1.18994e-11	9.40051e-05	mg/kg
Crop	Avg	207089	Benzo[k]fluoranthene	Adult Farmer	SurfaceWater	Cancer	9.50323e-10	9.50323e-10	4.25083e-08	mg/L
Crop	Avg	207089	Benzo[k]fluoranthene	Adult Farmer	SurfaceWater	Noncancer	1.9652e-09	1.9652e-09	5.78e-08	mg/L
Crop	Avg	207089	Benzo[k]fluoranthene	Adult Farmer	Total Ingestion	Cancer	7.92104e-08	7.92104e-08	0	NA
Crop	Avg	207089	Benzo[k]fluoranthene	Adult Farmer	Total Ingestion	Noncancer	2.25144e-07	0	0	NA
Crop	Avg	207089	Benzo[k]fluoranthene	Child of Farmer	Air	Cancer	6.69331e-11	0	3.60409e-13	mg/m3
Crop	Avg	207089	Benzo[k]fluoranthene	Child of Farmer	Air	Noncancer	1.08888e-12	0	1.08888e-12	mg/m3
Crop	Avg	207089	Benzo[k]fluoranthene	Child of Farmer	ExFruit	Cancer	2.86491e-09	2.86491e-09	3.49448e-06	mg/kg WW	BAF calculated
Crop	Avg	207089	Benzo[k]fluoranthene	Child of Farmer	ExFruit	Noncancer	4.37932e-08	4.37932e-08	1.02656e-05	mg/kg WW	BAF calculated
Crop	Avg	207089	Benzo[k]fluoranthene	Child of Farmer	ExVeg	Cancer	2.01334e-09	2.01334e-09	2.49606e-06	mg/kg WW	BAF calculated
Crop	Avg	207089	Benzo[k]fluoranthene	Child of Farmer	ExVeg	Noncancer	3.93731e-08	3.93731e-08	7.33259e-06	mg/kg WW	BAF calculated
Crop	Avg	207089	Benzo[k]fluoranthene	Child of Farmer	Fish	Cancer	1.87062e-08	1.87062e-08	0.0003735	mg/kg WW
Crop	Avg	207089	Benzo[k]fluoranthene	Child of Farmer	Fish	Noncancer	1.44664e-07	1.44664e-07	0.0004173	mg/kg WW
Crop	Avg	207089	Benzo[k]fluoranthene	Child of Farmer	GroundWater	Cancer	2.08863e-09	2.08863e-09	3.34365e-07	mg/L
Crop	Avg	207089	Benzo[k]fluoranthene	Child of Farmer	GroundWater	Noncancer	1.4712e-08	1.4712e-08	3.34365e-07	mg/L
Crop	Avg	207089	Benzo[k]fluoranthene	Child of Farmer	ProFruit	Cancer	2.54672e-10	2.54672e-10	1.37388e-07	mg/kg WW	BAF calculated
Crop	Avg	207089	Benzo[k]fluoranthene	Child of Farmer	ProFruit	Noncancer	1.62263e-09	1.62263e-09	1.42837e-07	mg/kg WW	BAF calculated
Crop	Avg	207089	Benzo[k]fluoranthene	Child of Farmer	ProVeg	Cancer	5.62111e-11	5.62111e-11	1.48837e-07	mg/kg WW	BAF calculated
Crop	Avg	207089	Benzo[k]fluoranthene	Child of Farmer	ProVeg	Noncancer	4.17335e-10	4.17335e-10	1.5474e-07	mg/kg WW	BAF calculated
Crop	Avg	207089	Benzo[k]fluoranthene	Child of Farmer	Root	Cancer	4.28815e-09	4.28815e-09	5.9589e-06	mg/kg WW	BAF calculated
Crop	Avg	207089	Benzo[k]fluoranthene	Child of Farmer	Root	Noncancer	3.34413e-08	3.34413e-08	6.19524e-06	mg/kg WW	BAF calculated
Crop	Avg	207089	Benzo[k]fluoranthene	Child of Farmer	Soil	Cancer	2.29735e-11	2.29735e-11	7.78886e-05	mg/kg
Crop	Avg	207089	Benzo[k]fluoranthene	Child of Farmer	Soil	Noncancer	2.5068e-10	2.5068e-10	9.40051e-05	mg/kg
Crop	Avg	207089	Benzo[k]fluoranthene	Child of Farmer	SurfaceWater	Cancer	3.24568e-10	3.24568e-10	5.28692e-08	mg/L
Crop	Avg	207089	Benzo[k]fluoranthene	Child of Farmer	SurfaceWater	Noncancer	2.5432e-09	2.5432e-09	5.78e-08	mg/L
Crop	Avg	207089	Benzo[k]fluoranthene	Child of Farmer	Total Ingestion	Cancer	3.02951e-08	3.02951e-08	0	NA
Crop	Avg	207089	Benzo[k]fluoranthene	Child of Farmer	Total Ingestion	Noncancer	2.78274e-07	0	0	NA
Crop	Avg	217594	Triphenylene	Adult Farmer	Air	Cancer	6.33702e-10	0	9.24149e-13	mg/m3
Crop	Avg	217594	Triphenylene	Adult Farmer	Air	Noncancer	3.08895e-12	0	3.08895e-12	mg/m3
Crop	Avg	217594	Triphenylene	Adult Farmer	ExFruit	Cancer	1.20676e-09	1.20676e-09	4.64628e-07	mg/kg WW	BAF calculated
Crop	Avg	217594	Triphenylene	Adult Farmer	ExFruit	Noncancer	3.53792e-09	3.53792e-09	8.95676e-07	mg/kg WW	BAF calculated
Crop	Avg	217594	Triphenylene	Adult Farmer	ExVeg	Cancer	1.09852e-09	1.09852e-09	3.31877e-07	mg/kg WW	BAF calculated
Crop	Avg	217594	Triphenylene	Adult Farmer	ExVeg	Noncancer	3.22059e-09	3.22059e-09	6.39768e-07	mg/kg WW	BAF calculated
Crop	Avg	217594	Triphenylene	Adult Farmer	Fish	Cancer	2.89251e-09	2.89251e-09	1.57965e-05	mg/kg WW
Crop	Avg	217594	Triphenylene	Adult Farmer	Fish	Noncancer	6.24615e-09	6.24615e-09	2.24294e-05	mg/kg WW
Crop	Avg	217594	Triphenylene	Adult Farmer	GroundWater	Cancer	1.29067e-09	1.29067e-09	5.77322e-08	mg/L
Crop	Avg	217594	Triphenylene	Adult Farmer	GroundWater	Noncancer	1.9629e-09	1.9629e-09	5.77322e-08	mg/L
Crop	Avg	217594	Triphenylene	Adult Farmer	ProFruit	Cancer	1.65973e-09	1.65973e-09	2.5394e-07	mg/kg WW	BAF calculated
Crop	Avg	217594	Triphenylene	Adult Farmer	ProFruit	Noncancer	2.93486e-09	2.93486e-09	2.95258e-07	mg/kg WW	BAF calculated
Crop	Avg	217594	Triphenylene	Adult Farmer	ProVeg	Cancer	5.66544e-10	5.66544e-10	2.75102e-07	mg/kg WW	BAF calculated
Crop	Avg	217594	Triphenylene	Adult Farmer	ProVeg	Noncancer	1.00181e-09	1.00181e-09	3.19862e-07	mg/kg WW	BAF calculated
Crop	Avg	217594	Triphenylene	Adult Farmer	Root	Cancer	5.94839e-10	5.94839e-10	3.08155e-07	mg/kg WW	BAF calculated
Crop	Avg	217594	Triphenylene	Adult Farmer	Root	Noncancer	1.05184e-09	1.05184e-09	3.58294e-07	mg/kg WW	BAF calculated
Crop	Avg	217594	Triphenylene	Adult Farmer	ShowerAir	Cancer	1.1168e-07	0	1.62867e-10	mg/m3
Crop	Avg	217594	Triphenylene	Adult Farmer	ShowerAir	Noncancer	1.62867e-10	0	1.62867e-10	mg/m3
Crop	Avg	217594	Triphenylene	Adult Farmer	Soil	Cancer	4.28574e-12	4.28574e-12	5.14914e-05	mg/kg
Crop	Avg	217594	Triphenylene	Adult Farmer	Soil	Noncancer	1.02542e-11	1.02542e-11	8.10079e-05	mg/kg
Crop	Avg	217594	Triphenylene	Adult Farmer	SurfaceWater	Cancer	8.93175e-11	8.93175e-11	3.99521e-09	mg/L
Crop	Avg	217594	Triphenylene	Adult Farmer	SurfaceWater	Noncancer	1.8224e-10	1.8224e-10	5.36e-09	mg/L
Crop	Avg	217594	Triphenylene	Adult Farmer	Total Ingestion	Cancer	9.31386e-09	9.31386e-09	0	NA
Crop	Avg	217594	Triphenylene	Adult Farmer	Total Ingestion	Noncancer	1.99663e-08	0	0	NA
Crop	Avg	217594	Triphenylene	Child of Farmer	Air	Cancer	2.20576e-10	0	1.18772e-12	mg/m3
Crop	Avg	217594	Triphenylene	Child of Farmer	Air	Noncancer	3.08895e-12	0	3.08895e-12	mg/m3
Crop	Avg	217594	Triphenylene	Child of Farmer	ExFruit	Cancer	4.51777e-10	4.51777e-10	5.4957e-07	mg/kg WW	BAF calculated
Crop	Avg	217594	Triphenylene	Child of Farmer	ExFruit	Noncancer	3.82095e-09	3.82095e-09	8.95676e-07	mg/kg WW	BAF calculated
Crop	Avg	217594	Triphenylene	Child of Farmer	ExVeg	Cancer	2.76265e-10	2.76265e-10	3.9255e-07	mg/kg WW	BAF calculated
Crop	Avg	217594	Triphenylene	Child of Farmer	ExVeg	Noncancer	3.4353e-09	3.4353e-09	6.39768e-07	mg/kg WW	BAF calculated
Crop	Avg	217594	Triphenylene	Child of Farmer	Fish	Cancer	1.06286e-09	1.06286e-09	2.12556e-05	mg/kg WW
Crop	Avg	217594	Triphenylene	Child of Farmer	Fish	Noncancer	7.77551e-09	7.77551e-09	2.24294e-05	mg/kg WW
Crop	Avg	217594	Triphenylene	Child of Farmer	GroundWater	Cancer	3.60629e-10	3.60629e-10	5.77322e-08	mg/L
Crop	Avg	217594	Triphenylene	Child of Farmer	GroundWater	Noncancer	2.54022e-09	2.54022e-09	5.77322e-08	mg/L
Crop	Avg	217594	Triphenylene	Child of Farmer	ProFruit	Cancer	5.29215e-10	5.29215e-10	2.85594e-07	mg/kg WW	BAF calculated
Crop	Avg	217594	Triphenylene	Child of Farmer	ProFruit	Noncancer	3.35413e-09	3.35413e-09	2.95258e-07	mg/kg WW	BAF calculated
Crop	Avg	217594	Triphenylene	Child of Farmer	ProVeg	Cancer	1.16912e-10	1.16912e-10	3.09394e-07	mg/kg WW	BAF calculated
Crop	Avg	217594	Triphenylene	Child of Farmer	ProVeg	Noncancer	8.62669e-10	8.62669e-10	3.19862e-07	mg/kg WW	BAF calculated
Crop	Avg	217594	Triphenylene	Child of Farmer	Root	Cancer	2.49506e-10	2.49506e-10	3.46567e-07	mg/kg WW	BAF calculated
Crop	Avg	217594	Triphenylene	Child of Farmer	Root	Noncancer	1.93403e-09	1.93403e-09	3.58294e-07	mg/kg WW	BAF calculated
Crop	Avg	217594	Triphenylene	Child of Farmer	Soil	Cancer	1.99355e-11	1.99355e-11	6.90188e-05	mg/kg
Crop	Avg	217594	Triphenylene	Child of Farmer	Soil	Noncancer	2.16021e-10	2.16021e-10	8.10079e-05	mg/kg
Crop	Avg	217594	Triphenylene	Child of Farmer	SurfaceWater	Cancer	3.01862e-11	3.01862e-11	4.91308e-09	mg/L
Crop	Avg	217594	Triphenylene	Child of Farmer	SurfaceWater	Noncancer	2.3584e-10	2.3584e-10	5.36e-09	mg/L
Crop	Avg	217594	Triphenylene	Child of Farmer	Total Ingestion	Cancer	3.0671e-09	3.0671e-09	0	NA
Crop	Avg	217594	Triphenylene	Child of Farmer	Total Ingestion	Noncancer	2.39388e-08	0	0	NA
Crop	Avg	218019	Chrysene	Adult Farmer	Air	Cancer	4.9386e-10	0	7.20213e-13	mg/m3
Crop	Avg	218019	Chrysene	Adult Farmer	Air	Noncancer	2.49136e-12	0	2.49136e-12	mg/m3
Crop	Avg	218019	Chrysene	Adult Farmer	ExFruit	Cancer	1.46622e-09	1.46622e-09	5.64525e-07	mg/kg WW	BAF calculated
Crop	Avg	218019	Chrysene	Adult Farmer	ExFruit	Noncancer	5.81713e-09	5.81713e-09	1.47269e-06	mg/kg WW	BAF calculated
Crop	Avg	218019	Chrysene	Adult Farmer	ExVeg	Cancer	1.33471e-09	1.33471e-09	4.03232e-07	mg/kg WW	BAF calculated
Crop	Avg	218019	Chrysene	Adult Farmer	ExVeg	Noncancer	5.29537e-09	5.29537e-09	1.05192e-06	mg/kg WW	BAF calculated
Crop	Avg	218019	Chrysene	Adult Farmer	Fish	Cancer	3.67391e-09	3.67391e-09	2.00639e-05	mg/kg WW
Crop	Avg	218019	Chrysene	Adult Farmer	Fish	Noncancer	8.22159e-09	8.22159e-09	2.9523e-05	mg/kg WW
Crop	Avg	218019	Chrysene	Adult Farmer	GroundWater	Cancer	1.00329e-09	1.00329e-09	4.48776e-08	mg/L
Crop	Avg	218019	Chrysene	Adult Farmer	GroundWater	Noncancer	1.52584e-09	1.52584e-09	4.48776e-08	mg/L
Crop	Avg	218019	Chrysene	Adult Farmer	ProFruit	Cancer	1.15548e-09	1.15548e-09	1.7679e-07	mg/kg WW	BAF calculated
Crop	Avg	218019	Chrysene	Adult Farmer	ProFruit	Noncancer	2.05568e-09	2.05568e-09	2.06809e-07	mg/kg WW	BAF calculated
Crop	Avg	218019	Chrysene	Adult Farmer	ProVeg	Cancer	3.94422e-10	3.94422e-10	1.91523e-07	mg/kg WW	BAF calculated
Crop	Avg	218019	Chrysene	Adult Farmer	ProVeg	Noncancer	7.01701e-10	7.01701e-10	2.24043e-07	mg/kg WW	BAF calculated
Crop	Avg	218019	Chrysene	Adult Farmer	Root	Cancer	8.11947e-10	8.11947e-10	4.20627e-07	mg/kg WW	BAF calculated
Crop	Avg	218019	Chrysene	Adult Farmer	Root	Noncancer	1.4445e-09	1.4445e-09	4.92048e-07	mg/kg WW	BAF calculated
Crop	Avg	218019	Chrysene	Adult Farmer	ShowerAir	Cancer	6.97659e-08	0	1.01742e-10	mg/m3
Crop	Avg	218019	Chrysene	Adult Farmer	ShowerAir	Noncancer	1.01742e-10	0	1.01742e-10	mg/m3
Crop	Avg	218019	Chrysene	Adult Farmer	Soil	Cancer	4.76235e-12	4.76235e-12	5.72177e-05	mg/kg
Crop	Avg	218019	Chrysene	Adult Farmer	Soil	Noncancer	1.13503e-11	1.13503e-11	8.96675e-05	mg/kg
Crop	Avg	218019	Chrysene	Adult Farmer	SurfaceWater	Cancer	7.04527e-11	7.04527e-11	3.15137e-09	mg/L
Crop	Avg	218019	Chrysene	Adult Farmer	SurfaceWater	Noncancer	1.445e-10	1.445e-10	4.25e-09	mg/L
Crop	Avg	218019	Chrysene	Adult Farmer	Total Ingestion	Cancer	9.84474e-09	9.84474e-09	0	NA
Crop	Avg	218019	Chrysene	Adult Farmer	Total Ingestion	Noncancer	2.50732e-08	0	0	NA
Crop	Avg	218019	Chrysene	Child of Farmer	Air	Cancer	1.74037e-10	0	9.37125e-13	mg/m3
Crop	Avg	218019	Chrysene	Child of Farmer	Air	Noncancer	2.49136e-12	0	2.49136e-12	mg/m3
Crop	Avg	218019	Chrysene	Child of Farmer	ExFruit	Cancer	5.74522e-10	5.74522e-10	6.99141e-07	mg/kg WW	BAF calculated
Crop	Avg	218019	Chrysene	Child of Farmer	ExFruit	Noncancer	6.2825e-09	6.2825e-09	1.47269e-06	mg/kg WW	BAF calculated
Crop	Avg	218019	Chrysene	Child of Farmer	ExVeg	Cancer	3.74525e-10	3.74525e-10	4.99387e-07	mg/kg WW	BAF calculated
Crop	Avg	218019	Chrysene	Child of Farmer	ExVeg	Noncancer	5.6484e-09	5.6484e-09	1.05192e-06	mg/kg WW	BAF calculated
Crop	Avg	218019	Chrysene	Child of Farmer	Fish	Cancer	1.36541e-09	1.36541e-09	2.7423e-05	mg/kg WW
Crop	Avg	218019	Chrysene	Child of Farmer	Fish	Noncancer	1.02346e-08	1.02346e-08	2.9523e-05	mg/kg WW
Crop	Avg	218019	Chrysene	Child of Farmer	GroundWater	Cancer	2.80331e-10	2.80331e-10	4.48776e-08	mg/L
Crop	Avg	218019	Chrysene	Child of Farmer	GroundWater	Noncancer	1.97461e-09	1.97461e-09	4.48776e-08	mg/L
Crop	Avg	218019	Chrysene	Child of Farmer	ProFruit	Cancer	3.69912e-10	3.69912e-10	1.99703e-07	mg/kg WW	BAF calculated
Crop	Avg	218019	Chrysene	Child of Farmer	ProFruit	Noncancer	2.34934e-09	2.34934e-09	2.06809e-07	mg/kg WW	BAF calculated
Crop	Avg	218019	Chrysene	Child of Farmer	ProVeg	Cancer	8.16817e-11	8.16817e-11	2.16345e-07	mg/kg WW	BAF calculated
Crop	Avg	218019	Chrysene	Child of Farmer	ProVeg	Noncancer	6.04243e-10	6.04243e-10	2.24043e-07	mg/kg WW	BAF calculated
Crop	Avg	218019	Chrysene	Child of Farmer	Root	Cancer	3.41697e-10	3.41697e-10	4.75141e-07	mg/kg WW	BAF calculated
Crop	Avg	218019	Chrysene	Child of Farmer	Root	Noncancer	2.65602e-09	2.65602e-09	4.92048e-07	mg/kg WW	BAF calculated
Crop	Avg	218019	Chrysene	Child of Farmer	Soil	Cancer	2.20876e-11	2.20876e-11	7.71625e-05	mg/kg
Crop	Avg	218019	Chrysene	Child of Farmer	Soil	Noncancer	2.39113e-10	2.39113e-10	8.96675e-05	mg/kg
Crop	Avg	218019	Chrysene	Child of Farmer	SurfaceWater	Cancer	2.34512e-11	2.34512e-11	3.82538e-09	mg/L
Crop	Avg	218019	Chrysene	Child of Farmer	SurfaceWater	Noncancer	1.87e-10	1.87e-10	4.25e-09	mg/L
Crop	Avg	218019	Chrysene	Child of Farmer	Total Ingestion	Cancer	3.41017e-09	3.41017e-09	0	NA
Crop	Avg	218019	Chrysene	Child of Farmer	Total Ingestion	Noncancer	2.99889e-08	0	0	NA
Crop	Avg	298077	Bis(2-ethylhexyl) phosphate	Adult Farmer	Air	Cancer	2.11694e-10	0	3.08721e-13	mg/m3
Crop	Avg	298077	Bis(2-ethylhexyl) phosphate	Adult Farmer	Air	Noncancer	9.98276e-13	0	9.98276e-13	mg/m3
Crop	Avg	298077	Bis(2-ethylhexyl) phosphate	Adult Farmer	ExFruit	Cancer	1.80219e-09	1.80219e-09	6.9388e-07	mg/kg WW	BAF calculated
Crop	Avg	298077	Bis(2-ethylhexyl) phosphate	Adult Farmer	ExFruit	Noncancer	7.35886e-09	7.35886e-09	1.863e-06	mg/kg WW	BAF calculated
Crop	Avg	298077	Bis(2-ethylhexyl) phosphate	Adult Farmer	ExVeg	Cancer	1.64055e-09	1.64055e-09	4.95629e-07	mg/kg WW	BAF calculated
Crop	Avg	298077	Bis(2-ethylhexyl) phosphate	Adult Farmer	ExVeg	Noncancer	6.69882e-09	6.69882e-09	1.33072e-06	mg/kg WW	BAF calculated
Crop	Avg	298077	Bis(2-ethylhexyl) phosphate	Adult Farmer	Fish	Cancer	1.33133e-09	1.33133e-09	7.27061e-06	mg/kg WW
Crop	Avg	298077	Bis(2-ethylhexyl) phosphate	Adult Farmer	Fish	Noncancer	3.29897e-09	3.29897e-09	1.18463e-05	mg/kg WW
Crop	Avg	298077	Bis(2-ethylhexyl) phosphate	Adult Farmer	GroundWater	Cancer	3.2893e-08	3.2893e-08	1.47132e-06	mg/L
Crop	Avg	298077	Bis(2-ethylhexyl) phosphate	Adult Farmer	GroundWater	Noncancer	5.09005e-08	5.09005e-08	1.49707e-06	mg/L
Crop	Avg	298077	Bis(2-ethylhexyl) phosphate	Adult Farmer	ProFruit	Cancer	1.07184e-09	1.07184e-09	1.63993e-07	mg/kg WW	BAF calculated
Crop	Avg	298077	Bis(2-ethylhexyl) phosphate	Adult Farmer	ProFruit	Noncancer	2.00914e-09	2.00914e-09	2.02127e-07	mg/kg WW	BAF calculated
Crop	Avg	298077	Bis(2-ethylhexyl) phosphate	Adult Farmer	ProVeg	Cancer	3.65871e-10	3.65871e-10	1.77659e-07	mg/kg WW	BAF calculated
Crop	Avg	298077	Bis(2-ethylhexyl) phosphate	Adult Farmer	ProVeg	Noncancer	6.85818e-10	6.85818e-10	2.18971e-07	mg/kg WW	BAF calculated
Crop	Avg	298077	Bis(2-ethylhexyl) phosphate	Adult Farmer	Root	Cancer	1.30041e-08	1.30041e-08	6.73676e-06	mg/kg WW	BAF calculated
Crop	Avg	298077	Bis(2-ethylhexyl) phosphate	Adult Farmer	Root	Noncancer	2.43759e-08	2.43759e-08	8.30328e-06	mg/kg WW	BAF calculated
Crop	Avg	298077	Bis(2-ethylhexyl) phosphate	Adult Farmer	ShowerAir	Cancer	1.83922e-07	0	2.6822e-10	mg/m3
Crop	Avg	298077	Bis(2-ethylhexyl) phosphate	Adult Farmer	ShowerAir	Noncancer	2.72915e-10	0	2.72915e-10	mg/m3
Crop	Avg	298077	Bis(2-ethylhexyl) phosphate	Adult Farmer	Soil	Cancer	1.61648e-12	1.61648e-12	1.94213e-05	mg/kg
Crop	Avg	298077	Bis(2-ethylhexyl) phosphate	Adult Farmer	Soil	Noncancer	4.7626e-12	4.7626e-12	3.76245e-05	mg/kg
Crop	Avg	298077	Bis(2-ethylhexyl) phosphate	Adult Farmer	SurfaceWater	Cancer	1.22265e-08	1.22265e-08	5.46896e-07	mg/L
Crop	Avg	298077	Bis(2-ethylhexyl) phosphate	Adult Farmer	SurfaceWater	Noncancer	2.9512e-08	2.9512e-08	8.68e-07	mg/L
Crop	Avg	298077	Bis(2-ethylhexyl) phosphate	Adult Farmer	Total Ingestion	Cancer	5.21105e-08	5.21105e-08	0	NA
Crop	Avg	298077	Bis(2-ethylhexyl) phosphate	Adult Farmer	Total Ingestion	Noncancer	9.53328e-08	0	0	NA
Crop	Avg	298077	Bis(2-ethylhexyl) phosphate	Child of Farmer	Air	Cancer	9.12944e-11	0	4.91585e-13	mg/m3
Crop	Avg	298077	Bis(2-ethylhexyl) phosphate	Child of Farmer	Air	Noncancer	9.05368e-13	0	9.05368e-13	mg/m3
Crop	Avg	298077	Bis(2-ethylhexyl) phosphate	Child of Farmer	ExFruit	Cancer	8.25225e-10	8.25225e-10	1.01747e-06	mg/kg WW	BAF calculated
Crop	Avg	298077	Bis(2-ethylhexyl) phosphate	Child of Farmer	ExFruit	Noncancer	7.94757e-09	7.94757e-09	1.863e-06	mg/kg WW	BAF calculated
Crop	Avg	298077	Bis(2-ethylhexyl) phosphate	Child of Farmer	ExVeg	Cancer	4.68436e-10	4.68436e-10	7.26764e-07	mg/kg WW	BAF calculated
Crop	Avg	298077	Bis(2-ethylhexyl) phosphate	Child of Farmer	ExVeg	Noncancer	7.14541e-09	7.14541e-09	1.33072e-06	mg/kg WW	BAF calculated
