## Supplementary material for "A Cheminformatics Workflow for Higher-throughput Modeling of Chemical Exposures from Biosolids": autoBST workflow files: BST_results_LAU_ppb.XLSX (part 2 of 3)

### Sheet: Human_Results (continued)
Scenario	Climate	CAS	Chemical Name	Receptor	Pathway	Health Benchmark	Value	Dose	C	Media_Conc_Units	Warning
Crop	Avg	298077	Bis(2-ethylhexyl) phosphate	Child of Farmer	Fish	Cancer	4.99009e-10	4.99009e-10	1.01314e-05	mg/kg WW
Crop	Avg	298077	Bis(2-ethylhexyl) phosphate	Child of Farmer	Fish	Noncancer	4.10672e-09	4.10672e-09	1.18463e-05	mg/kg WW
Crop	Avg	298077	Bis(2-ethylhexyl) phosphate	Child of Farmer	GroundWater	Cancer	9.35159e-09	9.35159e-09	1.49707e-06	mg/L
Crop	Avg	298077	Bis(2-ethylhexyl) phosphate	Child of Farmer	GroundWater	Noncancer	6.58713e-08	6.58713e-08	1.49707e-06	mg/L
Crop	Avg	298077	Bis(2-ethylhexyl) phosphate	Child of Farmer	ProFruit	Cancer	3.43978e-10	3.43978e-10	1.86243e-07	mg/kg WW	BAF calculated
Crop	Avg	298077	Bis(2-ethylhexyl) phosphate	Child of Farmer	ProFruit	Noncancer	2.29617e-09	2.29617e-09	2.02127e-07	mg/kg WW	BAF calculated
Crop	Avg	298077	Bis(2-ethylhexyl) phosphate	Child of Farmer	ProVeg	Cancer	7.60866e-11	7.60866e-11	2.01764e-07	mg/kg WW	BAF calculated
Crop	Avg	298077	Bis(2-ethylhexyl) phosphate	Child of Farmer	ProVeg	Noncancer	5.90565e-10	5.90565e-10	2.18971e-07	mg/kg WW	BAF calculated
Crop	Avg	298077	Bis(2-ethylhexyl) phosphate	Child of Farmer	Root	Cancer	5.48783e-09	5.48783e-09	7.65077e-06	mg/kg WW	BAF calculated
Crop	Avg	298077	Bis(2-ethylhexyl) phosphate	Child of Farmer	Root	Noncancer	4.48203e-08	4.48203e-08	8.30328e-06	mg/kg WW	BAF calculated
Crop	Avg	298077	Bis(2-ethylhexyl) phosphate	Child of Farmer	Soil	Cancer	7.90245e-12	7.90245e-12	2.98748e-05	mg/kg
Crop	Avg	298077	Bis(2-ethylhexyl) phosphate	Child of Farmer	Soil	Noncancer	1.00332e-10	1.00332e-10	3.76245e-05	mg/kg
Crop	Avg	298077	Bis(2-ethylhexyl) phosphate	Child of Farmer	SurfaceWater	Cancer	4.2964e-09	4.2964e-09	7.01769e-07	mg/L
Crop	Avg	298077	Bis(2-ethylhexyl) phosphate	Child of Farmer	SurfaceWater	Noncancer	3.8192e-08	3.8192e-08	8.68e-07	mg/L
Crop	Avg	298077	Bis(2-ethylhexyl) phosphate	Child of Farmer	Total Ingestion	Cancer	1.70601e-08	1.70601e-08	0	NA
Crop	Avg	298077	Bis(2-ethylhexyl) phosphate	Child of Farmer	Total Ingestion	Noncancer	1.32878e-07	0	0	NA
Crop	Avg	298464	Carbamazepine	Adult Farmer	Air	Cancer	1.83236e-14	0	2.67219e-17	mg/m3
Crop	Avg	298464	Carbamazepine	Adult Farmer	Air	Noncancer	4.69778e-17	0	4.69778e-17	mg/m3
Crop	Avg	298464	Carbamazepine	Adult Farmer	ExFruit	Cancer	3.59855e-10	3.59855e-10	1.38552e-07	mg/kg WW	BAF calculated
Crop	Avg	298464	Carbamazepine	Adult Farmer	ExFruit	Noncancer	7.94003e-10	7.94003e-10	2.01014e-07	mg/kg WW	BAF calculated
Crop	Avg	298464	Carbamazepine	Adult Farmer	ExVeg	Cancer	3.27579e-10	3.27579e-10	9.89657e-08	mg/kg WW	BAF calculated
Crop	Avg	298464	Carbamazepine	Adult Farmer	ExVeg	Noncancer	7.22787e-10	7.22787e-10	1.43581e-07	mg/kg WW	BAF calculated
Crop	Avg	298464	Carbamazepine	Adult Farmer	Fish	Cancer	3.16435e-14	3.16435e-14	1.72811e-10	mg/kg WW
Crop	Avg	298464	Carbamazepine	Adult Farmer	Fish	Noncancer	1.23761e-13	1.23761e-13	4.44416e-10	mg/kg WW
Crop	Avg	298464	Carbamazepine	Adult Farmer	GroundWater	Cancer	1.56674e-09	1.56674e-09	7.00807e-08	mg/L
Crop	Avg	298464	Carbamazepine	Adult Farmer	GroundWater	Noncancer	3.36207e-09	3.36207e-09	9.88843e-08	mg/L
Crop	Avg	298464	Carbamazepine	Adult Farmer	ProFruit	Cancer	7.76193e-10	7.76193e-10	1.18759e-07	mg/kg WW	BAF calculated
Crop	Avg	298464	Carbamazepine	Adult Farmer	ProFruit	Noncancer	1.71263e-09	1.71263e-09	1.72297e-07	mg/kg WW	BAF calculated
Crop	Avg	298464	Carbamazepine	Adult Farmer	ProVeg	Cancer	2.64952e-10	2.64952e-10	1.28655e-07	mg/kg WW	BAF calculated
Crop	Avg	298464	Carbamazepine	Adult Farmer	ProVeg	Noncancer	5.84604e-10	5.84604e-10	1.86655e-07	mg/kg WW	BAF calculated
Crop	Avg	298464	Carbamazepine	Adult Farmer	Root	Cancer	4.96399e-12	4.96399e-12	2.57159e-09	mg/kg WW	BAF calculated
Crop	Avg	298464	Carbamazepine	Adult Farmer	Root	Noncancer	1.09528e-11	1.09528e-11	3.7309e-09	mg/kg WW	BAF calculated
Crop	Avg	298464	Carbamazepine	Adult Farmer	ShowerAir	Cancer	2.25962e-12	0	3.29528e-15	mg/m3
Crop	Avg	298464	Carbamazepine	Adult Farmer	ShowerAir	Noncancer	4.64966e-15	0	4.64966e-15	mg/m3
Crop	Avg	298464	Carbamazepine	Adult Farmer	Soil	Cancer	3.65014e-14	3.65014e-14	4.38549e-07	mg/kg
Crop	Avg	298464	Carbamazepine	Adult Farmer	Soil	Noncancer	1.12593e-13	1.12593e-13	8.89482e-07	mg/kg
Crop	Avg	298464	Carbamazepine	Adult Farmer	SurfaceWater	Cancer	3.01704e-14	3.01704e-14	1.34954e-12	mg/L
Crop	Avg	298464	Carbamazepine	Adult Farmer	SurfaceWater	Noncancer	1.1866e-13	1.1866e-13	3.49e-12	mg/L
Crop	Avg	298464	Carbamazepine	Adult Farmer	Total Ingestion	Cancer	3.30035e-09	3.30035e-09	0	NA
Crop	Avg	298464	Carbamazepine	Adult Farmer	Total Ingestion	Noncancer	7.18728e-09	0	0	NA
Crop	Avg	298464	Carbamazepine	Child of Farmer	Air	Cancer	7.00405e-15	0	3.77141e-17	mg/m3
Crop	Avg	298464	Carbamazepine	Child of Farmer	Air	Noncancer	4.6836e-17	0	4.6836e-17	mg/m3
Crop	Avg	298464	Carbamazepine	Child of Farmer	ExFruit	Cancer	1.60122e-10	1.60122e-10	1.95037e-07	mg/kg WW	BAF calculated
Crop	Avg	298464	Carbamazepine	Child of Farmer	ExFruit	Noncancer	8.57524e-10	8.57524e-10	2.01014e-07	mg/kg WW	BAF calculated
Crop	Avg	298464	Carbamazepine	Child of Farmer	ExVeg	Cancer	8.95809e-11	8.95809e-11	1.39312e-07	mg/kg WW	BAF calculated
Crop	Avg	298464	Carbamazepine	Child of Farmer	ExVeg	Noncancer	7.70973e-10	7.70973e-10	1.43581e-07	mg/kg WW	BAF calculated
Crop	Avg	298464	Carbamazepine	Child of Farmer	Fish	Cancer	1.22086e-14	1.22086e-14	2.46331e-10	mg/kg WW
Crop	Avg	298464	Carbamazepine	Child of Farmer	Fish	Noncancer	1.54064e-13	1.54064e-13	4.44416e-10	mg/kg WW
Crop	Avg	298464	Carbamazepine	Child of Farmer	GroundWater	Cancer	6.17688e-10	6.17688e-10	9.88843e-08	mg/L
Crop	Avg	298464	Carbamazepine	Child of Farmer	GroundWater	Noncancer	4.35091e-09	4.35091e-09	9.88843e-08	mg/L
Crop	Avg	298464	Carbamazepine	Child of Farmer	ProFruit	Cancer	3.10359e-10	3.10359e-10	1.67174e-07	mg/kg WW	BAF calculated
Crop	Avg	298464	Carbamazepine	Child of Farmer	ProFruit	Noncancer	1.95729e-09	1.95729e-09	1.72297e-07	mg/kg WW	BAF calculated
Crop	Avg	298464	Carbamazepine	Child of Farmer	ProVeg	Cancer	6.88165e-11	6.88165e-11	1.81105e-07	mg/kg WW	BAF calculated
Crop	Avg	298464	Carbamazepine	Child of Farmer	ProVeg	Noncancer	5.03409e-10	5.03409e-10	1.86655e-07	mg/kg WW	BAF calculated
Crop	Avg	298464	Carbamazepine	Child of Farmer	Root	Cancer	2.6241e-12	2.6241e-12	3.61997e-09	mg/kg WW	BAF calculated
Crop	Avg	298464	Carbamazepine	Child of Farmer	Root	Noncancer	2.0139e-11	2.0139e-11	3.7309e-09	mg/kg WW	BAF calculated
Crop	Avg	298464	Carbamazepine	Child of Farmer	Soil	Cancer	1.67874e-13	1.67874e-13	6.23248e-07	mg/kg
Crop	Avg	298464	Carbamazepine	Child of Farmer	Soil	Noncancer	2.37195e-12	2.37195e-12	8.89482e-07	mg/kg
Crop	Avg	298464	Carbamazepine	Child of Farmer	SurfaceWater	Cancer	1.19629e-14	1.19629e-14	1.92177e-12	mg/L
Crop	Avg	298464	Carbamazepine	Child of Farmer	SurfaceWater	Noncancer	1.5356e-13	1.5356e-13	3.49e-12	mg/L
Crop	Avg	298464	Carbamazepine	Child of Farmer	Total Ingestion	Cancer	1.24937e-09	1.24937e-09	0	NA
Crop	Avg	298464	Carbamazepine	Child of Farmer	Total Ingestion	Noncancer	8.46278e-09	0	0	NA
Crop	Avg	300629	Amphetamine	Adult Farmer	Air	Cancer	4.74348e-10	0	6.91758e-13	mg/m3
Crop	Avg	300629	Amphetamine	Adult Farmer	Air	Noncancer	1.83938e-12	0	1.83938e-12	mg/m3
Crop	Avg	300629	Amphetamine	Adult Farmer	ExFruit	Cancer	6.48215e-09	6.48215e-09	2.49576e-06	mg/kg WW	BAF calculated
Crop	Avg	300629	Amphetamine	Adult Farmer	ExFruit	Noncancer	1.42855e-08	1.42855e-08	3.61659e-06	mg/kg WW	BAF calculated
Crop	Avg	300629	Amphetamine	Adult Farmer	ExVeg	Cancer	5.90075e-09	5.90075e-09	1.78269e-06	mg/kg WW	BAF calculated
Crop	Avg	300629	Amphetamine	Adult Farmer	ExVeg	Noncancer	1.30042e-08	1.30042e-08	2.58328e-06	mg/kg WW	BAF calculated
Crop	Avg	300629	Amphetamine	Adult Farmer	Fish	Cancer	6.76836e-10	6.76836e-10	3.69632e-06	mg/kg WW
Crop	Avg	300629	Amphetamine	Adult Farmer	Fish	Noncancer	1.56885e-09	1.56885e-09	5.63359e-06	mg/kg WW
Crop	Avg	300629	Amphetamine	Adult Farmer	GroundWater	Cancer	1.19866e-07	1.19866e-07	5.36166e-06	mg/L
Crop	Avg	300629	Amphetamine	Adult Farmer	GroundWater	Noncancer	2.51077e-07	2.51077e-07	7.38462e-06	mg/L
Crop	Avg	300629	Amphetamine	Adult Farmer	ProFruit	Cancer	1.39816e-08	1.39816e-08	2.1392e-06	mg/kg WW	BAF calculated
Crop	Avg	300629	Amphetamine	Adult Farmer	ProFruit	Noncancer	3.08127e-08	3.08127e-08	3.09987e-06	mg/kg WW	BAF calculated
Crop	Avg	300629	Amphetamine	Adult Farmer	ProVeg	Cancer	4.77258e-09	4.77258e-09	2.31747e-06	mg/kg WW	BAF calculated
Crop	Avg	300629	Amphetamine	Adult Farmer	ProVeg	Noncancer	1.05179e-08	1.05179e-08	3.35819e-06	mg/kg WW	BAF calculated
Crop	Avg	300629	Amphetamine	Adult Farmer	Root	Cancer	1.94342e-10	1.94342e-10	1.00679e-07	mg/kg WW	BAF calculated
Crop	Avg	300629	Amphetamine	Adult Farmer	Root	Noncancer	4.28293e-10	4.28293e-10	1.45891e-07	mg/kg WW	BAF calculated
Crop	Avg	300629	Amphetamine	Adult Farmer	ShowerAir	Cancer	4.33918e-06	0	6.32796e-09	mg/m3
Crop	Avg	300629	Amphetamine	Adult Farmer	ShowerAir	Noncancer	8.7155e-09	0	8.7155e-09	mg/m3
Crop	Avg	300629	Amphetamine	Adult Farmer	Soil	Cancer	1.00695e-13	1.00695e-13	1.20981e-06	mg/kg
Crop	Avg	300629	Amphetamine	Adult Farmer	Soil	Noncancer	3.30984e-13	3.30984e-13	2.61477e-06	mg/kg
Crop	Avg	300629	Amphetamine	Adult Farmer	SurfaceWater	Cancer	1.71266e-09	1.71266e-09	7.66078e-08	mg/L
Crop	Avg	300629	Amphetamine	Adult Farmer	SurfaceWater	Noncancer	3.91e-09	3.91e-09	1.15e-07	mg/L
Crop	Avg	300629	Amphetamine	Adult Farmer	Total Ingestion	Cancer	1.51875e-07	1.51875e-07	0	NA
Crop	Avg	300629	Amphetamine	Adult Farmer	Total Ingestion	Noncancer	3.21695e-07	0	0	NA
Crop	Avg	300629	Amphetamine	Child of Farmer	Air	Cancer	1.68336e-10	0	9.06423e-13	mg/m3
Crop	Avg	300629	Amphetamine	Child of Farmer	Air	Noncancer	1.83938e-12	0	1.83938e-12	mg/m3
Crop	Avg	300629	Amphetamine	Child of Farmer	ExFruit	Cancer	2.67732e-09	2.67732e-09	3.21635e-06	mg/kg WW	BAF calculated
Crop	Avg	300629	Amphetamine	Child of Farmer	ExFruit	Noncancer	1.54284e-08	1.54284e-08	3.61659e-06	mg/kg WW	BAF calculated
Crop	Avg	300629	Amphetamine	Child of Farmer	ExVeg	Cancer	1.46381e-09	1.46381e-09	2.29739e-06	mg/kg WW	BAF calculated
Crop	Avg	300629	Amphetamine	Child of Farmer	ExVeg	Noncancer	1.38712e-08	1.38712e-08	2.58328e-06	mg/kg WW	BAF calculated
Crop	Avg	300629	Amphetamine	Child of Farmer	Fish	Cancer	2.48788e-10	2.48788e-10	4.96298e-06	mg/kg WW
Crop	Avg	300629	Amphetamine	Child of Farmer	Fish	Noncancer	1.95298e-09	1.95298e-09	5.63359e-06	mg/kg WW
Crop	Avg	300629	Amphetamine	Child of Farmer	GroundWater	Cancer	4.61286e-08	4.61286e-08	7.38462e-06	mg/L
Crop	Avg	300629	Amphetamine	Child of Farmer	GroundWater	Noncancer	3.24923e-07	3.24923e-07	7.38462e-06	mg/L
Crop	Avg	300629	Amphetamine	Child of Farmer	ProFruit	Cancer	5.16423e-09	5.16423e-09	2.75683e-06	mg/kg WW	BAF calculated
Crop	Avg	300629	Amphetamine	Child of Farmer	ProFruit	Noncancer	3.52145e-08	3.52145e-08	3.09987e-06	mg/kg WW	BAF calculated
Crop	Avg	300629	Amphetamine	Child of Farmer	ProVeg	Cancer	1.12881e-09	1.12881e-09	2.98657e-06	mg/kg WW	BAF calculated
Crop	Avg	300629	Amphetamine	Child of Farmer	ProVeg	Noncancer	9.05705e-09	9.05705e-09	3.35819e-06	mg/kg WW	BAF calculated
Crop	Avg	300629	Amphetamine	Child of Farmer	Root	Cancer	9.38881e-11	9.38881e-11	1.29747e-07	mg/kg WW	BAF calculated
Crop	Avg	300629	Amphetamine	Child of Farmer	Root	Noncancer	7.87507e-10	7.87507e-10	1.45891e-07	mg/kg WW	BAF calculated
Crop	Avg	300629	Amphetamine	Child of Farmer	Soil	Cancer	4.33545e-13	4.33545e-13	1.59902e-06	mg/kg
Crop	Avg	300629	Amphetamine	Child of Farmer	Soil	Noncancer	6.97272e-12	6.97272e-12	2.61477e-06	mg/kg
Crop	Avg	300629	Amphetamine	Child of Farmer	SurfaceWater	Cancer	6.4251e-10	6.4251e-10	1.02446e-07	mg/L
Crop	Avg	300629	Amphetamine	Child of Farmer	SurfaceWater	Noncancer	5.06e-09	5.06e-09	1.15e-07	mg/L
Crop	Avg	300629	Amphetamine	Child of Farmer	Total Ingestion	Cancer	5.69058e-08	5.69058e-08	0	NA
Crop	Avg	300629	Amphetamine	Child of Farmer	Total Ingestion	Noncancer	4.01242e-07	0	0	NA
Crop	Avg	300765	Naled	Adult Farmer	Air	Cancer	1.55594e-09	0	2.26908e-12	mg/m3
Crop	Avg	300765	Naled	Adult Farmer	Air	Noncancer	4.12222e-12	0	4.12222e-12	mg/m3
Crop	Avg	300765	Naled	Adult Farmer	ExFruit	Cancer	1.66542e-08	1.66542e-08	6.41223e-06	mg/kg WW	BAF calculated
Crop	Avg	300765	Naled	Adult Farmer	ExFruit	Noncancer	3.00878e-08	3.00878e-08	7.61716e-06	mg/kg WW	BAF calculated
Crop	Avg	300765	Naled	Adult Farmer	ExVeg	Cancer	1.51605e-08	1.51605e-08	4.58016e-06	mg/kg WW	BAF calculated
Crop	Avg	300765	Naled	Adult Farmer	ExVeg	Noncancer	2.73891e-08	2.73891e-08	5.44083e-06	mg/kg WW	BAF calculated
Crop	Avg	300765	Naled	Adult Farmer	Fish	Cancer	7.86202e-11	7.86202e-11	4.29359e-07	mg/kg WW
Crop	Avg	300765	Naled	Adult Farmer	Fish	Noncancer	1.81104e-10	1.81104e-10	6.50329e-07	mg/kg WW
Crop	Avg	300765	Naled	Adult Farmer	GroundWater	Cancer	6.69475e-08	6.69475e-08	2.99459e-06	mg/L
Crop	Avg	300765	Naled	Adult Farmer	GroundWater	Noncancer	1.20483e-07	1.20483e-07	3.54361e-06	mg/L
Crop	Avg	300765	Naled	Adult Farmer	ProFruit	Cancer	3.59225e-08	3.59225e-08	5.49619e-06	mg/kg WW	BAF calculated
Crop	Avg	300765	Naled	Adult Farmer	ProFruit	Noncancer	6.48982e-08	6.48982e-08	6.52899e-06	mg/kg WW	BAF calculated
Crop	Avg	300765	Naled	Adult Farmer	ProVeg	Cancer	1.22621e-08	1.22621e-08	5.9542e-06	mg/kg WW	BAF calculated
Crop	Avg	300765	Naled	Adult Farmer	ProVeg	Noncancer	2.21529e-08	2.21529e-08	7.07307e-06	mg/kg WW	BAF calculated
Crop	Avg	300765	Naled	Adult Farmer	Root	Cancer	7.79859e-11	7.79859e-11	4.04004e-08	mg/kg WW	BAF calculated
Crop	Avg	300765	Naled	Adult Farmer	Root	Noncancer	1.40891e-10	1.40891e-10	4.79921e-08	mg/kg WW	BAF calculated
Crop	Avg	300765	Naled	Adult Farmer	ShowerAir	Cancer	1.68314e-05	0	2.45458e-08	mg/m3
Crop	Avg	300765	Naled	Adult Farmer	ShowerAir	Noncancer	2.90459e-08	0	2.90459e-08	mg/m3
Crop	Avg	300765	Naled	Adult Farmer	Soil	Cancer	1.30661e-13	1.30661e-13	1.56984e-06	mg/kg
Crop	Avg	300765	Naled	Adult Farmer	Soil	Noncancer	2.90555e-13	2.90555e-13	2.29538e-06	mg/kg
Crop	Avg	300765	Naled	Adult Farmer	SurfaceWater	Cancer	4.40877e-10	4.40877e-10	1.97206e-08	mg/L
Crop	Avg	300765	Naled	Adult Farmer	SurfaceWater	Noncancer	9.792e-10	9.792e-10	2.88e-08	mg/L
Crop	Avg	300765	Naled	Adult Farmer	Total Ingestion	Cancer	1.47103e-07	1.47103e-07	0	NA
Crop	Avg	300765	Naled	Adult Farmer	Total Ingestion	Noncancer	2.65333e-07	0	0	NA
Crop	Avg	300765	Naled	Child of Farmer	Air	Cancer	5.5286e-10	0	2.97694e-12	mg/m3
Crop	Avg	300765	Naled	Child of Farmer	Air	Noncancer	4.12222e-12	0	4.12222e-12	mg/m3
Crop	Avg	300765	Naled	Child of Farmer	ExFruit	Cancer	6.05763e-09	6.05763e-09	7.38523e-06	mg/kg WW	BAF calculated
Crop	Avg	300765	Naled	Child of Farmer	ExFruit	Noncancer	3.24948e-08	3.24948e-08	7.61716e-06	mg/kg WW	BAF calculated
Crop	Avg	300765	Naled	Child of Farmer	ExVeg	Cancer	3.3945e-09	3.3945e-09	5.27516e-06	mg/kg WW	BAF calculated
Crop	Avg	300765	Naled	Child of Farmer	ExVeg	Noncancer	2.92151e-08	2.92151e-08	5.44083e-06	mg/kg WW	BAF calculated
Crop	Avg	300765	Naled	Child of Farmer	Fish	Cancer	2.65394e-11	2.65394e-11	5.26524e-07	mg/kg WW
Crop	Avg	300765	Naled	Child of Farmer	Fish	Noncancer	2.25447e-10	2.25447e-10	6.50329e-07	mg/kg WW
Crop	Avg	300765	Naled	Child of Farmer	GroundWater	Cancer	2.21354e-08	2.21354e-08	3.54361e-06	mg/L
Crop	Avg	300765	Naled	Child of Farmer	GroundWater	Noncancer	1.55919e-07	1.55919e-07	3.54361e-06	mg/L
Crop	Avg	300765	Naled	Child of Farmer	ProFruit	Cancer	1.17455e-08	1.17455e-08	6.33019e-06	mg/kg WW	BAF calculated
Crop	Avg	300765	Naled	Child of Farmer	ProFruit	Noncancer	7.41693e-08	7.41693e-08	6.52899e-06	mg/kg WW	BAF calculated
Crop	Avg	300765	Naled	Child of Farmer	ProVeg	Cancer	2.60687e-09	2.60687e-09	6.85771e-06	mg/kg WW	BAF calculated
Crop	Avg	300765	Naled	Child of Farmer	ProVeg	Noncancer	1.90761e-08	1.90761e-08	7.07307e-06	mg/kg WW	BAF calculated
Crop	Avg	300765	Naled	Child of Farmer	Root	Cancer	3.37368e-11	3.37368e-11	4.65308e-08	mg/kg WW	BAF calculated
Crop	Avg	300765	Naled	Child of Farmer	Root	Noncancer	2.59057e-10	2.59057e-10	4.79921e-08	mg/kg WW	BAF calculated
Crop	Avg	300765	Naled	Child of Farmer	Soil	Cancer	5.2902e-13	5.2902e-13	1.96203e-06	mg/kg
Crop	Avg	300765	Naled	Child of Farmer	Soil	Noncancer	6.12102e-12	6.12102e-12	2.29538e-06	mg/kg
Crop	Avg	300765	Naled	Child of Farmer	SurfaceWater	Cancer	1.52578e-10	1.52578e-10	2.42231e-08	mg/L
Crop	Avg	300765	Naled	Child of Farmer	SurfaceWater	Noncancer	1.2672e-09	1.2672e-09	2.88e-08	mg/L
Crop	Avg	300765	Naled	Child of Farmer	Total Ingestion	Cancer	4.60007e-08	4.60007e-08	0	NA
Crop	Avg	300765	Naled	Child of Farmer	Total Ingestion	Noncancer	3.11365e-07	0	0	NA
Crop	Avg	307244	Perfluorohexanoic acid	Adult Farmer	Air	Cancer	7.13297e-13	0	1.04022e-15	mg/m3
Crop	Avg	307244	Perfluorohexanoic acid	Adult Farmer	Air	Noncancer	2.10774e-15	0	2.10774e-15	mg/m3
Crop	Avg	307244	Perfluorohexanoic acid	Adult Farmer	ExFruit	Cancer	1.04699e-08	1.04699e-08	4.03112e-06	mg/kg WW	BAF calculated
Crop	Avg	307244	Perfluorohexanoic acid	Adult Farmer	ExFruit	Noncancer	1.94634e-08	1.94634e-08	4.92744e-06	mg/kg WW	BAF calculated
Crop	Avg	307244	Perfluorohexanoic acid	Adult Farmer	ExVeg	Cancer	9.53079e-09	9.53079e-09	2.87937e-06	mg/kg WW	BAF calculated
Crop	Avg	307244	Perfluorohexanoic acid	Adult Farmer	ExVeg	Noncancer	1.77177e-08	1.77177e-08	3.5196e-06	mg/kg WW	BAF calculated
Crop	Avg	307244	Perfluorohexanoic acid	Adult Farmer	Fish	Cancer	3.53449e-09	3.53449e-09	1.93025e-05	mg/kg WW
Crop	Avg	307244	Perfluorohexanoic acid	Adult Farmer	Fish	Noncancer	8.68695e-09	8.68695e-09	3.1194e-05	mg/kg WW
Crop	Avg	307244	Perfluorohexanoic acid	Adult Farmer	GroundWater	Cancer	3.92024e-08	3.92024e-08	1.75354e-06	mg/L
Crop	Avg	307244	Perfluorohexanoic acid	Adult Farmer	GroundWater	Noncancer	6.56861e-08	6.56861e-08	1.93194e-06	mg/L
Crop	Avg	307244	Perfluorohexanoic acid	Adult Farmer	ProFruit	Cancer	2.2583e-08	2.2583e-08	3.45523e-06	mg/kg WW	BAF calculated
Crop	Avg	307244	Perfluorohexanoic acid	Adult Farmer	ProFruit	Noncancer	4.19816e-08	4.19816e-08	4.2235e-06	mg/kg WW	BAF calculated
Crop	Avg	307244	Perfluorohexanoic acid	Adult Farmer	ProVeg	Cancer	7.70867e-09	7.70867e-09	3.74317e-06	mg/kg WW	BAF calculated
Crop	Avg	307244	Perfluorohexanoic acid	Adult Farmer	ProVeg	Noncancer	1.43303e-08	1.43303e-08	4.57546e-06	mg/kg WW	BAF calculated
Crop	Avg	307244	Perfluorohexanoic acid	Adult Farmer	Root	Cancer	2.392e-10	2.392e-10	1.23917e-07	mg/kg WW	BAF calculated
Crop	Avg	307244	Perfluorohexanoic acid	Adult Farmer	Root	Noncancer	4.4467e-10	4.4467e-10	1.5147e-07	mg/kg WW	BAF calculated
Crop	Avg	307244	Perfluorohexanoic acid	Adult Farmer	ShowerAir	Cancer	1.23724e-10	0	1.8043e-13	mg/m3
Crop	Avg	307244	Perfluorohexanoic acid	Adult Farmer	ShowerAir	Noncancer	1.98788e-13	0	1.98788e-13	mg/m3
Crop	Avg	307244	Perfluorohexanoic acid	Adult Farmer	Soil	Cancer	1.33664e-12	1.33664e-12	1.60592e-05	mg/kg
Crop	Avg	307244	Perfluorohexanoic acid	Adult Farmer	Soil	Noncancer	4.23993e-12	4.23993e-12	3.34954e-05	mg/kg
Crop	Avg	307244	Perfluorohexanoic acid	Adult Farmer	SurfaceWater	Cancer	2.30292e-08	2.30292e-08	1.0301e-06	mg/L
Crop	Avg	307244	Perfluorohexanoic acid	Adult Farmer	SurfaceWater	Noncancer	5.508e-08	5.508e-08	1.62e-06	mg/L
Crop	Avg	307244	Perfluorohexanoic acid	Adult Farmer	Total Ingestion	Cancer	9.32697e-08	9.32697e-08	0	NA
Crop	Avg	307244	Perfluorohexanoic acid	Adult Farmer	Total Ingestion	Noncancer	1.68315e-07	0	0	NA
Crop	Avg	307244	Perfluorohexanoic acid	Child of Farmer	Air	Cancer	3.07256e-13	0	1.65446e-15	mg/m3
Crop	Avg	307244	Perfluorohexanoic acid	Child of Farmer	Air	Noncancer	2.09803e-15	0	2.09803e-15	mg/m3
Crop	Avg	307244	Perfluorohexanoic acid	Child of Farmer	ExFruit	Cancer	3.773e-09	3.773e-09	4.59897e-06	mg/kg WW	BAF calculated
Crop	Avg	307244	Perfluorohexanoic acid	Child of Farmer	ExFruit	Noncancer	2.10205e-08	2.10205e-08	4.92744e-06	mg/kg WW	BAF calculated
Crop	Avg	307244	Perfluorohexanoic acid	Child of Farmer	ExVeg	Cancer	2.08425e-09	2.08425e-09	3.28498e-06	mg/kg WW	BAF calculated
Crop	Avg	307244	Perfluorohexanoic acid	Child of Farmer	ExVeg	Noncancer	1.88988e-08	1.88988e-08	3.5196e-06	mg/kg WW	BAF calculated
Crop	Avg	307244	Perfluorohexanoic acid	Child of Farmer	Fish	Cancer	1.30881e-09	1.30881e-09	2.64918e-05	mg/kg WW
Crop	Avg	307244	Perfluorohexanoic acid	Child of Farmer	Fish	Noncancer	1.08139e-08	1.08139e-08	3.1194e-05	mg/kg WW
Crop	Avg	307244	Perfluorohexanoic acid	Child of Farmer	GroundWater	Cancer	1.2068e-08	1.2068e-08	1.93194e-06	mg/L
Crop	Avg	307244	Perfluorohexanoic acid	Child of Farmer	GroundWater	Noncancer	8.50055e-08	8.50055e-08	1.93194e-06	mg/L
Crop	Avg	307244	Perfluorohexanoic acid	Child of Farmer	ProFruit	Cancer	7.28318e-09	7.28318e-09	3.94195e-06	mg/kg WW	BAF calculated
Crop	Avg	307244	Perfluorohexanoic acid	Child of Farmer	ProFruit	Noncancer	4.79789e-08	4.79789e-08	4.2235e-06	mg/kg WW	BAF calculated
Crop	Avg	307244	Perfluorohexanoic acid	Child of Farmer	ProVeg	Cancer	1.61113e-09	1.61113e-09	4.27045e-06	mg/kg WW	BAF calculated
Crop	Avg	307244	Perfluorohexanoic acid	Child of Farmer	ProVeg	Noncancer	1.234e-08	1.234e-08	4.57546e-06	mg/kg WW	BAF calculated
Crop	Avg	307244	Perfluorohexanoic acid	Child of Farmer	Root	Cancer	1.01471e-10	1.01471e-10	1.41373e-07	mg/kg WW	BAF calculated
Crop	Avg	307244	Perfluorohexanoic acid	Child of Farmer	Root	Noncancer	8.17619e-10	8.17619e-10	1.5147e-07	mg/kg WW	BAF calculated
Crop	Avg	307244	Perfluorohexanoic acid	Child of Farmer	Soil	Cancer	6.65444e-12	6.65444e-12	2.48858e-05	mg/kg
Crop	Avg	307244	Perfluorohexanoic acid	Child of Farmer	Soil	Noncancer	8.93211e-11	8.93211e-11	3.34954e-05	mg/kg
Crop	Avg	307244	Perfluorohexanoic acid	Child of Farmer	SurfaceWater	Cancer	8.00055e-09	8.00055e-09	1.30462e-06	mg/L
Crop	Avg	307244	Perfluorohexanoic acid	Child of Farmer	SurfaceWater	Noncancer	7.128e-08	7.128e-08	1.62e-06	mg/L
Crop	Avg	307244	Perfluorohexanoic acid	Child of Farmer	Total Ingestion	Cancer	2.82365e-08	2.82365e-08	0	NA
Crop	Avg	307244	Perfluorohexanoic acid	Child of Farmer	Total Ingestion	Noncancer	1.96965e-07	0	0	NA
Crop	Avg	307551	Perfluorododecanoic acid	Adult Farmer	Air	Cancer	1.72579e-12	0	2.51678e-15	mg/m3
Crop	Avg	307551	Perfluorododecanoic acid	Adult Farmer	Air	Noncancer	7.23653e-15	0	7.23653e-15	mg/m3
Crop	Avg	307551	Perfluorododecanoic acid	Adult Farmer	ExFruit	Cancer	3.3045e-09	3.3045e-09	1.2723e-06	mg/kg WW	BAF calculated
Crop	Avg	307551	Perfluorododecanoic acid	Adult Farmer	ExFruit	Noncancer	2.14938e-08	2.14938e-08	5.44147e-06	mg/kg WW	BAF calculated
Crop	Avg	307551	Perfluorododecanoic acid	Adult Farmer	ExVeg	Cancer	3.00811e-09	3.00811e-09	9.08787e-07	mg/kg WW	BAF calculated
Crop	Avg	307551	Perfluorododecanoic acid	Adult Farmer	ExVeg	Noncancer	1.9566e-08	1.9566e-08	3.88676e-06	mg/kg WW	BAF calculated
Crop	Avg	307551	Perfluorododecanoic acid	Adult Farmer	Fish	Cancer	3.10668e-08	3.10668e-08	0.000169661	mg/kg WW
Crop	Avg	307551	Perfluorododecanoic acid	Adult Farmer	Fish	Noncancer	7.15075e-08	7.15075e-08	0.000256777	mg/kg WW
Crop	Avg	307551	Perfluorododecanoic acid	Adult Farmer	GroundWater	Cancer	2.19438e-09	2.19438e-09	9.81555e-08	mg/L
Crop	Avg	307551	Perfluorododecanoic acid	Adult Farmer	GroundWater	Noncancer	3.33729e-09	3.33729e-09	9.81555e-08	mg/L
Crop	Avg	307551	Perfluorododecanoic acid	Adult Farmer	ProFruit	Cancer	2.70762e-11	2.70762e-11	4.1427e-09	mg/kg WW	BAF calculated
Crop	Avg	307551	Perfluorododecanoic acid	Adult Farmer	ProFruit	Noncancer	4.86083e-11	4.86083e-11	4.89017e-09	mg/kg WW	BAF calculated
Crop	Avg	307551	Perfluorododecanoic acid	Adult Farmer	ProVeg	Cancer	9.24242e-12	9.24242e-12	4.48793e-09	mg/kg WW	BAF calculated
Crop	Avg	307551	Perfluorododecanoic acid	Adult Farmer	ProVeg	Noncancer	1.65923e-11	1.65923e-11	5.29768e-09	mg/kg WW	BAF calculated
Crop	Avg	307551	Perfluorododecanoic acid	Adult Farmer	Root	Cancer	1.22677e-07	1.22677e-07	6.35525e-05	mg/kg WW	BAF calculated
Crop	Avg	307551	Perfluorododecanoic acid	Adult Farmer	Root	Noncancer	2.20234e-07	2.20234e-07	7.50193e-05	mg/kg WW	BAF calculated
Crop	Avg	307551	Perfluorododecanoic acid	Adult Farmer	ShowerAir	Cancer	9.95337e-12	0	1.45153e-14	mg/m3
Crop	Avg	307551	Perfluorododecanoic acid	Adult Farmer	ShowerAir	Noncancer	1.45153e-14	0	1.45153e-14	mg/m3
Crop	Avg	307551	Perfluorododecanoic acid	Adult Farmer	Soil	Cancer	6.01138e-12	6.01138e-12	7.22242e-05	mg/kg
Crop	Avg	307551	Perfluorododecanoic acid	Adult Farmer	Soil	Noncancer	1.46224e-11	1.46224e-11	0.000115517	mg/kg
Crop	Avg	307551	Perfluorododecanoic acid	Adult Farmer	SurfaceWater	Cancer	1.95803e-10	1.95803e-10	8.75833e-09	mg/L
Crop	Avg	307551	Perfluorododecanoic acid	Adult Farmer	SurfaceWater	Noncancer	4.046e-10	4.046e-10	1.19e-08	mg/L
Crop	Avg	307551	Perfluorododecanoic acid	Adult Farmer	Total Ingestion	Cancer	1.62293e-07	1.62293e-07	0	NA
Crop	Avg	307551	Perfluorododecanoic acid	Adult Farmer	Total Ingestion	Noncancer	3.36218e-07	0	0	NA
Crop	Avg	307551	Perfluorododecanoic acid	Child of Farmer	Air	Cancer	6.46671e-13	0	3.48207e-15	mg/m3
Crop	Avg	307551	Perfluorododecanoic acid	Child of Farmer	Air	Noncancer	7.23653e-15	0	7.23653e-15	mg/m3
Crop	Avg	307551	Perfluorododecanoic acid	Child of Farmer	ExFruit	Cancer	1.44735e-09	1.44735e-09	1.76761e-06	mg/kg WW	BAF calculated
Crop	Avg	307551	Perfluorododecanoic acid	Child of Farmer	ExFruit	Noncancer	2.32133e-08	2.32133e-08	5.44147e-06	mg/kg WW	BAF calculated
Crop	Avg	307551	Perfluorododecanoic acid	Child of Farmer	ExVeg	Cancer	1.02465e-09	1.02465e-09	1.26258e-06	mg/kg WW	BAF calculated
Crop	Avg	307551	Perfluorododecanoic acid	Child of Farmer	ExVeg	Noncancer	2.08704e-08	2.08704e-08	3.88676e-06	mg/kg WW	BAF calculated
Crop	Avg	307551	Perfluorododecanoic acid	Child of Farmer	Fish	Cancer	1.15717e-08	1.15717e-08	0.000233717	mg/kg WW
Crop	Avg	307551	Perfluorododecanoic acid	Child of Farmer	Fish	Noncancer	8.9016e-08	8.9016e-08	0.000256777	mg/kg WW
Crop	Avg	307551	Perfluorododecanoic acid	Child of Farmer	GroundWater	Cancer	6.13136e-10	6.13136e-10	9.81555e-08	mg/L
Crop	Avg	307551	Perfluorododecanoic acid	Child of Farmer	GroundWater	Noncancer	4.31884e-09	4.31884e-09	9.81555e-08	mg/L
Crop	Avg	307551	Perfluorododecanoic acid	Child of Farmer	ProFruit	Cancer	8.66376e-12	8.66376e-12	4.68069e-09	mg/kg WW	BAF calculated
Crop	Avg	307551	Perfluorododecanoic acid	Child of Farmer	ProFruit	Noncancer	5.55523e-11	5.55523e-11	4.89017e-09	mg/kg WW	BAF calculated
Crop	Avg	307551	Perfluorododecanoic acid	Child of Farmer	ProVeg	Cancer	1.9105e-12	1.9105e-12	5.07074e-09	mg/kg WW	BAF calculated
Crop	Avg	307551	Perfluorododecanoic acid	Child of Farmer	ProVeg	Noncancer	1.42878e-11	1.42878e-11	5.29768e-09	mg/kg WW	BAF calculated
Crop	Avg	307551	Perfluorododecanoic acid	Child of Farmer	Root	Cancer	5.15056e-08	5.15056e-08	7.18057e-05	mg/kg WW	BAF calculated
Crop	Avg	307551	Perfluorododecanoic acid	Child of Farmer	Root	Noncancer	4.04947e-07	4.04947e-07	7.50193e-05	mg/kg WW	BAF calculated
Crop	Avg	307551	Perfluorododecanoic acid	Child of Farmer	Soil	Cancer	2.85038e-11	2.85038e-11	0.000100847	mg/kg
Crop	Avg	307551	Perfluorododecanoic acid	Child of Farmer	Soil	Noncancer	3.08045e-10	3.08045e-10	0.000115517	mg/kg
Crop	Avg	307551	Perfluorododecanoic acid	Child of Farmer	SurfaceWater	Cancer	6.27811e-11	6.27811e-11	1.02792e-08	mg/L
Crop	Avg	307551	Perfluorododecanoic acid	Child of Farmer	SurfaceWater	Noncancer	5.236e-10	5.236e-10	1.19e-08	mg/L
Crop	Avg	307551	Perfluorododecanoic acid	Child of Farmer	Total Ingestion	Cancer	6.62015e-08	6.62015e-08	0	NA
Crop	Avg	307551	Perfluorododecanoic acid	Child of Farmer	Total Ingestion	Noncancer	5.42743e-07	0	0	NA
Crop	Avg	313042	Desmosterol	Adult Farmer	Air	Cancer	6.87508e-12	0	1.00262e-14	mg/m3
Crop	Avg	313042	Desmosterol	Adult Farmer	Air	Noncancer	3.85026e-14	0	3.85026e-14	mg/m3
Crop	Avg	313042	Desmosterol	Adult Farmer	ExFruit	Cancer	2.96696e-07	2.96696e-07	0.000114234	mg/kg WW	BAF calculated
Crop	Avg	313042	Desmosterol	Adult Farmer	ExFruit	Noncancer	1.9325e-06	1.9325e-06	0.00048924	mg/kg WW	BAF calculated
Crop	Avg	313042	Desmosterol	Adult Farmer	ExVeg	Cancer	2.70085e-07	2.70085e-07	8.15959e-05	mg/kg WW	BAF calculated
Crop	Avg	313042	Desmosterol	Adult Farmer	ExVeg	Noncancer	1.75917e-06	1.75917e-06	0.000349457	mg/kg WW	BAF calculated
Crop	Avg	313042	Desmosterol	Adult Farmer	Fish	Cancer	1.44456e-08	1.44456e-08	7.889e-05	mg/kg WW
Crop	Avg	313042	Desmosterol	Adult Farmer	Fish	Noncancer	3.21887e-08	3.21887e-08	0.000115587	mg/kg WW
Crop	Avg	313042	Desmosterol	Adult Farmer	GroundWater	Cancer	2.38645e-09	2.38645e-09	1.06747e-07	mg/L
Crop	Avg	313042	Desmosterol	Adult Farmer	GroundWater	Noncancer	3.62939e-09	3.62939e-09	1.06747e-07	mg/L
Crop	Avg	313042	Desmosterol	Adult Farmer	ProFruit	Cancer	2.83656e-11	2.83656e-11	4.33998e-09	mg/kg WW	BAF calculated
Crop	Avg	313042	Desmosterol	Adult Farmer	ProFruit	Noncancer	5.09122e-11	5.09122e-11	5.12195e-09	mg/kg WW	BAF calculated
Crop	Avg	313042	Desmosterol	Adult Farmer	ProVeg	Cancer	9.68255e-12	9.68255e-12	4.70164e-09	mg/kg WW	BAF calculated
Crop	Avg	313042	Desmosterol	Adult Farmer	ProVeg	Noncancer	1.73788e-11	1.73788e-11	5.54878e-09	mg/kg WW	BAF calculated
Crop	Avg	313042	Desmosterol	Adult Farmer	Root	Cancer	1.33414e-07	1.33414e-07	6.91149e-05	mg/kg WW	BAF calculated
Crop	Avg	313042	Desmosterol	Adult Farmer	Root	Noncancer	2.39459e-07	2.39459e-07	8.15679e-05	mg/kg WW	BAF calculated
Crop	Avg	313042	Desmosterol	Adult Farmer	ShowerAir	Cancer	9.45699e-10	0	1.37914e-12	mg/m3
Crop	Avg	313042	Desmosterol	Adult Farmer	ShowerAir	Noncancer	1.37914e-12	0	1.37914e-12	mg/m3
Crop	Avg	313042	Desmosterol	Adult Farmer	Soil	Cancer	5.93851e-12	5.93851e-12	7.13487e-05	mg/kg
Crop	Avg	313042	Desmosterol	Adult Farmer	Soil	Noncancer	1.45245e-11	1.45245e-11	0.000114744	mg/kg
Crop	Avg	313042	Desmosterol	Adult Farmer	SurfaceWater	Cancer	2.16822e-10	2.16822e-10	9.69854e-09	mg/L
Crop	Avg	313042	Desmosterol	Adult Farmer	SurfaceWater	Noncancer	4.454e-10	4.454e-10	1.31e-08	mg/L
Crop	Avg	313042	Desmosterol	Adult Farmer	Total Ingestion	Cancer	7.17071e-07	7.17071e-07	0	NA
Crop	Avg	313042	Desmosterol	Adult Farmer	Total Ingestion	Noncancer	3.96702e-06	0	0	NA
Crop	Avg	313042	Desmosterol	Child of Farmer	Air	Cancer	2.58433e-12	0	1.39156e-14	mg/m3
Crop	Avg	313042	Desmosterol	Child of Farmer	Air	Noncancer	3.85026e-14	0	3.85026e-14	mg/m3
Crop	Avg	313042	Desmosterol	Child of Farmer	ExFruit	Cancer	1.29983e-07	1.29983e-07	0.000158736	mg/kg WW	BAF calculated
Crop	Avg	313042	Desmosterol	Child of Farmer	ExFruit	Noncancer	2.0871e-06	2.0871e-06	0.00048924	mg/kg WW	BAF calculated
Crop	Avg	313042	Desmosterol	Child of Farmer	ExVeg	Cancer	9.20888e-08	9.20888e-08	0.000113383	mg/kg WW	BAF calculated
Crop	Avg	313042	Desmosterol	Child of Farmer	ExVeg	Noncancer	1.87644e-06	1.87644e-06	0.000349457	mg/kg WW	BAF calculated
Crop	Avg	313042	Desmosterol	Child of Farmer	Fish	Cancer	5.37026e-09	5.37026e-09	0.000108212	mg/kg WW
Crop	Avg	313042	Desmosterol	Child of Farmer	Fish	Noncancer	4.00701e-08	4.00701e-08	0.000115587	mg/kg WW
Crop	Avg	313042	Desmosterol	Child of Farmer	GroundWater	Cancer	6.66801e-10	6.66801e-10	1.06747e-07	mg/L
Crop	Avg	313042	Desmosterol	Child of Farmer	GroundWater	Noncancer	4.69685e-09	4.69685e-09	1.06747e-07	mg/L
Crop	Avg	313042	Desmosterol	Child of Farmer	ProFruit	Cancer	9.07627e-12	9.07627e-12	4.90331e-09	mg/kg WW	BAF calculated
Crop	Avg	313042	Desmosterol	Child of Farmer	ProFruit	Noncancer	5.81854e-11	5.81854e-11	5.12195e-09	mg/kg WW	BAF calculated
Crop	Avg	313042	Desmosterol	Child of Farmer	ProVeg	Cancer	2.00152e-12	2.00152e-12	5.31192e-09	mg/kg WW	BAF calculated
Crop	Avg	313042	Desmosterol	Child of Farmer	ProVeg	Noncancer	1.49651e-11	1.49651e-11	5.54878e-09	mg/kg WW	BAF calculated
Crop	Avg	313042	Desmosterol	Child of Farmer	Root	Cancer	5.60163e-08	5.60163e-08	7.8086e-05	mg/kg WW	BAF calculated
Crop	Avg	313042	Desmosterol	Child of Farmer	Root	Noncancer	4.40296e-07	4.40296e-07	8.15679e-05	mg/kg WW	BAF calculated
Crop	Avg	313042	Desmosterol	Child of Farmer	Soil	Cancer	2.82983e-11	2.82983e-11	9.99341e-05	mg/kg
Crop	Avg	313042	Desmosterol	Child of Farmer	Soil	Noncancer	3.05984e-10	3.05984e-10	0.000114744	mg/kg
Crop	Avg	313042	Desmosterol	Child of Farmer	SurfaceWater	Cancer	6.98038e-11	6.98038e-11	1.14323e-08	mg/L
Crop	Avg	313042	Desmosterol	Child of Farmer	SurfaceWater	Noncancer	5.764e-10	5.764e-10	1.31e-08	mg/L
Crop	Avg	313042	Desmosterol	Child of Farmer	Total Ingestion	Cancer	2.84164e-07	2.84164e-07	0	NA
Crop	Avg	313042	Desmosterol	Child of Farmer	Total Ingestion	Noncancer	4.44898e-06	0	0	NA
Crop	Avg	333415	Diazinon	Adult Farmer	Air	Cancer	5.63247e-11	0	8.21402e-14	mg/m3
Crop	Avg	333415	Diazinon	Adult Farmer	Air	Noncancer	2.48694e-13	0	2.48694e-13	mg/m3
Crop	Avg	333415	Diazinon	Adult Farmer	ExFruit	Cancer	2.0821e-09	2.0821e-09	8.01653e-07	mg/kg WW	BAF calculated
Crop	Avg	333415	Diazinon	Adult Farmer	ExFruit	Noncancer	3.84556e-09	3.84556e-09	9.73559e-07	mg/kg WW	BAF calculated
Crop	Avg	333415	Diazinon	Adult Farmer	ExVeg	Cancer	1.89535e-09	1.89535e-09	5.7261e-07	mg/kg WW	BAF calculated
Crop	Avg	333415	Diazinon	Adult Farmer	ExVeg	Noncancer	3.50064e-09	3.50064e-09	6.954e-07	mg/kg WW	BAF calculated
Crop	Avg	333415	Diazinon	Adult Farmer	Fish	Cancer	6.01931e-08	6.01931e-08	0.000328725	mg/kg WW
Crop	Avg	333415	Diazinon	Adult Farmer	Fish	Noncancer	1.40598e-07	1.40598e-07	0.000504876	mg/kg WW
Crop	Avg	333415	Diazinon	Adult Farmer	GroundWater	Cancer	5.175e-08	5.175e-08	2.3148e-06	mg/L
Crop	Avg	333415	Diazinon	Adult Farmer	GroundWater	Noncancer	9.90432e-08	9.90432e-08	2.91304e-06	mg/L
Crop	Avg	333415	Diazinon	Adult Farmer	ProFruit	Cancer	4.41274e-09	4.41274e-09	6.75155e-07	mg/kg WW	BAF calculated
Crop	Avg	333415	Diazinon	Adult Farmer	ProFruit	Noncancer	8.1132e-09	8.1132e-09	8.16218e-07	mg/kg WW	BAF calculated
Crop	Avg	333415	Diazinon	Adult Farmer	ProVeg	Cancer	1.50628e-09	1.50628e-09	7.31418e-07	mg/kg WW	BAF calculated
Crop	Avg	333415	Diazinon	Adult Farmer	ProVeg	Noncancer	2.76943e-09	2.76943e-09	8.84236e-07	mg/kg WW	BAF calculated
Crop	Avg	333415	Diazinon	Adult Farmer	Root	Cancer	1.74522e-09	1.74522e-09	9.04108e-07	mg/kg WW	BAF calculated
Crop	Avg	333415	Diazinon	Adult Farmer	Root	Noncancer	3.20874e-09	3.20874e-09	1.09301e-06	mg/kg WW	BAF calculated
Crop	Avg	333415	Diazinon	Adult Farmer	ShowerAir	Cancer	7.8147e-08	0	1.13964e-10	mg/m3
Crop	Avg	333415	Diazinon	Adult Farmer	ShowerAir	Noncancer	1.43417e-10	0	1.43417e-10	mg/m3
Crop	Avg	333415	Diazinon	Adult Farmer	Soil	Cancer	8.33581e-13	8.33581e-13	1.00151e-05	mg/kg
Crop	Avg	333415	Diazinon	Adult Farmer	Soil	Noncancer	2.66319e-12	2.66319e-12	2.10392e-05	mg/kg
Crop	Avg	333415	Diazinon	Adult Farmer	SurfaceWater	Cancer	2.58037e-08	2.58037e-08	1.15421e-06	mg/L
Crop	Avg	333415	Diazinon	Adult Farmer	SurfaceWater	Noncancer	5.882e-08	5.882e-08	1.73e-06	mg/L
Crop	Avg	333415	Diazinon	Adult Farmer	Total Ingestion	Cancer	1.23586e-07	1.23586e-07	0	NA
Crop	Avg	333415	Diazinon	Adult Farmer	Total Ingestion	Noncancer	2.61082e-07	0	0	NA
Crop	Avg	333415	Diazinon	Child of Farmer	Air	Cancer	2.24882e-11	0	1.2109e-13	mg/m3
Crop	Avg	333415	Diazinon	Child of Farmer	Air	Noncancer	2.41123e-13	0	2.41123e-13	mg/m3
Crop	Avg	333415	Diazinon	Child of Farmer	ExFruit	Cancer	7.60208e-10	7.60208e-10	9.24322e-07	mg/kg WW	BAF calculated
Crop	Avg	333415	Diazinon	Child of Farmer	ExFruit	Noncancer	4.1532e-09	4.1532e-09	9.73559e-07	mg/kg WW	BAF calculated
Crop	Avg	333415	Diazinon	Child of Farmer	ExVeg	Cancer	4.22451e-10	4.22451e-10	6.6023e-07	mg/kg WW	BAF calculated
Crop	Avg	333415	Diazinon	Child of Farmer	ExVeg	Noncancer	3.73402e-09	3.73402e-09	6.954e-07	mg/kg WW	BAF calculated
Crop	Avg	333415	Diazinon	Child of Farmer	Fish	Cancer	2.19309e-08	2.19309e-08	0.000444166	mg/kg WW
Crop	Avg	333415	Diazinon	Child of Farmer	Fish	Noncancer	1.75024e-07	1.75024e-07	0.000504876	mg/kg WW
Crop	Avg	333415	Diazinon	Child of Farmer	GroundWater	Cancer	1.81965e-08	1.81965e-08	2.91304e-06	mg/L
Crop	Avg	333415	Diazinon	Child of Farmer	GroundWater	Noncancer	1.28174e-07	1.28174e-07	2.91304e-06	mg/L
Crop	Avg	333415	Diazinon	Child of Farmer	ProFruit	Cancer	1.43788e-09	1.43788e-09	7.74624e-07	mg/kg WW	BAF calculated
Crop	Avg	333415	Diazinon	Child of Farmer	ProFruit	Noncancer	9.27223e-09	9.27223e-09	8.16218e-07	mg/kg WW	BAF calculated
Crop	Avg	333415	Diazinon	Child of Farmer	ProVeg	Cancer	3.179e-10	3.179e-10	8.39176e-07	mg/kg WW	BAF calculated
Crop	Avg	333415	Diazinon	Child of Farmer	ProVeg	Noncancer	2.38478e-09	2.38478e-09	8.84236e-07	mg/kg WW	BAF calculated
Crop	Avg	333415	Diazinon	Child of Farmer	Root	Cancer	7.4941e-10	7.4941e-10	1.03731e-06	mg/kg WW	BAF calculated
Crop	Avg	333415	Diazinon	Child of Farmer	Root	Noncancer	5.89994e-09	5.89994e-09	1.09301e-06	mg/kg WW	BAF calculated
Crop	Avg	333415	Diazinon	Child of Farmer	Soil	Cancer	4.06764e-12	4.06764e-12	1.49963e-05	mg/kg
Crop	Avg	333415	Diazinon	Child of Farmer	Soil	Noncancer	5.61044e-11	5.61044e-11	2.10392e-05	mg/kg
Crop	Avg	333415	Diazinon	Child of Farmer	SurfaceWater	Cancer	9.35836e-09	9.35836e-09	1.51769e-06	mg/L
Crop	Avg	333415	Diazinon	Child of Farmer	SurfaceWater	Noncancer	7.612e-08	7.612e-08	1.73e-06	mg/L
Crop	Avg	333415	Diazinon	Child of Farmer	Total Ingestion	Cancer	4.38193e-08	4.38193e-08	0	NA
Crop	Avg	333415	Diazinon	Child of Farmer	Total Ingestion	Noncancer	3.28697e-07	0	0	NA
Crop	Avg	335671	PFOA	Adult Farmer	Air	Cancer	9.63458e-14	0	1.40504e-16	mg/m3
Crop	Avg	335671	PFOA	Adult Farmer	Air	Noncancer	3.11063e-16	0	3.11063e-16	mg/m3
Crop	Avg	335671	PFOA	Adult Farmer	ExFruit	Cancer	3.50931e-10	3.50931e-10	1.35116e-07	mg/kg WW
Crop	Avg	335671	PFOA	Adult Farmer	ExFruit	Noncancer	7.53599e-10	7.53599e-10	1.90785e-07	mg/kg WW
Crop	Avg	335671	PFOA	Adult Farmer	ExVeg	Cancer	4.64659e-09	4.64659e-09	1.40379e-06	mg/kg WW
Crop	Avg	335671	PFOA	Adult Farmer	ExVeg	Noncancer	9.97821e-09	9.97821e-09	1.98216e-06	mg/kg WW
Crop	Avg	335671	PFOA	Adult Farmer	Fish	Cancer	2.58963e-08	2.58963e-08	0.000141424	mg/kg WW
Crop	Avg	335671	PFOA	Adult Farmer	Fish	Noncancer	5.70468e-08	5.70468e-08	0.00020485	mg/kg WW
Crop	Avg	335671	PFOA	Adult Farmer	GroundWater	Cancer	1.0762e-07	1.0762e-07	4.81389e-06	mg/L
Crop	Avg	335671	PFOA	Adult Farmer	GroundWater	Noncancer	2.23705e-07	2.23705e-07	6.57957e-06	mg/L
Crop	Avg	335671	PFOA	Adult Farmer	ProFruit	Cancer	7.56939e-10	7.56939e-10	1.15813e-07	mg/kg WW
Crop	Avg	335671	PFOA	Adult Farmer	ProFruit	Noncancer	1.62547e-09	1.62547e-09	1.63528e-07	mg/kg WW
Crop	Avg	335671	PFOA	Adult Farmer	ProVeg	Cancer	3.75825e-09	3.75825e-09	1.82493e-06	mg/kg WW
Crop	Avg	335671	PFOA	Adult Farmer	ProVeg	Noncancer	8.07057e-09	8.07057e-09	2.57681e-06	mg/kg WW
Crop	Avg	335671	PFOA	Adult Farmer	Root	Cancer	2.50045e-12	2.50045e-12	1.29535e-09	mg/kg WW
Crop	Avg	335671	PFOA	Adult Farmer	Root	Noncancer	5.36954e-12	5.36954e-12	1.82905e-09	mg/kg WW
Crop	Avg	335671	PFOA	Adult Farmer	ShowerAir	Cancer	0	0	0	mg/m3
Crop	Avg	335671	PFOA	Adult Farmer	ShowerAir	Noncancer	0	0	0	mg/m3
Crop	Avg	335671	PFOA	Adult Farmer	Soil	Cancer	2.41031e-13	2.41031e-13	2.89589e-06	mg/kg
Crop	Avg	335671	PFOA	Adult Farmer	Soil	Noncancer	9.48533e-13	9.48533e-13	7.49341e-06	mg/kg
Crop	Avg	335671	PFOA	Adult Farmer	SurfaceWater	Cancer	2.75628e-08	2.75628e-08	1.2329e-06	mg/L
Crop	Avg	335671	PFOA	Adult Farmer	SurfaceWater	Noncancer	5.814e-08	5.814e-08	1.71e-06	mg/L
Crop	Avg	335671	PFOA	Adult Farmer	Total Ingestion	Cancer	1.43032e-07	1.43032e-07	0	NA
Crop	Avg	335671	PFOA	Adult Farmer	Total Ingestion	Noncancer	3.01186e-07	0	0	NA
Crop	Avg	335671	PFOA	Child of Farmer	Air	Cancer	3.57208e-14	0	1.92343e-16	mg/m3
Crop	Avg	335671	PFOA	Child of Farmer	Air	Noncancer	3.11063e-16	0	3.11063e-16	mg/m3
Crop	Avg	335671	PFOA	Child of Farmer	ExFruit	Cancer	1.4106e-10	1.4106e-10	1.70088e-07	mg/kg WW
Crop	Avg	335671	PFOA	Child of Farmer	ExFruit	Noncancer	8.13887e-10	8.13887e-10	1.90785e-07	mg/kg WW
Crop	Avg	335671	PFOA	Child of Farmer	ExVeg	Cancer	1.126e-09	1.126e-09	1.76714e-06	mg/kg WW
Crop	Avg	335671	PFOA	Child of Farmer	ExVeg	Noncancer	1.06434e-08	1.06434e-08	1.98216e-06	mg/kg WW
Crop	Avg	335671	PFOA	Child of Farmer	Fish	Cancer	8.17028e-09	8.17028e-09	0.000166731	mg/kg WW
Crop	Avg	335671	PFOA	Child of Farmer	Fish	Noncancer	7.10147e-08	7.10147e-08	0.00020485	mg/kg WW
Crop	Avg	335671	PFOA	Child of Farmer	GroundWater	Cancer	4.10998e-08	4.10998e-08	6.57957e-06	mg/L
Crop	Avg	335671	PFOA	Child of Farmer	GroundWater	Noncancer	2.89501e-07	2.89501e-07	6.57957e-06	mg/L
Crop	Avg	335671	PFOA	Child of Farmer	ProFruit	Cancer	2.72235e-10	2.72235e-10	1.45789e-07	mg/kg WW
Crop	Avg	335671	PFOA	Child of Farmer	ProFruit	Noncancer	1.85768e-09	1.85768e-09	1.63528e-07	mg/kg WW
Crop	Avg	335671	PFOA	Child of Farmer	ProVeg	Cancer	8.684e-10	8.684e-10	2.29728e-06	mg/kg WW
Crop	Avg	335671	PFOA	Child of Farmer	ProVeg	Noncancer	6.94966e-09	6.94966e-09	2.57681e-06	mg/kg WW
Crop	Avg	335671	PFOA	Child of Farmer	Root	Cancer	1.17847e-12	1.17847e-12	1.63063e-09	mg/kg WW
Crop	Avg	335671	PFOA	Child of Farmer	Root	Noncancer	9.87302e-12	9.87302e-12	1.82905e-09	mg/kg WW
Crop	Avg	335671	PFOA	Child of Farmer	Soil	Cancer	1.05972e-12	1.05972e-12	3.94593e-06	mg/kg
Crop	Avg	335671	PFOA	Child of Farmer	Soil	Noncancer	1.99824e-11	1.99824e-11	7.49341e-06	mg/kg
Crop	Avg	335671	PFOA	Child of Farmer	SurfaceWater	Cancer	9.79466e-09	9.79466e-09	1.57923e-06	mg/L
Crop	Avg	335671	PFOA	Child of Farmer	SurfaceWater	Noncancer	7.524e-08	7.524e-08	1.71e-06	mg/L
Crop	Avg	335671	PFOA	Child of Farmer	Total Ingestion	Cancer	5.168e-08	5.168e-08	0	NA
Crop	Avg	335671	PFOA	Child of Farmer	Total Ingestion	Noncancer	3.8081e-07	0	0	NA
Crop	Avg	335762	Perfluorodecanoic acid	Adult Farmer	Air	Cancer	3.42783e-13	0	4.99891e-16	mg/m3
Crop	Avg	335762	Perfluorodecanoic acid	Adult Farmer	Air	Noncancer	1.0626e-15	0	1.0626e-15	mg/m3
Crop	Avg	335762	Perfluorodecanoic acid	Adult Farmer	ExFruit	Cancer	1.07946e-09	1.07946e-09	4.15614e-07	mg/kg WW	BAF calculated
Crop	Avg	335762	Perfluorodecanoic acid	Adult Farmer	ExFruit	Noncancer	2.09346e-09	2.09346e-09	5.29989e-07	mg/kg WW	BAF calculated
Crop	Avg	335762	Perfluorodecanoic acid	Adult Farmer	ExVeg	Cancer	9.82637e-10	9.82637e-10	2.96867e-07	mg/kg WW	BAF calculated
Crop	Avg	335762	Perfluorodecanoic acid	Adult Farmer	ExVeg	Noncancer	1.90569e-09	1.90569e-09	3.78563e-07	mg/kg WW	BAF calculated
Crop	Avg	335762	Perfluorodecanoic acid	Adult Farmer	Fish	Cancer	7.01757e-08	7.01757e-08	0.000383242	mg/kg WW
Crop	Avg	335762	Perfluorodecanoic acid	Adult Farmer	Fish	Noncancer	1.58922e-07	1.58922e-07	0.000570675	mg/kg WW
Crop	Avg	335762	Perfluorodecanoic acid	Adult Farmer	GroundWater	Cancer	6.03716e-08	6.03716e-08	2.70045e-06	mg/L
Crop	Avg	335762	Perfluorodecanoic acid	Adult Farmer	GroundWater	Noncancer	1.18692e-07	1.18692e-07	3.49094e-06	mg/L
Crop	Avg	335762	Perfluorodecanoic acid	Adult Farmer	ProFruit	Cancer	2.32793e-09	2.32793e-09	3.56177e-07	mg/kg WW	BAF calculated
Crop	Avg	335762	Perfluorodecanoic acid	Adult Farmer	ProFruit	Noncancer	4.51458e-09	4.51458e-09	4.54183e-07	mg/kg WW	BAF calculated
Crop	Avg	335762	Perfluorodecanoic acid	Adult Farmer	ProVeg	Cancer	7.94635e-10	7.94635e-10	3.85858e-07	mg/kg WW	BAF calculated
Crop	Avg	335762	Perfluorodecanoic acid	Adult Farmer	ProVeg	Noncancer	1.54104e-09	1.54104e-09	4.92031e-07	mg/kg WW	BAF calculated
Crop	Avg	335762	Perfluorodecanoic acid	Adult Farmer	Root	Cancer	3.74525e-09	3.74525e-09	1.94022e-06	mg/kg WW	BAF calculated
Crop	Avg	335762	Perfluorodecanoic acid	Adult Farmer	Root	Noncancer	7.2632e-09	7.2632e-09	2.47409e-06	mg/kg WW	BAF calculated
Crop	Avg	335762	Perfluorodecanoic acid	Adult Farmer	ShowerAir	Cancer	1.20859e-10	0	1.76253e-13	mg/m3
Crop	Avg	335762	Perfluorodecanoic acid	Adult Farmer	ShowerAir	Noncancer	2.27846e-13	0	2.27846e-13	mg/m3
Crop	Avg	335762	Perfluorodecanoic acid	Adult Farmer	Soil	Cancer	6.4815e-13	6.4815e-13	7.78726e-06	mg/kg
Crop	Avg	335762	Perfluorodecanoic acid	Adult Farmer	Soil	Noncancer	2.33031e-12	2.33031e-12	1.84095e-05	mg/kg
Crop	Avg	335762	Perfluorodecanoic acid	Adult Farmer	SurfaceWater	Cancer	3.15432e-08	3.15432e-08	1.41094e-06	mg/L
Crop	Avg	335762	Perfluorodecanoic acid	Adult Farmer	SurfaceWater	Noncancer	6.97e-08	6.97e-08	2.05e-06	mg/L
Crop	Avg	335762	Perfluorodecanoic acid	Adult Farmer	Total Ingestion	Cancer	1.39478e-07	1.39478e-07	0	NA
Crop	Avg	335762	Perfluorodecanoic acid	Adult Farmer	Total Ingestion	Noncancer	2.94934e-07	0	0	NA
Crop	Avg	335762	Perfluorodecanoic acid	Child of Farmer	Air	Cancer	1.35924e-13	0	7.31896e-16	mg/m3
Crop	Avg	335762	Perfluorodecanoic acid	Child of Farmer	Air	Noncancer	1.0626e-15	0	1.0626e-15	mg/m3
Crop	Avg	335762	Perfluorodecanoic acid	Child of Farmer	ExFruit	Cancer	4.0613e-10	4.0613e-10	4.92623e-07	mg/kg WW	BAF calculated
Crop	Avg	335762	Perfluorodecanoic acid	Child of Farmer	ExFruit	Noncancer	2.26093e-09	2.26093e-09	5.29989e-07	mg/kg WW	BAF calculated
Crop	Avg	335762	Perfluorodecanoic acid	Child of Farmer	ExVeg	Cancer	2.24329e-10	2.24329e-10	3.51874e-07	mg/kg WW	BAF calculated
Crop	Avg	335762	Perfluorodecanoic acid	Child of Farmer	ExVeg	Noncancer	2.03273e-09	2.03273e-09	3.78563e-07	mg/kg WW	BAF calculated
Crop	Avg	335762	Perfluorodecanoic acid	Child of Farmer	Fish	Cancer	2.45152e-08	2.45152e-08	0.000497511	mg/kg WW
Crop	Avg	335762	Perfluorodecanoic acid	Child of Farmer	Fish	Noncancer	1.97834e-07	1.97834e-07	0.000570675	mg/kg WW
Crop	Avg	335762	Perfluorodecanoic acid	Child of Farmer	GroundWater	Cancer	2.18064e-08	2.18064e-08	3.49094e-06	mg/L
Crop	Avg	335762	Perfluorodecanoic acid	Child of Farmer	GroundWater	Noncancer	1.53601e-07	1.53601e-07	3.49094e-06	mg/L
Crop	Avg	335762	Perfluorodecanoic acid	Child of Farmer	ProFruit	Cancer	7.84431e-10	7.84431e-10	4.22156e-07	mg/kg WW	BAF calculated
Crop	Avg	335762	Perfluorodecanoic acid	Child of Farmer	ProFruit	Noncancer	5.15952e-09	5.15952e-09	4.54183e-07	mg/kg WW	BAF calculated
Crop	Avg	335762	Perfluorodecanoic acid	Child of Farmer	ProVeg	Cancer	1.72959e-10	1.72959e-10	4.57336e-07	mg/kg WW	BAF calculated
Crop	Avg	335762	Perfluorodecanoic acid	Child of Farmer	ProVeg	Noncancer	1.32701e-09	1.32701e-09	4.92031e-07	mg/kg WW	BAF calculated
Crop	Avg	335762	Perfluorodecanoic acid	Child of Farmer	Root	Cancer	1.65912e-09	1.65912e-09	2.29963e-06	mg/kg WW	BAF calculated
Crop	Avg	335762	Perfluorodecanoic acid	Child of Farmer	Root	Noncancer	1.33549e-08	1.33549e-08	2.47409e-06	mg/kg WW	BAF calculated
Crop	Avg	335762	Perfluorodecanoic acid	Child of Farmer	Soil	Cancer	3.00439e-12	3.00439e-12	1.12985e-05	mg/kg
Crop	Avg	335762	Perfluorodecanoic acid	Child of Farmer	Soil	Noncancer	4.9092e-11	4.9092e-11	1.84095e-05	mg/kg
Crop	Avg	335762	Perfluorodecanoic acid	Child of Farmer	SurfaceWater	Cancer	1.1287e-08	1.1287e-08	1.82846e-06	mg/L
Crop	Avg	335762	Perfluorodecanoic acid	Child of Farmer	SurfaceWater	Noncancer	9.02e-08	9.02e-08	2.05e-06	mg/L
Crop	Avg	335762	Perfluorodecanoic acid	Child of Farmer	Total Ingestion	Cancer	4.95716e-08	4.95716e-08	0	NA
Crop	Avg	335762	Perfluorodecanoic acid	Child of Farmer	Total Ingestion	Noncancer	3.75619e-07	0	0	NA
Crop	Avg	335773	Perfluorodecanesulfonic acid	Adult Farmer	Air	Cancer	1.57576e-12	0	2.29798e-15	mg/m3
Crop	Avg	335773	Perfluorodecanesulfonic acid	Adult Farmer	Air	Noncancer	6.51719e-15	0	6.51719e-15	mg/m3
Crop	Avg	335773	Perfluorodecanesulfonic acid	Adult Farmer	ExFruit	Cancer	4.7313e-10	4.7313e-10	1.82165e-07	mg/kg WW	BAF calculated
Crop	Avg	335773	Perfluorodecanesulfonic acid	Adult Farmer	ExFruit	Noncancer	2.58957e-09	2.58957e-09	6.55588e-07	mg/kg WW	BAF calculated
Crop	Avg	335773	Perfluorodecanesulfonic acid	Adult Farmer	ExVeg	Cancer	4.30694e-10	4.30694e-10	1.30118e-07	mg/kg WW	BAF calculated
Crop	Avg	335773	Perfluorodecanesulfonic acid	Adult Farmer	ExVeg	Noncancer	2.35731e-09	2.35731e-09	4.68277e-07	mg/kg WW	BAF calculated
Crop	Avg	335773	Perfluorodecanesulfonic acid	Adult Farmer	Fish	Cancer	5.73278e-10	5.73278e-10	3.13077e-06	mg/kg WW
Crop	Avg	335773	Perfluorodecanesulfonic acid	Adult Farmer	Fish	Noncancer	1.46683e-09	1.46683e-09	5.26724e-06	mg/kg WW
Crop	Avg	335773	Perfluorodecanesulfonic acid	Adult Farmer	GroundWater	Cancer	9.01736e-09	9.01736e-09	4.0335e-07	mg/L
Crop	Avg	335773	Perfluorodecanesulfonic acid	Adult Farmer	GroundWater	Noncancer	1.37139e-08	1.37139e-08	4.0335e-07	mg/L
Crop	Avg	335773	Perfluorodecanesulfonic acid	Adult Farmer	ProFruit	Cancer	2.35474e-10	2.35474e-10	3.60279e-08	mg/kg WW	BAF calculated
Crop	Avg	335773	Perfluorodecanesulfonic acid	Adult Farmer	ProFruit	Noncancer	4.26538e-10	4.26538e-10	4.29113e-08	mg/kg WW	BAF calculated
Crop	Avg	335773	Perfluorodecanesulfonic acid	Adult Farmer	ProVeg	Cancer	8.03786e-11	8.03786e-11	3.90302e-08	mg/kg WW	BAF calculated
Crop	Avg	335773	Perfluorodecanesulfonic acid	Adult Farmer	ProVeg	Noncancer	1.45598e-10	1.45598e-10	4.64872e-08	mg/kg WW	BAF calculated
Crop	Avg	335773	Perfluorodecanesulfonic acid	Adult Farmer	Root	Cancer	6.47741e-08	6.47741e-08	3.35561e-05	mg/kg WW	BAF calculated
Crop	Avg	335773	Perfluorodecanesulfonic acid	Adult Farmer	Root	Noncancer	1.17332e-07	1.17332e-07	3.99673e-05	mg/kg WW	BAF calculated
Crop	Avg	335773	Perfluorodecanesulfonic acid	Adult Farmer	ShowerAir	Cancer	3.97526e-11	0	5.79726e-14	mg/m3
Crop	Avg	335773	Perfluorodecanesulfonic acid	Adult Farmer	ShowerAir	Noncancer	5.79726e-14	0	5.79726e-14	mg/m3
Crop	Avg	335773	Perfluorodecanesulfonic acid	Adult Farmer	Soil	Cancer	4.47612e-12	4.47612e-12	5.37788e-05	mg/kg
Crop	Avg	335773	Perfluorodecanesulfonic acid	Adult Farmer	Soil	Noncancer	1.27571e-11	1.27571e-11	0.000100781	mg/kg
Crop	Avg	335773	Perfluorodecanesulfonic acid	Adult Farmer	SurfaceWater	Cancer	1.26545e-09	1.26545e-09	5.66042e-08	mg/L
Crop	Avg	335773	Perfluorodecanesulfonic acid	Adult Farmer	SurfaceWater	Noncancer	2.6792e-09	2.6792e-09	7.88e-08	mg/L
Crop	Avg	335773	Perfluorodecanesulfonic acid	Adult Farmer	Total Ingestion	Cancer	7.55889e-08	7.55889e-08	0	NA
Crop	Avg	335773	Perfluorodecanesulfonic acid	Adult Farmer	Total Ingestion	Noncancer	1.38045e-07	0	0	NA
Crop	Avg	335773	Perfluorodecanesulfonic acid	Child of Farmer	Air	Cancer	5.86645e-13	0	3.15886e-15	mg/m3
Crop	Avg	335773	Perfluorodecanesulfonic acid	Child of Farmer	Air	Noncancer	6.51719e-15	0	6.51719e-15	mg/m3
Crop	Avg	335773	Perfluorodecanesulfonic acid	Child of Farmer	ExFruit	Cancer	1.9807e-10	1.9807e-10	2.41525e-07	mg/kg WW	BAF calculated
Crop	Avg	335773	Perfluorodecanesulfonic acid	Child of Farmer	ExFruit	Noncancer	2.79674e-09	2.79674e-09	6.55588e-07	mg/kg WW	BAF calculated
Crop	Avg	335773	Perfluorodecanesulfonic acid	Child of Farmer	ExVeg	Cancer	1.3461e-10	1.3461e-10	1.72518e-07	mg/kg WW	BAF calculated
Crop	Avg	335773	Perfluorodecanesulfonic acid	Child of Farmer	ExVeg	Noncancer	2.51446e-09	2.51446e-09	4.68277e-07	mg/kg WW	BAF calculated
Crop	Avg	335773	Perfluorodecanesulfonic acid	Child of Farmer	Fish	Cancer	2.37783e-10	2.37783e-10	4.75e-06	mg/kg WW
Crop	Avg	335773	Perfluorodecanesulfonic acid	Child of Farmer	Fish	Noncancer	1.82598e-09	1.82598e-09	5.26724e-06	mg/kg WW
Crop	Avg	335773	Perfluorodecanesulfonic acid	Child of Farmer	GroundWater	Cancer	2.51956e-09	2.51956e-09	4.0335e-07	mg/L
Crop	Avg	335773	Perfluorodecanesulfonic acid	Child of Farmer	GroundWater	Noncancer	1.77474e-08	1.77474e-08	4.0335e-07	mg/L
Crop	Avg	335773	Perfluorodecanesulfonic acid	Child of Farmer	ProFruit	Cancer	7.62995e-11	7.62995e-11	4.1168e-08	mg/kg WW	BAF calculated
Crop	Avg	335773	Perfluorodecanesulfonic acid	Child of Farmer	ProFruit	Noncancer	4.87472e-10	4.87472e-10	4.29113e-08	mg/kg WW	BAF calculated
Crop	Avg	335773	Perfluorodecanesulfonic acid	Child of Farmer	ProVeg	Cancer	1.68332e-11	1.68332e-11	4.45987e-08	mg/kg WW	BAF calculated
Crop	Avg	335773	Perfluorodecanesulfonic acid	Child of Farmer	ProVeg	Noncancer	1.25376e-10	1.25376e-10	4.64872e-08	mg/kg WW	BAF calculated
Crop	Avg	335773	Perfluorodecanesulfonic acid	Child of Farmer	Root	Cancer	2.75725e-08	2.75725e-08	3.83436e-05	mg/kg WW	BAF calculated
Crop	Avg	335773	Perfluorodecanesulfonic acid	Child of Farmer	Root	Noncancer	2.1574e-07	2.1574e-07	3.99673e-05	mg/kg WW	BAF calculated
Crop	Avg	335773	Perfluorodecanesulfonic acid	Child of Farmer	Soil	Cancer	2.45721e-11	2.45721e-11	8.29794e-05	mg/kg
Crop	Avg	335773	Perfluorodecanesulfonic acid	Child of Farmer	Soil	Noncancer	2.6875e-10	2.6875e-10	0.000100781	mg/kg
Crop	Avg	335773	Perfluorodecanesulfonic acid	Child of Farmer	SurfaceWater	Cancer	4.38862e-10	4.38862e-10	7.15769e-08	mg/L
Crop	Avg	335773	Perfluorodecanesulfonic acid	Child of Farmer	SurfaceWater	Noncancer	3.4672e-09	3.4672e-09	7.88e-08	mg/L
Crop	Avg	335773	Perfluorodecanesulfonic acid	Child of Farmer	Total Ingestion	Cancer	3.07802e-08	3.07802e-08	0	NA
Crop	Avg	335773	Perfluorodecanesulfonic acid	Child of Farmer	Total Ingestion	Noncancer	2.41506e-07	0	0	NA
Crop	Avg	355464	Perfluorohexanesulfonic acid	Adult Farmer	Air	Cancer	1.00033e-12	0	1.45882e-15	mg/m3
Crop	Avg	355464	Perfluorohexanesulfonic acid	Adult Farmer	Air	Noncancer	3.16581e-15	0	3.16581e-15	mg/m3
Crop	Avg	355464	Perfluorohexanesulfonic acid	Adult Farmer	ExFruit	Cancer	3.53574e-08	3.53574e-08	1.36133e-05	mg/kg WW	BAF calculated
Crop	Avg	355464	Perfluorohexanesulfonic acid	Adult Farmer	ExFruit	Noncancer	6.88926e-08	6.88926e-08	1.74412e-05	mg/kg WW	BAF calculated
Crop	Avg	355464	Perfluorohexanesulfonic acid	Adult Farmer	ExVeg	Cancer	3.21861e-08	3.21861e-08	9.7238e-06	mg/kg WW	BAF calculated
Crop	Avg	355464	Perfluorohexanesulfonic acid	Adult Farmer	ExVeg	Noncancer	6.27135e-08	6.27135e-08	1.2458e-05	mg/kg WW	BAF calculated
Crop	Avg	355464	Perfluorohexanesulfonic acid	Adult Farmer	Fish	Cancer	1.57362e-09	1.57362e-09	8.59384e-06	mg/kg WW
Crop	Avg	355464	Perfluorohexanesulfonic acid	Adult Farmer	Fish	Noncancer	4.18622e-09	4.18622e-09	1.50323e-05	mg/kg WW
Crop	Avg	355464	Perfluorohexanesulfonic acid	Adult Farmer	GroundWater	Cancer	3.13465e-08	3.13465e-08	1.40214e-06	mg/L
Crop	Avg	355464	Perfluorohexanesulfonic acid	Adult Farmer	GroundWater	Noncancer	4.99939e-08	4.99939e-08	1.47041e-06	mg/L
Crop	Avg	355464	Perfluorohexanesulfonic acid	Adult Farmer	ProFruit	Cancer	7.62644e-08	7.62644e-08	1.16686e-05	mg/kg WW	BAF calculated
Crop	Avg	355464	Perfluorohexanesulfonic acid	Adult Farmer	ProFruit	Noncancer	1.48599e-07	1.48599e-07	1.49496e-05	mg/kg WW	BAF calculated
Crop	Avg	355464	Perfluorohexanesulfonic acid	Adult Farmer	ProVeg	Cancer	2.60327e-08	2.60327e-08	1.26409e-05	mg/kg WW	BAF calculated
Crop	Avg	355464	Perfluorohexanesulfonic acid	Adult Farmer	ProVeg	Noncancer	5.07239e-08	5.07239e-08	1.61954e-05	mg/kg WW	BAF calculated
Crop	Avg	355464	Perfluorohexanesulfonic acid	Adult Farmer	Root	Cancer	4.9752e-11	4.9752e-11	2.57739e-08	mg/kg WW	BAF calculated
Crop	Avg	355464	Perfluorohexanesulfonic acid	Adult Farmer	Root	Noncancer	9.69401e-11	9.69401e-11	3.30211e-08	mg/kg WW	BAF calculated
Crop	Avg	355464	Perfluorohexanesulfonic acid	Adult Farmer	ShowerAir	Cancer	8.12193e-11	0	1.18445e-13	mg/m3
Crop	Avg	355464	Perfluorohexanesulfonic acid	Adult Farmer	ShowerAir	Noncancer	1.24212e-13	0	1.24212e-13	mg/m3
Crop	Avg	355464	Perfluorohexanesulfonic acid	Adult Farmer	Soil	Cancer	2.07562e-12	2.07562e-12	2.49377e-05	mg/kg
Crop	Avg	355464	Perfluorohexanesulfonic acid	Adult Farmer	Soil	Noncancer	6.15618e-12	6.15618e-12	4.86338e-05	mg/kg
Crop	Avg	355464	Perfluorohexanesulfonic acid	Adult Farmer	SurfaceWater	Cancer	1.32051e-08	1.32051e-08	5.90669e-07	mg/L
Crop	Avg	355464	Perfluorohexanesulfonic acid	Adult Farmer	SurfaceWater	Noncancer	3.3184e-08	3.3184e-08	9.76e-07	mg/L
Crop	Avg	355464	Perfluorohexanesulfonic acid	Adult Farmer	Total Ingestion	Cancer	2.02812e-07	2.02812e-07	0	NA
Crop	Avg	355464	Perfluorohexanesulfonic acid	Adult Farmer	Total Ingestion	Noncancer	3.85212e-07	0	0	NA
Crop	Avg	355464	Perfluorohexanesulfonic acid	Child of Farmer	Air	Cancer	4.45565e-13	0	2.3992e-15	mg/m3
Crop	Avg	355464	Perfluorohexanesulfonic acid	Child of Farmer	Air	Noncancer	2.87018e-15	0	2.87018e-15	mg/m3
Crop	Avg	355464	Perfluorohexanesulfonic acid	Child of Farmer	ExFruit	Cancer	1.25608e-08	1.25608e-08	1.53147e-05	mg/kg WW	BAF calculated
Crop	Avg	355464	Perfluorohexanesulfonic acid	Child of Farmer	ExFruit	Noncancer	7.4404e-08	7.4404e-08	1.74412e-05	mg/kg WW	BAF calculated
Crop	Avg	355464	Perfluorohexanesulfonic acid	Child of Farmer	ExVeg	Cancer	6.88981e-09	6.88981e-09	1.09391e-05	mg/kg WW	BAF calculated
Crop	Avg	355464	Perfluorohexanesulfonic acid	Child of Farmer	ExVeg	Noncancer	6.68944e-08	6.68944e-08	1.2458e-05	mg/kg WW	BAF calculated
Crop	Avg	355464	Perfluorohexanesulfonic acid	Child of Farmer	Fish	Cancer	5.9158e-10	5.9158e-10	1.20158e-05	mg/kg WW
Crop	Avg	355464	Perfluorohexanesulfonic acid	Child of Farmer	Fish	Noncancer	5.21121e-09	5.21121e-09	1.50323e-05	mg/kg WW
Crop	Avg	355464	Perfluorohexanesulfonic acid	Child of Farmer	GroundWater	Cancer	8.58298e-09	8.58298e-09	1.37403e-06	mg/L
Crop	Avg	355464	Perfluorohexanesulfonic acid	Child of Farmer	GroundWater	Noncancer	6.4698e-08	6.4698e-08	1.47041e-06	mg/L
Crop	Avg	355464	Perfluorohexanesulfonic acid	Child of Farmer	ProFruit	Cancer	2.41921e-08	2.41921e-08	1.31269e-05	mg/kg WW	BAF calculated
Crop	Avg	355464	Perfluorohexanesulfonic acid	Child of Farmer	ProFruit	Noncancer	1.69827e-07	1.69827e-07	1.49496e-05	mg/kg WW	BAF calculated
Crop	Avg	355464	Perfluorohexanesulfonic acid	Child of Farmer	ProVeg	Cancer	5.34422e-09	5.34422e-09	1.42208e-05	mg/kg WW	BAF calculated
Crop	Avg	355464	Perfluorohexanesulfonic acid	Child of Farmer	ProVeg	Noncancer	4.36789e-08	4.36789e-08	1.61954e-05	mg/kg WW	BAF calculated
Crop	Avg	355464	Perfluorohexanesulfonic acid	Child of Farmer	Root	Cancer	2.06996e-11	2.06996e-11	2.89951e-08	mg/kg WW	BAF calculated
Crop	Avg	355464	Perfluorohexanesulfonic acid	Child of Farmer	Root	Noncancer	1.78245e-10	1.78245e-10	3.30211e-08	mg/kg WW	BAF calculated
Crop	Avg	355464	Perfluorohexanesulfonic acid	Child of Farmer	Soil	Cancer	1.04338e-11	1.04338e-11	3.95487e-05	mg/kg
Crop	Avg	355464	Perfluorohexanesulfonic acid	Child of Farmer	Soil	Noncancer	1.2969e-10	1.2969e-10	4.86338e-05	mg/kg
Crop	Avg	355464	Perfluorohexanesulfonic acid	Child of Farmer	SurfaceWater	Cancer	4.379e-09	4.379e-09	7.19077e-07	mg/L
Crop	Avg	355464	Perfluorohexanesulfonic acid	Child of Farmer	SurfaceWater	Noncancer	4.2944e-08	4.2944e-08	9.76e-07	mg/L
Crop	Avg	355464	Perfluorohexanesulfonic acid	Child of Farmer	Total Ingestion	Cancer	5.81926e-08	5.81926e-08	0	NA
Crop	Avg	355464	Perfluorohexanesulfonic acid	Child of Farmer	Total Ingestion	Noncancer	4.25021e-07	0	0	NA
Crop	Avg	360689	Coprosterol	Adult Farmer	Air	Cancer	2.72035e-11	0	3.96718e-14	mg/m3
Crop	Avg	360689	Coprosterol	Adult Farmer	Air	Noncancer	1.64087e-13	0	1.64087e-13	mg/m3
Crop	Avg	360689	Coprosterol	Adult Farmer	ExFruit	Cancer	5.38651e-07	5.38651e-07	0.000207392	mg/kg WW	BAF calculated
Crop	Avg	360689	Coprosterol	Adult Farmer	ExFruit	Noncancer	3.47834e-06	3.47834e-06	0.000880593	mg/kg WW	BAF calculated
Crop	Avg	360689	Coprosterol	Adult Farmer	ExVeg	Cancer	4.90338e-07	4.90338e-07	0.000148137	mg/kg WW	BAF calculated
Crop	Avg	360689	Coprosterol	Adult Farmer	ExVeg	Noncancer	3.16636e-06	3.16636e-06	0.000628995	mg/kg WW	BAF calculated
Crop	Avg	360689	Coprosterol	Adult Farmer	Fish	Cancer	3.08025e-09	3.08025e-09	1.68218e-05	mg/kg WW
Crop	Avg	360689	Coprosterol	Adult Farmer	Fish	Noncancer	6.87843e-09	6.87843e-09	2.46998e-05	mg/kg WW
Crop	Avg	360689	Coprosterol	Adult Farmer	GroundWater	Cancer	1.95073e-09	1.95073e-09	8.72569e-08	mg/L
Crop	Avg	360689	Coprosterol	Adult Farmer	GroundWater	Noncancer	2.96674e-09	2.96674e-09	8.72569e-08	mg/L
Crop	Avg	360689	Coprosterol	Adult Farmer	ProFruit	Cancer	1.51546e-11	1.51546e-11	2.31867e-09	mg/kg WW	BAF calculated
Crop	Avg	360689	Coprosterol	Adult Farmer	ProFruit	Noncancer	2.71739e-11	2.71739e-11	2.7338e-09	mg/kg WW	BAF calculated
Crop	Avg	360689	Coprosterol	Adult Farmer	ProVeg	Cancer	5.17298e-12	5.17298e-12	2.51189e-09	mg/kg WW	BAF calculated
Crop	Avg	360689	Coprosterol	Adult Farmer	ProVeg	Noncancer	9.27577e-12	9.27577e-12	2.96161e-09	mg/kg WW	BAF calculated
Crop	Avg	360689	Coprosterol	Adult Farmer	Root	Cancer	1.09162e-07	1.09162e-07	5.65514e-05	mg/kg WW	BAF calculated
Crop	Avg	360689	Coprosterol	Adult Farmer	Root	Noncancer	1.95741e-07	1.95741e-07	6.66762e-05	mg/kg WW	BAF calculated
Crop	Avg	360689	Coprosterol	Adult Farmer	ShowerAir	Cancer	4.2697e-09	0	6.22665e-12	mg/m3
Crop	Avg	360689	Coprosterol	Adult Farmer	ShowerAir	Noncancer	6.22665e-12	0	6.22665e-12	mg/m3
Crop	Avg	360689	Coprosterol	Adult Farmer	Soil	Cancer	5.96786e-12	5.96786e-12	7.17014e-05	mg/kg
Crop	Avg	360689	Coprosterol	Adult Farmer	Soil	Noncancer	1.44977e-11	1.44977e-11	0.000114532	mg/kg
Crop	Avg	360689	Coprosterol	Adult Farmer	SurfaceWater	Cancer	1.68961e-10	1.68961e-10	7.55771e-09	mg/L
Crop	Avg	360689	Coprosterol	Adult Farmer	SurfaceWater	Noncancer	3.502e-10	3.502e-10	1.03e-08	mg/L
Crop	Avg	360689	Coprosterol	Adult Farmer	Total Ingestion	Cancer	1.14321e-06	1.14321e-06	0	NA
Crop	Avg	360689	Coprosterol	Adult Farmer	Total Ingestion	Noncancer	6.85034e-06	0	0	NA
Crop	Avg	360689	Coprosterol	Child of Farmer	Air	Cancer	1.02261e-11	0	5.50636e-14	mg/m3
Crop	Avg	360689	Coprosterol	Child of Farmer	Air	Noncancer	1.64087e-13	0	1.64087e-13	mg/m3
Crop	Avg	360689	Coprosterol	Child of Farmer	ExFruit	Cancer	2.35806e-07	2.35806e-07	0.000287934	mg/kg WW	BAF calculated
Crop	Avg	360689	Coprosterol	Child of Farmer	ExFruit	Noncancer	3.75661e-06	3.75661e-06	0.000880593	mg/kg WW	BAF calculated
Crop	Avg	360689	Coprosterol	Child of Farmer	ExVeg	Cancer	1.66936e-07	1.66936e-07	0.000205667	mg/kg WW	BAF calculated
Crop	Avg	360689	Coprosterol	Child of Farmer	ExVeg	Noncancer	3.37745e-06	3.37745e-06	0.000628995	mg/kg WW	BAF calculated
Crop	Avg	360689	Coprosterol	Child of Farmer	Fish	Cancer	1.15128e-09	1.15128e-09	2.32233e-05	mg/kg WW
Crop	Avg	360689	Coprosterol	Child of Farmer	Fish	Noncancer	8.5626e-09	8.5626e-09	2.46998e-05	mg/kg WW
Crop	Avg	360689	Coprosterol	Child of Farmer	GroundWater	Cancer	5.45057e-10	5.45057e-10	8.72569e-08	mg/L
Crop	Avg	360689	Coprosterol	Child of Farmer	GroundWater	Noncancer	3.83931e-09	3.83931e-09	8.72569e-08	mg/L
Crop	Avg	360689	Coprosterol	Child of Farmer	ProFruit	Cancer	4.84545e-12	4.84545e-12	2.61782e-09	mg/kg WW	BAF calculated
Crop	Avg	360689	Coprosterol	Child of Farmer	ProFruit	Noncancer	3.10559e-11	3.10559e-11	2.7338e-09	mg/kg WW	BAF calculated
Crop	Avg	360689	Coprosterol	Child of Farmer	ProVeg	Cancer	1.06857e-12	1.06857e-12	2.83597e-09	mg/kg WW	BAF calculated
Crop	Avg	360689	Coprosterol	Child of Farmer	ProVeg	Noncancer	7.98747e-12	7.98747e-12	2.96161e-09	mg/kg WW	BAF calculated
Crop	Avg	360689	Coprosterol	Child of Farmer	Root	Cancer	4.58e-08	4.58e-08	6.38475e-05	mg/kg WW	BAF calculated
Crop	Avg	360689	Coprosterol	Child of Farmer	Root	Noncancer	3.59911e-07	3.59911e-07	6.66762e-05	mg/kg WW	BAF calculated
Crop	Avg	360689	Coprosterol	Child of Farmer	Soil	Cancer	2.82624e-11	2.82624e-11	0.000100037	mg/kg
Crop	Avg	360689	Coprosterol	Child of Farmer	Soil	Noncancer	3.05419e-10	3.05419e-10	0.000114532	mg/kg
Crop	Avg	360689	Coprosterol	Child of Farmer	SurfaceWater	Cancer	5.41819e-11	5.41819e-11	8.87231e-09	mg/L
Crop	Avg	360689	Coprosterol	Child of Farmer	SurfaceWater	Noncancer	4.532e-10	4.532e-10	1.03e-08	mg/L
Crop	Avg	360689	Coprosterol	Child of Farmer	Total Ingestion	Cancer	4.50272e-07	4.50272e-07	0	NA
Crop	Avg	360689	Coprosterol	Child of Farmer	Total Ingestion	Noncancer	7.50672e-06	0	0	NA
Crop	Avg	375224	Perfluorobutanoic acid	Adult Farmer	Air	Cancer	1.10771e-09	0	1.61541e-12	mg/m3
Crop	Avg	375224	Perfluorobutanoic acid	Adult Farmer	Air	Noncancer	4.42094e-12	0	4.42094e-12	mg/m3
Crop	Avg	375224	Perfluorobutanoic acid	Adult Farmer	ExFruit	Cancer	5.33518e-09	5.33518e-09	2.05416e-06	mg/kg WW	BAF calculated
Crop	Avg	375224	Perfluorobutanoic acid	Adult Farmer	ExFruit	Noncancer	1.52544e-08	1.52544e-08	3.86186e-06	mg/kg WW	BAF calculated
Crop	Avg	375224	Perfluorobutanoic acid	Adult Farmer	ExVeg	Cancer	4.85666e-09	4.85666e-09	1.46726e-06	mg/kg WW	BAF calculated
Crop	Avg	375224	Perfluorobutanoic acid	Adult Farmer	ExVeg	Noncancer	1.38862e-08	1.38862e-08	2.75847e-06	mg/kg WW	BAF calculated
Crop	Avg	375224	Perfluorobutanoic acid	Adult Farmer	Fish	Cancer	1.62456e-11	1.62456e-11	8.87203e-08	mg/kg WW
Crop	Avg	375224	Perfluorobutanoic acid	Adult Farmer	Fish	Noncancer	6.17374e-11	6.17374e-11	2.21693e-07	mg/kg WW
Crop	Avg	375224	Perfluorobutanoic acid	Adult Farmer	GroundWater	Cancer	4.80301e-08	4.80301e-08	2.1484e-06	mg/L
Crop	Avg	375224	Perfluorobutanoic acid	Adult Farmer	GroundWater	Noncancer	1.42175e-07	1.42175e-07	4.18162e-06	mg/L
Crop	Avg	375224	Perfluorobutanoic acid	Adult Farmer	ProFruit	Cancer	1.15078e-08	1.15078e-08	1.76071e-06	mg/kg WW	BAF calculated
Crop	Avg	375224	Perfluorobutanoic acid	Adult Farmer	ProFruit	Noncancer	3.2903e-08	3.2903e-08	3.31016e-06	mg/kg WW	BAF calculated
Crop	Avg	375224	Perfluorobutanoic acid	Adult Farmer	ProVeg	Cancer	3.92816e-09	3.92816e-09	1.90743e-06	mg/kg WW	BAF calculated
Crop	Avg	375224	Perfluorobutanoic acid	Adult Farmer	ProVeg	Noncancer	1.12314e-08	1.12314e-08	3.58601e-06	mg/kg WW	BAF calculated
Crop	Avg	375224	Perfluorobutanoic acid	Adult Farmer	Root	Cancer	5.6184e-11	5.6184e-11	2.9106e-08	mg/kg WW	BAF calculated
Crop	Avg	375224	Perfluorobutanoic acid	Adult Farmer	Root	Noncancer	1.60641e-10	1.60641e-10	5.47199e-08	mg/kg WW	BAF calculated
Crop	Avg	375224	Perfluorobutanoic acid	Adult Farmer	ShowerAir	Cancer	3.01448e-05	0	4.39612e-08	mg/m3
Crop	Avg	375224	Perfluorobutanoic acid	Adult Farmer	ShowerAir	Noncancer	8.55654e-08	0	8.55654e-08	mg/m3
Crop	Avg	375224	Perfluorobutanoic acid	Adult Farmer	Soil	Cancer	3.29699e-14	3.29699e-14	3.9612e-07	mg/kg
Crop	Avg	375224	Perfluorobutanoic acid	Adult Farmer	Soil	Noncancer	1.13684e-13	1.13684e-13	8.98102e-07	mg/kg
Crop	Avg	375224	Perfluorobutanoic acid	Adult Farmer	SurfaceWater	Cancer	6.45089e-11	6.45089e-11	2.88551e-09	mg/L
Crop	Avg	375224	Perfluorobutanoic acid	Adult Farmer	SurfaceWater	Noncancer	2.4208e-10	2.4208e-10	7.12e-09	mg/L
Crop	Avg	375224	Perfluorobutanoic acid	Adult Farmer	Total Ingestion	Cancer	7.37303e-08	7.37303e-08	0	NA
Crop	Avg	375224	Perfluorobutanoic acid	Adult Farmer	Total Ingestion	Noncancer	2.15672e-07	0	0	NA
Crop	Avg	375224	Perfluorobutanoic acid	Child of Farmer	Air	Cancer	3.23322e-10	0	1.74097e-12	mg/m3
Crop	Avg	375224	Perfluorobutanoic acid	Child of Farmer	Air	Noncancer	4.38921e-12	0	4.38921e-12	mg/m3
Crop	Avg	375224	Perfluorobutanoic acid	Child of Farmer	ExFruit	Cancer	2.22013e-09	2.22013e-09	2.60841e-06	mg/kg WW	BAF calculated
Crop	Avg	375224	Perfluorobutanoic acid	Child of Farmer	ExFruit	Noncancer	1.64747e-08	1.64747e-08	3.86186e-06	mg/kg WW	BAF calculated
Crop	Avg	375224	Perfluorobutanoic acid	Child of Farmer	ExVeg	Cancer	1.36016e-09	1.36016e-09	1.86315e-06	mg/kg WW	BAF calculated
Crop	Avg	375224	Perfluorobutanoic acid	Child of Farmer	ExVeg	Noncancer	1.48119e-08	1.48119e-08	2.75847e-06	mg/kg WW	BAF calculated
Crop	Avg	375224	Perfluorobutanoic acid	Child of Farmer	Fish	Cancer	6.48831e-12	6.48831e-12	1.18263e-07	mg/kg WW
Crop	Avg	375224	Perfluorobutanoic acid	Child of Farmer	Fish	Noncancer	7.68537e-11	7.68537e-11	2.21693e-07	mg/kg WW
Crop	Avg	375224	Perfluorobutanoic acid	Child of Farmer	GroundWater	Cancer	1.64282e-08	1.64282e-08	2.30481e-06	mg/L
Crop	Avg	375224	Perfluorobutanoic acid	Child of Farmer	GroundWater	Noncancer	1.83991e-07	1.83991e-07	4.18162e-06	mg/L
Crop	Avg	375224	Perfluorobutanoic acid	Child of Farmer	ProFruit	Cancer	4.45798e-09	4.45798e-09	2.23578e-06	mg/kg WW	BAF calculated
Crop	Avg	375224	Perfluorobutanoic acid	Child of Farmer	ProFruit	Noncancer	3.76035e-08	3.76035e-08	3.31016e-06	mg/kg WW	BAF calculated
Crop	Avg	375224	Perfluorobutanoic acid	Child of Farmer	ProVeg	Cancer	9.86266e-10	9.86266e-10	2.4221e-06	mg/kg WW	BAF calculated
Crop	Avg	375224	Perfluorobutanoic acid	Child of Farmer	ProVeg	Noncancer	9.67147e-09	9.67147e-09	3.58601e-06	mg/kg WW	BAF calculated
Crop	Avg	375224	Perfluorobutanoic acid	Child of Farmer	Root	Cancer	2.97542e-11	2.97542e-11	3.69595e-08	mg/kg WW	BAF calculated
Crop	Avg	375224	Perfluorobutanoic acid	Child of Farmer	Root	Noncancer	2.95373e-10	2.95373e-10	5.47199e-08	mg/kg WW	BAF calculated
Crop	Avg	375224	Perfluorobutanoic acid	Child of Farmer	Soil	Cancer	1.63087e-13	1.63087e-13	4.37803e-07	mg/kg
Crop	Avg	375224	Perfluorobutanoic acid	Child of Farmer	Soil	Noncancer	2.39494e-12	2.39494e-12	8.98102e-07	mg/kg
Crop	Avg	375224	Perfluorobutanoic acid	Child of Farmer	SurfaceWater	Cancer	2.58882e-11	2.58882e-11	3.82e-09	mg/L
Crop	Avg	375224	Perfluorobutanoic acid	Child of Farmer	SurfaceWater	Noncancer	3.1328e-10	3.1328e-10	7.12e-09	mg/L
Crop	Avg	375224	Perfluorobutanoic acid	Child of Farmer	Total Ingestion	Cancer	2.54891e-08	2.54891e-08	0	NA
Crop	Avg	375224	Perfluorobutanoic acid	Child of Farmer	Total Ingestion	Noncancer	2.62927e-07	0	0	NA
Crop	Avg	375735	Perfluorobutanesulfonic acid	Adult Farmer	Air	Cancer	3.86394e-13	0	5.63491e-16	mg/m3
Crop	Avg	375735	Perfluorobutanesulfonic acid	Adult Farmer	Air	Noncancer	1.2027e-15	0	1.2027e-15	mg/m3
Crop	Avg	375735	Perfluorobutanesulfonic acid	Adult Farmer	ExFruit	Cancer	5.40801e-09	5.40801e-09	2.0822e-06	mg/kg WW	BAF calculated
Crop	Avg	375735	Perfluorobutanesulfonic acid	Adult Farmer	ExFruit	Noncancer	1.06365e-08	1.06365e-08	2.69279e-06	mg/kg WW	BAF calculated
Crop	Avg	375735	Perfluorobutanesulfonic acid	Adult Farmer	ExVeg	Cancer	4.92295e-09	4.92295e-09	1.48728e-06	mg/kg WW	BAF calculated
Crop	Avg	375735	Perfluorobutanesulfonic acid	Adult Farmer	ExVeg	Noncancer	9.68249e-09	9.68249e-09	1.92342e-06	mg/kg WW	BAF calculated
Crop	Avg	375735	Perfluorobutanesulfonic acid	Adult Farmer	Fish	Cancer	1.19891e-08	1.19891e-08	6.54744e-05	mg/kg WW
Crop	Avg	375735	Perfluorobutanesulfonic acid	Adult Farmer	Fish	Noncancer	2.94634e-08	2.94634e-08	0.0001058	mg/kg WW
Crop	Avg	375735	Perfluorobutanesulfonic acid	Adult Farmer	GroundWater	Cancer	8.10873e-08	8.10873e-08	3.62707e-06	mg/L
Crop	Avg	375735	Perfluorobutanesulfonic acid	Adult Farmer	GroundWater	Noncancer	1.43954e-07	1.43954e-07	4.23394e-06	mg/L
Crop	Avg	375735	Perfluorobutanesulfonic acid	Adult Farmer	ProFruit	Cancer	1.16648e-08	1.16648e-08	1.78473e-06	mg/kg WW	BAF calculated
Crop	Avg	375735	Perfluorobutanesulfonic acid	Adult Farmer	ProFruit	Noncancer	2.29424e-08	2.29424e-08	2.30809e-06	mg/kg WW	BAF calculated
Crop	Avg	375735	Perfluorobutanesulfonic acid	Adult Farmer	ProVeg	Cancer	3.98177e-09	3.98177e-09	1.93346e-06	mg/kg WW	BAF calculated
Crop	Avg	375735	Perfluorobutanesulfonic acid	Adult Farmer	ProVeg	Noncancer	7.83136e-09	7.83136e-09	2.50043e-06	mg/kg WW	BAF calculated
Crop	Avg	375735	Perfluorobutanesulfonic acid	Adult Farmer	Root	Cancer	3.7849e-10	3.7849e-10	1.96076e-07	mg/kg WW	BAF calculated
Crop	Avg	375735	Perfluorobutanesulfonic acid	Adult Farmer	Root	Noncancer	7.44417e-10	7.44417e-10	2.53574e-07	mg/kg WW	BAF calculated
Crop	Avg	375735	Perfluorobutanesulfonic acid	Adult Farmer	ShowerAir	Cancer	3.20775e-10	0	4.67798e-13	mg/m3
Crop	Avg	375735	Perfluorobutanesulfonic acid	Adult Farmer	ShowerAir	Noncancer	5.46069e-13	0	5.46069e-13	mg/m3
Crop	Avg	375735	Perfluorobutanesulfonic acid	Adult Farmer	Soil	Cancer	5.58802e-13	5.58802e-13	6.71377e-06	mg/kg
Crop	Avg	375735	Perfluorobutanesulfonic acid	Adult Farmer	Soil	Noncancer	1.81402e-12	1.81402e-12	1.43307e-05	mg/kg
Crop	Avg	375735	Perfluorobutanesulfonic acid	Adult Farmer	SurfaceWater	Cancer	3.04071e-08	3.04071e-08	1.36012e-06	mg/L
Crop	Avg	375735	Perfluorobutanesulfonic acid	Adult Farmer	SurfaceWater	Noncancer	7.106e-08	7.106e-08	2.09e-06	mg/L
Crop	Avg	375735	Perfluorobutanesulfonic acid	Adult Farmer	Total Ingestion	Cancer	1.19433e-07	1.19433e-07	0	NA
Crop	Avg	375735	Perfluorobutanesulfonic acid	Adult Farmer	Total Ingestion	Noncancer	2.25257e-07	0	0	NA
Crop	Avg	375735	Perfluorobutanesulfonic acid	Child of Farmer	Air	Cancer	1.37935e-13	0	7.42729e-16	mg/m3
Crop	Avg	375735	Perfluorobutanesulfonic acid	Child of Farmer	Air	Noncancer	1.1203e-15	0	1.1203e-15	mg/m3
Crop	Avg	375735	Perfluorobutanesulfonic acid	Child of Farmer	ExFruit	Cancer	1.97252e-09	1.97252e-09	2.39287e-06	mg/kg WW	BAF calculated
Crop	Avg	375735	Perfluorobutanesulfonic acid	Child of Farmer	ExFruit	Noncancer	1.14874e-08	1.14874e-08	2.69279e-06	mg/kg WW	BAF calculated
Crop	Avg	375735	Perfluorobutanesulfonic acid	Child of Farmer	ExVeg	Cancer	1.08701e-09	1.08701e-09	1.70919e-06	mg/kg WW	BAF calculated
Crop	Avg	375735	Perfluorobutanesulfonic acid	Child of Farmer	ExVeg	Noncancer	1.0328e-08	1.0328e-08	1.92342e-06	mg/kg WW	BAF calculated
Crop	Avg	375735	Perfluorobutanesulfonic acid	Child of Farmer	Fish	Cancer	3.2816e-09	3.2816e-09	6.79903e-05	mg/kg WW
Crop	Avg	375735	Perfluorobutanesulfonic acid	Child of Farmer	Fish	Noncancer	3.66775e-08	3.66775e-08	0.0001058	mg/kg WW
Crop	Avg	375735	Perfluorobutanesulfonic acid	Child of Farmer	GroundWater	Cancer	2.64477e-08	2.64477e-08	4.23394e-06	mg/L
Crop	Avg	375735	Perfluorobutanesulfonic acid	Child of Farmer	GroundWater	Noncancer	1.86294e-07	1.86294e-07	4.23394e-06	mg/L
Crop	Avg	375735	Perfluorobutanesulfonic acid	Child of Farmer	ProFruit	Cancer	3.80785e-09	3.80785e-09	2.05102e-06	mg/kg WW	BAF calculated
Crop	Avg	375735	Perfluorobutanesulfonic acid	Child of Farmer	ProFruit	Noncancer	2.62199e-08	2.62199e-08	2.30809e-06	mg/kg WW	BAF calculated
Crop	Avg	375735	Perfluorobutanesulfonic acid	Child of Farmer	ProVeg	Cancer	8.39221e-10	8.39221e-10	2.22194e-06	mg/kg WW	BAF calculated
Crop	Avg	375735	Perfluorobutanesulfonic acid	Child of Farmer	ProVeg	Noncancer	6.74367e-09	6.74367e-09	2.50043e-06	mg/kg WW	BAF calculated
Crop	Avg	375735	Perfluorobutanesulfonic acid	Child of Farmer	Root	Cancer	1.6228e-10	1.6228e-10	2.25331e-07	mg/kg WW	BAF calculated
Crop	Avg	375735	Perfluorobutanesulfonic acid	Child of Farmer	Root	Noncancer	1.36877e-09	1.36877e-09	2.53574e-07	mg/kg WW	BAF calculated
Crop	Avg	375735	Perfluorobutanesulfonic acid	Child of Farmer	Soil	Cancer	2.37475e-12	2.37475e-12	8.8525e-06	mg/kg
Crop	Avg	375735	Perfluorobutanesulfonic acid	Child of Farmer	Soil	Noncancer	3.82153e-11	3.82153e-11	1.43307e-05	mg/kg
Crop	Avg	375735	Perfluorobutanesulfonic acid	Child of Farmer	SurfaceWater	Cancer	8.92836e-09	8.92836e-09	1.47154e-06	mg/L
Crop	Avg	375735	Perfluorobutanesulfonic acid	Child of Farmer	SurfaceWater	Noncancer	9.196e-08	9.196e-08	2.09e-06	mg/L
Crop	Avg	375735	Perfluorobutanesulfonic acid	Child of Farmer	Total Ingestion	Cancer	3.76005e-08	3.76005e-08	0	NA
Crop	Avg	375735	Perfluorobutanesulfonic acid	Child of Farmer	Total Ingestion	Noncancer	2.79157e-07	0	0	NA
Crop	Avg	375859	Perfluoroheptanoic acid	Adult Farmer	Air	Cancer	8.51922e-13	0	1.24239e-15	mg/m3
Crop	Avg	375859	Perfluoroheptanoic acid	Adult Farmer	Air	Noncancer	2.9808e-15	0	2.9808e-15	mg/m3
Crop	Avg	375859	Perfluoroheptanoic acid	Adult Farmer	ExFruit	Cancer	4.33637e-08	4.33637e-08	1.66959e-05	mg/kg WW	BAF calculated
Crop	Avg	375859	Perfluoroheptanoic acid	Adult Farmer	ExFruit	Noncancer	7.80402e-08	7.80402e-08	1.9757e-05	mg/kg WW	BAF calculated
Crop	Avg	375859	Perfluoroheptanoic acid	Adult Farmer	ExVeg	Cancer	3.94743e-08	3.94743e-08	1.19257e-05	mg/kg WW	BAF calculated
Crop	Avg	375859	Perfluoroheptanoic acid	Adult Farmer	ExVeg	Noncancer	7.10405e-08	7.10405e-08	1.41121e-05	mg/kg WW	BAF calculated
Crop	Avg	375859	Perfluoroheptanoic acid	Adult Farmer	Fish	Cancer	1.45388e-09	1.45388e-09	7.93989e-06	mg/kg WW
Crop	Avg	375859	Perfluoroheptanoic acid	Adult Farmer	Fish	Noncancer	3.91185e-09	3.91185e-09	1.40471e-05	mg/kg WW
Crop	Avg	375859	Perfluoroheptanoic acid	Adult Farmer	GroundWater	Cancer	3.07041e-08	3.07041e-08	1.37341e-06	mg/L
Crop	Avg	375859	Perfluoroheptanoic acid	Adult Farmer	GroundWater	Noncancer	5.11306e-08	5.11306e-08	1.50384e-06	mg/L
Crop	Avg	375859	Perfluoroheptanoic acid	Adult Farmer	ProFruit	Cancer	9.35337e-08	9.35337e-08	1.43108e-05	mg/kg WW	BAF calculated
Crop	Avg	375859	Perfluoroheptanoic acid	Adult Farmer	ProFruit	Noncancer	1.68329e-07	1.68329e-07	1.69346e-05	mg/kg WW	BAF calculated
Crop	Avg	375859	Perfluoroheptanoic acid	Adult Farmer	ProVeg	Cancer	3.19276e-08	3.19276e-08	1.55034e-05	mg/kg WW	BAF calculated
Crop	Avg	375859	Perfluoroheptanoic acid	Adult Farmer	ProVeg	Noncancer	5.7459e-08	5.7459e-08	1.83458e-05	mg/kg WW	BAF calculated
Crop	Avg	375859	Perfluoroheptanoic acid	Adult Farmer	Root	Cancer	4.24213e-11	4.24213e-11	2.19763e-08	mg/kg WW	BAF calculated
Crop	Avg	375859	Perfluoroheptanoic acid	Adult Farmer	Root	Noncancer	7.63442e-11	7.63442e-11	2.60054e-08	mg/kg WW	BAF calculated
Crop	Avg	375859	Perfluoroheptanoic acid	Adult Farmer	ShowerAir	Cancer	8.60979e-11	0	1.25559e-13	mg/m3
Crop	Avg	375859	Perfluoroheptanoic acid	Adult Farmer	ShowerAir	Noncancer	1.37484e-13	0	1.37484e-13	mg/m3
Crop	Avg	375859	Perfluoroheptanoic acid	Adult Farmer	Soil	Cancer	1.80886e-12	1.80886e-12	2.17327e-05	mg/kg
Crop	Avg	375859	Perfluoroheptanoic acid	Adult Farmer	Soil	Noncancer	5.62268e-12	5.62268e-12	4.44192e-05	mg/kg
Crop	Avg	375859	Perfluoroheptanoic acid	Adult Farmer	SurfaceWater	Cancer	1.55296e-08	1.55296e-08	6.94646e-07	mg/L
Crop	Avg	375859	Perfluoroheptanoic acid	Adult Farmer	SurfaceWater	Noncancer	3.604e-08	3.604e-08	1.06e-06	mg/L
Crop	Avg	375859	Perfluoroheptanoic acid	Adult Farmer	Total Ingestion	Cancer	2.40501e-07	2.40501e-07	0	NA
Crop	Avg	375859	Perfluoroheptanoic acid	Adult Farmer	Total Ingestion	Noncancer	4.29994e-07	0	0	NA
Crop	Avg	375859	Perfluoroheptanoic acid	Child of Farmer	Air	Cancer	3.33209e-13	0	1.7942e-15	mg/m3
Crop	Avg	375859	Perfluoroheptanoic acid	Child of Farmer	Air	Noncancer	2.9808e-15	0	2.9808e-15	mg/m3
Crop	Avg	375859	Perfluoroheptanoic acid	Child of Farmer	ExFruit	Cancer	1.5744e-08	1.5744e-08	1.91385e-05	mg/kg WW	BAF calculated
Crop	Avg	375859	Perfluoroheptanoic acid	Child of Farmer	ExFruit	Noncancer	8.42834e-08	8.42834e-08	1.9757e-05	mg/kg WW	BAF calculated
Crop	Avg	375859	Perfluoroheptanoic acid	Child of Farmer	ExVeg	Cancer	8.80263e-09	8.80263e-09	1.36704e-05	mg/kg WW	BAF calculated
Crop	Avg	375859	Perfluoroheptanoic acid	Child of Farmer	ExVeg	Noncancer	7.57766e-08	7.57766e-08	1.41121e-05	mg/kg WW	BAF calculated
Crop	Avg	375859	Perfluoroheptanoic acid	Child of Farmer	Fish	Cancer	6.2247e-10	6.2247e-10	1.23995e-05	mg/kg WW
Crop	Avg	375859	Perfluoroheptanoic acid	Child of Farmer	Fish	Noncancer	4.86966e-09	4.86966e-09	1.40471e-05	mg/kg WW
Crop	Avg	375859	Perfluoroheptanoic acid	Child of Farmer	GroundWater	Cancer	8.30115e-09	8.30115e-09	1.34331e-06	mg/L
Crop	Avg	375859	Perfluoroheptanoic acid	Child of Farmer	GroundWater	Noncancer	6.6169e-08	6.6169e-08	1.50384e-06	mg/L
Crop	Avg	375859	Perfluoroheptanoic acid	Child of Farmer	ProFruit	Cancer	3.05206e-08	3.05206e-08	1.64045e-05	mg/kg WW	BAF calculated
Crop	Avg	375859	Perfluoroheptanoic acid	Child of Farmer	ProFruit	Noncancer	1.92377e-07	1.92377e-07	1.69346e-05	mg/kg WW	BAF calculated
Crop	Avg	375859	Perfluoroheptanoic acid	Child of Farmer	ProVeg	Cancer	6.75747e-09	6.75747e-09	1.77715e-05	mg/kg WW	BAF calculated
Crop	Avg	375859	Perfluoroheptanoic acid	Child of Farmer	ProVeg	Noncancer	4.94785e-08	4.94785e-08	1.83458e-05	mg/kg WW	BAF calculated
Crop	Avg	375859	Perfluoroheptanoic acid	Child of Farmer	Root	Cancer	1.82923e-11	1.82923e-11	2.51914e-08	mg/kg WW	BAF calculated
Crop	Avg	375859	Perfluoroheptanoic acid	Child of Farmer	Root	Noncancer	1.40375e-10	1.40375e-10	2.60054e-08	mg/kg WW	BAF calculated
Crop	Avg	375859	Perfluoroheptanoic acid	Child of Farmer	Soil	Cancer	1.05345e-11	1.05345e-11	3.36187e-05	mg/kg
Crop	Avg	375859	Perfluoroheptanoic acid	Child of Farmer	Soil	Noncancer	1.18451e-10	1.18451e-10	4.44192e-05	mg/kg
Crop	Avg	375859	Perfluoroheptanoic acid	Child of Farmer	SurfaceWater	Cancer	5.99107e-09	5.99107e-09	9.71154e-07	mg/L
Crop	Avg	375859	Perfluoroheptanoic acid	Child of Farmer	SurfaceWater	Noncancer	4.664e-08	4.664e-08	1.06e-06	mg/L
Crop	Avg	375859	Perfluoroheptanoic acid	Child of Farmer	Total Ingestion	Cancer	7.07771e-08	7.07771e-08	0	NA
Crop	Avg	375859	Perfluoroheptanoic acid	Child of Farmer	Total Ingestion	Noncancer	4.73213e-07	0	0	NA
Crop	Avg	375951	Perfluorononanoic acid	Adult Farmer	Air	Cancer	1.47224e-12	0	2.14702e-15	mg/m3
Crop	Avg	375951	Perfluorononanoic acid	Adult Farmer	Air	Noncancer	6.31379e-15	0	6.31379e-15	mg/m3
Crop	Avg	375951	Perfluorononanoic acid	Adult Farmer	ExFruit	Cancer	6.94827e-09	6.94827e-09	2.67523e-06	mg/kg WW	BAF calculated
Crop	Avg	375951	Perfluorononanoic acid	Adult Farmer	ExFruit	Noncancer	1.27253e-08	1.27253e-08	3.22159e-06	mg/kg WW	BAF calculated
Crop	Avg	375951	Perfluorononanoic acid	Adult Farmer	ExVeg	Cancer	6.32506e-09	6.32506e-09	1.91088e-06	mg/kg WW	BAF calculated
Crop	Avg	375951	Perfluorononanoic acid	Adult Farmer	ExVeg	Noncancer	1.15839e-08	1.15839e-08	2.30113e-06	mg/kg WW	BAF calculated
Crop	Avg	375951	Perfluorononanoic acid	Adult Farmer	Fish	Cancer	9.89675e-10	9.89675e-10	5.40479e-06	mg/kg WW
Crop	Avg	375951	Perfluorononanoic acid	Adult Farmer	Fish	Noncancer	2.75723e-09	2.75723e-09	9.90096e-06	mg/kg WW
Crop	Avg	375951	Perfluorononanoic acid	Adult Farmer	GroundWater	Cancer	2.63899e-08	2.63899e-08	1.18043e-06	mg/L
Crop	Avg	375951	Perfluorononanoic acid	Adult Farmer	GroundWater	Noncancer	5.16699e-08	5.16699e-08	1.5197e-06	mg/L
Crop	Avg	375951	Perfluorononanoic acid	Adult Farmer	ProFruit	Cancer	1.49863e-08	1.49863e-08	2.29292e-06	mg/kg WW	BAF calculated
Crop	Avg	375951	Perfluorononanoic acid	Adult Farmer	ProFruit	Noncancer	2.74451e-08	2.74451e-08	2.76108e-06	mg/kg WW	BAF calculated
Crop	Avg	375951	Perfluorononanoic acid	Adult Farmer	ProVeg	Cancer	5.11555e-09	5.11555e-09	2.484e-06	mg/kg WW	BAF calculated
Crop	Avg	375951	Perfluorononanoic acid	Adult Farmer	ProVeg	Noncancer	9.36834e-09	9.36834e-09	2.99117e-06	mg/kg WW	BAF calculated
Crop	Avg	375951	Perfluorononanoic acid	Adult Farmer	Root	Cancer	5.01129e-10	5.01129e-10	2.59609e-07	mg/kg WW	BAF calculated
Crop	Avg	375951	Perfluorononanoic acid	Adult Farmer	Root	Noncancer	9.17742e-10	9.17742e-10	3.12614e-07	mg/kg WW	BAF calculated
Crop	Avg	375951	Perfluorononanoic acid	Adult Farmer	ShowerAir	Cancer	4.15705e-10	0	6.06236e-13	mg/m3
Crop	Avg	375951	Perfluorononanoic acid	Adult Farmer	ShowerAir	Noncancer	7.80478e-13	0	7.80478e-13	mg/m3
Crop	Avg	375951	Perfluorononanoic acid	Adult Farmer	Soil	Cancer	2.11909e-12	2.11909e-12	2.546e-05	mg/kg
Crop	Avg	375951	Perfluorononanoic acid	Adult Farmer	Soil	Noncancer	6.78961e-12	6.78961e-12	5.36379e-05	mg/kg
Crop	Avg	375951	Perfluorononanoic acid	Adult Farmer	SurfaceWater	Cancer	1.18427e-08	1.18427e-08	5.29729e-07	mg/L
Crop	Avg	375951	Perfluorononanoic acid	Adult Farmer	SurfaceWater	Noncancer	2.7744e-08	2.7744e-08	8.16e-07	mg/L
Crop	Avg	375951	Perfluorononanoic acid	Adult Farmer	Total Ingestion	Cancer	6.1258e-08	6.1258e-08	0	NA
Crop	Avg	375951	Perfluorononanoic acid	Adult Farmer	Total Ingestion	Noncancer	1.16474e-07	0	0	NA
Crop	Avg	375951	Perfluorononanoic acid	Child of Farmer	Air	Cancer	5.81651e-13	0	3.13197e-15	mg/m3
Crop	Avg	375951	Perfluorononanoic acid	Child of Farmer	Air	Noncancer	6.31379e-15	0	6.31379e-15	mg/m3
Crop	Avg	375951	Perfluorononanoic acid	Child of Farmer	ExFruit	Cancer	2.5279e-09	2.5279e-09	3.06563e-06	mg/kg WW	BAF calculated
Crop	Avg	375951	Perfluorononanoic acid	Child of Farmer	ExFruit	Noncancer	1.37433e-08	1.37433e-08	3.22159e-06	mg/kg WW	BAF calculated
Crop	Avg	375951	Perfluorononanoic acid	Child of Farmer	ExVeg	Cancer	1.40333e-09	1.40333e-09	2.18973e-06	mg/kg WW	BAF calculated
Crop	Avg	375951	Perfluorononanoic acid	Child of Farmer	ExVeg	Noncancer	1.23562e-08	1.23562e-08	2.30113e-06	mg/kg WW	BAF calculated
Crop	Avg	375951	Perfluorononanoic acid	Child of Farmer	Fish	Cancer	4.29754e-10	4.29754e-10	8.53767e-06	mg/kg WW
Crop	Avg	375951	Perfluorononanoic acid	Child of Farmer	Fish	Noncancer	3.43233e-09	3.43233e-09	9.90096e-06	mg/kg WW
Crop	Avg	375951	Perfluorononanoic acid	Child of Farmer	GroundWater	Cancer	6.65069e-09	6.65069e-09	1.10214e-06	mg/L
Crop	Avg	375951	Perfluorononanoic acid	Child of Farmer	GroundWater	Noncancer	6.6867e-08	6.6867e-08	1.5197e-06	mg/L
Crop	Avg	375951	Perfluorononanoic acid	Child of Farmer	ProFruit	Cancer	4.89109e-09	4.89109e-09	2.62749e-06	mg/kg WW	BAF calculated
Crop	Avg	375951	Perfluorononanoic acid	Child of Farmer	ProFruit	Noncancer	3.13659e-08	3.13659e-08	2.76108e-06	mg/kg WW	BAF calculated
Crop	Avg	375951	Perfluorononanoic acid	Child of Farmer	ProVeg	Cancer	1.0795e-09	1.0795e-09	2.84645e-06	mg/kg WW	BAF calculated
Crop	Avg	375951	Perfluorononanoic acid	Child of Farmer	ProVeg	Noncancer	8.06719e-09	8.06719e-09	2.99117e-06	mg/kg WW	BAF calculated
Crop	Avg	375951	Perfluorononanoic acid	Child of Farmer	Root	Cancer	2.15454e-10	2.15454e-10	2.97489e-07	mg/kg WW	BAF calculated
Crop	Avg	375951	Perfluorononanoic acid	Child of Farmer	Root	Noncancer	1.68746e-09	1.68746e-09	3.12614e-07	mg/kg WW	BAF calculated
Crop	Avg	375951	Perfluorononanoic acid	Child of Farmer	Soil	Cancer	1.23519e-11	1.23519e-11	3.91261e-05	mg/kg
Crop	Avg	375951	Perfluorononanoic acid	Child of Farmer	Soil	Noncancer	1.43034e-10	1.43034e-10	5.36379e-05	mg/kg
Crop	Avg	375951	Perfluorononanoic acid	Child of Farmer	SurfaceWater	Cancer	4.54525e-09	4.54525e-09	7.37769e-07	mg/L
Crop	Avg	375951	Perfluorononanoic acid	Child of Farmer	SurfaceWater	Noncancer	3.5904e-08	3.5904e-08	8.16e-07	mg/L
Crop	Avg	375951	Perfluorononanoic acid	Child of Farmer	Total Ingestion	Cancer	1.72101e-08	1.72101e-08	0	NA
Crop	Avg	375951	Perfluorononanoic acid	Child of Farmer	Total Ingestion	Noncancer	1.37662e-07	0	0	NA
Crop	Avg	376067	Perfluorotetradecanoic acid	Adult Farmer	Air	Cancer	1.77725e-12	0	2.59182e-15	mg/m3
Crop	Avg	376067	Perfluorotetradecanoic acid	Adult Farmer	Air	Noncancer	7.34758e-15	0	7.34758e-15	mg/m3
Crop	Avg	376067	Perfluorotetradecanoic acid	Adult Farmer	ExFruit	Cancer	1.64626e-09	1.64626e-09	6.33844e-07	mg/kg WW	BAF calculated
Crop	Avg	376067	Perfluorotetradecanoic acid	Adult Farmer	ExFruit	Noncancer	2.99195e-09	2.99195e-09	7.57457e-07	mg/kg WW	BAF calculated
Crop	Avg	376067	Perfluorotetradecanoic acid	Adult Farmer	ExVeg	Cancer	1.4986e-09	1.4986e-09	4.52746e-07	mg/kg WW	BAF calculated
Crop	Avg	376067	Perfluorotetradecanoic acid	Adult Farmer	ExVeg	Noncancer	2.7236e-09	2.7236e-09	5.4104e-07	mg/kg WW	BAF calculated
Crop	Avg	376067	Perfluorotetradecanoic acid	Adult Farmer	Fish	Cancer	1.31688e-08	1.31688e-08	7.19173e-05	mg/kg WW
Crop	Avg	376067	Perfluorotetradecanoic acid	Adult Farmer	Fish	Noncancer	2.8154e-08	2.8154e-08	0.000101099	mg/kg WW
Crop	Avg	376067	Perfluorotetradecanoic acid	Adult Farmer	GroundWater	Cancer	8.18054e-10	8.18054e-10	3.65919e-08	mg/L
Crop	Avg	376067	Perfluorotetradecanoic acid	Adult Farmer	GroundWater	Noncancer	1.24412e-09	1.24412e-09	3.65919e-08	mg/L
Crop	Avg	376067	Perfluorotetradecanoic acid	Adult Farmer	ProFruit	Cancer	3.54851e-09	3.54851e-09	5.42927e-07	mg/kg WW	BAF calculated
Crop	Avg	376067	Perfluorotetradecanoic acid	Adult Farmer	ProFruit	Noncancer	6.45284e-09	6.45284e-09	6.49179e-07	mg/kg WW	BAF calculated
Crop	Avg	376067	Perfluorotetradecanoic acid	Adult Farmer	ProVeg	Cancer	1.21128e-09	1.21128e-09	5.88171e-07	mg/kg WW	BAF calculated
Crop	Avg	376067	Perfluorotetradecanoic acid	Adult Farmer	ProVeg	Noncancer	2.20266e-09	2.20266e-09	7.03277e-07	mg/kg WW	BAF calculated
Crop	Avg	376067	Perfluorotetradecanoic acid	Adult Farmer	Root	Cancer	1.85387e-10	1.85387e-10	9.60395e-08	mg/kg WW	BAF calculated
Crop	Avg	376067	Perfluorotetradecanoic acid	Adult Farmer	Root	Noncancer	3.3712e-10	3.3712e-10	1.14835e-07	mg/kg WW	BAF calculated
Crop	Avg	376067	Perfluorotetradecanoic acid	Adult Farmer	ShowerAir	Cancer	3.86593e-12	0	5.63782e-15	mg/m3
Crop	Avg	376067	Perfluorotetradecanoic acid	Adult Farmer	ShowerAir	Noncancer	5.63782e-15	0	5.63782e-15	mg/m3
Crop	Avg	376067	Perfluorotetradecanoic acid	Adult Farmer	Soil	Cancer	6.33403e-12	6.33403e-12	7.61008e-05	mg/kg
Crop	Avg	376067	Perfluorotetradecanoic acid	Adult Farmer	Soil	Noncancer	1.50224e-11	1.50224e-11	0.000118677	mg/kg
Crop	Avg	376067	Perfluorotetradecanoic acid	Adult Farmer	SurfaceWater	Cancer	6.19829e-11	6.19829e-11	2.77252e-09	mg/L
Crop	Avg	376067	Perfluorotetradecanoic acid	Adult Farmer	SurfaceWater	Noncancer	1.3124e-10	1.3124e-10	3.86e-09	mg/L
Crop	Avg	376067	Perfluorotetradecanoic acid	Adult Farmer	Total Ingestion	Cancer	2.20833e-08	2.20833e-08	0	NA
Crop	Avg	376067	Perfluorotetradecanoic acid	Adult Farmer	Total Ingestion	Noncancer	4.41213e-08	0	0	NA
Crop	Avg	376067	Perfluorotetradecanoic acid	Child of Farmer	Air	Cancer	6.55322e-13	0	3.52865e-15	mg/m3
Crop	Avg	376067	Perfluorotetradecanoic acid	Child of Farmer	Air	Noncancer	7.34758e-15	0	7.34758e-15	mg/m3
Crop	Avg	376067	Perfluorotetradecanoic acid	Child of Farmer	ExFruit	Cancer	5.96709e-10	5.96709e-10	7.25255e-07	mg/kg WW	BAF calculated
Crop	Avg	376067	Perfluorotetradecanoic acid	Child of Farmer	ExFruit	Noncancer	3.23131e-09	3.23131e-09	7.57457e-07	mg/kg WW	BAF calculated
Crop	Avg	376067	Perfluorotetradecanoic acid	Child of Farmer	ExVeg	Cancer	3.27756e-10	3.27756e-10	5.18039e-07	mg/kg WW	BAF calculated
Crop	Avg	376067	Perfluorotetradecanoic acid	Child of Farmer	ExVeg	Noncancer	2.90517e-09	2.90517e-09	5.4104e-07	mg/kg WW	BAF calculated
Crop	Avg	376067	Perfluorotetradecanoic acid	Child of Farmer	Fish	Cancer	4.64784e-09	4.64784e-09	9.36896e-05	mg/kg WW
Crop	Avg	376067	Perfluorotetradecanoic acid	Child of Farmer	Fish	Noncancer	3.50475e-08	3.50475e-08	0.000101099	mg/kg WW
Crop	Avg	376067	Perfluorotetradecanoic acid	Child of Farmer	GroundWater	Cancer	2.28574e-10	2.28574e-10	3.65919e-08	mg/L
Crop	Avg	376067	Perfluorotetradecanoic acid	Child of Farmer	GroundWater	Noncancer	1.61004e-09	1.61004e-09	3.65919e-08	mg/L
Crop	Avg	376067	Perfluorotetradecanoic acid	Child of Farmer	ProFruit	Cancer	1.14938e-09	1.14938e-09	6.2115e-07	mg/kg WW	BAF calculated
Crop	Avg	376067	Perfluorotetradecanoic acid	Child of Farmer	ProFruit	Noncancer	7.37467e-09	7.37467e-09	6.49179e-07	mg/kg WW	BAF calculated
Crop	Avg	376067	Perfluorotetradecanoic acid	Child of Farmer	ProVeg	Cancer	2.53438e-10	2.53438e-10	6.72912e-07	mg/kg WW	BAF calculated
Crop	Avg	376067	Perfluorotetradecanoic acid	Child of Farmer	ProVeg	Noncancer	1.89674e-09	1.89674e-09	7.03277e-07	mg/kg WW	BAF calculated
Crop	Avg	376067	Perfluorotetradecanoic acid	Child of Farmer	Root	Cancer	7.87706e-11	7.87706e-11	1.09877e-07	mg/kg WW	BAF calculated
Crop	Avg	376067	Perfluorotetradecanoic acid	Child of Farmer	Root	Noncancer	6.19866e-10	6.19866e-10	1.14835e-07	mg/kg WW	BAF calculated
Crop	Avg	376067	Perfluorotetradecanoic acid	Child of Farmer	Soil	Cancer	2.93581e-11	2.93581e-11	0.000104906	mg/kg
Crop	Avg	376067	Perfluorotetradecanoic acid	Child of Farmer	Soil	Noncancer	3.16472e-10	3.16472e-10	0.000118677	mg/kg
Crop	Avg	376067	Perfluorotetradecanoic acid	Child of Farmer	SurfaceWater	Cancer	1.99805e-11	1.99805e-11	3.27538e-09	mg/L
Crop	Avg	376067	Perfluorotetradecanoic acid	Child of Farmer	SurfaceWater	Noncancer	1.6984e-10	1.6984e-10	3.86e-09	mg/L
Crop	Avg	376067	Perfluorotetradecanoic acid	Child of Farmer	Total Ingestion	Cancer	7.31183e-09	7.31183e-09	0	NA
Crop	Avg	376067	Perfluorotetradecanoic acid	Child of Farmer	Total Ingestion	Noncancer	5.30018e-08	0	0	NA
Crop	Avg	389082	Nalidixic acid	Adult Farmer	Air	Cancer	1.25482e-12	0	1.82994e-15	mg/m3
Crop	Avg	389082	Nalidixic acid	Adult Farmer	Air	Noncancer	5.34345e-15	0	5.34345e-15	mg/m3
Crop	Avg	389082	Nalidixic acid	Adult Farmer	ExFruit	Cancer	2.10018e-08	2.10018e-08	8.08614e-06	mg/kg WW	BAF calculated
Crop	Avg	389082	Nalidixic acid	Adult Farmer	ExFruit	Noncancer	4.24017e-08	4.24017e-08	1.07346e-05	mg/kg WW	BAF calculated
Crop	Avg	389082	Nalidixic acid	Adult Farmer	ExVeg	Cancer	1.91181e-08	1.91181e-08	5.77581e-06	mg/kg WW	BAF calculated
Crop	Avg	389082	Nalidixic acid	Adult Farmer	ExVeg	Noncancer	3.85986e-08	3.85986e-08	7.66758e-06	mg/kg WW	BAF calculated
Crop	Avg	389082	Nalidixic acid	Adult Farmer	Fish	Cancer	8.46034e-09	8.46034e-09	4.62034e-05	mg/kg WW
Crop	Avg	389082	Nalidixic acid	Adult Farmer	Fish	Noncancer	1.86404e-08	1.86404e-08	6.69358e-05	mg/kg WW
Crop	Avg	389082	Nalidixic acid	Adult Farmer	GroundWater	Cancer	7.9989e-08	7.9989e-08	3.57794e-06	mg/L
Crop	Avg	389082	Nalidixic acid	Adult Farmer	GroundWater	Noncancer	1.64406e-07	1.64406e-07	4.83547e-06	mg/L
Crop	Avg	389082	Nalidixic acid	Adult Farmer	ProFruit	Cancer	4.53001e-08	4.53001e-08	6.93097e-06	mg/kg WW	BAF calculated
Crop	Avg	389082	Nalidixic acid	Adult Farmer	ProFruit	Noncancer	9.14589e-08	9.14589e-08	9.2011e-06	mg/kg WW	BAF calculated
Crop	Avg	389082	Nalidixic acid	Adult Farmer	ProVeg	Cancer	1.54631e-08	1.54631e-08	7.50855e-06	mg/kg WW	BAF calculated
Crop	Avg	389082	Nalidixic acid	Adult Farmer	ProVeg	Noncancer	3.12193e-08	3.12193e-08	9.96785e-06	mg/kg WW	BAF calculated
Crop	Avg	389082	Nalidixic acid	Adult Farmer	Root	Cancer	1.29021e-10	1.29021e-10	6.68392e-08	mg/kg WW	BAF calculated
Crop	Avg	389082	Nalidixic acid	Adult Farmer	Root	Noncancer	2.60488e-10	2.60488e-10	8.87313e-08	mg/kg WW	BAF calculated
Crop	Avg	389082	Nalidixic acid	Adult Farmer	ShowerAir	Cancer	2.74753e-09	0	4.00682e-12	mg/m3
Crop	Avg	389082	Nalidixic acid	Adult Farmer	ShowerAir	Noncancer	5.41508e-12	0	5.41508e-12	mg/m3
Crop	Avg	389082	Nalidixic acid	Adult Farmer	Soil	Cancer	3.9881e-13	3.9881e-13	4.79154e-06	mg/kg
Crop	Avg	389082	Nalidixic acid	Adult Farmer	Soil	Noncancer	1.3427e-12	1.3427e-12	1.06074e-05	mg/kg
Crop	Avg	389082	Nalidixic acid	Adult Farmer	SurfaceWater	Cancer	3.20741e-08	3.20741e-08	1.43469e-06	mg/L
Crop	Avg	389082	Nalidixic acid	Adult Farmer	SurfaceWater	Noncancer	7.004e-08	7.004e-08	2.06e-06	mg/L
Crop	Avg	389082	Nalidixic acid	Adult Farmer	Total Ingestion	Cancer	1.89462e-07	1.89462e-07	0	NA
Crop	Avg	389082	Nalidixic acid	Adult Farmer	Total Ingestion	Noncancer	3.86987e-07	0	0	NA
Crop	Avg	389082	Nalidixic acid	Child of Farmer	Air	Cancer	4.71076e-13	0	2.53656e-15	mg/m3
Crop	Avg	389082	Nalidixic acid	Child of Farmer	Air	Noncancer	5.23544e-15	0	5.23544e-15	mg/m3
Crop	Avg	389082	Nalidixic acid	Child of Farmer	ExFruit	Cancer	8.15585e-09	8.15585e-09	9.87915e-06	mg/kg WW	BAF calculated
Crop	Avg	389082	Nalidixic acid	Child of Farmer	ExFruit	Noncancer	4.57939e-08	4.57939e-08	1.07346e-05	mg/kg WW	BAF calculated
Crop	Avg	389082	Nalidixic acid	Child of Farmer	ExVeg	Cancer	4.52747e-09	4.52747e-09	7.05654e-06	mg/kg WW	BAF calculated
Crop	Avg	389082	Nalidixic acid	Child of Farmer	ExVeg	Noncancer	4.11719e-08	4.11719e-08	7.66758e-06	mg/kg WW	BAF calculated
Crop	Avg	389082	Nalidixic acid	Child of Farmer	Fish	Cancer	2.83744e-09	2.83744e-09	5.77765e-05	mg/kg WW
Crop	Avg	389082	Nalidixic acid	Child of Farmer	Fish	Noncancer	2.32044e-08	2.32044e-08	6.69358e-05	mg/kg WW
Crop	Avg	389082	Nalidixic acid	Child of Farmer	GroundWater	Cancer	3.02051e-08	3.02051e-08	4.83547e-06	mg/L
Crop	Avg	389082	Nalidixic acid	Child of Farmer	GroundWater	Noncancer	2.12761e-07	2.12761e-07	4.83547e-06	mg/L
Crop	Avg	389082	Nalidixic acid	Child of Farmer	ProFruit	Cancer	1.57845e-08	1.57845e-08	8.46784e-06	mg/kg WW	BAF calculated
Crop	Avg	389082	Nalidixic acid	Child of Farmer	ProFruit	Noncancer	1.04524e-07	1.04524e-07	9.2011e-06	mg/kg WW	BAF calculated
Crop	Avg	389082	Nalidixic acid	Child of Farmer	ProVeg	Cancer	3.48102e-09	3.48102e-09	9.17349e-06	mg/kg WW	BAF calculated
Crop	Avg	389082	Nalidixic acid	Child of Farmer	ProVeg	Noncancer	2.68833e-08	2.68833e-08	9.96785e-06	mg/kg WW	BAF calculated
Crop	Avg	389082	Nalidixic acid	Child of Farmer	Root	Cancer	5.92151e-11	5.92151e-11	8.16601e-08	mg/kg WW	BAF calculated
Crop	Avg	389082	Nalidixic acid	Child of Farmer	Root	Noncancer	4.78963e-10	4.78963e-10	8.87313e-08	mg/kg WW	BAF calculated
Crop	Avg	389082	Nalidixic acid	Child of Farmer	Soil	Cancer	1.82235e-12	1.82235e-12	6.70816e-06	mg/kg
Crop	Avg	389082	Nalidixic acid	Child of Farmer	Soil	Noncancer	2.82863e-11	2.82863e-11	1.06074e-05	mg/kg
Crop	Avg	389082	Nalidixic acid	Child of Farmer	SurfaceWater	Cancer	1.1616e-08	1.1616e-08	1.87923e-06	mg/L
Crop	Avg	389082	Nalidixic acid	Child of Farmer	SurfaceWater	Noncancer	9.064e-08	9.064e-08	2.06e-06	mg/L
Crop	Avg	389082	Nalidixic acid	Child of Farmer	Total Ingestion	Cancer	6.50525e-08	6.50525e-08	0	NA
Crop	Avg	389082	Nalidixic acid	Child of Farmer	Total Ingestion	Noncancer	4.54846e-07	0	0	NA
Crop	Avg	396010	Triamterene	Adult Farmer	Air	Cancer	3.98927e-14	0	5.81768e-17	mg/m3
Crop	Avg	396010	Triamterene	Adult Farmer	Air	Noncancer	1.42457e-16	0	1.42457e-16	mg/m3
Crop	Avg	396010	Triamterene	Adult Farmer	ExFruit	Cancer	1.32315e-08	1.32315e-08	5.09442e-06	mg/kg WW	BAF calculated
Crop	Avg	396010	Triamterene	Adult Farmer	ExFruit	Noncancer	3.07147e-08	3.07147e-08	7.77586e-06	mg/kg WW	BAF calculated
Crop	Avg	396010	Triamterene	Adult Farmer	ExVeg	Cancer	1.20448e-08	1.20448e-08	3.63887e-06	mg/kg WW	BAF calculated
Crop	Avg	396010	Triamterene	Adult Farmer	ExVeg	Noncancer	2.79598e-08	2.79598e-08	5.55419e-06	mg/kg WW	BAF calculated
Crop	Avg	396010	Triamterene	Adult Farmer	Fish	Cancer	6.82829e-08	6.82829e-08	0.000372905	mg/kg WW
Crop	Avg	396010	Triamterene	Adult Farmer	Fish	Noncancer	1.48257e-07	1.48257e-07	0.000532376	mg/kg WW
Crop	Avg	396010	Triamterene	Adult Farmer	GroundWater	Cancer	1.5059e-07	1.5059e-07	6.73596e-06	mg/L
Crop	Avg	396010	Triamterene	Adult Farmer	GroundWater	Noncancer	3.13957e-07	3.13957e-07	9.23403e-06	mg/L
Crop	Avg	396010	Triamterene	Adult Farmer	ProFruit	Cancer	2.85399e-08	2.85399e-08	4.36664e-06	mg/kg WW	BAF calculated
Crop	Avg	396010	Triamterene	Adult Farmer	ProFruit	Noncancer	6.62503e-08	6.62503e-08	6.66502e-06	mg/kg WW	BAF calculated
Crop	Avg	396010	Triamterene	Adult Farmer	ProVeg	Cancer	9.74204e-09	9.74204e-09	4.73053e-06	mg/kg WW	BAF calculated
Crop	Avg	396010	Triamterene	Adult Farmer	ProVeg	Noncancer	2.26144e-08	2.26144e-08	7.22044e-06	mg/kg WW	BAF calculated
Crop	Avg	396010	Triamterene	Adult Farmer	Root	Cancer	1.68749e-10	1.68749e-10	8.74202e-08	mg/kg WW	BAF calculated
Crop	Avg	396010	Triamterene	Adult Farmer	Root	Noncancer	3.91722e-10	3.91722e-10	1.33434e-07	mg/kg WW	BAF calculated
Crop	Avg	396010	Triamterene	Adult Farmer	ShowerAir	Cancer	2.25889e-11	0	3.29422e-14	mg/m3
Crop	Avg	396010	Triamterene	Adult Farmer	ShowerAir	Noncancer	4.5159e-14	0	4.5159e-14	mg/m3
Crop	Avg	396010	Triamterene	Adult Farmer	Soil	Cancer	1.0751e-13	1.0751e-13	1.29169e-06	mg/kg
Crop	Avg	396010	Triamterene	Adult Farmer	Soil	Noncancer	3.98446e-13	3.98446e-13	3.14772e-06	mg/kg
Crop	Avg	396010	Triamterene	Adult Farmer	SurfaceWater	Cancer	1.79744e-08	1.79744e-08	8.04e-07	mg/L
Crop	Avg	396010	Triamterene	Adult Farmer	SurfaceWater	Noncancer	3.808e-08	3.808e-08	1.12e-06	mg/L
Crop	Avg	396010	Triamterene	Adult Farmer	Total Ingestion	Cancer	2.826e-07	2.826e-07	0	NA
Crop	Avg	396010	Triamterene	Adult Farmer	Total Ingestion	Noncancer	6.10145e-07	0	0	NA
Crop	Avg	396010	Triamterene	Child of Farmer	Air	Cancer	1.36925e-14	0	7.37289e-17	mg/m3
Crop	Avg	396010	Triamterene	Child of Farmer	Air	Noncancer	1.33645e-16	0	1.33645e-16	mg/m3
Crop	Avg	396010	Triamterene	Child of Farmer	ExFruit	Cancer	5.49225e-09	5.49225e-09	6.5508e-06	mg/kg WW	BAF calculated
Crop	Avg	396010	Triamterene	Child of Farmer	ExFruit	Noncancer	3.31718e-08	3.31718e-08	7.77586e-06	mg/kg WW	BAF calculated
Crop	Avg	396010	Triamterene	Child of Farmer	ExVeg	Cancer	2.97725e-09	2.97725e-09	4.67914e-06	mg/kg WW	BAF calculated
Crop	Avg	396010	Triamterene	Child of Farmer	ExVeg	Noncancer	2.98238e-08	2.98238e-08	5.55419e-06	mg/kg WW	BAF calculated
Crop	Avg	396010	Triamterene	Child of Farmer	Fish	Cancer	2.03011e-08	2.03011e-08	0.000416286	mg/kg WW
Crop	Avg	396010	Triamterene	Child of Farmer	Fish	Noncancer	1.84557e-07	1.84557e-07	0.000532376	mg/kg WW
Crop	Avg	396010	Triamterene	Child of Farmer	GroundWater	Cancer	5.76811e-08	5.76811e-08	9.23403e-06	mg/L
Crop	Avg	396010	Triamterene	Child of Farmer	GroundWater	Noncancer	4.06297e-07	4.06297e-07	9.23403e-06	mg/L
Crop	Avg	396010	Triamterene	Child of Farmer	ProFruit	Cancer	1.05788e-08	1.05788e-08	5.61497e-06	mg/kg WW	BAF calculated
Crop	Avg	396010	Triamterene	Child of Farmer	ProFruit	Noncancer	7.57147e-08	7.57147e-08	6.66502e-06	mg/kg WW	BAF calculated
Crop	Avg	396010	Triamterene	Child of Farmer	ProVeg	Cancer	2.29689e-09	2.29689e-09	6.08289e-06	mg/kg WW	BAF calculated
Crop	Avg	396010	Triamterene	Child of Farmer	ProVeg	Noncancer	1.94735e-08	1.94735e-08	7.22044e-06	mg/kg WW	BAF calculated
Crop	Avg	396010	Triamterene	Child of Farmer	Root	Cancer	8.14709e-11	8.14709e-11	1.12412e-07	mg/kg WW	BAF calculated
Crop	Avg	396010	Triamterene	Child of Farmer	Root	Noncancer	7.20262e-10	7.20262e-10	1.33434e-07	mg/kg WW	BAF calculated
Crop	Avg	396010	Triamterene	Child of Farmer	Soil	Cancer	4.47234e-13	4.47234e-13	1.63933e-06	mg/kg
Crop	Avg	396010	Triamterene	Child of Farmer	Soil	Noncancer	8.39392e-12	8.39392e-12	3.14772e-06	mg/kg
Crop	Avg	396010	Triamterene	Child of Farmer	SurfaceWater	Cancer	6.36622e-09	6.36622e-09	1.02546e-06	mg/L
Crop	Avg	396010	Triamterene	Child of Farmer	SurfaceWater	Noncancer	4.928e-08	4.928e-08	1.12e-06	mg/L
Crop	Avg	396010	Triamterene	Child of Farmer	Total Ingestion	Cancer	9.94093e-08	9.94093e-08	0	NA
Crop	Avg	396010	Triamterene	Child of Farmer	Total Ingestion	Noncancer	7.49767e-07	0	0	NA
Crop	Avg	439145	Diazepam	Adult Farmer	Air	Cancer	1.28162e-10	0	1.86903e-13	mg/m3
Crop	Avg	439145	Diazepam	Adult Farmer	Air	Noncancer	5.81494e-13	0	5.81494e-13	mg/m3
Crop	Avg	439145	Diazepam	Adult Farmer	ExFruit	Cancer	7.99069e-09	7.99069e-09	3.07659e-06	mg/kg WW	BAF calculated
Crop	Avg	439145	Diazepam	Adult Farmer	ExFruit	Noncancer	1.48627e-08	1.48627e-08	3.76271e-06	mg/kg WW	BAF calculated
Crop	Avg	439145	Diazepam	Adult Farmer	ExVeg	Cancer	7.27399e-09	7.27399e-09	2.19756e-06	mg/kg WW	BAF calculated
Crop	Avg	439145	Diazepam	Adult Farmer	ExVeg	Noncancer	1.35296e-08	1.35296e-08	2.68765e-06	mg/kg WW	BAF calculated
Crop	Avg	439145	Diazepam	Adult Farmer	Fish	Cancer	2.58066e-08	2.58066e-08	0.000140934	mg/kg WW
Crop	Avg	439145	Diazepam	Adult Farmer	Fish	Noncancer	6.13378e-08	6.13378e-08	0.000220259	mg/kg WW
Crop	Avg	439145	Diazepam	Adult Farmer	GroundWater	Cancer	4.38122e-08	4.38122e-08	1.95974e-06	mg/L
Crop	Avg	439145	Diazepam	Adult Farmer	GroundWater	Noncancer	7.91904e-08	7.91904e-08	2.32913e-06	mg/L
Crop	Avg	439145	Diazepam	Adult Farmer	ProFruit	Cancer	1.72268e-08	1.72268e-08	2.63572e-06	mg/kg WW	BAF calculated
Crop	Avg	439145	Diazepam	Adult Farmer	ProFruit	Noncancer	3.20367e-08	3.20367e-08	3.22301e-06	mg/kg WW	BAF calculated
Crop	Avg	439145	Diazepam	Adult Farmer	ProVeg	Cancer	5.88032e-09	5.88032e-09	2.85536e-06	mg/kg WW	BAF calculated
Crop	Avg	439145	Diazepam	Adult Farmer	ProVeg	Noncancer	1.09357e-08	1.09357e-08	3.49159e-06	mg/kg WW	BAF calculated
Crop	Avg	439145	Diazepam	Adult Farmer	Root	Cancer	2.98612e-10	2.98612e-10	1.54695e-07	mg/kg WW	BAF calculated
Crop	Avg	439145	Diazepam	Adult Farmer	Root	Noncancer	5.5533e-10	5.5533e-10	1.89165e-07	mg/kg WW	BAF calculated
Crop	Avg	439145	Diazepam	Adult Farmer	ShowerAir	Cancer	1.45564e-07	0	2.12281e-10	mg/m3
Crop	Avg	439145	Diazepam	Adult Farmer	ShowerAir	Noncancer	2.52294e-10	0	2.52294e-10	mg/m3
Crop	Avg	439145	Diazepam	Adult Farmer	Soil	Cancer	1.00499e-12	1.00499e-12	1.20746e-05	mg/kg
Crop	Avg	439145	Diazepam	Adult Farmer	Soil	Noncancer	3.26519e-12	3.26519e-12	2.5795e-05	mg/kg
Crop	Avg	439145	Diazepam	Adult Farmer	SurfaceWater	Cancer	1.99179e-08	1.99179e-08	8.90937e-07	mg/L
Crop	Avg	439145	Diazepam	Adult Farmer	SurfaceWater	Noncancer	4.624e-08	4.624e-08	1.36e-06	mg/L
Crop	Avg	439145	Diazepam	Adult Farmer	Total Ingestion	Cancer	1.0829e-07	1.0829e-07	0	NA
Crop	Avg	439145	Diazepam	Adult Farmer	Total Ingestion	Noncancer	2.12452e-07	0	0	NA
Crop	Avg	439145	Diazepam	Child of Farmer	Air	Cancer	5.19844e-11	0	2.79916e-13	mg/m3
Crop	Avg	439145	Diazepam	Child of Farmer	Air	Noncancer	5.1757e-13	0	5.1757e-13	mg/m3
Crop	Avg	439145	Diazepam	Child of Farmer	ExFruit	Cancer	2.89598e-09	2.89598e-09	3.52246e-06	mg/kg WW	BAF calculated
Crop	Avg	439145	Diazepam	Child of Farmer	ExFruit	Noncancer	1.60517e-08	1.60517e-08	3.76271e-06	mg/kg WW	BAF calculated
Crop	Avg	439145	Diazepam	Child of Farmer	ExVeg	Cancer	1.59859e-09	1.59859e-09	2.51604e-06	mg/kg WW	BAF calculated
Crop	Avg	439145	Diazepam	Child of Farmer	ExVeg	Noncancer	1.44316e-08	1.44316e-08	2.68765e-06	mg/kg WW	BAF calculated
Crop	Avg	439145	Diazepam	Child of Farmer	Fish	Cancer	9.5882e-09	9.5882e-09	0.000193511	mg/kg WW
Crop	Avg	439145	Diazepam	Child of Farmer	Fish	Noncancer	7.63563e-08	7.63563e-08	0.000220259	mg/kg WW
Crop	Avg	439145	Diazepam	Child of Farmer	GroundWater	Cancer	1.45491e-08	1.45491e-08	2.32913e-06	mg/L
Crop	Avg	439145	Diazepam	Child of Farmer	GroundWater	Noncancer	1.02482e-07	1.02482e-07	2.32913e-06	mg/L
Crop	Avg	439145	Diazepam	Child of Farmer	ProFruit	Cancer	5.58724e-09	5.58724e-09	3.01722e-06	mg/kg WW	BAF calculated
Crop	Avg	439145	Diazepam	Child of Farmer	ProFruit	Noncancer	3.66134e-08	3.66134e-08	3.22301e-06	mg/kg WW	BAF calculated
Crop	Avg	439145	Diazepam	Child of Farmer	ProVeg	Cancer	1.23401e-09	1.23401e-09	3.26866e-06	mg/kg WW	BAF calculated
Crop	Avg	439145	Diazepam	Child of Farmer	ProVeg	Noncancer	9.41683e-09	9.41683e-09	3.49159e-06	mg/kg WW	BAF calculated
Crop	Avg	439145	Diazepam	Child of Farmer	Root	Cancer	1.27326e-10	1.27326e-10	1.77086e-07	mg/kg WW	BAF calculated
Crop	Avg	439145	Diazepam	Child of Farmer	Root	Noncancer	1.02109e-09	1.02109e-09	1.89165e-07	mg/kg WW	BAF calculated
Crop	Avg	439145	Diazepam	Child of Farmer	Soil	Cancer	4.80715e-12	4.80715e-12	1.8168e-05	mg/kg
Crop	Avg	439145	Diazepam	Child of Farmer	Soil	Noncancer	6.87867e-11	6.87867e-11	2.5795e-05	mg/kg
Crop	Avg	439145	Diazepam	Child of Farmer	SurfaceWater	Cancer	7.27753e-09	7.27753e-09	1.17846e-06	mg/L
Crop	Avg	439145	Diazepam	Child of Farmer	SurfaceWater	Noncancer	5.984e-08	5.984e-08	1.36e-06	mg/L
Crop	Avg	439145	Diazepam	Child of Farmer	Total Ingestion	Cancer	3.55852e-08	3.55852e-08	0	NA
Crop	Avg	439145	Diazepam	Child of Farmer	Total Ingestion	Noncancer	2.56441e-07	0	0	NA
Crop	Avg	469625	Propoxyphene	Adult Farmer	Air	Cancer	2.21631e-11	0	3.23212e-14	mg/m3
Crop	Avg	469625	Propoxyphene	Adult Farmer	Air	Noncancer	9.98279e-14	0	9.98279e-14	mg/m3
Crop	Avg	469625	Propoxyphene	Adult Farmer	ExFruit	Cancer	2.24353e-09	2.24353e-09	8.63808e-07	mg/kg WW	BAF calculated
Crop	Avg	469625	Propoxyphene	Adult Farmer	ExFruit	Noncancer	4.40198e-09	4.40198e-09	1.11443e-06	mg/kg WW	BAF calculated
Crop	Avg	469625	Propoxyphene	Adult Farmer	ExVeg	Cancer	2.04231e-09	2.04231e-09	6.17006e-07	mg/kg WW	BAF calculated
Crop	Avg	469625	Propoxyphene	Adult Farmer	ExVeg	Noncancer	4.00716e-09	4.00716e-09	7.96019e-07	mg/kg WW	BAF calculated
Crop	Avg	469625	Propoxyphene	Adult Farmer	Fish	Cancer	7.79863e-08	7.79863e-08	0.000425897	mg/kg WW
Crop	Avg	469625	Propoxyphene	Adult Farmer	Fish	Noncancer	1.99567e-07	1.99567e-07	0.000716626	mg/kg WW
Crop	Avg	469625	Propoxyphene	Adult Farmer	GroundWater	Cancer	3.40733e-08	3.40733e-08	1.52411e-06	mg/L
Crop	Avg	469625	Propoxyphene	Adult Farmer	GroundWater	Noncancer	5.227e-08	5.227e-08	1.53735e-06	mg/L
Crop	Avg	469625	Propoxyphene	Adult Farmer	ProFruit	Cancer	4.70156e-09	4.70156e-09	7.19345e-07	mg/kg WW	BAF calculated
Crop	Avg	469625	Propoxyphene	Adult Farmer	ProFruit	Noncancer	8.83949e-09	8.83949e-09	8.89285e-07	mg/kg WW	BAF calculated
Crop	Avg	469625	Propoxyphene	Adult Farmer	ProVeg	Cancer	1.60487e-09	1.60487e-09	7.79291e-07	mg/kg WW	BAF calculated
Crop	Avg	469625	Propoxyphene	Adult Farmer	ProVeg	Noncancer	3.01734e-09	3.01734e-09	9.63392e-07	mg/kg WW	BAF calculated
Crop	Avg	469625	Propoxyphene	Adult Farmer	Root	Cancer	2.0182e-09	2.0182e-09	1.04552e-06	mg/kg WW	BAF calculated
Crop	Avg	469625	Propoxyphene	Adult Farmer	Root	Noncancer	3.79445e-09	3.79445e-09	1.29252e-06	mg/kg WW	BAF calculated
Crop	Avg	469625	Propoxyphene	Adult Farmer	ShowerAir	Cancer	1.7498e-08	0	2.5518e-11	mg/m3
Crop	Avg	469625	Propoxyphene	Adult Farmer	ShowerAir	Noncancer	2.57397e-11	0	2.57397e-11	mg/m3
Crop	Avg	469625	Propoxyphene	Adult Farmer	Soil	Cancer	1.71596e-12	1.71596e-12	2.06166e-05	mg/kg
Crop	Avg	469625	Propoxyphene	Adult Farmer	Soil	Noncancer	5.22169e-12	5.22169e-12	4.12514e-05	mg/kg
Crop	Avg	469625	Propoxyphene	Adult Farmer	SurfaceWater	Cancer	1.70335e-08	1.70335e-08	7.61917e-07	mg/L
Crop	Avg	469625	Propoxyphene	Adult Farmer	SurfaceWater	Noncancer	4.182e-08	4.182e-08	1.23e-06	mg/L
Crop	Avg	469625	Propoxyphene	Adult Farmer	Total Ingestion	Cancer	1.24672e-07	1.24672e-07	0	NA
Crop	Avg	469625	Propoxyphene	Adult Farmer	Total Ingestion	Noncancer	2.75902e-07	0	0	NA
Crop	Avg	469625	Propoxyphene	Child of Farmer	Air	Cancer	9.58475e-12	0	5.16102e-14	mg/m3
Crop	Avg	469625	Propoxyphene	Child of Farmer	Air	Noncancer	9.77355e-14	0	9.77355e-14	mg/m3
Crop	Avg	469625	Propoxyphene	Child of Farmer	ExFruit	Cancer	8.20245e-10	8.20245e-10	9.99724e-07	mg/kg WW	BAF calculated
Crop	Avg	469625	Propoxyphene	Child of Farmer	ExFruit	Noncancer	4.75414e-09	4.75414e-09	1.11443e-06	mg/kg WW	BAF calculated
Crop	Avg	469625	Propoxyphene	Child of Farmer	ExVeg	Cancer	4.52859e-10	4.52859e-10	7.14089e-07	mg/kg WW	BAF calculated
Crop	Avg	469625	Propoxyphene	Child of Farmer	ExVeg	Noncancer	4.2743e-09	4.2743e-09	7.96019e-07	mg/kg WW	BAF calculated
Crop	Avg	469625	Propoxyphene	Child of Farmer	Fish	Cancer	2.84983e-08	2.84983e-08	0.000582468	mg/kg WW
Crop	Avg	469625	Propoxyphene	Child of Farmer	Fish	Noncancer	2.4843e-07	2.4843e-07	0.000716626	mg/kg WW
Crop	Avg	469625	Propoxyphene	Child of Farmer	GroundWater	Cancer	9.6032e-09	9.6032e-09	1.53735e-06	mg/L
Crop	Avg	469625	Propoxyphene	Child of Farmer	GroundWater	Noncancer	6.76436e-08	6.76436e-08	1.53735e-06	mg/L
Crop	Avg	469625	Propoxyphene	Child of Farmer	ProFruit	Cancer	1.52144e-09	1.52144e-09	8.23293e-07	mg/kg WW	BAF calculated
Crop	Avg	469625	Propoxyphene	Child of Farmer	ProFruit	Noncancer	1.01023e-08	1.01023e-08	8.89285e-07	mg/kg WW	BAF calculated
Crop	Avg	469625	Propoxyphene	Child of Farmer	ProVeg	Cancer	3.36245e-10	3.36245e-10	8.919e-07	mg/kg WW	BAF calculated
Crop	Avg	469625	Propoxyphene	Child of Farmer	ProVeg	Noncancer	2.59827e-09	2.59827e-09	9.63392e-07	mg/kg WW	BAF calculated
Crop	Avg	469625	Propoxyphene	Child of Farmer	Root	Cancer	8.58264e-10	8.58264e-10	1.1966e-06	mg/kg WW	BAF calculated
Crop	Avg	469625	Propoxyphene	Child of Farmer	Root	Noncancer	6.97689e-09	6.97689e-09	1.29252e-06	mg/kg WW	BAF calculated
Crop	Avg	469625	Propoxyphene	Child of Farmer	Soil	Cancer	8.37235e-12	8.37235e-12	3.18543e-05	mg/kg
Crop	Avg	469625	Propoxyphene	Child of Farmer	Soil	Noncancer	1.10004e-10	1.10004e-10	4.12514e-05	mg/kg
Crop	Avg	469625	Propoxyphene	Child of Farmer	SurfaceWater	Cancer	5.69084e-09	5.69084e-09	9.34538e-07	mg/L
Crop	Avg	469625	Propoxyphene	Child of Farmer	SurfaceWater	Noncancer	5.412e-08	5.412e-08	1.23e-06	mg/L
Crop	Avg	469625	Propoxyphene	Child of Farmer	Total Ingestion	Cancer	4.20989e-08	4.20989e-08	0	NA
Crop	Avg	469625	Propoxyphene	Child of Farmer	Total Ingestion	Noncancer	3.4489e-07	0	0	NA
Crop	Avg	474624	Campesterol	Adult Farmer	Air	Cancer	9.65743e-12	0	1.40838e-14	mg/m3
Crop	Avg	474624	Campesterol	Adult Farmer	Air	Noncancer	5.48333e-14	0	5.48333e-14	mg/m3
Crop	Avg	474624	Campesterol	Adult Farmer	ExFruit	Cancer	4.51397e-07	4.51397e-07	0.000173797	mg/kg WW	BAF calculated
Crop	Avg	474624	Campesterol	Adult Farmer	ExFruit	Noncancer	2.89462e-06	2.89462e-06	0.000732814	mg/kg WW	BAF calculated
Crop	Avg	474624	Campesterol	Adult Farmer	ExVeg	Cancer	4.1091e-07	4.1091e-07	0.000124141	mg/kg WW	BAF calculated
Crop	Avg	474624	Campesterol	Adult Farmer	ExVeg	Noncancer	2.63499e-06	2.63499e-06	0.000523439	mg/kg WW	BAF calculated
Crop	Avg	474624	Campesterol	Adult Farmer	Fish	Cancer	6.34899e-09	6.34899e-09	3.46729e-05	mg/kg WW
Crop	Avg	474624	Campesterol	Adult Farmer	Fish	Noncancer	1.29309e-08	1.29309e-08	4.64337e-05	mg/kg WW
Crop	Avg	474624	Campesterol	Adult Farmer	GroundWater	Cancer	1.93327e-09	1.93327e-09	8.64757e-08	mg/L
Crop	Avg	474624	Campesterol	Adult Farmer	GroundWater	Noncancer	2.94018e-09	2.94018e-09	8.64757e-08	mg/L
Crop	Avg	474624	Campesterol	Adult Farmer	ProFruit	Cancer	4.02298e-11	4.02298e-11	6.15521e-09	mg/kg WW	BAF calculated
Crop	Avg	474624	Campesterol	Adult Farmer	ProFruit	Noncancer	7.245e-11	7.245e-11	7.28873e-09	mg/kg WW	BAF calculated
Crop	Avg	474624	Campesterol	Adult Farmer	ProVeg	Cancer	1.37324e-11	1.37324e-11	6.66815e-09	mg/kg WW	BAF calculated
Crop	Avg	474624	Campesterol	Adult Farmer	ProVeg	Noncancer	2.47307e-11	2.47307e-11	7.89612e-09	mg/kg WW	BAF calculated
Crop	Avg	474624	Campesterol	Adult Farmer	Root	Cancer	1.08571e-07	1.08571e-07	5.62449e-05	mg/kg WW	BAF calculated
Crop	Avg	474624	Campesterol	Adult Farmer	Root	Noncancer	1.95526e-07	1.95526e-07	6.66028e-05	mg/kg WW	BAF calculated
Crop	Avg	474624	Campesterol	Adult Farmer	ShowerAir	Cancer	1.01229e-09	0	1.47625e-12	mg/m3
Crop	Avg	474624	Campesterol	Adult Farmer	ShowerAir	Noncancer	1.47625e-12	0	1.47625e-12	mg/m3
Crop	Avg	474624	Campesterol	Adult Farmer	Soil	Cancer	6.84361e-12	6.84361e-12	8.22231e-05	mg/kg
Crop	Avg	474624	Campesterol	Adult Farmer	Soil	Noncancer	1.48803e-11	1.48803e-11	0.000117554	mg/kg
Crop	Avg	474624	Campesterol	Adult Farmer	SurfaceWater	Cancer	1.80228e-10	1.80228e-10	8.06167e-09	mg/L
Crop	Avg	474624	Campesterol	Adult Farmer	SurfaceWater	Noncancer	3.74e-10	3.74e-10	1.1e-08	mg/L
Crop	Avg	474624	Campesterol	Adult Farmer	Total Ingestion	Cancer	9.7922e-07	9.7922e-07	0	NA
Crop	Avg	474624	Campesterol	Adult Farmer	Total Ingestion	Noncancer	5.74111e-06	0	0	NA
Crop	Avg	474624	Campesterol	Child of Farmer	Air	Cancer	3.59659e-12	0	1.93663e-14	mg/m3
Crop	Avg	474624	Campesterol	Child of Farmer	Air	Noncancer	5.48333e-14	0	5.48333e-14	mg/m3
Crop	Avg	474624	Campesterol	Child of Farmer	ExFruit	Cancer	1.958e-07	1.958e-07	0.000239253	mg/kg WW	BAF calculated
Crop	Avg	474624	Campesterol	Child of Farmer	ExFruit	Noncancer	3.12618e-06	3.12618e-06	0.000732814	mg/kg WW	BAF calculated
Crop	Avg	474624	Campesterol	Child of Farmer	ExVeg	Cancer	1.38534e-07	1.38534e-07	0.000170895	mg/kg WW	BAF calculated
Crop	Avg	474624	Campesterol	Child of Farmer	ExVeg	Noncancer	2.81066e-06	2.81066e-06	0.000523439	mg/kg WW	BAF calculated
Crop	Avg	474624	Campesterol	Child of Farmer	Fish	Cancer	2.18945e-09	2.18945e-09	4.42307e-05	mg/kg WW
Crop	Avg	474624	Campesterol	Child of Farmer	Fish	Noncancer	1.6097e-08	1.6097e-08	4.64337e-05	mg/kg WW
Crop	Avg	474624	Campesterol	Child of Farmer	GroundWater	Cancer	5.40177e-10	5.40177e-10	8.64757e-08	mg/L
Crop	Avg	474624	Campesterol	Child of Farmer	GroundWater	Noncancer	3.80493e-09	3.80493e-09	8.64757e-08	mg/L
Crop	Avg	474624	Campesterol	Child of Farmer	ProFruit	Cancer	1.29123e-11	1.29123e-11	6.97564e-09	mg/kg WW	BAF calculated
Crop	Avg	474624	Campesterol	Child of Farmer	ProFruit	Noncancer	8.27999e-11	8.27999e-11	7.28873e-09	mg/kg WW	BAF calculated
Crop	Avg	474624	Campesterol	Child of Farmer	ProVeg	Cancer	2.84733e-12	2.84733e-12	7.55694e-09	mg/kg WW	BAF calculated
Crop	Avg	474624	Campesterol	Child of Farmer	ProVeg	Noncancer	2.12958e-11	2.12958e-11	7.89612e-09	mg/kg WW	BAF calculated
Crop	Avg	474624	Campesterol	Child of Farmer	Root	Cancer	4.57243e-08	4.57243e-08	6.37418e-05	mg/kg WW	BAF calculated
Crop	Avg	474624	Campesterol	Child of Farmer	Root	Noncancer	3.59515e-07	3.59515e-07	6.66028e-05	mg/kg WW	BAF calculated
Crop	Avg	474624	Campesterol	Child of Farmer	Soil	Cancer	2.92241e-11	2.92241e-11	0.00010531	mg/kg
Crop	Avg	474624	Campesterol	Child of Farmer	Soil	Noncancer	3.13479e-10	3.13479e-10	0.000117554	mg/kg
Crop	Avg	474624	Campesterol	Child of Farmer	SurfaceWater	Cancer	5.50341e-11	5.50341e-11	9.02077e-09	mg/L
Crop	Avg	474624	Campesterol	Child of Farmer	SurfaceWater	Noncancer	4.84e-10	4.84e-10	1.1e-08	mg/L
Crop	Avg	474624	Campesterol	Child of Farmer	Total Ingestion	Cancer	3.82833e-07	3.82833e-07	0	NA
Crop	Avg	474624	Campesterol	Child of Farmer	Total Ingestion	Noncancer	6.31667e-06	0	0	NA
Crop	Avg	474862	Equilin	Adult Farmer	Air	Cancer	8.47592e-12	0	1.23607e-14	mg/m3
Crop	Avg	474862	Equilin	Adult Farmer	Air	Noncancer	4.67142e-14	0	4.67142e-14	mg/m3
Crop	Avg	474862	Equilin	Adult Farmer	ExFruit	Cancer	1.54521e-08	1.54521e-08	5.94938e-06	mg/kg WW	BAF calculated
Crop	Avg	474862	Equilin	Adult Farmer	ExFruit	Noncancer	2.80869e-08	2.80869e-08	7.11061e-06	mg/kg WW	BAF calculated
Crop	Avg	474862	Equilin	Adult Farmer	ExVeg	Cancer	1.40662e-08	1.40662e-08	4.24956e-06	mg/kg WW	BAF calculated
Crop	Avg	474862	Equilin	Adult Farmer	ExVeg	Noncancer	2.55677e-08	2.55677e-08	5.079e-06	mg/kg WW	BAF calculated
Crop	Avg	474862	Equilin	Adult Farmer	Fish	Cancer	3.39239e-11	3.39239e-11	1.85265e-07	mg/kg WW
Crop	Avg	474862	Equilin	Adult Farmer	Fish	Noncancer	7.85031e-11	7.85031e-11	2.81897e-07	mg/kg WW
Crop	Avg	474862	Equilin	Adult Farmer	GroundWater	Cancer	5.50591e-10	5.50591e-10	2.46281e-08	mg/L
Crop	Avg	474862	Equilin	Adult Farmer	GroundWater	Noncancer	8.37357e-10	8.37357e-10	2.46281e-08	mg/L
Crop	Avg	474862	Equilin	Adult Farmer	ProFruit	Cancer	3.33235e-08	3.33235e-08	5.09854e-06	mg/kg WW	BAF calculated
Crop	Avg	474862	Equilin	Adult Farmer	ProFruit	Noncancer	6.05806e-08	6.05806e-08	6.09463e-06	mg/kg WW	BAF calculated
Crop	Avg	474862	Equilin	Adult Farmer	ProVeg	Cancer	1.13749e-08	1.13749e-08	5.52341e-06	mg/kg WW	BAF calculated
Crop	Avg	474862	Equilin	Adult Farmer	ProVeg	Noncancer	2.06791e-08	2.06791e-08	6.60251e-06	mg/kg WW	BAF calculated
Crop	Avg	474862	Equilin	Adult Farmer	Root	Cancer	6.32964e-12	6.32964e-12	3.27906e-09	mg/kg WW	BAF calculated
Crop	Avg	474862	Equilin	Adult Farmer	Root	Noncancer	1.1507e-11	1.1507e-11	3.91968e-09	mg/kg WW	BAF calculated
Crop	Avg	474862	Equilin	Adult Farmer	ShowerAir	Cancer	5.0007e-10	0	7.29268e-13	mg/m3
Crop	Avg	474862	Equilin	Adult Farmer	ShowerAir	Noncancer	7.29268e-13	0	7.29268e-13	mg/m3
Crop	Avg	474862	Equilin	Adult Farmer	Soil	Cancer	6.40882e-12	6.40882e-12	7.69993e-05	mg/kg
Crop	Avg	474862	Equilin	Adult Farmer	Soil	Noncancer	1.50605e-11	1.50605e-11	0.000118978	mg/kg
Crop	Avg	474862	Equilin	Adult Farmer	SurfaceWater	Cancer	4.06221e-11	4.06221e-11	1.81704e-09	mg/L
Crop	Avg	474862	Equilin	Adult Farmer	SurfaceWater	Noncancer	8.602e-11	8.602e-11	2.53e-09	mg/L
Crop	Avg	474862	Equilin	Adult Farmer	Total Ingestion	Cancer	7.48139e-08	7.48139e-08	0	NA
Crop	Avg	474862	Equilin	Adult Farmer	Total Ingestion	Noncancer	1.35857e-07	0	0	NA
Crop	Avg	474862	Equilin	Child of Farmer	Air	Cancer	3.10739e-12	0	1.67321e-14	mg/m3
Crop	Avg	474862	Equilin	Child of Farmer	Air	Noncancer	4.67142e-14	0	4.67142e-14	mg/m3
Crop	Avg	474862	Equilin	Child of Farmer	ExFruit	Cancer	5.59894e-09	5.59894e-09	6.80524e-06	mg/kg WW	BAF calculated
Crop	Avg	474862	Equilin	Child of Farmer	ExFruit	Noncancer	3.03338e-08	3.03338e-08	7.11061e-06	mg/kg WW	BAF calculated
Crop	Avg	474862	Equilin	Child of Farmer	ExVeg	Cancer	3.07467e-09	3.07467e-09	4.86088e-06	mg/kg WW	BAF calculated
Crop	Avg	474862	Equilin	Child of Farmer	ExVeg	Noncancer	2.72722e-08	2.72722e-08	5.079e-06	mg/kg WW	BAF calculated
Crop	Avg	474862	Equilin	Child of Farmer	Fish	Cancer	1.26487e-11	1.26487e-11	2.56623e-07	mg/kg WW
Crop	Avg	474862	Equilin	Child of Farmer	Fish	Noncancer	9.77244e-11	9.77244e-11	2.81897e-07	mg/kg WW
Crop	Avg	474862	Equilin	Child of Farmer	GroundWater	Cancer	1.53842e-10	1.53842e-10	2.46281e-08	mg/L
Crop	Avg	474862	Equilin	Child of Farmer	GroundWater	Noncancer	1.08364e-09	1.08364e-09	2.46281e-08	mg/L
Crop	Avg	474862	Equilin	Child of Farmer	ProFruit	Cancer	1.07907e-08	1.07907e-08	5.8318e-06	mg/kg WW	BAF calculated
Crop	Avg	474862	Equilin	Child of Farmer	ProFruit	Noncancer	6.9235e-08	6.9235e-08	6.09463e-06	mg/kg WW	BAF calculated
Crop	Avg	474862	Equilin	Child of Farmer	ProVeg	Cancer	2.37935e-09	2.37935e-09	6.31778e-06	mg/kg WW	BAF calculated
Crop	Avg	474862	Equilin	Child of Farmer	ProVeg	Noncancer	1.7807e-08	1.7807e-08	6.60251e-06	mg/kg WW	BAF calculated
Crop	Avg	474862	Equilin	Child of Farmer	Root	Cancer	2.68867e-12	2.68867e-12	3.75064e-09	mg/kg WW	BAF calculated
Crop	Avg	474862	Equilin	Child of Farmer	Root	Noncancer	2.1158e-11	2.1158e-11	3.91968e-09	mg/kg WW	BAF calculated
Crop	Avg	474862	Equilin	Child of Farmer	Soil	Cancer	2.94515e-11	2.94515e-11	0.000105476	mg/kg
Crop	Avg	474862	Equilin	Child of Farmer	Soil	Noncancer	3.17275e-10	3.17275e-10	0.000118978	mg/kg
Crop	Avg	474862	Equilin	Child of Farmer	SurfaceWater	Cancer	1.30593e-11	1.30593e-11	2.14154e-09	mg/L
Crop	Avg	474862	Equilin	Child of Farmer	SurfaceWater	Noncancer	1.1132e-10	1.1132e-10	2.53e-09	mg/L
Crop	Avg	474862	Equilin	Child of Farmer	Total Ingestion	Cancer	2.20423e-08	2.20423e-08	0	NA
Crop	Avg	474862	Equilin	Child of Farmer	Total Ingestion	Noncancer	1.46168e-07	0	0	NA
Crop	Avg	486566	Cotinine	Adult Farmer	Air	Cancer	3.84389e-11	0	5.60568e-14	mg/m3
Crop	Avg	486566	Cotinine	Adult Farmer	Air	Noncancer	1.65386e-13	0	1.65386e-13	mg/m3
Crop	Avg	486566	Cotinine	Adult Farmer	ExFruit	Cancer	2.23182e-08	2.23182e-08	8.59297e-06	mg/kg WW	BAF calculated
Crop	Avg	486566	Cotinine	Adult Farmer	ExFruit	Noncancer	4.52299e-08	4.52299e-08	1.14506e-05	mg/kg WW	BAF calculated
Crop	Avg	486566	Cotinine	Adult Farmer	ExVeg	Cancer	2.03164e-08	2.03164e-08	6.13784e-06	mg/kg WW	BAF calculated
Crop	Avg	486566	Cotinine	Adult Farmer	ExVeg	Noncancer	4.11731e-08	4.11731e-08	8.179e-06	mg/kg WW	BAF calculated
Crop	Avg	486566	Cotinine	Adult Farmer	Fish	Cancer	5.57012e-09	5.57012e-09	3.04194e-05	mg/kg WW
Crop	Avg	486566	Cotinine	Adult Farmer	Fish	Noncancer	1.25817e-08	1.25817e-08	4.51797e-05	mg/kg WW
Crop	Avg	486566	Cotinine	Adult Farmer	GroundWater	Cancer	1.40811e-07	1.40811e-07	6.29855e-06	mg/L
Crop	Avg	486566	Cotinine	Adult Farmer	GroundWater	Noncancer	2.53267e-07	2.53267e-07	7.44903e-06	mg/L
Crop	Avg	486566	Cotinine	Adult Farmer	ProFruit	Cancer	4.81394e-08	4.81394e-08	7.36539e-06	mg/kg WW	BAF calculated
Crop	Avg	486566	Cotinine	Adult Farmer	ProFruit	Noncancer	9.7559e-08	9.7559e-08	9.81478e-06	mg/kg WW	BAF calculated
Crop	Avg	486566	Cotinine	Adult Farmer	ProVeg	Cancer	1.64323e-08	1.64323e-08	7.97917e-06	mg/kg WW	BAF calculated
Crop	Avg	486566	Cotinine	Adult Farmer	ProVeg	Noncancer	3.33016e-08	3.33016e-08	1.06327e-05	mg/kg WW	BAF calculated
Crop	Avg	486566	Cotinine	Adult Farmer	Root	Cancer	1.28635e-10	1.28635e-10	6.66391e-08	mg/kg WW	BAF calculated
Crop	Avg	486566	Cotinine	Adult Farmer	Root	Noncancer	2.60691e-10	2.60691e-10	8.88002e-08	mg/kg WW	BAF calculated
Crop	Avg	486566	Cotinine	Adult Farmer	ShowerAir	Cancer	2.08926e-07	0	3.04684e-10	mg/m3
Crop	Avg	486566	Cotinine	Adult Farmer	ShowerAir	Noncancer	3.60336e-10	0	3.60336e-10	mg/m3
Crop	Avg	486566	Cotinine	Adult Farmer	Soil	Cancer	2.00734e-13	2.00734e-13	2.41173e-06	mg/kg
Crop	Avg	486566	Cotinine	Adult Farmer	Soil	Noncancer	6.5074e-13	6.5074e-13	5.14085e-06	mg/kg
Crop	Avg	486566	Cotinine	Adult Farmer	SurfaceWater	Cancer	1.90278e-08	1.90278e-08	8.51121e-07	mg/L
Crop	Avg	486566	Cotinine	Adult Farmer	SurfaceWater	Noncancer	4.012e-08	4.012e-08	1.18e-06	mg/L
Crop	Avg	486566	Cotinine	Adult Farmer	Total Ingestion	Cancer	2.53717e-07	2.53717e-07	0	NA
Crop	Avg	486566	Cotinine	Adult Farmer	Total Ingestion	Noncancer	4.83373e-07	0	0	NA
Crop	Avg	486566	Cotinine	Child of Farmer	Air	Cancer	1.24313e-11	0	6.69376e-14	mg/m3
Crop	Avg	486566	Cotinine	Child of Farmer	Air	Noncancer	1.47858e-13	0	1.47858e-13	mg/m3
Crop	Avg	486566	Cotinine	Child of Farmer	ExFruit	Cancer	8.22861e-09	8.22861e-09	9.90351e-06	mg/kg WW	BAF calculated
Crop	Avg	486566	Cotinine	Child of Farmer	ExFruit	Noncancer	4.88483e-08	4.88483e-08	1.14506e-05	mg/kg WW	BAF calculated
Crop	Avg	486566	Cotinine	Child of Farmer	ExVeg	Cancer	4.49846e-09	4.49846e-09	7.07394e-06	mg/kg WW	BAF calculated
Crop	Avg	486566	Cotinine	Child of Farmer	ExVeg	Noncancer	4.3918e-08	4.3918e-08	8.179e-06	mg/kg WW	BAF calculated
Crop	Avg	486566	Cotinine	Child of Farmer	Fish	Cancer	1.58871e-09	1.58871e-09	3.26519e-05	mg/kg WW
Crop	Avg	486566	Cotinine	Child of Farmer	Fish	Noncancer	1.56623e-08	1.56623e-08	4.51797e-05	mg/kg WW
Crop	Avg	486566	Cotinine	Child of Farmer	GroundWater	Cancer	4.65309e-08	4.65309e-08	7.44903e-06	mg/L
Crop	Avg	486566	Cotinine	Child of Farmer	GroundWater	Noncancer	3.27757e-07	3.27757e-07	7.44903e-06	mg/L
Crop	Avg	486566	Cotinine	Child of Farmer	ProFruit	Cancer	1.58668e-08	1.58668e-08	8.48871e-06	mg/kg WW	BAF calculated
Crop	Avg	486566	Cotinine	Child of Farmer	ProFruit	Noncancer	1.11496e-07	1.11496e-07	9.81478e-06	mg/kg WW	BAF calculated
Crop	Avg	486566	Cotinine	Child of Farmer	ProVeg	Cancer	3.47234e-09	3.47234e-09	9.1961e-06	mg/kg WW	BAF calculated
Crop	Avg	486566	Cotinine	Child of Farmer	ProVeg	Noncancer	2.86763e-08	2.86763e-08	1.06327e-05	mg/kg WW	BAF calculated
Crop	Avg	486566	Cotinine	Child of Farmer	Root	Cancer	5.54625e-11	5.54625e-11	7.68024e-08	mg/kg WW	BAF calculated
Crop	Avg	486566	Cotinine	Child of Farmer	Root	Noncancer	4.79334e-10	4.79334e-10	8.88002e-08	mg/kg WW	BAF calculated
Crop	Avg	486566	Cotinine	Child of Farmer	Soil	Cancer	7.81149e-13	7.81149e-13	2.91879e-06	mg/kg
Crop	Avg	486566	Cotinine	Child of Farmer	Soil	Noncancer	1.37089e-11	1.37089e-11	5.14085e-06	mg/kg
Crop	Avg	486566	Cotinine	Child of Farmer	SurfaceWater	Cancer	6.28666e-09	6.28666e-09	1.02069e-06	mg/L
Crop	Avg	486566	Cotinine	Child of Farmer	SurfaceWater	Noncancer	5.192e-08	5.192e-08	1.18e-06	mg/L
Crop	Avg	486566	Cotinine	Child of Farmer	Total Ingestion	Cancer	8.0242e-08	8.0242e-08	0	NA
Crop	Avg	486566	Cotinine	Child of Farmer	Total Ingestion	Noncancer	5.76851e-07	0	0	NA
Crop	Avg	492228	Thioxanthen-9-one	Adult Farmer	Air	Cancer	2.27342e-10	0	3.31541e-13	mg/m3
Crop	Avg	492228	Thioxanthen-9-one	Adult Farmer	Air	Noncancer	1.29088e-12	0	1.29088e-12	mg/m3
Crop	Avg	492228	Thioxanthen-9-one	Adult Farmer	ExFruit	Cancer	4.80004e-09	4.80004e-09	1.84811e-06	mg/kg WW	BAF calculated
Crop	Avg	492228	Thioxanthen-9-one	Adult Farmer	ExFruit	Noncancer	8.84955e-09	8.84955e-09	2.24039e-06	mg/kg WW	BAF calculated
Crop	Avg	492228	Thioxanthen-9-one	Adult Farmer	ExVeg	Cancer	4.36951e-09	4.36951e-09	1.32008e-06	mg/kg WW	BAF calculated
Crop	Avg	492228	Thioxanthen-9-one	Adult Farmer	ExVeg	Noncancer	8.05581e-09	8.05581e-09	1.60028e-06	mg/kg WW	BAF calculated
Crop	Avg	492228	Thioxanthen-9-one	Adult Farmer	Fish	Cancer	1.42658e-09	1.42658e-09	7.79082e-06	mg/kg WW
Crop	Avg	492228	Thioxanthen-9-one	Adult Farmer	Fish	Noncancer	3.94318e-09	3.94318e-09	1.41596e-05	mg/kg WW
Crop	Avg	492228	Thioxanthen-9-one	Adult Farmer	GroundWater	Cancer	1.67877e-08	1.67877e-08	7.5092e-07	mg/L
Crop	Avg	492228	Thioxanthen-9-one	Adult Farmer	GroundWater	Noncancer	2.83016e-08	2.83016e-08	8.32401e-07	mg/L
Crop	Avg	492228	Thioxanthen-9-one	Adult Farmer	ProFruit	Cancer	1.02399e-08	1.02399e-08	1.56672e-06	mg/kg WW	BAF calculated
Crop	Avg	492228	Thioxanthen-9-one	Adult Farmer	ProFruit	Noncancer	1.8736e-08	1.8736e-08	1.88491e-06	mg/kg WW	BAF calculated
Crop	Avg	492228	Thioxanthen-9-one	Adult Farmer	ProVeg	Cancer	3.49536e-09	3.49536e-09	1.69728e-06	mg/kg WW	BAF calculated
Crop	Avg	492228	Thioxanthen-9-one	Adult Farmer	ProVeg	Noncancer	6.39549e-09	6.39549e-09	2.04198e-06	mg/kg WW	BAF calculated
Crop	Avg	492228	Thioxanthen-9-one	Adult Farmer	Root	Cancer	5.7598e-10	5.7598e-10	2.98385e-07	mg/kg WW	BAF calculated
Crop	Avg	492228	Thioxanthen-9-one	Adult Farmer	Root	Noncancer	1.05387e-09	1.05387e-09	3.58986e-07	mg/kg WW	BAF calculated
Crop	Avg	492228	Thioxanthen-9-one	Adult Farmer	ShowerAir	Cancer	1.10189e-07	0	1.60692e-10	mg/m3
Crop	Avg	492228	Thioxanthen-9-one	Adult Farmer	ShowerAir	Noncancer	1.78129e-10	0	1.78129e-10	mg/m3
Crop	Avg	492228	Thioxanthen-9-one	Adult Farmer	Soil	Cancer	2.91453e-12	2.91453e-12	3.50168e-05	mg/kg
Crop	Avg	492228	Thioxanthen-9-one	Adult Farmer	Soil	Noncancer	8.79502e-12	8.79502e-12	6.94806e-05	mg/kg
Crop	Avg	492228	Thioxanthen-9-one	Adult Farmer	SurfaceWater	Cancer	3.50233e-09	3.50233e-09	1.5666e-07	mg/L
Crop	Avg	492228	Thioxanthen-9-one	Adult Farmer	SurfaceWater	Noncancer	8.16e-09	8.16e-09	2.4e-07	mg/L
Crop	Avg	492228	Thioxanthen-9-one	Adult Farmer	Total Ingestion	Cancer	4.1698e-08	4.1698e-08	0	NA
Crop	Avg	492228	Thioxanthen-9-one	Adult Farmer	Total Ingestion	Noncancer	7.53444e-08	0	0	NA
Crop	Avg	492228	Thioxanthen-9-one	Child of Farmer	Air	Cancer	9.15516e-11	0	4.9297e-13	mg/m3
Crop	Avg	492228	Thioxanthen-9-one	Child of Farmer	Air	Noncancer	1.29088e-12	0	1.29088e-12	mg/m3
Crop	Avg	492228	Thioxanthen-9-one	Child of Farmer	ExFruit	Cancer	1.74648e-09	1.74648e-09	2.11942e-06	mg/kg WW	BAF calculated
Crop	Avg	492228	Thioxanthen-9-one	Child of Farmer	ExFruit	Noncancer	9.55752e-09	9.55752e-09	2.24039e-06	mg/kg WW	BAF calculated
Crop	Avg	492228	Thioxanthen-9-one	Child of Farmer	ExVeg	Cancer	9.67097e-10	9.67097e-10	1.51387e-06	mg/kg WW	BAF calculated
Crop	Avg	492228	Thioxanthen-9-one	Child of Farmer	ExVeg	Noncancer	8.59287e-09	8.59287e-09	1.60028e-06	mg/kg WW	BAF calculated
Crop	Avg	492228	Thioxanthen-9-one	Child of Farmer	Fish	Cancer	6.02479e-10	6.02479e-10	1.19729e-05	mg/kg WW
Crop	Avg	492228	Thioxanthen-9-one	Child of Farmer	Fish	Noncancer	4.90867e-09	4.90867e-09	1.41596e-05	mg/kg WW
Crop	Avg	492228	Thioxanthen-9-one	Child of Farmer	GroundWater	Cancer	4.51705e-09	4.51705e-09	7.32117e-07	mg/L
Crop	Avg	492228	Thioxanthen-9-one	Child of Farmer	GroundWater	Noncancer	3.66257e-08	3.66257e-08	8.32401e-07	mg/L
Crop	Avg	492228	Thioxanthen-9-one	Child of Farmer	ProFruit	Cancer	3.32422e-09	3.32422e-09	1.7908e-06	mg/kg WW	BAF calculated
Crop	Avg	492228	Thioxanthen-9-one	Child of Farmer	ProFruit	Noncancer	2.14126e-08	2.14126e-08	1.88491e-06	mg/kg WW	BAF calculated
Crop	Avg	492228	Thioxanthen-9-one	Child of Farmer	ProVeg	Cancer	7.33813e-10	7.33813e-10	1.94003e-06	mg/kg WW	BAF calculated
Crop	Avg	492228	Thioxanthen-9-one	Child of Farmer	ProVeg	Noncancer	5.50723e-09	5.50723e-09	2.04198e-06	mg/kg WW	BAF calculated
Crop	Avg	492228	Thioxanthen-9-one	Child of Farmer	Root	Cancer	2.45999e-10	2.45999e-10	3.41063e-07	mg/kg WW	BAF calculated
Crop	Avg	492228	Thioxanthen-9-one	Child of Farmer	Root	Noncancer	1.93777e-09	1.93777e-09	3.58986e-07	mg/kg WW	BAF calculated
Crop	Avg	492228	Thioxanthen-9-one	Child of Farmer	Soil	Cancer	1.62787e-11	1.62787e-11	5.16796e-05	mg/kg
Crop	Avg	492228	Thioxanthen-9-one	Child of Farmer	Soil	Noncancer	1.85282e-10	1.85282e-10	6.94806e-05	mg/kg
Crop	Avg	492228	Thioxanthen-9-one	Child of Farmer	SurfaceWater	Cancer	1.31611e-09	1.31611e-09	2.13923e-07	mg/L
Crop	Avg	492228	Thioxanthen-9-one	Child of Farmer	SurfaceWater	Noncancer	1.056e-08	1.056e-08	2.4e-07	mg/L
Crop	Avg	492228	Thioxanthen-9-one	Child of Farmer	Total Ingestion	Cancer	1.21534e-08	1.21534e-08	0	NA
Crop	Avg	492228	Thioxanthen-9-one	Child of Farmer	Total Ingestion	Noncancer	8.87276e-08	0	0	NA
Crop	Avg	510156	Chlorobenzilate	Adult Farmer	Air	Cancer	1.10182e-12	0	1.60682e-15	mg/m3
Crop	Avg	510156	Chlorobenzilate	Adult Farmer	Air	Noncancer	3.76196e-15	0	3.76196e-15	mg/m3
Crop	Avg	510156	Chlorobenzilate	Adult Farmer	ExFruit	Cancer	1.14403e-09	1.14403e-09	4.40475e-07	mg/kg WW	BAF calculated
Crop	Avg	510156	Chlorobenzilate	Adult Farmer	ExFruit	Noncancer	2.18801e-09	2.18801e-09	5.53927e-07	mg/kg WW	BAF calculated
Crop	Avg	510156	Chlorobenzilate	Adult Farmer	ExVeg	Cancer	1.04142e-09	1.04142e-09	3.14625e-07	mg/kg WW	BAF calculated
Crop	Avg	510156	Chlorobenzilate	Adult Farmer	ExVeg	Noncancer	1.99176e-09	1.99176e-09	3.95662e-07	mg/kg WW	BAF calculated
Crop	Avg	510156	Chlorobenzilate	Adult Farmer	Fish	Cancer	1.51688e-07	1.51688e-07	0.000828396	mg/kg WW
Crop	Avg	510156	Chlorobenzilate	Adult Farmer	Fish	Noncancer	3.97629e-07	3.97629e-07	0.00142785	mg/kg WW
Crop	Avg	510156	Chlorobenzilate	Adult Farmer	GroundWater	Cancer	2.94056e-08	2.94056e-08	1.31532e-06	mg/L
Crop	Avg	510156	Chlorobenzilate	Adult Farmer	GroundWater	Noncancer	5.36511e-08	5.36511e-08	1.57797e-06	mg/L
Crop	Avg	510156	Chlorobenzilate	Adult Farmer	ProFruit	Cancer	2.46025e-09	2.46025e-09	3.76422e-07	mg/kg WW	BAF calculated
Crop	Avg	510156	Chlorobenzilate	Adult Farmer	ProFruit	Noncancer	4.69914e-09	4.69914e-09	4.7275e-07	mg/kg WW	BAF calculated
Crop	Avg	510156	Chlorobenzilate	Adult Farmer	ProVeg	Cancer	8.39802e-10	8.39802e-10	4.0779e-07	mg/kg WW	BAF calculated
Crop	Avg	510156	Chlorobenzilate	Adult Farmer	ProVeg	Noncancer	1.60404e-09	1.60404e-09	5.12146e-07	mg/kg WW	BAF calculated
Crop	Avg	510156	Chlorobenzilate	Adult Farmer	Root	Cancer	4.9177e-09	4.9177e-09	2.5476e-06	mg/kg WW	BAF calculated
Crop	Avg	510156	Chlorobenzilate	Adult Farmer	Root	Noncancer	9.39292e-09	9.39292e-09	3.19955e-06	mg/kg WW	BAF calculated
Crop	Avg	510156	Chlorobenzilate	Adult Farmer	ShowerAir	Cancer	1.90595e-10	0	2.7795e-13	mg/m3
Crop	Avg	510156	Chlorobenzilate	Adult Farmer	ShowerAir	Noncancer	3.33453e-13	0	3.33453e-13	mg/m3
Crop	Avg	510156	Chlorobenzilate	Adult Farmer	Soil	Cancer	1.91323e-12	1.91323e-12	2.29866e-05	mg/kg
Crop	Avg	510156	Chlorobenzilate	Adult Farmer	Soil	Noncancer	5.68132e-12	5.68132e-12	4.48824e-05	mg/kg
Crop	Avg	510156	Chlorobenzilate	Adult Farmer	SurfaceWater	Cancer	1.52711e-08	1.52711e-08	6.83083e-07	mg/L
Crop	Avg	510156	Chlorobenzilate	Adult Farmer	SurfaceWater	Noncancer	3.74e-08	3.74e-08	1.1e-06	mg/L
Crop	Avg	510156	Chlorobenzilate	Adult Farmer	Total Ingestion	Cancer	1.91499e-07	1.91499e-07	0	NA
Crop	Avg	510156	Chlorobenzilate	Adult Farmer	Total Ingestion	Noncancer	4.71162e-07	0	0	NA
Crop	Avg	510156	Chlorobenzilate	Child of Farmer	Air	Cancer	5.16482e-13	0	2.78106e-15	mg/m3
Crop	Avg	510156	Chlorobenzilate	Child of Farmer	Air	Noncancer	3.76196e-15	0	3.76196e-15	mg/m3
Crop	Avg	510156	Chlorobenzilate	Child of Farmer	ExFruit	Cancer	4.14418e-10	4.14418e-10	5.05056e-07	mg/kg WW	BAF calculated
Crop	Avg	510156	Chlorobenzilate	Child of Farmer	ExFruit	Noncancer	2.36305e-09	2.36305e-09	5.53927e-07	mg/kg WW	BAF calculated
Crop	Avg	510156	Chlorobenzilate	Child of Farmer	ExVeg	Cancer	2.27976e-10	2.27976e-10	3.60755e-07	mg/kg WW	BAF calculated
Crop	Avg	510156	Chlorobenzilate	Child of Farmer	ExVeg	Noncancer	2.12455e-09	2.12455e-09	3.95662e-07	mg/kg WW	BAF calculated
Crop	Avg	510156	Chlorobenzilate	Child of Farmer	Fish	Cancer	5.946e-08	5.946e-08	0.00120634	mg/kg WW
Crop	Avg	510156	Chlorobenzilate	Child of Farmer	Fish	Noncancer	4.94988e-07	4.94988e-07	0.00142785	mg/kg WW
Crop	Avg	510156	Chlorobenzilate	Child of Farmer	GroundWater	Cancer	7.47051e-09	7.47051e-09	1.19594e-06	mg/L
Crop	Avg	510156	Chlorobenzilate	Child of Farmer	GroundWater	Noncancer	6.94308e-08	6.94308e-08	1.57797e-06	mg/L
Crop	Avg	510156	Chlorobenzilate	Child of Farmer	ProFruit	Cancer	7.9523e-10	7.9523e-10	4.30838e-07	mg/kg WW	BAF calculated
Crop	Avg	510156	Chlorobenzilate	Child of Farmer	ProFruit	Noncancer	5.37044e-09	5.37044e-09	4.7275e-07	mg/kg WW	BAF calculated
Crop	Avg	510156	Chlorobenzilate	Child of Farmer	ProVeg	Cancer	1.75712e-10	1.75712e-10	4.66741e-07	mg/kg WW	BAF calculated
Crop	Avg	510156	Chlorobenzilate	Child of Farmer	ProVeg	Noncancer	1.38126e-09	1.38126e-09	5.12146e-07	mg/kg WW	BAF calculated
Crop	Avg	510156	Chlorobenzilate	Child of Farmer	Root	Cancer	2.08709e-09	2.08709e-09	2.91589e-06	mg/kg WW	BAF calculated
Crop	Avg	510156	Chlorobenzilate	Child of Farmer	Root	Noncancer	1.72709e-08	1.72709e-08	3.19955e-06	mg/kg WW	BAF calculated
Crop	Avg	510156	Chlorobenzilate	Child of Farmer	Soil	Cancer	9.69767e-12	9.69767e-12	3.7575e-05	mg/kg
Crop	Avg	510156	Chlorobenzilate	Child of Farmer	Soil	Noncancer	1.19686e-10	1.19686e-10	4.48824e-05	mg/kg
Crop	Avg	510156	Chlorobenzilate	Child of Farmer	SurfaceWater	Cancer	5.39274e-09	5.39274e-09	8.81615e-07	mg/L
Crop	Avg	510156	Chlorobenzilate	Child of Farmer	SurfaceWater	Noncancer	4.84e-08	4.84e-08	1.1e-06	mg/L
Crop	Avg	510156	Chlorobenzilate	Child of Farmer	Total Ingestion	Cancer	7.06406e-08	7.06406e-08	0	NA
Crop	Avg	510156	Chlorobenzilate	Child of Farmer	Total Ingestion	Noncancer	5.93049e-07	0	0	NA
Crop	Avg	512561	Trimethyl orthophosphate	Adult Farmer	Air	Cancer	1.26266e-12	0	1.84137e-15	mg/m3
Crop	Avg	512561	Trimethyl orthophosphate	Adult Farmer	Air	Noncancer	8.80833e-15	0	8.80833e-15	mg/m3
Crop	Avg	512561	Trimethyl orthophosphate	Adult Farmer	ExFruit	Cancer	5.33286e-09	5.33286e-09	2.05327e-06	mg/kg WW	BAF calculated
Crop	Avg	512561	Trimethyl orthophosphate	Adult Farmer	ExFruit	Noncancer	1.42763e-08	1.42763e-08	3.61425e-06	mg/kg WW	BAF calculated
Crop	Avg	512561	Trimethyl orthophosphate	Adult Farmer	ExVeg	Cancer	4.85455e-09	4.85455e-09	1.46662e-06	mg/kg WW	BAF calculated
Crop	Avg	512561	Trimethyl orthophosphate	Adult Farmer	ExVeg	Noncancer	1.29958e-08	1.29958e-08	2.5816e-06	mg/kg WW	BAF calculated
Crop	Avg	512561	Trimethyl orthophosphate	Adult Farmer	Fish	Cancer	1.75685e-09	1.75685e-09	9.59447e-06	mg/kg WW
Crop	Avg	512561	Trimethyl orthophosphate	Adult Farmer	Fish	Noncancer	4.17139e-09	4.17139e-09	1.49791e-05	mg/kg WW
Crop	Avg	512561	Trimethyl orthophosphate	Adult Farmer	GroundWater	Cancer	2.05935e-07	2.05935e-07	9.21154e-06	mg/L
Crop	Avg	512561	Trimethyl orthophosphate	Adult Farmer	GroundWater	Noncancer	4.0105e-07	4.0105e-07	1.17956e-05	mg/L
Crop	Avg	512561	Trimethyl orthophosphate	Adult Farmer	ProFruit	Cancer	1.15028e-08	1.15028e-08	1.75994e-06	mg/kg WW	BAF calculated
Crop	Avg	512561	Trimethyl orthophosphate	Adult Farmer	ProFruit	Noncancer	3.07933e-08	3.07933e-08	3.09792e-06	mg/kg WW	BAF calculated
Crop	Avg	512561	Trimethyl orthophosphate	Adult Farmer	ProVeg	Cancer	3.92645e-09	3.92645e-09	1.9066e-06	mg/kg WW	BAF calculated
Crop	Avg	512561	Trimethyl orthophosphate	Adult Farmer	ProVeg	Noncancer	1.05112e-08	1.05112e-08	3.35608e-06	mg/kg WW	BAF calculated
Crop	Avg	512561	Trimethyl orthophosphate	Adult Farmer	Root	Cancer	3.7691e-10	3.7691e-10	1.95257e-07	mg/kg WW	BAF calculated
Crop	Avg	512561	Trimethyl orthophosphate	Adult Farmer	Root	Noncancer	1.009e-09	1.009e-09	3.437e-07	mg/kg WW	BAF calculated
Crop	Avg	512561	Trimethyl orthophosphate	Adult Farmer	ShowerAir	Cancer	1.9922e-08	0	2.9053e-11	mg/m3
Crop	Avg	512561	Trimethyl orthophosphate	Adult Farmer	ShowerAir	Noncancer	3.7203e-11	0	3.7203e-11	mg/m3
Crop	Avg	512561	Trimethyl orthophosphate	Adult Farmer	Soil	Cancer	3.8406e-14	3.8406e-14	4.61432e-07	mg/kg
Crop	Avg	512561	Trimethyl orthophosphate	Adult Farmer	Soil	Noncancer	1.83683e-13	1.83683e-13	1.4511e-06	mg/kg
Crop	Avg	512561	Trimethyl orthophosphate	Adult Farmer	SurfaceWater	Cancer	6.58324e-09	6.58324e-09	2.94471e-07	mg/L
Crop	Avg	512561	Trimethyl orthophosphate	Adult Farmer	SurfaceWater	Noncancer	1.3906e-08	1.3906e-08	4.09e-07	mg/L
Crop	Avg	512561	Trimethyl orthophosphate	Adult Farmer	Total Ingestion	Cancer	2.33685e-07	2.33685e-07	0	NA
Crop	Avg	512561	Trimethyl orthophosphate	Adult Farmer	Total Ingestion	Noncancer	4.74807e-07	0	0	NA
Crop	Avg	512561	Trimethyl orthophosphate	Child of Farmer	Air	Cancer	3.84484e-13	0	2.0703e-15	mg/m3
Crop	Avg	512561	Trimethyl orthophosphate	Child of Farmer	Air	Noncancer	8.80833e-15	0	8.80833e-15	mg/m3
Crop	Avg	512561	Trimethyl orthophosphate	Child of Farmer	ExFruit	Cancer	2.17638e-09	2.17638e-09	2.56868e-06	mg/kg WW	BAF calculated
Crop	Avg	512561	Trimethyl orthophosphate	Child of Farmer	ExFruit	Noncancer	1.54184e-08	1.54184e-08	3.61425e-06	mg/kg WW	BAF calculated
Crop	Avg	512561	Trimethyl orthophosphate	Child of Farmer	ExVeg	Cancer	1.14672e-09	1.14672e-09	1.83477e-06	mg/kg WW	BAF calculated
Crop	Avg	512561	Trimethyl orthophosphate	Child of Farmer	ExVeg	Noncancer	1.38622e-08	1.38622e-08	2.5816e-06	mg/kg WW	BAF calculated
Crop	Avg	512561	Trimethyl orthophosphate	Child of Farmer	Fish	Cancer	5.08393e-10	5.08393e-10	1.04886e-05	mg/kg WW
Crop	Avg	512561	Trimethyl orthophosphate	Child of Farmer	Fish	Noncancer	5.19274e-09	5.19274e-09	1.49791e-05	mg/kg WW
Crop	Avg	512561	Trimethyl orthophosphate	Child of Farmer	GroundWater	Cancer	7.3682e-08	7.3682e-08	1.17956e-05	mg/L
Crop	Avg	512561	Trimethyl orthophosphate	Child of Farmer	GroundWater	Noncancer	5.19006e-07	5.19006e-07	1.17956e-05	mg/L
Crop	Avg	512561	Trimethyl orthophosphate	Child of Farmer	ProFruit	Cancer	4.16326e-09	4.16326e-09	2.20173e-06	mg/kg WW	BAF calculated
Crop	Avg	512561	Trimethyl orthophosphate	Child of Farmer	ProFruit	Noncancer	3.51924e-08	3.51924e-08	3.09792e-06	mg/kg WW	BAF calculated
Crop	Avg	512561	Trimethyl orthophosphate	Child of Farmer	ProVeg	Cancer	8.91809e-10	8.91809e-10	2.3852e-06	mg/kg WW	BAF calculated
Crop	Avg	512561	Trimethyl orthophosphate	Child of Farmer	ProVeg	Noncancer	9.05135e-09	9.05135e-09	3.35608e-06	mg/kg WW	BAF calculated
Crop	Avg	512561	Trimethyl orthophosphate	Child of Farmer	Root	Cancer	1.75455e-10	1.75455e-10	2.44271e-07	mg/kg WW	BAF calculated
Crop	Avg	512561	Trimethyl orthophosphate	Child of Farmer	Root	Noncancer	1.85526e-09	1.85526e-09	3.437e-07	mg/kg WW	BAF calculated
Crop	Avg	512561	Trimethyl orthophosphate	Child of Farmer	Soil	Cancer	1.42889e-13	1.42889e-13	5.48244e-07	mg/kg
Crop	Avg	512561	Trimethyl orthophosphate	Child of Farmer	Soil	Noncancer	3.8696e-12	3.8696e-12	1.4511e-06	mg/kg
Crop	Avg	512561	Trimethyl orthophosphate	Child of Farmer	SurfaceWater	Cancer	2.33233e-09	2.33233e-09	3.76154e-07	mg/L
Crop	Avg	512561	Trimethyl orthophosphate	Child of Farmer	SurfaceWater	Noncancer	1.7996e-08	1.7996e-08	4.09e-07	mg/L
Crop	Avg	512561	Trimethyl orthophosphate	Child of Farmer	Total Ingestion	Cancer	8.27442e-08	8.27442e-08	0	NA
Crop	Avg	512561	Trimethyl orthophosphate	Child of Farmer	Total Ingestion	Noncancer	5.99582e-07	0	0	NA
Crop	Avg	513086	Tripropyl phosphate	Adult Farmer	Air	Cancer	2.19055e-10	0	3.19455e-13	mg/m3
Crop	Avg	513086	Tripropyl phosphate	Adult Farmer	Air	Noncancer	9.24658e-13	0	9.24658e-13	mg/m3
Crop	Avg	513086	Tripropyl phosphate	Adult Farmer	ExFruit	Cancer	1.22101e-08	1.22101e-08	4.70116e-06	mg/kg WW	BAF calculated
Crop	Avg	513086	Tripropyl phosphate	Adult Farmer	ExFruit	Noncancer	2.50645e-08	2.50645e-08	6.34544e-06	mg/kg WW	BAF calculated
Crop	Avg	513086	Tripropyl phosphate	Adult Farmer	ExVeg	Cancer	1.1115e-08	1.1115e-08	3.35797e-06	mg/kg WW	BAF calculated
Crop	Avg	513086	Tripropyl phosphate	Adult Farmer	ExVeg	Noncancer	2.28164e-08	2.28164e-08	4.53246e-06	mg/kg WW	BAF calculated
Crop	Avg	513086	Tripropyl phosphate	Adult Farmer	Fish	Cancer	9.35858e-10	9.35858e-10	5.11088e-06	mg/kg WW
Crop	Avg	513086	Tripropyl phosphate	Adult Farmer	Fish	Noncancer	2.00716e-09	2.00716e-09	7.20751e-06	mg/kg WW
Crop	Avg	513086	Tripropyl phosphate	Adult Farmer	GroundWater	Cancer	8.80373e-08	8.80373e-08	3.93794e-06	mg/L
Crop	Avg	513086	Tripropyl phosphate	Adult Farmer	GroundWater	Noncancer	1.82235e-07	1.82235e-07	5.35984e-06	mg/L
Crop	Avg	513086	Tripropyl phosphate	Adult Farmer	ProFruit	Cancer	2.63363e-08	2.63363e-08	4.0295e-06	mg/kg WW	BAF calculated
Crop	Avg	513086	Tripropyl phosphate	Adult Farmer	ProFruit	Noncancer	5.40623e-08	5.40623e-08	5.43887e-06	mg/kg WW	BAF calculated
Crop	Avg	513086	Tripropyl phosphate	Adult Farmer	ProVeg	Cancer	8.98986e-09	8.98986e-09	4.36529e-06	mg/kg WW	BAF calculated
Crop	Avg	513086	Tripropyl phosphate	Adult Farmer	ProVeg	Noncancer	1.84541e-08	1.84541e-08	5.8921e-06	mg/kg WW	BAF calculated
Crop	Avg	513086	Tripropyl phosphate	Adult Farmer	Root	Cancer	1.69255e-10	1.69255e-10	8.7682e-08	mg/kg WW	BAF calculated
Crop	Avg	513086	Tripropyl phosphate	Adult Farmer	Root	Noncancer	3.4744e-10	3.4744e-10	1.1835e-07	mg/kg WW	BAF calculated
Crop	Avg	513086	Tripropyl phosphate	Adult Farmer	ShowerAir	Cancer	8.00623e-07	0	1.16757e-09	mg/m3
Crop	Avg	513086	Tripropyl phosphate	Adult Farmer	ShowerAir	Noncancer	1.58916e-09	0	1.58916e-09	mg/m3
Crop	Avg	513086	Tripropyl phosphate	Adult Farmer	Soil	Cancer	2.93683e-13	2.93683e-13	3.52848e-06	mg/kg
Crop	Avg	513086	Tripropyl phosphate	Adult Farmer	Soil	Noncancer	1.01335e-12	1.01335e-12	8.00549e-06	mg/kg
Crop	Avg	513086	Tripropyl phosphate	Adult Farmer	SurfaceWater	Cancer	1.14586e-08	1.14586e-08	5.12546e-07	mg/L
Crop	Avg	513086	Tripropyl phosphate	Adult Farmer	SurfaceWater	Noncancer	2.397e-08	2.397e-08	7.05e-07	mg/L
Crop	Avg	513086	Tripropyl phosphate	Adult Farmer	Total Ingestion	Cancer	1.47794e-07	1.47794e-07	0	NA
Crop	Avg	513086	Tripropyl phosphate	Adult Farmer	Total Ingestion	Noncancer	3.04988e-07	0	0	NA
Crop	Avg	513086	Tripropyl phosphate	Child of Farmer	Air	Cancer	7.9435e-11	0	4.27727e-13	mg/m3
Crop	Avg	513086	Tripropyl phosphate	Child of Farmer	Air	Noncancer	9.24658e-13	0	9.24658e-13	mg/m3
Crop	Avg	513086	Tripropyl phosphate	Child of Farmer	ExFruit	Cancer	4.87011e-09	4.87011e-09	5.90171e-06	mg/kg WW	BAF calculated
Crop	Avg	513086	Tripropyl phosphate	Child of Farmer	ExFruit	Noncancer	2.70697e-08	2.70697e-08	6.34544e-06	mg/kg WW	BAF calculated
Crop	Avg	513086	Tripropyl phosphate	Child of Farmer	ExVeg	Cancer	2.69213e-09	2.69213e-09	4.21551e-06	mg/kg WW	BAF calculated
Crop	Avg	513086	Tripropyl phosphate	Child of Farmer	ExVeg	Noncancer	2.43375e-08	2.43375e-08	4.53246e-06	mg/kg WW	BAF calculated
Crop	Avg	513086	Tripropyl phosphate	Child of Farmer	Fish	Cancer	3.42335e-10	3.42335e-10	6.84741e-06	mg/kg WW
Crop	Avg	513086	Tripropyl phosphate	Child of Farmer	Fish	Noncancer	2.4986e-09	2.4986e-09	7.20751e-06	mg/kg WW
Crop	Avg	513086	Tripropyl phosphate	Child of Farmer	GroundWater	Cancer	3.34807e-08	3.34807e-08	5.35984e-06	mg/L
Crop	Avg	513086	Tripropyl phosphate	Child of Farmer	GroundWater	Noncancer	2.35833e-07	2.35833e-07	5.35984e-06	mg/L
Crop	Avg	513086	Tripropyl phosphate	Child of Farmer	ProFruit	Cancer	9.41217e-09	9.41217e-09	5.05852e-06	mg/kg WW	BAF calculated
Crop	Avg	513086	Tripropyl phosphate	Child of Farmer	ProFruit	Noncancer	6.17855e-08	6.17855e-08	5.43887e-06	mg/kg WW	BAF calculated
Crop	Avg	513086	Tripropyl phosphate	Child of Farmer	ProVeg	Cancer	2.07434e-09	2.07434e-09	5.48006e-06	mg/kg WW	BAF calculated
Crop	Avg	513086	Tripropyl phosphate	Child of Farmer	ProVeg	Noncancer	1.5891e-08	1.5891e-08	5.8921e-06	mg/kg WW	BAF calculated
Crop	Avg	513086	Tripropyl phosphate	Child of Farmer	Root	Cancer	7.954e-11	7.954e-11	1.10074e-07	mg/kg WW	BAF calculated
Crop	Avg	513086	Tripropyl phosphate	Child of Farmer	Root	Noncancer	6.38841e-10	6.38841e-10	1.1835e-07	mg/kg WW	BAF calculated
Crop	Avg	513086	Tripropyl phosphate	Child of Farmer	Soil	Cancer	1.28145e-12	1.28145e-12	4.77361e-06	mg/kg
Crop	Avg	513086	Tripropyl phosphate	Child of Farmer	Soil	Noncancer	2.1348e-11	2.1348e-11	8.00549e-06	mg/kg
Crop	Avg	513086	Tripropyl phosphate	Child of Farmer	SurfaceWater	Cancer	4.29863e-09	4.29863e-09	6.87385e-07	mg/L
Crop	Avg	513086	Tripropyl phosphate	Child of Farmer	SurfaceWater	Noncancer	3.102e-08	3.102e-08	7.05e-07	mg/L
Crop	Avg	513086	Tripropyl phosphate	Child of Farmer	Total Ingestion	Cancer	5.29526e-08	5.29526e-08	0	NA
Crop	Avg	513086	Tripropyl phosphate	Child of Farmer	Total Ingestion	Noncancer	3.68076e-07	0	0	NA
Crop	Avg	516927	(3alpha,5beta)-Cholestan-3-ol	Adult Farmer	Air	Cancer	2.72035e-11	0	3.96718e-14	mg/m3
Crop	Avg	516927	(3alpha,5beta)-Cholestan-3-ol	Adult Farmer	Air	Noncancer	1.64087e-13	0	1.64087e-13	mg/m3
Crop	Avg	516927	(3alpha,5beta)-Cholestan-3-ol	Adult Farmer	ExFruit	Cancer	5.38651e-07	5.38651e-07	0.000207392	mg/kg WW	BAF calculated
Crop	Avg	516927	(3alpha,5beta)-Cholestan-3-ol	Adult Farmer	ExFruit	Noncancer	3.47834e-06	3.47834e-06	0.000880593	mg/kg WW	BAF calculated
Crop	Avg	516927	(3alpha,5beta)-Cholestan-3-ol	Adult Farmer	ExVeg	Cancer	4.90338e-07	4.90338e-07	0.000148137	mg/kg WW	BAF calculated
Crop	Avg	516927	(3alpha,5beta)-Cholestan-3-ol	Adult Farmer	ExVeg	Noncancer	3.16636e-06	3.16636e-06	0.000628995	mg/kg WW	BAF calculated
Crop	Avg	516927	(3alpha,5beta)-Cholestan-3-ol	Adult Farmer	Fish	Cancer	3.08025e-09	3.08025e-09	1.68218e-05	mg/kg WW
Crop	Avg	516927	(3alpha,5beta)-Cholestan-3-ol	Adult Farmer	Fish	Noncancer	6.87843e-09	6.87843e-09	2.46998e-05	mg/kg WW
Crop	Avg	516927	(3alpha,5beta)-Cholestan-3-ol	Adult Farmer	GroundWater	Cancer	1.95073e-09	1.95073e-09	8.72569e-08	mg/L
Crop	Avg	516927	(3alpha,5beta)-Cholestan-3-ol	Adult Farmer	GroundWater	Noncancer	2.96674e-09	2.96674e-09	8.72569e-08	mg/L
Crop	Avg	516927	(3alpha,5beta)-Cholestan-3-ol	Adult Farmer	ProFruit	Cancer	1.51546e-11	1.51546e-11	2.31867e-09	mg/kg WW	BAF calculated
Crop	Avg	516927	(3alpha,5beta)-Cholestan-3-ol	Adult Farmer	ProFruit	Noncancer	2.71739e-11	2.71739e-11	2.7338e-09	mg/kg WW	BAF calculated
Crop	Avg	516927	(3alpha,5beta)-Cholestan-3-ol	Adult Farmer	ProVeg	Cancer	5.17298e-12	5.17298e-12	2.51189e-09	mg/kg WW	BAF calculated
Crop	Avg	516927	(3alpha,5beta)-Cholestan-3-ol	Adult Farmer	ProVeg	Noncancer	9.27577e-12	9.27577e-12	2.96161e-09	mg/kg WW	BAF calculated
Crop	Avg	516927	(3alpha,5beta)-Cholestan-3-ol	Adult Farmer	Root	Cancer	1.09162e-07	1.09162e-07	5.65514e-05	mg/kg WW	BAF calculated
Crop	Avg	516927	(3alpha,5beta)-Cholestan-3-ol	Adult Farmer	Root	Noncancer	1.95741e-07	1.95741e-07	6.66762e-05	mg/kg WW	BAF calculated
Crop	Avg	516927	(3alpha,5beta)-Cholestan-3-ol	Adult Farmer	ShowerAir	Cancer	4.2697e-09	0	6.22665e-12	mg/m3
Crop	Avg	516927	(3alpha,5beta)-Cholestan-3-ol	Adult Farmer	ShowerAir	Noncancer	6.22665e-12	0	6.22665e-12	mg/m3
Crop	Avg	516927	(3alpha,5beta)-Cholestan-3-ol	Adult Farmer	Soil	Cancer	5.96786e-12	5.96786e-12	7.17014e-05	mg/kg
Crop	Avg	516927	(3alpha,5beta)-Cholestan-3-ol	Adult Farmer	Soil	Noncancer	1.44977e-11	1.44977e-11	0.000114532	mg/kg
Crop	Avg	516927	(3alpha,5beta)-Cholestan-3-ol	Adult Farmer	SurfaceWater	Cancer	1.68961e-10	1.68961e-10	7.55771e-09	mg/L
Crop	Avg	516927	(3alpha,5beta)-Cholestan-3-ol	Adult Farmer	SurfaceWater	Noncancer	3.502e-10	3.502e-10	1.03e-08	mg/L
Crop	Avg	516927	(3alpha,5beta)-Cholestan-3-ol	Adult Farmer	Total Ingestion	Cancer	1.14321e-06	1.14321e-06	0	NA
Crop	Avg	516927	(3alpha,5beta)-Cholestan-3-ol	Adult Farmer	Total Ingestion	Noncancer	6.85034e-06	0	0	NA
Crop	Avg	516927	(3alpha,5beta)-Cholestan-3-ol	Child of Farmer	Air	Cancer	1.02261e-11	0	5.50636e-14	mg/m3
Crop	Avg	516927	(3alpha,5beta)-Cholestan-3-ol	Child of Farmer	Air	Noncancer	1.64087e-13	0	1.64087e-13	mg/m3
Crop	Avg	516927	(3alpha,5beta)-Cholestan-3-ol	Child of Farmer	ExFruit	Cancer	2.35806e-07	2.35806e-07	0.000287934	mg/kg WW	BAF calculated
Crop	Avg	516927	(3alpha,5beta)-Cholestan-3-ol	Child of Farmer	ExFruit	Noncancer	3.75661e-06	3.75661e-06	0.000880593	mg/kg WW	BAF calculated
Crop	Avg	516927	(3alpha,5beta)-Cholestan-3-ol	Child of Farmer	ExVeg	Cancer	1.66936e-07	1.66936e-07	0.000205667	mg/kg WW	BAF calculated
Crop	Avg	516927	(3alpha,5beta)-Cholestan-3-ol	Child of Farmer	ExVeg	Noncancer	3.37745e-06	3.37745e-06	0.000628995	mg/kg WW	BAF calculated
Crop	Avg	516927	(3alpha,5beta)-Cholestan-3-ol	Child of Farmer	Fish	Cancer	1.15128e-09	1.15128e-09	2.32233e-05	mg/kg WW
Crop	Avg	516927	(3alpha,5beta)-Cholestan-3-ol	Child of Farmer	Fish	Noncancer	8.5626e-09	8.5626e-09	2.46998e-05	mg/kg WW
Crop	Avg	516927	(3alpha,5beta)-Cholestan-3-ol	Child of Farmer	GroundWater	Cancer	5.45057e-10	5.45057e-10	8.72569e-08	mg/L
Crop	Avg	516927	(3alpha,5beta)-Cholestan-3-ol	Child of Farmer	GroundWater	Noncancer	3.83931e-09	3.83931e-09	8.72569e-08	mg/L
Crop	Avg	516927	(3alpha,5beta)-Cholestan-3-ol	Child of Farmer	ProFruit	Cancer	4.84545e-12	4.84545e-12	2.61782e-09	mg/kg WW	BAF calculated
Crop	Avg	516927	(3alpha,5beta)-Cholestan-3-ol	Child of Farmer	ProFruit	Noncancer	3.10559e-11	3.10559e-11	2.7338e-09	mg/kg WW	BAF calculated
Crop	Avg	516927	(3alpha,5beta)-Cholestan-3-ol	Child of Farmer	ProVeg	Cancer	1.06857e-12	1.06857e-12	2.83597e-09	mg/kg WW	BAF calculated
Crop	Avg	516927	(3alpha,5beta)-Cholestan-3-ol	Child of Farmer	ProVeg	Noncancer	7.98747e-12	7.98747e-12	2.96161e-09	mg/kg WW	BAF calculated
Crop	Avg	516927	(3alpha,5beta)-Cholestan-3-ol	Child of Farmer	Root	Cancer	4.58e-08	4.58e-08	6.38475e-05	mg/kg WW	BAF calculated
Crop	Avg	516927	(3alpha,5beta)-Cholestan-3-ol	Child of Farmer	Root	Noncancer	3.59911e-07	3.59911e-07	6.66762e-05	mg/kg WW	BAF calculated
Crop	Avg	516927	(3alpha,5beta)-Cholestan-3-ol	Child of Farmer	Soil	Cancer	2.82624e-11	2.82624e-11	0.000100037	mg/kg
Crop	Avg	516927	(3alpha,5beta)-Cholestan-3-ol	Child of Farmer	Soil	Noncancer	3.05419e-10	3.05419e-10	0.000114532	mg/kg
Crop	Avg	516927	(3alpha,5beta)-Cholestan-3-ol	Child of Farmer	SurfaceWater	Cancer	5.41819e-11	5.41819e-11	8.87231e-09	mg/L
Crop	Avg	516927	(3alpha,5beta)-Cholestan-3-ol	Child of Farmer	SurfaceWater	Noncancer	4.532e-10	4.532e-10	1.03e-08	mg/L
Crop	Avg	516927	(3alpha,5beta)-Cholestan-3-ol	Child of Farmer	Total Ingestion	Cancer	4.50272e-07	4.50272e-07	0	NA
Crop	Avg	516927	(3alpha,5beta)-Cholestan-3-ol	Child of Farmer	Total Ingestion	Noncancer	7.50672e-06	0	0	NA
Crop	Avg	517099	Equilenin	Adult Farmer	Air	Cancer	1.78882e-12	0	2.6087e-15	mg/m3
Crop	Avg	517099	Equilenin	Adult Farmer	Air	Noncancer	7.3883e-15	0	7.3883e-15	mg/m3
Crop	Avg	517099	Equilenin	Adult Farmer	ExFruit	Cancer	9.90174e-09	9.90174e-09	3.81238e-06	mg/kg WW	BAF calculated
Crop	Avg	517099	Equilenin	Adult Farmer	ExFruit	Noncancer	1.80078e-08	1.80078e-08	4.55893e-06	mg/kg WW	BAF calculated
Crop	Avg	517099	Equilenin	Adult Farmer	ExVeg	Cancer	9.01362e-09	9.01362e-09	2.72313e-06	mg/kg WW	BAF calculated
Crop	Avg	517099	Equilenin	Adult Farmer	ExVeg	Noncancer	1.63926e-08	1.63926e-08	3.25638e-06	mg/kg WW	BAF calculated
Crop	Avg	517099	Equilenin	Adult Farmer	Fish	Cancer	4.51681e-11	4.51681e-11	2.46671e-07	mg/kg WW
Crop	Avg	517099	Equilenin	Adult Farmer	Fish	Noncancer	9.45896e-11	9.45896e-11	3.39663e-07	mg/kg WW
Crop	Avg	517099	Equilenin	Adult Farmer	GroundWater	Cancer	7.27875e-10	7.27875e-10	3.25581e-08	mg/L
Crop	Avg	517099	Equilenin	Adult Farmer	GroundWater	Noncancer	1.10698e-09	1.10698e-09	3.25581e-08	mg/L
Crop	Avg	517099	Equilenin	Adult Farmer	ProFruit	Cancer	2.13575e-08	2.13575e-08	3.26772e-06	mg/kg WW	BAF calculated
Crop	Avg	517099	Equilenin	Adult Farmer	ProFruit	Noncancer	3.8842e-08	3.8842e-08	3.90765e-06	mg/kg WW	BAF calculated
Crop	Avg	517099	Equilenin	Adult Farmer	ProVeg	Cancer	7.29033e-09	7.29033e-09	3.54003e-06	mg/kg WW	BAF calculated
Crop	Avg	517099	Equilenin	Adult Farmer	ProVeg	Noncancer	1.32587e-08	1.32587e-08	4.23329e-06	mg/kg WW	BAF calculated
Crop	Avg	517099	Equilenin	Adult Farmer	Root	Cancer	1.51191e-11	1.51191e-11	7.83241e-09	mg/kg WW	BAF calculated
Crop	Avg	517099	Equilenin	Adult Farmer	Root	Noncancer	2.74965e-11	2.74965e-11	9.36626e-09	mg/kg WW	BAF calculated
Crop	Avg	517099	Equilenin	Adult Farmer	ShowerAir	Cancer	3.68883e-12	0	5.37954e-15	mg/m3
Crop	Avg	517099	Equilenin	Adult Farmer	ShowerAir	Noncancer	5.37954e-15	0	5.37954e-15	mg/m3
Crop	Avg	517099	Equilenin	Adult Farmer	Soil	Cancer	6.40273e-12	6.40273e-12	7.69261e-05	mg/kg
Crop	Avg	517099	Equilenin	Adult Farmer	Soil	Noncancer	1.50603e-11	1.50603e-11	0.000118977	mg/kg
Crop	Avg	517099	Equilenin	Adult Farmer	SurfaceWater	Cancer	5.45467e-11	5.45467e-11	2.4399e-09	mg/L
Crop	Avg	517099	Equilenin	Adult Farmer	SurfaceWater	Noncancer	1.1492e-10	1.1492e-10	3.38e-09	mg/L
Crop	Avg	517099	Equilenin	Adult Farmer	Total Ingestion	Cancer	4.83577e-08	4.83577e-08	0	NA
Crop	Avg	517099	Equilenin	Adult Farmer	Total Ingestion	Noncancer	8.77452e-08	0	0	NA
Crop	Avg	517099	Equilenin	Child of Farmer	Air	Cancer	6.59201e-13	0	3.54954e-15	mg/m3
Crop	Avg	517099	Equilenin	Child of Farmer	Air	Noncancer	7.3883e-15	0	7.3883e-15	mg/m3
Crop	Avg	517099	Equilenin	Child of Farmer	ExFruit	Cancer	3.58887e-09	3.58887e-09	4.36201e-06	mg/kg WW	BAF calculated
Crop	Avg	517099	Equilenin	Child of Farmer	ExFruit	Noncancer	1.94484e-08	1.94484e-08	4.55893e-06	mg/kg WW	BAF calculated
Crop	Avg	517099	Equilenin	Child of Farmer	ExVeg	Cancer	1.97075e-09	1.97075e-09	3.11572e-06	mg/kg WW	BAF calculated
Crop	Avg	517099	Equilenin	Child of Farmer	ExVeg	Noncancer	1.74854e-08	1.74854e-08	3.25638e-06	mg/kg WW	BAF calculated
Crop	Avg	517099	Equilenin	Child of Farmer	Fish	Cancer	1.61221e-11	1.61221e-11	3.24996e-07	mg/kg WW
Crop	Avg	517099	Equilenin	Child of Farmer	Fish	Noncancer	1.1775e-10	1.1775e-10	3.39663e-07	mg/kg WW
Crop	Avg	517099	Equilenin	Child of Farmer	GroundWater	Cancer	2.03377e-10	2.03377e-10	3.25581e-08	mg/L
Crop	Avg	517099	Equilenin	Child of Farmer	GroundWater	Noncancer	1.43256e-09	1.43256e-09	3.25581e-08	mg/L
Crop	Avg	517099	Equilenin	Child of Farmer	ProFruit	Cancer	6.91821e-09	6.91821e-09	3.73882e-06	mg/kg WW	BAF calculated
Crop	Avg	517099	Equilenin	Child of Farmer	ProFruit	Noncancer	4.43909e-08	4.43909e-08	3.90765e-06	mg/kg WW	BAF calculated
Crop	Avg	517099	Equilenin	Child of Farmer	ProVeg	Cancer	1.52546e-09	1.52546e-09	4.05039e-06	mg/kg WW	BAF calculated
Crop	Avg	517099	Equilenin	Child of Farmer	ProVeg	Noncancer	1.14172e-08	1.14172e-08	4.23329e-06	mg/kg WW	BAF calculated
Crop	Avg	517099	Equilenin	Child of Farmer	Root	Cancer	6.42438e-12	6.42438e-12	8.9616e-09	mg/kg WW	BAF calculated
Crop	Avg	517099	Equilenin	Child of Farmer	Root	Noncancer	5.05581e-11	5.05581e-11	9.36626e-09	mg/kg WW	BAF calculated
Crop	Avg	517099	Equilenin	Child of Farmer	Soil	Cancer	2.94465e-11	2.94465e-11	0.000105371	mg/kg
Crop	Avg	517099	Equilenin	Child of Farmer	Soil	Noncancer	3.17271e-10	3.17271e-10	0.000118977	mg/kg
Crop	Avg	517099	Equilenin	Child of Farmer	SurfaceWater	Cancer	1.7539e-11	1.7539e-11	2.87385e-09	mg/L
Crop	Avg	517099	Equilenin	Child of Farmer	SurfaceWater	Noncancer	1.4872e-10	1.4872e-10	3.38e-09	mg/L
Crop	Avg	517099	Equilenin	Child of Farmer	Total Ingestion	Cancer	1.42587e-08	1.42587e-08	0	NA
Crop	Avg	517099	Equilenin	Child of Farmer	Total Ingestion	Noncancer	9.466e-08	0	0	NA
Crop	Avg	519095	Benzoylecgonine	Adult Farmer	Air	Cancer	4.87619e-12	0	7.11111e-15	mg/m3
Crop	Avg	519095	Benzoylecgonine	Adult Farmer	Air	Noncancer	2.0922e-14	0	2.0922e-14	mg/m3
Crop	Avg	519095	Benzoylecgonine	Adult Farmer	ExFruit	Cancer	4.17975e-08	4.17975e-08	1.60929e-05	mg/kg WW	BAF calculated
Crop	Avg	519095	Benzoylecgonine	Adult Farmer	ExFruit	Noncancer	8.05699e-08	8.05699e-08	2.03974e-05	mg/kg WW	BAF calculated
Crop	Avg	519095	Benzoylecgonine	Adult Farmer	ExVeg	Cancer	3.80485e-08	3.80485e-08	1.14949e-05	mg/kg WW	BAF calculated
Crop	Avg	519095	Benzoylecgonine	Adult Farmer	ExVeg	Noncancer	7.33434e-08	7.33434e-08	1.45696e-05	mg/kg WW	BAF calculated
Crop	Avg	519095	Benzoylecgonine	Adult Farmer	Fish	Cancer	2.90455e-09	2.90455e-09	1.58623e-05	mg/kg WW
Crop	Avg	519095	Benzoylecgonine	Adult Farmer	Fish	Noncancer	7.28781e-09	7.28781e-09	2.61699e-05	mg/kg WW
Crop	Avg	519095	Benzoylecgonine	Adult Farmer	GroundWater	Cancer	5.52453e-08	5.52453e-08	2.47114e-06	mg/L
Crop	Avg	519095	Benzoylecgonine	Adult Farmer	GroundWater	Noncancer	9.43802e-08	9.43802e-08	2.77589e-06	mg/L
Crop	Avg	519095	Benzoylecgonine	Adult Farmer	ProFruit	Cancer	9.01555e-08	9.01555e-08	1.37939e-05	mg/kg WW	BAF calculated
Crop	Avg	519095	Benzoylecgonine	Adult Farmer	ProFruit	Noncancer	1.73786e-07	1.73786e-07	1.74835e-05	mg/kg WW	BAF calculated
Crop	Avg	519095	Benzoylecgonine	Adult Farmer	ProVeg	Cancer	3.07744e-08	3.07744e-08	1.49434e-05	mg/kg WW	BAF calculated
Crop	Avg	519095	Benzoylecgonine	Adult Farmer	ProVeg	Noncancer	5.93216e-08	5.93216e-08	1.89405e-05	mg/kg WW	BAF calculated
Crop	Avg	519095	Benzoylecgonine	Adult Farmer	Root	Cancer	8.03126e-11	8.03126e-11	4.16058e-08	mg/kg WW	BAF calculated
Crop	Avg	519095	Benzoylecgonine	Adult Farmer	Root	Noncancer	1.54813e-10	1.54813e-10	5.27345e-08	mg/kg WW	BAF calculated
Crop	Avg	519095	Benzoylecgonine	Adult Farmer	ShowerAir	Cancer	5.87452e-09	0	8.567e-12	mg/m3
Crop	Avg	519095	Benzoylecgonine	Adult Farmer	ShowerAir	Noncancer	9.6235e-12	0	9.6235e-12	mg/m3
Crop	Avg	519095	Benzoylecgonine	Adult Farmer	Soil	Cancer	9.79073e-13	9.79073e-13	1.17632e-05	mg/kg
Crop	Avg	519095	Benzoylecgonine	Adult Farmer	Soil	Noncancer	3.00844e-12	3.00844e-12	2.37667e-05	mg/kg
Crop	Avg	519095	Benzoylecgonine	Adult Farmer	SurfaceWater	Cancer	2.59302e-08	2.59302e-08	1.15987e-06	mg/L
Crop	Avg	519095	Benzoylecgonine	Adult Farmer	SurfaceWater	Noncancer	6.562e-08	6.562e-08	1.93e-06	mg/L
Crop	Avg	519095	Benzoylecgonine	Adult Farmer	Total Ingestion	Cancer	2.59007e-07	2.59007e-07	0	NA
Crop	Avg	519095	Benzoylecgonine	Adult Farmer	Total Ingestion	Noncancer	4.88847e-07	0	0	NA
Crop	Avg	519095	Benzoylecgonine	Child of Farmer	Air	Cancer	1.76268e-12	0	9.49137e-15	mg/m3
Crop	Avg	519095	Benzoylecgonine	Child of Farmer	Air	Noncancer	1.74309e-14	0	1.74309e-14	mg/m3
Crop	Avg	519095	Benzoylecgonine	Child of Farmer	ExFruit	Cancer	1.48645e-08	1.48645e-08	1.80673e-05	mg/kg WW	BAF calculated
Crop	Avg	519095	Benzoylecgonine	Child of Farmer	ExFruit	Noncancer	8.70155e-08	8.70155e-08	2.03974e-05	mg/kg WW	BAF calculated
Crop	Avg	519095	Benzoylecgonine	Child of Farmer	ExVeg	Cancer	8.14201e-09	8.14201e-09	1.29052e-05	mg/kg WW	BAF calculated
Crop	Avg	519095	Benzoylecgonine	Child of Farmer	ExVeg	Noncancer	7.8233e-08	7.8233e-08	1.45696e-05	mg/kg WW	BAF calculated
Crop	Avg	519095	Benzoylecgonine	Child of Farmer	Fish	Cancer	8.0548e-10	8.0548e-10	1.67815e-05	mg/kg WW
Crop	Avg	519095	Benzoylecgonine	Child of Farmer	Fish	Noncancer	9.07222e-09	9.07222e-09	2.61699e-05	mg/kg WW
Crop	Avg	519095	Benzoylecgonine	Child of Farmer	GroundWater	Cancer	1.73398e-08	1.73398e-08	2.77589e-06	mg/L
Crop	Avg	519095	Benzoylecgonine	Child of Farmer	GroundWater	Noncancer	1.22139e-07	1.22139e-07	2.77589e-06	mg/L
Crop	Avg	519095	Benzoylecgonine	Child of Farmer	ProFruit	Cancer	2.86319e-08	2.86319e-08	1.54862e-05	mg/kg WW	BAF calculated
Crop	Avg	519095	Benzoylecgonine	Child of Farmer	ProFruit	Noncancer	1.98613e-07	1.98613e-07	1.74835e-05	mg/kg WW	BAF calculated
Crop	Avg	519095	Benzoylecgonine	Child of Farmer	ProVeg	Cancer	6.30989e-09	6.30989e-09	1.67768e-05	mg/kg WW	BAF calculated
Crop	Avg	519095	Benzoylecgonine	Child of Farmer	ProVeg	Noncancer	5.10824e-08	5.10824e-08	1.89405e-05	mg/kg WW	BAF calculated
Crop	Avg	519095	Benzoylecgonine	Child of Farmer	Root	Cancer	3.3424e-11	3.3424e-11	4.67103e-08	mg/kg WW	BAF calculated
Crop	Avg	519095	Benzoylecgonine	Child of Farmer	Root	Noncancer	2.84656e-10	2.84656e-10	5.27345e-08	mg/kg WW	BAF calculated
Crop	Avg	519095	Benzoylecgonine	Child of Farmer	Soil	Cancer	3.99595e-12	3.99595e-12	1.56496e-05	mg/kg
Crop	Avg	519095	Benzoylecgonine	Child of Farmer	Soil	Noncancer	6.33778e-11	6.33778e-11	2.37667e-05	mg/kg
Crop	Avg	519095	Benzoylecgonine	Child of Farmer	SurfaceWater	Cancer	6.81923e-09	6.81923e-09	1.13815e-06	mg/L
Crop	Avg	519095	Benzoylecgonine	Child of Farmer	SurfaceWater	Noncancer	8.492e-08	8.492e-08	1.93e-06	mg/L
Crop	Avg	519095	Benzoylecgonine	Child of Farmer	Total Ingestion	Cancer	7.6131e-08	7.6131e-08	0	NA
Crop	Avg	519095	Benzoylecgonine	Child of Farmer	Total Ingestion	Noncancer	5.46503e-07	0	0	NA
Crop	Avg	525666	Propranolol	Adult Farmer	Air	Cancer	8.52284e-13	0	1.24291e-15	mg/m3
Crop	Avg	525666	Propranolol	Adult Farmer	Air	Noncancer	3.22073e-15	0	3.22073e-15	mg/m3
Crop	Avg	525666	Propranolol	Adult Farmer	ExFruit	Cancer	2.02054e-09	2.02054e-09	7.7795e-07	mg/kg WW	BAF calculated
Crop	Avg	525666	Propranolol	Adult Farmer	ExFruit	Noncancer	3.89712e-09	3.89712e-09	9.86612e-07	mg/kg WW	BAF calculated
Crop	Avg	525666	Propranolol	Adult Farmer	ExVeg	Cancer	1.83931e-09	1.83931e-09	5.55678e-07	mg/kg WW	BAF calculated
Crop	Avg	525666	Propranolol	Adult Farmer	ExVeg	Noncancer	3.54758e-09	3.54758e-09	7.04723e-07	mg/kg WW	BAF calculated
Crop	Avg	525666	Propranolol	Adult Farmer	Fish	Cancer	1.36969e-08	1.36969e-08	7.48013e-05	mg/kg WW
Crop	Avg	525666	Propranolol	Adult Farmer	Fish	Noncancer	3.33278e-08	3.33278e-08	0.000119677	mg/kg WW
Crop	Avg	525666	Propranolol	Adult Farmer	GroundWater	Cancer	8.59286e-08	8.59286e-08	3.84362e-06	mg/L
Crop	Avg	525666	Propranolol	Adult Farmer	GroundWater	Noncancer	1.52814e-07	1.52814e-07	4.49452e-06	mg/L
Crop	Avg	525666	Propranolol	Adult Farmer	ProFruit	Cancer	4.35747e-09	4.35747e-09	6.66698e-07	mg/kg WW	BAF calculated
Crop	Avg	525666	Propranolol	Adult Farmer	ProFruit	Noncancer	8.40452e-09	8.40452e-09	8.45526e-07	mg/kg WW	BAF calculated
Crop	Avg	525666	Propranolol	Adult Farmer	ProVeg	Cancer	1.48741e-09	1.48741e-09	7.22257e-07	mg/kg WW	BAF calculated
Crop	Avg	525666	Propranolol	Adult Farmer	ProVeg	Noncancer	2.86887e-09	2.86887e-09	9.15986e-07	mg/kg WW	BAF calculated
Crop	Avg	525666	Propranolol	Adult Farmer	Root	Cancer	1.38411e-09	1.38411e-09	7.17033e-07	mg/kg WW	BAF calculated
Crop	Avg	525666	Propranolol	Adult Farmer	Root	Noncancer	2.66961e-09	2.66961e-09	9.09361e-07	mg/kg WW	BAF calculated
Crop	Avg	525666	Propranolol	Adult Farmer	ShowerAir	Cancer	1.63873e-09	0	2.38982e-12	mg/m3
Crop	Avg	525666	Propranolol	Adult Farmer	ShowerAir	Noncancer	2.79453e-12	0	2.79453e-12	mg/m3
Crop	Avg	525666	Propranolol	Adult Farmer	Soil	Cancer	4.92891e-13	4.92891e-13	5.92188e-06	mg/kg
Crop	Avg	525666	Propranolol	Adult Farmer	Soil	Noncancer	1.56728e-12	1.56728e-12	1.23815e-05	mg/kg
Crop	Avg	525666	Propranolol	Adult Farmer	SurfaceWater	Cancer	3.018e-08	3.018e-08	1.34997e-06	mg/L
Crop	Avg	525666	Propranolol	Adult Farmer	SurfaceWater	Noncancer	6.902e-08	6.902e-08	2.03e-06	mg/L
Crop	Avg	525666	Propranolol	Adult Farmer	Total Ingestion	Cancer	1.10715e-07	1.10715e-07	0	NA
Crop	Avg	525666	Propranolol	Adult Farmer	Total Ingestion	Noncancer	2.07531e-07	0	0	NA
Crop	Avg	525666	Propranolol	Child of Farmer	Air	Cancer	2.88227e-13	0	1.55199e-15	mg/m3
Crop	Avg	525666	Propranolol	Child of Farmer	Air	Noncancer	2.91542e-15	0	2.91542e-15	mg/m3
Crop	Avg	525666	Propranolol	Child of Farmer	ExFruit	Cancer	7.45214e-10	7.45214e-10	9.03145e-07	mg/kg WW	BAF calculated
Crop	Avg	525666	Propranolol	Child of Farmer	ExFruit	Noncancer	4.20889e-09	4.20889e-09	9.86612e-07	mg/kg WW	BAF calculated
Crop	Avg	525666	Propranolol	Child of Farmer	ExVeg	Cancer	4.09743e-10	4.09743e-10	6.45103e-07	mg/kg WW	BAF calculated
Crop	Avg	525666	Propranolol	Child of Farmer	ExVeg	Noncancer	3.78408e-09	3.78408e-09	7.04723e-07	mg/kg WW	BAF calculated
Crop	Avg	525666	Propranolol	Child of Farmer	Fish	Cancer	3.68637e-09	3.68637e-09	7.63682e-05	mg/kg WW
Crop	Avg	525666	Propranolol	Child of Farmer	Fish	Noncancer	4.14881e-08	4.14881e-08	0.000119677	mg/kg WW
Crop	Avg	525666	Propranolol	Child of Farmer	GroundWater	Cancer	2.80753e-08	2.80753e-08	4.49452e-06	mg/L
Crop	Avg	525666	Propranolol	Child of Farmer	GroundWater	Noncancer	1.97759e-07	1.97759e-07	4.49452e-06	mg/L
Crop	Avg	525666	Propranolol	Child of Farmer	ProFruit	Cancer	1.43756e-09	1.43756e-09	7.7398e-07	mg/kg WW	BAF calculated
Crop	Avg	525666	Propranolol	Child of Farmer	ProFruit	Noncancer	9.60517e-09	9.60517e-09	8.45526e-07	mg/kg WW	BAF calculated
Crop	Avg	525666	Propranolol	Child of Farmer	ProVeg	Cancer	3.16462e-10	3.16462e-10	8.38478e-07	mg/kg WW	BAF calculated
Crop	Avg	525666	Propranolol	Child of Farmer	ProVeg	Noncancer	2.47041e-09	2.47041e-09	9.15986e-07	mg/kg WW	BAF calculated
Crop	Avg	525666	Propranolol	Child of Farmer	Root	Cancer	5.99137e-10	5.99137e-10	8.32414e-07	mg/kg WW	BAF calculated
Crop	Avg	525666	Propranolol	Child of Farmer	Root	Noncancer	4.90864e-09	4.90864e-09	9.09361e-07	mg/kg WW	BAF calculated
Crop	Avg	525666	Propranolol	Child of Farmer	Soil	Cancer	1.98773e-12	1.98773e-12	7.42185e-06	mg/kg
Crop	Avg	525666	Propranolol	Child of Farmer	Soil	Noncancer	3.30175e-11	3.30175e-11	1.23815e-05	mg/kg
Crop	Avg	525666	Propranolol	Child of Farmer	SurfaceWater	Cancer	8.90836e-09	8.90836e-09	1.46538e-06	mg/L
Crop	Avg	525666	Propranolol	Child of Farmer	SurfaceWater	Noncancer	8.932e-08	8.932e-08	2.03e-06	mg/L
Crop	Avg	525666	Propranolol	Child of Farmer	Total Ingestion	Cancer	3.52718e-08	3.52718e-08	0	NA
Crop	Avg	525666	Propranolol	Child of Farmer	Total Ingestion	Noncancer	2.64257e-07	0	0	NA
Crop	Avg	537462	Methamphetamine	Adult Farmer	Air	Cancer	5.80893e-10	0	8.47136e-13	mg/m3
Crop	Avg	537462	Methamphetamine	Adult Farmer	Air	Noncancer	2.17227e-12	0	2.17227e-12	mg/m3
Crop	Avg	537462	Methamphetamine	Adult Farmer	ExFruit	Cancer	6.6837e-09	6.6837e-09	2.57336e-06	mg/kg WW	BAF calculated
Crop	Avg	537462	Methamphetamine	Adult Farmer	ExFruit	Noncancer	1.37556e-08	1.37556e-08	3.48242e-06	mg/kg WW	BAF calculated
Crop	Avg	537462	Methamphetamine	Adult Farmer	ExVeg	Cancer	6.08422e-09	6.08422e-09	1.83812e-06	mg/kg WW	BAF calculated
Crop	Avg	537462	Methamphetamine	Adult Farmer	ExVeg	Noncancer	1.25218e-08	1.25218e-08	2.48744e-06	mg/kg WW	BAF calculated
Crop	Avg	537462	Methamphetamine	Adult Farmer	Fish	Cancer	3.31171e-09	3.31171e-09	1.80858e-05	mg/kg WW
Crop	Avg	537462	Methamphetamine	Adult Farmer	Fish	Noncancer	7.72136e-09	7.72136e-09	2.77267e-05	mg/kg WW
Crop	Avg	537462	Methamphetamine	Adult Farmer	GroundWater	Cancer	9.04552e-08	9.04552e-08	4.0461e-06	mg/L
Crop	Avg	537462	Methamphetamine	Adult Farmer	GroundWater	Noncancer	1.89558e-07	1.89558e-07	5.57524e-06	mg/L
Crop	Avg	537462	Methamphetamine	Adult Farmer	ProFruit	Cancer	1.4416e-08	1.4416e-08	2.20567e-06	mg/kg WW	BAF calculated
Crop	Avg	537462	Methamphetamine	Adult Farmer	ProFruit	Noncancer	2.96693e-08	2.96693e-08	2.98484e-06	mg/kg WW	BAF calculated
Crop	Avg	537462	Methamphetamine	Adult Farmer	ProVeg	Cancer	4.92087e-09	4.92087e-09	2.38947e-06	mg/kg WW	BAF calculated
Crop	Avg	537462	Methamphetamine	Adult Farmer	ProVeg	Noncancer	1.01275e-08	1.01275e-08	3.23357e-06	mg/kg WW	BAF calculated
Crop	Avg	537462	Methamphetamine	Adult Farmer	Root	Cancer	1.20096e-10	1.20096e-10	6.22157e-08	mg/kg WW	BAF calculated
Crop	Avg	537462	Methamphetamine	Adult Farmer	Root	Noncancer	2.47168e-10	2.47168e-10	8.41939e-08	mg/kg WW	BAF calculated
Crop	Avg	537462	Methamphetamine	Adult Farmer	ShowerAir	Cancer	3.16639e-06	0	4.61766e-09	mg/m3
Crop	Avg	537462	Methamphetamine	Adult Farmer	ShowerAir	Noncancer	6.36281e-09	0	6.36281e-09	mg/m3
Crop	Avg	537462	Methamphetamine	Adult Farmer	Soil	Cancer	1.78208e-13	1.78208e-13	2.1411e-06	mg/kg
Crop	Avg	537462	Methamphetamine	Adult Farmer	Soil	Noncancer	5.63176e-13	5.63176e-13	4.44909e-06	mg/kg
Crop	Avg	537462	Methamphetamine	Adult Farmer	SurfaceWater	Cancer	2.49859e-09	2.49859e-09	1.11763e-07	mg/L
Crop	Avg	537462	Methamphetamine	Adult Farmer	SurfaceWater	Noncancer	5.678e-09	5.678e-09	1.67e-07	mg/L
Crop	Avg	537462	Methamphetamine	Adult Farmer	Total Ingestion	Cancer	1.25992e-07	1.25992e-07	0	NA
Crop	Avg	537462	Methamphetamine	Adult Farmer	Total Ingestion	Noncancer	2.63601e-07	0	0	NA
Crop	Avg	537462	Methamphetamine	Child of Farmer	Air	Cancer	2.09439e-10	0	1.12775e-12	mg/m3
Crop	Avg	537462	Methamphetamine	Child of Farmer	Air	Noncancer	2.17227e-12	0	2.17227e-12	mg/m3
Crop	Avg	537462	Methamphetamine	Child of Farmer	ExFruit	Cancer	2.67712e-09	2.67712e-09	3.23885e-06	mg/kg WW	BAF calculated
Crop	Avg	537462	Methamphetamine	Child of Farmer	ExFruit	Noncancer	1.4856e-08	1.4856e-08	3.48242e-06	mg/kg WW	BAF calculated
Crop	Avg	537462	Methamphetamine	Child of Farmer	ExVeg	Cancer	1.48089e-09	1.48089e-09	2.31346e-06	mg/kg WW	BAF calculated
Crop	Avg	537462	Methamphetamine	Child of Farmer	ExVeg	Noncancer	1.33566e-08	1.33566e-08	2.48744e-06	mg/kg WW	BAF calculated
Crop	Avg	537462	Methamphetamine	Child of Farmer	Fish	Cancer	1.24047e-09	1.24047e-09	2.49039e-05	mg/kg WW
Crop	Avg	537462	Methamphetamine	Child of Farmer	Fish	Noncancer	9.61193e-09	9.61193e-09	2.77267e-05	mg/kg WW
Crop	Avg	537462	Methamphetamine	Child of Farmer	GroundWater	Cancer	3.48262e-08	3.48262e-08	5.57524e-06	mg/L
Crop	Avg	537462	Methamphetamine	Child of Farmer	GroundWater	Noncancer	2.45311e-07	2.45311e-07	5.57524e-06	mg/L
Crop	Avg	537462	Methamphetamine	Child of Farmer	ProFruit	Cancer	5.17636e-09	5.17636e-09	2.77605e-06	mg/kg WW	BAF calculated
Crop	Avg	537462	Methamphetamine	Child of Farmer	ProFruit	Noncancer	3.39077e-08	3.39077e-08	2.98484e-06	mg/kg WW	BAF calculated
Crop	Avg	537462	Methamphetamine	Child of Farmer	ProVeg	Cancer	1.13975e-09	1.13975e-09	3.00739e-06	mg/kg WW	BAF calculated
Crop	Avg	537462	Methamphetamine	Child of Farmer	ProVeg	Noncancer	8.72094e-09	8.72094e-09	3.23357e-06	mg/kg WW	BAF calculated
Crop	Avg	537462	Methamphetamine	Child of Farmer	Root	Cancer	5.67117e-11	5.67117e-11	7.83047e-08	mg/kg WW	BAF calculated
Crop	Avg	537462	Methamphetamine	Child of Farmer	Root	Noncancer	4.5447e-10	4.5447e-10	8.41939e-08	mg/kg WW	BAF calculated
Crop	Avg	537462	Methamphetamine	Child of Farmer	Soil	Cancer	7.83653e-13	7.83653e-13	2.87931e-06	mg/kg
Crop	Avg	537462	Methamphetamine	Child of Farmer	Soil	Noncancer	1.18642e-11	1.18642e-11	4.44909e-06	mg/kg
Crop	Avg	537462	Methamphetamine	Child of Farmer	SurfaceWater	Cancer	9.54247e-10	9.54247e-10	1.52923e-07	mg/L
Crop	Avg	537462	Methamphetamine	Child of Farmer	SurfaceWater	Noncancer	7.348e-09	7.348e-09	1.67e-07	mg/L
Crop	Avg	537462	Methamphetamine	Child of Farmer	Total Ingestion	Cancer	4.65982e-08	4.65982e-08	0	NA
Crop	Avg	537462	Methamphetamine	Child of Farmer	Total Ingestion	Noncancer	3.2623e-07	0	0	NA
Crop	Avg	541731	1,3-Dichlorobenzene	Adult Farmer	Air	Cancer	1.80879e-09	0	2.63783e-12	mg/m3
Crop	Avg	541731	1,3-Dichlorobenzene	Adult Farmer	Air	Noncancer	6.02346e-12	0	6.02346e-12	mg/m3
Crop	Avg	541731	1,3-Dichlorobenzene	Adult Farmer	ExFruit	Cancer	8.10301e-11	8.10301e-11	3.11983e-08	mg/kg WW	BAF calculated
Crop	Avg	541731	1,3-Dichlorobenzene	Adult Farmer	ExFruit	Noncancer	2.91993e-10	2.91993e-10	7.39223e-08	mg/kg WW	BAF calculated
Crop	Avg	541731	1,3-Dichlorobenzene	Adult Farmer	ExVeg	Cancer	7.37623e-11	7.37623e-11	2.22845e-08	mg/kg WW	BAF calculated
Crop	Avg	541731	1,3-Dichlorobenzene	Adult Farmer	ExVeg	Noncancer	2.65803e-10	2.65803e-10	5.28016e-08	mg/kg WW	BAF calculated
Crop	Avg	541731	1,3-Dichlorobenzene	Adult Farmer	Fish	Cancer	1.735e-11	1.735e-11	9.47515e-08	mg/kg WW
Crop	Avg	541731	1,3-Dichlorobenzene	Adult Farmer	Fish	Noncancer	9.69114e-11	9.69114e-11	3.48e-07	mg/kg WW
Crop	Avg	541731	1,3-Dichlorobenzene	Adult Farmer	GroundWater	Cancer	3.98661e-09	3.98661e-09	1.78323e-07	mg/L
Crop	Avg	541731	1,3-Dichlorobenzene	Adult Farmer	GroundWater	Noncancer	1.2038e-08	1.2038e-08	3.54057e-07	mg/L
Crop	Avg	541731	1,3-Dichlorobenzene	Adult Farmer	ProFruit	Cancer	1.74724e-10	1.74724e-10	2.6733e-08	mg/kg WW	BAF calculated
Crop	Avg	541731	1,3-Dichlorobenzene	Adult Farmer	ProFruit	Noncancer	6.29644e-10	6.29644e-10	6.33444e-08	mg/kg WW	BAF calculated
Crop	Avg	541731	1,3-Dichlorobenzene	Adult Farmer	ProVeg	Cancer	5.96416e-11	5.96416e-11	2.89607e-08	mg/kg WW	BAF calculated
Crop	Avg	541731	1,3-Dichlorobenzene	Adult Farmer	ProVeg	Noncancer	2.14928e-10	2.14928e-10	6.86231e-08	mg/kg WW	BAF calculated
Crop	Avg	541731	1,3-Dichlorobenzene	Adult Farmer	Root	Cancer	4.28602e-11	4.28602e-11	2.22037e-08	mg/kg WW	BAF calculated
Crop	Avg	541731	1,3-Dichlorobenzene	Adult Farmer	Root	Noncancer	1.54453e-10	1.54453e-10	5.26121e-08	mg/kg WW	BAF calculated
Crop	Avg	541731	1,3-Dichlorobenzene	Adult Farmer	ShowerAir	Cancer	2.30917e-05	0	3.36753e-08	mg/m3
Crop	Avg	541731	1,3-Dichlorobenzene	Adult Farmer	ShowerAir	Noncancer	6.68619e-08	0	6.68619e-08	mg/m3
Crop	Avg	541731	1,3-Dichlorobenzene	Adult Farmer	Soil	Cancer	1.00177e-14	1.00177e-14	1.20358e-07	mg/kg
Crop	Avg	541731	1,3-Dichlorobenzene	Adult Farmer	Soil	Noncancer	3.48383e-14	3.48383e-14	2.75222e-07	mg/kg
Crop	Avg	541731	1,3-Dichlorobenzene	Adult Farmer	SurfaceWater	Cancer	3.19499e-12	3.19499e-12	1.42913e-10	mg/L
Crop	Avg	541731	1,3-Dichlorobenzene	Adult Farmer	SurfaceWater	Noncancer	1.7068e-11	1.7068e-11	5.02e-10	mg/L
Crop	Avg	541731	1,3-Dichlorobenzene	Adult Farmer	Total Ingestion	Cancer	4.43599e-09	4.43599e-09	0	NA
Crop	Avg	541731	1,3-Dichlorobenzene	Adult Farmer	Total Ingestion	Noncancer	1.36917e-08	0	0	NA
Crop	Avg	541731	1,3-Dichlorobenzene	Child of Farmer	Air	Cancer	5.35024e-10	0	2.8809e-12	mg/m3
Crop	Avg	541731	1,3-Dichlorobenzene	Child of Farmer	Air	Noncancer	6.02026e-12	0	6.02026e-12	mg/m3
Crop	Avg	541731	1,3-Dichlorobenzene	Child of Farmer	ExFruit	Cancer	2.95017e-11	2.95017e-11	3.54375e-08	mg/kg WW	BAF calculated
Crop	Avg	541731	1,3-Dichlorobenzene	Child of Farmer	ExFruit	Noncancer	3.15352e-10	3.15352e-10	7.39223e-08	mg/kg WW	BAF calculated
Crop	Avg	541731	1,3-Dichlorobenzene	Child of Farmer	ExVeg	Cancer	2.02536e-11	2.02536e-11	2.53125e-08	mg/kg WW	BAF calculated
Crop	Avg	541731	1,3-Dichlorobenzene	Child of Farmer	ExVeg	Noncancer	2.83524e-10	2.83524e-10	5.28016e-08	mg/kg WW	BAF calculated
Crop	Avg	541731	1,3-Dichlorobenzene	Child of Farmer	Fish	Cancer	7.22508e-12	7.22508e-12	1.28525e-07	mg/kg WW
Crop	Avg	541731	1,3-Dichlorobenzene	Child of Farmer	Fish	Noncancer	1.2064e-10	1.2064e-10	3.48e-07	mg/kg WW
Crop	Avg	541731	1,3-Dichlorobenzene	Child of Farmer	GroundWater	Cancer	1.3739e-09	1.3739e-09	1.91841e-07	mg/L
Crop	Avg	541731	1,3-Dichlorobenzene	Child of Farmer	GroundWater	Noncancer	1.55785e-08	1.55785e-08	3.54057e-07	mg/L
Crop	Avg	541731	1,3-Dichlorobenzene	Child of Farmer	ProFruit	Cancer	6.13902e-11	6.13902e-11	3.03658e-08	mg/kg WW	BAF calculated
Crop	Avg	541731	1,3-Dichlorobenzene	Child of Farmer	ProFruit	Noncancer	7.19593e-10	7.19593e-10	6.33444e-08	mg/kg WW	BAF calculated
Crop	Avg	541731	1,3-Dichlorobenzene	Child of Farmer	ProVeg	Cancer	1.4136e-11	1.4136e-11	3.28963e-08	mg/kg WW	BAF calculated
Crop	Avg	541731	1,3-Dichlorobenzene	Child of Farmer	ProVeg	Noncancer	1.85077e-10	1.85077e-10	6.86231e-08	mg/kg WW	BAF calculated
Crop	Avg	541731	1,3-Dichlorobenzene	Child of Farmer	Root	Cancer	2.16005e-11	2.16005e-11	2.5221e-08	mg/kg WW	BAF calculated
Crop	Avg	541731	1,3-Dichlorobenzene	Child of Farmer	Root	Noncancer	2.83995e-10	2.83995e-10	5.26121e-08	mg/kg WW	BAF calculated
Crop	Avg	541731	1,3-Dichlorobenzene	Child of Farmer	Soil	Cancer	5.18535e-14	5.18535e-14	1.36402e-07	mg/kg
Crop	Avg	541731	1,3-Dichlorobenzene	Child of Farmer	Soil	Noncancer	7.33926e-13	7.33926e-13	2.75222e-07	mg/kg
Crop	Avg	541731	1,3-Dichlorobenzene	Child of Farmer	SurfaceWater	Cancer	1.3355e-12	1.3355e-12	1.91765e-10	mg/L
Crop	Avg	541731	1,3-Dichlorobenzene	Child of Farmer	SurfaceWater	Noncancer	2.2088e-11	2.2088e-11	5.02e-10	mg/L
Crop	Avg	541731	1,3-Dichlorobenzene	Child of Farmer	Total Ingestion	Cancer	1.52806e-09	1.52806e-09	0	NA
Crop	Avg	541731	1,3-Dichlorobenzene	Child of Farmer	Total Ingestion	Noncancer	1.74874e-08	0	0	NA
Crop	Avg	544763	Hexadecane	Adult Farmer	Air	Cancer	1.84919e-09	0	2.69673e-12	mg/m3
Crop	Avg	544763	Hexadecane	Adult Farmer	Air	Noncancer	6.1352e-12	0	6.1352e-12	mg/m3
Crop	Avg	544763	Hexadecane	Adult Farmer	ExFruit	Cancer	4.91916e-09	4.91916e-09	1.89398e-06	mg/kg WW	BAF calculated
Crop	Avg	544763	Hexadecane	Adult Farmer	ExFruit	Noncancer	1.70192e-08	1.70192e-08	4.30866e-06	mg/kg WW	BAF calculated
Crop	Avg	544763	Hexadecane	Adult Farmer	ExVeg	Cancer	4.47795e-09	4.47795e-09	1.35284e-06	mg/kg WW	BAF calculated
Crop	Avg	544763	Hexadecane	Adult Farmer	ExVeg	Noncancer	1.54927e-08	1.54927e-08	3.07761e-06	mg/kg WW	BAF calculated
Crop	Avg	544763	Hexadecane	Adult Farmer	Fish	Cancer	4.84886e-13	4.84886e-13	2.64805e-09	mg/kg WW
Crop	Avg	544763	Hexadecane	Adult Farmer	Fish	Noncancer	1.56984e-12	1.56984e-12	5.63714e-09	mg/kg WW
Crop	Avg	544763	Hexadecane	Adult Farmer	GroundWater	Cancer	2.3913e-09	2.3913e-09	1.06964e-07	mg/L
Crop	Avg	544763	Hexadecane	Adult Farmer	GroundWater	Noncancer	6.56548e-09	6.56548e-09	1.93102e-07	mg/L
Crop	Avg	544763	Hexadecane	Adult Farmer	ProFruit	Cancer	1.71175e-12	1.71175e-12	2.61901e-10	mg/kg WW	BAF calculated
Crop	Avg	544763	Hexadecane	Adult Farmer	ProFruit	Noncancer	4.07096e-12	4.07096e-12	4.09553e-10	mg/kg WW	BAF calculated
Crop	Avg	544763	Hexadecane	Adult Farmer	ProVeg	Cancer	5.84304e-13	5.84304e-13	2.83726e-10	mg/kg WW	BAF calculated
Crop	Avg	544763	Hexadecane	Adult Farmer	ProVeg	Noncancer	1.38961e-12	1.38961e-12	4.43683e-10	mg/kg WW	BAF calculated
Crop	Avg	544763	Hexadecane	Adult Farmer	Root	Cancer	1.7563e-07	1.7563e-07	9.09846e-05	mg/kg WW	BAF calculated
Crop	Avg	544763	Hexadecane	Adult Farmer	Root	Noncancer	4.17689e-07	4.17689e-07	0.000142279	mg/kg WW	BAF calculated
Crop	Avg	544763	Hexadecane	Adult Farmer	ShowerAir	Cancer	1.01516e-05	0	1.48044e-08	mg/m3
Crop	Avg	544763	Hexadecane	Adult Farmer	ShowerAir	Noncancer	2.67264e-08	0	2.67264e-08	mg/m3
Crop	Avg	544763	Hexadecane	Adult Farmer	Soil	Cancer	8.38722e-14	8.38722e-14	1.00769e-06	mg/kg
Crop	Avg	544763	Hexadecane	Adult Farmer	Soil	Noncancer	2.11797e-13	2.11797e-13	1.67319e-06	mg/kg
Crop	Avg	544763	Hexadecane	Adult Farmer	SurfaceWater	Cancer	7.6915e-12	7.6915e-12	3.44044e-10	mg/L
Crop	Avg	544763	Hexadecane	Adult Farmer	SurfaceWater	Noncancer	2.4514e-11	2.4514e-11	7.21e-10	mg/L
Crop	Avg	544763	Hexadecane	Adult Farmer	Total Ingestion	Cancer	1.87421e-07	1.87421e-07	0	NA
Crop	Avg	544763	Hexadecane	Adult Farmer	Total Ingestion	Noncancer	4.56774e-07	0	0	NA
Crop	Avg	544763	Hexadecane	Child of Farmer	Air	Cancer	4.52201e-10	0	2.43493e-12	mg/m3
Crop	Avg	544763	Hexadecane	Child of Farmer	Air	Noncancer	6.1352e-12	0	6.1352e-12	mg/m3
Crop	Avg	544763	Hexadecane	Child of Farmer	ExFruit	Cancer	1.32444e-09	1.32444e-09	1.71019e-06	mg/kg WW	BAF calculated
Crop	Avg	544763	Hexadecane	Child of Farmer	ExFruit	Noncancer	1.83807e-08	1.83807e-08	4.30866e-06	mg/kg WW	BAF calculated
Crop	Avg	544763	Hexadecane	Child of Farmer	ExVeg	Cancer	1.08433e-09	1.08433e-09	1.22157e-06	mg/kg WW	BAF calculated
Crop	Avg	544763	Hexadecane	Child of Farmer	ExVeg	Noncancer	1.65255e-08	1.65255e-08	3.07761e-06	mg/kg WW	BAF calculated
Crop	Avg	544763	Hexadecane	Child of Farmer	Fish	Cancer	1.68127e-13	1.68127e-13	3.22139e-09	mg/kg WW
Crop	Avg	544763	Hexadecane	Child of Farmer	Fish	Noncancer	1.95421e-12	1.95421e-12	5.63714e-09	mg/kg WW
Crop	Avg	544763	Hexadecane	Child of Farmer	GroundWater	Cancer	6.71555e-10	6.71555e-10	9.13262e-08	mg/L
Crop	Avg	544763	Hexadecane	Child of Farmer	GroundWater	Noncancer	8.4965e-09	8.4965e-09	1.93102e-07	mg/L
Crop	Avg	544763	Hexadecane	Child of Farmer	ProFruit	Cancer	5.85663e-13	5.85663e-13	3.05638e-10	mg/kg WW	BAF calculated
Crop	Avg	544763	Hexadecane	Child of Farmer	ProFruit	Noncancer	4.65252e-12	4.65252e-12	4.09553e-10	mg/kg WW	BAF calculated
Crop	Avg	544763	Hexadecane	Child of Farmer	ProVeg	Cancer	1.31646e-13	1.31646e-13	3.31108e-10	mg/kg WW	BAF calculated
Crop	Avg	544763	Hexadecane	Child of Farmer	ProVeg	Noncancer	1.19661e-12	1.19661e-12	4.43683e-10	mg/kg WW	BAF calculated
Crop	Avg	544763	Hexadecane	Child of Farmer	Root	Cancer	8.19369e-08	8.19369e-08	0.000106179	mg/kg WW	BAF calculated
Crop	Avg	544763	Hexadecane	Child of Farmer	Root	Noncancer	7.68009e-07	7.68009e-07	0.000142279	mg/kg WW	BAF calculated
Crop	Avg	544763	Hexadecane	Child of Farmer	Soil	Cancer	3.61309e-13	3.61309e-13	1.15704e-06	mg/kg
Crop	Avg	544763	Hexadecane	Child of Farmer	Soil	Noncancer	4.46185e-12	4.46185e-12	1.67319e-06	mg/kg
Crop	Avg	544763	Hexadecane	Child of Farmer	SurfaceWater	Cancer	2.73316e-12	2.73316e-12	4.19231e-10	mg/L
Crop	Avg	544763	Hexadecane	Child of Farmer	SurfaceWater	Noncancer	3.1724e-11	3.1724e-11	7.21e-10	mg/L
Crop	Avg	544763	Hexadecane	Child of Farmer	Total Ingestion	Cancer	8.50185e-08	8.50185e-08	0	NA
Crop	Avg	544763	Hexadecane	Child of Farmer	Total Ingestion	Noncancer	8.11424e-07	0	0	NA
Crop	Avg	564250	Doxycycline	Adult Farmer	Air	Cancer	1.06598e-14	0	1.55455e-17	mg/m3
Crop	Avg	564250	Doxycycline	Adult Farmer	Air	Noncancer	3.12804e-17	0	3.12804e-17	mg/m3
Crop	Avg	564250	Doxycycline	Adult Farmer	ExFruit	Cancer	3.18632e-09	3.18632e-09	1.2268e-06	mg/kg WW	Uptake factor bounded low
Crop	Avg	564250	Doxycycline	Adult Farmer	ExFruit	Noncancer	6.30607e-09	6.30607e-09	1.59647e-06	mg/kg WW	Uptake factor bounded low
Crop	Avg	564250	Doxycycline	Adult Farmer	ExVeg	Cancer	2.90053e-09	2.90053e-09	8.76285e-07	mg/kg WW	Uptake factor bounded low
Crop	Avg	564250	Doxycycline	Adult Farmer	ExVeg	Noncancer	5.74046e-09	5.74046e-09	1.14034e-06	mg/kg WW	Uptake factor bounded low
Crop	Avg	564250	Doxycycline	Adult Farmer	Fish	Cancer	4.28499e-15	4.28499e-15	2.34011e-11	mg/kg WW
Crop	Avg	564250	Doxycycline	Adult Farmer	Fish	Noncancer	1.05803e-14	1.05803e-14	3.79928e-11	mg/kg WW
Crop	Avg	564250	Doxycycline	Adult Farmer	GroundWater	Cancer	3.18155e-08	3.18155e-08	1.42312e-06	mg/L
Crop	Avg	564250	Doxycycline	Adult Farmer	GroundWater	Noncancer	5.79214e-08	5.79214e-08	1.70357e-06	mg/L
Crop	Avg	564250	Doxycycline	Adult Farmer	ProFruit	Cancer	6.87276e-09	6.87276e-09	1.05154e-06	mg/kg WW	Uptake factor bounded low
Crop	Avg	564250	Doxycycline	Adult Farmer	ProFruit	Noncancer	1.36019e-08	1.36019e-08	1.36841e-06	mg/kg WW	Uptake factor bounded low
Crop	Avg	564250	Doxycycline	Adult Farmer	ProVeg	Cancer	2.346e-09	2.346e-09	1.13917e-06	mg/kg WW	Uptake factor bounded low
Crop	Avg	564250	Doxycycline	Adult Farmer	ProVeg	Noncancer	4.643e-09	4.643e-09	1.48244e-06	mg/kg WW	Uptake factor bounded low
Crop	Avg	564250	Doxycycline	Adult Farmer	Root	Cancer	2.93988e-11	2.93988e-11	1.523e-08	mg/kg WW	BAF calculated
Crop	Avg	564250	Doxycycline	Adult Farmer	Root	Noncancer	5.81835e-11	5.81835e-11	1.98193e-08	mg/kg WW	BAF calculated
Crop	Avg	564250	Doxycycline	Adult Farmer	ShowerAir	Cancer	0	0	0	mg/m3
Crop	Avg	564250	Doxycycline	Adult Farmer	ShowerAir	Noncancer	0	0	0	mg/m3
Crop	Avg	564250	Doxycycline	Adult Farmer	Soil	Cancer	2.96837e-14	2.96837e-14	3.56637e-07	mg/kg
Crop	Avg	564250	Doxycycline	Adult Farmer	Soil	Noncancer	1.06892e-13	1.06892e-13	8.44449e-07	mg/kg
Crop	Avg	564250	Doxycycline	Adult Farmer	SurfaceWater	Cancer	7.86541e-14	7.86541e-14	3.51823e-12	mg/L
Crop	Avg	564250	Doxycycline	Adult Farmer	SurfaceWater	Noncancer	1.9414e-13	1.9414e-13	5.71e-12	mg/L
Crop	Avg	564250	Doxycycline	Adult Farmer	Total Ingestion	Cancer	4.71506e-08	4.71506e-08	0	NA
Crop	Avg	564250	Doxycycline	Adult Farmer	Total Ingestion	Noncancer	8.82712e-08	0	0	NA
Crop	Avg	564250	Doxycycline	Child of Farmer	Air	Cancer	3.32023e-15	0	1.78781e-17	mg/m3
Crop	Avg	564250	Doxycycline	Child of Farmer	Air	Noncancer	3.12804e-17	0	3.12804e-17	mg/m3
Crop	Avg	564250	Doxycycline	Child of Farmer	ExFruit	Cancer	1.19811e-09	1.19811e-09	1.45627e-06	mg/kg WW	Uptake factor bounded low
Crop	Avg	564250	Doxycycline	Child of Farmer	ExFruit	Noncancer	6.81055e-09	6.81055e-09	1.59647e-06	mg/kg WW	Uptake factor bounded low
Crop	Avg	564250	Doxycycline	Child of Farmer	ExVeg	Cancer	6.68279e-10	6.68279e-10	1.04019e-06	mg/kg WW	Uptake factor bounded low
Crop	Avg	564250	Doxycycline	Child of Farmer	ExVeg	Noncancer	6.12316e-09	6.12316e-09	1.14034e-06	mg/kg WW	Uptake factor bounded low
Crop	Avg	564250	Doxycycline	Child of Farmer	Fish	Cancer	1.43202e-15	1.43202e-15	2.89124e-11	mg/kg WW
Crop	Avg	564250	Doxycycline	Child of Farmer	Fish	Noncancer	1.31709e-14	1.31709e-14	3.79928e-11	mg/kg WW
Crop	Avg	564250	Doxycycline	Child of Farmer	GroundWater	Cancer	1.06415e-08	1.06415e-08	1.70357e-06	mg/L
Crop	Avg	564250	Doxycycline	Child of Farmer	GroundWater	Noncancer	7.49571e-08	7.49571e-08	1.70357e-06	mg/L
Crop	Avg	564250	Doxycycline	Child of Farmer	ProFruit	Cancer	2.3209e-09	2.3209e-09	1.24823e-06	mg/kg WW	Uptake factor bounded low
Crop	Avg	564250	Doxycycline	Child of Farmer	ProFruit	Noncancer	1.55451e-08	1.55451e-08	1.36841e-06	mg/kg WW	Uptake factor bounded low
Crop	Avg	564250	Doxycycline	Child of Farmer	ProVeg	Cancer	5.13552e-10	5.13552e-10	1.35225e-06	mg/kg WW	Uptake factor bounded low
Crop	Avg	564250	Doxycycline	Child of Farmer	ProVeg	Noncancer	3.99814e-09	3.99814e-09	1.48244e-06	mg/kg WW	Uptake factor bounded low
Crop	Avg	564250	Doxycycline	Child of Farmer	Root	Cancer	1.31065e-11	1.31065e-11	1.80787e-08	mg/kg WW	BAF calculated
Crop	Avg	564250	Doxycycline	Child of Farmer	Root	Noncancer	1.06983e-10	1.06983e-10	1.98193e-08	mg/kg WW	BAF calculated
Crop	Avg	564250	Doxycycline	Child of Farmer	Soil	Cancer	1.09591e-13	1.09591e-13	4.11344e-07	mg/kg
Crop	Avg	564250	Doxycycline	Child of Farmer	Soil	Noncancer	2.25186e-12	2.25186e-12	8.44449e-07	mg/kg
Crop	Avg	564250	Doxycycline	Child of Farmer	SurfaceWater	Cancer	2.70515e-14	2.70515e-14	4.34692e-12	mg/L
Crop	Avg	564250	Doxycycline	Child of Farmer	SurfaceWater	Noncancer	2.5124e-13	2.5124e-13	5.71e-12	mg/L
Crop	Avg	564250	Doxycycline	Child of Farmer	Total Ingestion	Cancer	1.53555e-08	1.53555e-08	0	NA
Crop	Avg	564250	Doxycycline	Child of Farmer	Total Ingestion	Noncancer	1.07543e-07	0	0	NA
Crop	Avg	591786	2-Hexanone	Adult Farmer	Air	Cancer	1.02599e-09	0	1.49623e-12	mg/m3
Crop	Avg	591786	2-Hexanone	Adult Farmer	Air	Noncancer	4.32808e-12	0	4.32808e-12	mg/m3
Crop	Avg	591786	2-Hexanone	Adult Farmer	ExFruit	Cancer	4.02989e-09	4.02989e-09	1.55159e-06	mg/kg WW	BAF calculated
Crop	Avg	591786	2-Hexanone	Adult Farmer	ExFruit	Noncancer	1.20522e-08	1.20522e-08	3.05118e-06	mg/kg WW	BAF calculated
Crop	Avg	591786	2-Hexanone	Adult Farmer	ExVeg	Cancer	3.66843e-09	3.66843e-09	1.10828e-06	mg/kg WW	BAF calculated
Crop	Avg	591786	2-Hexanone	Adult Farmer	ExVeg	Noncancer	1.09712e-08	1.09712e-08	2.17942e-06	mg/kg WW	BAF calculated
Crop	Avg	591786	2-Hexanone	Adult Farmer	Fish	Cancer	8.7465e-12	8.7465e-12	4.77662e-08	mg/kg WW
Crop	Avg	591786	2-Hexanone	Adult Farmer	Fish	Noncancer	3.37822e-11	3.37822e-11	1.21309e-07	mg/kg WW
Crop	Avg	591786	2-Hexanone	Adult Farmer	GroundWater	Cancer	5.77573e-08	5.77573e-08	2.58351e-06	mg/L
Crop	Avg	591786	2-Hexanone	Adult Farmer	GroundWater	Noncancer	1.712e-07	1.712e-07	5.0353e-06	mg/L
Crop	Avg	591786	2-Hexanone	Adult Farmer	ProFruit	Cancer	8.6923e-09	8.6923e-09	1.32993e-06	mg/kg WW	BAF calculated
Crop	Avg	591786	2-Hexanone	Adult Farmer	ProFruit	Noncancer	2.59961e-08	2.59961e-08	2.6153e-06	mg/kg WW	BAF calculated
Crop	Avg	591786	2-Hexanone	Adult Farmer	ProVeg	Cancer	2.9671e-09	2.9671e-09	1.44076e-06	mg/kg WW	BAF calculated
Crop	Avg	591786	2-Hexanone	Adult Farmer	ProVeg	Noncancer	8.8737e-09	8.8737e-09	2.83324e-06	mg/kg WW	BAF calculated
Crop	Avg	591786	2-Hexanone	Adult Farmer	Root	Cancer	6.59979e-11	6.59979e-11	3.41901e-08	mg/kg WW	BAF calculated
Crop	Avg	591786	2-Hexanone	Adult Farmer	Root	Noncancer	1.9738e-10	1.9738e-10	6.72343e-08	mg/kg WW	BAF calculated
Crop	Avg	591786	2-Hexanone	Adult Farmer	ShowerAir	Cancer	3.81314e-05	0	5.56083e-08	mg/m3
Crop	Avg	591786	2-Hexanone	Adult Farmer	ShowerAir	Noncancer	1.08381e-07	0	1.08381e-07	mg/m3
Crop	Avg	591786	2-Hexanone	Adult Farmer	Soil	Cancer	2.2132e-14	2.2132e-14	2.65907e-07	mg/kg
Crop	Avg	591786	2-Hexanone	Adult Farmer	Soil	Noncancer	7.78094e-14	7.78094e-14	6.14694e-07	mg/kg
Crop	Avg	591786	2-Hexanone	Adult Farmer	SurfaceWater	Cancer	3.55196e-11	3.55196e-11	1.58881e-09	mg/L
Crop	Avg	591786	2-Hexanone	Adult Farmer	SurfaceWater	Noncancer	1.3396e-10	1.3396e-10	3.94e-09	mg/L
Crop	Avg	591786	2-Hexanone	Adult Farmer	Total Ingestion	Cancer	7.71898e-08	7.71898e-08	0	NA
Crop	Avg	591786	2-Hexanone	Adult Farmer	Total Ingestion	Noncancer	2.29324e-07	0	0	NA
Crop	Avg	591786	2-Hexanone	Child of Farmer	Air	Cancer	2.98831e-10	0	1.60909e-12	mg/m3
Crop	Avg	591786	2-Hexanone	Child of Farmer	Air	Noncancer	4.31834e-12	0	4.31834e-12	mg/m3
Crop	Avg	591786	2-Hexanone	Child of Farmer	ExFruit	Cancer	1.60395e-09	1.60395e-09	1.88333e-06	mg/kg WW	BAF calculated
Crop	Avg	591786	2-Hexanone	Child of Farmer	ExFruit	Noncancer	1.30163e-08	1.30163e-08	3.05118e-06	mg/kg WW	BAF calculated
Crop	Avg	591786	2-Hexanone	Child of Farmer	ExVeg	Cancer	1.01042e-09	1.01042e-09	1.34523e-06	mg/kg WW	BAF calculated
Crop	Avg	591786	2-Hexanone	Child of Farmer	ExVeg	Noncancer	1.17026e-08	1.17026e-08	2.17942e-06	mg/kg WW	BAF calculated
Crop	Avg	591786	2-Hexanone	Child of Farmer	Fish	Cancer	3.50802e-12	3.50802e-12	6.41918e-08	mg/kg WW
Crop	Avg	591786	2-Hexanone	Child of Farmer	Fish	Noncancer	4.20537e-11	4.20537e-11	1.21309e-07	mg/kg WW
Crop	Avg	591786	2-Hexanone	Child of Farmer	GroundWater	Cancer	1.97654e-08	1.97654e-08	2.77211e-06	mg/L
Crop	Avg	591786	2-Hexanone	Child of Farmer	GroundWater	Noncancer	2.21553e-07	2.21553e-07	5.0353e-06	mg/L
Crop	Avg	591786	2-Hexanone	Child of Farmer	ProFruit	Cancer	3.25133e-09	3.25133e-09	1.61428e-06	mg/kg WW	BAF calculated
Crop	Avg	591786	2-Hexanone	Child of Farmer	ProFruit	Noncancer	2.97098e-08	2.97098e-08	2.6153e-06	mg/kg WW	BAF calculated
Crop	Avg	591786	2-Hexanone	Child of Farmer	ProVeg	Cancer	7.23798e-10	7.23798e-10	1.7488e-06	mg/kg WW	BAF calculated
Crop	Avg	591786	2-Hexanone	Child of Farmer	ProVeg	Noncancer	7.64124e-09	7.64124e-09	2.83324e-06	mg/kg WW	BAF calculated
Crop	Avg	591786	2-Hexanone	Child of Farmer	Root	Cancer	3.4129e-11	3.4129e-11	4.15e-08	mg/kg WW	BAF calculated
Crop	Avg	591786	2-Hexanone	Child of Farmer	Root	Noncancer	3.62924e-10	3.62924e-10	6.72343e-08	mg/kg WW	BAF calculated
Crop	Avg	591786	2-Hexanone	Child of Farmer	Soil	Cancer	1.08803e-13	1.08803e-13	2.94988e-07	mg/kg
Crop	Avg	591786	2-Hexanone	Child of Farmer	Soil	Noncancer	1.63918e-12	1.63918e-12	6.14694e-07	mg/kg
Crop	Avg	591786	2-Hexanone	Child of Farmer	SurfaceWater	Cancer	1.42136e-11	1.42136e-11	2.11027e-09	mg/L
Crop	Avg	591786	2-Hexanone	Child of Farmer	SurfaceWater	Noncancer	1.7336e-10	1.7336e-10	3.94e-09	mg/L
Crop	Avg	591786	2-Hexanone	Child of Farmer	Total Ingestion	Cancer	2.63926e-08	2.63926e-08	0	NA
Crop	Avg	591786	2-Hexanone	Child of Farmer	Total Ingestion	Noncancer	2.8403e-07	0	0	NA
Crop	Avg	593453	Octadecane	Adult Farmer	Air	Cancer	1.85322e-09	0	2.70261e-12	mg/m3
Crop	Avg	593453	Octadecane	Adult Farmer	Air	Noncancer	5.6019e-12	0	5.6019e-12	mg/m3
Crop	Avg	593453	Octadecane	Adult Farmer	ExFruit	Cancer	1.89033e-07	1.89033e-07	7.27816e-05	mg/kg WW	BAF calculated
Crop	Avg	593453	Octadecane	Adult Farmer	ExFruit	Noncancer	5.95916e-07	5.95916e-07	0.000150865	mg/kg WW	BAF calculated
Crop	Avg	593453	Octadecane	Adult Farmer	ExVeg	Cancer	1.72078e-07	1.72078e-07	5.19869e-05	mg/kg WW	BAF calculated
Crop	Avg	593453	Octadecane	Adult Farmer	ExVeg	Noncancer	5.42466e-07	5.42466e-07	0.000107761	mg/kg WW	BAF calculated
Crop	Avg	593453	Octadecane	Adult Farmer	Fish	Cancer	4.39906e-09	4.39906e-09	2.4024e-05	mg/kg WW
Crop	Avg	593453	Octadecane	Adult Farmer	Fish	Noncancer	1.24862e-08	1.24862e-08	4.48367e-05	mg/kg WW
Crop	Avg	593453	Octadecane	Adult Farmer	GroundWater	Cancer	8.9865e-09	8.9865e-09	4.0197e-07	mg/L
Crop	Avg	593453	Octadecane	Adult Farmer	GroundWater	Noncancer	1.42264e-08	1.42264e-08	4.18424e-07	mg/L
Crop	Avg	593453	Octadecane	Adult Farmer	ProFruit	Cancer	2.87972e-12	2.87972e-12	4.40601e-10	mg/kg WW	BAF calculated
Crop	Avg	593453	Octadecane	Adult Farmer	ProFruit	Noncancer	4.90461e-12	4.90461e-12	4.93422e-10	mg/kg WW	BAF calculated
Crop	Avg	593453	Octadecane	Adult Farmer	ProVeg	Cancer	9.82986e-13	9.82986e-13	4.77318e-10	mg/kg WW	BAF calculated
Crop	Avg	593453	Octadecane	Adult Farmer	ProVeg	Noncancer	1.67418e-12	1.67418e-12	5.3454e-10	mg/kg WW	BAF calculated
Crop	Avg	593453	Octadecane	Adult Farmer	Root	Cancer	6.03671e-07	6.03671e-07	0.00031273	mg/kg WW	BAF calculated
Crop	Avg	593453	Octadecane	Adult Farmer	Root	Noncancer	1.02815e-06	1.02815e-06	0.000350222	mg/kg WW	BAF calculated
Crop	Avg	593453	Octadecane	Adult Farmer	ShowerAir	Cancer	3.83841e-06	0	5.59768e-09	mg/m3
Crop	Avg	593453	Octadecane	Adult Farmer	ShowerAir	Noncancer	5.82681e-09	0	5.82681e-09	mg/m3
Crop	Avg	593453	Octadecane	Adult Farmer	Soil	Cancer	6.23575e-13	6.23575e-13	7.492e-06	mg/kg
Crop	Avg	593453	Octadecane	Adult Farmer	Soil	Noncancer	1.59832e-12	1.59832e-12	1.26267e-05	mg/kg
Crop	Avg	593453	Octadecane	Adult Farmer	SurfaceWater	Cancer	1.38725e-10	1.38725e-10	6.20521e-09	mg/L
Crop	Avg	593453	Octadecane	Adult Farmer	SurfaceWater	Noncancer	3.808e-10	3.808e-10	1.12e-08	mg/L
Crop	Avg	593453	Octadecane	Adult Farmer	Total Ingestion	Cancer	9.78172e-07	9.78172e-07	0	NA
Crop	Avg	593453	Octadecane	Adult Farmer	Total Ingestion	Noncancer	2.19325e-06	0	0	NA
Crop	Avg	593453	Octadecane	Child of Farmer	Air	Cancer	8.57156e-10	0	4.61546e-12	mg/m3
Crop	Avg	593453	Octadecane	Child of Farmer	Air	Noncancer	5.6019e-12	0	5.6019e-12	mg/m3
Crop	Avg	593453	Octadecane	Child of Farmer	ExFruit	Cancer	1.02315e-07	1.02315e-07	0.000124295	mg/kg WW	BAF calculated
Crop	Avg	593453	Octadecane	Child of Farmer	ExFruit	Noncancer	6.43589e-07	6.43589e-07	0.000150865	mg/kg WW	BAF calculated
Crop	Avg	593453	Octadecane	Child of Farmer	ExVeg	Cancer	5.77119e-08	5.77119e-08	8.87819e-05	mg/kg WW	BAF calculated
Crop	Avg	593453	Octadecane	Child of Farmer	ExVeg	Noncancer	5.78631e-07	5.78631e-07	0.000107761	mg/kg WW	BAF calculated
Crop	Avg	593453	Octadecane	Child of Farmer	Fish	Cancer	1.74877e-09	1.74877e-09	3.56113e-05	mg/kg WW
Crop	Avg	593453	Octadecane	Child of Farmer	Fish	Noncancer	1.55434e-08	1.55434e-08	4.48367e-05	mg/kg WW
Crop	Avg	593453	Octadecane	Child of Farmer	GroundWater	Cancer	2.44927e-09	2.44927e-09	3.92098e-07	mg/L
Crop	Avg	593453	Octadecane	Child of Farmer	GroundWater	Noncancer	1.84106e-08	1.84106e-08	4.18424e-07	mg/L
Crop	Avg	593453	Octadecane	Child of Farmer	ProFruit	Cancer	8.88132e-13	8.88132e-13	4.78432e-10	mg/kg WW	BAF calculated
Crop	Avg	593453	Octadecane	Child of Farmer	ProFruit	Noncancer	5.60527e-12	5.60527e-12	4.93422e-10	mg/kg WW	BAF calculated
Crop	Avg	593453	Octadecane	Child of Farmer	ProVeg	Cancer	1.96984e-13	1.96984e-13	5.18302e-10	mg/kg WW	BAF calculated
Crop	Avg	593453	Octadecane	Child of Farmer	ProVeg	Noncancer	1.44165e-12	1.44165e-12	5.3454e-10	mg/kg WW	BAF calculated
Crop	Avg	593453	Octadecane	Child of Farmer	Root	Cancer	2.46206e-07	2.46206e-07	0.000339582	mg/kg WW	BAF calculated
Crop	Avg	593453	Octadecane	Child of Farmer	Root	Noncancer	1.89046e-06	1.89046e-06	0.000350222	mg/kg WW	BAF calculated
Crop	Avg	593453	Octadecane	Child of Farmer	Soil	Cancer	3.04651e-12	3.04651e-12	1.11971e-05	mg/kg
Crop	Avg	593453	Octadecane	Child of Farmer	Soil	Noncancer	3.36712e-11	3.36712e-11	1.26267e-05	mg/kg
Crop	Avg	593453	Octadecane	Child of Farmer	SurfaceWater	Cancer	5.64599e-11	5.64599e-11	9.15538e-09	mg/L
Crop	Avg	593453	Octadecane	Child of Farmer	SurfaceWater	Noncancer	4.928e-10	4.928e-10	1.12e-08	mg/L
Crop	Avg	593453	Octadecane	Child of Farmer	Total Ingestion	Cancer	4.10436e-07	4.10436e-07	0	NA
Crop	Avg	593453	Octadecane	Child of Farmer	Total Ingestion	Noncancer	3.14668e-06	0	0	NA
Crop	Avg	598027	Diethyl hydrogen phosphate	Adult Farmer	Air	Cancer	7.64878e-11	0	1.11545e-13	mg/m3
Crop	Avg	598027	Diethyl hydrogen phosphate	Adult Farmer	Air	Noncancer	3.57123e-13	0	3.57123e-13	mg/m3
Crop	Avg	598027	Diethyl hydrogen phosphate	Adult Farmer	ExFruit	Cancer	1.67217e-08	1.67217e-08	6.43822e-06	mg/kg WW	BAF calculated
Crop	Avg	598027	Diethyl hydrogen phosphate	Adult Farmer	ExFruit	Noncancer	3.78139e-08	3.78139e-08	9.57315e-06	mg/kg WW	BAF calculated
Crop	Avg	598027	Diethyl hydrogen phosphate	Adult Farmer	ExVeg	Cancer	1.52219e-08	1.52219e-08	4.59873e-06	mg/kg WW	BAF calculated
Crop	Avg	598027	Diethyl hydrogen phosphate	Adult Farmer	ExVeg	Noncancer	3.44223e-08	3.44223e-08	6.83797e-06	mg/kg WW	BAF calculated
Crop	Avg	598027	Diethyl hydrogen phosphate	Adult Farmer	Fish	Cancer	5.63375e-09	5.63375e-09	3.07669e-05	mg/kg WW
Crop	Avg	598027	Diethyl hydrogen phosphate	Adult Farmer	Fish	Noncancer	1.15541e-08	1.15541e-08	4.14898e-05	mg/kg WW
Crop	Avg	598027	Diethyl hydrogen phosphate	Adult Farmer	GroundWater	Cancer	1.30739e-07	1.30739e-07	5.84799e-06	mg/L
Crop	Avg	598027	Diethyl hydrogen phosphate	Adult Farmer	GroundWater	Noncancer	2.73285e-07	2.73285e-07	8.03781e-06	mg/L
Crop	Avg	598027	Diethyl hydrogen phosphate	Adult Farmer	ProFruit	Cancer	3.60681e-08	3.60681e-08	5.51847e-06	mg/kg WW	BAF calculated
Crop	Avg	598027	Diethyl hydrogen phosphate	Adult Farmer	ProFruit	Noncancer	8.15631e-08	8.15631e-08	8.20554e-06	mg/kg WW	BAF calculated
Crop	Avg	598027	Diethyl hydrogen phosphate	Adult Farmer	ProVeg	Cancer	1.23118e-08	1.23118e-08	5.97834e-06	mg/kg WW	BAF calculated
Crop	Avg	598027	Diethyl hydrogen phosphate	Adult Farmer	ProVeg	Noncancer	2.78414e-08	2.78414e-08	8.88934e-06	mg/kg WW	BAF calculated
Crop	Avg	598027	Diethyl hydrogen phosphate	Adult Farmer	Root	Cancer	1.23362e-10	1.23362e-10	6.39075e-08	mg/kg WW	BAF calculated
Crop	Avg	598027	Diethyl hydrogen phosphate	Adult Farmer	Root	Noncancer	2.78967e-10	2.78967e-10	9.50256e-08	mg/kg WW	BAF calculated
Crop	Avg	598027	Diethyl hydrogen phosphate	Adult Farmer	ShowerAir	Cancer	4.65429e-07	0	6.78751e-10	mg/m3
Crop	Avg	598027	Diethyl hydrogen phosphate	Adult Farmer	ShowerAir	Noncancer	9.32914e-10	0	9.32914e-10	mg/m3
Crop	Avg	598027	Diethyl hydrogen phosphate	Adult Farmer	Soil	Cancer	1.44349e-13	1.44349e-13	1.7343e-06	mg/kg
Crop	Avg	598027	Diethyl hydrogen phosphate	Adult Farmer	Soil	Noncancer	5.4948e-13	5.4948e-13	4.34089e-06	mg/kg
Crop	Avg	598027	Diethyl hydrogen phosphate	Adult Farmer	SurfaceWater	Cancer	1.28108e-08	1.28108e-08	5.73033e-07	mg/L
Crop	Avg	598027	Diethyl hydrogen phosphate	Adult Farmer	SurfaceWater	Noncancer	2.7234e-08	2.7234e-08	8.01e-07	mg/L
Crop	Avg	598027	Diethyl hydrogen phosphate	Adult Farmer	Total Ingestion	Cancer	2.16819e-07	2.16819e-07	0	NA
Crop	Avg	598027	Diethyl hydrogen phosphate	Adult Farmer	Total Ingestion	Noncancer	4.6676e-07	0	0	NA
Crop	Avg	598027	Diethyl hydrogen phosphate	Child of Farmer	Air	Cancer	2.61737e-11	0	1.40936e-13	mg/m3
Crop	Avg	598027	Diethyl hydrogen phosphate	Child of Farmer	Air	Noncancer	3.39426e-13	0	3.39426e-13	mg/m3
Crop	Avg	598027	Diethyl hydrogen phosphate	Child of Farmer	ExFruit	Cancer	6.96419e-09	6.96419e-09	8.34544e-06	mg/kg WW	BAF calculated
Crop	Avg	598027	Diethyl hydrogen phosphate	Child of Farmer	ExFruit	Noncancer	4.08391e-08	4.08391e-08	9.57315e-06	mg/kg WW	BAF calculated
Crop	Avg	598027	Diethyl hydrogen phosphate	Child of Farmer	ExVeg	Cancer	3.81615e-09	3.81615e-09	5.96103e-06	mg/kg WW	BAF calculated
Crop	Avg	598027	Diethyl hydrogen phosphate	Child of Farmer	ExVeg	Noncancer	3.67171e-08	3.67171e-08	6.83797e-06	mg/kg WW	BAF calculated
Crop	Avg	598027	Diethyl hydrogen phosphate	Child of Farmer	Fish	Cancer	1.93495e-09	1.93495e-09	3.90212e-05	mg/kg WW
Crop	Avg	598027	Diethyl hydrogen phosphate	Child of Farmer	Fish	Noncancer	1.43831e-08	1.43831e-08	4.14898e-05	mg/kg WW
Crop	Avg	598027	Diethyl hydrogen phosphate	Child of Farmer	GroundWater	Cancer	5.02088e-08	5.02088e-08	8.03781e-06	mg/L
Crop	Avg	598027	Diethyl hydrogen phosphate	Child of Farmer	GroundWater	Noncancer	3.53663e-07	3.53663e-07	8.03781e-06	mg/L
Crop	Avg	598027	Diethyl hydrogen phosphate	Child of Farmer	ProFruit	Cancer	1.34482e-08	1.34482e-08	7.15322e-06	mg/kg WW	BAF calculated
Crop	Avg	598027	Diethyl hydrogen phosphate	Child of Farmer	ProFruit	Noncancer	9.3215e-08	9.3215e-08	8.20554e-06	mg/kg WW	BAF calculated
Crop	Avg	598027	Diethyl hydrogen phosphate	Child of Farmer	ProVeg	Cancer	2.93616e-09	2.93616e-09	7.74932e-06	mg/kg WW	BAF calculated
Crop	Avg	598027	Diethyl hydrogen phosphate	Child of Farmer	ProVeg	Noncancer	2.39745e-08	2.39745e-08	8.88934e-06	mg/kg WW	BAF calculated
Crop	Avg	598027	Diethyl hydrogen phosphate	Child of Farmer	Root	Cancer	6.02015e-11	6.02015e-11	8.2839e-08	mg/kg WW	BAF calculated
Crop	Avg	598027	Diethyl hydrogen phosphate	Child of Farmer	Root	Noncancer	5.12939e-10	5.12939e-10	9.50256e-08	mg/kg WW	BAF calculated
Crop	Avg	598027	Diethyl hydrogen phosphate	Child of Farmer	Soil	Cancer	6.02192e-13	6.02192e-13	2.23136e-06	mg/kg
Crop	Avg	598027	Diethyl hydrogen phosphate	Child of Farmer	Soil	Noncancer	1.15757e-11	1.15757e-11	4.34089e-06	mg/kg
Crop	Avg	598027	Diethyl hydrogen phosphate	Child of Farmer	SurfaceWater	Cancer	4.56662e-09	4.56662e-09	7.35308e-07	mg/L
Crop	Avg	598027	Diethyl hydrogen phosphate	Child of Farmer	SurfaceWater	Noncancer	3.5244e-08	3.5244e-08	8.01e-07	mg/L
Crop	Avg	598027	Diethyl hydrogen phosphate	Child of Farmer	Total Ingestion	Cancer	7.93692e-08	7.93692e-08	0	NA
Crop	Avg	598027	Diethyl hydrogen phosphate	Child of Farmer	Total Ingestion	Noncancer	5.63317e-07	0	0	NA
Crop	Avg	606202	2,6-Dinitrotoluene	Adult Farmer	Air	Cancer	5.08087e-11	0	7.4096e-14	mg/m3
Crop	Avg	606202	2,6-Dinitrotoluene	Adult Farmer	Air	Noncancer	2.27442e-13	0	2.27442e-13	mg/m3
Crop	Avg	606202	2,6-Dinitrotoluene	Adult Farmer	ExFruit	Cancer	9.88747e-09	9.88747e-09	3.80688e-06	mg/kg WW	BAF calculated
Crop	Avg	606202	2,6-Dinitrotoluene	Adult Farmer	ExFruit	Noncancer	2.03431e-08	2.03431e-08	5.15014e-06	mg/kg WW	BAF calculated
Crop	Avg	606202	2,6-Dinitrotoluene	Adult Farmer	ExVeg	Cancer	9.00063e-09	9.00063e-09	2.7192e-06	mg/kg WW	BAF calculated
Crop	Avg	606202	2,6-Dinitrotoluene	Adult Farmer	ExVeg	Noncancer	1.85184e-08	1.85184e-08	3.67867e-06	mg/kg WW	BAF calculated
Crop	Avg	606202	2,6-Dinitrotoluene	Adult Farmer	Fish	Cancer	3.93732e-08	3.93732e-08	0.000215024	mg/kg WW
Crop	Avg	606202	2,6-Dinitrotoluene	Adult Farmer	Fish	Noncancer	8.53872e-08	8.53872e-08	0.000306618	mg/kg WW
Crop	Avg	606202	2,6-Dinitrotoluene	Adult Farmer	GroundWater	Cancer	8.40387e-08	8.40387e-08	3.75908e-06	mg/L
Crop	Avg	606202	2,6-Dinitrotoluene	Adult Farmer	GroundWater	Noncancer	1.74017e-07	1.74017e-07	5.11815e-06	mg/L
Crop	Avg	606202	2,6-Dinitrotoluene	Adult Farmer	ProFruit	Cancer	2.13259e-08	2.13259e-08	3.26288e-06	mg/kg WW	BAF calculated
Crop	Avg	606202	2,6-Dinitrotoluene	Adult Farmer	ProFruit	Noncancer	4.38771e-08	4.38771e-08	4.4142e-06	mg/kg WW	BAF calculated
Crop	Avg	606202	2,6-Dinitrotoluene	Adult Farmer	ProVeg	Cancer	7.27954e-09	7.27954e-09	3.53479e-06	mg/kg WW	BAF calculated
Crop	Avg	606202	2,6-Dinitrotoluene	Adult Farmer	ProVeg	Noncancer	1.49774e-08	1.49774e-08	4.78205e-06	mg/kg WW	BAF calculated
Crop	Avg	606202	2,6-Dinitrotoluene	Adult Farmer	Root	Cancer	1.25175e-10	1.25175e-10	6.48469e-08	mg/kg WW	BAF calculated
Crop	Avg	606202	2,6-Dinitrotoluene	Adult Farmer	Root	Noncancer	2.57544e-10	2.57544e-10	8.77282e-08	mg/kg WW	BAF calculated
Crop	Avg	606202	2,6-Dinitrotoluene	Adult Farmer	ShowerAir	Cancer	1.32664e-07	0	1.93468e-10	mg/m3
Crop	Avg	606202	2,6-Dinitrotoluene	Adult Farmer	ShowerAir	Noncancer	2.63414e-10	0	2.63414e-10	mg/m3
Crop	Avg	606202	2,6-Dinitrotoluene	Adult Farmer	Soil	Cancer	3.65468e-13	3.65468e-13	4.39095e-06	mg/kg
Crop	Avg	606202	2,6-Dinitrotoluene	Adult Farmer	Soil	Noncancer	1.25956e-12	1.25956e-12	9.95054e-06	mg/kg
Crop	Avg	606202	2,6-Dinitrotoluene	Adult Farmer	SurfaceWater	Cancer	2.49695e-08	2.49695e-08	1.1169e-06	mg/L
Crop	Avg	606202	2,6-Dinitrotoluene	Adult Farmer	SurfaceWater	Noncancer	5.236e-08	5.236e-08	1.54e-06	mg/L
Crop	Avg	606202	2,6-Dinitrotoluene	Adult Farmer	Total Ingestion	Cancer	1.71031e-07	1.71031e-07	0	NA
Crop	Avg	606202	2,6-Dinitrotoluene	Adult Farmer	Total Ingestion	Noncancer	3.57379e-07	0	0	NA
Crop	Avg	606202	2,6-Dinitrotoluene	Child of Farmer	Air	Cancer	1.81631e-11	0	9.78013e-14	mg/m3
Crop	Avg	606202	2,6-Dinitrotoluene	Child of Farmer	Air	Noncancer	1.79393e-13	0	1.79393e-13	mg/m3
Crop	Avg	606202	2,6-Dinitrotoluene	Child of Farmer	ExFruit	Cancer	3.89025e-09	3.89025e-09	4.70974e-06	mg/kg WW	BAF calculated
Crop	Avg	606202	2,6-Dinitrotoluene	Child of Farmer	ExFruit	Noncancer	2.19705e-08	2.19705e-08	5.15014e-06	mg/kg WW	BAF calculated
Crop	Avg	606202	2,6-Dinitrotoluene	Child of Farmer	ExVeg	Cancer	2.13787e-09	2.13787e-09	3.3641e-06	mg/kg WW	BAF calculated
Crop	Avg	606202	2,6-Dinitrotoluene	Child of Farmer	ExVeg	Noncancer	1.9753e-08	1.9753e-08	3.67867e-06	mg/kg WW	BAF calculated
Crop	Avg	606202	2,6-Dinitrotoluene	Child of Farmer	Fish	Cancer	1.36831e-08	1.36831e-08	0.000276056	mg/kg WW
Crop	Avg	606202	2,6-Dinitrotoluene	Child of Farmer	Fish	Noncancer	1.06294e-07	1.06294e-07	0.000306618	mg/kg WW
Crop	Avg	606202	2,6-Dinitrotoluene	Child of Farmer	GroundWater	Cancer	3.19709e-08	3.19709e-08	5.11815e-06	mg/L
Crop	Avg	606202	2,6-Dinitrotoluene	Child of Farmer	GroundWater	Noncancer	2.25199e-07	2.25199e-07	5.11815e-06	mg/L
Crop	Avg	606202	2,6-Dinitrotoluene	Child of Farmer	ProFruit	Cancer	7.50566e-09	7.50566e-09	4.03671e-06	mg/kg WW	BAF calculated
Crop	Avg	606202	2,6-Dinitrotoluene	Child of Farmer	ProFruit	Noncancer	5.01453e-08	5.01453e-08	4.4142e-06	mg/kg WW	BAF calculated
Crop	Avg	606202	2,6-Dinitrotoluene	Child of Farmer	ProVeg	Cancer	1.65094e-09	1.65094e-09	4.3731e-06	mg/kg WW	BAF calculated
Crop	Avg	606202	2,6-Dinitrotoluene	Child of Farmer	ProVeg	Noncancer	1.28972e-08	1.28972e-08	4.78205e-06	mg/kg WW	BAF calculated
Crop	Avg	606202	2,6-Dinitrotoluene	Child of Farmer	Root	Cancer	5.7787e-11	5.7787e-11	8.0226e-08	mg/kg WW	BAF calculated
Crop	Avg	606202	2,6-Dinitrotoluene	Child of Farmer	Root	Noncancer	4.73548e-10	4.73548e-10	8.77282e-08	mg/kg WW	BAF calculated
Crop	Avg	606202	2,6-Dinitrotoluene	Child of Farmer	Soil	Cancer	1.57963e-12	1.57963e-12	5.93588e-06	mg/kg
Crop	Avg	606202	2,6-Dinitrotoluene	Child of Farmer	Soil	Noncancer	2.65348e-11	2.65348e-11	9.95054e-06	mg/kg
Crop	Avg	606202	2,6-Dinitrotoluene	Child of Farmer	SurfaceWater	Cancer	9.14658e-09	9.14658e-09	1.46769e-06	mg/L
Crop	Avg	606202	2,6-Dinitrotoluene	Child of Farmer	SurfaceWater	Noncancer	6.776e-08	6.776e-08	1.54e-06	mg/L
Crop	Avg	606202	2,6-Dinitrotoluene	Child of Farmer	Total Ingestion	Cancer	6.08981e-08	6.08981e-08	0	NA
Crop	Avg	606202	2,6-Dinitrotoluene	Child of Farmer	Total Ingestion	Noncancer	4.36759e-07	0	0	NA
Crop	Avg	611596	1,7-Dimethylxanthine	Adult Farmer	Air	Cancer	1.17187e-12	0	1.70898e-15	mg/m3
Crop	Avg	611596	1,7-Dimethylxanthine	Adult Farmer	Air	Noncancer	4.75537e-15	0	4.75537e-15	mg/m3
Crop	Avg	611596	1,7-Dimethylxanthine	Adult Farmer	ExFruit	Cancer	2.39824e-08	2.39824e-08	9.23374e-06	mg/kg WW	BAF calculated
Crop	Avg	611596	1,7-Dimethylxanthine	Adult Farmer	ExFruit	Noncancer	4.81817e-08	4.81817e-08	1.21979e-05	mg/kg WW	BAF calculated
Crop	Avg	611596	1,7-Dimethylxanthine	Adult Farmer	ExVeg	Cancer	2.18314e-08	2.18314e-08	6.59553e-06	mg/kg WW	BAF calculated
Crop	Avg	611596	1,7-Dimethylxanthine	Adult Farmer	ExVeg	Noncancer	4.38601e-08	4.38601e-08	8.71278e-06	mg/kg WW	BAF calculated
Crop	Avg	611596	1,7-Dimethylxanthine	Adult Farmer	Fish	Cancer	5.41739e-09	5.41739e-09	2.95853e-05	mg/kg WW
Crop	Avg	611596	1,7-Dimethylxanthine	Adult Farmer	Fish	Noncancer	1.33642e-08	1.33642e-08	4.79897e-05	mg/kg WW
Crop	Avg	611596	1,7-Dimethylxanthine	Adult Farmer	GroundWater	Cancer	1.32513e-07	1.32513e-07	5.92735e-06	mg/L
Crop	Avg	611596	1,7-Dimethylxanthine	Adult Farmer	GroundWater	Noncancer	2.38634e-07	2.38634e-07	7.01865e-06	mg/L
Crop	Avg	611596	1,7-Dimethylxanthine	Adult Farmer	ProFruit	Cancer	5.17292e-08	5.17292e-08	7.91463e-06	mg/kg WW	BAF calculated
Crop	Avg	611596	1,7-Dimethylxanthine	Adult Farmer	ProFruit	Noncancer	1.03926e-07	1.03926e-07	1.04553e-05	mg/kg WW	BAF calculated
Crop	Avg	611596	1,7-Dimethylxanthine	Adult Farmer	ProVeg	Cancer	1.76577e-08	1.76577e-08	8.57418e-06	mg/kg WW	BAF calculated
Crop	Avg	611596	1,7-Dimethylxanthine	Adult Farmer	ProVeg	Noncancer	3.54749e-08	3.54749e-08	1.13266e-05	mg/kg WW	BAF calculated
Crop	Avg	611596	1,7-Dimethylxanthine	Adult Farmer	Root	Cancer	1.19544e-10	1.19544e-10	6.19295e-08	mg/kg WW	BAF calculated
Crop	Avg	611596	1,7-Dimethylxanthine	Adult Farmer	Root	Noncancer	2.40169e-10	2.40169e-10	8.18097e-08	mg/kg WW	BAF calculated
Crop	Avg	611596	1,7-Dimethylxanthine	Adult Farmer	ShowerAir	Cancer	4.76304e-09	0	6.94609e-12	mg/m3
Crop	Avg	611596	1,7-Dimethylxanthine	Adult Farmer	ShowerAir	Noncancer	8.22496e-12	0	8.22496e-12	mg/m3
Crop	Avg	611596	1,7-Dimethylxanthine	Adult Farmer	Soil	Cancer	2.36507e-13	2.36507e-13	2.84153e-06	mg/kg
Crop	Avg	611596	1,7-Dimethylxanthine	Adult Farmer	Soil	Noncancer	7.87771e-13	7.87771e-13	6.22339e-06	mg/kg
Crop	Avg	611596	1,7-Dimethylxanthine	Adult Farmer	SurfaceWater	Cancer	2.54081e-08	2.54081e-08	1.13651e-06	mg/L
Crop	Avg	611596	1,7-Dimethylxanthine	Adult Farmer	SurfaceWater	Noncancer	5.644e-08	5.644e-08	1.66e-06	mg/L
Crop	Avg	611596	1,7-Dimethylxanthine	Adult Farmer	Total Ingestion	Cancer	2.53251e-07	2.53251e-07	0	NA
Crop	Avg	611596	1,7-Dimethylxanthine	Adult Farmer	Total Ingestion	Noncancer	4.83682e-07	0	0	NA
Crop	Avg	611596	1,7-Dimethylxanthine	Child of Farmer	Air	Cancer	3.7711e-13	0	2.03059e-15	mg/m3
Crop	Avg	611596	1,7-Dimethylxanthine	Child of Farmer	Air	Noncancer	4.52739e-15	0	4.52739e-15	mg/m3
Crop	Avg	611596	1,7-Dimethylxanthine	Child of Farmer	ExFruit	Cancer	8.99576e-09	8.99576e-09	1.08169e-05	mg/kg WW	BAF calculated
Crop	Avg	611596	1,7-Dimethylxanthine	Child of Farmer	ExFruit	Noncancer	5.20362e-08	5.20362e-08	1.21979e-05	mg/kg WW	BAF calculated
Crop	Avg	611596	1,7-Dimethylxanthine	Child of Farmer	ExVeg	Cancer	4.93507e-09	4.93507e-09	7.72634e-06	mg/kg WW	BAF calculated
Crop	Avg	611596	1,7-Dimethylxanthine	Child of Farmer	ExVeg	Noncancer	4.67841e-08	4.67841e-08	8.71278e-06	mg/kg WW	BAF calculated
Crop	Avg	611596	1,7-Dimethylxanthine	Child of Farmer	Fish	Cancer	1.33385e-09	1.33385e-09	2.773e-05	mg/kg WW
Crop	Avg	611596	1,7-Dimethylxanthine	Child of Farmer	Fish	Noncancer	1.66364e-08	1.66364e-08	4.79897e-05	mg/kg WW
Crop	Avg	611596	1,7-Dimethylxanthine	Child of Farmer	GroundWater	Cancer	4.38425e-08	4.38425e-08	7.01865e-06	mg/L
Crop	Avg	611596	1,7-Dimethylxanthine	Child of Farmer	GroundWater	Noncancer	3.0882e-07	3.0882e-07	7.01865e-06	mg/L
Crop	Avg	611596	1,7-Dimethylxanthine	Child of Farmer	ProFruit	Cancer	1.73675e-08	1.73675e-08	9.27161e-06	mg/kg WW	BAF calculated
Crop	Avg	611596	1,7-Dimethylxanthine	Child of Farmer	ProFruit	Noncancer	1.18773e-07	1.18773e-07	1.04553e-05	mg/kg WW	BAF calculated
Crop	Avg	611596	1,7-Dimethylxanthine	Child of Farmer	ProVeg	Cancer	3.80146e-09	3.80146e-09	1.00442e-05	mg/kg WW	BAF calculated
Crop	Avg	611596	1,7-Dimethylxanthine	Child of Farmer	ProVeg	Noncancer	3.05479e-08	3.05479e-08	1.13266e-05	mg/kg WW	BAF calculated
Crop	Avg	611596	1,7-Dimethylxanthine	Child of Farmer	Root	Cancer	5.25732e-11	5.25732e-11	7.25475e-08	mg/kg WW	BAF calculated
Crop	Avg	611596	1,7-Dimethylxanthine	Child of Farmer	Root	Noncancer	4.41601e-10	4.41601e-10	8.18097e-08	mg/kg WW	BAF calculated
Crop	Avg	611596	1,7-Dimethylxanthine	Child of Farmer	Soil	Cancer	9.28184e-13	9.28184e-13	3.40159e-06	mg/kg
Crop	Avg	611596	1,7-Dimethylxanthine	Child of Farmer	Soil	Noncancer	1.65957e-11	1.65957e-11	6.22339e-06	mg/kg
Crop	Avg	611596	1,7-Dimethylxanthine	Child of Farmer	SurfaceWater	Cancer	7.8611e-09	7.8611e-09	1.28385e-06	mg/L
Crop	Avg	611596	1,7-Dimethylxanthine	Child of Farmer	SurfaceWater	Noncancer	7.304e-08	7.304e-08	1.66e-06	mg/L
Crop	Avg	611596	1,7-Dimethylxanthine	Child of Farmer	Total Ingestion	Cancer	8.03297e-08	8.03297e-08	0	NA
Crop	Avg	611596	1,7-Dimethylxanthine	Child of Farmer	Total Ingestion	Noncancer	5.74056e-07	0	0	NA
Crop	Avg	615225	2-(Methylthio)benzothiazole	Adult Farmer	Air	Cancer	1.49298e-09	0	2.17727e-12	mg/m3
Crop	Avg	615225	2-(Methylthio)benzothiazole	Adult Farmer	Air	Noncancer	4.47497e-12	0	4.47497e-12	mg/m3
Crop	Avg	615225	2-(Methylthio)benzothiazole	Adult Farmer	ExFruit	Cancer	2.23193e-09	2.23193e-09	8.59341e-07	mg/kg WW	BAF calculated
Crop	Avg	615225	2-(Methylthio)benzothiazole	Adult Farmer	ExFruit	Noncancer	4.08241e-09	4.08241e-09	1.03352e-06	mg/kg WW	BAF calculated
Crop	Avg	615225	2-(Methylthio)benzothiazole	Adult Farmer	ExVeg	Cancer	2.03175e-09	2.03175e-09	6.13815e-07	mg/kg WW	BAF calculated
Crop	Avg	615225	2-(Methylthio)benzothiazole	Adult Farmer	ExVeg	Noncancer	3.71625e-09	3.71625e-09	7.3823e-07	mg/kg WW	BAF calculated
Crop	Avg	615225	2-(Methylthio)benzothiazole	Adult Farmer	Fish	Cancer	1.99338e-10	1.99338e-10	1.08862e-06	mg/kg WW
Crop	Avg	615225	2-(Methylthio)benzothiazole	Adult Farmer	Fish	Noncancer	5.81488e-10	5.81488e-10	2.08807e-06	mg/kg WW
Crop	Avg	615225	2-(Methylthio)benzothiazole	Adult Farmer	GroundWater	Cancer	4.09413e-08	4.09413e-08	1.83132e-06	mg/L
Crop	Avg	615225	2-(Methylthio)benzothiazole	Adult Farmer	GroundWater	Noncancer	8.29466e-08	8.29466e-08	2.43961e-06	mg/L
Crop	Avg	615225	2-(Methylthio)benzothiazole	Adult Farmer	ProFruit	Cancer	4.8106e-09	4.8106e-09	7.36028e-07	mg/kg WW	BAF calculated
Crop	Avg	615225	2-(Methylthio)benzothiazole	Adult Farmer	ProFruit	Noncancer	8.79578e-09	8.79578e-09	8.84887e-07	mg/kg WW	BAF calculated
Crop	Avg	615225	2-(Methylthio)benzothiazole	Adult Farmer	ProVeg	Cancer	1.64209e-09	1.64209e-09	7.97363e-07	mg/kg WW	BAF calculated
Crop	Avg	615225	2-(Methylthio)benzothiazole	Adult Farmer	ProVeg	Noncancer	3.00242e-09	3.00242e-09	9.58628e-07	mg/kg WW	BAF calculated
Crop	Avg	615225	2-(Methylthio)benzothiazole	Adult Farmer	Root	Cancer	3.82981e-10	3.82981e-10	1.98403e-07	mg/kg WW	BAF calculated
Crop	Avg	615225	2-(Methylthio)benzothiazole	Adult Farmer	Root	Noncancer	7.0025e-10	7.0025e-10	2.38529e-07	mg/kg WW	BAF calculated
Crop	Avg	615225	2-(Methylthio)benzothiazole	Adult Farmer	ShowerAir	Cancer	7.02882e-06	0	1.02504e-08	mg/m3
Crop	Avg	615225	2-(Methylthio)benzothiazole	Adult Farmer	ShowerAir	Noncancer	1.36551e-08	0	1.36551e-08	mg/m3
Crop	Avg	615225	2-(Methylthio)benzothiazole	Adult Farmer	Soil	Cancer	2.13204e-13	2.13204e-13	2.56156e-06	mg/kg
Crop	Avg	615225	2-(Methylthio)benzothiazole	Adult Farmer	Soil	Noncancer	5.42435e-13	5.42435e-13	4.28523e-06	mg/kg
Crop	Avg	615225	2-(Methylthio)benzothiazole	Adult Farmer	SurfaceWater	Cancer	4.8019e-10	4.8019e-10	2.14791e-08	mg/L
Crop	Avg	615225	2-(Methylthio)benzothiazole	Adult Farmer	SurfaceWater	Noncancer	1.3532e-09	1.3532e-09	3.98e-08	mg/L
Crop	Avg	615225	2-(Methylthio)benzothiazole	Adult Farmer	Total Ingestion	Cancer	5.22402e-08	5.22402e-08	0	NA
Crop	Avg	615225	2-(Methylthio)benzothiazole	Adult Farmer	Total Ingestion	Noncancer	1.03826e-07	0	0	NA
Crop	Avg	615225	2-(Methylthio)benzothiazole	Child of Farmer	Air	Cancer	5.66528e-10	0	3.05053e-12	mg/m3
Crop	Avg	615225	2-(Methylthio)benzothiazole	Child of Farmer	Air	Noncancer	4.47497e-12	0	4.47497e-12	mg/m3
Crop	Avg	615225	2-(Methylthio)benzothiazole	Child of Farmer	ExFruit	Cancer	8.19025e-10	8.19025e-10	9.9893e-07	mg/kg WW	BAF calculated
Crop	Avg	615225	2-(Methylthio)benzothiazole	Child of Farmer	ExFruit	Noncancer	4.409e-09	4.409e-09	1.03352e-06	mg/kg WW	BAF calculated
Crop	Avg	615225	2-(Methylthio)benzothiazole	Child of Farmer	ExVeg	Cancer	4.59131e-10	4.59131e-10	7.13521e-07	mg/kg WW	BAF calculated
Crop	Avg	615225	2-(Methylthio)benzothiazole	Child of Farmer	ExVeg	Noncancer	3.964e-09	3.964e-09	7.3823e-07	mg/kg WW	BAF calculated
Crop	Avg	615225	2-(Methylthio)benzothiazole	Child of Farmer	Fish	Cancer	7.59481e-11	7.59481e-11	1.54254e-06	mg/kg WW
Crop	Avg	615225	2-(Methylthio)benzothiazole	Child of Farmer	Fish	Noncancer	7.23864e-10	7.23864e-10	2.08807e-06	mg/kg WW
Crop	Avg	615225	2-(Methylthio)benzothiazole	Child of Farmer	GroundWater	Cancer	1.52392e-08	1.52392e-08	2.43961e-06	mg/L
Crop	Avg	615225	2-(Methylthio)benzothiazole	Child of Farmer	GroundWater	Noncancer	1.07343e-07	1.07343e-07	2.43961e-06	mg/L
Crop	Avg	615225	2-(Methylthio)benzothiazole	Child of Farmer	ProFruit	Cancer	1.58672e-09	1.58672e-09	8.55454e-07	mg/kg WW	BAF calculated
Crop	Avg	615225	2-(Methylthio)benzothiazole	Child of Farmer	ProFruit	Noncancer	1.00523e-08	1.00523e-08	8.84887e-07	mg/kg WW	BAF calculated
Crop	Avg	615225	2-(Methylthio)benzothiazole	Child of Farmer	ProVeg	Cancer	3.52288e-10	3.52288e-10	9.26742e-07	mg/kg WW	BAF calculated
Crop	Avg	615225	2-(Methylthio)benzothiazole	Child of Farmer	ProVeg	Noncancer	2.58542e-09	2.58542e-09	9.58628e-07	mg/kg WW	BAF calculated
Crop	Avg	615225	2-(Methylthio)benzothiazole	Child of Farmer	Root	Cancer	1.67164e-10	1.67164e-10	2.30595e-07	mg/kg WW	BAF calculated
Crop	Avg	615225	2-(Methylthio)benzothiazole	Child of Farmer	Root	Noncancer	1.28756e-09	1.28756e-09	2.38529e-07	mg/kg WW	BAF calculated
Crop	Avg	615225	2-(Methylthio)benzothiazole	Child of Farmer	Soil	Cancer	9.67495e-13	9.67495e-13	3.56126e-06	mg/kg
Crop	Avg	615225	2-(Methylthio)benzothiazole	Child of Farmer	Soil	Noncancer	1.14273e-11	1.14273e-11	4.28523e-06	mg/kg
Crop	Avg	615225	2-(Methylthio)benzothiazole	Child of Farmer	SurfaceWater	Cancer	1.88662e-10	1.88662e-10	3.03308e-08	mg/L
Crop	Avg	615225	2-(Methylthio)benzothiazole	Child of Farmer	SurfaceWater	Noncancer	1.7512e-09	1.7512e-09	3.98e-08	mg/L
Crop	Avg	615225	2-(Methylthio)benzothiazole	Child of Farmer	Total Ingestion	Cancer	1.87004e-08	1.87004e-08	0	NA
Crop	Avg	615225	2-(Methylthio)benzothiazole	Child of Farmer	Total Ingestion	Noncancer	1.30376e-07	0	0	NA
Crop	Avg	621647	N-Nitrosodi-n-propylamine	Adult Farmer	Air	Cancer	1.50069e-09	0	2.1885e-12	mg/m3
Crop	Avg	621647	N-Nitrosodi-n-propylamine	Adult Farmer	Air	Noncancer	5.68693e-12	0	5.68693e-12	mg/m3
Crop	Avg	621647	N-Nitrosodi-n-propylamine	Adult Farmer	ExFruit	Cancer	1.60384e-09	1.60384e-09	6.17513e-07	mg/kg WW	BAF calculated
Crop	Avg	621647	N-Nitrosodi-n-propylamine	Adult Farmer	ExFruit	Noncancer	5.18938e-09	5.18938e-09	1.31377e-06	mg/kg WW	BAF calculated
Crop	Avg	621647	N-Nitrosodi-n-propylamine	Adult Farmer	ExVeg	Cancer	1.45999e-09	1.45999e-09	4.41081e-07	mg/kg WW	BAF calculated
Crop	Avg	621647	N-Nitrosodi-n-propylamine	Adult Farmer	ExVeg	Noncancer	4.72393e-09	4.72393e-09	9.38405e-07	mg/kg WW	BAF calculated
Crop	Avg	621647	N-Nitrosodi-n-propylamine	Adult Farmer	Fish	Cancer	2.07577e-12	2.07577e-12	1.13361e-08	mg/kg WW
Crop	Avg	621647	N-Nitrosodi-n-propylamine	Adult Farmer	Fish	Noncancer	9.38211e-12	9.38211e-12	3.36903e-08	mg/kg WW
Crop	Avg	621647	N-Nitrosodi-n-propylamine	Adult Farmer	GroundWater	Cancer	2.59354e-08	2.59354e-08	1.1601e-06	mg/L
Crop	Avg	621647	N-Nitrosodi-n-propylamine	Adult Farmer	GroundWater	Noncancer	7.80687e-08	7.80687e-08	2.29614e-06	mg/L
Crop	Avg	621647	N-Nitrosodi-n-propylamine	Adult Farmer	ProFruit	Cancer	3.45942e-09	3.45942e-09	5.29297e-07	mg/kg WW	BAF calculated
Crop	Avg	621647	N-Nitrosodi-n-propylamine	Adult Farmer	ProFruit	Noncancer	1.11933e-08	1.11933e-08	1.12609e-06	mg/kg WW	BAF calculated
Crop	Avg	621647	N-Nitrosodi-n-propylamine	Adult Farmer	ProVeg	Cancer	1.18087e-09	1.18087e-09	5.73405e-07	mg/kg WW	BAF calculated
Crop	Avg	621647	N-Nitrosodi-n-propylamine	Adult Farmer	ProVeg	Noncancer	3.82081e-09	3.82081e-09	1.21993e-06	mg/kg WW	BAF calculated
Crop	Avg	621647	N-Nitrosodi-n-propylamine	Adult Farmer	Root	Cancer	2.72743e-11	2.72743e-11	1.41294e-08	mg/kg WW	BAF calculated
Crop	Avg	621647	N-Nitrosodi-n-propylamine	Adult Farmer	Root	Noncancer	8.82486e-11	8.82486e-11	3.00605e-08	mg/kg WW	BAF calculated
Crop	Avg	621647	N-Nitrosodi-n-propylamine	Adult Farmer	ShowerAir	Cancer	7.29701e-05	0	1.06415e-07	mg/m3
Crop	Avg	621647	N-Nitrosodi-n-propylamine	Adult Farmer	ShowerAir	Noncancer	2.10622e-07	0	2.10622e-07	mg/m3
Crop	Avg	621647	N-Nitrosodi-n-propylamine	Adult Farmer	Soil	Cancer	1.00369e-14	1.00369e-14	1.20589e-07	mg/kg
Crop	Avg	621647	N-Nitrosodi-n-propylamine	Adult Farmer	Soil	Noncancer	3.18305e-14	3.18305e-14	2.51461e-07	mg/kg
Crop	Avg	621647	N-Nitrosodi-n-propylamine	Adult Farmer	SurfaceWater	Cancer	9.47793e-12	9.47793e-12	4.23951e-10	mg/L
Crop	Avg	621647	N-Nitrosodi-n-propylamine	Adult Farmer	SurfaceWater	Noncancer	4.216e-11	4.216e-11	1.24e-09	mg/L
Crop	Avg	621647	N-Nitrosodi-n-propylamine	Adult Farmer	Total Ingestion	Cancer	3.36689e-08	3.36689e-08	0	NA
Crop	Avg	621647	N-Nitrosodi-n-propylamine	Adult Farmer	Total Ingestion	Noncancer	1.03094e-07	0	0	NA
Crop	Avg	621647	N-Nitrosodi-n-propylamine	Child of Farmer	Air	Cancer	4.4147e-10	0	2.37715e-12	mg/m3
Crop	Avg	621647	N-Nitrosodi-n-propylamine	Child of Farmer	Air	Noncancer	5.68693e-12	0	5.68693e-12	mg/m3
Crop	Avg	621647	N-Nitrosodi-n-propylamine	Child of Farmer	ExFruit	Cancer	5.78118e-10	5.78118e-10	6.93069e-07	mg/kg WW	BAF calculated
Crop	Avg	621647	N-Nitrosodi-n-propylamine	Child of Farmer	ExFruit	Noncancer	5.60453e-09	5.60453e-09	1.31377e-06	mg/kg WW	BAF calculated
Crop	Avg	621647	N-Nitrosodi-n-propylamine	Child of Farmer	ExVeg	Cancer	3.94956e-10	3.94956e-10	4.95049e-07	mg/kg WW	BAF calculated
Crop	Avg	621647	N-Nitrosodi-n-propylamine	Child of Farmer	ExVeg	Noncancer	5.03886e-09	5.03886e-09	9.38405e-07	mg/kg WW	BAF calculated
Crop	Avg	621647	N-Nitrosodi-n-propylamine	Child of Farmer	Fish	Cancer	8.21314e-13	8.21314e-13	1.46788e-08	mg/kg WW
Crop	Avg	621647	N-Nitrosodi-n-propylamine	Child of Farmer	Fish	Noncancer	1.16793e-11	1.16793e-11	3.36903e-08	mg/kg WW
Crop	Avg	621647	N-Nitrosodi-n-propylamine	Child of Farmer	GroundWater	Cancer	8.92737e-09	8.92737e-09	1.24749e-06	mg/L
Crop	Avg	621647	N-Nitrosodi-n-propylamine	Child of Farmer	GroundWater	Noncancer	1.0103e-07	1.0103e-07	2.29614e-06	mg/L
Crop	Avg	621647	N-Nitrosodi-n-propylamine	Child of Farmer	ProFruit	Cancer	1.20163e-09	1.20163e-09	5.94059e-07	mg/kg WW	BAF calculated
Crop	Avg	621647	N-Nitrosodi-n-propylamine	Child of Farmer	ProFruit	Noncancer	1.27923e-08	1.27923e-08	1.12609e-06	mg/kg WW	BAF calculated
Crop	Avg	621647	N-Nitrosodi-n-propylamine	Child of Farmer	ProVeg	Cancer	2.7606e-10	2.7606e-10	6.43563e-07	mg/kg WW	BAF calculated
Crop	Avg	621647	N-Nitrosodi-n-propylamine	Child of Farmer	ProVeg	Noncancer	3.29014e-09	3.29014e-09	1.21993e-06	mg/kg WW	BAF calculated
Crop	Avg	621647	N-Nitrosodi-n-propylamine	Child of Farmer	Root	Cancer	1.35597e-11	1.35597e-11	1.58582e-08	mg/kg WW	BAF calculated
Crop	Avg	621647	N-Nitrosodi-n-propylamine	Child of Farmer	Root	Noncancer	1.62264e-10	1.62264e-10	3.00605e-08	mg/kg WW	BAF calculated
Crop	Avg	621647	N-Nitrosodi-n-propylamine	Child of Farmer	Soil	Cancer	5.08194e-14	5.08194e-14	1.34022e-07	mg/kg
Crop	Avg	621647	N-Nitrosodi-n-propylamine	Child of Farmer	Soil	Noncancer	6.70562e-13	6.70562e-13	2.51461e-07	mg/kg
Crop	Avg	621647	N-Nitrosodi-n-propylamine	Child of Farmer	SurfaceWater	Cancer	3.76023e-12	3.76023e-12	5.42102e-10	mg/L
Crop	Avg	621647	N-Nitrosodi-n-propylamine	Child of Farmer	SurfaceWater	Noncancer	5.456e-11	5.456e-11	1.24e-09	mg/L
Crop	Avg	621647	N-Nitrosodi-n-propylamine	Child of Farmer	Total Ingestion	Cancer	1.13926e-08	1.13926e-08	0	NA
Crop	Avg	621647	N-Nitrosodi-n-propylamine	Child of Farmer	Total Ingestion	Noncancer	1.27931e-07	0	0	NA
Crop	Avg	629594	Tetradecane	Adult Farmer	Air	Cancer	1.88466e-09	0	2.74846e-12	mg/m3
Crop	Avg	629594	Tetradecane	Adult Farmer	Air	Noncancer	6.42129e-12	0	6.42129e-12	mg/m3
Crop	Avg	629594	Tetradecane	Adult Farmer	ExFruit	Cancer	1.81404e-10	1.81404e-10	6.98442e-08	mg/kg WW	BAF calculated
Crop	Avg	629594	Tetradecane	Adult Farmer	ExFruit	Noncancer	6.44144e-10	6.44144e-10	1.63075e-07	mg/kg WW	BAF calculated
Crop	Avg	629594	Tetradecane	Adult Farmer	ExVeg	Cancer	1.65133e-10	1.65133e-10	4.98887e-08	mg/kg WW	BAF calculated
Crop	Avg	629594	Tetradecane	Adult Farmer	ExVeg	Noncancer	5.86369e-10	5.86369e-10	1.16482e-07	mg/kg WW	BAF calculated
Crop	Avg	629594	Tetradecane	Adult Farmer	Fish	Cancer	8.85203e-11	8.85203e-11	4.83425e-07	mg/kg WW
Crop	Avg	629594	Tetradecane	Adult Farmer	Fish	Noncancer	3.87814e-10	3.87814e-10	1.39261e-06	mg/kg WW
Crop	Avg	629594	Tetradecane	Adult Farmer	GroundWater	Cancer	5.83676e-10	5.83676e-10	2.6108e-08	mg/L
Crop	Avg	629594	Tetradecane	Adult Farmer	GroundWater	Noncancer	1.75611e-09	1.75611e-09	5.16502e-08	mg/L
Crop	Avg	629594	Tetradecane	Adult Farmer	ProFruit	Cancer	1.2016e-12	1.2016e-12	1.83847e-10	mg/kg WW	BAF calculated
Crop	Avg	629594	Tetradecane	Adult Farmer	ProFruit	Noncancer	4.22068e-12	4.22068e-12	4.24616e-10	mg/kg WW	BAF calculated
Crop	Avg	629594	Tetradecane	Adult Farmer	ProVeg	Cancer	4.10165e-13	4.10165e-13	1.99168e-10	mg/kg WW	BAF calculated
Crop	Avg	629594	Tetradecane	Adult Farmer	ProVeg	Noncancer	1.44072e-12	1.44072e-12	4.60001e-10	mg/kg WW	BAF calculated
Crop	Avg	629594	Tetradecane	Adult Farmer	Root	Cancer	1.1235e-08	1.1235e-08	5.82026e-06	mg/kg WW	BAF calculated
Crop	Avg	629594	Tetradecane	Adult Farmer	Root	Noncancer	3.94633e-08	3.94633e-08	1.34425e-05	mg/kg WW	BAF calculated
Crop	Avg	629594	Tetradecane	Adult Farmer	ShowerAir	Cancer	3.10881e-06	0	4.53368e-09	mg/m3
Crop	Avg	629594	Tetradecane	Adult Farmer	ShowerAir	Noncancer	8.9691e-09	0	8.9691e-09	mg/m3
Crop	Avg	629594	Tetradecane	Adult Farmer	Soil	Cancer	1.53674e-14	1.53674e-14	1.84632e-07	mg/kg
Crop	Avg	629594	Tetradecane	Adult Farmer	Soil	Noncancer	4.96316e-14	4.96316e-14	3.92089e-07	mg/kg
Crop	Avg	629594	Tetradecane	Adult Farmer	SurfaceWater	Cancer	1.15343e-12	1.15343e-12	5.15933e-11	mg/L
Crop	Avg	629594	Tetradecane	Adult Farmer	SurfaceWater	Noncancer	4.93e-12	4.93e-12	1.45e-10	mg/L
Crop	Avg	629594	Tetradecane	Adult Farmer	Total Ingestion	Cancer	1.22553e-08	1.22553e-08	0	NA
Crop	Avg	629594	Tetradecane	Adult Farmer	Total Ingestion	Noncancer	4.28434e-08	0	0	NA
Crop	Avg	629594	Tetradecane	Child of Farmer	Air	Cancer	5.69537e-10	0	3.06674e-12	mg/m3
Crop	Avg	629594	Tetradecane	Child of Farmer	Air	Noncancer	6.33864e-12	0	6.33864e-12	mg/m3
Crop	Avg	629594	Tetradecane	Child of Farmer	ExFruit	Cancer	6.4395e-11	6.4395e-11	7.7948e-08	mg/kg WW	BAF calculated
Crop	Avg	629594	Tetradecane	Child of Farmer	ExFruit	Noncancer	6.95676e-10	6.95676e-10	1.63075e-07	mg/kg WW	BAF calculated
Crop	Avg	629594	Tetradecane	Child of Farmer	ExVeg	Cancer	4.51936e-11	4.51936e-11	5.56772e-08	mg/kg WW	BAF calculated
Crop	Avg	629594	Tetradecane	Child of Farmer	ExVeg	Noncancer	6.25461e-10	6.25461e-10	1.16482e-07	mg/kg WW	BAF calculated
Crop	Avg	629594	Tetradecane	Child of Farmer	Fish	Cancer	3.78698e-11	3.78698e-11	6.93451e-07	mg/kg WW
Crop	Avg	629594	Tetradecane	Child of Farmer	Fish	Noncancer	4.8277e-10	4.8277e-10	1.39261e-06	mg/kg WW
Crop	Avg	629594	Tetradecane	Child of Farmer	GroundWater	Cancer	2.00874e-10	2.00874e-10	2.80728e-08	mg/L
Crop	Avg	629594	Tetradecane	Child of Farmer	GroundWater	Noncancer	2.27261e-09	2.27261e-09	5.16502e-08	mg/L
Crop	Avg	629594	Tetradecane	Child of Farmer	ProFruit	Cancer	4.40268e-13	4.40268e-13	2.18499e-10	mg/kg WW	BAF calculated
Crop	Avg	629594	Tetradecane	Child of Farmer	ProFruit	Noncancer	4.82364e-12	4.82364e-12	4.24616e-10	mg/kg WW	BAF calculated
Crop	Avg	629594	Tetradecane	Child of Farmer	ProVeg	Cancer	1.00197e-13	1.00197e-13	2.36708e-10	mg/kg WW	BAF calculated
Crop	Avg	629594	Tetradecane	Child of Farmer	ProVeg	Noncancer	1.24062e-12	1.24062e-12	4.60001e-10	mg/kg WW	BAF calculated
Crop	Avg	629594	Tetradecane	Child of Farmer	Root	Cancer	5.82436e-09	5.82436e-09	6.91729e-06	mg/kg WW	BAF calculated
Crop	Avg	629594	Tetradecane	Child of Farmer	Root	Noncancer	7.25615e-08	7.25615e-08	1.34425e-05	mg/kg WW	BAF calculated
Crop	Avg	629594	Tetradecane	Child of Farmer	Soil	Cancer	8.26557e-14	8.26557e-14	2.44283e-07	mg/kg
Crop	Avg	629594	Tetradecane	Child of Farmer	Soil	Noncancer	1.04557e-12	1.04557e-12	3.92089e-07	mg/kg
Crop	Avg	629594	Tetradecane	Child of Farmer	SurfaceWater	Cancer	4.99727e-13	4.99727e-13	7.41585e-11	mg/L
Crop	Avg	629594	Tetradecane	Child of Farmer	SurfaceWater	Noncancer	6.38e-12	6.38e-12	1.45e-10	mg/L
Crop	Avg	629594	Tetradecane	Child of Farmer	Total Ingestion	Cancer	6.17332e-09	6.17332e-09	0	NA
Crop	Avg	629594	Tetradecane	Child of Farmer	Total Ingestion	Noncancer	7.66452e-08	0	0	NA
Crop	Avg	629970	Docosane	Adult Farmer	Air	Cancer	2.69987e-10	0	3.9373e-13	mg/m3
Crop	Avg	629970	Docosane	Adult Farmer	Air	Noncancer	1.54587e-12	0	1.54587e-12	mg/m3
Crop	Avg	629970	Docosane	Adult Farmer	ExFruit	Cancer	1.04102e-06	1.04102e-06	0.000400814	mg/kg WW	BAF calculated
Crop	Avg	629970	Docosane	Adult Farmer	ExFruit	Noncancer	6.22772e-06	6.22772e-06	0.00157664	mg/kg WW	BAF calculated
Crop	Avg	629970	Docosane	Adult Farmer	ExVeg	Cancer	9.47646e-07	9.47646e-07	0.000286295	mg/kg WW	BAF calculated
Crop	Avg	629970	Docosane	Adult Farmer	ExVeg	Noncancer	5.66914e-06	5.66914e-06	0.00112617	mg/kg WW	BAF calculated
Crop	Avg	629970	Docosane	Adult Farmer	Fish	Cancer	4.4852e-09	4.4852e-09	2.44945e-05	mg/kg WW
Crop	Avg	629970	Docosane	Adult Farmer	Fish	Noncancer	1.26869e-08	1.26869e-08	4.55575e-05	mg/kg WW
Crop	Avg	629970	Docosane	Adult Farmer	GroundWater	Cancer	1.03561e-08	1.03561e-08	4.63234e-07	mg/L
Crop	Avg	629970	Docosane	Adult Farmer	GroundWater	Noncancer	1.575e-08	1.575e-08	4.63234e-07	mg/L
Crop	Avg	629970	Docosane	Adult Farmer	ProFruit	Cancer	9.64837e-12	9.64837e-12	1.47621e-09	mg/kg WW	BAF calculated
Crop	Avg	629970	Docosane	Adult Farmer	ProFruit	Noncancer	1.75147e-11	1.75147e-11	1.76205e-09	mg/kg WW	BAF calculated
Crop	Avg	629970	Docosane	Adult Farmer	ProVeg	Cancer	3.29345e-12	3.29345e-12	1.59923e-09	mg/kg WW	BAF calculated
Crop	Avg	629970	Docosane	Adult Farmer	ProVeg	Noncancer	5.97862e-12	5.97862e-12	1.90888e-09	mg/kg WW	BAF calculated
Crop	Avg	629970	Docosane	Adult Farmer	Root	Cancer	5.67503e-07	5.67503e-07	0.000293994	mg/kg WW	BAF calculated
Crop	Avg	629970	Docosane	Adult Farmer	Root	Noncancer	1.03019e-06	1.03019e-06	0.000350918	mg/kg WW	BAF calculated
Crop	Avg	629970	Docosane	Adult Farmer	ShowerAir	Cancer	1.23265e-07	0	1.79762e-10	mg/m3
Crop	Avg	629970	Docosane	Adult Farmer	ShowerAir	Noncancer	1.79762e-10	0	1.79762e-10	mg/m3
Crop	Avg	629970	Docosane	Adult Farmer	Soil	Cancer	3.45305e-12	3.45305e-12	4.1487e-05	mg/kg
Crop	Avg	629970	Docosane	Adult Farmer	Soil	Noncancer	1.05033e-11	1.05033e-11	8.29764e-05	mg/kg
Crop	Avg	629970	Docosane	Adult Farmer	SurfaceWater	Cancer	1.35381e-09	1.35381e-09	6.05562e-08	mg/L
Crop	Avg	629970	Docosane	Adult Farmer	SurfaceWater	Noncancer	3.0838e-09	3.0838e-09	9.07e-08	mg/L
Crop	Avg	629970	Docosane	Adult Farmer	Total Ingestion	Cancer	2.57102e-06	2.57102e-06	0	NA
Crop	Avg	629970	Docosane	Adult Farmer	Total Ingestion	Noncancer	1.29555e-05	0	0	NA
Crop	Avg	629970	Docosane	Child of Farmer	Air	Cancer	9.40899e-11	0	5.06638e-13	mg/m3
Crop	Avg	629970	Docosane	Child of Farmer	Air	Noncancer	1.54587e-12	0	1.54587e-12	mg/m3
Crop	Avg	629970	Docosane	Child of Farmer	ExFruit	Cancer	4.23325e-07	4.23325e-07	0.000515731	mg/kg WW	BAF calculated
Crop	Avg	629970	Docosane	Child of Farmer	ExFruit	Noncancer	6.72594e-06	6.72594e-06	0.00157664	mg/kg WW	BAF calculated
Crop	Avg	629970	Docosane	Child of Farmer	ExVeg	Cancer	3.03182e-07	3.03182e-07	0.00036838	mg/kg WW	BAF calculated
Crop	Avg	629970	Docosane	Child of Farmer	ExVeg	Noncancer	6.04708e-06	6.04708e-06	0.00112617	mg/kg WW	BAF calculated
Crop	Avg	629970	Docosane	Child of Farmer	Fish	Cancer	1.94298e-09	1.94298e-09	3.78401e-05	mg/kg WW
Crop	Avg	629970	Docosane	Child of Farmer	Fish	Noncancer	1.57933e-08	1.57933e-08	4.55575e-05	mg/kg WW
Crop	Avg	629970	Docosane	Child of Farmer	GroundWater	Cancer	2.89363e-09	2.89363e-09	4.63234e-07	mg/L
Crop	Avg	629970	Docosane	Child of Farmer	GroundWater	Noncancer	2.03823e-08	2.03823e-08	4.63234e-07	mg/L
Crop	Avg	629970	Docosane	Child of Farmer	ProFruit	Cancer	3.11374e-12	3.11374e-12	1.67499e-09	mg/kg WW	BAF calculated
Crop	Avg	629970	Docosane	Child of Farmer	ProFruit	Noncancer	2.00168e-11	2.00168e-11	1.76205e-09	mg/kg WW	BAF calculated
Crop	Avg	629970	Docosane	Child of Farmer	ProVeg	Cancer	6.87731e-13	6.87731e-13	1.81457e-09	mg/kg WW	BAF calculated
Crop	Avg	629970	Docosane	Child of Farmer	ProVeg	Noncancer	5.14826e-12	5.14826e-12	1.90888e-09	mg/kg WW	BAF calculated
Crop	Avg	629970	Docosane	Child of Farmer	Root	Cancer	2.4128e-07	2.4128e-07	0.000333581	mg/kg WW	BAF calculated
Crop	Avg	629970	Docosane	Child of Farmer	Root	Noncancer	1.89422e-06	1.89422e-06	0.000350918	mg/kg WW	BAF calculated
Crop	Avg	629970	Docosane	Child of Farmer	Soil	Cancer	1.87495e-11	1.87495e-11	5.58215e-05	mg/kg
Crop	Avg	629970	Docosane	Child of Farmer	Soil	Noncancer	2.21271e-10	2.21271e-10	8.29764e-05	mg/kg
Crop	Avg	629970	Docosane	Child of Farmer	SurfaceWater	Cancer	5.15153e-10	5.15153e-10	8.31462e-08	mg/L
Crop	Avg	629970	Docosane	Child of Farmer	SurfaceWater	Noncancer	3.9908e-09	3.9908e-09	9.07e-08	mg/L
Crop	Avg	629970	Docosane	Child of Farmer	Total Ingestion	Cancer	9.72646e-07	9.72646e-07	0	NA
Crop	Avg	629970	Docosane	Child of Farmer	Total Ingestion	Noncancer	1.47037e-05	0	0	NA
Crop	Avg	645921	1,3,5-Triazin-2(1H)-one, 4,6-diamino-	Adult Farmer	Air	Cancer	1.49406e-12	0	2.17884e-15	mg/m3
Crop	Avg	645921	1,3,5-Triazin-2(1H)-one, 4,6-diamino-	Adult Farmer	Air	Noncancer	7.03357e-15	0	7.03357e-15	mg/m3
Crop	Avg	645921	1,3,5-Triazin-2(1H)-one, 4,6-diamino-	Adult Farmer	ExFruit	Cancer	1.436e-08	1.436e-08	5.52889e-06	mg/kg WW	BAF calculated
Crop	Avg	645921	1,3,5-Triazin-2(1H)-one, 4,6-diamino-	Adult Farmer	ExFruit	Noncancer	3.11258e-08	3.11258e-08	7.87995e-06	mg/kg WW	BAF calculated
Crop	Avg	645921	1,3,5-Triazin-2(1H)-one, 4,6-diamino-	Adult Farmer	ExVeg	Cancer	1.3072e-08	1.3072e-08	3.94921e-06	mg/kg WW	BAF calculated
Crop	Avg	645921	1,3,5-Triazin-2(1H)-one, 4,6-diamino-	Adult Farmer	ExVeg	Noncancer	2.83341e-08	2.83341e-08	5.62854e-06	mg/kg WW	BAF calculated
Crop	Avg	645921	1,3,5-Triazin-2(1H)-one, 4,6-diamino-	Adult Farmer	Fish	Cancer	6.95358e-09	6.95358e-09	3.79747e-05	mg/kg WW
Crop	Avg	645921	1,3,5-Triazin-2(1H)-one, 4,6-diamino-	Adult Farmer	Fish	Noncancer	1.625e-08	1.625e-08	5.83521e-05	mg/kg WW
Crop	Avg	645921	1,3,5-Triazin-2(1H)-one, 4,6-diamino-	Adult Farmer	GroundWater	Cancer	1.54923e-07	1.54923e-07	6.92976e-06	mg/L
Crop	Avg	645921	1,3,5-Triazin-2(1H)-one, 4,6-diamino-	Adult Farmer	GroundWater	Noncancer	3.01179e-07	3.01179e-07	8.8582e-06	mg/L
Crop	Avg	645921	1,3,5-Triazin-2(1H)-one, 4,6-diamino-	Adult Farmer	ProFruit	Cancer	3.09739e-08	3.09739e-08	4.73905e-06	mg/kg WW	BAF calculated
Crop	Avg	645921	1,3,5-Triazin-2(1H)-one, 4,6-diamino-	Adult Farmer	ProFruit	Noncancer	6.71372e-08	6.71372e-08	6.75424e-06	mg/kg WW	BAF calculated
Crop	Avg	645921	1,3,5-Triazin-2(1H)-one, 4,6-diamino-	Adult Farmer	ProVeg	Cancer	1.05729e-08	1.05729e-08	5.13397e-06	mg/kg WW	BAF calculated
Crop	Avg	645921	1,3,5-Triazin-2(1H)-one, 4,6-diamino-	Adult Farmer	ProVeg	Noncancer	2.29171e-08	2.29171e-08	7.3171e-06	mg/kg WW	BAF calculated
Crop	Avg	645921	1,3,5-Triazin-2(1H)-one, 4,6-diamino-	Adult Farmer	Root	Cancer	1.47139e-10	1.47139e-10	7.62252e-08	mg/kg WW	BAF calculated
Crop	Avg	645921	1,3,5-Triazin-2(1H)-one, 4,6-diamino-	Adult Farmer	Root	Noncancer	3.1893e-10	3.1893e-10	1.08639e-07	mg/kg WW	BAF calculated
Crop	Avg	645921	1,3,5-Triazin-2(1H)-one, 4,6-diamino-	Adult Farmer	ShowerAir	Cancer	8.29293e-09	0	1.20939e-11	mg/m3
Crop	Avg	645921	1,3,5-Triazin-2(1H)-one, 4,6-diamino-	Adult Farmer	ShowerAir	Noncancer	1.54594e-11	0	1.54594e-11	mg/m3
Crop	Avg	645921	1,3,5-Triazin-2(1H)-one, 4,6-diamino-	Adult Farmer	Soil	Cancer	1.39323e-13	1.39323e-13	1.6739e-06	mg/kg
Crop	Avg	645921	1,3,5-Triazin-2(1H)-one, 4,6-diamino-	Adult Farmer	Soil	Noncancer	4.17626e-13	4.17626e-13	3.29925e-06	mg/kg
Crop	Avg	645921	1,3,5-Triazin-2(1H)-one, 4,6-diamino-	Adult Farmer	SurfaceWater	Cancer	1.95398e-08	1.95398e-08	8.74021e-07	mg/L
Crop	Avg	645921	1,3,5-Triazin-2(1H)-one, 4,6-diamino-	Adult Farmer	SurfaceWater	Noncancer	4.08e-08	4.08e-08	1.2e-06	mg/L
Crop	Avg	645921	1,3,5-Triazin-2(1H)-one, 4,6-diamino-	Adult Farmer	Total Ingestion	Cancer	2.31002e-07	2.31002e-07	0	NA
Crop	Avg	645921	1,3,5-Triazin-2(1H)-one, 4,6-diamino-	Adult Farmer	Total Ingestion	Noncancer	4.67262e-07	0	0	NA
Crop	Avg	645921	1,3,5-Triazin-2(1H)-one, 4,6-diamino-	Child of Farmer	Air	Cancer	4.99097e-13	0	2.68745e-15	mg/m3
Crop	Avg	645921	1,3,5-Triazin-2(1H)-one, 4,6-diamino-	Child of Farmer	Air	Noncancer	7.03357e-15	0	7.03357e-15	mg/m3
Crop	Avg	645921	1,3,5-Triazin-2(1H)-one, 4,6-diamino-	Child of Farmer	ExFruit	Cancer	5.8195e-09	5.8195e-09	7.02442e-06	mg/kg WW	BAF calculated
Crop	Avg	645921	1,3,5-Triazin-2(1H)-one, 4,6-diamino-	Child of Farmer	ExFruit	Noncancer	3.36159e-08	3.36159e-08	7.87995e-06	mg/kg WW	BAF calculated
Crop	Avg	645921	1,3,5-Triazin-2(1H)-one, 4,6-diamino-	Child of Farmer	ExVeg	Cancer	3.17028e-09	3.17028e-09	5.01744e-06	mg/kg WW	BAF calculated
Crop	Avg	645921	1,3,5-Triazin-2(1H)-one, 4,6-diamino-	Child of Farmer	ExVeg	Noncancer	3.0223e-08	3.0223e-08	5.62854e-06	mg/kg WW	BAF calculated
Crop	Avg	645921	1,3,5-Triazin-2(1H)-one, 4,6-diamino-	Child of Farmer	Fish	Cancer	2.07841e-09	2.07841e-09	4.27155e-05	mg/kg WW
Crop	Avg	645921	1,3,5-Triazin-2(1H)-one, 4,6-diamino-	Child of Farmer	Fish	Noncancer	2.02287e-08	2.02287e-08	5.83521e-05	mg/kg WW
Crop	Avg	645921	1,3,5-Triazin-2(1H)-one, 4,6-diamino-	Child of Farmer	GroundWater	Cancer	5.53334e-08	5.53334e-08	8.8582e-06	mg/L
Crop	Avg	645921	1,3,5-Triazin-2(1H)-one, 4,6-diamino-	Child of Farmer	GroundWater	Noncancer	3.89761e-07	3.89761e-07	8.8582e-06	mg/L
Crop	Avg	645921	1,3,5-Triazin-2(1H)-one, 4,6-diamino-	Child of Farmer	ProFruit	Cancer	1.12038e-08	1.12038e-08	6.02093e-06	mg/kg WW	BAF calculated
Crop	Avg	645921	1,3,5-Triazin-2(1H)-one, 4,6-diamino-	Child of Farmer	ProFruit	Noncancer	7.67282e-08	7.67282e-08	6.75424e-06	mg/kg WW	BAF calculated
Crop	Avg	645921	1,3,5-Triazin-2(1H)-one, 4,6-diamino-	Child of Farmer	ProVeg	Cancer	2.45467e-09	2.45467e-09	6.52267e-06	mg/kg WW	BAF calculated
Crop	Avg	645921	1,3,5-Triazin-2(1H)-one, 4,6-diamino-	Child of Farmer	ProVeg	Noncancer	1.97342e-08	1.97342e-08	7.3171e-06	mg/kg WW	BAF calculated
Crop	Avg	645921	1,3,5-Triazin-2(1H)-one, 4,6-diamino-	Child of Farmer	Root	Cancer	6.95426e-11	6.95426e-11	9.68436e-08	mg/kg WW	BAF calculated
Crop	Avg	645921	1,3,5-Triazin-2(1H)-one, 4,6-diamino-	Child of Farmer	Root	Noncancer	5.8642e-10	5.8642e-10	1.08639e-07	mg/kg WW	BAF calculated
Crop	Avg	645921	1,3,5-Triazin-2(1H)-one, 4,6-diamino-	Child of Farmer	Soil	Cancer	5.56374e-13	5.56374e-13	2.16962e-06	mg/kg
Crop	Avg	645921	1,3,5-Triazin-2(1H)-one, 4,6-diamino-	Child of Farmer	Soil	Noncancer	8.79799e-12	8.79799e-12	3.29925e-06	mg/kg
Crop	Avg	645921	1,3,5-Triazin-2(1H)-one, 4,6-diamino-	Child of Farmer	SurfaceWater	Cancer	6.82986e-09	6.82986e-09	1.1e-06	mg/L
Crop	Avg	645921	1,3,5-Triazin-2(1H)-one, 4,6-diamino-	Child of Farmer	SurfaceWater	Noncancer	5.28e-08	5.28e-08	1.2e-06	mg/L
Crop	Avg	645921	1,3,5-Triazin-2(1H)-one, 4,6-diamino-	Child of Farmer	Total Ingestion	Cancer	8.01302e-08	8.01302e-08	0	NA
Crop	Avg	645921	1,3,5-Triazin-2(1H)-one, 4,6-diamino-	Child of Farmer	Total Ingestion	Noncancer	5.70886e-07	0	0	NA
Crop	Avg	645932	Ammelide	Adult Farmer	Air	Cancer	1.41752e-12	0	2.06722e-15	mg/m3
Crop	Avg	645932	Ammelide	Adult Farmer	Air	Noncancer	7.18488e-15	0	7.18488e-15	mg/m3
Crop	Avg	645932	Ammelide	Adult Farmer	ExFruit	Cancer	1.35285e-08	1.35285e-08	5.20877e-06	mg/kg WW	BAF calculated
Crop	Avg	645932	Ammelide	Adult Farmer	ExFruit	Noncancer	3.12611e-08	3.12611e-08	7.9142e-06	mg/kg WW	BAF calculated
Crop	Avg	645932	Ammelide	Adult Farmer	ExVeg	Cancer	1.23151e-08	1.23151e-08	3.72055e-06	mg/kg WW	BAF calculated
Crop	Avg	645932	Ammelide	Adult Farmer	ExVeg	Noncancer	2.84572e-08	2.84572e-08	5.653e-06	mg/kg WW	BAF calculated
Crop	Avg	645932	Ammelide	Adult Farmer	Fish	Cancer	7.92737e-09	7.92737e-09	4.32928e-05	mg/kg WW
Crop	Avg	645932	Ammelide	Adult Farmer	Fish	Noncancer	1.72852e-08	1.72852e-08	6.20695e-05	mg/kg WW
Crop	Avg	645932	Ammelide	Adult Farmer	GroundWater	Cancer	1.4035e-07	1.4035e-07	6.27793e-06	mg/L
Crop	Avg	645932	Ammelide	Adult Farmer	GroundWater	Noncancer	2.95351e-07	2.95351e-07	8.68679e-06	mg/L
Crop	Avg	645932	Ammelide	Adult Farmer	ProFruit	Cancer	2.91805e-08	2.91805e-08	4.46466e-06	mg/kg WW	BAF calculated
Crop	Avg	645932	Ammelide	Adult Farmer	ProFruit	Noncancer	6.74289e-08	6.74289e-08	6.7836e-06	mg/kg WW	BAF calculated
Crop	Avg	645932	Ammelide	Adult Farmer	ProVeg	Cancer	9.96071e-09	9.96071e-09	4.83671e-06	mg/kg WW	BAF calculated
Crop	Avg	645932	Ammelide	Adult Farmer	ProVeg	Noncancer	2.30167e-08	2.30167e-08	7.34889e-06	mg/kg WW	BAF calculated
Crop	Avg	645932	Ammelide	Adult Farmer	Root	Cancer	1.33082e-10	1.33082e-10	6.89429e-08	mg/kg WW	BAF calculated
Crop	Avg	645932	Ammelide	Adult Farmer	Root	Noncancer	3.0752e-10	3.0752e-10	1.04752e-07	mg/kg WW	BAF calculated
Crop	Avg	645932	Ammelide	Adult Farmer	ShowerAir	Cancer	7.56221e-09	0	1.10282e-11	mg/m3
Crop	Avg	645932	Ammelide	Adult Farmer	ShowerAir	Noncancer	1.52598e-11	0	1.52598e-11	mg/m3
Crop	Avg	645932	Ammelide	Adult Farmer	Soil	Cancer	1.32334e-13	1.32334e-13	1.58994e-06	mg/kg
Crop	Avg	645932	Ammelide	Adult Farmer	Soil	Noncancer	4.4693e-13	4.4693e-13	3.53075e-06	mg/kg
Crop	Avg	645932	Ammelide	Adult Farmer	SurfaceWater	Cancer	2.05462e-08	2.05462e-08	9.19042e-07	mg/L
Crop	Avg	645932	Ammelide	Adult Farmer	SurfaceWater	Noncancer	4.318e-08	4.318e-08	1.27e-06	mg/L
Crop	Avg	645932	Ammelide	Adult Farmer	Total Ingestion	Cancer	2.13396e-07	2.13396e-07	0	NA
Crop	Avg	645932	Ammelide	Adult Farmer	Total Ingestion	Noncancer	4.63108e-07	0	0	NA
Crop	Avg	645932	Ammelide	Child of Farmer	Air	Cancer	4.85009e-13	0	2.61159e-15	mg/m3
Crop	Avg	645932	Ammelide	Child of Farmer	Air	Noncancer	6.80223e-15	0	6.80223e-15	mg/m3
Crop	Avg	645932	Ammelide	Child of Farmer	ExFruit	Cancer	5.59603e-09	5.59603e-09	6.68179e-06	mg/kg WW	BAF calculated
Crop	Avg	645932	Ammelide	Child of Farmer	ExFruit	Noncancer	3.3762e-08	3.3762e-08	7.9142e-06	mg/kg WW	BAF calculated
Crop	Avg	645932	Ammelide	Child of Farmer	ExVeg	Cancer	3.04014e-09	3.04014e-09	4.77271e-06	mg/kg WW	BAF calculated
Crop	Avg	645932	Ammelide	Child of Farmer	ExVeg	Noncancer	3.03543e-08	3.03543e-08	5.653e-06	mg/kg WW	BAF calculated
Crop	Avg	645932	Ammelide	Child of Farmer	Fish	Cancer	2.36424e-09	2.36424e-09	4.84629e-05	mg/kg WW
Crop	Avg	645932	Ammelide	Child of Farmer	Fish	Noncancer	2.15174e-08	2.15174e-08	6.20695e-05	mg/kg WW
Crop	Avg	645932	Ammelide	Child of Farmer	GroundWater	Cancer	5.42627e-08	5.42627e-08	8.68679e-06	mg/L
Crop	Avg	645932	Ammelide	Child of Farmer	GroundWater	Noncancer	3.82219e-07	3.82219e-07	8.68679e-06	mg/L
Crop	Avg	645932	Ammelide	Child of Farmer	ProFruit	Cancer	1.0784e-08	1.0784e-08	5.72725e-06	mg/kg WW	BAF calculated
Crop	Avg	645932	Ammelide	Child of Farmer	ProFruit	Noncancer	7.70616e-08	7.70616e-08	6.7836e-06	mg/kg WW	BAF calculated
Crop	Avg	645932	Ammelide	Child of Farmer	ProVeg	Cancer	2.34428e-09	2.34428e-09	6.20452e-06	mg/kg WW	BAF calculated
Crop	Avg	645932	Ammelide	Child of Farmer	ProVeg	Noncancer	1.982e-08	1.982e-08	7.34889e-06	mg/kg WW	BAF calculated
Crop	Avg	645932	Ammelide	Child of Farmer	Root	Cancer	6.41231e-11	6.41231e-11	8.84397e-08	mg/kg WW	BAF calculated
Crop	Avg	645932	Ammelide	Child of Farmer	Root	Noncancer	5.6544e-10	5.6544e-10	1.04752e-07	mg/kg WW	BAF calculated
Crop	Avg	645932	Ammelide	Child of Farmer	Soil	Cancer	5.54845e-13	5.54845e-13	2.03378e-06	mg/kg
Crop	Avg	645932	Ammelide	Child of Farmer	Soil	Noncancer	9.41533e-12	9.41533e-12	3.53075e-06	mg/kg
Crop	Avg	645932	Ammelide	Child of Farmer	SurfaceWater	Cancer	7.23562e-09	7.23562e-09	1.16615e-06	mg/L
Crop	Avg	645932	Ammelide	Child of Farmer	SurfaceWater	Noncancer	5.588e-08	5.588e-08	1.27e-06	mg/L
Crop	Avg	645932	Ammelide	Child of Farmer	Total Ingestion	Cancer	7.84561e-08	7.84561e-08	0	NA
Crop	Avg	645932	Ammelide	Child of Farmer	Total Ingestion	Noncancer	5.65309e-07	0	0	NA
Crop	Avg	646311	n-Tetracosane	Adult Farmer	Air	Cancer	2.76616e-10	0	4.03399e-13	mg/m3
Crop	Avg	646311	n-Tetracosane	Adult Farmer	Air	Noncancer	1.54175e-12	0	1.54175e-12	mg/m3
Crop	Avg	646311	n-Tetracosane	Adult Farmer	ExFruit	Cancer	1.11795e-06	1.11795e-06	0.000430435	mg/kg WW	BAF calculated
Crop	Avg	646311	n-Tetracosane	Adult Farmer	ExFruit	Noncancer	6.50902e-06	6.50902e-06	0.00164785	mg/kg WW	BAF calculated
Crop	Avg	646311	n-Tetracosane	Adult Farmer	ExVeg	Cancer	1.01768e-06	1.01768e-06	0.000307454	mg/kg WW	BAF calculated
Crop	Avg	646311	n-Tetracosane	Adult Farmer	ExVeg	Noncancer	5.92521e-06	5.92521e-06	0.00117704	mg/kg WW	BAF calculated
Crop	Avg	646311	n-Tetracosane	Adult Farmer	Fish	Cancer	7.37084e-09	7.37084e-09	4.02535e-05	mg/kg WW
Crop	Avg	646311	n-Tetracosane	Adult Farmer	Fish	Noncancer	1.89875e-08	1.89875e-08	6.81823e-05	mg/kg WW
Crop	Avg	646311	n-Tetracosane	Adult Farmer	GroundWater	Cancer	1.13037e-08	1.13037e-08	5.05619e-07	mg/L
Crop	Avg	646311	n-Tetracosane	Adult Farmer	GroundWater	Noncancer	2.23353e-08	2.23353e-08	6.56921e-07	mg/L
Crop	Avg	646311	n-Tetracosane	Adult Farmer	ProFruit	Cancer	8.94203e-12	8.94203e-12	1.36814e-09	mg/kg WW	BAF calculated
Crop	Avg	646311	n-Tetracosane	Adult Farmer	ProFruit	Noncancer	1.59347e-11	1.59347e-11	1.60309e-09	mg/kg WW	BAF calculated
Crop	Avg	646311	n-Tetracosane	Adult Farmer	ProVeg	Cancer	3.05235e-12	3.05235e-12	1.48215e-09	mg/kg WW	BAF calculated
Crop	Avg	646311	n-Tetracosane	Adult Farmer	ProVeg	Noncancer	5.43928e-12	5.43928e-12	1.73668e-09	mg/kg WW	BAF calculated
Crop	Avg	646311	n-Tetracosane	Adult Farmer	Root	Cancer	7.45334e-07	7.45334e-07	0.000386119	mg/kg WW	BAF calculated
Crop	Avg	646311	n-Tetracosane	Adult Farmer	Root	Noncancer	1.32819e-06	1.32819e-06	0.000452426	mg/kg WW	BAF calculated
Crop	Avg	646311	n-Tetracosane	Adult Farmer	ShowerAir	Cancer	1.28313e-07	0	1.87124e-10	mg/m3
Crop	Avg	646311	n-Tetracosane	Adult Farmer	ShowerAir	Noncancer	2.43119e-10	0	2.43119e-10	mg/m3
Crop	Avg	646311	n-Tetracosane	Adult Farmer	Soil	Cancer	3.32224e-12	3.32224e-12	3.99153e-05	mg/kg
Crop	Avg	646311	n-Tetracosane	Adult Farmer	Soil	Noncancer	9.28593e-12	9.28593e-12	7.33588e-05	mg/kg
Crop	Avg	646311	n-Tetracosane	Adult Farmer	SurfaceWater	Cancer	2.18695e-09	2.18695e-09	9.78229e-08	mg/L
Crop	Avg	646311	n-Tetracosane	Adult Farmer	SurfaceWater	Noncancer	4.726e-09	4.726e-09	1.39e-07	mg/L
Crop	Avg	646311	n-Tetracosane	Adult Farmer	Total Ingestion	Cancer	2.89966e-06	2.89966e-06	0	NA
Crop	Avg	646311	n-Tetracosane	Adult Farmer	Total Ingestion	Noncancer	1.38038e-05	0	0	NA
Crop	Avg	646311	n-Tetracosane	Child of Farmer	Air	Cancer	9.44035e-11	0	5.08327e-13	mg/m3
Crop	Avg	646311	n-Tetracosane	Child of Farmer	Air	Noncancer	1.54175e-12	0	1.54175e-12	mg/m3
Crop	Avg	646311	n-Tetracosane	Child of Farmer	ExFruit	Cancer	4.44896e-07	4.44896e-07	0.00054237	mg/kg WW	BAF calculated
Crop	Avg	646311	n-Tetracosane	Child of Farmer	ExFruit	Noncancer	7.02975e-06	7.02975e-06	0.00164785	mg/kg WW	BAF calculated
Crop	Avg	646311	n-Tetracosane	Child of Farmer	ExVeg	Cancer	3.16977e-07	3.16977e-07	0.000387407	mg/kg WW	BAF calculated
Crop	Avg	646311	n-Tetracosane	Child of Farmer	ExVeg	Noncancer	6.32023e-06	6.32023e-06	0.00117704	mg/kg WW	BAF calculated
Crop	Avg	646311	n-Tetracosane	Child of Farmer	Fish	Cancer	3.01804e-09	3.01804e-09	5.9625e-05	mg/kg WW
Crop	Avg	646311	n-Tetracosane	Child of Farmer	Fish	Noncancer	2.36365e-08	2.36365e-08	6.81823e-05	mg/kg WW
Crop	Avg	646311	n-Tetracosane	Child of Farmer	GroundWater	Cancer	2.98131e-09	2.98131e-09	5.00498e-07	mg/L
Crop	Avg	646311	n-Tetracosane	Child of Farmer	GroundWater	Noncancer	2.89045e-08	2.89045e-08	6.56921e-07	mg/L
Crop	Avg	646311	n-Tetracosane	Child of Farmer	ProFruit	Cancer	2.86037e-12	2.86037e-12	1.54147e-09	mg/kg WW	BAF calculated
Crop	Avg	646311	n-Tetracosane	Child of Farmer	ProFruit	Noncancer	1.82111e-11	1.82111e-11	1.60309e-09	mg/kg WW	BAF calculated
Crop	Avg	646311	n-Tetracosane	Child of Farmer	ProVeg	Cancer	6.31698e-13	6.31698e-13	1.66993e-09	mg/kg WW	BAF calculated
Crop	Avg	646311	n-Tetracosane	Child of Farmer	ProVeg	Noncancer	4.68383e-12	4.68383e-12	1.73668e-09	mg/kg WW	BAF calculated
Crop	Avg	646311	n-Tetracosane	Child of Farmer	Root	Cancer	3.13757e-07	3.13757e-07	0.000435036	mg/kg WW	BAF calculated
Crop	Avg	646311	n-Tetracosane	Child of Farmer	Root	Noncancer	2.44215e-06	2.44215e-06	0.000452426	mg/kg WW	BAF calculated
Crop	Avg	646311	n-Tetracosane	Child of Farmer	Soil	Cancer	1.76489e-11	1.76489e-11	5.70642e-05	mg/kg
Crop	Avg	646311	n-Tetracosane	Child of Farmer	Soil	Noncancer	1.95624e-10	1.95624e-10	7.33588e-05	mg/kg
Crop	Avg	646311	n-Tetracosane	Child of Farmer	SurfaceWater	Cancer	8.04479e-10	8.04479e-10	1.30154e-07	mg/L
Crop	Avg	646311	n-Tetracosane	Child of Farmer	SurfaceWater	Noncancer	6.116e-09	6.116e-09	1.39e-07	mg/L
Crop	Avg	646311	n-Tetracosane	Child of Farmer	Total Ingestion	Cancer	1.08165e-06	1.08165e-06	0	NA
Crop	Avg	646311	n-Tetracosane	Child of Farmer	Total Ingestion	Noncancer	1.58449e-05	0	0	NA
Crop	Avg	651558	alpha-Dihydroequilin	Adult Farmer	Air	Cancer	1.76797e-12	0	2.57829e-15	mg/m3
Crop	Avg	651558	alpha-Dihydroequilin	Adult Farmer	Air	Noncancer	7.31797e-15	0	7.31797e-15	mg/m3
Crop	Avg	651558	alpha-Dihydroequilin	Adult Farmer	ExFruit	Cancer	1.27651e-08	1.27651e-08	4.91485e-06	mg/kg WW	BAF calculated
Crop	Avg	651558	alpha-Dihydroequilin	Adult Farmer	ExFruit	Noncancer	2.32128e-08	2.32128e-08	5.87665e-06	mg/kg WW	BAF calculated
Crop	Avg	651558	alpha-Dihydroequilin	Adult Farmer	ExVeg	Cancer	1.16202e-08	1.16202e-08	3.51061e-06	mg/kg WW	BAF calculated
Crop	Avg	651558	alpha-Dihydroequilin	Adult Farmer	ExVeg	Noncancer	2.11308e-08	2.11308e-08	4.19761e-06	mg/kg WW	BAF calculated
Crop	Avg	651558	alpha-Dihydroequilin	Adult Farmer	Fish	Cancer	2.17724e-11	2.17724e-11	1.18903e-07	mg/kg WW
Crop	Avg	651558	alpha-Dihydroequilin	Adult Farmer	Fish	Noncancer	5.02715e-11	5.02715e-11	1.8052e-07	mg/kg WW
Crop	Avg	651558	alpha-Dihydroequilin	Adult Farmer	GroundWater	Cancer	5.52035e-10	5.52035e-10	2.46928e-08	mg/L
Crop	Avg	651558	alpha-Dihydroequilin	Adult Farmer	GroundWater	Noncancer	8.39554e-10	8.39554e-10	2.46928e-08	mg/L
Crop	Avg	651558	alpha-Dihydroequilin	Adult Farmer	ProFruit	Cancer	2.75338e-08	2.75338e-08	4.21271e-06	mg/kg WW	BAF calculated
Crop	Avg	651558	alpha-Dihydroequilin	Adult Farmer	ProFruit	Noncancer	5.0069e-08	5.0069e-08	5.03713e-06	mg/kg WW	BAF calculated
Crop	Avg	651558	alpha-Dihydroequilin	Adult Farmer	ProVeg	Cancer	9.39861e-09	9.39861e-09	4.56377e-06	mg/kg WW	BAF calculated
Crop	Avg	651558	alpha-Dihydroequilin	Adult Farmer	ProVeg	Noncancer	1.7091e-08	1.7091e-08	5.45689e-06	mg/kg WW	BAF calculated
Crop	Avg	651558	alpha-Dihydroequilin	Adult Farmer	Root	Cancer	8.20452e-12	8.20452e-12	4.25033e-09	mg/kg WW	BAF calculated
Crop	Avg	651558	alpha-Dihydroequilin	Adult Farmer	Root	Noncancer	1.49196e-11	1.49196e-11	5.08211e-09	mg/kg WW	BAF calculated
Crop	Avg	651558	alpha-Dihydroequilin	Adult Farmer	ShowerAir	Cancer	1.33198e-12	0	1.94247e-15	mg/m3
Crop	Avg	651558	alpha-Dihydroequilin	Adult Farmer	ShowerAir	Noncancer	1.94247e-15	0	1.94247e-15	mg/m3
Crop	Avg	651558	alpha-Dihydroequilin	Adult Farmer	Soil	Cancer	6.43098e-12	6.43098e-12	7.72655e-05	mg/kg
Crop	Avg	651558	alpha-Dihydroequilin	Adult Farmer	Soil	Noncancer	1.51095e-11	1.51095e-11	0.000119365	mg/kg
Crop	Avg	651558	alpha-Dihydroequilin	Adult Farmer	SurfaceWater	Cancer	4.07637e-11	4.07637e-11	1.82338e-09	mg/L
Crop	Avg	651558	alpha-Dihydroequilin	Adult Farmer	SurfaceWater	Noncancer	8.636e-11	8.636e-11	2.54e-09	mg/L
Crop	Avg	651558	alpha-Dihydroequilin	Adult Farmer	Total Ingestion	Cancer	6.19062e-08	6.19062e-08	0	NA
Crop	Avg	651558	alpha-Dihydroequilin	Adult Farmer	Total Ingestion	Noncancer	1.12423e-07	0	0	NA
Crop	Avg	651558	alpha-Dihydroequilin	Child of Farmer	Air	Cancer	6.51902e-13	0	3.51024e-15	mg/m3
Crop	Avg	651558	alpha-Dihydroequilin	Child of Farmer	Air	Noncancer	7.31797e-15	0	7.31797e-15	mg/m3
Crop	Avg	651558	alpha-Dihydroequilin	Child of Farmer	ExFruit	Cancer	4.62593e-09	4.62593e-09	5.62256e-06	mg/kg WW	BAF calculated
Crop	Avg	651558	alpha-Dihydroequilin	Child of Farmer	ExFruit	Noncancer	2.50698e-08	2.50698e-08	5.87665e-06	mg/kg WW	BAF calculated
Crop	Avg	651558	alpha-Dihydroequilin	Child of Farmer	ExVeg	Cancer	2.54003e-09	2.54003e-09	4.01611e-06	mg/kg WW	BAF calculated
Crop	Avg	651558	alpha-Dihydroequilin	Child of Farmer	ExVeg	Noncancer	2.25395e-08	2.25395e-08	4.19761e-06	mg/kg WW	BAF calculated
Crop	Avg	651558	alpha-Dihydroequilin	Child of Farmer	Fish	Cancer	8.10425e-12	8.10425e-12	1.64433e-07	mg/kg WW
Crop	Avg	651558	alpha-Dihydroequilin	Child of Farmer	Fish	Noncancer	6.25804e-11	6.25804e-11	1.8052e-07	mg/kg WW
Crop	Avg	651558	alpha-Dihydroequilin	Child of Farmer	GroundWater	Cancer	1.54245e-10	1.54245e-10	2.46928e-08	mg/L
Crop	Avg	651558	alpha-Dihydroequilin	Child of Farmer	GroundWater	Noncancer	1.08648e-09	1.08648e-09	2.46928e-08	mg/L
Crop	Avg	651558	alpha-Dihydroequilin	Child of Farmer	ProFruit	Cancer	8.91715e-09	8.91715e-09	4.81931e-06	mg/kg WW	BAF calculated
Crop	Avg	651558	alpha-Dihydroequilin	Child of Farmer	ProFruit	Noncancer	5.72218e-08	5.72218e-08	5.03713e-06	mg/kg WW	BAF calculated
Crop	Avg	651558	alpha-Dihydroequilin	Child of Farmer	ProVeg	Cancer	1.9662e-09	1.9662e-09	5.22092e-06	mg/kg WW	BAF calculated
Crop	Avg	651558	alpha-Dihydroequilin	Child of Farmer	ProVeg	Noncancer	1.47172e-08	1.47172e-08	5.45689e-06	mg/kg WW	BAF calculated
Crop	Avg	651558	alpha-Dihydroequilin	Child of Farmer	Root	Cancer	3.48546e-12	3.48546e-12	4.86235e-09	mg/kg WW	BAF calculated
Crop	Avg	651558	alpha-Dihydroequilin	Child of Farmer	Root	Noncancer	2.74327e-11	2.74327e-11	5.08211e-09	mg/kg WW	BAF calculated
Crop	Avg	651558	alpha-Dihydroequilin	Child of Farmer	Soil	Cancer	2.95499e-11	2.95499e-11	0.000105856	mg/kg
Crop	Avg	651558	alpha-Dihydroequilin	Child of Farmer	Soil	Noncancer	3.18307e-10	3.18307e-10	0.000119365	mg/kg
Crop	Avg	651558	alpha-Dihydroequilin	Child of Farmer	SurfaceWater	Cancer	1.31081e-11	1.31081e-11	2.14923e-09	mg/L
Crop	Avg	651558	alpha-Dihydroequilin	Child of Farmer	SurfaceWater	Noncancer	1.1176e-10	1.1176e-10	2.54e-09	mg/L
Crop	Avg	651558	alpha-Dihydroequilin	Child of Farmer	Total Ingestion	Cancer	1.82447e-08	1.82447e-08	0	NA
Crop	Avg	651558	alpha-Dihydroequilin	Child of Farmer	Total Ingestion	Noncancer	1.21043e-07	0	0	NA
Crop	Avg	657249	Metformin	Adult Farmer	Air	Cancer	3.81708e-15	0	5.56657e-18	mg/m3
Crop	Avg	657249	Metformin	Adult Farmer	Air	Noncancer	9.78178e-18	0	9.78178e-18	mg/m3
Crop	Avg	657249	Metformin	Adult Farmer	ExFruit	Cancer	8.9676e-10	8.9676e-10	3.45271e-07	mg/kg WW	Uptake factor bounded low
Crop	Avg	657249	Metformin	Adult Farmer	ExFruit	Noncancer	1.73408e-09	1.73408e-09	4.39009e-07	mg/kg WW	Uptake factor bounded low
Crop	Avg	657249	Metformin	Adult Farmer	ExVeg	Cancer	8.16327e-10	8.16327e-10	2.46622e-07	mg/kg WW	Uptake factor bounded low
Crop	Avg	657249	Metformin	Adult Farmer	ExVeg	Noncancer	1.57855e-09	1.57855e-09	3.13578e-07	mg/kg WW	Uptake factor bounded low
Crop	Avg	657249	Metformin	Adult Farmer	Fish	Cancer	1.04662e-14	1.04662e-14	5.71578e-11	mg/kg WW
Crop	Avg	657249	Metformin	Adult Farmer	Fish	Noncancer	3.14823e-14	3.14823e-14	1.1305e-10	mg/kg WW
Crop	Avg	657249	Metformin	Adult Farmer	GroundWater	Cancer	1.27476e-08	1.27476e-08	5.70204e-07	mg/L
Crop	Avg	657249	Metformin	Adult Farmer	GroundWater	Noncancer	2.3264e-08	2.3264e-08	6.84235e-07	mg/L
Crop	Avg	657249	Metformin	Adult Farmer	ProFruit	Cancer	1.93428e-09	1.93428e-09	2.95947e-07	mg/kg WW	Uptake factor bounded low
Crop	Avg	657249	Metformin	Adult Farmer	ProFruit	Noncancer	3.74035e-09	3.74035e-09	3.76293e-07	mg/kg WW	Uptake factor bounded low
Crop	Avg	657249	Metformin	Adult Farmer	ProVeg	Cancer	6.60262e-10	6.60262e-10	3.20609e-07	mg/kg WW	Uptake factor bounded low
Crop	Avg	657249	Metformin	Adult Farmer	ProVeg	Noncancer	1.27676e-09	1.27676e-09	4.07651e-07	mg/kg WW	Uptake factor bounded low
Crop	Avg	657249	Metformin	Adult Farmer	Root	Cancer	1.4928e-11	1.4928e-11	7.73344e-09	mg/kg WW	Uptake factor bounded low
Crop	Avg	657249	Metformin	Adult Farmer	Root	Noncancer	2.88667e-11	2.88667e-11	9.83298e-09	mg/kg WW	Uptake factor bounded low
Crop	Avg	657249	Metformin	Adult Farmer	ShowerAir	Cancer	0	0	0	mg/m3
Crop	Avg	657249	Metformin	Adult Farmer	ShowerAir	Noncancer	0	0	0	mg/m3
Crop	Avg	657249	Metformin	Adult Farmer	Soil	Cancer	1.21659e-14	1.21659e-14	1.46168e-07	mg/kg
Crop	Avg	657249	Metformin	Adult Farmer	Soil	Noncancer	3.71447e-14	3.71447e-14	2.93443e-07	mg/kg
Crop	Avg	657249	Metformin	Adult Farmer	SurfaceWater	Cancer	1.96316e-13	1.96316e-13	8.78128e-12	mg/L
Crop	Avg	657249	Metformin	Adult Farmer	SurfaceWater	Noncancer	5.882e-13	5.882e-13	1.73e-11	mg/L
Crop	Avg	657249	Metformin	Adult Farmer	Total Ingestion	Cancer	1.70701e-08	1.70701e-08	0	NA
Crop	Avg	657249	Metformin	Adult Farmer	Total Ingestion	Noncancer	3.16227e-08	0	0	NA
Crop	Avg	657249	Metformin	Child of Farmer	Air	Cancer	1.27263e-15	0	6.8526e-18	mg/m3
Crop	Avg	657249	Metformin	Child of Farmer	Air	Noncancer	9.4825e-18	0	9.4825e-18	mg/m3
Crop	Avg	657249	Metformin	Child of Farmer	ExFruit	Cancer	3.41237e-10	3.41237e-10	4.15447e-07	mg/kg WW	Uptake factor bounded low
Crop	Avg	657249	Metformin	Child of Farmer	ExFruit	Noncancer	1.87281e-09	1.87281e-09	4.39009e-07	mg/kg WW	Uptake factor bounded low
Crop	Avg	657249	Metformin	Child of Farmer	ExVeg	Cancer	1.91072e-10	1.91072e-10	2.96748e-07	mg/kg WW	Uptake factor bounded low
Crop	Avg	657249	Metformin	Child of Farmer	ExVeg	Noncancer	1.68379e-09	1.68379e-09	3.13578e-07	mg/kg WW	Uptake factor bounded low
Crop	Avg	657249	Metformin	Child of Farmer	Fish	Cancer	3.71646e-15	3.71646e-15	7.41608e-11	mg/kg WW
Crop	Avg	657249	Metformin	Child of Farmer	Fish	Noncancer	3.91907e-14	3.91907e-14	1.1305e-10	mg/kg WW
Crop	Avg	657249	Metformin	Child of Farmer	GroundWater	Cancer	4.27413e-09	4.27413e-09	6.84235e-07	mg/L
Crop	Avg	657249	Metformin	Child of Farmer	GroundWater	Noncancer	3.01063e-08	3.01063e-08	6.84235e-07	mg/L
Crop	Avg	657249	Metformin	Child of Farmer	ProFruit	Cancer	6.61644e-10	6.61644e-10	3.56097e-07	mg/kg WW	Uptake factor bounded low
Crop	Avg	657249	Metformin	Child of Farmer	ProFruit	Noncancer	4.27469e-09	4.27469e-09	3.76293e-07	mg/kg WW	Uptake factor bounded low
Crop	Avg	657249	Metformin	Child of Farmer	ProVeg	Cancer	1.46689e-10	1.46689e-10	3.85772e-07	mg/kg WW	Uptake factor bounded low
Crop	Avg	657249	Metformin	Child of Farmer	ProVeg	Noncancer	1.09943e-09	1.09943e-09	4.07651e-07	mg/kg WW	Uptake factor bounded low
Crop	Avg	657249	Metformin	Child of Farmer	Root	Cancer	6.75298e-12	6.75298e-12	9.30524e-09	mg/kg WW	Uptake factor bounded low
Crop	Avg	657249	Metformin	Child of Farmer	Root	Noncancer	5.30775e-11	5.30775e-11	9.83298e-09	mg/kg WW	Uptake factor bounded low
Crop	Avg	657249	Metformin	Child of Farmer	Soil	Cancer	5.13199e-14	5.13199e-14	1.819e-07	mg/kg
Crop	Avg	657249	Metformin	Child of Farmer	Soil	Noncancer	7.82516e-13	7.82516e-13	2.93443e-07	mg/kg
Crop	Avg	657249	Metformin	Child of Farmer	SurfaceWater	Cancer	7.19253e-14	7.19253e-14	1.13946e-11	mg/L
Crop	Avg	657249	Metformin	Child of Farmer	SurfaceWater	Noncancer	7.612e-13	7.612e-13	1.73e-11	mg/L
Crop	Avg	657249	Metformin	Child of Farmer	Total Ingestion	Cancer	5.62158e-09	5.62158e-09	0	NA
Crop	Avg	657249	Metformin	Child of Farmer	Total Ingestion	Noncancer	3.9091e-08	0	0	NA
Crop	Avg	678411	Bis(2-(perfluorooctyl)ethyl) hydrogen phosphate	Adult Farmer	Air	Cancer	1.70164e-12	0	2.48156e-15	mg/m3
Crop	Avg	678411	Bis(2-(perfluorooctyl)ethyl) hydrogen phosphate	Adult Farmer	Air	Noncancer	7.16978e-15	0	7.16978e-15	mg/m3
Crop	Avg	678411	Bis(2-(perfluorooctyl)ethyl) hydrogen phosphate	Adult Farmer	ExFruit	Cancer	7.61235e-10	7.61235e-10	2.93091e-07	mg/kg WW	BAF calculated
Crop	Avg	678411	Bis(2-(perfluorooctyl)ethyl) hydrogen phosphate	Adult Farmer	ExFruit	Noncancer	4.93694e-09	4.93694e-09	1.24986e-06	mg/kg WW	BAF calculated
Crop	Avg	678411	Bis(2-(perfluorooctyl)ethyl) hydrogen phosphate	Adult Farmer	ExVeg	Cancer	6.92958e-10	6.92958e-10	2.09351e-07	mg/kg WW	BAF calculated
Crop	Avg	678411	Bis(2-(perfluorooctyl)ethyl) hydrogen phosphate	Adult Farmer	ExVeg	Noncancer	4.49413e-09	4.49413e-09	8.92756e-07	mg/kg WW	BAF calculated
Crop	Avg	678411	Bis(2-(perfluorooctyl)ethyl) hydrogen phosphate	Adult Farmer	Fish	Cancer	1.87176e-10	1.87176e-10	1.0222e-06	mg/kg WW
Crop	Avg	678411	Bis(2-(perfluorooctyl)ethyl) hydrogen phosphate	Adult Farmer	Fish	Noncancer	3.53277e-10	3.53277e-10	1.26859e-06	mg/kg WW
Crop	Avg	678411	Bis(2-(perfluorooctyl)ethyl) hydrogen phosphate	Adult Farmer	GroundWater	Cancer	1.42858e-09	1.42858e-09	6.39011e-08	mg/L
Crop	Avg	678411	Bis(2-(perfluorooctyl)ethyl) hydrogen phosphate	Adult Farmer	GroundWater	Noncancer	2.17264e-09	2.17264e-09	6.39011e-08	mg/L
Crop	Avg	678411	Bis(2-(perfluorooctyl)ethyl) hydrogen phosphate	Adult Farmer	ProFruit	Cancer	1.24652e-11	1.24652e-11	1.90719e-09	mg/kg WW	BAF calculated
Crop	Avg	678411	Bis(2-(perfluorooctyl)ethyl) hydrogen phosphate	Adult Farmer	ProFruit	Noncancer	2.23674e-11	2.23674e-11	2.25024e-09	mg/kg WW	BAF calculated
Crop	Avg	678411	Bis(2-(perfluorooctyl)ethyl) hydrogen phosphate	Adult Farmer	ProVeg	Cancer	4.25497e-12	4.25497e-12	2.06612e-09	mg/kg WW	BAF calculated
Crop	Avg	678411	Bis(2-(perfluorooctyl)ethyl) hydrogen phosphate	Adult Farmer	ProVeg	Noncancer	7.63508e-12	7.63508e-12	2.43776e-09	mg/kg WW	BAF calculated
Crop	Avg	678411	Bis(2-(perfluorooctyl)ethyl) hydrogen phosphate	Adult Farmer	Root	Cancer	7.9947e-08	7.9947e-08	4.14164e-05	mg/kg WW	BAF calculated
Crop	Avg	678411	Bis(2-(perfluorooctyl)ethyl) hydrogen phosphate	Adult Farmer	Root	Noncancer	1.43456e-07	1.43456e-07	4.88661e-05	mg/kg WW	BAF calculated
Crop	Avg	678411	Bis(2-(perfluorooctyl)ethyl) hydrogen phosphate	Adult Farmer	ShowerAir	Cancer	2.03011e-12	0	2.96057e-15	mg/m3
Crop	Avg	678411	Bis(2-(perfluorooctyl)ethyl) hydrogen phosphate	Adult Farmer	ShowerAir	Noncancer	2.96057e-15	0	2.96057e-15	mg/m3
Crop	Avg	678411	Bis(2-(perfluorooctyl)ethyl) hydrogen phosphate	Adult Farmer	Soil	Cancer	6.14219e-12	6.14219e-12	7.37959e-05	mg/kg
Crop	Avg	678411	Bis(2-(perfluorooctyl)ethyl) hydrogen phosphate	Adult Farmer	Soil	Noncancer	1.48343e-11	1.48343e-11	0.000117191	mg/kg
Crop	Avg	678411	Bis(2-(perfluorooctyl)ethyl) hydrogen phosphate	Adult Farmer	SurfaceWater	Cancer	1.17151e-10	1.17151e-10	5.24021e-09	mg/L
Crop	Avg	678411	Bis(2-(perfluorooctyl)ethyl) hydrogen phosphate	Adult Farmer	SurfaceWater	Noncancer	2.4208e-10	2.4208e-10	7.12e-09	mg/L
Crop	Avg	678411	Bis(2-(perfluorooctyl)ethyl) hydrogen phosphate	Adult Farmer	Total Ingestion	Cancer	8.30398e-08	8.30398e-08	0	NA
Crop	Avg	678411	Bis(2-(perfluorooctyl)ethyl) hydrogen phosphate	Adult Farmer	Total Ingestion	Noncancer	1.55458e-07	0	0	NA
Crop	Avg	678411	Bis(2-(perfluorooctyl)ethyl) hydrogen phosphate	Child of Farmer	Air	Cancer	6.38718e-13	0	3.43925e-15	mg/m3
Crop	Avg	678411	Bis(2-(perfluorooctyl)ethyl) hydrogen phosphate	Child of Farmer	Air	Noncancer	7.16978e-15	0	7.16978e-15	mg/m3
Crop	Avg	678411	Bis(2-(perfluorooctyl)ethyl) hydrogen phosphate	Child of Farmer	ExFruit	Cancer	3.33737e-10	3.33737e-10	4.07613e-07	mg/kg WW	BAF calculated
Crop	Avg	678411	Bis(2-(perfluorooctyl)ethyl) hydrogen phosphate	Child of Farmer	ExFruit	Noncancer	5.33189e-09	5.33189e-09	1.24986e-06	mg/kg WW	BAF calculated
Crop	Avg	678411	Bis(2-(perfluorooctyl)ethyl) hydrogen phosphate	Child of Farmer	ExVeg	Cancer	2.35995e-10	2.35995e-10	2.91152e-07	mg/kg WW	BAF calculated
Crop	Avg	678411	Bis(2-(perfluorooctyl)ethyl) hydrogen phosphate	Child of Farmer	ExVeg	Noncancer	4.79374e-09	4.79374e-09	8.92756e-07	mg/kg WW	BAF calculated
Crop	Avg	678411	Bis(2-(perfluorooctyl)ethyl) hydrogen phosphate	Child of Farmer	Fish	Cancer	6.27223e-11	6.27223e-11	1.25804e-06	mg/kg WW
Crop	Avg	678411	Bis(2-(perfluorooctyl)ethyl) hydrogen phosphate	Child of Farmer	Fish	Noncancer	4.39776e-10	4.39776e-10	1.26859e-06	mg/kg WW
Crop	Avg	678411	Bis(2-(perfluorooctyl)ethyl) hydrogen phosphate	Child of Farmer	GroundWater	Cancer	3.99163e-10	3.99163e-10	6.39011e-08	mg/L
Crop	Avg	678411	Bis(2-(perfluorooctyl)ethyl) hydrogen phosphate	Child of Farmer	GroundWater	Noncancer	2.81165e-09	2.81165e-09	6.39011e-08	mg/L
Crop	Avg	678411	Bis(2-(perfluorooctyl)ethyl) hydrogen phosphate	Child of Farmer	ProFruit	Cancer	3.98524e-12	3.98524e-12	2.15343e-09	mg/kg WW	BAF calculated
Crop	Avg	678411	Bis(2-(perfluorooctyl)ethyl) hydrogen phosphate	Child of Farmer	ProFruit	Noncancer	2.55628e-11	2.55628e-11	2.25024e-09	mg/kg WW	BAF calculated
Crop	Avg	678411	Bis(2-(perfluorooctyl)ethyl) hydrogen phosphate	Child of Farmer	ProVeg	Cancer	8.78773e-13	8.78773e-13	2.33288e-09	mg/kg WW	BAF calculated
Crop	Avg	678411	Bis(2-(perfluorooctyl)ethyl) hydrogen phosphate	Child of Farmer	ProVeg	Noncancer	6.57465e-12	6.57465e-12	2.43776e-09	mg/kg WW	BAF calculated
Crop	Avg	678411	Bis(2-(perfluorooctyl)ethyl) hydrogen phosphate	Child of Farmer	Root	Cancer	3.3533e-08	3.3533e-08	4.67637e-05	mg/kg WW	BAF calculated
Crop	Avg	678411	Bis(2-(perfluorooctyl)ethyl) hydrogen phosphate	Child of Farmer	Root	Noncancer	2.63775e-07	2.63775e-07	4.88661e-05	mg/kg WW	BAF calculated
Crop	Avg	678411	Bis(2-(perfluorooctyl)ethyl) hydrogen phosphate	Child of Farmer	Soil	Cancer	2.89504e-11	2.89504e-11	0.000102929	mg/kg
Crop	Avg	678411	Bis(2-(perfluorooctyl)ethyl) hydrogen phosphate	Child of Farmer	Soil	Noncancer	3.1251e-10	3.1251e-10	0.000117191	mg/kg
Crop	Avg	678411	Bis(2-(perfluorooctyl)ethyl) hydrogen phosphate	Child of Farmer	SurfaceWater	Cancer	3.72764e-11	3.72764e-11	6.10692e-09	mg/L
Crop	Avg	678411	Bis(2-(perfluorooctyl)ethyl) hydrogen phosphate	Child of Farmer	SurfaceWater	Noncancer	3.1328e-10	3.1328e-10	7.12e-09	mg/L
Crop	Avg	678411	Bis(2-(perfluorooctyl)ethyl) hydrogen phosphate	Child of Farmer	Total Ingestion	Cancer	3.45984e-08	3.45984e-08	0	NA
Crop	Avg	678411	Bis(2-(perfluorooctyl)ethyl) hydrogen phosphate	Child of Farmer	Total Ingestion	Noncancer	2.77496e-07	0	0	NA
Crop	Avg	723466	Sulfamethoxazole	Adult Farmer	Air	Cancer	9.83544e-15	0	1.43433e-17	mg/m3
Crop	Avg	723466	Sulfamethoxazole	Adult Farmer	Air	Noncancer	2.45234e-17	0	2.45234e-17	mg/m3
Crop	Avg	723466	Sulfamethoxazole	Adult Farmer	ExFruit	Cancer	2.1775e-09	2.1775e-09	8.38382e-07	mg/kg WW	Uptake factor bounded low
Crop	Avg	723466	Sulfamethoxazole	Adult Farmer	ExFruit	Noncancer	4.12854e-09	4.12854e-09	1.0452e-06	mg/kg WW	Uptake factor bounded low
Crop	Avg	723466	Sulfamethoxazole	Adult Farmer	ExVeg	Cancer	1.98219e-09	1.98219e-09	5.98844e-07	mg/kg WW	Uptake factor bounded low
Crop	Avg	723466	Sulfamethoxazole	Adult Farmer	ExVeg	Noncancer	3.75824e-09	3.75824e-09	7.46571e-07	mg/kg WW	Uptake factor bounded low
Crop	Avg	723466	Sulfamethoxazole	Adult Farmer	Fish	Cancer	9.07157e-15	9.07157e-15	4.95414e-11	mg/kg WW
Crop	Avg	723466	Sulfamethoxazole	Adult Farmer	Fish	Noncancer	2.37279e-14	2.37279e-14	8.52048e-11	mg/kg WW
Crop	Avg	723466	Sulfamethoxazole	Adult Farmer	GroundWater	Cancer	1.58808e-08	1.58808e-08	7.10352e-07	mg/L
Crop	Avg	723466	Sulfamethoxazole	Adult Farmer	GroundWater	Noncancer	2.89713e-08	2.89713e-08	8.52096e-07	mg/L
Crop	Avg	723466	Sulfamethoxazole	Adult Farmer	ProFruit	Cancer	4.69678e-09	4.69678e-09	7.18613e-07	mg/kg WW	Uptake factor bounded low
Crop	Avg	723466	Sulfamethoxazole	Adult Farmer	ProFruit	Noncancer	8.9051e-09	8.9051e-09	8.95886e-07	mg/kg WW	Uptake factor bounded low
Crop	Avg	723466	Sulfamethoxazole	Adult Farmer	ProVeg	Cancer	1.60324e-09	1.60324e-09	7.78497e-07	mg/kg WW	Uptake factor bounded low
Crop	Avg	723466	Sulfamethoxazole	Adult Farmer	ProVeg	Noncancer	3.03974e-09	3.03974e-09	9.70543e-07	mg/kg WW	Uptake factor bounded low
Crop	Avg	723466	Sulfamethoxazole	Adult Farmer	Root	Cancer	1.56842e-11	1.56842e-11	8.12517e-09	mg/kg WW	BAF calculated
Crop	Avg	723466	Sulfamethoxazole	Adult Farmer	Root	Noncancer	2.97373e-11	2.97373e-11	1.01295e-08	mg/kg WW	BAF calculated
Crop	Avg	723466	Sulfamethoxazole	Adult Farmer	ShowerAir	Cancer	0	0	0	mg/m3
Crop	Avg	723466	Sulfamethoxazole	Adult Farmer	ShowerAir	Noncancer	0	0	0	mg/m3
Crop	Avg	723466	Sulfamethoxazole	Adult Farmer	Soil	Cancer	2.54972e-14	2.54972e-14	3.06338e-07	mg/kg
Crop	Avg	723466	Sulfamethoxazole	Adult Farmer	Soil	Noncancer	7.82563e-14	7.82563e-14	6.18224e-07	mg/kg
Crop	Avg	723466	Sulfamethoxazole	Adult Farmer	SurfaceWater	Cancer	1.05187e-13	1.05187e-13	4.70507e-12	mg/L
Crop	Avg	723466	Sulfamethoxazole	Adult Farmer	SurfaceWater	Noncancer	2.7472e-13	2.7472e-13	8.08e-12	mg/L
Crop	Avg	723466	Sulfamethoxazole	Adult Farmer	Total Ingestion	Cancer	2.63562e-08	2.63562e-08	0	NA
Crop	Avg	723466	Sulfamethoxazole	Adult Farmer	Total Ingestion	Noncancer	4.88327e-08	0	0	NA
Crop	Avg	723466	Sulfamethoxazole	Child of Farmer	Air	Cancer	3.32494e-15	0	1.79035e-17	mg/m3
Crop	Avg	723466	Sulfamethoxazole	Child of Farmer	Air	Noncancer	2.45234e-17	0	2.45234e-17	mg/m3
Crop	Avg	723466	Sulfamethoxazole	Child of Farmer	ExFruit	Cancer	8.25718e-10	8.25718e-10	1.00562e-06	mg/kg WW	Uptake factor bounded low
Crop	Avg	723466	Sulfamethoxazole	Child of Farmer	ExFruit	Noncancer	4.45882e-09	4.45882e-09	1.0452e-06	mg/kg WW	Uptake factor bounded low
Crop	Avg	723466	Sulfamethoxazole	Child of Farmer	ExVeg	Cancer	4.6054e-10	4.6054e-10	7.18299e-07	mg/kg WW	Uptake factor bounded low
Crop	Avg	723466	Sulfamethoxazole	Child of Farmer	ExVeg	Noncancer	4.00879e-09	4.00879e-09	7.46571e-07	mg/kg WW	Uptake factor bounded low
Crop	Avg	723466	Sulfamethoxazole	Child of Farmer	Fish	Cancer	2.90044e-15	2.90044e-15	5.84474e-11	mg/kg WW
Crop	Avg	723466	Sulfamethoxazole	Child of Farmer	Fish	Noncancer	2.95377e-14	2.95377e-14	8.52048e-11	mg/kg WW
Crop	Avg	723466	Sulfamethoxazole	Child of Farmer	GroundWater	Cancer	5.32268e-09	5.32268e-09	8.52096e-07	mg/L
Crop	Avg	723466	Sulfamethoxazole	Child of Farmer	GroundWater	Noncancer	3.74922e-08	3.74922e-08	8.52096e-07	mg/L
Crop	Avg	723466	Sulfamethoxazole	Child of Farmer	ProFruit	Cancer	1.59897e-09	1.59897e-09	8.61958e-07	mg/kg WW	Uptake factor bounded low
Crop	Avg	723466	Sulfamethoxazole	Child of Farmer	ProFruit	Noncancer	1.01773e-08	1.01773e-08	8.95886e-07	mg/kg WW	Uptake factor bounded low
Crop	Avg	723466	Sulfamethoxazole	Child of Farmer	ProVeg	Cancer	3.54265e-10	3.54265e-10	9.33788e-07	mg/kg WW	Uptake factor bounded low
Crop	Avg	723466	Sulfamethoxazole	Child of Farmer	ProVeg	Noncancer	2.61755e-09	2.61755e-09	9.70543e-07	mg/kg WW	Uptake factor bounded low
Crop	Avg	723466	Sulfamethoxazole	Child of Farmer	Root	Cancer	7.0503e-12	7.0503e-12	9.74594e-09	mg/kg WW	BAF calculated
Crop	Avg	723466	Sulfamethoxazole	Child of Farmer	Root	Noncancer	5.46783e-11	5.46783e-11	1.01295e-08	mg/kg WW	BAF calculated
Crop	Avg	723466	Sulfamethoxazole	Child of Farmer	Soil	Cancer	1.06025e-13	1.06025e-13	3.86237e-07	mg/kg
Crop	Avg	723466	Sulfamethoxazole	Child of Farmer	Soil	Noncancer	1.6486e-12	1.6486e-12	6.18224e-07	mg/kg
Crop	Avg	723466	Sulfamethoxazole	Child of Farmer	SurfaceWater	Cancer	3.48063e-14	3.48063e-14	5.55077e-12	mg/L
Crop	Avg	723466	Sulfamethoxazole	Child of Farmer	SurfaceWater	Noncancer	3.5552e-13	3.5552e-13	8.08e-12	mg/L
Crop	Avg	723466	Sulfamethoxazole	Child of Farmer	Total Ingestion	Cancer	8.56933e-09	8.56933e-09	0	NA
Crop	Avg	723466	Sulfamethoxazole	Child of Farmer	Total Ingestion	Noncancer	5.8811e-08	0	0	NA
Crop	Avg	732263	2,4,6-Tris(tert-butyl)phenol	Adult Farmer	Air	Cancer	1.56741e-09	0	2.28581e-12	mg/m3
Crop	Avg	732263	2,4,6-Tris(tert-butyl)phenol	Adult Farmer	Air	Noncancer	5.52809e-12	0	5.52809e-12	mg/m3
Crop	Avg	732263	2,4,6-Tris(tert-butyl)phenol	Adult Farmer	ExFruit	Cancer	1.68554e-09	1.68554e-09	6.48968e-07	mg/kg WW	BAF calculated
Crop	Avg	732263	2,4,6-Tris(tert-butyl)phenol	Adult Farmer	ExFruit	Noncancer	5.81831e-09	5.81831e-09	1.47299e-06	mg/kg WW	BAF calculated
Crop	Avg	732263	2,4,6-Tris(tert-butyl)phenol	Adult Farmer	ExVeg	Cancer	1.53436e-09	1.53436e-09	4.63548e-07	mg/kg WW	BAF calculated
Crop	Avg	732263	2,4,6-Tris(tert-butyl)phenol	Adult Farmer	ExVeg	Noncancer	5.29645e-09	5.29645e-09	1.05213e-06	mg/kg WW	BAF calculated
Crop	Avg	732263	2,4,6-Tris(tert-butyl)phenol	Adult Farmer	Fish	Cancer	5.10184e-08	5.10184e-08	0.000278621	mg/kg WW
Crop	Avg	732263	2,4,6-Tris(tert-butyl)phenol	Adult Farmer	Fish	Noncancer	1.2469e-07	1.2469e-07	0.000447749	mg/kg WW
Crop	Avg	732263	2,4,6-Tris(tert-butyl)phenol	Adult Farmer	GroundWater	Cancer	4.3829e-09	4.3829e-09	1.96049e-07	mg/L
Crop	Avg	732263	2,4,6-Tris(tert-butyl)phenol	Adult Farmer	GroundWater	Noncancer	6.66566e-09	6.66566e-09	1.96049e-07	mg/L
Crop	Avg	732263	2,4,6-Tris(tert-butyl)phenol	Adult Farmer	ProFruit	Cancer	4.23699e-10	4.23699e-10	6.48265e-08	mg/kg WW	BAF calculated
Crop	Avg	732263	2,4,6-Tris(tert-butyl)phenol	Adult Farmer	ProFruit	Noncancer	7.44386e-10	7.44386e-10	7.4888e-08	mg/kg WW	BAF calculated
Crop	Avg	732263	2,4,6-Tris(tert-butyl)phenol	Adult Farmer	ProVeg	Cancer	1.44629e-10	1.44629e-10	7.02287e-08	mg/kg WW	BAF calculated
Crop	Avg	732263	2,4,6-Tris(tert-butyl)phenol	Adult Farmer	ProVeg	Noncancer	2.54095e-10	2.54095e-10	8.11286e-08	mg/kg WW	BAF calculated
Crop	Avg	732263	2,4,6-Tris(tert-butyl)phenol	Adult Farmer	Root	Cancer	5.47124e-09	5.47124e-09	2.83436e-06	mg/kg WW	BAF calculated
Crop	Avg	732263	2,4,6-Tris(tert-butyl)phenol	Adult Farmer	Root	Noncancer	9.61229e-09	9.61229e-09	3.27428e-06	mg/kg WW	BAF calculated
Crop	Avg	732263	2,4,6-Tris(tert-butyl)phenol	Adult Farmer	ShowerAir	Cancer	1.08727e-06	0	1.5856e-09	mg/m3
Crop	Avg	732263	2,4,6-Tris(tert-butyl)phenol	Adult Farmer	ShowerAir	Noncancer	1.5856e-09	0	1.5856e-09	mg/m3
Crop	Avg	732263	2,4,6-Tris(tert-butyl)phenol	Adult Farmer	Soil	Cancer	1.72332e-12	1.72332e-12	2.0705e-05	mg/kg
Crop	Avg	732263	2,4,6-Tris(tert-butyl)phenol	Adult Farmer	Soil	Noncancer	4.19624e-12	4.19624e-12	3.31503e-05	mg/kg
Crop	Avg	732263	2,4,6-Tris(tert-butyl)phenol	Adult Farmer	SurfaceWater	Cancer	1.59441e-10	1.59441e-10	7.13187e-09	mg/L
Crop	Avg	732263	2,4,6-Tris(tert-butyl)phenol	Adult Farmer	SurfaceWater	Noncancer	3.74e-10	3.74e-10	1.1e-08	mg/L
Crop	Avg	732263	2,4,6-Tris(tert-butyl)phenol	Adult Farmer	Total Ingestion	Cancer	6.46625e-08	6.46625e-08	0	NA
Crop	Avg	732263	2,4,6-Tris(tert-butyl)phenol	Adult Farmer	Total Ingestion	Noncancer	1.53085e-07	0	0	NA
Crop	Avg	732263	2,4,6-Tris(tert-butyl)phenol	Child of Farmer	Air	Cancer	7.80786e-10	0	4.20423e-12	mg/m3
Crop	Avg	732263	2,4,6-Tris(tert-butyl)phenol	Child of Farmer	Air	Noncancer	5.52809e-12	0	5.52809e-12	mg/m3
Crop	Avg	732263	2,4,6-Tris(tert-butyl)phenol	Child of Farmer	ExFruit	Cancer	9.36863e-10	9.36863e-10	1.13781e-06	mg/kg WW	BAF calculated
Crop	Avg	732263	2,4,6-Tris(tert-butyl)phenol	Child of Farmer	ExFruit	Noncancer	6.28377e-09	6.28377e-09	1.47299e-06	mg/kg WW	BAF calculated
Crop	Avg	732263	2,4,6-Tris(tert-butyl)phenol	Child of Farmer	ExVeg	Cancer	5.20792e-10	5.20792e-10	8.1272e-07	mg/kg WW	BAF calculated
Crop	Avg	732263	2,4,6-Tris(tert-butyl)phenol	Child of Farmer	ExVeg	Noncancer	5.64954e-09	5.64954e-09	1.05213e-06	mg/kg WW	BAF calculated
Crop	Avg	732263	2,4,6-Tris(tert-butyl)phenol	Child of Farmer	Fish	Cancer	1.95383e-08	1.95383e-08	0.000397305	mg/kg WW
Crop	Avg	732263	2,4,6-Tris(tert-butyl)phenol	Child of Farmer	Fish	Noncancer	1.5522e-07	1.5522e-07	0.000447749	mg/kg WW
Crop	Avg	732263	2,4,6-Tris(tert-butyl)phenol	Child of Farmer	GroundWater	Cancer	1.22463e-09	1.22463e-09	1.96049e-07	mg/L
Crop	Avg	732263	2,4,6-Tris(tert-butyl)phenol	Child of Farmer	GroundWater	Noncancer	8.62615e-09	8.62615e-09	1.96049e-07	mg/L
Crop	Avg	732263	2,4,6-Tris(tert-butyl)phenol	Child of Farmer	ProFruit	Cancer	1.31929e-10	1.31929e-10	7.13818e-08	mg/kg WW	BAF calculated
Crop	Avg	732263	2,4,6-Tris(tert-butyl)phenol	Child of Farmer	ProFruit	Noncancer	8.50727e-10	8.50727e-10	7.4888e-08	mg/kg WW	BAF calculated
Crop	Avg	732263	2,4,6-Tris(tert-butyl)phenol	Child of Farmer	ProVeg	Cancer	2.9184e-11	2.9184e-11	7.73303e-08	mg/kg WW	BAF calculated
Crop	Avg	732263	2,4,6-Tris(tert-butyl)phenol	Child of Farmer	ProVeg	Noncancer	2.18804e-10	2.18804e-10	8.11286e-08	mg/kg WW	BAF calculated
Crop	Avg	732263	2,4,6-Tris(tert-butyl)phenol	Child of Farmer	Root	Cancer	2.24119e-09	2.24119e-09	3.12098e-06	mg/kg WW	BAF calculated
Crop	Avg	732263	2,4,6-Tris(tert-butyl)phenol	Child of Farmer	Root	Noncancer	1.76742e-08	1.76742e-08	3.27428e-06	mg/kg WW	BAF calculated
Crop	Avg	732263	2,4,6-Tris(tert-butyl)phenol	Child of Farmer	Soil	Cancer	8.1261e-12	8.1261e-12	3.05663e-05	mg/kg
Crop	Avg	732263	2,4,6-Tris(tert-butyl)phenol	Child of Farmer	Soil	Noncancer	8.84007e-11	8.84007e-11	3.31503e-05	mg/kg
Crop	Avg	732263	2,4,6-Tris(tert-butyl)phenol	Child of Farmer	SurfaceWater	Cancer	6.02545e-11	6.02545e-11	9.77154e-09	mg/L
Crop	Avg	732263	2,4,6-Tris(tert-butyl)phenol	Child of Farmer	SurfaceWater	Noncancer	4.84e-10	4.84e-10	1.1e-08	mg/L
Crop	Avg	732263	2,4,6-Tris(tert-butyl)phenol	Child of Farmer	Total Ingestion	Cancer	2.4631e-08	2.4631e-08	0	NA
Crop	Avg	732263	2,4,6-Tris(tert-butyl)phenol	Child of Farmer	Total Ingestion	Noncancer	1.94611e-07	0	0	NA
Crop	Avg	738705	Trimethoprim	Adult Farmer	Air	Cancer	2.97658e-14	0	4.34085e-17	mg/m3
Crop	Avg	738705	Trimethoprim	Adult Farmer	Air	Noncancer	6.29841e-17	0	6.29841e-17	mg/m3
Crop	Avg	738705	Trimethoprim	Adult Farmer	ExFruit	Cancer	3.7737e-09	3.7737e-09	1.45295e-06	mg/kg WW	Uptake factor bounded low
Crop	Avg	738705	Trimethoprim	Adult Farmer	ExFruit	Noncancer	7.08517e-09	7.08517e-09	1.79371e-06	mg/kg WW	Uptake factor bounded low
Crop	Avg	738705	Trimethoprim	Adult Farmer	ExVeg	Cancer	3.43523e-09	3.43523e-09	1.03782e-06	mg/kg WW	Uptake factor bounded low
Crop	Avg	738705	Trimethoprim	Adult Farmer	ExVeg	Noncancer	6.44968e-09	6.44968e-09	1.28122e-06	mg/kg WW	Uptake factor bounded low
Crop	Avg	738705	Trimethoprim	Adult Farmer	Fish	Cancer	2.98452e-15	2.98452e-15	1.6299e-11	mg/kg WW
Crop	Avg	738705	Trimethoprim	Adult Farmer	Fish	Noncancer	9.85823e-15	9.85823e-15	3.54e-11	mg/kg WW
Crop	Avg	738705	Trimethoprim	Adult Farmer	GroundWater	Cancer	2.71706e-09	2.71706e-09	1.21535e-07	mg/L
Crop	Avg	738705	Trimethoprim	Adult Farmer	GroundWater	Noncancer	4.95826e-09	4.95826e-09	1.45831e-07	mg/L
Crop	Avg	738705	Trimethoprim	Adult Farmer	ProFruit	Cancer	8.13973e-09	8.13973e-09	1.24539e-06	mg/kg WW	Uptake factor bounded low
Crop	Avg	738705	Trimethoprim	Adult Farmer	ProFruit	Noncancer	1.52824e-08	1.52824e-08	1.53747e-06	mg/kg WW	Uptake factor bounded low
Crop	Avg	738705	Trimethoprim	Adult Farmer	ProVeg	Cancer	2.77848e-09	2.77848e-09	1.34917e-06	mg/kg WW	Uptake factor bounded low
Crop	Avg	738705	Trimethoprim	Adult Farmer	ProVeg	Noncancer	5.21663e-09	5.21663e-09	1.66559e-06	mg/kg WW	Uptake factor bounded low
Crop	Avg	738705	Trimethoprim	Adult Farmer	Root	Cancer	2.73883e-12	2.73883e-12	1.41885e-09	mg/kg WW	BAF calculated
Crop	Avg	738705	Trimethoprim	Adult Farmer	Root	Noncancer	5.14219e-12	5.14219e-12	1.75161e-09	mg/kg WW	BAF calculated
Crop	Avg	738705	Trimethoprim	Adult Farmer	ShowerAir	Cancer	0	0	0	mg/m3
Crop	Avg	738705	Trimethoprim	Adult Farmer	ShowerAir	Noncancer	0	0	0	mg/m3
Crop	Avg	738705	Trimethoprim	Adult Farmer	Soil	Cancer	6.76695e-14	6.76695e-14	8.13021e-07	mg/kg
Crop	Avg	738705	Trimethoprim	Adult Farmer	Soil	Noncancer	1.76385e-13	1.76385e-13	1.39344e-06	mg/kg
Crop	Avg	738705	Trimethoprim	Adult Farmer	SurfaceWater	Cancer	4.26141e-14	4.26141e-14	1.90615e-12	mg/L
Crop	Avg	738705	Trimethoprim	Adult Farmer	SurfaceWater	Noncancer	1.4144e-13	1.4144e-13	4.16e-12	mg/L
Crop	Avg	738705	Trimethoprim	Adult Farmer	Total Ingestion	Cancer	2.0847e-08	2.0847e-08	0	NA
Crop	Avg	738705	Trimethoprim	Adult Farmer	Total Ingestion	Noncancer	3.89975e-08	0	0	NA
Crop	Avg	738705	Trimethoprim	Child of Farmer	Air	Cancer	9.46448e-15	0	5.09626e-17	mg/m3
Crop	Avg	738705	Trimethoprim	Child of Farmer	Air	Noncancer	6.29841e-17	0	6.29841e-17	mg/m3
Crop	Avg	738705	Trimethoprim	Child of Farmer	ExFruit	Cancer	1.42714e-09	1.42714e-09	1.73747e-06	mg/kg WW	Uptake factor bounded low
Crop	Avg	738705	Trimethoprim	Child of Farmer	ExFruit	Noncancer	7.65198e-09	7.65198e-09	1.79371e-06	mg/kg WW	Uptake factor bounded low
Crop	Avg	738705	Trimethoprim	Child of Farmer	ExVeg	Cancer	7.98671e-10	7.98671e-10	1.24105e-06	mg/kg WW	Uptake factor bounded low
Crop	Avg	738705	Trimethoprim	Child of Farmer	ExVeg	Noncancer	6.87966e-09	6.87966e-09	1.28122e-06	mg/kg WW	Uptake factor bounded low
Crop	Avg	738705	Trimethoprim	Child of Farmer	Fish	Cancer	9.88983e-16	9.88983e-16	1.98572e-11	mg/kg WW
Crop	Avg	738705	Trimethoprim	Child of Farmer	Fish	Noncancer	1.2272e-14	1.2272e-14	3.54e-11	mg/kg WW
Crop	Avg	738705	Trimethoprim	Child of Farmer	GroundWater	Cancer	9.10946e-10	9.10946e-10	1.45831e-07	mg/L
Crop	Avg	738705	Trimethoprim	Child of Farmer	GroundWater	Noncancer	6.41658e-09	6.41658e-09	1.45831e-07	mg/L
Crop	Avg	738705	Trimethoprim	Child of Farmer	ProFruit	Cancer	2.76669e-09	2.76669e-09	1.48926e-06	mg/kg WW	Uptake factor bounded low
Crop	Avg	738705	Trimethoprim	Child of Farmer	ProFruit	Noncancer	1.74656e-08	1.74656e-08	1.53747e-06	mg/kg WW	Uptake factor bounded low
Crop	Avg	738705	Trimethoprim	Child of Farmer	ProVeg	Cancer	6.13305e-10	6.13305e-10	1.61337e-06	mg/kg WW	Uptake factor bounded low
Crop	Avg	738705	Trimethoprim	Child of Farmer	ProVeg	Noncancer	4.4921e-09	4.4921e-09	1.66559e-06	mg/kg WW	Uptake factor bounded low
Crop	Avg	738705	Trimethoprim	Child of Farmer	Root	Cancer	1.23085e-12	1.23085e-12	1.69668e-09	mg/kg WW	BAF calculated
Crop	Avg	738705	Trimethoprim	Child of Farmer	Root	Noncancer	9.45499e-12	9.45499e-12	1.75161e-09	mg/kg WW	BAF calculated
Crop	Avg	738705	Trimethoprim	Child of Farmer	Soil	Cancer	2.6133e-13	2.6133e-13	9.53905e-07	mg/kg
Crop	Avg	738705	Trimethoprim	Child of Farmer	Soil	Noncancer	3.71585e-12	3.71585e-12	1.39344e-06	mg/kg
Crop	Avg	738705	Trimethoprim	Child of Farmer	SurfaceWater	Cancer	1.44634e-14	1.44634e-14	2.31962e-12	mg/L
Crop	Avg	738705	Trimethoprim	Child of Farmer	SurfaceWater	Noncancer	1.8304e-13	1.8304e-13	4.16e-12	mg/L
Crop	Avg	738705	Trimethoprim	Child of Farmer	Total Ingestion	Cancer	6.51824e-09	6.51824e-09	0	NA
Crop	Avg	738705	Trimethoprim	Child of Farmer	Total Ingestion	Noncancer	4.29191e-08	0	0	NA
Crop	Avg	741582	Bensulide	Adult Farmer	Air	Cancer	5.66078e-10	0	8.25531e-13	mg/m3
Crop	Avg	741582	Bensulide	Adult Farmer	Air	Noncancer	2.28102e-12	0	2.28102e-12	mg/m3
Crop	Avg	741582	Bensulide	Adult Farmer	ExFruit	Cancer	1.49972e-09	1.49972e-09	5.77423e-07	mg/kg WW	BAF calculated
Crop	Avg	741582	Bensulide	Adult Farmer	ExFruit	Noncancer	2.85604e-09	2.85604e-09	7.23047e-07	mg/kg WW	BAF calculated
Crop	Avg	741582	Bensulide	Adult Farmer	ExVeg	Cancer	1.3652e-09	1.3652e-09	4.12445e-07	mg/kg WW	BAF calculated
Crop	Avg	741582	Bensulide	Adult Farmer	ExVeg	Noncancer	2.59987e-09	2.59987e-09	5.16462e-07	mg/kg WW	BAF calculated
Crop	Avg	741582	Bensulide	Adult Farmer	Fish	Cancer	1.27647e-09	1.27647e-09	6.97104e-06	mg/kg WW
Crop	Avg	741582	Bensulide	Adult Farmer	Fish	Noncancer	3.16897e-09	3.16897e-09	1.13795e-05	mg/kg WW
Crop	Avg	741582	Bensulide	Adult Farmer	GroundWater	Cancer	3.47704e-08	3.47704e-08	1.55529e-06	mg/L
Crop	Avg	741582	Bensulide	Adult Farmer	GroundWater	Noncancer	6.05527e-08	6.05527e-08	1.78096e-06	mg/L
Crop	Avg	741582	Bensulide	Adult Farmer	ProFruit	Cancer	3.08269e-09	3.08269e-09	4.71656e-07	mg/kg WW	BAF calculated
Crop	Avg	741582	Bensulide	Adult Farmer	ProFruit	Noncancer	5.61086e-09	5.61086e-09	5.64473e-07	mg/kg WW	BAF calculated
Crop	Avg	741582	Bensulide	Adult Farmer	ProVeg	Cancer	1.05227e-09	1.05227e-09	5.1096e-07	mg/kg WW	BAF calculated
Crop	Avg	741582	Bensulide	Adult Farmer	ProVeg	Noncancer	1.91526e-09	1.91526e-09	6.11513e-07	mg/kg WW	BAF calculated
Crop	Avg	741582	Bensulide	Adult Farmer	Root	Cancer	2.37286e-09	2.37286e-09	1.22925e-06	mg/kg WW	BAF calculated
Crop	Avg	741582	Bensulide	Adult Farmer	Root	Noncancer	4.31889e-09	4.31889e-09	1.47116e-06	mg/kg WW	BAF calculated
Crop	Avg	741582	Bensulide	Adult Farmer	ShowerAir	Cancer	7.24838e-07	0	1.05706e-09	mg/m3
Crop	Avg	741582	Bensulide	Adult Farmer	ShowerAir	Noncancer	1.21043e-09	0	1.21043e-09	mg/m3
Crop	Avg	741582	Bensulide	Adult Farmer	Soil	Cancer	9.34945e-13	9.34945e-13	1.1233e-05	mg/kg
Crop	Avg	741582	Bensulide	Adult Farmer	Soil	Noncancer	2.9431e-12	2.9431e-12	2.32505e-05	mg/kg
Crop	Avg	741582	Bensulide	Adult Farmer	SurfaceWater	Cancer	7.60822e-09	7.60822e-09	3.40319e-07	mg/L
Crop	Avg	741582	Bensulide	Adult Farmer	SurfaceWater	Noncancer	1.8224e-08	1.8224e-08	5.36e-07	mg/L
Crop	Avg	741582	Bensulide	Adult Farmer	Total Ingestion	Cancer	4.54206e-08	4.54206e-08	0	NA
Crop	Avg	741582	Bensulide	Adult Farmer	Total Ingestion	Noncancer	8.10256e-08	0	0	NA
Crop	Avg	741582	Bensulide	Child of Farmer	Air	Cancer	2.5981e-10	0	1.39898e-12	mg/m3
Crop	Avg	741582	Bensulide	Child of Farmer	Air	Noncancer	2.28102e-12	0	2.28102e-12	mg/m3
Crop	Avg	741582	Bensulide	Child of Farmer	ExFruit	Cancer	5.57337e-10	5.57337e-10	6.79657e-07	mg/kg WW	BAF calculated
Crop	Avg	741582	Bensulide	Child of Farmer	ExFruit	Noncancer	3.08452e-09	3.08452e-09	7.23047e-07	mg/kg WW	BAF calculated
Crop	Avg	741582	Bensulide	Child of Farmer	ExVeg	Cancer	3.09702e-10	3.09702e-10	4.85469e-07	mg/kg WW	BAF calculated
Crop	Avg	741582	Bensulide	Child of Farmer	ExVeg	Noncancer	2.7732e-09	2.7732e-09	5.16462e-07	mg/kg WW	BAF calculated
Crop	Avg	741582	Bensulide	Child of Farmer	Fish	Cancer	5.03958e-10	5.03958e-10	1.01838e-05	mg/kg WW
Crop	Avg	741582	Bensulide	Child of Farmer	Fish	Noncancer	3.94488e-09	3.94488e-09	1.13795e-05	mg/kg WW
Crop	Avg	741582	Bensulide	Child of Farmer	GroundWater	Cancer	1.11249e-08	1.11249e-08	1.78096e-06	mg/L
Crop	Avg	741582	Bensulide	Child of Farmer	GroundWater	Noncancer	7.83624e-08	7.83624e-08	1.78096e-06	mg/L
Crop	Avg	741582	Bensulide	Child of Farmer	ProFruit	Cancer	1.00599e-09	1.00599e-09	5.43113e-07	mg/kg WW	BAF calculated
Crop	Avg	741582	Bensulide	Child of Farmer	ProFruit	Noncancer	6.41241e-09	6.41241e-09	5.64473e-07	mg/kg WW	BAF calculated
Crop	Avg	741582	Bensulide	Child of Farmer	ProVeg	Cancer	2.22652e-10	2.22652e-10	5.88372e-07	mg/kg WW	BAF calculated
Crop	Avg	741582	Bensulide	Child of Farmer	ProVeg	Noncancer	1.64925e-09	1.64925e-09	6.11513e-07	mg/kg WW	BAF calculated
Crop	Avg	741582	Bensulide	Child of Farmer	Root	Cancer	1.02047e-09	1.02047e-09	1.41549e-06	mg/kg WW	BAF calculated
Crop	Avg	741582	Bensulide	Child of Farmer	Root	Noncancer	7.94118e-09	7.94118e-09	1.47116e-06	mg/kg WW	BAF calculated
Crop	Avg	741582	Bensulide	Child of Farmer	Soil	Cancer	4.58326e-12	4.58326e-12	1.75221e-05	mg/kg
Crop	Avg	741582	Bensulide	Child of Farmer	Soil	Noncancer	6.20013e-11	6.20013e-11	2.32505e-05	mg/kg
Crop	Avg	741582	Bensulide	Child of Farmer	SurfaceWater	Cancer	3.00197e-09	3.00197e-09	4.84308e-07	mg/L
Crop	Avg	741582	Bensulide	Child of Farmer	SurfaceWater	Noncancer	2.3584e-08	2.3584e-08	5.36e-07	mg/L
Crop	Avg	741582	Bensulide	Child of Farmer	Total Ingestion	Cancer	1.47496e-08	1.47496e-08	0	NA
Crop	Avg	741582	Bensulide	Child of Farmer	Total Ingestion	Noncancer	1.0423e-07	0	0	NA
Crop	Avg	754916	Perfluorooctanesulfonamide	Adult Farmer	Air	Cancer	1.04619e-12	0	1.52569e-15	mg/m3
Crop	Avg	754916	Perfluorooctanesulfonamide	Adult Farmer	Air	Noncancer	4.04375e-15	0	4.04375e-15	mg/m3
Crop	Avg	754916	Perfluorooctanesulfonamide	Adult Farmer	ExFruit	Cancer	5.55764e-10	5.55764e-10	2.13981e-07	mg/kg WW	BAF calculated
Crop	Avg	754916	Perfluorooctanesulfonamide	Adult Farmer	ExFruit	Noncancer	2.45957e-09	2.45957e-09	6.22676e-07	mg/kg WW	BAF calculated
Crop	Avg	754916	Perfluorooctanesulfonamide	Adult Farmer	ExVeg	Cancer	5.05917e-10	5.05917e-10	1.52844e-07	mg/kg WW	BAF calculated
Crop	Avg	754916	Perfluorooctanesulfonamide	Adult Farmer	ExVeg	Noncancer	2.23896e-09	2.23896e-09	4.44768e-07	mg/kg WW	BAF calculated
Crop	Avg	754916	Perfluorooctanesulfonamide	Adult Farmer	Fish	Cancer	1.72816e-08	1.72816e-08	9.4378e-05	mg/kg WW
Crop	Avg	754916	Perfluorooctanesulfonamide	Adult Farmer	Fish	Noncancer	4.06139e-08	4.06139e-08	0.000145841	mg/kg WW
Crop	Avg	754916	Perfluorooctanesulfonamide	Adult Farmer	GroundWater	Cancer	4.93959e-08	4.93959e-08	2.2095e-06	mg/L
Crop	Avg	754916	Perfluorooctanesulfonamide	Adult Farmer	GroundWater	Noncancer	9.14519e-08	9.14519e-08	2.68976e-06	mg/L
Crop	Avg	754916	Perfluorooctanesulfonamide	Adult Farmer	ProFruit	Cancer	1.51185e-10	1.51185e-10	2.31314e-08	mg/kg WW	BAF calculated
Crop	Avg	754916	Perfluorooctanesulfonamide	Adult Farmer	ProFruit	Noncancer	2.81989e-10	2.81989e-10	2.83692e-08	mg/kg WW	BAF calculated
Crop	Avg	754916	Perfluorooctanesulfonamide	Adult Farmer	ProVeg	Cancer	5.16066e-11	5.16066e-11	2.50591e-08	mg/kg WW	BAF calculated
Crop	Avg	754916	Perfluorooctanesulfonamide	Adult Farmer	ProVeg	Noncancer	9.62566e-11	9.62566e-11	3.07333e-08	mg/kg WW	BAF calculated
Crop	Avg	754916	Perfluorooctanesulfonamide	Adult Farmer	Root	Cancer	1.78309e-07	1.78309e-07	9.23729e-05	mg/kg WW	BAF calculated
Crop	Avg	754916	Perfluorooctanesulfonamide	Adult Farmer	Root	Noncancer	3.32583e-07	3.32583e-07	0.000113289	mg/kg WW	BAF calculated
Crop	Avg	754916	Perfluorooctanesulfonamide	Adult Farmer	ShowerAir	Cancer	8.28883e-10	0	1.20879e-12	mg/m3
Crop	Avg	754916	Perfluorooctanesulfonamide	Adult Farmer	ShowerAir	Noncancer	1.47153e-12	0	1.47153e-12	mg/m3
Crop	Avg	754916	Perfluorooctanesulfonamide	Adult Farmer	Soil	Cancer	9.49819e-13	9.49819e-13	1.14117e-05	mg/kg
Crop	Avg	754916	Perfluorooctanesulfonamide	Adult Farmer	Soil	Noncancer	3.3094e-12	3.3094e-12	2.61442e-05	mg/kg
Crop	Avg	754916	Perfluorooctanesulfonamide	Adult Farmer	SurfaceWater	Cancer	2.77906e-08	2.77906e-08	1.24308e-06	mg/L
Crop	Avg	754916	Perfluorooctanesulfonamide	Adult Farmer	SurfaceWater	Noncancer	6.392e-08	6.392e-08	1.88e-06	mg/L
Crop	Avg	754916	Perfluorooctanesulfonamide	Adult Farmer	Total Ingestion	Cancer	2.46252e-07	2.46252e-07	0	NA
Crop	Avg	754916	Perfluorooctanesulfonamide	Adult Farmer	Total Ingestion	Noncancer	4.69729e-07	0	0	NA
Crop	Avg	754916	Perfluorooctanesulfonamide	Child of Farmer	Air	Cancer	4.29438e-13	0	2.31236e-15	mg/m3
Crop	Avg	754916	Perfluorooctanesulfonamide	Child of Farmer	Air	Noncancer	3.79057e-15	0	3.79057e-15	mg/m3
Crop	Avg	754916	Perfluorooctanesulfonamide	Child of Farmer	ExFruit	Cancer	2.54795e-10	2.54795e-10	3.12521e-07	mg/kg WW	BAF calculated
Crop	Avg	754916	Perfluorooctanesulfonamide	Child of Farmer	ExFruit	Noncancer	2.65633e-09	2.65633e-09	6.22676e-07	mg/kg WW	BAF calculated
Crop	Avg	754916	Perfluorooctanesulfonamide	Child of Farmer	ExVeg	Cancer	1.43841e-10	1.43841e-10	2.23229e-07	mg/kg WW	BAF calculated
Crop	Avg	754916	Perfluorooctanesulfonamide	Child of Farmer	ExVeg	Noncancer	2.38823e-09	2.38823e-09	4.44768e-07	mg/kg WW	BAF calculated
Crop	Avg	754916	Perfluorooctanesulfonamide	Child of Farmer	Fish	Cancer	6.18348e-09	6.18348e-09	0.000126069	mg/kg WW
Crop	Avg	754916	Perfluorooctanesulfonamide	Child of Farmer	Fish	Noncancer	5.05581e-08	5.05581e-08	0.000145841	mg/kg WW
Crop	Avg	754916	Perfluorooctanesulfonamide	Child of Farmer	GroundWater	Cancer	1.68018e-08	1.68018e-08	2.68976e-06	mg/L
Crop	Avg	754916	Perfluorooctanesulfonamide	Child of Farmer	GroundWater	Noncancer	1.1835e-07	1.1835e-07	2.68976e-06	mg/L
Crop	Avg	754916	Perfluorooctanesulfonamide	Child of Farmer	ProFruit	Cancer	4.9987e-11	4.9987e-11	2.69178e-08	mg/kg WW	BAF calculated
Crop	Avg	754916	Perfluorooctanesulfonamide	Child of Farmer	ProFruit	Noncancer	3.22274e-10	3.22274e-10	2.83692e-08	mg/kg WW	BAF calculated
Crop	Avg	754916	Perfluorooctanesulfonamide	Child of Farmer	ProVeg	Cancer	1.10481e-11	1.10481e-11	2.9161e-08	mg/kg WW	BAF calculated
Crop	Avg	754916	Perfluorooctanesulfonamide	Child of Farmer	ProVeg	Noncancer	8.28876e-11	8.28876e-11	3.07333e-08	mg/kg WW	BAF calculated
Crop	Avg	754916	Perfluorooctanesulfonamide	Child of Farmer	Root	Cancer	7.76829e-08	7.76829e-08	0.000107493	mg/kg WW	BAF calculated
Crop	Avg	754916	Perfluorooctanesulfonamide	Child of Farmer	Root	Noncancer	6.11523e-07	6.11523e-07	0.000113289	mg/kg WW	BAF calculated
Crop	Avg	754916	Perfluorooctanesulfonamide	Child of Farmer	Soil	Cancer	4.48698e-12	4.48698e-12	1.71685e-05	mg/kg
Crop	Avg	754916	Perfluorooctanesulfonamide	Child of Farmer	Soil	Noncancer	6.97179e-11	6.97179e-11	2.61442e-05	mg/kg
Crop	Avg	754916	Perfluorooctanesulfonamide	Child of Farmer	SurfaceWater	Cancer	9.73658e-09	9.73658e-09	1.59e-06	mg/L
Crop	Avg	754916	Perfluorooctanesulfonamide	Child of Farmer	SurfaceWater	Noncancer	8.272e-08	8.272e-08	1.88e-06	mg/L
Crop	Avg	754916	Perfluorooctanesulfonamide	Child of Farmer	Total Ingestion	Cancer	1.01132e-07	1.01132e-07	0	NA
Crop	Avg	754916	Perfluorooctanesulfonamide	Child of Farmer	Total Ingestion	Noncancer	7.8595e-07	0	0	NA
Crop	Avg	786196	Carbophenothion	Adult Farmer	Air	Cancer	9.24964e-10	0	1.34891e-12	mg/m3
Crop	Avg	786196	Carbophenothion	Adult Farmer	Air	Noncancer	4.21598e-12	0	4.21598e-12	mg/m3
Crop	Avg	786196	Carbophenothion	Adult Farmer	ExFruit	Cancer	1.12284e-09	1.12284e-09	4.32318e-07	mg/kg WW	BAF calculated
Crop	Avg	786196	Carbophenothion	Adult Farmer	ExFruit	Noncancer	2.8837e-09	2.8837e-09	7.3005e-07	mg/kg WW	BAF calculated
Crop	Avg	786196	Carbophenothion	Adult Farmer	ExVeg	Cancer	1.02213e-09	1.02213e-09	3.08798e-07	mg/kg WW	BAF calculated
Crop	Avg	786196	Carbophenothion	Adult Farmer	ExVeg	Noncancer	2.62505e-09	2.62505e-09	5.21464e-07	mg/kg WW	BAF calculated
Crop	Avg	786196	Carbophenothion	Adult Farmer	Fish	Cancer	1.79039e-09	1.79039e-09	9.77764e-06	mg/kg WW
Crop	Avg	786196	Carbophenothion	Adult Farmer	Fish	Noncancer	4.15871e-09	4.15871e-09	1.49335e-05	mg/kg WW
Crop	Avg	786196	Carbophenothion	Adult Farmer	GroundWater	Cancer	2.70604e-09	2.70604e-09	1.21042e-07	mg/L
Crop	Avg	786196	Carbophenothion	Adult Farmer	GroundWater	Noncancer	4.11543e-09	4.11543e-09	1.21042e-07	mg/L
Crop	Avg	786196	Carbophenothion	Adult Farmer	ProFruit	Cancer	1.73064e-09	1.73064e-09	2.64791e-07	mg/kg WW	BAF calculated
Crop	Avg	786196	Carbophenothion	Adult Farmer	ProFruit	Noncancer	3.014e-09	3.014e-09	3.03219e-07	mg/kg WW	BAF calculated
Crop	Avg	786196	Carbophenothion	Adult Farmer	ProVeg	Cancer	5.90752e-10	5.90752e-10	2.86857e-07	mg/kg WW	BAF calculated
Crop	Avg	786196	Carbophenothion	Adult Farmer	ProVeg	Noncancer	1.02882e-09	1.02882e-09	3.28487e-07	mg/kg WW	BAF calculated
Crop	Avg	786196	Carbophenothion	Adult Farmer	Root	Cancer	9.42563e-10	9.42563e-10	4.88293e-07	mg/kg WW	BAF calculated
Crop	Avg	786196	Carbophenothion	Adult Farmer	Root	Noncancer	1.64152e-09	1.64152e-09	5.59157e-07	mg/kg WW	BAF calculated
Crop	Avg	786196	Carbophenothion	Adult Farmer	ShowerAir	Cancer	3.1299e-07	0	4.56444e-10	mg/m3
Crop	Avg	786196	Carbophenothion	Adult Farmer	ShowerAir	Noncancer	4.56444e-10	0	4.56444e-10	mg/m3
Crop	Avg	786196	Carbophenothion	Adult Farmer	Soil	Cancer	3.19435e-12	3.19435e-12	3.83788e-05	mg/kg
Crop	Avg	786196	Carbophenothion	Adult Farmer	Soil	Noncancer	7.79378e-12	7.79378e-12	6.15709e-05	mg/kg
Crop	Avg	786196	Carbophenothion	Adult Farmer	SurfaceWater	Cancer	1.84443e-10	1.84443e-10	8.25021e-09	mg/L
Crop	Avg	786196	Carbophenothion	Adult Farmer	SurfaceWater	Noncancer	3.808e-10	3.808e-10	1.12e-08	mg/L
Crop	Avg	786196	Carbophenothion	Adult Farmer	Total Ingestion	Cancer	9.90856e-09	9.90856e-09	0	NA
Crop	Avg	786196	Carbophenothion	Adult Farmer	Total Ingestion	Noncancer	1.9475e-08	0	0	NA
Crop	Avg	786196	Carbophenothion	Child of Farmer	Air	Cancer	3.11831e-10	0	1.67909e-12	mg/m3
Crop	Avg	786196	Carbophenothion	Child of Farmer	Air	Noncancer	4.21598e-12	0	4.21598e-12	mg/m3
Crop	Avg	786196	Carbophenothion	Child of Farmer	ExFruit	Cancer	4.08627e-10	4.08627e-10	4.97073e-07	mg/kg WW	BAF calculated
Crop	Avg	786196	Carbophenothion	Child of Farmer	ExFruit	Noncancer	3.11439e-09	3.11439e-09	7.3005e-07	mg/kg WW	BAF calculated
Crop	Avg	786196	Carbophenothion	Child of Farmer	ExVeg	Cancer	2.4558e-10	2.4558e-10	3.55052e-07	mg/kg WW	BAF calculated
Crop	Avg	786196	Carbophenothion	Child of Farmer	ExVeg	Noncancer	2.80005e-09	2.80005e-09	5.21464e-07	mg/kg WW	BAF calculated
Crop	Avg	786196	Carbophenothion	Child of Farmer	Fish	Cancer	6.80343e-10	6.80343e-10	1.34874e-05	mg/kg WW
Crop	Avg	786196	Carbophenothion	Child of Farmer	Fish	Noncancer	5.17696e-09	5.17696e-09	1.49335e-05	mg/kg WW
Crop	Avg	786196	Carbophenothion	Child of Farmer	GroundWater	Cancer	7.56099e-10	7.56099e-10	1.21042e-07	mg/L
Crop	Avg	786196	Carbophenothion	Child of Farmer	GroundWater	Noncancer	5.32586e-09	5.32586e-09	1.21042e-07	mg/L
Crop	Avg	786196	Carbophenothion	Child of Farmer	ProFruit	Cancer	5.46138e-10	5.46138e-10	2.94408e-07	mg/kg WW	BAF calculated
Crop	Avg	786196	Carbophenothion	Child of Farmer	ProFruit	Noncancer	3.44457e-09	3.44457e-09	3.03219e-07	mg/kg WW	BAF calculated
Crop	Avg	786196	Carbophenothion	Child of Farmer	ProVeg	Cancer	1.20789e-10	1.20789e-10	3.18942e-07	mg/kg WW	BAF calculated
Crop	Avg	786196	Carbophenothion	Child of Farmer	ProVeg	Noncancer	8.8593e-10	8.8593e-10	3.28487e-07	mg/kg WW	BAF calculated
Crop	Avg	786196	Carbophenothion	Child of Farmer	Root	Cancer	3.91996e-10	3.91996e-10	5.42909e-07	mg/kg WW	BAF calculated
Crop	Avg	786196	Carbophenothion	Child of Farmer	Root	Noncancer	3.01827e-09	3.01827e-09	5.59157e-07	mg/kg WW	BAF calculated
Crop	Avg	786196	Carbophenothion	Child of Farmer	Soil	Cancer	1.51087e-11	1.51087e-11	5.08692e-05	mg/kg
Crop	Avg	786196	Carbophenothion	Child of Farmer	Soil	Noncancer	1.64189e-10	1.64189e-10	6.15709e-05	mg/kg
Crop	Avg	786196	Carbophenothion	Child of Farmer	SurfaceWater	Cancer	6.54742e-11	6.54742e-11	1.05869e-08	mg/L
Crop	Avg	786196	Carbophenothion	Child of Farmer	SurfaceWater	Noncancer	4.928e-10	4.928e-10	1.12e-08	mg/L
Crop	Avg	786196	Carbophenothion	Child of Farmer	Total Ingestion	Cancer	3.16468e-09	3.16468e-09	0	NA
Crop	Avg	786196	Carbophenothion	Child of Farmer	Total Ingestion	Noncancer	2.39302e-08	0	0	NA
Crop	Avg	832699	1-Methyl phenanthrene	Adult Farmer	Air	Cancer	1.874e-09	0	2.73291e-12	mg/m3
Crop	Avg	832699	1-Methyl phenanthrene	Adult Farmer	Air	Noncancer	5.95374e-12	0	5.95374e-12	mg/m3
Crop	Avg	832699	1-Methyl phenanthrene	Adult Farmer	ExFruit	Cancer	6.51844e-10	6.51844e-10	2.50974e-07	mg/kg WW	BAF calculated
Crop	Avg	832699	1-Methyl phenanthrene	Adult Farmer	ExFruit	Noncancer	1.20027e-09	1.20027e-09	3.03865e-07	mg/kg WW	BAF calculated
Crop	Avg	832699	1-Methyl phenanthrene	Adult Farmer	ExVeg	Cancer	5.93379e-10	5.93379e-10	1.79267e-07	mg/kg WW	BAF calculated
Crop	Avg	832699	1-Methyl phenanthrene	Adult Farmer	ExVeg	Noncancer	1.09261e-09	1.09261e-09	2.17047e-07	mg/kg WW	BAF calculated
Crop	Avg	832699	1-Methyl phenanthrene	Adult Farmer	Fish	Cancer	8.48233e-10	8.48233e-10	4.63235e-06	mg/kg WW
Crop	Avg	832699	1-Methyl phenanthrene	Adult Farmer	Fish	Noncancer	1.9472e-09	1.9472e-09	6.99222e-06	mg/kg WW
Crop	Avg	832699	1-Methyl phenanthrene	Adult Farmer	GroundWater	Cancer	2.35518e-09	2.35518e-09	1.05348e-07	mg/L
Crop	Avg	832699	1-Methyl phenanthrene	Adult Farmer	GroundWater	Noncancer	3.58184e-09	3.58184e-09	1.05348e-07	mg/L
Crop	Avg	832699	1-Methyl phenanthrene	Adult Farmer	ProFruit	Cancer	1.27076e-09	1.27076e-09	1.94428e-07	mg/kg WW	BAF calculated
Crop	Avg	832699	1-Methyl phenanthrene	Adult Farmer	ProFruit	Noncancer	2.15727e-09	2.15727e-09	2.17029e-07	mg/kg WW	BAF calculated
Crop	Avg	832699	1-Methyl phenanthrene	Adult Farmer	ProVeg	Cancer	4.33772e-10	4.33772e-10	2.10631e-07	mg/kg WW	BAF calculated
Crop	Avg	832699	1-Methyl phenanthrene	Adult Farmer	ProVeg	Noncancer	7.36381e-10	7.36381e-10	2.35115e-07	mg/kg WW	BAF calculated
Crop	Avg	832699	1-Methyl phenanthrene	Adult Farmer	Root	Cancer	5.33652e-10	5.33652e-10	2.76457e-07	mg/kg WW	BAF calculated
Crop	Avg	832699	1-Methyl phenanthrene	Adult Farmer	Root	Noncancer	9.05939e-10	9.05939e-10	3.08594e-07	mg/kg WW	BAF calculated
Crop	Avg	832699	1-Methyl phenanthrene	Adult Farmer	ShowerAir	Cancer	1.44636e-06	0	2.10927e-09	mg/m3
Crop	Avg	832699	1-Methyl phenanthrene	Adult Farmer	ShowerAir	Noncancer	2.10927e-09	0	2.10927e-09	mg/m3
Crop	Avg	832699	1-Methyl phenanthrene	Adult Farmer	Soil	Cancer	1.2648e-12	1.2648e-12	1.51961e-05	mg/kg
Crop	Avg	832699	1-Methyl phenanthrene	Adult Farmer	Soil	Noncancer	2.89141e-12	2.89141e-12	2.28422e-05	mg/kg
Crop	Avg	832699	1-Methyl phenanthrene	Adult Farmer	SurfaceWater	Cancer	4.60374e-11	4.60374e-11	2.05927e-09	mg/L
Crop	Avg	832699	1-Methyl phenanthrene	Adult Farmer	SurfaceWater	Noncancer	1.037e-10	1.037e-10	3.05e-09	mg/L
Crop	Avg	832699	1-Methyl phenanthrene	Adult Farmer	Total Ingestion	Cancer	6.68809e-09	6.68809e-09	0	NA
Crop	Avg	832699	1-Methyl phenanthrene	Adult Farmer	Total Ingestion	Noncancer	1.16244e-08	0	0	NA
Crop	Avg	832699	1-Methyl phenanthrene	Child of Farmer	Air	Cancer	8.96876e-10	0	4.82933e-12	mg/m3
Crop	Avg	832699	1-Methyl phenanthrene	Child of Farmer	Air	Noncancer	5.95374e-12	0	5.95374e-12	mg/m3
Crop	Avg	832699	1-Methyl phenanthrene	Child of Farmer	ExFruit	Cancer	2.37039e-10	2.37039e-10	2.88674e-07	mg/kg WW	BAF calculated
Crop	Avg	832699	1-Methyl phenanthrene	Child of Farmer	ExFruit	Noncancer	1.29629e-09	1.29629e-09	3.03865e-07	mg/kg WW	BAF calculated
Crop	Avg	832699	1-Methyl phenanthrene	Child of Farmer	ExVeg	Cancer	1.31643e-10	1.31643e-10	2.06196e-07	mg/kg WW	BAF calculated
Crop	Avg	832699	1-Methyl phenanthrene	Child of Farmer	ExVeg	Noncancer	1.16545e-09	1.16545e-09	2.17047e-07	mg/kg WW	BAF calculated
Crop	Avg	832699	1-Methyl phenanthrene	Child of Farmer	Fish	Cancer	3.1271e-10	3.1271e-10	6.33826e-06	mg/kg WW
Crop	Avg	832699	1-Methyl phenanthrene	Child of Farmer	Fish	Noncancer	2.42397e-09	2.42397e-09	6.99222e-06	mg/kg WW
Crop	Avg	832699	1-Methyl phenanthrene	Child of Farmer	GroundWater	Cancer	6.58066e-10	6.58066e-10	1.05348e-07	mg/L
Crop	Avg	832699	1-Methyl phenanthrene	Child of Farmer	GroundWater	Noncancer	4.63532e-09	4.63532e-09	1.05348e-07	mg/L
Crop	Avg	832699	1-Methyl phenanthrene	Child of Farmer	ProFruit	Cancer	3.90386e-10	3.90386e-10	2.1087e-07	mg/kg WW	BAF calculated
Crop	Avg	832699	1-Methyl phenanthrene	Child of Farmer	ProFruit	Noncancer	2.46545e-09	2.46545e-09	2.17029e-07	mg/kg WW	BAF calculated
Crop	Avg	832699	1-Methyl phenanthrene	Child of Farmer	ProVeg	Cancer	8.64206e-11	8.64206e-11	2.28442e-07	mg/kg WW	BAF calculated
Crop	Avg	832699	1-Methyl phenanthrene	Child of Farmer	ProVeg	Noncancer	6.34106e-10	6.34106e-10	2.35115e-07	mg/kg WW	BAF calculated
Crop	Avg	832699	1-Methyl phenanthrene	Child of Farmer	Root	Cancer	2.16039e-10	2.16039e-10	2.99836e-07	mg/kg WW	BAF calculated
Crop	Avg	832699	1-Methyl phenanthrene	Child of Farmer	Root	Noncancer	1.66576e-09	1.66576e-09	3.08594e-07	mg/kg WW	BAF calculated
Crop	Avg	832699	1-Methyl phenanthrene	Child of Farmer	Soil	Cancer	5.61744e-12	5.61744e-12	2.10076e-05	mg/kg
Crop	Avg	832699	1-Methyl phenanthrene	Child of Farmer	Soil	Noncancer	6.09125e-11	6.09125e-11	2.28422e-05	mg/kg
Crop	Avg	832699	1-Methyl phenanthrene	Child of Farmer	SurfaceWater	Cancer	1.71581e-11	1.71581e-11	2.77154e-09	mg/L
Crop	Avg	832699	1-Methyl phenanthrene	Child of Farmer	SurfaceWater	Noncancer	1.342e-10	1.342e-10	3.05e-09	mg/L
Crop	Avg	832699	1-Methyl phenanthrene	Child of Farmer	Total Ingestion	Cancer	2.03792e-09	2.03792e-09	0	NA
Crop	Avg	832699	1-Methyl phenanthrene	Child of Farmer	Total Ingestion	Noncancer	1.43473e-08	0	0	NA
Crop	Avg	838857	Diphenyl phosphate	Adult Farmer	Air	Cancer	1.0703e-10	0	1.56086e-13	mg/m3
Crop	Avg	838857	Diphenyl phosphate	Adult Farmer	Air	Noncancer	4.35772e-13	0	4.35772e-13	mg/m3
Crop	Avg	838857	Diphenyl phosphate	Adult Farmer	ExFruit	Cancer	1.56651e-08	1.56651e-08	6.03139e-06	mg/kg WW	BAF calculated
Crop	Avg	838857	Diphenyl phosphate	Adult Farmer	ExFruit	Noncancer	3.05579e-08	3.05579e-08	7.73617e-06	mg/kg WW	BAF calculated
Crop	Avg	838857	Diphenyl phosphate	Adult Farmer	ExVeg	Cancer	1.426e-08	1.426e-08	4.30814e-06	mg/kg WW	BAF calculated
Crop	Avg	838857	Diphenyl phosphate	Adult Farmer	ExVeg	Noncancer	2.78171e-08	2.78171e-08	5.52584e-06	mg/kg WW	BAF calculated
Crop	Avg	838857	Diphenyl phosphate	Adult Farmer	Fish	Cancer	8.02034e-09	8.02034e-09	4.38005e-05	mg/kg WW
Crop	Avg	838857	Diphenyl phosphate	Adult Farmer	Fish	Noncancer	1.81684e-08	1.81684e-08	6.52412e-05	mg/kg WW
Crop	Avg	838857	Diphenyl phosphate	Adult Farmer	GroundWater	Cancer	7.97299e-08	7.97299e-08	3.56635e-06	mg/L
Crop	Avg	838857	Diphenyl phosphate	Adult Farmer	GroundWater	Noncancer	1.41556e-07	1.41556e-07	4.16341e-06	mg/L
Crop	Avg	838857	Diphenyl phosphate	Adult Farmer	ProFruit	Cancer	3.37882e-08	3.37882e-08	5.16965e-06	mg/kg WW	BAF calculated
Crop	Avg	838857	Diphenyl phosphate	Adult Farmer	ProFruit	Noncancer	6.59107e-08	6.59107e-08	6.63086e-06	mg/kg WW	BAF calculated
Crop	Avg	838857	Diphenyl phosphate	Adult Farmer	ProVeg	Cancer	1.15335e-08	1.15335e-08	5.60045e-06	mg/kg WW	BAF calculated
Crop	Avg	838857	Diphenyl phosphate	Adult Farmer	ProVeg	Noncancer	2.24985e-08	2.24985e-08	7.18343e-06	mg/kg WW	BAF calculated
Crop	Avg	838857	Diphenyl phosphate	Adult Farmer	Root	Cancer	1.59372e-10	1.59372e-10	8.25622e-08	mg/kg WW	BAF calculated
Crop	Avg	838857	Diphenyl phosphate	Adult Farmer	Root	Noncancer	3.10887e-10	3.10887e-10	1.05899e-07	mg/kg WW	BAF calculated
Crop	Avg	838857	Diphenyl phosphate	Adult Farmer	ShowerAir	Cancer	2.50231e-07	0	3.6492e-10	mg/m3
Crop	Avg	838857	Diphenyl phosphate	Adult Farmer	ShowerAir	Noncancer	4.26012e-10	0	4.26012e-10	mg/m3
Crop	Avg	838857	Diphenyl phosphate	Adult Farmer	Soil	Cancer	5.0743e-13	5.0743e-13	6.09656e-06	mg/kg
Crop	Avg	838857	Diphenyl phosphate	Adult Farmer	Soil	Noncancer	1.50336e-12	1.50336e-12	1.18765e-05	mg/kg
Crop	Avg	838857	Diphenyl phosphate	Adult Farmer	SurfaceWater	Cancer	2.18279e-08	2.18279e-08	9.76368e-07	mg/L
Crop	Avg	838857	Diphenyl phosphate	Adult Farmer	SurfaceWater	Noncancer	4.794e-08	4.794e-08	1.41e-06	mg/L
Crop	Avg	838857	Diphenyl phosphate	Adult Farmer	Total Ingestion	Cancer	1.63157e-07	1.63157e-07	0	NA
Crop	Avg	838857	Diphenyl phosphate	Adult Farmer	Total Ingestion	Noncancer	3.06821e-07	0	0	NA
Crop	Avg	838857	Diphenyl phosphate	Child of Farmer	Air	Cancer	3.65569e-11	0	1.96845e-13	mg/m3
Crop	Avg	838857	Diphenyl phosphate	Child of Farmer	Air	Noncancer	4.04476e-13	0	4.04476e-13	mg/m3
Crop	Avg	838857	Diphenyl phosphate	Child of Farmer	ExFruit	Cancer	5.6506e-09	5.6506e-09	6.855e-06	mg/kg WW	BAF calculated
Crop	Avg	838857	Diphenyl phosphate	Child of Farmer	ExFruit	Noncancer	3.30025e-08	3.30025e-08	7.73617e-06	mg/kg WW	BAF calculated
Crop	Avg	838857	Diphenyl phosphate	Child of Farmer	ExVeg	Cancer	3.11166e-09	3.11166e-09	4.89643e-06	mg/kg WW	BAF calculated
Crop	Avg	838857	Diphenyl phosphate	Child of Farmer	ExVeg	Noncancer	2.96715e-08	2.96715e-08	5.52584e-06	mg/kg WW	BAF calculated
Crop	Avg	838857	Diphenyl phosphate	Child of Farmer	Fish	Cancer	2.46393e-09	2.46393e-09	5.04633e-05	mg/kg WW
Crop	Avg	838857	Diphenyl phosphate	Child of Farmer	Fish	Noncancer	2.2617e-08	2.2617e-08	6.52412e-05	mg/kg WW
Crop	Avg	838857	Diphenyl phosphate	Child of Farmer	GroundWater	Cancer	2.6007e-08	2.6007e-08	4.16341e-06	mg/L
Crop	Avg	838857	Diphenyl phosphate	Child of Farmer	GroundWater	Noncancer	1.8319e-07	1.8319e-07	4.16341e-06	mg/L
Crop	Avg	838857	Diphenyl phosphate	Child of Farmer	ProFruit	Cancer	1.09055e-08	1.09055e-08	5.87557e-06	mg/kg WW	BAF calculated
Crop	Avg	838857	Diphenyl phosphate	Child of Farmer	ProFruit	Noncancer	7.53265e-08	7.53265e-08	6.63086e-06	mg/kg WW	BAF calculated
Crop	Avg	838857	Diphenyl phosphate	Child of Farmer	ProVeg	Cancer	2.40314e-09	2.40314e-09	6.3652e-06	mg/kg WW	BAF calculated
Crop	Avg	838857	Diphenyl phosphate	Child of Farmer	ProVeg	Noncancer	1.93737e-08	1.93737e-08	7.18343e-06	mg/kg WW	BAF calculated
Crop	Avg	838857	Diphenyl phosphate	Child of Farmer	Root	Cancer	6.75414e-11	6.75414e-11	9.38362e-08	mg/kg WW	BAF calculated
Crop	Avg	838857	Diphenyl phosphate	Child of Farmer	Root	Noncancer	5.7163e-10	5.7163e-10	1.05899e-07	mg/kg WW	BAF calculated
Crop	Avg	838857	Diphenyl phosphate	Child of Farmer	Soil	Cancer	2.0949e-12	2.0949e-12	7.75939e-06	mg/kg
Crop	Avg	838857	Diphenyl phosphate	Child of Farmer	Soil	Noncancer	3.16707e-11	3.16707e-11	1.18765e-05	mg/kg
Crop	Avg	838857	Diphenyl phosphate	Child of Farmer	SurfaceWater	Cancer	6.97658e-09	6.97658e-09	1.13962e-06	mg/L
Crop	Avg	838857	Diphenyl phosphate	Child of Farmer	SurfaceWater	Noncancer	6.204e-08	6.204e-08	1.41e-06	mg/L
Crop	Avg	838857	Diphenyl phosphate	Child of Farmer	Total Ingestion	Cancer	5.06115e-08	5.06115e-08	0	NA
Crop	Avg	838857	Diphenyl phosphate	Child of Farmer	Total Ingestion	Noncancer	3.63784e-07	0	0	NA
Crop	Avg	882097	Clofibric acid	Adult Farmer	Air	Cancer	6.06629e-13	0	8.84667e-16	mg/m3
Crop	Avg	882097	Clofibric acid	Adult Farmer	Air	Noncancer	2.82891e-15	0	2.82891e-15	mg/m3
Crop	Avg	882097	Clofibric acid	Adult Farmer	ExFruit	Cancer	3.23168e-09	3.23168e-09	1.24427e-06	mg/kg WW	BAF calculated
Crop	Avg	882097	Clofibric acid	Adult Farmer	ExFruit	Noncancer	7.16375e-09	7.16375e-09	1.81361e-06	mg/kg WW	BAF calculated
Crop	Avg	882097	Clofibric acid	Adult Farmer	ExVeg	Cancer	2.94183e-09	2.94183e-09	8.88762e-07	mg/kg WW	BAF calculated
Crop	Avg	882097	Clofibric acid	Adult Farmer	ExVeg	Noncancer	6.52121e-09	6.52121e-09	1.29543e-06	mg/kg WW	BAF calculated
Crop	Avg	882097	Clofibric acid	Adult Farmer	Fish	Cancer	1.22961e-08	1.22961e-08	6.71509e-05	mg/kg WW
Crop	Avg	882097	Clofibric acid	Adult Farmer	Fish	Noncancer	2.67607e-08	2.67607e-08	9.60951e-05	mg/kg WW
Crop	Avg	882097	Clofibric acid	Adult Farmer	GroundWater	Cancer	1.19076e-07	1.19076e-07	5.32633e-06	mg/L
Crop	Avg	882097	Clofibric acid	Adult Farmer	GroundWater	Noncancer	2.4837e-07	2.4837e-07	7.305e-06	mg/L
Crop	Avg	882097	Clofibric acid	Adult Farmer	ProFruit	Cancer	6.97055e-09	6.97055e-09	1.0665e-06	mg/kg WW	BAF calculated
Crop	Avg	882097	Clofibric acid	Adult Farmer	ProFruit	Noncancer	1.54518e-08	1.54518e-08	1.55451e-06	mg/kg WW	BAF calculated
Crop	Avg	882097	Clofibric acid	Adult Farmer	ProVeg	Cancer	2.37938e-09	2.37938e-09	1.15538e-06	mg/kg WW	BAF calculated
Crop	Avg	882097	Clofibric acid	Adult Farmer	ProVeg	Noncancer	5.27444e-09	5.27444e-09	1.68405e-06	mg/kg WW	BAF calculated
Crop	Avg	882097	Clofibric acid	Adult Farmer	Root	Cancer	3.81444e-10	3.81444e-10	1.97606e-07	mg/kg WW	BAF calculated
Crop	Avg	882097	Clofibric acid	Adult Farmer	Root	Noncancer	8.45558e-10	8.45558e-10	2.88026e-07	mg/kg WW	BAF calculated
Crop	Avg	882097	Clofibric acid	Adult Farmer	ShowerAir	Cancer	2.65254e-09	0	3.86828e-12	mg/m3
Crop	Avg	882097	Clofibric acid	Adult Farmer	ShowerAir	Noncancer	5.3053e-12	0	5.3053e-12	mg/m3
Crop	Avg	882097	Clofibric acid	Adult Farmer	Soil	Cancer	1.92611e-13	1.92611e-13	2.31414e-06	mg/kg
Crop	Avg	882097	Clofibric acid	Adult Farmer	Soil	Noncancer	6.32568e-13	6.32568e-13	4.99729e-06	mg/kg
Crop	Avg	882097	Clofibric acid	Adult Farmer	SurfaceWater	Cancer	2.54888e-08	2.54888e-08	1.14012e-06	mg/L
Crop	Avg	882097	Clofibric acid	Adult Farmer	SurfaceWater	Noncancer	5.372e-08	5.372e-08	1.58e-06	mg/L
Crop	Avg	882097	Clofibric acid	Adult Farmer	Total Ingestion	Cancer	1.47277e-07	1.47277e-07	0	NA
Crop	Avg	882097	Clofibric acid	Adult Farmer	Total Ingestion	Noncancer	3.10388e-07	0	0	NA
Crop	Avg	882097	Clofibric acid	Child of Farmer	Air	Cancer	2.11888e-13	0	1.14094e-15	mg/m3
Crop	Avg	882097	Clofibric acid	Child of Farmer	Air	Noncancer	2.82878e-15	0	2.82878e-15	mg/m3
Crop	Avg	882097	Clofibric acid	Child of Farmer	ExFruit	Cancer	1.33048e-09	1.33048e-09	1.59933e-06	mg/kg WW	BAF calculated
Crop	Avg	882097	Clofibric acid	Child of Farmer	ExFruit	Noncancer	7.73685e-09	7.73685e-09	1.81361e-06	mg/kg WW	BAF calculated
Crop	Avg	882097	Clofibric acid	Child of Farmer	ExVeg	Cancer	7.28812e-10	7.28812e-10	1.14238e-06	mg/kg WW	BAF calculated
Crop	Avg	882097	Clofibric acid	Child of Farmer	ExVeg	Noncancer	6.95596e-09	6.95596e-09	1.29543e-06	mg/kg WW	BAF calculated
Crop	Avg	882097	Clofibric acid	Child of Farmer	Fish	Cancer	3.80793e-09	3.80793e-09	7.78361e-05	mg/kg WW
Crop	Avg	882097	Clofibric acid	Child of Farmer	Fish	Noncancer	3.3313e-08	3.3313e-08	9.60951e-05	mg/kg WW
Crop	Avg	882097	Clofibric acid	Child of Farmer	GroundWater	Cancer	4.56312e-08	4.56312e-08	7.305e-06	mg/L
Crop	Avg	882097	Clofibric acid	Child of Farmer	GroundWater	Noncancer	3.2142e-07	3.2142e-07	7.305e-06	mg/L
Crop	Avg	882097	Clofibric acid	Child of Farmer	ProFruit	Cancer	2.56759e-09	2.56759e-09	1.37084e-06	mg/kg WW	BAF calculated
Crop	Avg	882097	Clofibric acid	Child of Farmer	ProFruit	Noncancer	1.76592e-08	1.76592e-08	1.55451e-06	mg/kg WW	BAF calculated
Crop	Avg	882097	Clofibric acid	Child of Farmer	ProVeg	Cancer	5.61697e-10	5.61697e-10	1.48507e-06	mg/kg WW	BAF calculated
Crop	Avg	882097	Clofibric acid	Child of Farmer	ProVeg	Noncancer	4.54188e-09	4.54188e-09	1.68405e-06	mg/kg WW	BAF calculated
Crop	Avg	882097	Clofibric acid	Child of Farmer	Root	Cancer	1.83927e-10	1.83927e-10	2.53995e-07	mg/kg WW	BAF calculated
Crop	Avg	882097	Clofibric acid	Child of Farmer	Root	Noncancer	1.55474e-09	1.55474e-09	2.88026e-07	mg/kg WW	BAF calculated
Crop	Avg	882097	Clofibric acid	Child of Farmer	Soil	Cancer	8.30294e-13	8.30294e-13	3.0342e-06	mg/kg
Crop	Avg	882097	Clofibric acid	Child of Farmer	Soil	Noncancer	1.33261e-11	1.33261e-11	4.99729e-06	mg/kg
Crop	Avg	882097	Clofibric acid	Child of Farmer	SurfaceWater	Cancer	9.02466e-09	9.02466e-09	1.45462e-06	mg/L
Crop	Avg	882097	Clofibric acid	Child of Farmer	SurfaceWater	Noncancer	6.952e-08	6.952e-08	1.58e-06	mg/L
Crop	Avg	882097	Clofibric acid	Child of Farmer	Total Ingestion	Cancer	5.48125e-08	5.48125e-08	0	NA
Crop	Avg	882097	Clofibric acid	Child of Farmer	Total Ingestion	Noncancer	3.93195e-07	0	0	NA
Crop	Avg	924163	N-Nitrosodibutylamine	Adult Farmer	Air	Cancer	1.64963e-09	0	2.4057e-12	mg/m3
Crop	Avg	924163	N-Nitrosodibutylamine	Adult Farmer	Air	Noncancer	6.01972e-12	0	6.01972e-12	mg/m3
Crop	Avg	924163	N-Nitrosodibutylamine	Adult Farmer	ExFruit	Cancer	4.81092e-10	4.81092e-10	1.85231e-07	mg/kg WW	BAF calculated
Crop	Avg	924163	N-Nitrosodibutylamine	Adult Farmer	ExFruit	Noncancer	1.56858e-09	1.56858e-09	3.97108e-07	mg/kg WW	BAF calculated
Crop	Avg	924163	N-Nitrosodibutylamine	Adult Farmer	ExVeg	Cancer	4.37942e-10	4.37942e-10	1.32308e-07	mg/kg WW	BAF calculated
Crop	Avg	924163	N-Nitrosodibutylamine	Adult Farmer	ExVeg	Noncancer	1.42789e-09	1.42789e-09	2.83648e-07	mg/kg WW	BAF calculated
Crop	Avg	924163	N-Nitrosodibutylamine	Adult Farmer	Fish	Cancer	6.83447e-12	6.83447e-12	3.73242e-08	mg/kg WW
Crop	Avg	924163	N-Nitrosodibutylamine	Adult Farmer	Fish	Noncancer	3.35384e-11	3.35384e-11	1.20433e-07	mg/kg WW
Crop	Avg	924163	N-Nitrosodibutylamine	Adult Farmer	GroundWater	Cancer	1.48936e-08	1.48936e-08	6.66196e-07	mg/L
Crop	Avg	924163	N-Nitrosodibutylamine	Adult Farmer	GroundWater	Noncancer	4.45583e-08	4.45583e-08	1.31054e-06	mg/L
Crop	Avg	924163	N-Nitrosodibutylamine	Adult Farmer	ProFruit	Cancer	1.03767e-09	1.03767e-09	1.58765e-07	mg/kg WW	BAF calculated
Crop	Avg	924163	N-Nitrosodibutylamine	Adult Farmer	ProFruit	Noncancer	3.38329e-09	3.38329e-09	3.40371e-07	mg/kg WW	BAF calculated
Crop	Avg	924163	N-Nitrosodibutylamine	Adult Farmer	ProVeg	Cancer	3.54208e-10	3.54208e-10	1.71996e-07	mg/kg WW	BAF calculated
Crop	Avg	924163	N-Nitrosodibutylamine	Adult Farmer	ProVeg	Noncancer	1.15488e-09	1.15488e-09	3.68736e-07	mg/kg WW	BAF calculated
Crop	Avg	924163	N-Nitrosodibutylamine	Adult Farmer	Root	Cancer	3.84626e-11	3.84626e-11	1.99255e-08	mg/kg WW	BAF calculated
Crop	Avg	924163	N-Nitrosodibutylamine	Adult Farmer	Root	Noncancer	1.25406e-10	1.25406e-10	4.27175e-08	mg/kg WW	BAF calculated
Crop	Avg	924163	N-Nitrosodibutylamine	Adult Farmer	ShowerAir	Cancer	5.54315e-05	0	8.08375e-08	mg/m3
Crop	Avg	924163	N-Nitrosodibutylamine	Adult Farmer	ShowerAir	Noncancer	1.59023e-07	0	1.59023e-07	mg/m3
Crop	Avg	924163	N-Nitrosodibutylamine	Adult Farmer	Soil	Cancer	1.51621e-14	1.51621e-14	1.82167e-07	mg/kg
Crop	Avg	924163	N-Nitrosodibutylamine	Adult Farmer	Soil	Noncancer	4.87784e-14	4.87784e-14	3.8535e-07	mg/kg
Crop	Avg	924163	N-Nitrosodibutylamine	Adult Farmer	SurfaceWater	Cancer	9.83773e-12	9.83773e-12	4.40045e-10	mg/L
Crop	Avg	924163	N-Nitrosodibutylamine	Adult Farmer	SurfaceWater	Noncancer	4.692e-11	4.692e-11	1.38e-09	mg/L
Crop	Avg	924163	N-Nitrosodibutylamine	Adult Farmer	Total Ingestion	Cancer	1.72498e-08	1.72498e-08	0	NA
Crop	Avg	924163	N-Nitrosodibutylamine	Adult Farmer	Total Ingestion	Noncancer	5.22519e-08	0	0	NA
Crop	Avg	924163	N-Nitrosodibutylamine	Child of Farmer	Air	Cancer	4.94583e-10	0	2.66314e-12	mg/m3
Crop	Avg	924163	N-Nitrosodibutylamine	Child of Farmer	Air	Noncancer	5.98638e-12	0	5.98638e-12	mg/m3
Crop	Avg	924163	N-Nitrosodibutylamine	Child of Farmer	ExFruit	Cancer	1.85542e-10	1.85542e-10	2.20826e-07	mg/kg WW	BAF calculated
Crop	Avg	924163	N-Nitrosodibutylamine	Child of Farmer	ExFruit	Noncancer	1.69406e-09	1.69406e-09	3.97108e-07	mg/kg WW	BAF calculated
Crop	Avg	924163	N-Nitrosodibutylamine	Child of Farmer	ExVeg	Cancer	1.22562e-10	1.22562e-10	1.57733e-07	mg/kg WW	BAF calculated
Crop	Avg	924163	N-Nitrosodibutylamine	Child of Farmer	ExVeg	Noncancer	1.52308e-09	1.52308e-09	2.83648e-07	mg/kg WW	BAF calculated
Crop	Avg	924163	N-Nitrosodibutylamine	Child of Farmer	Fish	Cancer	2.8872e-12	2.8872e-12	5.2547e-08	mg/kg WW
Crop	Avg	924163	N-Nitrosodibutylamine	Child of Farmer	Fish	Noncancer	4.17502e-11	4.17502e-11	1.20433e-07	mg/kg WW
Crop	Avg	924163	N-Nitrosodibutylamine	Child of Farmer	GroundWater	Cancer	5.11472e-09	5.11472e-09	7.15761e-07	mg/L
Crop	Avg	924163	N-Nitrosodibutylamine	Child of Farmer	GroundWater	Noncancer	5.76637e-08	5.76637e-08	1.31054e-06	mg/L
Crop	Avg	924163	N-Nitrosodibutylamine	Child of Farmer	ProFruit	Cancer	3.81498e-10	3.81498e-10	1.89275e-07	mg/kg WW	BAF calculated
Crop	Avg	924163	N-Nitrosodibutylamine	Child of Farmer	ProFruit	Noncancer	3.86662e-09	3.86662e-09	3.40371e-07	mg/kg WW	BAF calculated
Crop	Avg	924163	N-Nitrosodibutylamine	Child of Farmer	ProVeg	Cancer	8.65856e-11	8.65856e-11	2.05048e-07	mg/kg WW	BAF calculated
Crop	Avg	924163	N-Nitrosodibutylamine	Child of Farmer	ProVeg	Noncancer	9.9448e-10	9.9448e-10	3.68736e-07	mg/kg WW	BAF calculated
Crop	Avg	924163	N-Nitrosodibutylamine	Child of Farmer	Root	Cancer	1.99535e-11	1.99535e-11	2.37545e-08	mg/kg WW	BAF calculated
Crop	Avg	924163	N-Nitrosodibutylamine	Child of Farmer	Root	Noncancer	2.30585e-10	2.30585e-10	4.27175e-08	mg/kg WW	BAF calculated
Crop	Avg	924163	N-Nitrosodibutylamine	Child of Farmer	Soil	Cancer	7.80776e-14	7.80776e-14	2.06308e-07	mg/kg
Crop	Avg	924163	N-Nitrosodibutylamine	Child of Farmer	Soil	Noncancer	1.0276e-12	1.0276e-12	3.8535e-07	mg/kg
Crop	Avg	924163	N-Nitrosodibutylamine	Child of Farmer	SurfaceWater	Cancer	4.14893e-12	4.14893e-12	6.10077e-10	mg/L
Crop	Avg	924163	N-Nitrosodibutylamine	Child of Farmer	SurfaceWater	Noncancer	6.072e-11	6.072e-11	1.38e-09	mg/L
Crop	Avg	924163	N-Nitrosodibutylamine	Child of Farmer	Total Ingestion	Cancer	5.91382e-09	5.91382e-09	0	NA
Crop	Avg	924163	N-Nitrosodibutylamine	Child of Farmer	Total Ingestion	Noncancer	6.60153e-08	0	0	NA
Crop	Avg	930552	N-Nitrosopyrrolidine	Adult Farmer	Air	Cancer	5.85272e-10	0	8.53522e-13	mg/m3
Crop	Avg	930552	N-Nitrosopyrrolidine	Adult Farmer	Air	Noncancer	2.91331e-12	0	2.91331e-12	mg/m3
Crop	Avg	930552	N-Nitrosopyrrolidine	Adult Farmer	ExFruit	Cancer	5.17176e-09	5.17176e-09	1.99124e-06	mg/kg WW	BAF calculated
Crop	Avg	930552	N-Nitrosopyrrolidine	Adult Farmer	ExFruit	Noncancer	1.66942e-08	1.66942e-08	4.22638e-06	mg/kg WW	BAF calculated
Crop	Avg	930552	N-Nitrosopyrrolidine	Adult Farmer	ExVeg	Cancer	4.70789e-09	4.70789e-09	1.42231e-06	mg/kg WW	BAF calculated
Crop	Avg	930552	N-Nitrosopyrrolidine	Adult Farmer	ExVeg	Noncancer	1.51969e-08	1.51969e-08	3.01884e-06	mg/kg WW	BAF calculated
Crop	Avg	930552	N-Nitrosopyrrolidine	Adult Farmer	Fish	Cancer	1.24929e-11	1.24929e-11	6.82262e-08	mg/kg WW
Crop	Avg	930552	N-Nitrosopyrrolidine	Adult Farmer	Fish	Noncancer	5.10636e-11	5.10636e-11	1.83365e-07	mg/kg WW
Crop	Avg	930552	N-Nitrosopyrrolidine	Adult Farmer	GroundWater	Cancer	8.95657e-08	8.95657e-08	4.00631e-06	mg/L
Crop	Avg	930552	N-Nitrosopyrrolidine	Adult Farmer	GroundWater	Noncancer	2.6377e-07	2.6377e-07	7.75793e-06	mg/L
Crop	Avg	930552	N-Nitrosopyrrolidine	Adult Farmer	ProFruit	Cancer	1.11553e-08	1.11553e-08	1.70677e-06	mg/kg WW	BAF calculated
Crop	Avg	930552	N-Nitrosopyrrolidine	Adult Farmer	ProFruit	Noncancer	3.60087e-08	3.60087e-08	3.62261e-06	mg/kg WW	BAF calculated
Crop	Avg	930552	N-Nitrosopyrrolidine	Adult Farmer	ProVeg	Cancer	3.80783e-09	3.80783e-09	1.849e-06	mg/kg WW	BAF calculated
Crop	Avg	930552	N-Nitrosopyrrolidine	Adult Farmer	ProVeg	Noncancer	1.22915e-08	1.22915e-08	3.92449e-06	mg/kg WW	BAF calculated
Crop	Avg	930552	N-Nitrosopyrrolidine	Adult Farmer	Root	Cancer	8.48649e-11	8.48649e-11	4.39641e-08	mg/kg WW	BAF calculated
Crop	Avg	930552	N-Nitrosopyrrolidine	Adult Farmer	Root	Noncancer	2.7394e-10	2.7394e-10	9.33132e-08	mg/kg WW	BAF calculated
Crop	Avg	930552	N-Nitrosopyrrolidine	Adult Farmer	ShowerAir	Cancer	1.3809e-05	0	2.01382e-08	mg/m3
Crop	Avg	930552	N-Nitrosopyrrolidine	Adult Farmer	ShowerAir	Noncancer	3.89961e-08	0	3.89961e-08	mg/m3
Crop	Avg	930552	N-Nitrosopyrrolidine	Adult Farmer	Soil	Cancer	2.49374e-14	2.49374e-14	2.99613e-07	mg/kg
Crop	Avg	930552	N-Nitrosopyrrolidine	Adult Farmer	Soil	Noncancer	9.86564e-14	9.86564e-14	7.79386e-07	mg/kg
Crop	Avg	930552	N-Nitrosopyrrolidine	Adult Farmer	SurfaceWater	Cancer	1.16073e-10	1.16073e-10	5.19197e-09	mg/L
Crop	Avg	930552	N-Nitrosopyrrolidine	Adult Farmer	SurfaceWater	Noncancer	4.556e-10	4.556e-10	1.34e-08	mg/L
Crop	Avg	930552	N-Nitrosopyrrolidine	Adult Farmer	Total Ingestion	Cancer	1.14506e-07	1.14506e-07	0	NA
Crop	Avg	930552	N-Nitrosopyrrolidine	Adult Farmer	Total Ingestion	Noncancer	3.44286e-07	0	0	NA
Crop	Avg	930552	N-Nitrosopyrrolidine	Child of Farmer	Air	Cancer	1.63119e-10	0	8.78333e-13	mg/m3
Crop	Avg	930552	N-Nitrosopyrrolidine	Child of Farmer	Air	Noncancer	2.84585e-12	0	2.84585e-12	mg/m3
Crop	Avg	930552	N-Nitrosopyrrolidine	Child of Farmer	ExFruit	Cancer	1.93964e-09	1.93964e-09	2.2825e-06	mg/kg WW	BAF calculated
Crop	Avg	930552	N-Nitrosopyrrolidine	Child of Farmer	ExFruit	Noncancer	1.80297e-08	1.80297e-08	4.22638e-06	mg/kg WW	BAF calculated
Crop	Avg	930552	N-Nitrosopyrrolidine	Child of Farmer	ExVeg	Cancer	1.2458e-09	1.2458e-09	1.63036e-06	mg/kg WW	BAF calculated
Crop	Avg	930552	N-Nitrosopyrrolidine	Child of Farmer	ExVeg	Noncancer	1.621e-08	1.621e-08	3.01884e-06	mg/kg WW	BAF calculated
Crop	Avg	930552	N-Nitrosopyrrolidine	Child of Farmer	Fish	Cancer	4.54793e-12	4.54793e-12	8.14121e-08	mg/kg WW
Crop	Avg	930552	N-Nitrosopyrrolidine	Child of Farmer	Fish	Noncancer	6.35664e-11	6.35664e-11	1.83365e-07	mg/kg WW
Crop	Avg	930552	N-Nitrosopyrrolidine	Child of Farmer	GroundWater	Cancer	3.05761e-08	3.05761e-08	4.2949e-06	mg/L
Crop	Avg	930552	N-Nitrosopyrrolidine	Child of Farmer	GroundWater	Noncancer	3.41349e-07	3.41349e-07	7.75793e-06	mg/L
Crop	Avg	930552	N-Nitrosopyrrolidine	Child of Farmer	ProFruit	Cancer	3.95654e-09	3.95654e-09	1.95643e-06	mg/kg WW	BAF calculated
Crop	Avg	930552	N-Nitrosopyrrolidine	Child of Farmer	ProFruit	Noncancer	4.11528e-08	4.11528e-08	3.62261e-06	mg/kg WW	BAF calculated
Crop	Avg	930552	N-Nitrosopyrrolidine	Child of Farmer	ProVeg	Cancer	8.86026e-10	8.86026e-10	2.11947e-06	mg/kg WW	BAF calculated
Crop	Avg	930552	N-Nitrosopyrrolidine	Child of Farmer	ProVeg	Noncancer	1.05843e-08	1.05843e-08	3.92449e-06	mg/kg WW	BAF calculated
Crop	Avg	930552	N-Nitrosopyrrolidine	Child of Farmer	Root	Cancer	4.19495e-11	4.19495e-11	5.03949e-08	mg/kg WW	BAF calculated
Crop	Avg	930552	N-Nitrosopyrrolidine	Child of Farmer	Root	Noncancer	5.03695e-10	5.03695e-10	9.33132e-08	mg/kg WW	BAF calculated
Crop	Avg	930552	N-Nitrosopyrrolidine	Child of Farmer	Soil	Cancer	1.17831e-13	1.17831e-13	3.14409e-07	mg/kg
Crop	Avg	930552	N-Nitrosopyrrolidine	Child of Farmer	Soil	Noncancer	2.07836e-12	2.07836e-12	7.79386e-07	mg/kg
Crop	Avg	930552	N-Nitrosopyrrolidine	Child of Farmer	SurfaceWater	Cancer	4.27559e-11	4.27559e-11	6.19425e-09	mg/L
Crop	Avg	930552	N-Nitrosopyrrolidine	Child of Farmer	SurfaceWater	Noncancer	5.896e-10	5.896e-10	1.34e-08	mg/L
Crop	Avg	930552	N-Nitrosopyrrolidine	Child of Farmer	Total Ingestion	Cancer	3.86507e-08	3.86507e-08	0	NA
Crop	Avg	930552	N-Nitrosopyrrolidine	Child of Farmer	Total Ingestion	Noncancer	4.27895e-07	0	0	NA
Crop	Avg	1066406	Trimethylsilanol	Adult Farmer	Air	Cancer	1.66882e-09	0	2.4337e-12	mg/m3
Crop	Avg	1066406	Trimethylsilanol	Adult Farmer	Air	Noncancer	4.8105e-12	0	4.8105e-12	mg/m3
Crop	Avg	1066406	Trimethylsilanol	Adult Farmer	ExFruit	Cancer	2.31154e-08	2.31154e-08	8.89991e-06	mg/kg WW	BAF calculated
Crop	Avg	1066406	Trimethylsilanol	Adult Farmer	ExFruit	Noncancer	4.23727e-08	4.23727e-08	1.07273e-05	mg/kg WW	BAF calculated
Crop	Avg	1066406	Trimethylsilanol	Adult Farmer	ExVeg	Cancer	2.10421e-08	2.10421e-08	6.35708e-06	mg/kg WW	BAF calculated
Crop	Avg	1066406	Trimethylsilanol	Adult Farmer	ExVeg	Noncancer	3.85722e-08	3.85722e-08	7.66234e-06	mg/kg WW	BAF calculated
Crop	Avg	1066406	Trimethylsilanol	Adult Farmer	Fish	Cancer	2.82381e-11	2.82381e-11	1.54213e-07	mg/kg WW
Crop	Avg	1066406	Trimethylsilanol	Adult Farmer	Fish	Noncancer	8.41401e-11	8.41401e-11	3.02139e-07	mg/kg WW
Crop	Avg	1066406	Trimethylsilanol	Adult Farmer	GroundWater	Cancer	3.41787e-08	3.41787e-08	1.52883e-06	mg/L
Crop	Avg	1066406	Trimethylsilanol	Adult Farmer	GroundWater	Noncancer	7.08987e-08	7.08987e-08	2.08526e-06	mg/L
Crop	Avg	1066406	Trimethylsilanol	Adult Farmer	ProFruit	Cancer	4.98589e-08	4.98589e-08	7.62849e-06	mg/kg WW	BAF calculated
Crop	Avg	1066406	Trimethylsilanol	Adult Farmer	ProFruit	Noncancer	9.13963e-08	9.13963e-08	9.1948e-06	mg/kg WW	BAF calculated
Crop	Avg	1066406	Trimethylsilanol	Adult Farmer	ProVeg	Cancer	1.70193e-08	1.70193e-08	8.26419e-06	mg/kg WW	BAF calculated
Crop	Avg	1066406	Trimethylsilanol	Adult Farmer	ProVeg	Noncancer	3.11979e-08	3.11979e-08	9.96103e-06	mg/kg WW	BAF calculated
Crop	Avg	1066406	Trimethylsilanol	Adult Farmer	Root	Cancer	4.38577e-11	4.38577e-11	2.27204e-08	mg/kg WW	BAF calculated
Crop	Avg	1066406	Trimethylsilanol	Adult Farmer	Root	Noncancer	8.03955e-11	8.03955e-11	2.73854e-08	mg/kg WW	BAF calculated
Crop	Avg	1066406	Trimethylsilanol	Adult Farmer	ShowerAir	Cancer	8.4305e-06	0	1.22945e-08	mg/m3
Crop	Avg	1066406	Trimethylsilanol	Adult Farmer	ShowerAir	Noncancer	1.67691e-08	0	1.67691e-08	mg/m3
Crop	Avg	1066406	Trimethylsilanol	Adult Farmer	Soil	Cancer	1.77694e-13	1.77694e-13	2.13492e-06	mg/kg
Crop	Avg	1066406	Trimethylsilanol	Adult Farmer	Soil	Noncancer	4.34122e-13	4.34122e-13	3.42956e-06	mg/kg
Crop	Avg	1066406	Trimethylsilanol	Adult Farmer	SurfaceWater	Cancer	2.05577e-10	2.05577e-10	9.19554e-09	mg/L
Crop	Avg	1066406	Trimethylsilanol	Adult Farmer	SurfaceWater	Noncancer	5.95e-10	5.95e-10	1.75e-08	mg/L
Crop	Avg	1066406	Trimethylsilanol	Adult Farmer	Total Ingestion	Cancer	1.45287e-07	1.45287e-07	0	NA
Crop	Avg	1066406	Trimethylsilanol	Adult Farmer	Total Ingestion	Noncancer	2.74603e-07	0	0	NA
Crop	Avg	1066406	Trimethylsilanol	Child of Farmer	Air	Cancer	6.75801e-10	0	3.63893e-12	mg/m3
Crop	Avg	1066406	Trimethylsilanol	Child of Farmer	Air	Noncancer	4.8105e-12	0	4.8105e-12	mg/m3
Crop	Avg	1066406	Trimethylsilanol	Child of Farmer	ExFruit	Cancer	8.60239e-09	8.60239e-09	1.04864e-05	mg/kg WW	BAF calculated
Crop	Avg	1066406	Trimethylsilanol	Child of Farmer	ExFruit	Noncancer	4.57625e-08	4.57625e-08	1.07273e-05	mg/kg WW	BAF calculated
Crop	Avg	1066406	Trimethylsilanol	Child of Farmer	ExVeg	Cancer	4.81594e-09	4.81594e-09	7.49031e-06	mg/kg WW	BAF calculated
Crop	Avg	1066406	Trimethylsilanol	Child of Farmer	ExVeg	Noncancer	4.11437e-08	4.11437e-08	7.66234e-06	mg/kg WW	BAF calculated
Crop	Avg	1066406	Trimethylsilanol	Child of Farmer	Fish	Cancer	1.07008e-11	1.07008e-11	2.11692e-07	mg/kg WW
Crop	Avg	1066406	Trimethylsilanol	Child of Farmer	Fish	Noncancer	1.04742e-10	1.04742e-10	3.02139e-07	mg/kg WW
Crop	Avg	1066406	Trimethylsilanol	Child of Farmer	GroundWater	Cancer	1.30257e-08	1.30257e-08	2.08526e-06	mg/L
Crop	Avg	1066406	Trimethylsilanol	Child of Farmer	GroundWater	Noncancer	9.17513e-08	9.17513e-08	2.08526e-06	mg/L
Crop	Avg	1066406	Trimethylsilanol	Child of Farmer	ProFruit	Cancer	1.66751e-08	1.66751e-08	8.98837e-06	mg/kg WW	BAF calculated
Crop	Avg	1066406	Trimethylsilanol	Child of Farmer	ProFruit	Noncancer	1.04453e-07	1.04453e-07	9.1948e-06	mg/kg WW	BAF calculated
Crop	Avg	1066406	Trimethylsilanol	Child of Farmer	ProVeg	Cancer	3.6999e-09	3.6999e-09	9.7374e-06	mg/kg WW	BAF calculated
Crop	Avg	1066406	Trimethylsilanol	Child of Farmer	ProVeg	Noncancer	2.68649e-08	2.68649e-08	9.96103e-06	mg/kg WW	BAF calculated
Crop	Avg	1066406	Trimethylsilanol	Child of Farmer	Root	Cancer	1.93991e-11	1.93991e-11	2.67706e-08	mg/kg WW	BAF calculated
Crop	Avg	1066406	Trimethylsilanol	Child of Farmer	Root	Noncancer	1.47824e-10	1.47824e-10	2.73854e-08	mg/kg WW	BAF calculated
Crop	Avg	1066406	Trimethylsilanol	Child of Farmer	Soil	Cancer	8.13681e-13	8.13681e-13	3.00723e-06	mg/kg
Crop	Avg	1066406	Trimethylsilanol	Child of Farmer	Soil	Noncancer	9.1455e-12	9.1455e-12	3.42956e-06	mg/kg
Crop	Avg	1066406	Trimethylsilanol	Child of Farmer	SurfaceWater	Cancer	7.99559e-11	7.99559e-11	1.26462e-08	mg/L
Crop	Avg	1066406	Trimethylsilanol	Child of Farmer	SurfaceWater	Noncancer	7.7e-10	7.7e-10	1.75e-08	mg/L
Crop	Avg	1066406	Trimethylsilanol	Child of Farmer	Total Ingestion	Cancer	4.685e-08	4.685e-08	0	NA
Crop	Avg	1066406	Trimethylsilanol	Child of Farmer	Total Ingestion	Noncancer	3.10237e-07	0	0	NA
Crop	Avg	1159826	10-Hydroxyamitriptyline	Adult Farmer	Air	Cancer	1.35679e-12	0	1.97865e-15	mg/m3
Crop	Avg	1159826	10-Hydroxyamitriptyline	Adult Farmer	Air	Noncancer	5.03953e-15	0	5.03953e-15	mg/m3
Crop	Avg	1159826	10-Hydroxyamitriptyline	Adult Farmer	ExFruit	Cancer	7.31602e-09	7.31602e-09	2.81682e-06	mg/kg WW	BAF calculated
Crop	Avg	1159826	10-Hydroxyamitriptyline	Adult Farmer	ExFruit	Noncancer	1.3959e-08	1.3959e-08	3.53393e-06	mg/kg WW	BAF calculated
Crop	Avg	1159826	10-Hydroxyamitriptyline	Adult Farmer	ExVeg	Cancer	6.65983e-09	6.65983e-09	2.01202e-06	mg/kg WW	BAF calculated
Crop	Avg	1159826	10-Hydroxyamitriptyline	Adult Farmer	ExVeg	Noncancer	1.2707e-08	1.2707e-08	2.52423e-06	mg/kg WW	BAF calculated
Crop	Avg	1159826	10-Hydroxyamitriptyline	Adult Farmer	Fish	Cancer	6.12331e-08	6.12331e-08	0.000334404	mg/kg WW
Crop	Avg	1159826	10-Hydroxyamitriptyline	Adult Farmer	Fish	Noncancer	1.61193e-07	1.61193e-07	0.000578831	mg/kg WW
Crop	Avg	1159826	10-Hydroxyamitriptyline	Adult Farmer	GroundWater	Cancer	2.96349e-08	2.96349e-08	1.32558e-06	mg/L
Crop	Avg	1159826	10-Hydroxyamitriptyline	Adult Farmer	GroundWater	Noncancer	5.38207e-08	5.38207e-08	1.58296e-06	mg/L
Crop	Avg	1159826	10-Hydroxyamitriptyline	Adult Farmer	ProFruit	Cancer	1.57799e-08	1.57799e-08	2.41434e-06	mg/kg WW	BAF calculated
Crop	Avg	1159826	10-Hydroxyamitriptyline	Adult Farmer	ProFruit	Noncancer	3.01076e-08	3.01076e-08	3.02894e-06	mg/kg WW	BAF calculated
Crop	Avg	1159826	10-Hydroxyamitriptyline	Adult Farmer	ProVeg	Cancer	5.38643e-09	5.38643e-09	2.61554e-06	mg/kg WW	BAF calculated
Crop	Avg	1159826	10-Hydroxyamitriptyline	Adult Farmer	ProVeg	Noncancer	1.02772e-08	1.02772e-08	3.28135e-06	mg/kg WW	BAF calculated
Crop	Avg	1159826	10-Hydroxyamitriptyline	Adult Farmer	Root	Cancer	4.15622e-10	4.15622e-10	2.15312e-07	mg/kg WW	BAF calculated
Crop	Avg	1159826	10-Hydroxyamitriptyline	Adult Farmer	Root	Noncancer	7.92998e-10	7.92998e-10	2.70122e-07	mg/kg WW	BAF calculated
Crop	Avg	1159826	10-Hydroxyamitriptyline	Adult Farmer	ShowerAir	Cancer	3.62235e-10	0	5.28259e-13	mg/m3
Crop	Avg	1159826	10-Hydroxyamitriptyline	Adult Farmer	ShowerAir	Noncancer	6.30828e-13	0	6.30828e-13	mg/m3
Crop	Avg	1159826	10-Hydroxyamitriptyline	Adult Farmer	Soil	Cancer	1.92683e-12	1.92683e-12	2.31501e-05	mg/kg
Crop	Avg	1159826	10-Hydroxyamitriptyline	Adult Farmer	Soil	Noncancer	5.72086e-12	5.72086e-12	4.51948e-05	mg/kg
Crop	Avg	1159826	10-Hydroxyamitriptyline	Adult Farmer	SurfaceWater	Cancer	1.50946e-08	1.50946e-08	6.75187e-07	mg/L
Crop	Avg	1159826	10-Hydroxyamitriptyline	Adult Farmer	SurfaceWater	Noncancer	3.706e-08	3.706e-08	1.09e-06	mg/L
Crop	Avg	1159826	10-Hydroxyamitriptyline	Adult Farmer	Total Ingestion	Cancer	1.26428e-07	1.26428e-07	0	NA
Crop	Avg	1159826	10-Hydroxyamitriptyline	Adult Farmer	Total Ingestion	Noncancer	2.82864e-07	0	0	NA
Crop	Avg	1159826	10-Hydroxyamitriptyline	Child of Farmer	Air	Cancer	6.53632e-13	0	3.51956e-15	mg/m3
Crop	Avg	1159826	10-Hydroxyamitriptyline	Child of Farmer	Air	Noncancer	5.03953e-15	0	5.03953e-15	mg/m3
Crop	Avg	1159826	10-Hydroxyamitriptyline	Child of Farmer	ExFruit	Cancer	2.65577e-09	2.65577e-09	3.23617e-06	mg/kg WW	BAF calculated
Crop	Avg	1159826	10-Hydroxyamitriptyline	Child of Farmer	ExFruit	Noncancer	1.50757e-08	1.50757e-08	3.53393e-06	mg/kg WW	BAF calculated
Crop	Avg	1159826	10-Hydroxyamitriptyline	Child of Farmer	ExVeg	Cancer	1.46292e-09	1.46292e-09	2.31155e-06	mg/kg WW	BAF calculated
Crop	Avg	1159826	10-Hydroxyamitriptyline	Child of Farmer	ExVeg	Noncancer	1.35541e-08	1.35541e-08	2.52423e-06	mg/kg WW	BAF calculated
Crop	Avg	1159826	10-Hydroxyamitriptyline	Child of Farmer	Fish	Cancer	2.37093e-08	2.37093e-08	0.00048271	mg/kg WW
Crop	Avg	1159826	10-Hydroxyamitriptyline	Child of Farmer	Fish	Noncancer	2.00661e-07	2.00661e-07	0.000578831	mg/kg WW
Crop	Avg	1159826	10-Hydroxyamitriptyline	Child of Farmer	GroundWater	Cancer	7.54955e-09	7.54955e-09	1.20859e-06	mg/L
Crop	Avg	1159826	10-Hydroxyamitriptyline	Child of Farmer	GroundWater	Noncancer	6.96504e-08	6.96504e-08	1.58296e-06	mg/L
Crop	Avg	1159826	10-Hydroxyamitriptyline	Child of Farmer	ProFruit	Cancer	5.12205e-09	5.12205e-09	2.77372e-06	mg/kg WW	BAF calculated
Crop	Avg	1159826	10-Hydroxyamitriptyline	Child of Farmer	ProFruit	Noncancer	3.44087e-08	3.44087e-08	3.02894e-06	mg/kg WW	BAF calculated
Crop	Avg	1159826	10-Hydroxyamitriptyline	Child of Farmer	ProVeg	Cancer	1.13212e-09	1.13212e-09	3.00486e-06	mg/kg WW	BAF calculated
Crop	Avg	1159826	10-Hydroxyamitriptyline	Child of Farmer	ProVeg	Noncancer	8.8498e-09	8.8498e-09	3.28135e-06	mg/kg WW	BAF calculated
Crop	Avg	1159826	10-Hydroxyamitriptyline	Child of Farmer	Root	Cancer	1.77241e-10	1.77241e-10	2.47362e-07	mg/kg WW	BAF calculated
Crop	Avg	1159826	10-Hydroxyamitriptyline	Child of Farmer	Root	Noncancer	1.45809e-09	1.45809e-09	2.70122e-07	mg/kg WW	BAF calculated
Crop	Avg	1159826	10-Hydroxyamitriptyline	Child of Farmer	Soil	Cancer	9.93733e-12	9.93733e-12	3.83552e-05	mg/kg
Crop	Avg	1159826	10-Hydroxyamitriptyline	Child of Farmer	Soil	Noncancer	1.20519e-10	1.20519e-10	4.51948e-05	mg/kg
Crop	Avg	1159826	10-Hydroxyamitriptyline	Child of Farmer	SurfaceWater	Cancer	5.27863e-09	5.27863e-09	8.64615e-07	mg/L
Crop	Avg	1159826	10-Hydroxyamitriptyline	Child of Farmer	SurfaceWater	Noncancer	4.796e-08	4.796e-08	1.09e-06	mg/L
Crop	Avg	1159826	10-Hydroxyamitriptyline	Child of Farmer	Total Ingestion	Cancer	4.18189e-08	4.18189e-08	0	NA
Crop	Avg	1159826	10-Hydroxyamitriptyline	Child of Farmer	Total Ingestion	Noncancer	3.43779e-07	0	0	NA
Crop	Avg	1163195	BDE-209	Adult Farmer	Air	Cancer	1.38341e-12	0	2.01747e-15	mg/m3
Crop	Avg	1163195	BDE-209	Adult Farmer	Air	Noncancer	6.0801e-15	0	6.0801e-15	mg/m3
Crop	Avg	1163195	BDE-209	Adult Farmer	ExFruit	Cancer	1.13407e-08	1.13407e-08	4.36639e-06	mg/kg WW	Uptake factor bounded high
Crop	Avg	1163195	BDE-209	Adult Farmer	ExFruit	Noncancer	5.34415e-08	5.34415e-08	1.35295e-05	mg/kg WW	Uptake factor bounded high
Crop	Avg	1163195	BDE-209	Adult Farmer	ExVeg	Cancer	1.03235e-08	1.03235e-08	3.11885e-06	mg/kg WW	Uptake factor bounded high
Crop	Avg	1163195	BDE-209	Adult Farmer	ExVeg	Noncancer	4.86482e-08	4.86482e-08	9.66393e-06	mg/kg WW	Uptake factor bounded high
Crop	Avg	1163195	BDE-209	Adult Farmer	Fish	Cancer	2.28107e-14	2.28107e-14	1.24573e-10	mg/kg WW
Crop	Avg	1163195	BDE-209	Adult Farmer	Fish	Noncancer	8.45134e-14	8.45134e-14	3.0348e-10	mg/kg WW
Crop	Avg	1163195	BDE-209	Adult Farmer	GroundWater	Cancer	0	0	0	mg/L
Crop	Avg	1163195	BDE-209	Adult Farmer	GroundWater	Noncancer	0	0	0	mg/L
Crop	Avg	1163195	BDE-209	Adult Farmer	ProFruit	Cancer	3.18293e-13	3.18293e-13	4.86992e-11	mg/kg WW	Uptake factor bounded high
Crop	Avg	1163195	BDE-209	Adult Farmer	ProFruit	Noncancer	8.55366e-13	8.55366e-13	8.60529e-11	mg/kg WW	Uptake factor bounded high
Crop	Avg	1163195	BDE-209	Adult Farmer	ProVeg	Cancer	1.08649e-13	1.08649e-13	5.27575e-11	mg/kg WW	Uptake factor bounded high
Crop	Avg	1163195	BDE-209	Adult Farmer	ProVeg	Noncancer	2.91978e-13	2.91978e-13	9.3224e-11	mg/kg WW	Uptake factor bounded high
Crop	Avg	1163195	BDE-209	Adult Farmer	Root	Cancer	9.77865e-10	9.77865e-10	5.06581e-07	mg/kg WW	Uptake factor bounded high
Crop	Avg	1163195	BDE-209	Adult Farmer	Root	Noncancer	2.62787e-09	2.62787e-09	8.95142e-07	mg/kg WW	Uptake factor bounded high
Crop	Avg	1163195	BDE-209	Adult Farmer	ShowerAir	Cancer	0	0	0	mg/m3
Crop	Avg	1163195	BDE-209	Adult Farmer	ShowerAir	Noncancer	0	0	0	mg/m3
Crop	Avg	1163195	BDE-209	Adult Farmer	Soil	Cancer	2.12633e-13	2.12633e-13	2.5547e-06	mg/kg
Crop	Avg	1163195	BDE-209	Adult Farmer	Soil	Noncancer	5.78256e-13	5.78256e-13	4.56822e-06	mg/kg
Crop	Avg	1163195	BDE-209	Adult Farmer	SurfaceWater	Cancer	8.13519e-16	8.13519e-16	3.6389e-14	mg/L
Crop	Avg	1163195	BDE-209	Adult Farmer	SurfaceWater	Noncancer	2.7404e-15	2.7404e-15	8.06e-14	mg/L
Crop	Avg	1163195	BDE-209	Adult Farmer	Total Ingestion	Cancer	2.26427e-08	2.26427e-08	0	NA
Crop	Avg	1163195	BDE-209	Adult Farmer	Total Ingestion	Noncancer	1.04719e-07	0	0	NA
Crop	Avg	1163195	BDE-209	Child of Farmer	Air	Cancer	4.69566e-13	0	2.52843e-15	mg/m3
Crop	Avg	1163195	BDE-209	Child of Farmer	Air	Noncancer	6.0801e-15	0	6.0801e-15	mg/m3
Crop	Avg	1163195	BDE-209	Child of Farmer	ExFruit	Cancer	4.74555e-09	4.74555e-09	5.45551e-06	mg/kg WW	Uptake factor bounded high
Crop	Avg	1163195	BDE-209	Child of Farmer	ExFruit	Noncancer	5.77169e-08	5.77169e-08	1.35295e-05	mg/kg WW	Uptake factor bounded high
Crop	Avg	1163195	BDE-209	Child of Farmer	ExVeg	Cancer	2.80776e-09	2.80776e-09	3.8968e-06	mg/kg WW	Uptake factor bounded high
Crop	Avg	1163195	BDE-209	Child of Farmer	ExVeg	Noncancer	5.18914e-08	5.18914e-08	9.66393e-06	mg/kg WW	Uptake factor bounded high
Crop	Avg	1163195	BDE-209	Child of Farmer	Fish	Cancer	9.63025e-15	9.63025e-15	1.7697e-10	mg/kg WW
Crop	Avg	1163195	BDE-209	Child of Farmer	Fish	Noncancer	1.05206e-13	1.05206e-13	3.0348e-10	mg/kg WW
Crop	Avg	1163195	BDE-209	Child of Farmer	GroundWater	Cancer	0	0	0	mg/L
Crop	Avg	1163195	BDE-209	Child of Farmer	GroundWater	Noncancer	0	0	0	mg/L
Crop	Avg	1163195	BDE-209	Child of Farmer	ProFruit	Cancer	1.33772e-13	1.33772e-13	6.68987e-11	mg/kg WW	Uptake factor bounded high
Crop	Avg	1163195	BDE-209	Child of Farmer	ProFruit	Noncancer	9.77561e-13	9.77561e-13	8.60529e-11	mg/kg WW	Uptake factor bounded high
Crop	Avg	1163195	BDE-209	Child of Farmer	ProVeg	Cancer	2.90838e-14	2.90838e-14	7.24736e-11	mg/kg WW	Uptake factor bounded high
Crop	Avg	1163195	BDE-209	Child of Farmer	ProVeg	Noncancer	2.51425e-13	2.51425e-13	9.3224e-11	mg/kg WW	Uptake factor bounded high
Crop	Avg	1163195	BDE-209	Child of Farmer	Root	Cancer	5.52438e-10	5.52438e-10	6.95896e-07	mg/kg WW	Uptake factor bounded high
Crop	Avg	1163195	BDE-209	Child of Farmer	Root	Noncancer	4.83189e-09	4.83189e-09	8.95142e-07	mg/kg WW	Uptake factor bounded high
Crop	Avg	1163195	BDE-209	Child of Farmer	Soil	Cancer	1.1404e-12	1.1404e-12	3.49142e-06	mg/kg
Crop	Avg	1163195	BDE-209	Child of Farmer	Soil	Noncancer	1.21819e-11	1.21819e-11	4.56822e-06	mg/kg
Crop	Avg	1163195	BDE-209	Child of Farmer	SurfaceWater	Cancer	3.40525e-16	3.40525e-16	5.11308e-14	mg/L
Crop	Avg	1163195	BDE-209	Child of Farmer	SurfaceWater	Noncancer	3.5464e-15	3.5464e-15	8.06e-14	mg/L
Crop	Avg	1163195	BDE-209	Child of Farmer	Total Ingestion	Cancer	8.10706e-09	8.10706e-09	0	NA
Crop	Avg	1163195	BDE-209	Child of Farmer	Total Ingestion	Noncancer	1.14454e-07	0	0	NA
Crop	Avg	1219994	4,4'-Dichlorocarbanilide	Adult Farmer	Air	Cancer	1.02105e-12	0	1.48904e-15	mg/m3
Crop	Avg	1219994	4,4'-Dichlorocarbanilide	Adult Farmer	Air	Noncancer	3.03555e-15	0	3.03555e-15	mg/m3
Crop	Avg	1219994	4,4'-Dichlorocarbanilide	Adult Farmer	ExFruit	Cancer	2.01763e-09	2.01763e-09	7.76832e-07	mg/kg WW	BAF calculated
Crop	Avg	1219994	4,4'-Dichlorocarbanilide	Adult Farmer	ExFruit	Noncancer	3.82267e-09	3.82267e-09	9.67764e-07	mg/kg WW	BAF calculated
Crop	Avg	1219994	4,4'-Dichlorocarbanilide	Adult Farmer	ExVeg	Cancer	1.83667e-09	1.83667e-09	5.5488e-07	mg/kg WW	BAF calculated
Crop	Avg	1219994	4,4'-Dichlorocarbanilide	Adult Farmer	ExVeg	Noncancer	3.4798e-09	3.4798e-09	6.9126e-07	mg/kg WW	BAF calculated
Crop	Avg	1219994	4,4'-Dichlorocarbanilide	Adult Farmer	Fish	Cancer	2.47096e-08	2.47096e-08	0.000134944	mg/kg WW
Crop	Avg	1219994	4,4'-Dichlorocarbanilide	Adult Farmer	Fish	Noncancer	6.42874e-08	6.42874e-08	0.00023085	mg/kg WW
Crop	Avg	1219994	4,4'-Dichlorocarbanilide	Adult Farmer	GroundWater	Cancer	2.79226e-08	2.79226e-08	1.24899e-06	mg/L
Crop	Avg	1219994	4,4'-Dichlorocarbanilide	Adult Farmer	GroundWater	Noncancer	5.01355e-08	5.01355e-08	1.47457e-06	mg/L
Crop	Avg	1219994	4,4'-Dichlorocarbanilide	Adult Farmer	ProFruit	Cancer	4.35089e-09	4.35089e-09	6.65692e-07	mg/kg WW	BAF calculated
Crop	Avg	1219994	4,4'-Dichlorocarbanilide	Adult Farmer	ProFruit	Noncancer	8.24233e-09	8.24233e-09	8.29208e-07	mg/kg WW	BAF calculated
Crop	Avg	1219994	4,4'-Dichlorocarbanilide	Adult Farmer	ProVeg	Cancer	1.48517e-09	1.48517e-09	7.21166e-07	mg/kg WW	BAF calculated
Crop	Avg	1219994	4,4'-Dichlorocarbanilide	Adult Farmer	ProVeg	Noncancer	2.8135e-09	2.8135e-09	8.98309e-07	mg/kg WW	BAF calculated
Crop	Avg	1219994	4,4'-Dichlorocarbanilide	Adult Farmer	Root	Cancer	2.21926e-09	2.21926e-09	1.14969e-06	mg/kg WW	BAF calculated
Crop	Avg	1219994	4,4'-Dichlorocarbanilide	Adult Farmer	Root	Noncancer	4.20418e-09	4.20418e-09	1.43209e-06	mg/kg WW	BAF calculated
Crop	Avg	1219994	4,4'-Dichlorocarbanilide	Adult Farmer	ShowerAir	Cancer	5.77687e-11	0	8.4246e-14	mg/m3
Crop	Avg	1219994	4,4'-Dichlorocarbanilide	Adult Farmer	ShowerAir	Noncancer	9.94619e-14	0	9.94619e-14	mg/m3
Crop	Avg	1219994	4,4'-Dichlorocarbanilide	Adult Farmer	Soil	Cancer	2.25713e-12	2.25713e-12	2.71185e-05	mg/kg
Crop	Avg	1219994	4,4'-Dichlorocarbanilide	Adult Farmer	Soil	Noncancer	6.09362e-12	6.09362e-12	4.81396e-05	mg/kg
Crop	Avg	1219994	4,4'-Dichlorocarbanilide	Adult Farmer	SurfaceWater	Cancer	1.23085e-08	1.23085e-08	5.50565e-07	mg/L
Crop	Avg	1219994	4,4'-Dichlorocarbanilide	Adult Farmer	SurfaceWater	Noncancer	3.0124e-08	3.0124e-08	8.86e-07	mg/L
Crop	Avg	1219994	4,4'-Dichlorocarbanilide	Adult Farmer	Total Ingestion	Cancer	6.45442e-08	6.45442e-08	0	NA
Crop	Avg	1219994	4,4'-Dichlorocarbanilide	Adult Farmer	Total Ingestion	Noncancer	1.36991e-07	0	0	NA
Crop	Avg	1219994	4,4'-Dichlorocarbanilide	Child of Farmer	Air	Cancer	4.84143e-13	0	2.60692e-15	mg/m3
Crop	Avg	1219994	4,4'-Dichlorocarbanilide	Child of Farmer	Air	Noncancer	2.96416e-15	0	2.96416e-15	mg/m3
Crop	Avg	1219994	4,4'-Dichlorocarbanilide	Child of Farmer	ExFruit	Cancer	7.35594e-10	7.35594e-10	8.96561e-07	mg/kg WW	BAF calculated
Crop	Avg	1219994	4,4'-Dichlorocarbanilide	Child of Farmer	ExFruit	Noncancer	4.12848e-09	4.12848e-09	9.67764e-07	mg/kg WW	BAF calculated
Crop	Avg	1219994	4,4'-Dichlorocarbanilide	Child of Farmer	ExVeg	Cancer	4.04848e-10	4.04848e-10	6.40401e-07	mg/kg WW	BAF calculated
Crop	Avg	1219994	4,4'-Dichlorocarbanilide	Child of Farmer	ExVeg	Noncancer	3.71179e-09	3.71179e-09	6.9126e-07	mg/kg WW	BAF calculated
Crop	Avg	1219994	4,4'-Dichlorocarbanilide	Child of Farmer	Fish	Cancer	9.625e-09	9.625e-09	0.000195983	mg/kg WW
Crop	Avg	1219994	4,4'-Dichlorocarbanilide	Child of Farmer	Fish	Noncancer	8.0028e-08	8.0028e-08	0.00023085	mg/kg WW
Crop	Avg	1219994	4,4'-Dichlorocarbanilide	Child of Farmer	GroundWater	Cancer	7.1614e-09	7.1614e-09	1.14645e-06	mg/L
Crop	Avg	1219994	4,4'-Dichlorocarbanilide	Child of Farmer	GroundWater	Noncancer	6.48813e-08	6.48813e-08	1.47457e-06	mg/L
Crop	Avg	1219994	4,4'-Dichlorocarbanilide	Child of Farmer	ProFruit	Cancer	1.41778e-09	1.41778e-09	7.68176e-07	mg/kg WW	BAF calculated
Crop	Avg	1219994	4,4'-Dichlorocarbanilide	Child of Farmer	ProFruit	Noncancer	9.4198e-09	9.4198e-09	8.29208e-07	mg/kg WW	BAF calculated
Crop	Avg	1219994	4,4'-Dichlorocarbanilide	Child of Farmer	ProVeg	Cancer	3.13355e-10	3.13355e-10	8.32191e-07	mg/kg WW	BAF calculated
Crop	Avg	1219994	4,4'-Dichlorocarbanilide	Child of Farmer	ProVeg	Noncancer	2.42274e-09	2.42274e-09	8.98309e-07	mg/kg WW	BAF calculated
Crop	Avg	1219994	4,4'-Dichlorocarbanilide	Child of Farmer	Root	Cancer	9.49769e-10	9.49769e-10	1.32668e-06	mg/kg WW	BAF calculated
Crop	Avg	1219994	4,4'-Dichlorocarbanilide	Child of Farmer	Root	Noncancer	7.73026e-09	7.73026e-09	1.43209e-06	mg/kg WW	BAF calculated
Crop	Avg	1219994	4,4'-Dichlorocarbanilide	Child of Farmer	Soil	Cancer	1.16078e-11	1.16078e-11	4.37534e-05	mg/kg
Crop	Avg	1219994	4,4'-Dichlorocarbanilide	Child of Farmer	Soil	Noncancer	1.28372e-10	1.28372e-10	4.81396e-05	mg/kg
Crop	Avg	1219994	4,4'-Dichlorocarbanilide	Child of Farmer	SurfaceWater	Cancer	4.24195e-09	4.24195e-09	6.95923e-07	mg/L
Crop	Avg	1219994	4,4'-Dichlorocarbanilide	Child of Farmer	SurfaceWater	Noncancer	3.8984e-08	3.8984e-08	8.86e-07	mg/L
Crop	Avg	1219994	4,4'-Dichlorocarbanilide	Child of Farmer	Total Ingestion	Cancer	2.06194e-08	2.06194e-08	0	NA
Crop	Avg	1219994	4,4'-Dichlorocarbanilide	Child of Farmer	Total Ingestion	Noncancer	1.72451e-07	0	0	NA
Crop	Avg	1222055	1,3,4,6,7,8-Hexahydro-4,6,6,7,8,8-hexamethylcyclopenta[g]-2-benzopyran	Adult Farmer	Air	Cancer	2.05887e-09	0	3.00252e-12	mg/m3
Crop	Avg	1222055	1,3,4,6,7,8-Hexahydro-4,6,6,7,8,8-hexamethylcyclopenta[g]-2-benzopyran	Adult Farmer	Air	Noncancer	6.12541e-12	0	6.12541e-12	mg/m3
Crop	Avg	1222055	1,3,4,6,7,8-Hexahydro-4,6,6,7,8,8-hexamethylcyclopenta[g]-2-benzopyran	Adult Farmer	ExFruit	Cancer	2.51331e-10	2.51331e-10	9.67677e-08	mg/kg WW	BAF calculated
Crop	Avg	1222055	1,3,4,6,7,8-Hexahydro-4,6,6,7,8,8-hexamethylcyclopenta[g]-2-benzopyran	Adult Farmer	ExFruit	Noncancer	5.36842e-10	5.36842e-10	1.35909e-07	mg/kg WW	BAF calculated
Crop	Avg	1222055	1,3,4,6,7,8-Hexahydro-4,6,6,7,8,8-hexamethylcyclopenta[g]-2-benzopyran	Adult Farmer	ExVeg	Cancer	2.28788e-10	2.28788e-10	6.91198e-08	mg/kg WW	BAF calculated
Crop	Avg	1222055	1,3,4,6,7,8-Hexahydro-4,6,6,7,8,8-hexamethylcyclopenta[g]-2-benzopyran	Adult Farmer	ExVeg	Noncancer	4.88692e-10	4.88692e-10	9.70782e-08	mg/kg WW	BAF calculated
Crop	Avg	1222055	1,3,4,6,7,8-Hexahydro-4,6,6,7,8,8-hexamethylcyclopenta[g]-2-benzopyran	Adult Farmer	Fish	Cancer	2.25233e-10	2.25233e-10	1.23003e-06	mg/kg WW
Crop	Avg	1222055	1,3,4,6,7,8-Hexahydro-4,6,6,7,8,8-hexamethylcyclopenta[g]-2-benzopyran	Adult Farmer	Fish	Noncancer	5.00196e-10	5.00196e-10	1.79616e-06	mg/kg WW
Crop	Avg	1222055	1,3,4,6,7,8-Hexahydro-4,6,6,7,8,8-hexamethylcyclopenta[g]-2-benzopyran	Adult Farmer	GroundWater	Cancer	7.07047e-10	7.07047e-10	3.16265e-08	mg/L
Crop	Avg	1222055	1,3,4,6,7,8-Hexahydro-4,6,6,7,8,8-hexamethylcyclopenta[g]-2-benzopyran	Adult Farmer	GroundWater	Noncancer	1.0753e-09	1.0753e-09	3.16265e-08	mg/L
Crop	Avg	1222055	1,3,4,6,7,8-Hexahydro-4,6,6,7,8,8-hexamethylcyclopenta[g]-2-benzopyran	Adult Farmer	ProFruit	Cancer	3.62416e-10	3.62416e-10	5.54501e-08	mg/kg WW	BAF calculated
Crop	Avg	1222055	1,3,4,6,7,8-Hexahydro-4,6,6,7,8,8-hexamethylcyclopenta[g]-2-benzopyran	Adult Farmer	ProFruit	Noncancer	6.04201e-10	6.04201e-10	6.07848e-08	mg/kg WW	BAF calculated
Crop	Avg	1222055	1,3,4,6,7,8-Hexahydro-4,6,6,7,8,8-hexamethylcyclopenta[g]-2-benzopyran	Adult Farmer	ProVeg	Cancer	1.2371e-10	1.2371e-10	6.0071e-08	mg/kg WW	BAF calculated
Crop	Avg	1222055	1,3,4,6,7,8-Hexahydro-4,6,6,7,8,8-hexamethylcyclopenta[g]-2-benzopyran	Adult Farmer	ProVeg	Noncancer	2.06243e-10	2.06243e-10	6.58502e-08	mg/kg WW	BAF calculated
Crop	Avg	1222055	1,3,4,6,7,8-Hexahydro-4,6,6,7,8,8-hexamethylcyclopenta[g]-2-benzopyran	Adult Farmer	Root	Cancer	7.11799e-10	7.11799e-10	3.68746e-07	mg/kg WW	BAF calculated
Crop	Avg	1222055	1,3,4,6,7,8-Hexahydro-4,6,6,7,8,8-hexamethylcyclopenta[g]-2-benzopyran	Adult Farmer	Root	Noncancer	1.18667e-09	1.18667e-09	4.04222e-07	mg/kg WW	BAF calculated
Crop	Avg	1222055	1,3,4,6,7,8-Hexahydro-4,6,6,7,8,8-hexamethylcyclopenta[g]-2-benzopyran	Adult Farmer	ShowerAir	Cancer	1.77825e-06	0	2.59328e-09	mg/m3
Crop	Avg	1222055	1,3,4,6,7,8-Hexahydro-4,6,6,7,8,8-hexamethylcyclopenta[g]-2-benzopyran	Adult Farmer	ShowerAir	Noncancer	2.59328e-09	0	2.59328e-09	mg/m3
Crop	Avg	1222055	1,3,4,6,7,8-Hexahydro-4,6,6,7,8,8-hexamethylcyclopenta[g]-2-benzopyran	Adult Farmer	Soil	Cancer	9.61743e-13	9.61743e-13	1.15549e-05	mg/kg
Crop	Avg	1222055	1,3,4,6,7,8-Hexahydro-4,6,6,7,8,8-hexamethylcyclopenta[g]-2-benzopyran	Adult Farmer	Soil	Noncancer	2.0929e-12	2.0929e-12	1.65339e-05	mg/kg
Crop	Avg	1222055	1,3,4,6,7,8-Hexahydro-4,6,6,7,8,8-hexamethylcyclopenta[g]-2-benzopyran	Adult Farmer	SurfaceWater	Cancer	1.20565e-11	1.20565e-11	5.39292e-10	mg/L
Crop	Avg	1222055	1,3,4,6,7,8-Hexahydro-4,6,6,7,8,8-hexamethylcyclopenta[g]-2-benzopyran	Adult Farmer	SurfaceWater	Noncancer	2.5636e-11	2.5636e-11	7.54e-10	mg/L
Crop	Avg	1222055	1,3,4,6,7,8-Hexahydro-4,6,6,7,8,8-hexamethylcyclopenta[g]-2-benzopyran	Adult Farmer	Total Ingestion	Cancer	2.61129e-09	2.61129e-09	0	NA
Crop	Avg	1222055	1,3,4,6,7,8-Hexahydro-4,6,6,7,8,8-hexamethylcyclopenta[g]-2-benzopyran	Adult Farmer	Total Ingestion	Noncancer	4.60024e-09	0	0	NA
Crop	Avg	1222055	1,3,4,6,7,8-Hexahydro-4,6,6,7,8,8-hexamethylcyclopenta[g]-2-benzopyran	Child of Farmer	Air	Cancer	9.59424e-10	0	5.16613e-12	mg/m3
Crop	Avg	1222055	1,3,4,6,7,8-Hexahydro-4,6,6,7,8,8-hexamethylcyclopenta[g]-2-benzopyran	Child of Farmer	Air	Noncancer	6.12541e-12	0	6.12541e-12	mg/m3
Crop	Avg	1222055	1,3,4,6,7,8-Hexahydro-4,6,6,7,8,8-hexamethylcyclopenta[g]-2-benzopyran	Child of Farmer	ExFruit	Cancer	1.02524e-10	1.02524e-10	1.24767e-07	mg/kg WW	BAF calculated
Crop	Avg	1222055	1,3,4,6,7,8-Hexahydro-4,6,6,7,8,8-hexamethylcyclopenta[g]-2-benzopyran	Child of Farmer	ExFruit	Noncancer	5.7979e-10	5.7979e-10	1.35909e-07	mg/kg WW	BAF calculated
Crop	Avg	1222055	1,3,4,6,7,8-Hexahydro-4,6,6,7,8,8-hexamethylcyclopenta[g]-2-benzopyran	Child of Farmer	ExVeg	Cancer	5.71317e-11	5.71317e-11	8.91191e-08	mg/kg WW	BAF calculated
Crop	Avg	1222055	1,3,4,6,7,8-Hexahydro-4,6,6,7,8,8-hexamethylcyclopenta[g]-2-benzopyran	Child of Farmer	ExVeg	Noncancer	5.21271e-10	5.21271e-10	9.70782e-08	mg/kg WW	BAF calculated
Crop	Avg	1222055	1,3,4,6,7,8-Hexahydro-4,6,6,7,8,8-hexamethylcyclopenta[g]-2-benzopyran	Child of Farmer	Fish	Cancer	8.05413e-11	8.05413e-11	1.62891e-06	mg/kg WW
Crop	Avg	1222055	1,3,4,6,7,8-Hexahydro-4,6,6,7,8,8-hexamethylcyclopenta[g]-2-benzopyran	Child of Farmer	Fish	Noncancer	6.22668e-10	6.22668e-10	1.79616e-06	mg/kg WW
Crop	Avg	1222055	1,3,4,6,7,8-Hexahydro-4,6,6,7,8,8-hexamethylcyclopenta[g]-2-benzopyran	Child of Farmer	GroundWater	Cancer	1.97557e-10	1.97557e-10	3.16265e-08	mg/L
Crop	Avg	1222055	1,3,4,6,7,8-Hexahydro-4,6,6,7,8,8-hexamethylcyclopenta[g]-2-benzopyran	Child of Farmer	GroundWater	Noncancer	1.39157e-09	1.39157e-09	3.16265e-08	mg/L
Crop	Avg	1222055	1,3,4,6,7,8-Hexahydro-4,6,6,7,8,8-hexamethylcyclopenta[g]-2-benzopyran	Child of Farmer	ProFruit	Cancer	1.10516e-10	1.10516e-10	5.96376e-08	mg/kg WW	BAF calculated
Crop	Avg	1222055	1,3,4,6,7,8-Hexahydro-4,6,6,7,8,8-hexamethylcyclopenta[g]-2-benzopyran	Child of Farmer	ProFruit	Noncancer	6.90516e-10	6.90516e-10	6.07848e-08	mg/kg WW	BAF calculated
Crop	Avg	1222055	1,3,4,6,7,8-Hexahydro-4,6,6,7,8,8-hexamethylcyclopenta[g]-2-benzopyran	Child of Farmer	ProVeg	Cancer	2.44766e-11	2.44766e-11	6.46074e-08	mg/kg WW	BAF calculated
Crop	Avg	1222055	1,3,4,6,7,8-Hexahydro-4,6,6,7,8,8-hexamethylcyclopenta[g]-2-benzopyran	Child of Farmer	ProVeg	Noncancer	1.77598e-10	1.77598e-10	6.58502e-08	mg/kg WW	BAF calculated
Crop	Avg	1222055	1,3,4,6,7,8-Hexahydro-4,6,6,7,8,8-hexamethylcyclopenta[g]-2-benzopyran	Child of Farmer	Root	Cancer	2.8633e-10	2.8633e-10	3.96593e-07	mg/kg WW	BAF calculated
Crop	Avg	1222055	1,3,4,6,7,8-Hexahydro-4,6,6,7,8,8-hexamethylcyclopenta[g]-2-benzopyran	Child of Farmer	Root	Noncancer	2.18195e-09	2.18195e-09	4.04222e-07	mg/kg WW	BAF calculated
Crop	Avg	1222055	1,3,4,6,7,8-Hexahydro-4,6,6,7,8,8-hexamethylcyclopenta[g]-2-benzopyran	Child of Farmer	Soil	Cancer	4.14032e-12	4.14032e-12	1.5419e-05	mg/kg
Crop	Avg	1222055	1,3,4,6,7,8-Hexahydro-4,6,6,7,8,8-hexamethylcyclopenta[g]-2-benzopyran	Child of Farmer	Soil	Noncancer	4.40903e-11	4.40903e-11	1.65339e-05	mg/kg
Crop	Avg	1222055	1,3,4,6,7,8-Hexahydro-4,6,6,7,8,8-hexamethylcyclopenta[g]-2-benzopyran	Child of Farmer	SurfaceWater	Cancer	4.34782e-12	4.34782e-12	7.00846e-10	mg/L
Crop	Avg	1222055	1,3,4,6,7,8-Hexahydro-4,6,6,7,8,8-hexamethylcyclopenta[g]-2-benzopyran	Child of Farmer	SurfaceWater	Noncancer	3.3176e-11	3.3176e-11	7.54e-10	mg/L
Crop	Avg	1222055	1,3,4,6,7,8-Hexahydro-4,6,6,7,8,8-hexamethylcyclopenta[g]-2-benzopyran	Child of Farmer	Total Ingestion	Cancer	8.63218e-10	8.63218e-10	0	NA
Crop	Avg	1222055	1,3,4,6,7,8-Hexahydro-4,6,6,7,8,8-hexamethylcyclopenta[g]-2-benzopyran	Child of Farmer	Total Ingestion	Noncancer	6.20945e-09	0	0	NA
Crop	Avg	1241947	2-Ethylhexyl diphenyl phosphate	Adult Farmer	Air	Cancer	1.94294e-09	0	2.83346e-12	mg/m3
Crop	Avg	1241947	2-Ethylhexyl diphenyl phosphate	Adult Farmer	Air	Noncancer	5.69294e-12	0	5.69294e-12	mg/m3
Crop	Avg	1241947	2-Ethylhexyl diphenyl phosphate	Adult Farmer	ExFruit	Cancer	4.13846e-10	4.13846e-10	1.59339e-07	mg/kg WW	BAF calculated
Crop	Avg	1241947	2-Ethylhexyl diphenyl phosphate	Adult Farmer	ExFruit	Noncancer	1.0924e-09	1.0924e-09	2.76556e-07	mg/kg WW	BAF calculated
Crop	Avg	1241947	2-Ethylhexyl diphenyl phosphate	Adult Farmer	ExVeg	Cancer	3.76727e-10	3.76727e-10	1.13814e-07	mg/kg WW	BAF calculated
Crop	Avg	1241947	2-Ethylhexyl diphenyl phosphate	Adult Farmer	ExVeg	Noncancer	9.94418e-10	9.94418e-10	1.9754e-07	mg/kg WW	BAF calculated
Crop	Avg	1241947	2-Ethylhexyl diphenyl phosphate	Adult Farmer	Fish	Cancer	1.21308e-09	1.21308e-09	6.62484e-06	mg/kg WW
Crop	Avg	1241947	2-Ethylhexyl diphenyl phosphate	Adult Farmer	Fish	Noncancer	3.71822e-09	3.71822e-09	1.33518e-05	mg/kg WW
Crop	Avg	1241947	2-Ethylhexyl diphenyl phosphate	Adult Farmer	GroundWater	Cancer	1.02452e-08	1.02452e-08	4.58273e-07	mg/L
Crop	Avg	1241947	2-Ethylhexyl diphenyl phosphate	Adult Farmer	GroundWater	Noncancer	1.69001e-08	1.69001e-08	4.97061e-07	mg/L
Crop	Avg	1241947	2-Ethylhexyl diphenyl phosphate	Adult Farmer	ProFruit	Cancer	2.6476e-10	2.6476e-10	4.05087e-08	mg/kg WW	BAF calculated
Crop	Avg	1241947	2-Ethylhexyl diphenyl phosphate	Adult Farmer	ProFruit	Noncancer	4.50995e-10	4.50995e-10	4.53717e-08	mg/kg WW	BAF calculated
Crop	Avg	1241947	2-Ethylhexyl diphenyl phosphate	Adult Farmer	ProVeg	Cancer	9.03754e-11	9.03754e-11	4.38844e-08	mg/kg WW	BAF calculated
Crop	Avg	1241947	2-Ethylhexyl diphenyl phosphate	Adult Farmer	ProVeg	Noncancer	1.53946e-10	1.53946e-10	4.91527e-08	mg/kg WW	BAF calculated
Crop	Avg	1241947	2-Ethylhexyl diphenyl phosphate	Adult Farmer	Root	Cancer	9.15839e-09	9.15839e-09	4.74449e-06	mg/kg WW	BAF calculated
Crop	Avg	1241947	2-Ethylhexyl diphenyl phosphate	Adult Farmer	Root	Noncancer	1.56005e-08	1.56005e-08	5.31407e-06	mg/kg WW	BAF calculated
Crop	Avg	1241947	2-Ethylhexyl diphenyl phosphate	Adult Farmer	ShowerAir	Cancer	6.72802e-06	0	9.8117e-09	mg/m3
Crop	Avg	1241947	2-Ethylhexyl diphenyl phosphate	Adult Farmer	ShowerAir	Noncancer	1.06422e-08	0	1.06422e-08	mg/m3
Crop	Avg	1241947	2-Ethylhexyl diphenyl phosphate	Adult Farmer	Soil	Cancer	3.86947e-13	3.86947e-13	4.64901e-06	mg/kg
Crop	Avg	1241947	2-Ethylhexyl diphenyl phosphate	Adult Farmer	Soil	Noncancer	9.70491e-13	9.70491e-13	7.66688e-06	mg/kg
Crop	Avg	1241947	2-Ethylhexyl diphenyl phosphate	Adult Farmer	SurfaceWater	Cancer	1.12358e-10	1.12358e-10	5.02581e-09	mg/L
Crop	Avg	1241947	2-Ethylhexyl diphenyl phosphate	Adult Farmer	SurfaceWater	Noncancer	3.3354e-10	3.3354e-10	9.81e-09	mg/L
Crop	Avg	1241947	2-Ethylhexyl diphenyl phosphate	Adult Farmer	Total Ingestion	Cancer	2.17628e-08	2.17628e-08	0	NA
Crop	Avg	1241947	2-Ethylhexyl diphenyl phosphate	Adult Farmer	Total Ingestion	Noncancer	3.89115e-08	0	0	NA
Crop	Avg	1241947	2-Ethylhexyl diphenyl phosphate	Child of Farmer	Air	Cancer	8.59101e-10	0	4.62593e-12	mg/m3
Crop	Avg	1241947	2-Ethylhexyl diphenyl phosphate	Child of Farmer	Air	Noncancer	5.69294e-12	0	5.69294e-12	mg/m3
Crop	Avg	1241947	2-Ethylhexyl diphenyl phosphate	Child of Farmer	ExFruit	Cancer	1.92712e-10	1.92712e-10	2.34322e-07	mg/kg WW	BAF calculated
Crop	Avg	1241947	2-Ethylhexyl diphenyl phosphate	Child of Farmer	ExFruit	Noncancer	1.17979e-09	1.17979e-09	2.76556e-07	mg/kg WW	BAF calculated
Crop	Avg	1241947	2-Ethylhexyl diphenyl phosphate	Child of Farmer	ExVeg	Cancer	1.08083e-10	1.08083e-10	1.67373e-07	mg/kg WW	BAF calculated
Crop	Avg	1241947	2-Ethylhexyl diphenyl phosphate	Child of Farmer	ExVeg	Noncancer	1.06071e-09	1.06071e-09	1.9754e-07	mg/kg WW	BAF calculated
Crop	Avg	1241947	2-Ethylhexyl diphenyl phosphate	Child of Farmer	Fish	Cancer	4.68945e-10	4.68945e-10	9.62921e-06	mg/kg WW
Crop	Avg	1241947	2-Ethylhexyl diphenyl phosphate	Child of Farmer	Fish	Noncancer	4.62862e-09	4.62862e-09	1.33518e-05	mg/kg WW
Crop	Avg	1241947	2-Ethylhexyl diphenyl phosphate	Child of Farmer	GroundWater	Cancer	3.10493e-09	3.10493e-09	4.97061e-07	mg/L
Crop	Avg	1241947	2-Ethylhexyl diphenyl phosphate	Child of Farmer	GroundWater	Noncancer	2.18707e-08	2.18707e-08	4.97061e-07	mg/L
Crop	Avg	1241947	2-Ethylhexyl diphenyl phosphate	Child of Farmer	ProFruit	Cancer	8.16688e-11	8.16688e-11	4.40055e-08	mg/kg WW	BAF calculated
Crop	Avg	1241947	2-Ethylhexyl diphenyl phosphate	Child of Farmer	ProFruit	Noncancer	5.15423e-10	5.15423e-10	4.53717e-08	mg/kg WW	BAF calculated
Crop	Avg	1241947	2-Ethylhexyl diphenyl phosphate	Child of Farmer	ProVeg	Cancer	1.81002e-11	1.81002e-11	4.76727e-08	mg/kg WW	BAF calculated
Crop	Avg	1241947	2-Ethylhexyl diphenyl phosphate	Child of Farmer	ProVeg	Noncancer	1.32565e-10	1.32565e-10	4.91527e-08	mg/kg WW	BAF calculated
Crop	Avg	1241947	2-Ethylhexyl diphenyl phosphate	Child of Farmer	Root	Cancer	3.73233e-09	3.73233e-09	5.15405e-06	mg/kg WW	BAF calculated
Crop	Avg	1241947	2-Ethylhexyl diphenyl phosphate	Child of Farmer	Root	Noncancer	2.86848e-08	2.86848e-08	5.31407e-06	mg/kg WW	BAF calculated
Crop	Avg	1241947	2-Ethylhexyl diphenyl phosphate	Child of Farmer	Soil	Cancer	1.81824e-12	1.81824e-12	6.73809e-06	mg/kg
Crop	Avg	1241947	2-Ethylhexyl diphenyl phosphate	Child of Farmer	Soil	Noncancer	2.0445e-11	2.0445e-11	7.66688e-06	mg/kg
Crop	Avg	1241947	2-Ethylhexyl diphenyl phosphate	Child of Farmer	SurfaceWater	Cancer	4.45995e-11	4.45995e-11	7.28615e-09	mg/L
Crop	Avg	1241947	2-Ethylhexyl diphenyl phosphate	Child of Farmer	SurfaceWater	Noncancer	4.3164e-10	4.3164e-10	9.81e-09	mg/L
Crop	Avg	1241947	2-Ethylhexyl diphenyl phosphate	Child of Farmer	Total Ingestion	Cancer	7.70859e-09	7.70859e-09	0	NA
Crop	Avg	1241947	2-Ethylhexyl diphenyl phosphate	Child of Farmer	Total Ingestion	Noncancer	5.8093e-08	0	0	NA
Crop	Avg	1401690	Tylosin	Adult Farmer	Air	Cancer	1.58906e-12	0	2.31737e-15	mg/m3
Crop	Avg	1401690	Tylosin	Adult Farmer	Air	Noncancer	6.63292e-15	0	6.63292e-15	mg/m3
Crop	Avg	1401690	Tylosin	Adult Farmer	ExFruit	Cancer	1.57921e-07	1.57921e-07	6.08028e-05	mg/kg WW	BAF calculated
Crop	Avg	1401690	Tylosin	Adult Farmer	ExFruit	Noncancer	2.83279e-07	2.83279e-07	7.17162e-05	mg/kg WW	BAF calculated
Crop	Avg	1401690	Tylosin	Adult Farmer	ExVeg	Cancer	1.43756e-07	1.43756e-07	4.34305e-05	mg/kg WW	BAF calculated
Crop	Avg	1401690	Tylosin	Adult Farmer	ExVeg	Noncancer	2.57871e-07	2.57871e-07	5.12259e-05	mg/kg WW	BAF calculated
Crop	Avg	1401690	Tylosin	Adult Farmer	Fish	Cancer	4.09746e-11	4.09746e-11	2.23769e-07	mg/kg WW
Crop	Avg	1401690	Tylosin	Adult Farmer	Fish	Noncancer	9.91463e-11	9.91463e-11	3.56025e-07	mg/kg WW
Crop	Avg	1401690	Tylosin	Adult Farmer	GroundWater	Cancer	5.71558e-09	5.71558e-09	2.5566e-07	mg/L
Crop	Avg	1401690	Tylosin	Adult Farmer	GroundWater	Noncancer	8.69244e-09	8.69244e-09	2.5566e-07	mg/L
Crop	Avg	1401690	Tylosin	Adult Farmer	ProFruit	Cancer	3.40629e-07	3.40629e-07	5.21166e-05	mg/kg WW	BAF calculated
Crop	Avg	1401690	Tylosin	Adult Farmer	ProFruit	Noncancer	6.11022e-07	6.11022e-07	6.14711e-05	mg/kg WW	BAF calculated
Crop	Avg	1401690	Tylosin	Adult Farmer	ProVeg	Cancer	1.16273e-07	1.16273e-07	5.64597e-05	mg/kg WW	BAF calculated
Crop	Avg	1401690	Tylosin	Adult Farmer	ProVeg	Noncancer	2.08571e-07	2.08571e-07	6.65937e-05	mg/kg WW	BAF calculated
Crop	Avg	1401690	Tylosin	Adult Farmer	Root	Cancer	6.95063e-12	6.95063e-12	3.60076e-09	mg/kg WW	BAF calculated
Crop	Avg	1401690	Tylosin	Adult Farmer	Root	Noncancer	1.24681e-11	1.24681e-11	4.24706e-09	mg/kg WW	BAF calculated
Crop	Avg	1401690	Tylosin	Adult Farmer	ShowerAir	Cancer	1.01195e-11	0	1.47577e-14	mg/m3
Crop	Avg	1401690	Tylosin	Adult Farmer	ShowerAir	Noncancer	1.47577e-14	0	1.47577e-14	mg/m3
Crop	Avg	1401690	Tylosin	Adult Farmer	Soil	Cancer	5.1863e-12	5.1863e-12	6.23112e-05	mg/kg
Crop	Avg	1401690	Tylosin	Adult Farmer	Soil	Noncancer	1.35885e-11	1.35885e-11	0.000107349	mg/kg
Crop	Avg	1401690	Tylosin	Adult Farmer	SurfaceWater	Cancer	6.64067e-10	6.64067e-10	2.9704e-08	mg/L
Crop	Avg	1401690	Tylosin	Adult Farmer	SurfaceWater	Noncancer	1.3804e-09	1.3804e-09	4.06e-08	mg/L
Crop	Avg	1401690	Tylosin	Adult Farmer	Total Ingestion	Cancer	7.64347e-07	7.64347e-07	0	NA
Crop	Avg	1401690	Tylosin	Adult Farmer	Total Ingestion	Noncancer	1.36956e-06	0	0	NA
Crop	Avg	1401690	Tylosin	Child of Farmer	Air	Cancer	5.92694e-13	0	3.19143e-15	mg/m3
Crop	Avg	1401690	Tylosin	Child of Farmer	Air	Noncancer	6.63292e-15	0	6.63292e-15	mg/m3
Crop	Avg	1401690	Tylosin	Child of Farmer	ExFruit	Cancer	5.65566e-08	5.65566e-08	6.87222e-05	mg/kg WW	BAF calculated
Crop	Avg	1401690	Tylosin	Child of Farmer	ExFruit	Noncancer	3.05942e-07	3.05942e-07	7.17162e-05	mg/kg WW	BAF calculated
Crop	Avg	1401690	Tylosin	Child of Farmer	ExVeg	Cancer	3.11252e-08	3.11252e-08	4.90873e-05	mg/kg WW	BAF calculated
Crop	Avg	1401690	Tylosin	Child of Farmer	ExVeg	Noncancer	2.75063e-07	2.75063e-07	5.12259e-05	mg/kg WW	BAF calculated
Crop	Avg	1401690	Tylosin	Child of Farmer	Fish	Cancer	1.60626e-11	1.60626e-11	3.22043e-07	mg/kg WW
Crop	Avg	1401690	Tylosin	Child of Farmer	Fish	Noncancer	1.23422e-10	1.23422e-10	3.56025e-07	mg/kg WW
Crop	Avg	1401690	Tylosin	Child of Farmer	GroundWater	Cancer	1.597e-09	1.597e-09	2.5566e-07	mg/L
Crop	Avg	1401690	Tylosin	Child of Farmer	GroundWater	Noncancer	1.1249e-08	1.1249e-08	2.5566e-07	mg/L
Crop	Avg	1401690	Tylosin	Child of Farmer	ProFruit	Cancer	1.09104e-07	1.09104e-07	5.89047e-05	mg/kg WW	BAF calculated
Crop	Avg	1401690	Tylosin	Child of Farmer	ProFruit	Noncancer	6.98311e-07	6.98311e-07	6.14711e-05	mg/kg WW	BAF calculated
Crop	Avg	1401690	Tylosin	Child of Farmer	ProVeg	Cancer	2.40648e-08	2.40648e-08	6.38134e-05	mg/kg WW	BAF calculated
Crop	Avg	1401690	Tylosin	Child of Farmer	ProVeg	Noncancer	1.79603e-07	1.79603e-07	6.65937e-05	mg/kg WW	BAF calculated
Crop	Avg	1401690	Tylosin	Child of Farmer	Root	Cancer	2.92297e-12	2.92297e-12	4.06975e-09	mg/kg WW	BAF calculated
Crop	Avg	1401690	Tylosin	Child of Farmer	Root	Noncancer	2.29252e-11	2.29252e-11	4.24706e-09	mg/kg WW	BAF calculated
Crop	Avg	1401690	Tylosin	Child of Farmer	Soil	Cancer	2.62874e-11	2.62874e-11	9.04592e-05	mg/kg
Crop	Avg	1401690	Tylosin	Child of Farmer	Soil	Noncancer	2.86263e-10	2.86263e-10	0.000107349	mg/kg
Crop	Avg	1401690	Tylosin	Child of Farmer	SurfaceWater	Cancer	2.22179e-10	2.22179e-10	3.63e-08	mg/L
Crop	Avg	1401690	Tylosin	Child of Farmer	SurfaceWater	Noncancer	1.7864e-09	1.7864e-09	4.06e-08	mg/L
Crop	Avg	1401690	Tylosin	Child of Farmer	Total Ingestion	Cancer	2.22493e-07	2.22493e-07	0	NA
Crop	Avg	1401690	Tylosin	Child of Farmer	Total Ingestion	Noncancer	1.4706e-06	0	0	NA
Crop	Avg	1464535	2,2'-Bioxirane	Adult Farmer	Air	Cancer	7.61993e-10	0	1.11124e-12	mg/m3
Crop	Avg	1464535	2,2'-Bioxirane	Adult Farmer	Air	Noncancer	3.79272e-12	0	3.79272e-12	mg/m3
Crop	Avg	1464535	2,2'-Bioxirane	Adult Farmer	ExFruit	Cancer	2.0187e-09	2.0187e-09	7.7724e-07	mg/kg WW	BAF calculated
Crop	Avg	1464535	2,2'-Bioxirane	Adult Farmer	ExFruit	Noncancer	6.29347e-09	6.29347e-09	1.59328e-06	mg/kg WW	BAF calculated
Crop	Avg	1464535	2,2'-Bioxirane	Adult Farmer	ExVeg	Cancer	1.83763e-09	1.83763e-09	5.55172e-07	mg/kg WW	BAF calculated
Crop	Avg	1464535	2,2'-Bioxirane	Adult Farmer	ExVeg	Noncancer	5.729e-09	5.729e-09	1.13806e-06	mg/kg WW	BAF calculated
Crop	Avg	1464535	2,2'-Bioxirane	Adult Farmer	Fish	Cancer	1.3755e-12	1.3755e-12	7.51185e-09	mg/kg WW
Crop	Avg	1464535	2,2'-Bioxirane	Adult Farmer	Fish	Noncancer	4.77858e-12	4.77858e-12	1.71594e-08	mg/kg WW
Crop	Avg	1464535	2,2'-Bioxirane	Adult Farmer	GroundWater	Cancer	1.00492e-07	1.00492e-07	4.49506e-06	mg/L
Crop	Avg	1464535	2,2'-Bioxirane	Adult Farmer	GroundWater	Noncancer	2.69704e-07	2.69704e-07	7.93246e-06	mg/L
Crop	Avg	1464535	2,2'-Bioxirane	Adult Farmer	ProFruit	Cancer	4.35424e-09	4.35424e-09	6.66205e-07	mg/kg WW	BAF calculated
Crop	Avg	1464535	2,2'-Bioxirane	Adult Farmer	ProFruit	Noncancer	1.35747e-08	1.35747e-08	1.36567e-06	mg/kg WW	BAF calculated
Crop	Avg	1464535	2,2'-Bioxirane	Adult Farmer	ProVeg	Cancer	1.48631e-09	1.48631e-09	7.21722e-07	mg/kg WW	BAF calculated
Crop	Avg	1464535	2,2'-Bioxirane	Adult Farmer	ProVeg	Noncancer	4.63371e-09	4.63371e-09	1.47947e-06	mg/kg WW	BAF calculated
Crop	Avg	1464535	2,2'-Bioxirane	Adult Farmer	Root	Cancer	3.58925e-10	3.58925e-10	1.8594e-07	mg/kg WW	BAF calculated
Crop	Avg	1464535	2,2'-Bioxirane	Adult Farmer	Root	Noncancer	1.11898e-09	1.11898e-09	3.81163e-07	mg/kg WW	BAF calculated
Crop	Avg	1464535	2,2'-Bioxirane	Adult Farmer	ShowerAir	Cancer	3.28256e-05	0	4.78706e-08	mg/m3
Crop	Avg	1464535	2,2'-Bioxirane	Adult Farmer	ShowerAir	Noncancer	8.44777e-08	0	8.44777e-08	mg/m3
Crop	Avg	1464535	2,2'-Bioxirane	Adult Farmer	Soil	Cancer	9.81839e-15	9.81839e-15	1.17964e-07	mg/kg
Crop	Avg	1464535	2,2'-Bioxirane	Adult Farmer	Soil	Noncancer	3.52694e-14	3.52694e-14	2.78628e-07	mg/kg
Crop	Avg	1464535	2,2'-Bioxirane	Adult Farmer	SurfaceWater	Cancer	2.38072e-11	2.38072e-11	1.0649e-09	mg/L
Crop	Avg	1464535	2,2'-Bioxirane	Adult Farmer	SurfaceWater	Noncancer	8.33e-11	8.33e-11	2.45e-09	mg/L
Crop	Avg	1464535	2,2'-Bioxirane	Adult Farmer	Total Ingestion	Cancer	1.10549e-07	1.10549e-07	0	NA
Crop	Avg	1464535	2,2'-Bioxirane	Adult Farmer	Total Ingestion	Noncancer	3.01058e-07	0	0	NA
Crop	Avg	1464535	2,2'-Bioxirane	Child of Farmer	Air	Cancer	2.51196e-10	0	1.35259e-12	mg/m3
Crop	Avg	1464535	2,2'-Bioxirane	Child of Farmer	Air	Noncancer	3.79272e-12	0	3.79272e-12	mg/m3
Crop	Avg	1464535	2,2'-Bioxirane	Child of Farmer	ExFruit	Cancer	8.42344e-10	8.42344e-10	9.6832e-07	mg/kg WW	BAF calculated
Crop	Avg	1464535	2,2'-Bioxirane	Child of Farmer	ExFruit	Noncancer	6.79695e-09	6.79695e-09	1.59328e-06	mg/kg WW	BAF calculated
Crop	Avg	1464535	2,2'-Bioxirane	Child of Farmer	ExVeg	Cancer	4.99248e-10	4.99248e-10	6.91657e-07	mg/kg WW	BAF calculated
Crop	Avg	1464535	2,2'-Bioxirane	Child of Farmer	ExVeg	Noncancer	6.11093e-09	6.11093e-09	1.13806e-06	mg/kg WW	BAF calculated
Crop	Avg	1464535	2,2'-Bioxirane	Child of Farmer	Fish	Cancer	5.57018e-13	5.57018e-13	1.01718e-08	mg/kg WW
Crop	Avg	1464535	2,2'-Bioxirane	Child of Farmer	Fish	Noncancer	5.94861e-12	5.94861e-12	1.71594e-08	mg/kg WW
Crop	Avg	1464535	2,2'-Bioxirane	Child of Farmer	GroundWater	Cancer	3.75676e-08	3.75676e-08	5.52925e-06	mg/L
Crop	Avg	1464535	2,2'-Bioxirane	Child of Farmer	GroundWater	Noncancer	3.49028e-07	3.49028e-07	7.93246e-06	mg/L
Crop	Avg	1464535	2,2'-Bioxirane	Child of Farmer	ProFruit	Cancer	1.67882e-09	1.67882e-09	8.29987e-07	mg/kg WW	BAF calculated
Crop	Avg	1464535	2,2'-Bioxirane	Child of Farmer	ProFruit	Noncancer	1.5514e-08	1.5514e-08	1.36567e-06	mg/kg WW	BAF calculated
Crop	Avg	1464535	2,2'-Bioxirane	Child of Farmer	ProVeg	Cancer	3.63553e-10	3.63553e-10	8.99153e-07	mg/kg WW	BAF calculated
Crop	Avg	1464535	2,2'-Bioxirane	Child of Farmer	ProVeg	Noncancer	3.99014e-09	3.99014e-09	1.47947e-06	mg/kg WW	BAF calculated
Crop	Avg	1464535	2,2'-Bioxirane	Child of Farmer	Root	Cancer	1.86276e-10	1.86276e-10	2.31653e-07	mg/kg WW	BAF calculated
Crop	Avg	1464535	2,2'-Bioxirane	Child of Farmer	Root	Noncancer	2.05748e-09	2.05748e-09	3.81163e-07	mg/kg WW	BAF calculated
Crop	Avg	1464535	2,2'-Bioxirane	Child of Farmer	Soil	Cancer	4.84458e-14	4.84458e-14	1.47921e-07	mg/kg
Crop	Avg	1464535	2,2'-Bioxirane	Child of Farmer	Soil	Noncancer	7.43008e-13	7.43008e-13	2.78628e-07	mg/kg
Crop	Avg	1464535	2,2'-Bioxirane	Child of Farmer	SurfaceWater	Cancer	9.68501e-12	9.68501e-12	1.4381e-09	mg/L
Crop	Avg	1464535	2,2'-Bioxirane	Child of Farmer	SurfaceWater	Noncancer	1.078e-10	1.078e-10	2.45e-09	mg/L
Crop	Avg	1464535	2,2'-Bioxirane	Child of Farmer	Total Ingestion	Cancer	4.11384e-08	4.11384e-08	0	NA
Crop	Avg	1464535	2,2'-Bioxirane	Child of Farmer	Total Ingestion	Noncancer	3.83505e-07	0	0	NA
Crop	Avg	1576676	3,6-Dimethylphenanthrene	Adult Farmer	Air	Cancer	1.75576e-09	0	2.56049e-12	mg/m3
Crop	Avg	1576676	3,6-Dimethylphenanthrene	Adult Farmer	Air	Noncancer	5.81295e-12	0	5.81295e-12	mg/m3
Crop	Avg	1576676	3,6-Dimethylphenanthrene	Adult Farmer	ExFruit	Cancer	6.20081e-10	6.20081e-10	2.38744e-07	mg/kg WW	BAF calculated
Crop	Avg	1576676	3,6-Dimethylphenanthrene	Adult Farmer	ExFruit	Noncancer	1.39124e-09	1.39124e-09	3.52212e-07	mg/kg WW	BAF calculated
Crop	Avg	1576676	3,6-Dimethylphenanthrene	Adult Farmer	ExVeg	Cancer	5.64464e-10	5.64464e-10	1.70532e-07	mg/kg WW	BAF calculated
Crop	Avg	1576676	3,6-Dimethylphenanthrene	Adult Farmer	ExVeg	Noncancer	1.26645e-09	1.26645e-09	2.5158e-07	mg/kg WW	BAF calculated
Crop	Avg	1576676	3,6-Dimethylphenanthrene	Adult Farmer	Fish	Cancer	1.82896e-09	1.82896e-09	9.98828e-06	mg/kg WW
Crop	Avg	1576676	3,6-Dimethylphenanthrene	Adult Farmer	Fish	Noncancer	4.28002e-09	4.28002e-09	1.53692e-05	mg/kg WW
Crop	Avg	1576676	3,6-Dimethylphenanthrene	Adult Farmer	GroundWater	Cancer	2.85523e-09	2.85523e-09	1.27715e-07	mg/L
Crop	Avg	1576676	3,6-Dimethylphenanthrene	Adult Farmer	GroundWater	Noncancer	4.34232e-09	4.34232e-09	1.27715e-07	mg/L
Crop	Avg	1576676	3,6-Dimethylphenanthrene	Adult Farmer	ProFruit	Cancer	9.2439e-10	9.2439e-10	1.41433e-07	mg/kg WW	BAF calculated
Crop	Avg	1576676	3,6-Dimethylphenanthrene	Adult Farmer	ProFruit	Noncancer	1.59025e-09	1.59025e-09	1.59985e-07	mg/kg WW	BAF calculated
Crop	Avg	1576676	3,6-Dimethylphenanthrene	Adult Farmer	ProVeg	Cancer	3.15539e-10	3.15539e-10	1.53219e-07	mg/kg WW	BAF calculated
Crop	Avg	1576676	3,6-Dimethylphenanthrene	Adult Farmer	ProVeg	Noncancer	5.4283e-10	5.4283e-10	1.73317e-07	mg/kg WW	BAF calculated
Crop	Avg	1576676	3,6-Dimethylphenanthrene	Adult Farmer	Root	Cancer	1.1162e-09	1.1162e-09	5.78245e-07	mg/kg WW	BAF calculated
Crop	Avg	1576676	3,6-Dimethylphenanthrene	Adult Farmer	Root	Noncancer	1.92023e-09	1.92023e-09	6.54095e-07	mg/kg WW	BAF calculated
Crop	Avg	1576676	3,6-Dimethylphenanthrene	Adult Farmer	ShowerAir	Cancer	1.19132e-06	0	1.73734e-09	mg/m3
Crop	Avg	1576676	3,6-Dimethylphenanthrene	Adult Farmer	ShowerAir	Noncancer	1.73734e-09	0	1.73734e-09	mg/m3
Crop	Avg	1576676	3,6-Dimethylphenanthrene	Adult Farmer	Soil	Cancer	1.49379e-12	1.49379e-12	1.79473e-05	mg/kg
Crop	Avg	1576676	3,6-Dimethylphenanthrene	Adult Farmer	Soil	Noncancer	3.46131e-12	3.46131e-12	2.73443e-05	mg/kg
Crop	Avg	1576676	3,6-Dimethylphenanthrene	Adult Farmer	SurfaceWater	Cancer	7.28997e-11	7.28997e-11	3.26083e-09	mg/L
Crop	Avg	1576676	3,6-Dimethylphenanthrene	Adult Farmer	SurfaceWater	Noncancer	1.6524e-10	1.6524e-10	4.86e-09	mg/L
Crop	Avg	1576676	3,6-Dimethylphenanthrene	Adult Farmer	Total Ingestion	Cancer	8.22635e-09	8.22635e-09	0	NA
Crop	Avg	1576676	3,6-Dimethylphenanthrene	Adult Farmer	Total Ingestion	Noncancer	1.53368e-08	0	0	NA
Crop	Avg	1576676	3,6-Dimethylphenanthrene	Child of Farmer	Air	Cancer	8.54451e-10	0	4.60089e-12	mg/m3
Crop	Avg	1576676	3,6-Dimethylphenanthrene	Child of Farmer	Air	Noncancer	5.81295e-12	0	5.81295e-12	mg/m3
Crop	Avg	1576676	3,6-Dimethylphenanthrene	Child of Farmer	ExFruit	Cancer	2.56637e-10	2.56637e-10	3.12299e-07	mg/kg WW	BAF calculated
Crop	Avg	1576676	3,6-Dimethylphenanthrene	Child of Farmer	ExFruit	Noncancer	1.50254e-09	1.50254e-09	3.52212e-07	mg/kg WW	BAF calculated
Crop	Avg	1576676	3,6-Dimethylphenanthrene	Child of Farmer	ExVeg	Cancer	1.42475e-10	1.42475e-10	2.2307e-07	mg/kg WW	BAF calculated
Crop	Avg	1576676	3,6-Dimethylphenanthrene	Child of Farmer	ExVeg	Noncancer	1.35088e-09	1.35088e-09	2.5158e-07	mg/kg WW	BAF calculated
Crop	Avg	1576676	3,6-Dimethylphenanthrene	Child of Farmer	Fish	Cancer	6.80062e-10	6.80062e-10	1.3798e-05	mg/kg WW
Crop	Avg	1576676	3,6-Dimethylphenanthrene	Child of Farmer	Fish	Noncancer	5.32798e-09	5.32798e-09	1.53692e-05	mg/kg WW
Crop	Avg	1576676	3,6-Dimethylphenanthrene	Child of Farmer	GroundWater	Cancer	7.97784e-10	7.97784e-10	1.27715e-07	mg/L
Crop	Avg	1576676	3,6-Dimethylphenanthrene	Child of Farmer	GroundWater	Noncancer	5.61948e-09	5.61948e-09	1.27715e-07	mg/L
Crop	Avg	1576676	3,6-Dimethylphenanthrene	Child of Farmer	ProFruit	Cancer	2.85096e-10	2.85096e-10	1.54113e-07	mg/kg WW	BAF calculated
Crop	Avg	1576676	3,6-Dimethylphenanthrene	Child of Farmer	ProFruit	Noncancer	1.81743e-09	1.81743e-09	1.59985e-07	mg/kg WW	BAF calculated
Crop	Avg	1576676	3,6-Dimethylphenanthrene	Child of Farmer	ProVeg	Cancer	6.3092e-11	6.3092e-11	1.66955e-07	mg/kg WW	BAF calculated
Crop	Avg	1576676	3,6-Dimethylphenanthrene	Child of Farmer	ProVeg	Noncancer	4.67437e-10	4.67437e-10	1.73317e-07	mg/kg WW	BAF calculated
Crop	Avg	1576676	3,6-Dimethylphenanthrene	Child of Farmer	Root	Cancer	4.53311e-10	4.53311e-10	6.30085e-07	mg/kg WW	BAF calculated
Crop	Avg	1576676	3,6-Dimethylphenanthrene	Child of Farmer	Root	Noncancer	3.53074e-09	3.53074e-09	6.54095e-07	mg/kg WW	BAF calculated
Crop	Avg	1576676	3,6-Dimethylphenanthrene	Child of Farmer	Soil	Cancer	6.70471e-12	6.70471e-12	2.51477e-05	mg/kg
Crop	Avg	1576676	3,6-Dimethylphenanthrene	Child of Farmer	Soil	Noncancer	7.29183e-11	7.29183e-11	2.73443e-05	mg/kg
Crop	Avg	1576676	3,6-Dimethylphenanthrene	Child of Farmer	SurfaceWater	Cancer	2.71385e-11	2.71385e-11	4.39077e-09	mg/L
Crop	Avg	1576676	3,6-Dimethylphenanthrene	Child of Farmer	SurfaceWater	Noncancer	2.1384e-10	2.1384e-10	4.86e-09	mg/L
Crop	Avg	1576676	3,6-Dimethylphenanthrene	Child of Farmer	Total Ingestion	Cancer	2.68516e-09	2.68516e-09	0	NA
Crop	Avg	1576676	3,6-Dimethylphenanthrene	Child of Farmer	Total Ingestion	Noncancer	1.96894e-08	0	0	NA
Crop	Avg	1582098	Trifluralin	Adult Farmer	Air	Cancer	2.07134e-09	0	3.0207e-12	mg/m3
Crop	Avg	1582098	Trifluralin	Adult Farmer	Air	Noncancer	6.11921e-12	0	6.11921e-12	mg/m3
Crop	Avg	1582098	Trifluralin	Adult Farmer	ExFruit	Cancer	3.66201e-10	3.66201e-10	1.40995e-07	mg/kg WW	BAF calculated
Crop	Avg	1582098	Trifluralin	Adult Farmer	ExFruit	Noncancer	6.97248e-10	6.97248e-10	1.76518e-07	mg/kg WW	BAF calculated
Crop	Avg	1582098	Trifluralin	Adult Farmer	ExVeg	Cancer	3.33355e-10	3.33355e-10	1.00711e-07	mg/kg WW	BAF calculated
Crop	Avg	1582098	Trifluralin	Adult Farmer	ExVeg	Noncancer	6.3471e-10	6.3471e-10	1.26085e-07	mg/kg WW	BAF calculated
Crop	Avg	1582098	Trifluralin	Adult Farmer	Fish	Cancer	1.08279e-09	1.08279e-09	5.91333e-06	mg/kg WW
Crop	Avg	1582098	Trifluralin	Adult Farmer	Fish	Noncancer	2.62168e-09	2.62168e-09	9.41422e-06	mg/kg WW
Crop	Avg	1582098	Trifluralin	Adult Farmer	GroundWater	Cancer	2.85666e-09	2.85666e-09	1.27779e-07	mg/L
Crop	Avg	1582098	Trifluralin	Adult Farmer	GroundWater	Noncancer	4.3445e-09	4.3445e-09	1.27779e-07	mg/L
Crop	Avg	1582098	Trifluralin	Adult Farmer	ProFruit	Cancer	6.54514e-10	6.54514e-10	1.00142e-07	mg/kg WW	BAF calculated
Crop	Avg	1582098	Trifluralin	Adult Farmer	ProFruit	Noncancer	1.10105e-09	1.10105e-09	1.10769e-07	mg/kg WW	BAF calculated
Crop	Avg	1582098	Trifluralin	Adult Farmer	ProVeg	Cancer	2.23417e-10	2.23417e-10	1.08487e-07	mg/kg WW	BAF calculated
Crop	Avg	1582098	Trifluralin	Adult Farmer	ProVeg	Noncancer	3.7584e-10	3.7584e-10	1.2e-07	mg/kg WW	BAF calculated
Crop	Avg	1582098	Trifluralin	Adult Farmer	Root	Cancer	1.06048e-09	1.06048e-09	5.49379e-07	mg/kg WW	BAF calculated
Crop	Avg	1582098	Trifluralin	Adult Farmer	Root	Noncancer	1.78397e-09	1.78397e-09	6.07682e-07	mg/kg WW	BAF calculated
Crop	Avg	1582098	Trifluralin	Adult Farmer	ShowerAir	Cancer	3.3238e-06	0	4.84721e-09	mg/m3
Crop	Avg	1582098	Trifluralin	Adult Farmer	ShowerAir	Noncancer	4.84721e-09	0	4.84721e-09	mg/m3
Crop	Avg	1582098	Trifluralin	Adult Farmer	Soil	Cancer	7.23128e-13	7.23128e-13	8.68808e-06	mg/kg
Crop	Avg	1582098	Trifluralin	Adult Farmer	Soil	Noncancer	1.70494e-12	1.70494e-12	1.3469e-05	mg/kg
Crop	Avg	1582098	Trifluralin	Adult Farmer	SurfaceWater	Cancer	3.51751e-11	3.51751e-11	1.5734e-09	mg/L
Crop	Avg	1582098	Trifluralin	Adult Farmer	SurfaceWater	Noncancer	8.296e-11	8.296e-11	2.44e-09	mg/L
Crop	Avg	1582098	Trifluralin	Adult Farmer	Total Ingestion	Cancer	6.57814e-09	6.57814e-09	0	NA
Crop	Avg	1582098	Trifluralin	Adult Farmer	Total Ingestion	Noncancer	1.15607e-08	0	0	NA
Crop	Avg	1582098	Trifluralin	Child of Farmer	Air	Cancer	9.55026e-10	0	5.14245e-12	mg/m3
Crop	Avg	1582098	Trifluralin	Child of Farmer	Air	Noncancer	6.11921e-12	0	6.11921e-12	mg/m3
Crop	Avg	1582098	Trifluralin	Child of Farmer	ExFruit	Cancer	1.37926e-10	1.37926e-10	1.67877e-07	mg/kg WW	BAF calculated
Crop	Avg	1582098	Trifluralin	Child of Farmer	ExFruit	Noncancer	7.53028e-10	7.53028e-10	1.76518e-07	mg/kg WW	BAF calculated
Crop	Avg	1582098	Trifluralin	Child of Farmer	ExVeg	Cancer	7.69349e-11	7.69349e-11	1.19912e-07	mg/kg WW	BAF calculated
Crop	Avg	1582098	Trifluralin	Child of Farmer	ExVeg	Noncancer	6.77024e-10	6.77024e-10	1.26085e-07	mg/kg WW	BAF calculated
Crop	Avg	1582098	Trifluralin	Child of Farmer	Fish	Cancer	4.13581e-10	4.13581e-10	8.38269e-06	mg/kg WW
Crop	Avg	1582098	Trifluralin	Child of Farmer	Fish	Noncancer	3.2636e-09	3.2636e-09	9.41422e-06	mg/kg WW
Crop	Avg	1582098	Trifluralin	Child of Farmer	GroundWater	Cancer	7.98183e-10	7.98183e-10	1.27779e-07	mg/L
Crop	Avg	1582098	Trifluralin	Child of Farmer	GroundWater	Noncancer	5.62229e-09	5.62229e-09	1.27779e-07	mg/L
Crop	Avg	1582098	Trifluralin	Child of Farmer	ProFruit	Cancer	2.01461e-10	2.01461e-10	1.08636e-07	mg/kg WW	BAF calculated
Crop	Avg	1582098	Trifluralin	Child of Farmer	ProFruit	Noncancer	1.25834e-09	1.25834e-09	1.10769e-07	mg/kg WW	BAF calculated
Crop	Avg	1582098	Trifluralin	Child of Farmer	ProVeg	Cancer	4.46264e-11	4.46264e-11	1.17689e-07	mg/kg WW	BAF calculated
Crop	Avg	1582098	Trifluralin	Child of Farmer	ProVeg	Noncancer	3.2364e-10	3.2364e-10	1.2e-07	mg/kg WW	BAF calculated
Crop	Avg	1582098	Trifluralin	Child of Farmer	Root	Cancer	4.30836e-10	4.30836e-10	5.95978e-07	mg/kg WW	BAF calculated
Crop	Avg	1582098	Trifluralin	Child of Farmer	Root	Noncancer	3.28021e-09	3.28021e-09	6.07682e-07	mg/kg WW	BAF calculated
Crop	Avg	1582098	Trifluralin	Child of Farmer	Soil	Cancer	3.33717e-12	3.33717e-12	1.23877e-05	mg/kg
Crop	Avg	1582098	Trifluralin	Child of Farmer	Soil	Noncancer	3.59174e-11	3.59174e-11	1.3469e-05	mg/kg
Crop	Avg	1582098	Trifluralin	Child of Farmer	SurfaceWater	Cancer	1.37162e-11	1.37162e-11	2.21231e-09	mg/L
Crop	Avg	1582098	Trifluralin	Child of Farmer	SurfaceWater	Noncancer	1.0736e-10	1.0736e-10	2.44e-09	mg/L
Crop	Avg	1582098	Trifluralin	Child of Farmer	Total Ingestion	Cancer	2.10689e-09	2.10689e-09	0	NA
Crop	Avg	1582098	Trifluralin	Child of Farmer	Total Ingestion	Noncancer	1.5214e-08	0	0	NA
Crop	Avg	1665561	Anhydrotetracycline	Adult Farmer	Air	Cancer	1.39016e-12	0	2.02731e-15	mg/m3
Crop	Avg	1665561	Anhydrotetracycline	Adult Farmer	Air	Noncancer	5.50848e-15	0	5.50848e-15	mg/m3
Crop	Avg	1665561	Anhydrotetracycline	Adult Farmer	ExFruit	Cancer	2.42344e-07	2.42344e-07	9.33077e-05	mg/kg WW	BAF calculated
Crop	Avg	1665561	Anhydrotetracycline	Adult Farmer	ExFruit	Noncancer	4.46878e-07	4.46878e-07	0.000113134	mg/kg WW	BAF calculated
Crop	Avg	1665561	Anhydrotetracycline	Adult Farmer	ExVeg	Cancer	2.20608e-07	2.20608e-07	6.66484e-05	mg/kg WW	BAF calculated
Crop	Avg	1665561	Anhydrotetracycline	Adult Farmer	ExVeg	Noncancer	4.06797e-07	4.06797e-07	8.08098e-05	mg/kg WW	BAF calculated
Crop	Avg	1665561	Anhydrotetracycline	Adult Farmer	Fish	Cancer	6.37114e-11	6.37114e-11	3.47939e-07	mg/kg WW
Crop	Avg	1665561	Anhydrotetracycline	Adult Farmer	Fish	Noncancer	1.38345e-10	1.38345e-10	4.96784e-07	mg/kg WW
Crop	Avg	1665561	Anhydrotetracycline	Adult Farmer	GroundWater	Cancer	1.08144e-08	1.08144e-08	4.83732e-07	mg/L
Crop	Avg	1665561	Anhydrotetracycline	Adult Farmer	GroundWater	Noncancer	1.95025e-08	1.95025e-08	5.73604e-07	mg/L
Crop	Avg	1665561	Anhydrotetracycline	Adult Farmer	ProFruit	Cancer	5.22728e-07	5.22728e-07	7.9978e-05	mg/kg WW	BAF calculated
Crop	Avg	1665561	Anhydrotetracycline	Adult Farmer	ProFruit	Noncancer	9.63899e-07	9.63899e-07	9.69718e-05	mg/kg WW	BAF calculated
Crop	Avg	1665561	Anhydrotetracycline	Adult Farmer	ProVeg	Cancer	1.78432e-07	1.78432e-07	8.66429e-05	mg/kg WW	BAF calculated
Crop	Avg	1665561	Anhydrotetracycline	Adult Farmer	ProVeg	Noncancer	3.29025e-07	3.29025e-07	0.000105053	mg/kg WW	BAF calculated
Crop	Avg	1665561	Anhydrotetracycline	Adult Farmer	Root	Cancer	1.11028e-11	1.11028e-11	5.75179e-09	mg/kg WW	BAF calculated
Crop	Avg	1665561	Anhydrotetracycline	Adult Farmer	Root	Noncancer	2.04734e-11	2.04734e-11	6.97394e-09	mg/kg WW	BAF calculated
Crop	Avg	1665561	Anhydrotetracycline	Adult Farmer	ShowerAir	Cancer	1.94979e-12	0	2.84344e-15	mg/m3
Crop	Avg	1665561	Anhydrotetracycline	Adult Farmer	ShowerAir	Noncancer	3.37172e-15	0	3.37172e-15	mg/m3
Crop	Avg	1665561	Anhydrotetracycline	Adult Farmer	Soil	Cancer	4.91575e-12	4.91575e-12	5.90606e-05	mg/kg
Crop	Avg	1665561	Anhydrotetracycline	Adult Farmer	Soil	Noncancer	1.17126e-11	1.17126e-11	9.25295e-05	mg/kg
Crop	Avg	1665561	Anhydrotetracycline	Adult Farmer	SurfaceWater	Cancer	3.39744e-09	3.39744e-09	1.51969e-07	mg/L
Crop	Avg	1665561	Anhydrotetracycline	Adult Farmer	SurfaceWater	Noncancer	6.868e-09	6.868e-09	2.02e-07	mg/L
Crop	Avg	1665561	Anhydrotetracycline	Adult Farmer	Total Ingestion	Cancer	1.17501e-06	1.17501e-06	0	NA
Crop	Avg	1665561	Anhydrotetracycline	Adult Farmer	Total Ingestion	Noncancer	2.16627e-06	0	0	NA
Crop	Avg	1665561	Anhydrotetracycline	Child of Farmer	Air	Cancer	4.98786e-13	0	2.68577e-15	mg/m3
Crop	Avg	1665561	Anhydrotetracycline	Child of Farmer	Air	Noncancer	5.50848e-15	0	5.50848e-15	mg/m3
Crop	Avg	1665561	Anhydrotetracycline	Child of Farmer	ExFruit	Cancer	8.89207e-08	8.89207e-08	0.000107892	mg/kg WW	BAF calculated
Crop	Avg	1665561	Anhydrotetracycline	Child of Farmer	ExFruit	Noncancer	4.82629e-07	4.82629e-07	0.000113134	mg/kg WW	BAF calculated
Crop	Avg	1665561	Anhydrotetracycline	Child of Farmer	ExVeg	Cancer	4.91449e-08	4.91449e-08	7.70658e-05	mg/kg WW	BAF calculated
Crop	Avg	1665561	Anhydrotetracycline	Child of Farmer	ExVeg	Noncancer	4.33917e-07	4.33917e-07	8.08098e-05	mg/kg WW	BAF calculated
Crop	Avg	1665561	Anhydrotetracycline	Child of Farmer	Fish	Cancer	2.27005e-11	2.27005e-11	4.57506e-07	mg/kg WW
Crop	Avg	1665561	Anhydrotetracycline	Child of Farmer	Fish	Noncancer	1.72219e-10	1.72219e-10	4.96784e-07	mg/kg WW
Crop	Avg	1665561	Anhydrotetracycline	Child of Farmer	GroundWater	Cancer	2.88871e-09	2.88871e-09	4.76819e-07	mg/L
Crop	Avg	1665561	Anhydrotetracycline	Child of Farmer	GroundWater	Noncancer	2.52386e-08	2.52386e-08	5.73604e-07	mg/L
Crop	Avg	1665561	Anhydrotetracycline	Child of Farmer	ProFruit	Cancer	1.71808e-07	1.71808e-07	9.24789e-05	mg/kg WW	BAF calculated
Crop	Avg	1665561	Anhydrotetracycline	Child of Farmer	ProFruit	Noncancer	1.1016e-06	1.1016e-06	9.69718e-05	mg/kg WW	BAF calculated
Crop	Avg	1665561	Anhydrotetracycline	Child of Farmer	ProVeg	Cancer	3.78948e-08	3.78948e-08	0.000100186	mg/kg WW	BAF calculated
Crop	Avg	1665561	Anhydrotetracycline	Child of Farmer	ProVeg	Noncancer	2.83327e-07	2.83327e-07	0.000105053	mg/kg WW	BAF calculated
Crop	Avg	1665561	Anhydrotetracycline	Child of Farmer	Root	Cancer	4.7988e-12	4.7988e-12	6.65082e-09	mg/kg WW	BAF calculated
Crop	Avg	1665561	Anhydrotetracycline	Child of Farmer	Root	Noncancer	3.76446e-11	3.76446e-11	6.97394e-09	mg/kg WW	BAF calculated
Crop	Avg	1665561	Anhydrotetracycline	Child of Farmer	Soil	Cancer	2.27864e-11	2.27864e-11	8.02813e-05	mg/kg
Crop	Avg	1665561	Anhydrotetracycline	Child of Farmer	Soil	Noncancer	2.46745e-10	2.46745e-10	9.25295e-05	mg/kg
Crop	Avg	1665561	Anhydrotetracycline	Child of Farmer	SurfaceWater	Cancer	1.08482e-09	1.08482e-09	1.77154e-07	mg/L
Crop	Avg	1665561	Anhydrotetracycline	Child of Farmer	SurfaceWater	Noncancer	8.888e-09	8.888e-09	2.02e-07	mg/L
Crop	Avg	1665561	Anhydrotetracycline	Child of Farmer	Total Ingestion	Cancer	3.50707e-07	3.50707e-07	0	NA
Crop	Avg	1665561	Anhydrotetracycline	Child of Farmer	Total Ingestion	Noncancer	2.32717e-06	0	0	NA
Crop	Avg	1763231	Perfluorooctanesulfonic acid	Adult Farmer	Air	Cancer	6.80209e-13	0	9.91972e-16	mg/m3
Crop	Avg	1763231	Perfluorooctanesulfonic acid	Adult Farmer	Air	Noncancer	2.02214e-15	0	2.02214e-15	mg/m3
Crop	Avg	1763231	Perfluorooctanesulfonic acid	Adult Farmer	ExFruit	Cancer	3.147e-10	3.147e-10	1.21166e-07	mg/kg WW	BAF calculated
Crop	Avg	1763231	Perfluorooctanesulfonic acid	Adult Farmer	ExFruit	Noncancer	5.97212e-10	5.97212e-10	1.51193e-07	mg/kg WW	BAF calculated
Crop	Avg	1763231	Perfluorooctanesulfonic acid	Adult Farmer	ExVeg	Cancer	2.86474e-10	2.86474e-10	8.65473e-08	mg/kg WW	BAF calculated
Crop	Avg	1763231	Perfluorooctanesulfonic acid	Adult Farmer	ExVeg	Noncancer	5.43646e-10	5.43646e-10	1.07995e-07	mg/kg WW	BAF calculated
Crop	Avg	1763231	Perfluorooctanesulfonic acid	Adult Farmer	Fish	Cancer	1.57408e-09	1.57408e-09	8.59634e-06	mg/kg WW
Crop	Avg	1763231	Perfluorooctanesulfonic acid	Adult Farmer	Fish	Noncancer	4.0019e-09	4.0019e-09	1.43704e-05	mg/kg WW
Crop	Avg	1763231	Perfluorooctanesulfonic acid	Adult Farmer	GroundWater	Cancer	3.55562e-08	3.55562e-08	1.59044e-06	mg/L
Crop	Avg	1763231	Perfluorooctanesulfonic acid	Adult Farmer	GroundWater	Noncancer	5.66017e-08	5.66017e-08	1.66476e-06	mg/L
Crop	Avg	1763231	Perfluorooctanesulfonic acid	Adult Farmer	ProFruit	Cancer	6.76585e-10	6.76585e-10	1.03518e-07	mg/kg WW	BAF calculated
Crop	Avg	1763231	Perfluorooctanesulfonic acid	Adult Farmer	ProFruit	Noncancer	1.2766e-09	1.2766e-09	1.28431e-07	mg/kg WW	BAF calculated
Crop	Avg	1763231	Perfluorooctanesulfonic acid	Adult Farmer	ProVeg	Cancer	2.30951e-10	2.30951e-10	1.12145e-07	mg/kg WW	BAF calculated
Crop	Avg	1763231	Perfluorooctanesulfonic acid	Adult Farmer	ProVeg	Noncancer	4.35766e-10	4.35766e-10	1.39133e-07	mg/kg WW	BAF calculated
Crop	Avg	1763231	Perfluorooctanesulfonic acid	Adult Farmer	Root	Cancer	2.75216e-08	2.75216e-08	1.42575e-05	mg/kg WW	BAF calculated
Crop	Avg	1763231	Perfluorooctanesulfonic acid	Adult Farmer	Root	Noncancer	5.19286e-08	5.19286e-08	1.76887e-05	mg/kg WW	BAF calculated
Crop	Avg	1763231	Perfluorooctanesulfonic acid	Adult Farmer	ShowerAir	Cancer	8.5644e-12	0	1.24897e-14	mg/m3
Crop	Avg	1763231	Perfluorooctanesulfonic acid	Adult Farmer	ShowerAir	Noncancer	1.30733e-14	0	1.30733e-14	mg/m3
Crop	Avg	1763231	Perfluorooctanesulfonic acid	Adult Farmer	Soil	Cancer	1.59525e-12	1.59525e-12	1.91663e-05	mg/kg
Crop	Avg	1763231	Perfluorooctanesulfonic acid	Adult Farmer	Soil	Noncancer	4.73109e-12	4.73109e-12	3.73756e-05	mg/kg
Crop	Avg	1763231	Perfluorooctanesulfonic acid	Adult Farmer	SurfaceWater	Cancer	1.92603e-08	1.92603e-08	8.61521e-07	mg/L
Crop	Avg	1763231	Perfluorooctanesulfonic acid	Adult Farmer	SurfaceWater	Noncancer	4.624e-08	4.624e-08	1.36e-06	mg/L
Crop	Avg	1763231	Perfluorooctanesulfonic acid	Adult Farmer	Total Ingestion	Cancer	6.61622e-08	6.61622e-08	0	NA
Crop	Avg	1763231	Perfluorooctanesulfonic acid	Adult Farmer	Total Ingestion	Noncancer	1.1539e-07	0	0	NA
Crop	Avg	1763231	Perfluorooctanesulfonic acid	Child of Farmer	Air	Cancer	3.14225e-13	0	1.69198e-15	mg/m3
Crop	Avg	1763231	Perfluorooctanesulfonic acid	Child of Farmer	Air	Noncancer	2.02214e-15	0	2.02214e-15	mg/m3
Crop	Avg	1763231	Perfluorooctanesulfonic acid	Child of Farmer	ExFruit	Cancer	1.15336e-10	1.15336e-10	1.40593e-07	mg/kg WW	BAF calculated
Crop	Avg	1763231	Perfluorooctanesulfonic acid	Child of Farmer	ExFruit	Noncancer	6.44989e-10	6.44989e-10	1.51193e-07	mg/kg WW	BAF calculated
Crop	Avg	1763231	Perfluorooctanesulfonic acid	Child of Farmer	ExVeg	Cancer	6.34575e-11	6.34575e-11	1.00423e-07	mg/kg WW	BAF calculated
Crop	Avg	1763231	Perfluorooctanesulfonic acid	Child of Farmer	ExVeg	Noncancer	5.7989e-10	5.7989e-10	1.07995e-07	mg/kg WW	BAF calculated
Crop	Avg	1763231	Perfluorooctanesulfonic acid	Child of Farmer	Fish	Cancer	5.98409e-10	5.98409e-10	1.21385e-05	mg/kg WW
Crop	Avg	1763231	Perfluorooctanesulfonic acid	Child of Farmer	Fish	Noncancer	4.98176e-09	4.98176e-09	1.43704e-05	mg/kg WW
Crop	Avg	1763231	Perfluorooctanesulfonic acid	Child of Farmer	GroundWater	Cancer	1.0399e-08	1.0399e-08	1.66476e-06	mg/L
Crop	Avg	1763231	Perfluorooctanesulfonic acid	Child of Farmer	GroundWater	Noncancer	7.32493e-08	7.32493e-08	1.66476e-06	mg/L
Crop	Avg	1763231	Perfluorooctanesulfonic acid	Child of Farmer	ProFruit	Cancer	2.21246e-10	2.21246e-10	1.1989e-07	mg/kg WW	BAF calculated
Crop	Avg	1763231	Perfluorooctanesulfonic acid	Child of Farmer	ProFruit	Noncancer	1.45897e-09	1.45897e-09	1.28431e-07	mg/kg WW	BAF calculated
Crop	Avg	1763231	Perfluorooctanesulfonic acid	Child of Farmer	ProVeg	Cancer	4.88948e-11	4.88948e-11	1.29881e-07	mg/kg WW	BAF calculated
Crop	Avg	1763231	Perfluorooctanesulfonic acid	Child of Farmer	ProVeg	Noncancer	3.75243e-10	3.75243e-10	1.39133e-07	mg/kg WW	BAF calculated
Crop	Avg	1763231	Perfluorooctanesulfonic acid	Child of Farmer	Root	Cancer	1.18176e-08	1.18176e-08	1.65124e-05	mg/kg WW	BAF calculated
Crop	Avg	1763231	Perfluorooctanesulfonic acid	Child of Farmer	Root	Noncancer	9.54816e-08	9.54816e-08	1.76887e-05	mg/kg WW	BAF calculated
Crop	Avg	1763231	Perfluorooctanesulfonic acid	Child of Farmer	Soil	Cancer	8.05862e-12	8.05862e-12	3.12546e-05	mg/kg
Crop	Avg	1763231	Perfluorooctanesulfonic acid	Child of Farmer	Soil	Noncancer	9.96684e-11	9.96684e-11	3.73756e-05	mg/kg
Crop	Avg	1763231	Perfluorooctanesulfonic acid	Child of Farmer	SurfaceWater	Cancer	6.78449e-09	6.78449e-09	1.10669e-06	mg/L
Crop	Avg	1763231	Perfluorooctanesulfonic acid	Child of Farmer	SurfaceWater	Noncancer	5.984e-08	5.984e-08	1.36e-06	mg/L
Crop	Avg	1763231	Perfluorooctanesulfonic acid	Child of Farmer	Total Ingestion	Cancer	2.3272e-08	2.3272e-08	0	NA
Crop	Avg	1763231	Perfluorooctanesulfonic acid	Child of Farmer	Total Ingestion	Noncancer	1.76871e-07	0	0	NA
Crop	Avg	1804939	Phosphoric acid, dipropyl ester	Adult Farmer	Air	Cancer	2.87503e-11	0	4.19275e-14	mg/m3
Crop	Avg	1804939	Phosphoric acid, dipropyl ester	Adult Farmer	Air	Noncancer	1.736e-13	0	1.736e-13	mg/m3
Crop	Avg	1804939	Phosphoric acid, dipropyl ester	Adult Farmer	ExFruit	Cancer	8.25704e-09	8.25704e-09	3.17913e-06	mg/kg WW	BAF calculated
Crop	Avg	1804939	Phosphoric acid, dipropyl ester	Adult Farmer	ExFruit	Noncancer	2.09868e-08	2.09868e-08	5.3131e-06	mg/kg WW	BAF calculated
Crop	Avg	1804939	Phosphoric acid, dipropyl ester	Adult Farmer	ExVeg	Cancer	7.51644e-09	7.51644e-09	2.27081e-06	mg/kg WW	BAF calculated
Crop	Avg	1804939	Phosphoric acid, dipropyl ester	Adult Farmer	ExVeg	Noncancer	1.91044e-08	1.91044e-08	3.79507e-06	mg/kg WW	BAF calculated
Crop	Avg	1804939	Phosphoric acid, dipropyl ester	Adult Farmer	Fish	Cancer	5.66799e-09	5.66799e-09	3.09539e-05	mg/kg WW
Crop	Avg	1804939	Phosphoric acid, dipropyl ester	Adult Farmer	Fish	Noncancer	1.14659e-08	1.14659e-08	4.11728e-05	mg/kg WW
Crop	Avg	1804939	Phosphoric acid, dipropyl ester	Adult Farmer	GroundWater	Cancer	1.73748e-07	1.73748e-07	7.77183e-06	mg/L
Crop	Avg	1804939	Phosphoric acid, dipropyl ester	Adult Farmer	GroundWater	Noncancer	3.63679e-07	3.63679e-07	1.06964e-05	mg/L
Crop	Avg	1804939	Phosphoric acid, dipropyl ester	Adult Farmer	ProFruit	Cancer	1.78101e-08	1.78101e-08	2.72496e-06	mg/kg WW	BAF calculated
Crop	Avg	1804939	Phosphoric acid, dipropyl ester	Adult Farmer	ProFruit	Noncancer	4.52673e-08	4.52673e-08	4.55406e-06	mg/kg WW	BAF calculated
Crop	Avg	1804939	Phosphoric acid, dipropyl ester	Adult Farmer	ProVeg	Cancer	6.07943e-09	6.07943e-09	2.95204e-06	mg/kg WW	BAF calculated
Crop	Avg	1804939	Phosphoric acid, dipropyl ester	Adult Farmer	ProVeg	Noncancer	1.54519e-08	1.54519e-08	4.93356e-06	mg/kg WW	BAF calculated
Crop	Avg	1804939	Phosphoric acid, dipropyl ester	Adult Farmer	Root	Cancer	2.13875e-10	2.13875e-10	1.10797e-07	mg/kg WW	BAF calculated
Crop	Avg	1804939	Phosphoric acid, dipropyl ester	Adult Farmer	Root	Noncancer	5.43599e-10	5.43599e-10	1.85168e-07	mg/kg WW	BAF calculated
Crop	Avg	1804939	Phosphoric acid, dipropyl ester	Adult Farmer	ShowerAir	Cancer	3.73605e-07	0	5.44841e-10	mg/m3
Crop	Avg	1804939	Phosphoric acid, dipropyl ester	Adult Farmer	ShowerAir	Noncancer	7.4987e-10	0	7.4987e-10	mg/m3
Crop	Avg	1804939	Phosphoric acid, dipropyl ester	Adult Farmer	Soil	Cancer	5.82207e-14	5.82207e-14	6.99498e-07	mg/kg
Crop	Avg	1804939	Phosphoric acid, dipropyl ester	Adult Farmer	Soil	Noncancer	2.32222e-13	2.32222e-13	1.83455e-06	mg/kg
Crop	Avg	1804939	Phosphoric acid, dipropyl ester	Adult Farmer	SurfaceWater	Cancer	7.93676e-09	7.93676e-09	3.55015e-07	mg/L
Crop	Avg	1804939	Phosphoric acid, dipropyl ester	Adult Farmer	SurfaceWater	Noncancer	1.6558e-08	1.6558e-08	4.87e-07	mg/L
Crop	Avg	1804939	Phosphoric acid, dipropyl ester	Adult Farmer	Total Ingestion	Cancer	2.19293e-07	2.19293e-07	0	NA
Crop	Avg	1804939	Phosphoric acid, dipropyl ester	Adult Farmer	Total Ingestion	Noncancer	4.76499e-07	0	0	NA
Crop	Avg	1804939	Phosphoric acid, dipropyl ester	Child of Farmer	Air	Cancer	9.57733e-12	0	5.15703e-14	mg/m3
Crop	Avg	1804939	Phosphoric acid, dipropyl ester	Child of Farmer	Air	Noncancer	1.66774e-13	0	1.66774e-13	mg/m3
Crop	Avg	1804939	Phosphoric acid, dipropyl ester	Child of Farmer	ExFruit	Cancer	3.4169e-09	3.4169e-09	4.0709e-06	mg/kg WW	BAF calculated
Crop	Avg	1804939	Phosphoric acid, dipropyl ester	Child of Farmer	ExFruit	Noncancer	2.26657e-08	2.26657e-08	5.3131e-06	mg/kg WW	BAF calculated
Crop	Avg	1804939	Phosphoric acid, dipropyl ester	Child of Farmer	ExVeg	Cancer	1.85816e-09	1.85816e-09	2.90778e-06	mg/kg WW	BAF calculated
Crop	Avg	1804939	Phosphoric acid, dipropyl ester	Child of Farmer	ExVeg	Noncancer	2.0378e-08	2.0378e-08	3.79507e-06	mg/kg WW	BAF calculated
Crop	Avg	1804939	Phosphoric acid, dipropyl ester	Child of Farmer	Fish	Cancer	1.87835e-09	1.87835e-09	3.79442e-05	mg/kg WW
Crop	Avg	1804939	Phosphoric acid, dipropyl ester	Child of Farmer	Fish	Noncancer	1.42733e-08	1.42733e-08	4.11728e-05	mg/kg WW
Crop	Avg	1804939	Phosphoric acid, dipropyl ester	Child of Farmer	GroundWater	Cancer	6.68162e-08	6.68162e-08	1.06964e-05	mg/L
Crop	Avg	1804939	Phosphoric acid, dipropyl ester	Child of Farmer	GroundWater	Noncancer	4.70644e-07	4.70644e-07	1.06964e-05	mg/L
Crop	Avg	1804939	Phosphoric acid, dipropyl ester	Child of Farmer	ProFruit	Cancer	6.58911e-09	6.58911e-09	3.48933e-06	mg/kg WW	BAF calculated
Crop	Avg	1804939	Phosphoric acid, dipropyl ester	Child of Farmer	ProFruit	Noncancer	5.17341e-08	5.17341e-08	4.55406e-06	mg/kg WW	BAF calculated
Crop	Avg	1804939	Phosphoric acid, dipropyl ester	Child of Farmer	ProVeg	Cancer	1.43062e-09	1.43062e-09	3.78011e-06	mg/kg WW	BAF calculated
Crop	Avg	1804939	Phosphoric acid, dipropyl ester	Child of Farmer	ProVeg	Noncancer	1.33058e-08	1.33058e-08	4.93356e-06	mg/kg WW	BAF calculated
Crop	Avg	1804939	Phosphoric acid, dipropyl ester	Child of Farmer	Root	Cancer	1.03184e-10	1.03184e-10	1.41877e-07	mg/kg WW	BAF calculated
Crop	Avg	1804939	Phosphoric acid, dipropyl ester	Child of Farmer	Root	Noncancer	9.99521e-10	9.99521e-10	1.85168e-07	mg/kg WW	BAF calculated
Crop	Avg	1804939	Phosphoric acid, dipropyl ester	Child of Farmer	Soil	Cancer	2.43783e-13	2.43783e-13	8.74369e-07	mg/kg
Crop	Avg	1804939	Phosphoric acid, dipropyl ester	Child of Farmer	Soil	Noncancer	4.89213e-12	4.89213e-12	1.83455e-06	mg/kg
Crop	Avg	1804939	Phosphoric acid, dipropyl ester	Child of Farmer	SurfaceWater	Cancer	2.79607e-09	2.79607e-09	4.48615e-07	mg/L
Crop	Avg	1804939	Phosphoric acid, dipropyl ester	Child of Farmer	SurfaceWater	Noncancer	2.1428e-08	2.1428e-08	4.87e-07	mg/L
Crop	Avg	1804939	Phosphoric acid, dipropyl ester	Child of Farmer	Total Ingestion	Cancer	8.20927e-08	8.20927e-08	0	NA
Crop	Avg	1804939	Phosphoric acid, dipropyl ester	Child of Farmer	Total Ingestion	Noncancer	5.94005e-07	0	0	NA
Crop	Avg	1836755	Nitrofen	Adult Farmer	Air	Cancer	2.0411e-09	0	2.97661e-12	mg/m3
Crop	Avg	1836755	Nitrofen	Adult Farmer	Air	Noncancer	6.01734e-12	0	6.01734e-12	mg/m3
Crop	Avg	1836755	Nitrofen	Adult Farmer	ExFruit	Cancer	7.50004e-10	7.50004e-10	2.88767e-07	mg/kg WW	BAF calculated
Crop	Avg	1836755	Nitrofen	Adult Farmer	ExFruit	Noncancer	1.25459e-09	1.25459e-09	3.17617e-07	mg/kg WW	BAF calculated
Crop	Avg	1836755	Nitrofen	Adult Farmer	ExVeg	Cancer	6.82734e-10	6.82734e-10	2.06262e-07	mg/kg WW	BAF calculated
Crop	Avg	1836755	Nitrofen	Adult Farmer	ExVeg	Noncancer	1.14206e-09	1.14206e-09	2.26869e-07	mg/kg WW	BAF calculated
Crop	Avg	1836755	Nitrofen	Adult Farmer	Fish	Cancer	1.78454e-09	1.78454e-09	9.74568e-06	mg/kg WW
Crop	Avg	1836755	Nitrofen	Adult Farmer	Fish	Noncancer	4.30494e-09	4.30494e-09	1.54586e-05	mg/kg WW
Crop	Avg	1836755	Nitrofen	Adult Farmer	GroundWater	Cancer	3.69382e-09	3.69382e-09	1.65226e-07	mg/L
Crop	Avg	1836755	Nitrofen	Adult Farmer	GroundWater	Noncancer	6.94704e-09	6.94704e-09	2.04325e-07	mg/L
Crop	Avg	1836755	Nitrofen	Adult Farmer	ProFruit	Cancer	1.58141e-09	1.58141e-09	2.41957e-07	mg/kg WW	BAF calculated
Crop	Avg	1836755	Nitrofen	Adult Farmer	ProFruit	Noncancer	2.61094e-09	2.61094e-09	2.6267e-07	mg/kg WW	BAF calculated
Crop	Avg	1836755	Nitrofen	Adult Farmer	ProVeg	Cancer	5.3981e-10	5.3981e-10	2.6212e-07	mg/kg WW	BAF calculated
Crop	Avg	1836755	Nitrofen	Adult Farmer	ProVeg	Noncancer	8.91238e-10	8.91238e-10	2.84559e-07	mg/kg WW	BAF calculated
Crop	Avg	1836755	Nitrofen	Adult Farmer	Root	Cancer	4.62408e-10	4.62408e-10	2.39549e-07	mg/kg WW	BAF calculated
Crop	Avg	1836755	Nitrofen	Adult Farmer	Root	Noncancer	7.63446e-10	7.63446e-10	2.60056e-07	mg/kg WW	BAF calculated
Crop	Avg	1836755	Nitrofen	Adult Farmer	ShowerAir	Cancer	3.02905e-06	0	4.41737e-09	mg/m3
Crop	Avg	1836755	Nitrofen	Adult Farmer	ShowerAir	Noncancer	5.46269e-09	0	5.46269e-09	mg/m3
Crop	Avg	1836755	Nitrofen	Adult Farmer	Soil	Cancer	6.87134e-13	6.87134e-13	8.25563e-06	mg/kg
Crop	Avg	1836755	Nitrofen	Adult Farmer	Soil	Noncancer	1.57518e-12	1.57518e-12	1.24439e-05	mg/kg
Crop	Avg	1836755	Nitrofen	Adult Farmer	SurfaceWater	Cancer	5.25887e-11	5.25887e-11	2.35231e-09	mg/L
Crop	Avg	1836755	Nitrofen	Adult Farmer	SurfaceWater	Noncancer	1.2206e-10	1.2206e-10	3.59e-09	mg/L
Crop	Avg	1836755	Nitrofen	Adult Farmer	Total Ingestion	Cancer	9.49541e-09	9.49541e-09	0	NA
Crop	Avg	1836755	Nitrofen	Adult Farmer	Total Ingestion	Noncancer	1.79158e-08	0	0	NA
Crop	Avg	1836755	Nitrofen	Child of Farmer	Air	Cancer	9.18477e-10	0	4.94564e-12	mg/m3
Crop	Avg	1836755	Nitrofen	Child of Farmer	Air	Noncancer	6.01734e-12	0	6.01734e-12	mg/m3
Crop	Avg	1836755	Nitrofen	Child of Farmer	ExFruit	Cancer	2.55618e-10	2.55618e-10	3.11347e-07	mg/kg WW	BAF calculated
Crop	Avg	1836755	Nitrofen	Child of Farmer	ExFruit	Noncancer	1.35495e-09	1.35495e-09	3.17617e-07	mg/kg WW	BAF calculated
Crop	Avg	1836755	Nitrofen	Child of Farmer	ExVeg	Cancer	1.42382e-10	1.42382e-10	2.22391e-07	mg/kg WW	BAF calculated
Crop	Avg	1836755	Nitrofen	Child of Farmer	ExVeg	Noncancer	1.2182e-09	1.2182e-09	2.26869e-07	mg/kg WW	BAF calculated
Crop	Avg	1836755	Nitrofen	Child of Farmer	Fish	Cancer	6.47209e-10	6.47209e-10	1.31871e-05	mg/kg WW
Crop	Avg	1836755	Nitrofen	Child of Farmer	Fish	Noncancer	5.359e-09	5.359e-09	1.54586e-05	mg/kg WW
Crop	Avg	1836755	Nitrofen	Child of Farmer	GroundWater	Cancer	8.85558e-10	8.85558e-10	1.41767e-07	mg/L
Crop	Avg	1836755	Nitrofen	Child of Farmer	GroundWater	Noncancer	8.99029e-09	8.99029e-09	2.04325e-07	mg/L
Crop	Avg	1836755	Nitrofen	Child of Farmer	ProFruit	Cancer	4.77599e-10	4.77599e-10	2.57635e-07	mg/kg WW	BAF calculated
Crop	Avg	1836755	Nitrofen	Child of Farmer	ProFruit	Noncancer	2.98393e-09	2.98393e-09	2.6267e-07	mg/kg WW	BAF calculated
Crop	Avg	1836755	Nitrofen	Child of Farmer	ProVeg	Cancer	1.05805e-10	1.05805e-10	2.79104e-07	mg/kg WW	BAF calculated
Crop	Avg	1836755	Nitrofen	Child of Farmer	ProVeg	Noncancer	7.67455e-10	7.67455e-10	2.84559e-07	mg/kg WW	BAF calculated
Crop	Avg	1836755	Nitrofen	Child of Farmer	Root	Cancer	1.84307e-10	1.84307e-10	2.55071e-07	mg/kg WW	BAF calculated
Crop	Avg	1836755	Nitrofen	Child of Farmer	Root	Noncancer	1.40376e-09	1.40376e-09	2.60056e-07	mg/kg WW	BAF calculated
Crop	Avg	1836755	Nitrofen	Child of Farmer	Soil	Cancer	2.9883e-12	2.9883e-12	1.1218e-05	mg/kg
Crop	Avg	1836755	Nitrofen	Child of Farmer	Soil	Noncancer	3.31837e-11	3.31837e-11	1.24439e-05	mg/kg
Crop	Avg	1836755	Nitrofen	Child of Farmer	SurfaceWater	Cancer	1.95433e-11	1.95433e-11	3.16615e-09	mg/L
Crop	Avg	1836755	Nitrofen	Child of Farmer	SurfaceWater	Noncancer	1.5796e-10	1.5796e-10	3.59e-09	mg/L
Crop	Avg	1836755	Nitrofen	Child of Farmer	Total Ingestion	Cancer	2.70146e-09	2.70146e-09	0	NA
Crop	Avg	1836755	Nitrofen	Child of Farmer	Total Ingestion	Noncancer	2.21108e-08	0	0	NA
Crop	Avg	1843034	Phenol, 4,4',4''-(1-methyl-1-propanyl-3-ylidene)tris 2-(1,1-dimethylethyl)-5-methyl-	Adult Farmer	Air	Cancer	4.17069e-12	0	6.08226e-15	mg/m3
Crop	Avg	1843034	Phenol, 4,4',4''-(1-methyl-1-propanyl-3-ylidene)tris 2-(1,1-dimethylethyl)-5-methyl-	Adult Farmer	Air	Noncancer	2.15326e-14	0	2.15326e-14	mg/m3
Crop	Avg	1843034	Phenol, 4,4',4''-(1-methyl-1-propanyl-3-ylidene)tris 2-(1,1-dimethylethyl)-5-methyl-	Adult Farmer	ExFruit	Cancer	1.41284e-07	1.41284e-07	5.43972e-05	mg/kg WW	BAF calculated
Crop	Avg	1843034	Phenol, 4,4',4''-(1-methyl-1-propanyl-3-ylidene)tris 2-(1,1-dimethylethyl)-5-methyl-	Adult Farmer	ExFruit	Noncancer	9.20276e-07	9.20276e-07	0.000232981	mg/kg WW	BAF calculated
Crop	Avg	1843034	Phenol, 4,4',4''-(1-methyl-1-propanyl-3-ylidene)tris 2-(1,1-dimethylethyl)-5-methyl-	Adult Farmer	ExVeg	Cancer	1.28612e-07	1.28612e-07	3.88552e-05	mg/kg WW	BAF calculated
Crop	Avg	1843034	Phenol, 4,4',4''-(1-methyl-1-propanyl-3-ylidene)tris 2-(1,1-dimethylethyl)-5-methyl-	Adult Farmer	ExVeg	Noncancer	8.37734e-07	8.37734e-07	0.000166415	mg/kg WW	BAF calculated
Crop	Avg	1843034	Phenol, 4,4',4''-(1-methyl-1-propanyl-3-ylidene)tris 2-(1,1-dimethylethyl)-5-methyl-	Adult Farmer	Fish	Cancer	4.19702e-09	4.19702e-09	2.29206e-05	mg/kg WW
Crop	Avg	1843034	Phenol, 4,4',4''-(1-methyl-1-propanyl-3-ylidene)tris 2-(1,1-dimethylethyl)-5-methyl-	Adult Farmer	Fish	Noncancer	9.10838e-09	9.10838e-09	3.27074e-05	mg/kg WW
Crop	Avg	1843034	Phenol, 4,4',4''-(1-methyl-1-propanyl-3-ylidene)tris 2-(1,1-dimethylethyl)-5-methyl-	Adult Farmer	GroundWater	Cancer	1.457e-09	1.457e-09	6.51723e-08	mg/L
Crop	Avg	1843034	Phenol, 4,4',4''-(1-methyl-1-propanyl-3-ylidene)tris 2-(1,1-dimethylethyl)-5-methyl-	Adult Farmer	GroundWater	Noncancer	2.21586e-09	2.21586e-09	6.51723e-08	mg/L
Crop	Avg	1843034	Phenol, 4,4',4''-(1-methyl-1-propanyl-3-ylidene)tris 2-(1,1-dimethylethyl)-5-methyl-	Adult Farmer	ProFruit	Cancer	1.24495e-11	1.24495e-11	1.90479e-09	mg/kg WW	BAF calculated
Crop	Avg	1843034	Phenol, 4,4',4''-(1-methyl-1-propanyl-3-ylidene)tris 2-(1,1-dimethylethyl)-5-methyl-	Adult Farmer	ProFruit	Noncancer	2.23381e-11	2.23381e-11	2.24729e-09	mg/kg WW	BAF calculated
Crop	Avg	1843034	Phenol, 4,4',4''-(1-methyl-1-propanyl-3-ylidene)tris 2-(1,1-dimethylethyl)-5-methyl-	Adult Farmer	ProVeg	Cancer	4.24961e-12	4.24961e-12	2.06352e-09	mg/kg WW	BAF calculated
Crop	Avg	1843034	Phenol, 4,4',4''-(1-methyl-1-propanyl-3-ylidene)tris 2-(1,1-dimethylethyl)-5-methyl-	Adult Farmer	ProVeg	Noncancer	7.62506e-12	7.62506e-12	2.43457e-09	mg/kg WW	BAF calculated
Crop	Avg	1843034	Phenol, 4,4',4''-(1-methyl-1-propanyl-3-ylidene)tris 2-(1,1-dimethylethyl)-5-methyl-	Adult Farmer	Root	Cancer	8.15371e-08	8.15371e-08	4.22401e-05	mg/kg WW	BAF calculated
Crop	Avg	1843034	Phenol, 4,4',4''-(1-methyl-1-propanyl-3-ylidene)tris 2-(1,1-dimethylethyl)-5-methyl-	Adult Farmer	Root	Noncancer	1.46302e-07	1.46302e-07	4.98354e-05	mg/kg WW	BAF calculated
Crop	Avg	1843034	Phenol, 4,4',4''-(1-methyl-1-propanyl-3-ylidene)tris 2-(1,1-dimethylethyl)-5-methyl-	Adult Farmer	ShowerAir	Cancer	3.7268e-10	0	5.43492e-13	mg/m3
Crop	Avg	1843034	Phenol, 4,4',4''-(1-methyl-1-propanyl-3-ylidene)tris 2-(1,1-dimethylethyl)-5-methyl-	Adult Farmer	ShowerAir	Noncancer	5.43492e-13	0	5.43492e-13	mg/m3
Crop	Avg	1843034	Phenol, 4,4',4''-(1-methyl-1-propanyl-3-ylidene)tris 2-(1,1-dimethylethyl)-5-methyl-	Adult Farmer	Soil	Cancer	6.13628e-12	6.13628e-12	7.37249e-05	mg/kg
Crop	Avg	1843034	Phenol, 4,4',4''-(1-methyl-1-propanyl-3-ylidene)tris 2-(1,1-dimethylethyl)-5-methyl-	Adult Farmer	Soil	Noncancer	1.48095e-11	1.48095e-11	0.000116995	mg/kg
Crop	Avg	1843034	Phenol, 4,4',4''-(1-methyl-1-propanyl-3-ylidene)tris 2-(1,1-dimethylethyl)-5-methyl-	Adult Farmer	SurfaceWater	Cancer	1.20234e-10	1.20234e-10	5.37813e-09	mg/L
Crop	Avg	1843034	Phenol, 4,4',4''-(1-methyl-1-propanyl-3-ylidene)tris 2-(1,1-dimethylethyl)-5-methyl-	Adult Farmer	SurfaceWater	Noncancer	2.5024e-10	2.5024e-10	7.36e-09	mg/L
Crop	Avg	1843034	Phenol, 4,4',4''-(1-methyl-1-propanyl-3-ylidene)tris 2-(1,1-dimethylethyl)-5-methyl-	Adult Farmer	Total Ingestion	Cancer	3.57109e-07	3.57109e-07	0	NA
Crop	Avg	1843034	Phenol, 4,4',4''-(1-methyl-1-propanyl-3-ylidene)tris 2-(1,1-dimethylethyl)-5-methyl-	Adult Farmer	Total Ingestion	Noncancer	1.91568e-06	0	0	NA
Crop	Avg	1843034	Phenol, 4,4',4''-(1-methyl-1-propanyl-3-ylidene)tris 2-(1,1-dimethylethyl)-5-methyl-	Child of Farmer	Air	Cancer	1.5695e-12	0	8.45117e-15	mg/m3
Crop	Avg	1843034	Phenol, 4,4',4''-(1-methyl-1-propanyl-3-ylidene)tris 2-(1,1-dimethylethyl)-5-methyl-	Child of Farmer	Air	Noncancer	2.15326e-14	0	2.15326e-14	mg/m3
Crop	Avg	1843034	Phenol, 4,4',4''-(1-methyl-1-propanyl-3-ylidene)tris 2-(1,1-dimethylethyl)-5-methyl-	Child of Farmer	ExFruit	Cancer	6.20068e-08	6.20068e-08	7.57331e-05	mg/kg WW	BAF calculated
Crop	Avg	1843034	Phenol, 4,4',4''-(1-methyl-1-propanyl-3-ylidene)tris 2-(1,1-dimethylethyl)-5-methyl-	Child of Farmer	ExFruit	Noncancer	9.93898e-07	9.93898e-07	0.000232981	mg/kg WW	BAF calculated
Crop	Avg	1843034	Phenol, 4,4',4''-(1-methyl-1-propanyl-3-ylidene)tris 2-(1,1-dimethylethyl)-5-methyl-	Child of Farmer	ExVeg	Cancer	4.39048e-08	4.39048e-08	5.40951e-05	mg/kg WW	BAF calculated
Crop	Avg	1843034	Phenol, 4,4',4''-(1-methyl-1-propanyl-3-ylidene)tris 2-(1,1-dimethylethyl)-5-methyl-	Child of Farmer	ExVeg	Noncancer	8.93583e-07	8.93583e-07	0.000166415	mg/kg WW	BAF calculated
Crop	Avg	1843034	Phenol, 4,4',4''-(1-methyl-1-propanyl-3-ylidene)tris 2-(1,1-dimethylethyl)-5-methyl-	Child of Farmer	Fish	Cancer	1.54234e-09	1.54234e-09	3.10819e-05	mg/kg WW
Crop	Avg	1843034	Phenol, 4,4',4''-(1-methyl-1-propanyl-3-ylidene)tris 2-(1,1-dimethylethyl)-5-methyl-	Child of Farmer	Fish	Noncancer	1.13386e-08	1.13386e-08	3.27074e-05	mg/kg WW
Crop	Avg	1843034	Phenol, 4,4',4''-(1-methyl-1-propanyl-3-ylidene)tris 2-(1,1-dimethylethyl)-5-methyl-	Child of Farmer	GroundWater	Cancer	4.07104e-10	4.07104e-10	6.51723e-08	mg/L
Crop	Avg	1843034	Phenol, 4,4',4''-(1-methyl-1-propanyl-3-ylidene)tris 2-(1,1-dimethylethyl)-5-methyl-	Child of Farmer	GroundWater	Noncancer	2.86758e-09	2.86758e-09	6.51723e-08	mg/L
Crop	Avg	1843034	Phenol, 4,4',4''-(1-methyl-1-propanyl-3-ylidene)tris 2-(1,1-dimethylethyl)-5-methyl-	Child of Farmer	ProFruit	Cancer	3.98026e-12	3.98026e-12	2.15072e-09	mg/kg WW	BAF calculated
Crop	Avg	1843034	Phenol, 4,4',4''-(1-methyl-1-propanyl-3-ylidene)tris 2-(1,1-dimethylethyl)-5-methyl-	Child of Farmer	ProFruit	Noncancer	2.55292e-11	2.55292e-11	2.24729e-09	mg/kg WW	BAF calculated
Crop	Avg	1843034	Phenol, 4,4',4''-(1-methyl-1-propanyl-3-ylidene)tris 2-(1,1-dimethylethyl)-5-methyl-	Child of Farmer	ProVeg	Cancer	8.77684e-13	8.77684e-13	2.32994e-09	mg/kg WW	BAF calculated
Crop	Avg	1843034	Phenol, 4,4',4''-(1-methyl-1-propanyl-3-ylidene)tris 2-(1,1-dimethylethyl)-5-methyl-	Child of Farmer	ProVeg	Noncancer	6.56603e-12	6.56603e-12	2.43457e-09	mg/kg WW	BAF calculated
Crop	Avg	1843034	Phenol, 4,4',4''-(1-methyl-1-propanyl-3-ylidene)tris 2-(1,1-dimethylethyl)-5-methyl-	Child of Farmer	Root	Cancer	3.42008e-08	3.42008e-08	4.76938e-05	mg/kg WW	BAF calculated
Crop	Avg	1843034	Phenol, 4,4',4''-(1-methyl-1-propanyl-3-ylidene)tris 2-(1,1-dimethylethyl)-5-methyl-	Child of Farmer	Root	Noncancer	2.69006e-07	2.69006e-07	4.98354e-05	mg/kg WW	BAF calculated
Crop	Avg	1843034	Phenol, 4,4',4''-(1-methyl-1-propanyl-3-ylidene)tris 2-(1,1-dimethylethyl)-5-methyl-	Child of Farmer	Soil	Cancer	2.89012e-11	2.89012e-11	0.000102736	mg/kg
Crop	Avg	1843034	Phenol, 4,4',4''-(1-methyl-1-propanyl-3-ylidene)tris 2-(1,1-dimethylethyl)-5-methyl-	Child of Farmer	Soil	Noncancer	3.11988e-10	3.11988e-10	0.000116995	mg/kg
Crop	Avg	1843034	Phenol, 4,4',4''-(1-methyl-1-propanyl-3-ylidene)tris 2-(1,1-dimethylethyl)-5-methyl-	Child of Farmer	SurfaceWater	Cancer	3.8309e-11	3.8309e-11	6.27615e-09	mg/L
Crop	Avg	1843034	Phenol, 4,4',4''-(1-methyl-1-propanyl-3-ylidene)tris 2-(1,1-dimethylethyl)-5-methyl-	Child of Farmer	SurfaceWater	Noncancer	3.2384e-10	3.2384e-10	7.36e-09	mg/L
Crop	Avg	1843034	Phenol, 4,4',4''-(1-methyl-1-propanyl-3-ylidene)tris 2-(1,1-dimethylethyl)-5-methyl-	Child of Farmer	Total Ingestion	Cancer	1.42096e-07	1.42096e-07	0	NA
Crop	Avg	1843034	Phenol, 4,4',4''-(1-methyl-1-propanyl-3-ylidene)tris 2-(1,1-dimethylethyl)-5-methyl-	Child of Farmer	Total Ingestion	Noncancer	2.17104e-06	0	0	NA
Crop	Avg	2051607	2-Chlorobiphenyl	Adult Farmer	Air	Cancer	1.83724e-09	0	2.67931e-12	mg/m3
Crop	Avg	2051607	2-Chlorobiphenyl	Adult Farmer	Air	Noncancer	6.10991e-12	0	6.10991e-12	mg/m3
Crop	Avg	2051607	2-Chlorobiphenyl	Adult Farmer	ExFruit	Cancer	2.16342e-10	2.16342e-10	8.32964e-08	mg/kg WW	BAF calculated
Crop	Avg	2051607	2-Chlorobiphenyl	Adult Farmer	ExFruit	Noncancer	4.87429e-10	4.87429e-10	1.234e-07	mg/kg WW	BAF calculated
Crop	Avg	2051607	2-Chlorobiphenyl	Adult Farmer	ExVeg	Cancer	1.96938e-10	1.96938e-10	5.94974e-08	mg/kg WW	BAF calculated
Crop	Avg	2051607	2-Chlorobiphenyl	Adult Farmer	ExVeg	Noncancer	4.4371e-10	4.4371e-10	8.81426e-08	mg/kg WW	BAF calculated
Crop	Avg	2051607	2-Chlorobiphenyl	Adult Farmer	Fish	Cancer	1.80957e-10	1.80957e-10	9.88239e-07	mg/kg WW
Crop	Avg	2051607	2-Chlorobiphenyl	Adult Farmer	Fish	Noncancer	5.86682e-10	5.86682e-10	2.10672e-06	mg/kg WW
Crop	Avg	2051607	2-Chlorobiphenyl	Adult Farmer	GroundWater	Cancer	2.68459e-09	2.68459e-09	1.20083e-07	mg/L
Crop	Avg	2051607	2-Chlorobiphenyl	Adult Farmer	GroundWater	Noncancer	7.10294e-09	7.10294e-09	2.0891e-07	mg/L
Crop	Avg	2051607	2-Chlorobiphenyl	Adult Farmer	ProFruit	Cancer	4.64636e-10	4.64636e-10	7.10899e-08	mg/kg WW	BAF calculated
Crop	Avg	2051607	2-Chlorobiphenyl	Adult Farmer	ProFruit	Noncancer	1.04541e-09	1.04541e-09	1.05172e-07	mg/kg WW	BAF calculated
Crop	Avg	2051607	2-Chlorobiphenyl	Adult Farmer	ProVeg	Cancer	1.58602e-10	1.58602e-10	7.7014e-08	mg/kg WW	BAF calculated
Crop	Avg	2051607	2-Chlorobiphenyl	Adult Farmer	ProVeg	Noncancer	3.56847e-10	3.56847e-10	1.13936e-07	mg/kg WW	BAF calculated
Crop	Avg	2051607	2-Chlorobiphenyl	Adult Farmer	Root	Cancer	2.74144e-10	2.74144e-10	1.4202e-07	mg/kg WW	BAF calculated
Crop	Avg	2051607	2-Chlorobiphenyl	Adult Farmer	Root	Noncancer	6.16809e-10	6.16809e-10	2.10106e-07	mg/kg WW	BAF calculated
Crop	Avg	2051607	2-Chlorobiphenyl	Adult Farmer	ShowerAir	Cancer	1.08753e-05	0	1.58598e-08	mg/m3
Crop	Avg	2051607	2-Chlorobiphenyl	Adult Farmer	ShowerAir	Noncancer	2.75916e-08	0	2.75916e-08	mg/m3
Crop	Avg	2051607	2-Chlorobiphenyl	Adult Farmer	Soil	Cancer	9.77178e-14	9.77178e-14	1.17404e-06	mg/kg
Crop	Avg	2051607	2-Chlorobiphenyl	Adult Farmer	Soil	Noncancer	2.47328e-13	2.47328e-13	1.95389e-06	mg/kg
Crop	Avg	2051607	2-Chlorobiphenyl	Adult Farmer	SurfaceWater	Cancer	8.61173e-12	8.61173e-12	3.85206e-10	mg/L
Crop	Avg	2051607	2-Chlorobiphenyl	Adult Farmer	SurfaceWater	Noncancer	2.7506e-11	2.7506e-11	8.09e-10	mg/L
Crop	Avg	2051607	2-Chlorobiphenyl	Adult Farmer	Total Ingestion	Cancer	4.17631e-09	4.17631e-09	0	NA
Crop	Avg	2051607	2-Chlorobiphenyl	Adult Farmer	Total Ingestion	Noncancer	1.06401e-08	0	0	NA
Crop	Avg	2051607	2-Chlorobiphenyl	Child of Farmer	Air	Cancer	4.43929e-10	0	2.39039e-12	mg/m3
Crop	Avg	2051607	2-Chlorobiphenyl	Child of Farmer	Air	Noncancer	6.10991e-12	0	6.10991e-12	mg/m3
Crop	Avg	2051607	2-Chlorobiphenyl	Child of Farmer	ExFruit	Cancer	7.90094e-11	7.90094e-11	9.58098e-08	mg/kg WW	BAF calculated
Crop	Avg	2051607	2-Chlorobiphenyl	Child of Farmer	ExFruit	Noncancer	5.26423e-10	5.26423e-10	1.234e-07	mg/kg WW	BAF calculated
Crop	Avg	2051607	2-Chlorobiphenyl	Child of Farmer	ExVeg	Cancer	4.72246e-11	4.72246e-11	6.84356e-08	mg/kg WW	BAF calculated
Crop	Avg	2051607	2-Chlorobiphenyl	Child of Farmer	ExVeg	Noncancer	4.73291e-10	4.73291e-10	8.81426e-08	mg/kg WW	BAF calculated
Crop	Avg	2051607	2-Chlorobiphenyl	Child of Farmer	Fish	Cancer	6.07852e-11	6.07852e-11	1.1592e-06	mg/kg WW
Crop	Avg	2051607	2-Chlorobiphenyl	Child of Farmer	Fish	Noncancer	7.3033e-10	7.3033e-10	2.10672e-06	mg/kg WW
Crop	Avg	2051607	2-Chlorobiphenyl	Child of Farmer	GroundWater	Cancer	7.53611e-10	7.53611e-10	1.03957e-07	mg/L
Crop	Avg	2051607	2-Chlorobiphenyl	Child of Farmer	GroundWater	Noncancer	9.19204e-09	9.19204e-09	2.0891e-07	mg/L
Crop	Avg	2051607	2-Chlorobiphenyl	Child of Farmer	ProFruit	Cancer	1.56011e-10	1.56011e-10	8.18488e-08	mg/kg WW	BAF calculated
Crop	Avg	2051607	2-Chlorobiphenyl	Child of Farmer	ProFruit	Noncancer	1.19475e-09	1.19475e-09	1.05172e-07	mg/kg WW	BAF calculated
Crop	Avg	2051607	2-Chlorobiphenyl	Child of Farmer	ProVeg	Cancer	3.49933e-11	3.49933e-11	8.86695e-08	mg/kg WW	BAF calculated
Crop	Avg	2051607	2-Chlorobiphenyl	Child of Farmer	ProVeg	Noncancer	3.07285e-10	3.07285e-10	1.13936e-07	mg/kg WW	BAF calculated
Crop	Avg	2051607	2-Chlorobiphenyl	Child of Farmer	Root	Cancer	1.24899e-10	1.24899e-10	1.63513e-07	mg/kg WW	BAF calculated
Crop	Avg	2051607	2-Chlorobiphenyl	Child of Farmer	Root	Noncancer	1.13413e-09	1.13413e-09	2.10106e-07	mg/kg WW	BAF calculated
Crop	Avg	2051607	2-Chlorobiphenyl	Child of Farmer	Soil	Cancer	4.09706e-13	4.09706e-13	1.28198e-06	mg/kg
Crop	Avg	2051607	2-Chlorobiphenyl	Child of Farmer	Soil	Noncancer	5.21037e-12	5.21037e-12	1.95389e-06	mg/kg
Crop	Avg	2051607	2-Chlorobiphenyl	Child of Farmer	SurfaceWater	Cancer	2.96633e-12	2.96633e-12	4.52308e-10	mg/L
Crop	Avg	2051607	2-Chlorobiphenyl	Child of Farmer	SurfaceWater	Noncancer	3.5596e-11	3.5596e-11	8.09e-10	mg/L
Crop	Avg	2051607	2-Chlorobiphenyl	Child of Farmer	Total Ingestion	Cancer	1.25694e-09	1.25694e-09	0	NA
Crop	Avg	2051607	2-Chlorobiphenyl	Child of Farmer	Total Ingestion	Noncancer	1.35635e-08	0	0	NA
Crop	Avg	2051618	3-Chlorobiphenyl	Adult Farmer	Air	Cancer	1.82485e-09	0	2.66124e-12	mg/m3
Crop	Avg	2051618	3-Chlorobiphenyl	Adult Farmer	Air	Noncancer	6.13343e-12	0	6.13343e-12	mg/m3
Crop	Avg	2051618	3-Chlorobiphenyl	Adult Farmer	ExFruit	Cancer	1.95778e-10	1.95778e-10	7.53787e-08	mg/kg WW	BAF calculated
Crop	Avg	2051618	3-Chlorobiphenyl	Adult Farmer	ExFruit	Noncancer	4.25554e-10	4.25554e-10	1.07735e-07	mg/kg WW	BAF calculated
Crop	Avg	2051618	3-Chlorobiphenyl	Adult Farmer	ExVeg	Cancer	1.78218e-10	1.78218e-10	5.38419e-08	mg/kg WW	BAF calculated
Crop	Avg	2051618	3-Chlorobiphenyl	Adult Farmer	ExVeg	Noncancer	3.87385e-10	3.87385e-10	7.69537e-08	mg/kg WW	BAF calculated
Crop	Avg	2051618	3-Chlorobiphenyl	Adult Farmer	Fish	Cancer	1.76293e-09	1.76293e-09	9.62766e-06	mg/kg WW
Crop	Avg	2051618	3-Chlorobiphenyl	Adult Farmer	Fish	Noncancer	5.63303e-09	5.63303e-09	2.02277e-05	mg/kg WW
Crop	Avg	2051618	3-Chlorobiphenyl	Adult Farmer	GroundWater	Cancer	2.83979e-09	2.83979e-09	1.27025e-07	mg/L
Crop	Avg	2051618	3-Chlorobiphenyl	Adult Farmer	GroundWater	Noncancer	7.4416e-09	7.4416e-09	2.18871e-07	mg/L
Crop	Avg	2051618	3-Chlorobiphenyl	Adult Farmer	ProFruit	Cancer	4.18638e-10	4.18638e-10	6.40522e-08	mg/kg WW	BAF calculated
Crop	Avg	2051618	3-Chlorobiphenyl	Adult Farmer	ProFruit	Noncancer	9.07e-10	9.07e-10	9.12475e-08	mg/kg WW	BAF calculated
Crop	Avg	2051618	3-Chlorobiphenyl	Adult Farmer	ProVeg	Cancer	1.42901e-10	1.42901e-10	6.93899e-08	mg/kg WW	BAF calculated
Crop	Avg	2051618	3-Chlorobiphenyl	Adult Farmer	ProVeg	Noncancer	3.09603e-10	3.09603e-10	9.88515e-08	mg/kg WW	BAF calculated
Crop	Avg	2051618	3-Chlorobiphenyl	Adult Farmer	Root	Cancer	3.91188e-10	3.91188e-10	2.02654e-07	mg/kg WW	BAF calculated
Crop	Avg	2051618	3-Chlorobiphenyl	Adult Farmer	Root	Noncancer	8.47527e-10	8.47527e-10	2.88697e-07	mg/kg WW	BAF calculated
Crop	Avg	2051618	3-Chlorobiphenyl	Adult Farmer	ShowerAir	Cancer	1.07392e-05	0	1.56613e-08	mg/m3
Crop	Avg	2051618	3-Chlorobiphenyl	Adult Farmer	ShowerAir	Noncancer	2.69852e-08	0	2.69852e-08	mg/m3
Crop	Avg	2051618	3-Chlorobiphenyl	Adult Farmer	Soil	Cancer	1.117e-13	1.117e-13	1.34203e-06	mg/kg
Crop	Avg	2051618	3-Chlorobiphenyl	Adult Farmer	Soil	Noncancer	2.8061e-13	2.8061e-13	2.21682e-06	mg/kg
Crop	Avg	2051618	3-Chlorobiphenyl	Adult Farmer	SurfaceWater	Cancer	9.56192e-12	9.56192e-12	4.27708e-10	mg/L
Crop	Avg	2051618	3-Chlorobiphenyl	Adult Farmer	SurfaceWater	Noncancer	3.0022e-11	3.0022e-11	8.83e-10	mg/L
Crop	Avg	2051618	3-Chlorobiphenyl	Adult Farmer	Total Ingestion	Cancer	5.92956e-09	5.92956e-09	0	NA
Crop	Avg	2051618	3-Chlorobiphenyl	Adult Farmer	Total Ingestion	Noncancer	1.5952e-08	0	0	NA
Crop	Avg	2051618	3-Chlorobiphenyl	Child of Farmer	Air	Cancer	4.31962e-10	0	2.32595e-12	mg/m3
Crop	Avg	2051618	3-Chlorobiphenyl	Child of Farmer	Air	Noncancer	5.96773e-12	0	5.96773e-12	mg/m3
Crop	Avg	2051618	3-Chlorobiphenyl	Child of Farmer	ExFruit	Cancer	7.01153e-11	7.01153e-11	8.49627e-08	mg/kg WW	BAF calculated
Crop	Avg	2051618	3-Chlorobiphenyl	Child of Farmer	ExFruit	Noncancer	4.59599e-10	4.59599e-10	1.07735e-07	mg/kg WW	BAF calculated
Crop	Avg	2051618	3-Chlorobiphenyl	Child of Farmer	ExVeg	Cancer	4.1458e-11	4.1458e-11	6.06876e-08	mg/kg WW	BAF calculated
Crop	Avg	2051618	3-Chlorobiphenyl	Child of Farmer	ExVeg	Noncancer	4.13211e-10	4.13211e-10	7.69537e-08	mg/kg WW	BAF calculated
Crop	Avg	2051618	3-Chlorobiphenyl	Child of Farmer	Fish	Cancer	5.7737e-10	5.7737e-10	1.09601e-05	mg/kg WW
Crop	Avg	2051618	3-Chlorobiphenyl	Child of Farmer	Fish	Noncancer	7.01227e-09	7.01227e-09	2.02277e-05	mg/kg WW
Crop	Avg	2051618	3-Chlorobiphenyl	Child of Farmer	GroundWater	Cancer	7.97095e-10	7.97095e-10	1.10351e-07	mg/L
Crop	Avg	2051618	3-Chlorobiphenyl	Child of Farmer	GroundWater	Noncancer	9.6303e-09	9.6303e-09	2.18871e-07	mg/L
Crop	Avg	2051618	3-Chlorobiphenyl	Child of Farmer	ProFruit	Cancer	1.37485e-10	1.37485e-10	7.23374e-08	mg/kg WW	BAF calculated
Crop	Avg	2051618	3-Chlorobiphenyl	Child of Farmer	ProFruit	Noncancer	1.03657e-09	1.03657e-09	9.12475e-08	mg/kg WW	BAF calculated
Crop	Avg	2051618	3-Chlorobiphenyl	Child of Farmer	ProVeg	Cancer	3.07348e-11	3.07348e-11	7.83656e-08	mg/kg WW	BAF calculated
Crop	Avg	2051618	3-Chlorobiphenyl	Child of Farmer	ProVeg	Noncancer	2.66602e-10	2.66602e-10	9.88515e-08	mg/kg WW	BAF calculated
Crop	Avg	2051618	3-Chlorobiphenyl	Child of Farmer	Root	Cancer	1.73441e-10	1.73441e-10	2.28867e-07	mg/kg WW	BAF calculated
Crop	Avg	2051618	3-Chlorobiphenyl	Child of Farmer	Root	Noncancer	1.55836e-09	1.55836e-09	2.88697e-07	mg/kg WW	BAF calculated
Crop	Avg	2051618	3-Chlorobiphenyl	Child of Farmer	Soil	Cancer	4.58632e-13	4.58632e-13	1.42841e-06	mg/kg
Crop	Avg	2051618	3-Chlorobiphenyl	Child of Farmer	Soil	Noncancer	5.91152e-12	5.91152e-12	2.21682e-06	mg/kg
Crop	Avg	2051618	3-Chlorobiphenyl	Child of Farmer	SurfaceWater	Cancer	3.20896e-12	3.20896e-12	4.88e-10	mg/L
Crop	Avg	2051618	3-Chlorobiphenyl	Child of Farmer	SurfaceWater	Noncancer	3.8852e-11	3.8852e-11	8.83e-10	mg/L
Crop	Avg	2051618	3-Chlorobiphenyl	Child of Farmer	Total Ingestion	Cancer	1.82816e-09	1.82816e-09	0	NA
Crop	Avg	2051618	3-Chlorobiphenyl	Child of Farmer	Total Ingestion	Noncancer	2.03828e-08	0	0	NA
Crop	Avg	2051629	4-Chlorobiphenyl	Adult Farmer	Air	Cancer	1.8202e-09	0	2.65446e-12	mg/m3
Crop	Avg	2051629	4-Chlorobiphenyl	Adult Farmer	Air	Noncancer	6.13183e-12	0	6.13183e-12	mg/m3
Crop	Avg	2051629	4-Chlorobiphenyl	Adult Farmer	ExFruit	Cancer	2.09593e-10	2.09593e-10	8.06979e-08	mg/kg WW	BAF calculated
Crop	Avg	2051629	4-Chlorobiphenyl	Adult Farmer	ExFruit	Noncancer	4.50118e-10	4.50118e-10	1.13954e-07	mg/kg WW	BAF calculated
Crop	Avg	2051629	4-Chlorobiphenyl	Adult Farmer	ExVeg	Cancer	1.90794e-10	1.90794e-10	5.76413e-08	mg/kg WW	BAF calculated
Crop	Avg	2051629	4-Chlorobiphenyl	Adult Farmer	ExVeg	Noncancer	4.09746e-10	4.09746e-10	8.13956e-08	mg/kg WW	BAF calculated
Crop	Avg	2051629	4-Chlorobiphenyl	Adult Farmer	Fish	Cancer	7.65268e-12	7.65268e-12	4.17926e-08	mg/kg WW
Crop	Avg	2051629	4-Chlorobiphenyl	Adult Farmer	Fish	Noncancer	2.46432e-11	2.46432e-11	8.84916e-08	mg/kg WW
Crop	Avg	2051629	4-Chlorobiphenyl	Adult Farmer	GroundWater	Cancer	2.92374e-09	2.92374e-09	1.3078e-07	mg/L
Crop	Avg	2051629	4-Chlorobiphenyl	Adult Farmer	GroundWater	Noncancer	7.59904e-09	7.59904e-09	2.23501e-07	mg/L
Crop	Avg	2051629	4-Chlorobiphenyl	Adult Farmer	ProFruit	Cancer	4.48513e-10	4.48513e-10	6.86231e-08	mg/kg WW	BAF calculated
Crop	Avg	2051629	4-Chlorobiphenyl	Adult Farmer	ProFruit	Noncancer	9.60229e-10	9.60229e-10	9.66025e-08	mg/kg WW	BAF calculated
Crop	Avg	2051629	4-Chlorobiphenyl	Adult Farmer	ProVeg	Cancer	1.53099e-10	1.53099e-10	7.43417e-08	mg/kg WW	BAF calculated
Crop	Avg	2051629	4-Chlorobiphenyl	Adult Farmer	ProVeg	Noncancer	3.27772e-10	3.27772e-10	1.04653e-07	mg/kg WW	BAF calculated
Crop	Avg	2051629	4-Chlorobiphenyl	Adult Farmer	Root	Cancer	3.85566e-10	3.85566e-10	1.99741e-07	mg/kg WW	BAF calculated
Crop	Avg	2051629	4-Chlorobiphenyl	Adult Farmer	Root	Noncancer	8.25464e-10	8.25464e-10	2.81181e-07	mg/kg WW	BAF calculated
Crop	Avg	2051629	4-Chlorobiphenyl	Adult Farmer	ShowerAir	Cancer	1.07542e-05	0	1.56833e-08	mg/m3
Crop	Avg	2051629	4-Chlorobiphenyl	Adult Farmer	ShowerAir	Noncancer	2.68025e-08	0	2.68025e-08	mg/m3
Crop	Avg	2051629	4-Chlorobiphenyl	Adult Farmer	Soil	Cancer	1.13971e-13	1.13971e-13	1.36932e-06	mg/kg
Crop	Avg	2051629	4-Chlorobiphenyl	Adult Farmer	Soil	Noncancer	2.87209e-13	2.87209e-13	2.26895e-06	mg/kg
Crop	Avg	2051629	4-Chlorobiphenyl	Adult Farmer	SurfaceWater	Cancer	9.96666e-12	9.96666e-12	4.45813e-10	mg/L
Crop	Avg	2051629	4-Chlorobiphenyl	Adult Farmer	SurfaceWater	Noncancer	3.1484e-11	3.1484e-11	9.26e-10	mg/L
Crop	Avg	2051629	4-Chlorobiphenyl	Adult Farmer	Total Ingestion	Cancer	4.31907e-09	4.31907e-09	0	NA
Crop	Avg	2051629	4-Chlorobiphenyl	Adult Farmer	Total Ingestion	Noncancer	1.05973e-08	0	0	NA
Crop	Avg	2051629	4-Chlorobiphenyl	Child of Farmer	Air	Cancer	4.33311e-10	0	2.33322e-12	mg/m3
Crop	Avg	2051629	4-Chlorobiphenyl	Child of Farmer	Air	Noncancer	6.06666e-12	0	6.06666e-12	mg/m3
Crop	Avg	2051629	4-Chlorobiphenyl	Child of Farmer	ExFruit	Cancer	7.51711e-11	7.51711e-11	9.11187e-08	mg/kg WW	BAF calculated
Crop	Avg	2051629	4-Chlorobiphenyl	Child of Farmer	ExFruit	Noncancer	4.86127e-10	4.86127e-10	1.13954e-07	mg/kg WW	BAF calculated
Crop	Avg	2051629	4-Chlorobiphenyl	Child of Farmer	ExVeg	Cancer	4.43916e-11	4.43916e-11	6.50848e-08	mg/kg WW	BAF calculated
Crop	Avg	2051629	4-Chlorobiphenyl	Child of Farmer	ExVeg	Noncancer	4.37062e-10	4.37062e-10	8.13956e-08	mg/kg WW	BAF calculated
Crop	Avg	2051629	4-Chlorobiphenyl	Child of Farmer	Fish	Cancer	2.50082e-12	2.50082e-12	4.74362e-08	mg/kg WW
Crop	Avg	2051629	4-Chlorobiphenyl	Child of Farmer	Fish	Noncancer	3.06771e-11	3.06771e-11	8.84916e-08	mg/kg WW
Crop	Avg	2051629	4-Chlorobiphenyl	Child of Farmer	GroundWater	Cancer	8.20585e-10	8.20585e-10	1.13947e-07	mg/L
Crop	Avg	2051629	4-Chlorobiphenyl	Child of Farmer	GroundWater	Noncancer	9.83406e-09	9.83406e-09	2.23501e-07	mg/L
Crop	Avg	2051629	4-Chlorobiphenyl	Child of Farmer	ProFruit	Cancer	1.47415e-10	1.47415e-10	7.76214e-08	mg/kg WW	BAF calculated
Crop	Avg	2051629	4-Chlorobiphenyl	Child of Farmer	ProFruit	Noncancer	1.0974e-09	1.0974e-09	9.66025e-08	mg/kg WW	BAF calculated
Crop	Avg	2051629	4-Chlorobiphenyl	Child of Farmer	ProVeg	Cancer	3.29542e-11	3.29542e-11	8.40898e-08	mg/kg WW	BAF calculated
Crop	Avg	2051629	4-Chlorobiphenyl	Child of Farmer	ProVeg	Noncancer	2.82248e-10	2.82248e-10	1.04653e-07	mg/kg WW	BAF calculated
Crop	Avg	2051629	4-Chlorobiphenyl	Child of Farmer	Root	Cancer	1.71018e-10	1.71018e-10	2.25933e-07	mg/kg WW	BAF calculated
Crop	Avg	2051629	4-Chlorobiphenyl	Child of Farmer	Root	Noncancer	1.51779e-09	1.51779e-09	2.81181e-07	mg/kg WW	BAF calculated
Crop	Avg	2051629	4-Chlorobiphenyl	Child of Farmer	Soil	Cancer	4.72338e-13	4.72338e-13	1.47165e-06	mg/kg
Crop	Avg	2051629	4-Chlorobiphenyl	Child of Farmer	Soil	Noncancer	6.05053e-12	6.05053e-12	2.26895e-06	mg/kg
Crop	Avg	2051629	4-Chlorobiphenyl	Child of Farmer	SurfaceWater	Cancer	3.34327e-12	3.34327e-12	5.07692e-10	mg/L
Crop	Avg	2051629	4-Chlorobiphenyl	Child of Farmer	SurfaceWater	Noncancer	4.0744e-11	4.0744e-11	9.26e-10	mg/L
Crop	Avg	2051629	4-Chlorobiphenyl	Child of Farmer	Total Ingestion	Cancer	1.29451e-09	1.29451e-09	0	NA
Crop	Avg	2051629	4-Chlorobiphenyl	Child of Farmer	Total Ingestion	Noncancer	1.36914e-08	0	0	NA
Crop	Avg	2058948	Perfluoroundecanoic acid	Adult Farmer	Air	Cancer	1.54709e-12	0	2.25618e-15	mg/m3
Crop	Avg	2058948	Perfluoroundecanoic acid	Adult Farmer	Air	Noncancer	6.39443e-15	0	6.39443e-15	mg/m3
Crop	Avg	2058948	Perfluoroundecanoic acid	Adult Farmer	ExFruit	Cancer	6.23674e-09	6.23674e-09	2.40128e-06	mg/kg WW	BAF calculated
Crop	Avg	2058948	Perfluoroundecanoic acid	Adult Farmer	ExFruit	Noncancer	1.13371e-08	1.13371e-08	2.87015e-06	mg/kg WW	BAF calculated
Crop	Avg	2058948	Perfluoroundecanoic acid	Adult Farmer	ExVeg	Cancer	5.67735e-09	5.67735e-09	1.7152e-06	mg/kg WW	BAF calculated
Crop	Avg	2058948	Perfluoroundecanoic acid	Adult Farmer	ExVeg	Noncancer	1.03202e-08	1.03202e-08	2.05011e-06	mg/kg WW	BAF calculated
Crop	Avg	2058948	Perfluoroundecanoic acid	Adult Farmer	Fish	Cancer	2.72475e-08	2.72475e-08	0.000148804	mg/kg WW
Crop	Avg	2058948	Perfluoroundecanoic acid	Adult Farmer	Fish	Noncancer	7.34161e-08	7.34161e-08	0.000263631	mg/kg WW
Crop	Avg	2058948	Perfluoroundecanoic acid	Adult Farmer	GroundWater	Cancer	1.01684e-08	1.01684e-08	4.54836e-07	mg/L
Crop	Avg	2058948	Perfluoroundecanoic acid	Adult Farmer	GroundWater	Noncancer	1.54644e-08	1.54644e-08	4.54836e-07	mg/L
Crop	Avg	2058948	Perfluoroundecanoic acid	Adult Farmer	ProFruit	Cancer	1.34519e-08	1.34519e-08	2.05815e-06	mg/kg WW	BAF calculated
Crop	Avg	2058948	Perfluoroundecanoic acid	Adult Farmer	ProFruit	Noncancer	2.44515e-08	2.44515e-08	2.45991e-06	mg/kg WW	BAF calculated
Crop	Avg	2058948	Perfluoroundecanoic acid	Adult Farmer	ProVeg	Cancer	4.59176e-09	4.59176e-09	2.22966e-06	mg/kg WW	BAF calculated
Crop	Avg	2058948	Perfluoroundecanoic acid	Adult Farmer	ProVeg	Noncancer	8.34647e-09	8.34647e-09	2.6649e-06	mg/kg WW	BAF calculated
Crop	Avg	2058948	Perfluoroundecanoic acid	Adult Farmer	Root	Cancer	3.24769e-10	3.24769e-10	1.68246e-07	mg/kg WW	BAF calculated
Crop	Avg	2058948	Perfluoroundecanoic acid	Adult Farmer	Root	Noncancer	5.90335e-10	5.90335e-10	2.01088e-07	mg/kg WW	BAF calculated
Crop	Avg	2058948	Perfluoroundecanoic acid	Adult Farmer	ShowerAir	Cancer	4.52438e-11	0	6.59805e-14	mg/m3
Crop	Avg	2058948	Perfluoroundecanoic acid	Adult Farmer	ShowerAir	Noncancer	6.59805e-14	0	6.59805e-14	mg/m3
Crop	Avg	2058948	Perfluoroundecanoic acid	Adult Farmer	Soil	Cancer	4.18892e-12	4.18892e-12	5.03282e-05	mg/kg
Crop	Avg	2058948	Perfluoroundecanoic acid	Adult Farmer	Soil	Noncancer	1.24499e-11	1.24499e-11	9.83542e-05	mg/kg
Crop	Avg	2058948	Perfluoroundecanoic acid	Adult Farmer	SurfaceWater	Cancer	1.49162e-09	1.49162e-09	6.67208e-08	mg/L
Crop	Avg	2058948	Perfluoroundecanoic acid	Adult Farmer	SurfaceWater	Noncancer	3.2402e-09	3.2402e-09	9.53e-08	mg/L
Crop	Avg	2058948	Perfluoroundecanoic acid	Adult Farmer	Total Ingestion	Cancer	6.77026e-08	6.77026e-08	0	NA
Crop	Avg	2058948	Perfluoroundecanoic acid	Adult Farmer	Total Ingestion	Noncancer	1.43939e-07	0	0	NA
Crop	Avg	2058948	Perfluoroundecanoic acid	Child of Farmer	Air	Cancer	5.76422e-13	0	3.10381e-15	mg/m3
Crop	Avg	2058948	Perfluoroundecanoic acid	Child of Farmer	Air	Noncancer	6.39443e-15	0	6.39443e-15	mg/m3
Crop	Avg	2058948	Perfluoroundecanoic acid	Child of Farmer	ExFruit	Cancer	2.26719e-09	2.26719e-09	2.7544e-06	mg/kg WW	BAF calculated
Crop	Avg	2058948	Perfluoroundecanoic acid	Child of Farmer	ExFruit	Noncancer	1.22441e-08	1.22441e-08	2.87015e-06	mg/kg WW	BAF calculated
Crop	Avg	2058948	Perfluoroundecanoic acid	Child of Farmer	ExVeg	Cancer	1.25025e-09	1.25025e-09	1.96743e-06	mg/kg WW	BAF calculated
Crop	Avg	2058948	Perfluoroundecanoic acid	Child of Farmer	ExVeg	Noncancer	1.10083e-08	1.10083e-08	2.05011e-06	mg/kg WW	BAF calculated
Crop	Avg	2058948	Perfluoroundecanoic acid	Child of Farmer	Fish	Cancer	1.17761e-08	1.17761e-08	0.000234843	mg/kg WW
Crop	Avg	2058948	Perfluoroundecanoic acid	Child of Farmer	Fish	Noncancer	9.13919e-08	9.13919e-08	0.000263631	mg/kg WW
Crop	Avg	2058948	Perfluoroundecanoic acid	Child of Farmer	GroundWater	Cancer	2.84117e-09	2.84117e-09	4.54836e-07	mg/L
Crop	Avg	2058948	Perfluoroundecanoic acid	Child of Farmer	GroundWater	Noncancer	2.00128e-08	2.00128e-08	4.54836e-07	mg/L
Crop	Avg	2058948	Perfluoroundecanoic acid	Child of Farmer	ProFruit	Cancer	4.37633e-09	4.37633e-09	2.36079e-06	mg/kg WW	BAF calculated
Crop	Avg	2058948	Perfluoroundecanoic acid	Child of Farmer	ProFruit	Noncancer	2.79446e-08	2.79446e-08	2.45991e-06	mg/kg WW	BAF calculated
Crop	Avg	2058948	Perfluoroundecanoic acid	Child of Farmer	ProVeg	Cancer	9.65596e-10	9.65596e-10	2.55753e-06	mg/kg WW	BAF calculated
Crop	Avg	2058948	Perfluoroundecanoic acid	Child of Farmer	ProVeg	Noncancer	7.18724e-09	7.18724e-09	2.6649e-06	mg/kg WW	BAF calculated
Crop	Avg	2058948	Perfluoroundecanoic acid	Child of Farmer	Root	Cancer	1.38833e-10	1.38833e-10	1.92986e-07	mg/kg WW	BAF calculated
Crop	Avg	2058948	Perfluoroundecanoic acid	Child of Farmer	Root	Noncancer	1.08545e-09	1.08545e-09	2.01088e-07	mg/kg WW	BAF calculated
Crop	Avg	2058948	Perfluoroundecanoic acid	Child of Farmer	Soil	Cancer	2.39377e-11	2.39377e-11	8.02475e-05	mg/kg
Crop	Avg	2058948	Perfluoroundecanoic acid	Child of Farmer	Soil	Noncancer	2.62278e-10	2.62278e-10	9.83542e-05	mg/kg
Crop	Avg	2058948	Perfluoroundecanoic acid	Child of Farmer	SurfaceWater	Cancer	5.3409e-10	5.3409e-10	8.70538e-08	mg/L
Crop	Avg	2058948	Perfluoroundecanoic acid	Child of Farmer	SurfaceWater	Noncancer	4.1932e-09	4.1932e-09	9.53e-08	mg/L
Crop	Avg	2058948	Perfluoroundecanoic acid	Child of Farmer	Total Ingestion	Cancer	2.36394e-08	2.36394e-08	0	NA
Crop	Avg	2058948	Perfluoroundecanoic acid	Child of Farmer	Total Ingestion	Noncancer	1.71137e-07	0	0	NA
Crop	Avg	2104645	O-Ethyl O-(p-nitrophenyl phenyl)phosphonothioate	Adult Farmer	Air	Cancer	5.48746e-10	0	8.00254e-13	mg/m3
Crop	Avg	2104645	O-Ethyl O-(p-nitrophenyl phenyl)phosphonothioate	Adult Farmer	Air	Noncancer	2.32167e-12	0	2.32167e-12	mg/m3
Crop	Avg	2104645	O-Ethyl O-(p-nitrophenyl phenyl)phosphonothioate	Adult Farmer	ExFruit	Cancer	1.09482e-09	1.09482e-09	4.2153e-07	mg/kg WW	BAF calculated
Crop	Avg	2104645	O-Ethyl O-(p-nitrophenyl phenyl)phosphonothioate	Adult Farmer	ExFruit	Noncancer	2.84456e-09	2.84456e-09	7.20142e-07	mg/kg WW	BAF calculated
Crop	Avg	2104645	O-Ethyl O-(p-nitrophenyl phenyl)phosphonothioate	Adult Farmer	ExVeg	Cancer	9.96626e-10	9.96626e-10	3.01093e-07	mg/kg WW	BAF calculated
Crop	Avg	2104645	O-Ethyl O-(p-nitrophenyl phenyl)phosphonothioate	Adult Farmer	ExVeg	Noncancer	2.58942e-09	2.58942e-09	5.14387e-07	mg/kg WW	BAF calculated
Crop	Avg	2104645	O-Ethyl O-(p-nitrophenyl phenyl)phosphonothioate	Adult Farmer	Fish	Cancer	1.77935e-07	1.77935e-07	0.000971732	mg/kg WW
Crop	Avg	2104645	O-Ethyl O-(p-nitrophenyl phenyl)phosphonothioate	Adult Farmer	Fish	Noncancer	4.4681e-07	4.4681e-07	0.00160445	mg/kg WW
Crop	Avg	2104645	O-Ethyl O-(p-nitrophenyl phenyl)phosphonothioate	Adult Farmer	GroundWater	Cancer	3.20553e-08	3.20553e-08	1.43384e-06	mg/L
Crop	Avg	2104645	O-Ethyl O-(p-nitrophenyl phenyl)phosphonothioate	Adult Farmer	GroundWater	Noncancer	5.26368e-08	5.26368e-08	1.54814e-06	mg/L
Crop	Avg	2104645	O-Ethyl O-(p-nitrophenyl phenyl)phosphonothioate	Adult Farmer	ProFruit	Cancer	1.64532e-09	1.64532e-09	2.51736e-07	mg/kg WW	BAF calculated
Crop	Avg	2104645	O-Ethyl O-(p-nitrophenyl phenyl)phosphonothioate	Adult Farmer	ProFruit	Noncancer	2.97924e-09	2.97924e-09	2.99722e-07	mg/kg WW	BAF calculated
Crop	Avg	2104645	O-Ethyl O-(p-nitrophenyl phenyl)phosphonothioate	Adult Farmer	ProVeg	Cancer	5.61626e-10	5.61626e-10	2.72714e-07	mg/kg WW	BAF calculated
Crop	Avg	2104645	O-Ethyl O-(p-nitrophenyl phenyl)phosphonothioate	Adult Farmer	ProVeg	Noncancer	1.01696e-09	1.01696e-09	3.24699e-07	mg/kg WW	BAF calculated
Crop	Avg	2104645	O-Ethyl O-(p-nitrophenyl phenyl)phosphonothioate	Adult Farmer	Root	Cancer	5.63574e-09	5.63574e-09	2.91958e-06	mg/kg WW	BAF calculated
Crop	Avg	2104645	O-Ethyl O-(p-nitrophenyl phenyl)phosphonothioate	Adult Farmer	Root	Noncancer	1.02048e-08	1.02048e-08	3.47612e-06	mg/kg WW	BAF calculated
Crop	Avg	2104645	O-Ethyl O-(p-nitrophenyl phenyl)phosphonothioate	Adult Farmer	ShowerAir	Cancer	5.58373e-07	0	8.14295e-10	mg/m3
Crop	Avg	2104645	O-Ethyl O-(p-nitrophenyl phenyl)phosphonothioate	Adult Farmer	ShowerAir	Noncancer	8.79204e-10	0	8.79204e-10	mg/m3
Crop	Avg	2104645	O-Ethyl O-(p-nitrophenyl phenyl)phosphonothioate	Adult Farmer	Soil	Cancer	1.18248e-12	1.18248e-12	1.4207e-05	mg/kg
Crop	Avg	2104645	O-Ethyl O-(p-nitrophenyl phenyl)phosphonothioate	Adult Farmer	Soil	Noncancer	3.27216e-12	3.27216e-12	2.58501e-05	mg/kg
Crop	Avg	2104645	O-Ethyl O-(p-nitrophenyl phenyl)phosphonothioate	Adult Farmer	SurfaceWater	Cancer	7.60804e-09	7.60804e-09	3.4031e-07	mg/L
Crop	Avg	2104645	O-Ethyl O-(p-nitrophenyl phenyl)phosphonothioate	Adult Farmer	SurfaceWater	Noncancer	1.8122e-08	1.8122e-08	5.33e-07	mg/L
Crop	Avg	2104645	O-Ethyl O-(p-nitrophenyl phenyl)phosphonothioate	Adult Farmer	Total Ingestion	Cancer	2.19925e-07	2.19925e-07	0	NA
Crop	Avg	2104645	O-Ethyl O-(p-nitrophenyl phenyl)phosphonothioate	Adult Farmer	Total Ingestion	Noncancer	5.19085e-07	0	0	NA
Crop	Avg	2104645	O-Ethyl O-(p-nitrophenyl phenyl)phosphonothioate	Child of Farmer	Air	Cancer	2.28909e-10	0	1.23259e-12	mg/m3
Crop	Avg	2104645	O-Ethyl O-(p-nitrophenyl phenyl)phosphonothioate	Child of Farmer	Air	Noncancer	2.10442e-12	0	2.10442e-12	mg/m3
Crop	Avg	2104645	O-Ethyl O-(p-nitrophenyl phenyl)phosphonothioate	Child of Farmer	ExFruit	Cancer	4.32519e-10	4.32519e-10	5.28411e-07	mg/kg WW	BAF calculated
Crop	Avg	2104645	O-Ethyl O-(p-nitrophenyl phenyl)phosphonothioate	Child of Farmer	ExFruit	Noncancer	3.07213e-09	3.07213e-09	7.20142e-07	mg/kg WW	BAF calculated
Crop	Avg	2104645	O-Ethyl O-(p-nitrophenyl phenyl)phosphonothioate	Child of Farmer	ExVeg	Cancer	2.40941e-10	2.40941e-10	3.77437e-07	mg/kg WW	BAF calculated
Crop	Avg	2104645	O-Ethyl O-(p-nitrophenyl phenyl)phosphonothioate	Child of Farmer	ExVeg	Noncancer	2.76205e-09	2.76205e-09	5.14387e-07	mg/kg WW	BAF calculated
Crop	Avg	2104645	O-Ethyl O-(p-nitrophenyl phenyl)phosphonothioate	Child of Farmer	Fish	Cancer	6.87455e-08	6.87455e-08	0.00138991	mg/kg WW
Crop	Avg	2104645	O-Ethyl O-(p-nitrophenyl phenyl)phosphonothioate	Child of Farmer	Fish	Noncancer	5.56211e-07	5.56211e-07	0.00160445	mg/kg WW
Crop	Avg	2104645	O-Ethyl O-(p-nitrophenyl phenyl)phosphonothioate	Child of Farmer	GroundWater	Cancer	9.67057e-09	9.67057e-09	1.54814e-06	mg/L
Crop	Avg	2104645	O-Ethyl O-(p-nitrophenyl phenyl)phosphonothioate	Child of Farmer	GroundWater	Noncancer	6.81182e-08	6.81182e-08	1.54814e-06	mg/L
Crop	Avg	2104645	O-Ethyl O-(p-nitrophenyl phenyl)phosphonothioate	Child of Farmer	ProFruit	Cancer	5.26066e-10	5.26066e-10	2.84153e-07	mg/kg WW	BAF calculated
Crop	Avg	2104645	O-Ethyl O-(p-nitrophenyl phenyl)phosphonothioate	Child of Farmer	ProFruit	Noncancer	3.40484e-09	3.40484e-09	2.99722e-07	mg/kg WW	BAF calculated
Crop	Avg	2104645	O-Ethyl O-(p-nitrophenyl phenyl)phosphonothioate	Child of Farmer	ProVeg	Cancer	1.1625e-10	1.1625e-10	3.07832e-07	mg/kg WW	BAF calculated
Crop	Avg	2104645	O-Ethyl O-(p-nitrophenyl phenyl)phosphonothioate	Child of Farmer	ProVeg	Noncancer	8.75713e-10	8.75713e-10	3.24699e-07	mg/kg WW	BAF calculated
Crop	Avg	2104645	O-Ethyl O-(p-nitrophenyl phenyl)phosphonothioate	Child of Farmer	Root	Cancer	2.37002e-09	2.37002e-09	3.29555e-06	mg/kg WW	BAF calculated
Crop	Avg	2104645	O-Ethyl O-(p-nitrophenyl phenyl)phosphonothioate	Child of Farmer	Root	Noncancer	1.87637e-08	1.87637e-08	3.47612e-06	mg/kg WW	BAF calculated
Crop	Avg	2104645	O-Ethyl O-(p-nitrophenyl phenyl)phosphonothioate	Child of Farmer	Soil	Cancer	5.63576e-12	5.63576e-12	2.13908e-05	mg/kg
Crop	Avg	2104645	O-Ethyl O-(p-nitrophenyl phenyl)phosphonothioate	Child of Farmer	Soil	Noncancer	6.89335e-11	6.89335e-11	2.58501e-05	mg/kg
Crop	Avg	2104645	O-Ethyl O-(p-nitrophenyl phenyl)phosphonothioate	Child of Farmer	SurfaceWater	Cancer	2.9153e-09	2.9153e-09	4.71231e-07	mg/L
Crop	Avg	2104645	O-Ethyl O-(p-nitrophenyl phenyl)phosphonothioate	Child of Farmer	SurfaceWater	Noncancer	2.3452e-08	2.3452e-08	5.33e-07	mg/L
Crop	Avg	2104645	O-Ethyl O-(p-nitrophenyl phenyl)phosphonothioate	Child of Farmer	Total Ingestion	Cancer	8.21075e-08	8.21075e-08	0	NA
Crop	Avg	2104645	O-Ethyl O-(p-nitrophenyl phenyl)phosphonothioate	Child of Farmer	Total Ingestion	Noncancer	6.53276e-07	0	0	NA
Crop	Avg	2150438	Methyl 3,4-dihydroxybenzoate	Adult Farmer	Air	Cancer	1.71661e-13	0	2.50338e-16	mg/m3
Crop	Avg	2150438	Methyl 3,4-dihydroxybenzoate	Adult Farmer	Air	Noncancer	6.33756e-16	0	6.33756e-16	mg/m3
Crop	Avg	2150438	Methyl 3,4-dihydroxybenzoate	Adult Farmer	ExFruit	Cancer	1.54932e-08	1.54932e-08	5.96521e-06	mg/kg WW	BAF calculated
Crop	Avg	2150438	Methyl 3,4-dihydroxybenzoate	Adult Farmer	ExFruit	Noncancer	3.21239e-08	3.21239e-08	8.13264e-06	mg/kg WW	BAF calculated
Crop	Avg	2150438	Methyl 3,4-dihydroxybenzoate	Adult Farmer	ExVeg	Cancer	1.41036e-08	1.41036e-08	4.26086e-06	mg/kg WW	BAF calculated
Crop	Avg	2150438	Methyl 3,4-dihydroxybenzoate	Adult Farmer	ExVeg	Noncancer	2.92427e-08	2.92427e-08	5.80903e-06	mg/kg WW	BAF calculated
Crop	Avg	2150438	Methyl 3,4-dihydroxybenzoate	Adult Farmer	Fish	Cancer	1.81435e-08	1.81435e-08	9.9085e-05	mg/kg WW
Crop	Avg	2150438	Methyl 3,4-dihydroxybenzoate	Adult Farmer	Fish	Noncancer	4.50193e-08	4.50193e-08	0.00016166	mg/kg WW
Crop	Avg	2150438	Methyl 3,4-dihydroxybenzoate	Adult Farmer	GroundWater	Cancer	1.42773e-07	1.42773e-07	6.38629e-06	mg/L
Crop	Avg	2150438	Methyl 3,4-dihydroxybenzoate	Adult Farmer	GroundWater	Noncancer	2.57098e-07	2.57098e-07	7.56172e-06	mg/L
Crop	Avg	2150438	Methyl 3,4-dihydroxybenzoate	Adult Farmer	ProFruit	Cancer	3.34182e-08	3.34182e-08	5.11304e-06	mg/kg WW	BAF calculated
Crop	Avg	2150438	Methyl 3,4-dihydroxybenzoate	Adult Farmer	ProFruit	Noncancer	6.92901e-08	6.92901e-08	6.97083e-06	mg/kg WW	BAF calculated
Crop	Avg	2150438	Methyl 3,4-dihydroxybenzoate	Adult Farmer	ProVeg	Cancer	1.14073e-08	1.14073e-08	5.53912e-06	mg/kg WW	BAF calculated
Crop	Avg	2150438	Methyl 3,4-dihydroxybenzoate	Adult Farmer	ProVeg	Noncancer	2.3652e-08	2.3652e-08	7.55174e-06	mg/kg WW	BAF calculated
Crop	Avg	2150438	Methyl 3,4-dihydroxybenzoate	Adult Farmer	Root	Cancer	1.78491e-10	1.78491e-10	9.24671e-08	mg/kg WW	BAF calculated
Crop	Avg	2150438	Methyl 3,4-dihydroxybenzoate	Adult Farmer	Root	Noncancer	3.70088e-10	3.70088e-10	1.26065e-07	mg/kg WW	BAF calculated
Crop	Avg	2150438	Methyl 3,4-dihydroxybenzoate	Adult Farmer	ShowerAir	Cancer	4.88937e-10	0	7.13034e-13	mg/m3
Crop	Avg	2150438	Methyl 3,4-dihydroxybenzoate	Adult Farmer	ShowerAir	Noncancer	8.44271e-13	0	8.44271e-13	mg/m3
Crop	Avg	2150438	Methyl 3,4-dihydroxybenzoate	Adult Farmer	Soil	Cancer	2.01194e-13	2.01194e-13	2.41726e-06	mg/kg
Crop	Avg	2150438	Methyl 3,4-dihydroxybenzoate	Adult Farmer	Soil	Noncancer	6.41956e-13	6.41956e-13	5.07145e-06	mg/kg
Crop	Avg	2150438	Methyl 3,4-dihydroxybenzoate	Adult Farmer	SurfaceWater	Cancer	2.38644e-08	2.38644e-08	1.06746e-06	mg/L
Crop	Avg	2150438	Methyl 3,4-dihydroxybenzoate	Adult Farmer	SurfaceWater	Noncancer	5.1e-08	5.1e-08	1.5e-06	mg/L
Crop	Avg	2150438	Methyl 3,4-dihydroxybenzoate	Adult Farmer	Total Ingestion	Cancer	2.35517e-07	2.35517e-07	0	NA
Crop	Avg	2150438	Methyl 3,4-dihydroxybenzoate	Adult Farmer	Total Ingestion	Noncancer	4.56797e-07	0	0	NA
Crop	Avg	2150438	Methyl 3,4-dihydroxybenzoate	Child of Farmer	Air	Cancer	5.45466e-14	0	2.93712e-16	mg/m3
Crop	Avg	2150438	Methyl 3,4-dihydroxybenzoate	Child of Farmer	Air	Noncancer	5.75449e-16	0	5.75449e-16	mg/m3
Crop	Avg	2150438	Methyl 3,4-dihydroxybenzoate	Child of Farmer	ExFruit	Cancer	5.77028e-09	5.77028e-09	6.93176e-06	mg/kg WW	BAF calculated
Crop	Avg	2150438	Methyl 3,4-dihydroxybenzoate	Child of Farmer	ExFruit	Noncancer	3.46938e-08	3.46938e-08	8.13264e-06	mg/kg WW	BAF calculated
Crop	Avg	2150438	Methyl 3,4-dihydroxybenzoate	Child of Farmer	ExVeg	Cancer	3.15305e-09	3.15305e-09	4.95125e-06	mg/kg WW	BAF calculated
Crop	Avg	2150438	Methyl 3,4-dihydroxybenzoate	Child of Farmer	ExVeg	Noncancer	3.11922e-08	3.11922e-08	5.80903e-06	mg/kg WW	BAF calculated
Crop	Avg	2150438	Methyl 3,4-dihydroxybenzoate	Child of Farmer	Fish	Cancer	4.46994e-09	4.46994e-09	9.28574e-05	mg/kg WW
Crop	Avg	2150438	Methyl 3,4-dihydroxybenzoate	Child of Farmer	Fish	Noncancer	5.60422e-08	5.60422e-08	0.00016166	mg/kg WW
Crop	Avg	2150438	Methyl 3,4-dihydroxybenzoate	Child of Farmer	GroundWater	Cancer	4.72348e-08	4.72348e-08	7.56172e-06	mg/L
Crop	Avg	2150438	Methyl 3,4-dihydroxybenzoate	Child of Farmer	GroundWater	Noncancer	3.32716e-07	3.32716e-07	7.56172e-06	mg/L
Crop	Avg	2150438	Methyl 3,4-dihydroxybenzoate	Child of Farmer	ProFruit	Cancer	1.11284e-08	1.11284e-08	5.9415e-06	mg/kg WW	BAF calculated
Crop	Avg	2150438	Methyl 3,4-dihydroxybenzoate	Child of Farmer	ProFruit	Noncancer	7.91887e-08	7.91887e-08	6.97083e-06	mg/kg WW	BAF calculated
Crop	Avg	2150438	Methyl 3,4-dihydroxybenzoate	Child of Farmer	ProVeg	Cancer	2.43209e-09	2.43209e-09	6.43663e-06	mg/kg WW	BAF calculated
Crop	Avg	2150438	Methyl 3,4-dihydroxybenzoate	Child of Farmer	ProVeg	Noncancer	2.0367e-08	2.0367e-08	7.55174e-06	mg/kg WW	BAF calculated
Crop	Avg	2150438	Methyl 3,4-dihydroxybenzoate	Child of Farmer	Root	Cancer	7.77245e-11	7.77245e-11	1.0745e-07	mg/kg WW	BAF calculated
Crop	Avg	2150438	Methyl 3,4-dihydroxybenzoate	Child of Farmer	Root	Noncancer	6.80484e-10	6.80484e-10	1.26065e-07	mg/kg WW	BAF calculated
Crop	Avg	2150438	Methyl 3,4-dihydroxybenzoate	Child of Farmer	Soil	Cancer	7.68952e-13	7.68952e-13	2.84397e-06	mg/kg
Crop	Avg	2150438	Methyl 3,4-dihydroxybenzoate	Child of Farmer	Soil	Noncancer	1.35239e-11	1.35239e-11	5.07145e-06	mg/kg
Crop	Avg	2150438	Methyl 3,4-dihydroxybenzoate	Child of Farmer	SurfaceWater	Cancer	7.57233e-09	7.57233e-09	1.23385e-06	mg/L
Crop	Avg	2150438	Methyl 3,4-dihydroxybenzoate	Child of Farmer	SurfaceWater	Noncancer	6.6e-08	6.6e-08	1.5e-06	mg/L
Crop	Avg	2150438	Methyl 3,4-dihydroxybenzoate	Child of Farmer	Total Ingestion	Cancer	7.42671e-08	7.42671e-08	0	NA
Crop	Avg	2150438	Methyl 3,4-dihydroxybenzoate	Child of Farmer	Total Ingestion	Noncancer	5.54894e-07	0	0	NA
Crop	Avg	2303164	Diallate	Adult Farmer	Air	Cancer	1.25977e-09	0	1.83717e-12	mg/m3
Crop	Avg	2303164	Diallate	Adult Farmer	Air	Noncancer	4.61493e-12	0	4.61493e-12	mg/m3
Crop	Avg	2303164	Diallate	Adult Farmer	ExFruit	Cancer	1.04201e-09	1.04201e-09	4.01197e-07	mg/kg WW	BAF calculated
Crop	Avg	2303164	Diallate	Adult Farmer	ExFruit	Noncancer	1.94961e-09	1.94961e-09	4.93572e-07	mg/kg WW	BAF calculated
Crop	Avg	2303164	Diallate	Adult Farmer	ExVeg	Cancer	9.48552e-10	9.48552e-10	2.86569e-07	mg/kg WW	BAF calculated
Crop	Avg	2303164	Diallate	Adult Farmer	ExVeg	Noncancer	1.77474e-09	1.77474e-09	3.52552e-07	mg/kg WW	BAF calculated
Crop	Avg	2303164	Diallate	Adult Farmer	Fish	Cancer	6.39724e-09	6.39724e-09	3.49364e-05	mg/kg WW
Crop	Avg	2303164	Diallate	Adult Farmer	Fish	Noncancer	1.79274e-08	1.79274e-08	6.43756e-05	mg/kg WW
Crop	Avg	2303164	Diallate	Adult Farmer	GroundWater	Cancer	2.03813e-08	2.03813e-08	9.11664e-07	mg/L
Crop	Avg	2303164	Diallate	Adult Farmer	GroundWater	Noncancer	3.28635e-08	3.28635e-08	9.66573e-07	mg/L
Crop	Avg	2303164	Diallate	Adult Farmer	ProFruit	Cancer	2.086e-09	2.086e-09	3.19161e-07	mg/kg WW	BAF calculated
Crop	Avg	2303164	Diallate	Adult Farmer	ProFruit	Noncancer	3.62677e-09	3.62677e-09	3.64866e-07	mg/kg WW	BAF calculated
Crop	Avg	2303164	Diallate	Adult Farmer	ProVeg	Cancer	7.12053e-10	7.12053e-10	3.45758e-07	mg/kg WW	BAF calculated
Crop	Avg	2303164	Diallate	Adult Farmer	ProVeg	Noncancer	1.23799e-09	1.23799e-09	3.95271e-07	mg/kg WW	BAF calculated
Crop	Avg	2303164	Diallate	Adult Farmer	Root	Cancer	2.00954e-09	2.00954e-09	1.04104e-06	mg/kg WW	BAF calculated
Crop	Avg	2303164	Diallate	Adult Farmer	Root	Noncancer	3.49383e-09	3.49383e-09	1.19012e-06	mg/kg WW	BAF calculated
Crop	Avg	2303164	Diallate	Adult Farmer	ShowerAir	Cancer	1.76161e-06	0	2.56901e-09	mg/m3
Crop	Avg	2303164	Diallate	Adult Farmer	ShowerAir	Noncancer	2.72374e-09	0	2.72374e-09	mg/m3
Crop	Avg	2303164	Diallate	Adult Farmer	Soil	Cancer	8.16482e-13	8.16482e-13	9.80969e-06	mg/kg
Crop	Avg	2303164	Diallate	Adult Farmer	Soil	Noncancer	2.26162e-12	2.26162e-12	1.78668e-05	mg/kg
Crop	Avg	2303164	Diallate	Adult Farmer	SurfaceWater	Cancer	1.20737e-09	1.20737e-09	5.40063e-08	mg/L
Crop	Avg	2303164	Diallate	Adult Farmer	SurfaceWater	Noncancer	3.2096e-09	3.2096e-09	9.44e-08	mg/L
Crop	Avg	2303164	Diallate	Adult Farmer	Total Ingestion	Cancer	3.35775e-08	3.35775e-08	0	NA
Crop	Avg	2303164	Diallate	Adult Farmer	Total Ingestion	Noncancer	6.28761e-08	0	0	NA
Crop	Avg	2303164	Diallate	Child of Farmer	Air	Cancer	5.91808e-10	0	3.18666e-12	mg/m3
Crop	Avg	2303164	Diallate	Child of Farmer	Air	Noncancer	4.61493e-12	0	4.61493e-12	mg/m3
Crop	Avg	2303164	Diallate	Child of Farmer	ExFruit	Cancer	3.81946e-10	3.81946e-10	4.64188e-07	mg/kg WW	BAF calculated
Crop	Avg	2303164	Diallate	Child of Farmer	ExFruit	Noncancer	2.10558e-09	2.10558e-09	4.93572e-07	mg/kg WW	BAF calculated
Crop	Avg	2303164	Diallate	Child of Farmer	ExVeg	Cancer	2.12984e-10	2.12984e-10	3.31563e-07	mg/kg WW	BAF calculated
Crop	Avg	2303164	Diallate	Child of Farmer	ExVeg	Noncancer	1.89306e-09	1.89306e-09	3.52552e-07	mg/kg WW	BAF calculated
Crop	Avg	2303164	Diallate	Child of Farmer	Fish	Cancer	2.68914e-09	2.68914e-09	5.44603e-05	mg/kg WW
Crop	Avg	2303164	Diallate	Child of Farmer	Fish	Noncancer	2.23169e-08	2.23169e-08	6.43756e-05	mg/kg WW
Crop	Avg	2303164	Diallate	Child of Farmer	GroundWater	Cancer	6.03777e-09	6.03777e-09	9.66573e-07	mg/L
Crop	Avg	2303164	Diallate	Child of Farmer	GroundWater	Noncancer	4.25292e-08	4.25292e-08	9.66573e-07	mg/L
Crop	Avg	2303164	Diallate	Child of Farmer	ProFruit	Cancer	6.58823e-10	6.58823e-10	3.54994e-07	mg/kg WW	BAF calculated
Crop	Avg	2303164	Diallate	Child of Farmer	ProFruit	Noncancer	4.14488e-09	4.14488e-09	3.64866e-07	mg/kg WW	BAF calculated
Crop	Avg	2303164	Diallate	Child of Farmer	ProVeg	Cancer	1.45852e-10	1.45852e-10	3.84577e-07	mg/kg WW	BAF calculated
Crop	Avg	2303164	Diallate	Child of Farmer	ProVeg	Noncancer	1.06605e-09	1.06605e-09	3.95271e-07	mg/kg WW	BAF calculated
Crop	Avg	2303164	Diallate	Child of Farmer	Root	Cancer	8.37502e-10	8.37502e-10	1.15792e-06	mg/kg WW	BAF calculated
Crop	Avg	2303164	Diallate	Child of Farmer	Root	Noncancer	6.42414e-09	6.42414e-09	1.19012e-06	mg/kg WW	BAF calculated
Crop	Avg	2303164	Diallate	Child of Farmer	Soil	Cancer	4.28344e-12	4.28344e-12	1.54873e-05	mg/kg
Crop	Avg	2303164	Diallate	Child of Farmer	Soil	Noncancer	4.76448e-11	4.76448e-11	1.78668e-05	mg/kg
Crop	Avg	2303164	Diallate	Child of Farmer	SurfaceWater	Cancer	5.14921e-10	5.14921e-10	8.31769e-08	mg/L
Crop	Avg	2303164	Diallate	Child of Farmer	SurfaceWater	Noncancer	4.1536e-09	4.1536e-09	9.44e-08	mg/L
Crop	Avg	2303164	Diallate	Child of Farmer	Total Ingestion	Cancer	1.09683e-08	1.09683e-08	0	NA
Crop	Avg	2303164	Diallate	Child of Farmer	Total Ingestion	Noncancer	8.05274e-08	0	0	NA
Crop	Avg	2706903	Perfluoropentanoic acid	Adult Farmer	Air	Cancer	2.07431e-13	0	3.02503e-16	mg/m3
Crop	Avg	2706903	Perfluoropentanoic acid	Adult Farmer	Air	Noncancer	6.70002e-16	0	6.70002e-16	mg/m3
Crop	Avg	2706903	Perfluoropentanoic acid	Adult Farmer	ExFruit	Cancer	1.94335e-08	1.94335e-08	7.48231e-06	mg/kg WW	BAF calculated
Crop	Avg	2706903	Perfluoropentanoic acid	Adult Farmer	ExFruit	Noncancer	3.85992e-08	3.85992e-08	9.77194e-06	mg/kg WW	BAF calculated
Crop	Avg	2706903	Perfluoropentanoic acid	Adult Farmer	ExVeg	Cancer	1.76905e-08	1.76905e-08	5.34451e-06	mg/kg WW	BAF calculated
Crop	Avg	2706903	Perfluoropentanoic acid	Adult Farmer	ExVeg	Noncancer	3.51371e-08	3.51371e-08	6.97996e-06	mg/kg WW	BAF calculated
Crop	Avg	2706903	Perfluoropentanoic acid	Adult Farmer	Fish	Cancer	1.51403e-08	1.51403e-08	8.26839e-05	mg/kg WW
Crop	Avg	2706903	Perfluoropentanoic acid	Adult Farmer	Fish	Noncancer	3.77133e-08	3.77133e-08	0.000135425	mg/kg WW
Crop	Avg	2706903	Perfluoropentanoic acid	Adult Farmer	GroundWater	Cancer	1.34229e-07	1.34229e-07	6.0041e-06	mg/L
Crop	Avg	2706903	Perfluoropentanoic acid	Adult Farmer	GroundWater	Noncancer	2.41268e-07	2.41268e-07	7.09611e-06	mg/L
Crop	Avg	2706903	Perfluoropentanoic acid	Adult Farmer	ProFruit	Cancer	4.19173e-08	4.19173e-08	6.41341e-06	mg/kg WW	BAF calculated
Crop	Avg	2706903	Perfluoropentanoic acid	Adult Farmer	ProFruit	Noncancer	8.32569e-08	8.32569e-08	8.37595e-06	mg/kg WW	BAF calculated
Crop	Avg	2706903	Perfluoropentanoic acid	Adult Farmer	ProVeg	Cancer	1.43084e-08	1.43084e-08	6.94786e-06	mg/kg WW	BAF calculated
Crop	Avg	2706903	Perfluoropentanoic acid	Adult Farmer	ProVeg	Noncancer	2.84196e-08	2.84196e-08	9.07394e-06	mg/kg WW	BAF calculated
Crop	Avg	2706903	Perfluoropentanoic acid	Adult Farmer	Root	Cancer	1.63391e-10	1.63391e-10	8.46443e-08	mg/kg WW	BAF calculated
Crop	Avg	2706903	Perfluoropentanoic acid	Adult Farmer	Root	Noncancer	3.2453e-10	3.2453e-10	1.10546e-07	mg/kg WW	BAF calculated
Crop	Avg	2706903	Perfluoropentanoic acid	Adult Farmer	ShowerAir	Cancer	5.34906e-10	0	7.80071e-13	mg/m3
Crop	Avg	2706903	Perfluoropentanoic acid	Adult Farmer	ShowerAir	Noncancer	9.21948e-13	0	9.21948e-13	mg/m3
Crop	Avg	2706903	Perfluoropentanoic acid	Adult Farmer	Soil	Cancer	2.42779e-13	2.42779e-13	2.91689e-06	mg/kg
Crop	Avg	2706903	Perfluoropentanoic acid	Adult Farmer	Soil	Noncancer	8.50302e-13	8.50302e-13	6.71738e-06	mg/kg
Crop	Avg	2706903	Perfluoropentanoic acid	Adult Farmer	SurfaceWater	Cancer	2.49545e-08	2.49545e-08	1.11623e-06	mg/L
Crop	Avg	2706903	Perfluoropentanoic acid	Adult Farmer	SurfaceWater	Noncancer	5.474e-08	5.474e-08	1.61e-06	mg/L
Crop	Avg	2706903	Perfluoropentanoic acid	Adult Farmer	Total Ingestion	Cancer	2.42882e-07	2.42882e-07	0	NA
Crop	Avg	2706903	Perfluoropentanoic acid	Adult Farmer	Total Ingestion	Noncancer	4.64719e-07	0	0	NA
Crop	Avg	2706903	Perfluoropentanoic acid	Child of Farmer	Air	Cancer	6.80576e-14	0	3.66464e-16	mg/m3
Crop	Avg	2706903	Perfluoropentanoic acid	Child of Farmer	Air	Noncancer	6.63145e-16	0	6.63145e-16	mg/m3
Crop	Avg	2706903	Perfluoropentanoic acid	Child of Farmer	ExFruit	Cancer	7.33463e-09	7.33463e-09	8.8375e-06	mg/kg WW	BAF calculated
Crop	Avg	2706903	Perfluoropentanoic acid	Child of Farmer	ExFruit	Noncancer	4.16871e-08	4.16871e-08	9.77194e-06	mg/kg WW	BAF calculated
Crop	Avg	2706903	Perfluoropentanoic acid	Child of Farmer	ExVeg	Cancer	4.02949e-09	4.02949e-09	6.3125e-06	mg/kg WW	BAF calculated
Crop	Avg	2706903	Perfluoropentanoic acid	Child of Farmer	ExVeg	Noncancer	3.74796e-08	3.74796e-08	6.97996e-06	mg/kg WW	BAF calculated
Crop	Avg	2706903	Perfluoropentanoic acid	Child of Farmer	Fish	Cancer	3.73995e-09	3.73995e-09	7.7763e-05	mg/kg WW
Crop	Avg	2706903	Perfluoropentanoic acid	Child of Farmer	Fish	Noncancer	4.69474e-08	4.69474e-08	0.000135425	mg/kg WW
Crop	Avg	2706903	Perfluoropentanoic acid	Child of Farmer	GroundWater	Cancer	4.43264e-08	4.43264e-08	7.09611e-06	mg/L
Crop	Avg	2706903	Perfluoropentanoic acid	Child of Farmer	GroundWater	Noncancer	3.12229e-07	3.12229e-07	7.09611e-06	mg/L
Crop	Avg	2706903	Perfluoropentanoic acid	Child of Farmer	ProFruit	Cancer	1.41619e-08	1.41619e-08	7.575e-06	mg/kg WW	BAF calculated
Crop	Avg	2706903	Perfluoropentanoic acid	Child of Farmer	ProFruit	Noncancer	9.51507e-08	9.51507e-08	8.37595e-06	mg/kg WW	BAF calculated
Crop	Avg	2706903	Perfluoropentanoic acid	Child of Farmer	ProVeg	Cancer	3.10499e-09	3.10499e-09	8.20625e-06	mg/kg WW	BAF calculated
Crop	Avg	2706903	Perfluoropentanoic acid	Child of Farmer	ProVeg	Noncancer	2.44724e-08	2.44724e-08	9.07394e-06	mg/kg WW	BAF calculated
Crop	Avg	2706903	Perfluoropentanoic acid	Child of Farmer	Root	Cancer	7.23647e-11	7.23647e-11	9.9975e-08	mg/kg WW	BAF calculated
Crop	Avg	2706903	Perfluoropentanoic acid	Child of Farmer	Root	Noncancer	5.96716e-10	5.96716e-10	1.10546e-07	mg/kg WW	BAF calculated
Crop	Avg	2706903	Perfluoropentanoic acid	Child of Farmer	Soil	Cancer	9.50726e-13	9.50726e-13	3.54496e-06	mg/kg
Crop	Avg	2706903	Perfluoropentanoic acid	Child of Farmer	Soil	Noncancer	1.7913e-11	1.7913e-11	6.71738e-06	mg/kg
Crop	Avg	2706903	Perfluoropentanoic acid	Child of Farmer	SurfaceWater	Cancer	7.73589e-09	7.73589e-09	1.26462e-06	mg/L
Crop	Avg	2706903	Perfluoropentanoic acid	Child of Farmer	SurfaceWater	Noncancer	7.084e-08	7.084e-08	1.61e-06	mg/L
Crop	Avg	2706903	Perfluoropentanoic acid	Child of Farmer	Total Ingestion	Cancer	7.67706e-08	7.67706e-08	0	NA
Crop	Avg	2706903	Perfluoropentanoic acid	Child of Farmer	Total Ingestion	Noncancer	5.58581e-07	0	0	NA
Crop	Avg	2795393	PFOS	Adult Farmer	Air	Cancer	2.59518e-13	0	3.78464e-16	mg/m3
Crop	Avg	2795393	PFOS	Adult Farmer	Air	Noncancer	7.87487e-16	0	7.87487e-16	mg/m3
Crop	Avg	2795393	PFOS	Adult Farmer	ExFruit	Cancer	2.07572e-10	2.07572e-10	7.99195e-08	mg/kg WW
Crop	Avg	2795393	PFOS	Adult Farmer	ExFruit	Noncancer	3.98012e-10	3.98012e-10	1.00763e-07	mg/kg WW
Crop	Avg	2795393	PFOS	Adult Farmer	ExVeg	Cancer	9.44736e-09	9.44736e-09	2.85416e-06	mg/kg WW
Crop	Avg	2795393	PFOS	Adult Farmer	ExVeg	Noncancer	1.81148e-08	1.81148e-08	3.5985e-06	mg/kg WW
Crop	Avg	2795393	PFOS	Adult Farmer	Fish	Cancer	2.50959e-06	2.50959e-06	0.0137053	mg/kg WW
Crop	Avg	2795393	PFOS	Adult Farmer	Fish	Noncancer	5.76456e-06	5.76456e-06	0.0207	mg/kg WW
Crop	Avg	2795393	PFOS	Adult Farmer	GroundWater	Cancer	6.55277e-08	6.55277e-08	2.93108e-06	mg/L
Crop	Avg	2795393	PFOS	Adult Farmer	GroundWater	Noncancer	1.30466e-07	1.30466e-07	3.83723e-06	mg/L
Crop	Avg	2795393	PFOS	Adult Farmer	ProFruit	Cancer	4.47708e-10	4.47708e-10	6.84999e-08	mg/kg WW
Crop	Avg	2795393	PFOS	Adult Farmer	ProFruit	Noncancer	8.58456e-10	8.58456e-10	8.63638e-08	mg/kg WW
Crop	Avg	2795393	PFOS	Adult Farmer	ProVeg	Cancer	7.64121e-09	7.64121e-09	3.71041e-06	mg/kg WW
Crop	Avg	2795393	PFOS	Adult Farmer	ProVeg	Noncancer	1.46516e-08	1.46516e-08	4.67804e-06	mg/kg WW
Crop	Avg	2795393	PFOS	Adult Farmer	Root	Cancer	6.70296e-12	6.70296e-12	3.47246e-09	mg/kg WW
Crop	Avg	2795393	PFOS	Adult Farmer	Root	Noncancer	1.28526e-11	1.28526e-11	4.37803e-09	mg/kg WW
Crop	Avg	2795393	PFOS	Adult Farmer	ShowerAir	Cancer	0	0	0	mg/m3
Crop	Avg	2795393	PFOS	Adult Farmer	ShowerAir	Noncancer	0	0	0	mg/m3
Crop	Avg	2795393	PFOS	Adult Farmer	Soil	Cancer	6.10567e-13	6.10567e-13	7.3357e-06	mg/kg
Crop	Avg	2795393	PFOS	Adult Farmer	Soil	Noncancer	2.24518e-12	2.24518e-12	1.77369e-05	mg/kg
Crop	Avg	2795393	PFOS	Adult Farmer	SurfaceWater	Cancer	3.11216e-08	3.11216e-08	1.39208e-06	mg/L
Crop	Avg	2795393	PFOS	Adult Farmer	SurfaceWater	Noncancer	6.97e-08	6.97e-08	2.05e-06	mg/L
Crop	Avg	2795393	PFOS	Adult Farmer	Total Ingestion	Cancer	2.59287e-06	2.59287e-06	0	NA
Crop	Avg	2795393	PFOS	Adult Farmer	Total Ingestion	Noncancer	5.92906e-06	0	0	NA
Crop	Avg	2795393	PFOS	Child of Farmer	Air	Cancer	1.02801e-13	0	5.53545e-16	mg/m3
Crop	Avg	2795393	PFOS	Child of Farmer	Air	Noncancer	7.87487e-16	0	7.87487e-16	mg/m3
Crop	Avg	2795393	PFOS	Child of Farmer	ExFruit	Cancer	7.84082e-11	7.84082e-11	9.51694e-08	mg/kg WW
Crop	Avg	2795393	PFOS	Child of Farmer	ExFruit	Noncancer	4.29853e-10	4.29853e-10	1.00763e-07	mg/kg WW
Crop	Avg	2795393	PFOS	Child of Farmer	ExVeg	Cancer	2.17336e-09	2.17336e-09	3.39876e-06	mg/kg WW
Crop	Avg	2795393	PFOS	Child of Farmer	ExVeg	Noncancer	1.93225e-08	1.93225e-08	3.5985e-06	mg/kg WW
Crop	Avg	2795393	PFOS	Child of Farmer	Fish	Cancer	8.67532e-07	8.67532e-07	0.0176308	mg/kg WW
Crop	Avg	2795393	PFOS	Child of Farmer	Fish	Noncancer	7.176e-06	7.176e-06	0.0207	mg/kg WW
Crop	Avg	2795393	PFOS	Child of Farmer	GroundWater	Cancer	2.39696e-08	2.39696e-08	3.83723e-06	mg/L
Crop	Avg	2795393	PFOS	Child of Farmer	GroundWater	Noncancer	1.68838e-07	1.68838e-07	3.83723e-06	mg/L
Crop	Avg	2795393	PFOS	Child of Farmer	ProFruit	Cancer	1.51627e-10	1.51627e-10	8.15701e-08	mg/kg WW
Crop	Avg	2795393	PFOS	Child of Farmer	ProFruit	Noncancer	9.81093e-10	9.81093e-10	8.63638e-08	mg/kg WW
Crop	Avg	2795393	PFOS	Child of Farmer	ProVeg	Cancer	1.67372e-09	1.67372e-09	4.41838e-06	mg/kg WW
Crop	Avg	2795393	PFOS	Child of Farmer	ProVeg	Noncancer	1.26167e-08	1.26167e-08	4.67804e-06	mg/kg WW
Crop	Avg	2795393	PFOS	Child of Farmer	Root	Cancer	2.98912e-12	2.98912e-12	4.13502e-09	mg/kg WW
Crop	Avg	2795393	PFOS	Child of Farmer	Root	Noncancer	2.36322e-11	2.36322e-11	4.37803e-09	mg/kg WW
Crop	Avg	2795393	PFOS	Child of Farmer	Soil	Cancer	2.80009e-12	2.80009e-12	1.05974e-05	mg/kg
Crop	Avg	2795393	PFOS	Child of Farmer	Soil	Noncancer	4.72984e-11	4.72984e-11	1.77369e-05	mg/kg
Crop	Avg	2795393	PFOS	Child of Farmer	SurfaceWater	Cancer	1.10692e-08	1.10692e-08	1.79538e-06	mg/L
Crop	Avg	2795393	PFOS	Child of Farmer	SurfaceWater	Noncancer	9.02e-08	9.02e-08	2.05e-06	mg/L
Crop	Avg	2795393	PFOS	Child of Farmer	Total Ingestion	Cancer	8.95584e-07	8.95584e-07	0	NA
Crop	Avg	2795393	PFOS	Child of Farmer	Total Ingestion	Noncancer	7.37826e-06	0	0	NA
Crop	Avg	2921882	Chlorpyrifos	Adult Farmer	Air	Cancer	8.8121e-10	0	1.2851e-12	mg/m3
Crop	Avg	2921882	Chlorpyrifos	Adult Farmer	Air	Noncancer	3.86771e-12	0	3.86771e-12	mg/m3
Crop	Avg	2921882	Chlorpyrifos	Adult Farmer	ExFruit	Cancer	1.28353e-09	1.28353e-09	4.94187e-07	mg/kg WW	BAF calculated
Crop	Avg	2921882	Chlorpyrifos	Adult Farmer	ExFruit	Noncancer	3.31682e-09	3.31682e-09	8.397e-07	mg/kg WW	BAF calculated
Crop	Avg	2921882	Chlorpyrifos	Adult Farmer	ExVeg	Cancer	1.16841e-09	1.16841e-09	3.52991e-07	mg/kg WW	BAF calculated
Crop	Avg	2921882	Chlorpyrifos	Adult Farmer	ExVeg	Noncancer	3.01932e-09	3.01932e-09	5.99786e-07	mg/kg WW	BAF calculated
Crop	Avg	2921882	Chlorpyrifos	Adult Farmer	Fish	Cancer	2.33223e-08	2.33223e-08	0.000127367	mg/kg WW
Crop	Avg	2921882	Chlorpyrifos	Adult Farmer	Fish	Noncancer	6.21837e-08	6.21837e-08	0.000223296	mg/kg WW
Crop	Avg	2921882	Chlorpyrifos	Adult Farmer	GroundWater	Cancer	1.30691e-08	1.30691e-08	5.84585e-07	mg/L
Crop	Avg	2921882	Chlorpyrifos	Adult Farmer	GroundWater	Noncancer	2.8316e-08	2.8316e-08	8.32825e-07	mg/L
Crop	Avg	2921882	Chlorpyrifos	Adult Farmer	ProFruit	Cancer	1.97189e-09	1.97189e-09	3.01702e-07	mg/kg WW	BAF calculated
Crop	Avg	2921882	Chlorpyrifos	Adult Farmer	ProFruit	Noncancer	3.57245e-09	3.57245e-09	3.59401e-07	mg/kg WW	BAF calculated
Crop	Avg	2921882	Chlorpyrifos	Adult Farmer	ProVeg	Cancer	6.73102e-10	6.73102e-10	3.26844e-07	mg/kg WW	BAF calculated
Crop	Avg	2921882	Chlorpyrifos	Adult Farmer	ProVeg	Noncancer	1.21945e-09	1.21945e-09	3.89351e-07	mg/kg WW	BAF calculated
Crop	Avg	2921882	Chlorpyrifos	Adult Farmer	Root	Cancer	3.10617e-09	3.10617e-09	1.60915e-06	mg/kg WW	BAF calculated
Crop	Avg	2921882	Chlorpyrifos	Adult Farmer	Root	Noncancer	5.6274e-09	5.6274e-09	1.91689e-06	mg/kg WW	BAF calculated
Crop	Avg	2921882	Chlorpyrifos	Adult Farmer	ShowerAir	Cancer	5.0977e-07	0	7.43415e-10	mg/m3
Crop	Avg	2921882	Chlorpyrifos	Adult Farmer	ShowerAir	Noncancer	1.0591e-09	0	1.0591e-09	mg/m3
Crop	Avg	2921882	Chlorpyrifos	Adult Farmer	Soil	Cancer	1.93927e-12	1.93927e-12	2.32995e-05	mg/kg
Crop	Avg	2921882	Chlorpyrifos	Adult Farmer	Soil	Noncancer	5.13651e-12	5.13651e-12	4.05784e-05	mg/kg
Crop	Avg	2921882	Chlorpyrifos	Adult Farmer	SurfaceWater	Cancer	2.1101e-09	2.1101e-09	9.43854e-08	mg/L
Crop	Avg	2921882	Chlorpyrifos	Adult Farmer	SurfaceWater	Noncancer	5.236e-09	5.236e-09	1.54e-07	mg/L
Crop	Avg	2921882	Chlorpyrifos	Adult Farmer	Total Ingestion	Cancer	4.45965e-08	4.45965e-08	0	NA
Crop	Avg	2921882	Chlorpyrifos	Adult Farmer	Total Ingestion	Noncancer	1.0726e-07	0	0	NA
Crop	Avg	2921882	Chlorpyrifos	Child of Farmer	Air	Cancer	4.50381e-10	0	2.42513e-12	mg/m3
Crop	Avg	2921882	Chlorpyrifos	Child of Farmer	Air	Noncancer	3.86771e-12	0	3.86771e-12	mg/m3
Crop	Avg	2921882	Chlorpyrifos	Child of Farmer	ExFruit	Cancer	5.44015e-10	5.44015e-10	6.61071e-07	mg/kg WW	BAF calculated
Crop	Avg	2921882	Chlorpyrifos	Child of Farmer	ExFruit	Noncancer	3.58216e-09	3.58216e-09	8.397e-07	mg/kg WW	BAF calculated
Crop	Avg	2921882	Chlorpyrifos	Child of Farmer	ExVeg	Cancer	3.00289e-10	3.00289e-10	4.72193e-07	mg/kg WW	BAF calculated
Crop	Avg	2921882	Chlorpyrifos	Child of Farmer	ExVeg	Noncancer	3.22061e-09	3.22061e-09	5.99786e-07	mg/kg WW	BAF calculated
Crop	Avg	2921882	Chlorpyrifos	Child of Farmer	Fish	Cancer	9.5436e-09	9.5436e-09	0.000194668	mg/kg WW
Crop	Avg	2921882	Chlorpyrifos	Child of Farmer	Fish	Noncancer	7.74092e-08	7.74092e-08	0.000223296	mg/kg WW
Crop	Avg	2921882	Chlorpyrifos	Child of Farmer	GroundWater	Cancer	2.72127e-09	2.72127e-09	4.35641e-07	mg/L
Crop	Avg	2921882	Chlorpyrifos	Child of Farmer	GroundWater	Noncancer	3.66443e-08	3.66443e-08	8.32825e-07	mg/L
Crop	Avg	2921882	Chlorpyrifos	Child of Farmer	ProFruit	Cancer	6.21182e-10	6.21182e-10	3.36613e-07	mg/kg WW	BAF calculated
Crop	Avg	2921882	Chlorpyrifos	Child of Farmer	ProFruit	Noncancer	4.0828e-09	4.0828e-09	3.59401e-07	mg/kg WW	BAF calculated
Crop	Avg	2921882	Chlorpyrifos	Child of Farmer	ProVeg	Cancer	1.37368e-10	1.37368e-10	3.64664e-07	mg/kg WW	BAF calculated
Crop	Avg	2921882	Chlorpyrifos	Child of Farmer	ProVeg	Noncancer	1.05008e-09	1.05008e-09	3.89351e-07	mg/kg WW	BAF calculated
Crop	Avg	2921882	Chlorpyrifos	Child of Farmer	Root	Cancer	1.28577e-09	1.28577e-09	1.79535e-06	mg/kg WW	BAF calculated
Crop	Avg	2921882	Chlorpyrifos	Child of Farmer	Root	Noncancer	1.03472e-08	1.03472e-08	1.91689e-06	mg/kg WW	BAF calculated
Crop	Avg	2921882	Chlorpyrifos	Child of Farmer	Soil	Cancer	9.89733e-12	9.89733e-12	3.76191e-05	mg/kg
Crop	Avg	2921882	Chlorpyrifos	Child of Farmer	Soil	Noncancer	1.08209e-10	1.08209e-10	4.05784e-05	mg/kg
Crop	Avg	2921882	Chlorpyrifos	Child of Farmer	SurfaceWater	Cancer	8.19959e-10	8.19959e-10	1.33538e-07	mg/L
Crop	Avg	2921882	Chlorpyrifos	Child of Farmer	SurfaceWater	Noncancer	6.776e-09	6.776e-09	1.54e-07	mg/L
Crop	Avg	2921882	Chlorpyrifos	Child of Farmer	Total Ingestion	Cancer	1.51634e-08	1.51634e-08	0	NA
Crop	Avg	2921882	Chlorpyrifos	Child of Farmer	Total Ingestion	Noncancer	1.36445e-07	0	0	NA
Crop	Avg	3380345	Triclosan	Adult Farmer	Air	Cancer	1.50279e-14	0	2.19157e-17	mg/m3
Crop	Avg	3380345	Triclosan	Adult Farmer	Air	Noncancer	3.62294e-17	0	3.62294e-17	mg/m3
Crop	Avg	3380345	Triclosan	Adult Farmer	ExFruit	Cancer	2.25521e-11	2.25521e-11	8.68305e-09	mg/kg WW	BAF calculated
Crop	Avg	3380345	Triclosan	Adult Farmer	ExFruit	Noncancer	4.11906e-11	4.11906e-11	1.0428e-08	mg/kg WW	BAF calculated
Crop	Avg	3380345	Triclosan	Adult Farmer	ExVeg	Cancer	2.05294e-11	2.05294e-11	6.20218e-09	mg/kg WW	BAF calculated
Crop	Avg	3380345	Triclosan	Adult Farmer	ExVeg	Noncancer	3.74961e-11	3.74961e-11	7.44856e-09	mg/kg WW	BAF calculated
Crop	Avg	3380345	Triclosan	Adult Farmer	Fish	Cancer	2.7621e-13	2.7621e-13	1.50843e-09	mg/kg WW
Crop	Avg	3380345	Triclosan	Adult Farmer	Fish	Noncancer	1.14162e-12	1.14162e-12	4.09944e-09	mg/kg WW
Crop	Avg	3380345	Triclosan	Adult Farmer	GroundWater	Cancer	0	0	0	mg/L
Crop	Avg	3380345	Triclosan	Adult Farmer	GroundWater	Noncancer	0	0	0	mg/L
Crop	Avg	3380345	Triclosan	Adult Farmer	ProFruit	Cancer	4.86315e-11	4.86315e-11	7.44069e-09	mg/kg WW	BAF calculated
Crop	Avg	3380345	Triclosan	Adult Farmer	ProFruit	Noncancer	8.88204e-11	8.88204e-11	8.93565e-09	mg/kg WW	BAF calculated
Crop	Avg	3380345	Triclosan	Adult Farmer	ProVeg	Cancer	1.66003e-11	1.66003e-11	8.06075e-09	mg/kg WW	BAF calculated
Crop	Avg	3380345	Triclosan	Adult Farmer	ProVeg	Noncancer	3.03187e-11	3.03187e-11	9.68029e-09	mg/kg WW	BAF calculated
Crop	Avg	3380345	Triclosan	Adult Farmer	Root	Cancer	3.55752e-13	3.55752e-13	1.84297e-10	mg/kg WW	BAF calculated
Crop	Avg	3380345	Triclosan	Adult Farmer	Root	Noncancer	6.49744e-13	6.49744e-13	2.21325e-10	mg/kg WW	BAF calculated
Crop	Avg	3380345	Triclosan	Adult Farmer	ShowerAir	Cancer	0	0	0	mg/m3
Crop	Avg	3380345	Triclosan	Adult Farmer	ShowerAir	Noncancer	0	0	0	mg/m3
Crop	Avg	3380345	Triclosan	Adult Farmer	Soil	Cancer	1.5755e-14	1.5755e-14	1.8929e-07	mg/kg
Crop	Avg	3380345	Triclosan	Adult Farmer	Soil	Noncancer	2.91576e-14	2.91576e-14	2.30345e-07	mg/kg
Crop	Avg	3380345	Triclosan	Adult Farmer	SurfaceWater	Cancer	3.14878e-14	3.14878e-14	1.40846e-12	mg/L
Crop	Avg	3380345	Triclosan	Adult Farmer	SurfaceWater	Noncancer	1.5572e-13	1.5572e-13	4.58e-12	mg/L
Crop	Avg	3380345	Triclosan	Adult Farmer	Total Ingestion	Cancer	1.08961e-10	1.08961e-10	0	NA
Crop	Avg	3380345	Triclosan	Adult Farmer	Total Ingestion	Noncancer	1.99646e-10	0	0	NA
Crop	Avg	3380345	Triclosan	Child of Farmer	Air	Cancer	4.82032e-15	0	2.59556e-17	mg/m3
Crop	Avg	3380345	Triclosan	Child of Farmer	Air	Noncancer	3.62294e-17	0	3.62294e-17	mg/m3
Crop	Avg	3380345	Triclosan	Child of Farmer	ExFruit	Cancer	8.54721e-12	8.54721e-12	1.04196e-08	mg/kg WW	BAF calculated
Crop	Avg	3380345	Triclosan	Child of Farmer	ExFruit	Noncancer	4.44858e-11	4.44858e-11	1.0428e-08	mg/kg WW	BAF calculated
Crop	Avg	3380345	Triclosan	Child of Farmer	ExVeg	Cancer	4.79027e-12	4.79027e-12	7.44256e-09	mg/kg WW	BAF calculated
Crop	Avg	3380345	Triclosan	Child of Farmer	ExVeg	Noncancer	3.99958e-11	3.99958e-11	7.44856e-09	mg/kg WW	BAF calculated
Crop	Avg	3380345	Triclosan	Child of Farmer	Fish	Cancer	9.07562e-14	9.07562e-14	1.83985e-09	mg/kg WW
Crop	Avg	3380345	Triclosan	Child of Farmer	Fish	Noncancer	1.42114e-12	1.42114e-12	4.09944e-09	mg/kg WW
Crop	Avg	3380345	Triclosan	Child of Farmer	GroundWater	Cancer	0	0	0	mg/L
Crop	Avg	3380345	Triclosan	Child of Farmer	GroundWater	Noncancer	0	0	0	mg/L
Crop	Avg	3380345	Triclosan	Child of Farmer	ProFruit	Cancer	1.65696e-11	1.65696e-11	8.92882e-09	mg/kg WW	BAF calculated
Crop	Avg	3380345	Triclosan	Child of Farmer	ProFruit	Noncancer	1.01509e-10	1.01509e-10	8.93565e-09	mg/kg WW	BAF calculated
Crop	Avg	3380345	Triclosan	Child of Farmer	ProVeg	Cancer	3.67745e-12	3.67745e-12	9.67288e-09	mg/kg WW	BAF calculated
Crop	Avg	3380345	Triclosan	Child of Farmer	ProVeg	Noncancer	2.61077e-11	2.61077e-11	9.68029e-09	mg/kg WW	BAF calculated
Crop	Avg	3380345	Triclosan	Child of Farmer	Root	Cancer	1.60378e-13	1.60378e-13	2.21156e-10	mg/kg WW	BAF calculated
Crop	Avg	3380345	Triclosan	Child of Farmer	Root	Noncancer	1.19469e-12	1.19469e-12	2.21325e-10	mg/kg WW	BAF calculated
Crop	Avg	3380345	Triclosan	Child of Farmer	Soil	Cancer	6.18581e-14	6.18581e-14	2.27152e-07	mg/kg
Crop	Avg	3380345	Triclosan	Child of Farmer	Soil	Noncancer	6.14254e-13	6.14254e-13	2.30345e-07	mg/kg
Crop	Avg	3380345	Triclosan	Child of Farmer	SurfaceWater	Cancer	1.03969e-14	1.03969e-14	1.68754e-12	mg/L
Crop	Avg	3380345	Triclosan	Child of Farmer	SurfaceWater	Noncancer	2.0152e-13	2.0152e-13	4.58e-12	mg/L
Crop	Avg	3380345	Triclosan	Child of Farmer	Total Ingestion	Cancer	3.38975e-11	3.38975e-11	0	NA
Crop	Avg	3380345	Triclosan	Child of Farmer	Total Ingestion	Noncancer	2.15328e-10	0	0	NA
Crop	Avg	4170303	Crotonaldehyde	Adult Farmer	Air	Cancer	7.98422e-10	0	1.16437e-12	mg/m3
Crop	Avg	4170303	Crotonaldehyde	Adult Farmer	Air	Noncancer	2.9684e-12	0	2.9684e-12	mg/m3
Crop	Avg	4170303	Crotonaldehyde	Adult Farmer	ExFruit	Cancer	4.68502e-09	4.68502e-09	1.80383e-06	mg/kg WW	BAF calculated
Crop	Avg	4170303	Crotonaldehyde	Adult Farmer	ExFruit	Noncancer	1.07312e-08	1.07312e-08	2.71676e-06	mg/kg WW	BAF calculated
Crop	Avg	4170303	Crotonaldehyde	Adult Farmer	ExVeg	Cancer	4.26481e-09	4.26481e-09	1.28845e-06	mg/kg WW	BAF calculated
Crop	Avg	4170303	Crotonaldehyde	Adult Farmer	ExVeg	Noncancer	9.76871e-09	9.76871e-09	1.94055e-06	mg/kg WW	BAF calculated
Crop	Avg	4170303	Crotonaldehyde	Adult Farmer	Fish	Cancer	1.43962e-11	1.43962e-11	7.86204e-08	mg/kg WW
Crop	Avg	4170303	Crotonaldehyde	Adult Farmer	Fish	Noncancer	3.75968e-11	3.75968e-11	1.35007e-07	mg/kg WW
Crop	Avg	4170303	Crotonaldehyde	Adult Farmer	GroundWater	Cancer	1.51366e-07	1.51366e-07	6.77064e-06	mg/L
Crop	Avg	4170303	Crotonaldehyde	Adult Farmer	GroundWater	Noncancer	2.96376e-07	2.96376e-07	8.71695e-06	mg/L
Crop	Avg	4170303	Crotonaldehyde	Adult Farmer	ProFruit	Cancer	1.01054e-08	1.01054e-08	1.54614e-06	mg/kg WW	BAF calculated
Crop	Avg	4170303	Crotonaldehyde	Adult Farmer	ProFruit	Noncancer	2.31468e-08	2.31468e-08	2.32865e-06	mg/kg WW	BAF calculated
Crop	Avg	4170303	Crotonaldehyde	Adult Farmer	ProVeg	Cancer	3.44946e-09	3.44946e-09	1.67499e-06	mg/kg WW	BAF calculated
Crop	Avg	4170303	Crotonaldehyde	Adult Farmer	ProVeg	Noncancer	7.90111e-09	7.90111e-09	2.5227e-06	mg/kg WW	BAF calculated
Crop	Avg	4170303	Crotonaldehyde	Adult Farmer	Root	Cancer	2.13143e-10	2.13143e-10	1.10419e-07	mg/kg WW	BAF calculated
Crop	Avg	4170303	Crotonaldehyde	Adult Farmer	Root	Noncancer	4.88213e-10	4.88213e-10	1.66302e-07	mg/kg WW	BAF calculated
Crop	Avg	4170303	Crotonaldehyde	Adult Farmer	ShowerAir	Cancer	2.91523e-05	0	4.25138e-08	mg/m3
Crop	Avg	4170303	Crotonaldehyde	Adult Farmer	ShowerAir	Noncancer	5.47349e-08	0	5.47349e-08	mg/m3
Crop	Avg	4170303	Crotonaldehyde	Adult Farmer	Soil	Cancer	2.05677e-14	2.05677e-14	2.47112e-07	mg/kg
Crop	Avg	4170303	Crotonaldehyde	Adult Farmer	Soil	Noncancer	5.54865e-14	5.54865e-14	4.38344e-07	mg/kg
Crop	Avg	4170303	Crotonaldehyde	Adult Farmer	SurfaceWater	Cancer	6.94231e-11	6.94231e-11	3.10532e-09	mg/L
Crop	Avg	4170303	Crotonaldehyde	Adult Farmer	SurfaceWater	Noncancer	1.7374e-10	1.7374e-10	5.11e-09	mg/L
Crop	Avg	4170303	Crotonaldehyde	Adult Farmer	Total Ingestion	Cancer	1.74098e-07	1.74098e-07	0	NA
Crop	Avg	4170303	Crotonaldehyde	Adult Farmer	Total Ingestion	Noncancer	3.4845e-07	0	0	NA
Crop	Avg	4170303	Crotonaldehyde	Child of Farmer	Air	Cancer	2.65342e-10	0	1.42876e-12	mg/m3
Crop	Avg	4170303	Crotonaldehyde	Child of Farmer	Air	Noncancer	2.9684e-12	0	2.9684e-12	mg/m3
Crop	Avg	4170303	Crotonaldehyde	Child of Farmer	ExFruit	Cancer	1.90664e-09	1.90664e-09	2.28207e-06	mg/kg WW	BAF calculated
Crop	Avg	4170303	Crotonaldehyde	Child of Farmer	ExFruit	Noncancer	1.15897e-08	1.15897e-08	2.71676e-06	mg/kg WW	BAF calculated
Crop	Avg	4170303	Crotonaldehyde	Child of Farmer	ExVeg	Cancer	1.03105e-09	1.03105e-09	1.63005e-06	mg/kg WW	BAF calculated
Crop	Avg	4170303	Crotonaldehyde	Child of Farmer	ExVeg	Noncancer	1.042e-08	1.042e-08	1.94055e-06	mg/kg WW	BAF calculated
Crop	Avg	4170303	Crotonaldehyde	Child of Farmer	Fish	Cancer	5.2166e-12	5.2166e-12	1.03009e-07	mg/kg WW
Crop	Avg	4170303	Crotonaldehyde	Child of Farmer	Fish	Noncancer	4.68024e-11	4.68024e-11	1.35007e-07	mg/kg WW
Crop	Avg	4170303	Crotonaldehyde	Child of Farmer	GroundWater	Cancer	5.44511e-08	5.44511e-08	8.71695e-06	mg/L
Crop	Avg	4170303	Crotonaldehyde	Child of Farmer	GroundWater	Noncancer	3.83546e-07	3.83546e-07	8.71695e-06	mg/L
Crop	Avg	4170303	Crotonaldehyde	Child of Farmer	ProFruit	Cancer	3.66757e-09	3.66757e-09	1.95606e-06	mg/kg WW	BAF calculated
Crop	Avg	4170303	Crotonaldehyde	Child of Farmer	ProFruit	Noncancer	2.64535e-08	2.64535e-08	2.32865e-06	mg/kg WW	BAF calculated
Crop	Avg	4170303	Crotonaldehyde	Child of Farmer	ProVeg	Cancer	7.97716e-10	7.97716e-10	2.11907e-06	mg/kg WW	BAF calculated
Crop	Avg	4170303	Crotonaldehyde	Child of Farmer	ProVeg	Noncancer	6.80373e-09	6.80373e-09	2.5227e-06	mg/kg WW	BAF calculated
Crop	Avg	4170303	Crotonaldehyde	Child of Farmer	Root	Cancer	1.0069e-10	1.0069e-10	1.39693e-07	mg/kg WW	BAF calculated
Crop	Avg	4170303	Crotonaldehyde	Child of Farmer	Root	Noncancer	8.97681e-10	8.97681e-10	1.66302e-07	mg/kg WW	BAF calculated
Crop	Avg	4170303	Crotonaldehyde	Child of Farmer	Soil	Cancer	8.31348e-14	8.31348e-14	3.12468e-07	mg/kg
Crop	Avg	4170303	Crotonaldehyde	Child of Farmer	Soil	Noncancer	1.16892e-12	1.16892e-12	4.38344e-07	mg/kg
Crop	Avg	4170303	Crotonaldehyde	Child of Farmer	SurfaceWater	Cancer	2.57289e-11	2.57289e-11	4.08e-09	mg/L
Crop	Avg	4170303	Crotonaldehyde	Child of Farmer	SurfaceWater	Noncancer	2.2484e-10	2.2484e-10	5.11e-09	mg/L
Crop	Avg	4170303	Crotonaldehyde	Child of Farmer	Total Ingestion	Cancer	6.196e-08	6.196e-08	0	NA
Crop	Avg	4170303	Crotonaldehyde	Child of Farmer	Total Ingestion	Noncancer	4.39758e-07	0	0	NA
Crop	Avg	4221801	Benzoic acid, 3,5-bis(1,1-dimethylethyl)-4-hydroxy-, 2,4-bis(1,1-dimethylethyl)phenyl ester	Adult Farmer	Air	Cancer	1.903e-12	0	2.7752e-15	mg/m3
Crop	Avg	4221801	Benzoic acid, 3,5-bis(1,1-dimethylethyl)-4-hydroxy-, 2,4-bis(1,1-dimethylethyl)phenyl ester	Adult Farmer	Air	Noncancer	7.90007e-15	0	7.90007e-15	mg/m3
Crop	Avg	4221801	Benzoic acid, 3,5-bis(1,1-dimethylethyl)-4-hydroxy-, 2,4-bis(1,1-dimethylethyl)phenyl ester	Adult Farmer	ExFruit	Cancer	1.40797e-08	1.40797e-08	5.42099e-06	mg/kg WW	BAF calculated
Crop	Avg	4221801	Benzoic acid, 3,5-bis(1,1-dimethylethyl)-4-hydroxy-, 2,4-bis(1,1-dimethylethyl)phenyl ester	Adult Farmer	ExFruit	Noncancer	9.18963e-08	9.18963e-08	2.32649e-05	mg/kg WW	BAF calculated
Crop	Avg	4221801	Benzoic acid, 3,5-bis(1,1-dimethylethyl)-4-hydroxy-, 2,4-bis(1,1-dimethylethyl)phenyl ester	Adult Farmer	ExVeg	Cancer	1.28169e-08	1.28169e-08	3.87213e-06	mg/kg WW	BAF calculated
Crop	Avg	4221801	Benzoic acid, 3,5-bis(1,1-dimethylethyl)-4-hydroxy-, 2,4-bis(1,1-dimethylethyl)phenyl ester	Adult Farmer	ExVeg	Noncancer	8.36539e-08	8.36539e-08	1.66178e-05	mg/kg WW	BAF calculated
Crop	Avg	4221801	Benzoic acid, 3,5-bis(1,1-dimethylethyl)-4-hydroxy-, 2,4-bis(1,1-dimethylethyl)phenyl ester	Adult Farmer	Fish	Cancer	8.95924e-09	8.95924e-09	4.8928e-05	mg/kg WW
Crop	Avg	4221801	Benzoic acid, 3,5-bis(1,1-dimethylethyl)-4-hydroxy-, 2,4-bis(1,1-dimethylethyl)phenyl ester	Adult Farmer	Fish	Noncancer	2.00737e-08	2.00737e-08	7.20828e-05	mg/kg WW
Crop	Avg	4221801	Benzoic acid, 3,5-bis(1,1-dimethylethyl)-4-hydroxy-, 2,4-bis(1,1-dimethylethyl)phenyl ester	Adult Farmer	GroundWater	Cancer	2.54557e-09	2.54557e-09	1.13864e-07	mg/L
Crop	Avg	4221801	Benzoic acid, 3,5-bis(1,1-dimethylethyl)-4-hydroxy-, 2,4-bis(1,1-dimethylethyl)phenyl ester	Adult Farmer	GroundWater	Noncancer	3.87138e-09	3.87138e-09	1.13864e-07	mg/L
Crop	Avg	4221801	Benzoic acid, 3,5-bis(1,1-dimethylethyl)-4-hydroxy-, 2,4-bis(1,1-dimethylethyl)phenyl ester	Adult Farmer	ProFruit	Cancer	1.22675e-11	1.22675e-11	1.87694e-09	mg/kg WW	BAF calculated
Crop	Avg	4221801	Benzoic acid, 3,5-bis(1,1-dimethylethyl)-4-hydroxy-, 2,4-bis(1,1-dimethylethyl)phenyl ester	Adult Farmer	ProFruit	Noncancer	2.2022e-11	2.2022e-11	2.21549e-09	mg/kg WW	BAF calculated
Crop	Avg	4221801	Benzoic acid, 3,5-bis(1,1-dimethylethyl)-4-hydroxy-, 2,4-bis(1,1-dimethylethyl)phenyl ester	Adult Farmer	ProVeg	Cancer	4.18748e-12	4.18748e-12	2.03335e-09	mg/kg WW	BAF calculated
Crop	Avg	4221801	Benzoic acid, 3,5-bis(1,1-dimethylethyl)-4-hydroxy-, 2,4-bis(1,1-dimethylethyl)phenyl ester	Adult Farmer	ProVeg	Noncancer	7.51717e-12	7.51717e-12	2.40012e-09	mg/kg WW	BAF calculated
Crop	Avg	4221801	Benzoic acid, 3,5-bis(1,1-dimethylethyl)-4-hydroxy-, 2,4-bis(1,1-dimethylethyl)phenyl ester	Adult Farmer	Root	Cancer	1.42281e-07	1.42281e-07	7.37083e-05	mg/kg WW	BAF calculated
Crop	Avg	4221801	Benzoic acid, 3,5-bis(1,1-dimethylethyl)-4-hydroxy-, 2,4-bis(1,1-dimethylethyl)phenyl ester	Adult Farmer	Root	Noncancer	2.55415e-07	2.55415e-07	8.70033e-05	mg/kg WW	BAF calculated
Crop	Avg	4221801	Benzoic acid, 3,5-bis(1,1-dimethylethyl)-4-hydroxy-, 2,4-bis(1,1-dimethylethyl)phenyl ester	Adult Farmer	ShowerAir	Cancer	4.763e-11	0	6.94605e-14	mg/m3
Crop	Avg	4221801	Benzoic acid, 3,5-bis(1,1-dimethylethyl)-4-hydroxy-, 2,4-bis(1,1-dimethylethyl)phenyl ester	Adult Farmer	ShowerAir	Noncancer	6.94605e-14	0	6.94605e-14	mg/m3
Crop	Avg	4221801	Benzoic acid, 3,5-bis(1,1-dimethylethyl)-4-hydroxy-, 2,4-bis(1,1-dimethylethyl)phenyl ester	Adult Farmer	Soil	Cancer	5.90267e-12	5.90267e-12	7.09181e-05	mg/kg
Crop	Avg	4221801	Benzoic acid, 3,5-bis(1,1-dimethylethyl)-4-hydroxy-, 2,4-bis(1,1-dimethylethyl)phenyl ester	Adult Farmer	Soil	Noncancer	1.45107e-11	1.45107e-11	0.000114634	mg/kg
Crop	Avg	4221801	Benzoic acid, 3,5-bis(1,1-dimethylethyl)-4-hydroxy-, 2,4-bis(1,1-dimethylethyl)phenyl ester	Adult Farmer	SurfaceWater	Cancer	2.3392e-10	2.3392e-10	1.04633e-08	mg/L
Crop	Avg	4221801	Benzoic acid, 3,5-bis(1,1-dimethylethyl)-4-hydroxy-, 2,4-bis(1,1-dimethylethyl)phenyl ester	Adult Farmer	SurfaceWater	Noncancer	4.828e-10	4.828e-10	1.42e-08	mg/L
Crop	Avg	4221801	Benzoic acid, 3,5-bis(1,1-dimethylethyl)-4-hydroxy-, 2,4-bis(1,1-dimethylethyl)phenyl ester	Adult Farmer	Total Ingestion	Cancer	1.80704e-07	1.80704e-07	0	NA
Crop	Avg	4221801	Benzoic acid, 3,5-bis(1,1-dimethylethyl)-4-hydroxy-, 2,4-bis(1,1-dimethylethyl)phenyl ester	Adult Farmer	Total Ingestion	Noncancer	4.54955e-07	0	0	NA
Crop	Avg	4221801	Benzoic acid, 3,5-bis(1,1-dimethylethyl)-4-hydroxy-, 2,4-bis(1,1-dimethylethyl)phenyl ester	Child of Farmer	Air	Cancer	7.13338e-13	0	3.84105e-15	mg/m3
Crop	Avg	4221801	Benzoic acid, 3,5-bis(1,1-dimethylethyl)-4-hydroxy-, 2,4-bis(1,1-dimethylethyl)phenyl ester	Child of Farmer	Air	Noncancer	7.90007e-15	0	7.90007e-15	mg/m3
Crop	Avg	4221801	Benzoic acid, 3,5-bis(1,1-dimethylethyl)-4-hydroxy-, 2,4-bis(1,1-dimethylethyl)phenyl ester	Child of Farmer	ExFruit	Cancer	6.16998e-09	6.16998e-09	7.53487e-06	mg/kg WW	BAF calculated
Crop	Avg	4221801	Benzoic acid, 3,5-bis(1,1-dimethylethyl)-4-hydroxy-, 2,4-bis(1,1-dimethylethyl)phenyl ester	Child of Farmer	ExFruit	Noncancer	9.9248e-08	9.9248e-08	2.32649e-05	mg/kg WW	BAF calculated
Crop	Avg	4221801	Benzoic acid, 3,5-bis(1,1-dimethylethyl)-4-hydroxy-, 2,4-bis(1,1-dimethylethyl)phenyl ester	Child of Farmer	ExVeg	Cancer	4.37195e-09	4.37195e-09	5.38205e-06	mg/kg WW	BAF calculated
Crop	Avg	4221801	Benzoic acid, 3,5-bis(1,1-dimethylethyl)-4-hydroxy-, 2,4-bis(1,1-dimethylethyl)phenyl ester	Child of Farmer	ExVeg	Noncancer	8.92308e-08	8.92308e-08	1.66178e-05	mg/kg WW	BAF calculated
Crop	Avg	4221801	Benzoic acid, 3,5-bis(1,1-dimethylethyl)-4-hydroxy-, 2,4-bis(1,1-dimethylethyl)phenyl ester	Child of Farmer	Fish	Cancer	3.3228e-09	3.3228e-09	6.68697e-05	mg/kg WW
Crop	Avg	4221801	Benzoic acid, 3,5-bis(1,1-dimethylethyl)-4-hydroxy-, 2,4-bis(1,1-dimethylethyl)phenyl ester	Child of Farmer	Fish	Noncancer	2.49887e-08	2.49887e-08	7.20828e-05	mg/kg WW
Crop	Avg	4221801	Benzoic acid, 3,5-bis(1,1-dimethylethyl)-4-hydroxy-, 2,4-bis(1,1-dimethylethyl)phenyl ester	Child of Farmer	GroundWater	Cancer	7.11262e-10	7.11262e-10	1.13864e-07	mg/L
Crop	Avg	4221801	Benzoic acid, 3,5-bis(1,1-dimethylethyl)-4-hydroxy-, 2,4-bis(1,1-dimethylethyl)phenyl ester	Child of Farmer	GroundWater	Noncancer	5.01003e-09	5.01003e-09	1.13864e-07	mg/L
Crop	Avg	4221801	Benzoic acid, 3,5-bis(1,1-dimethylethyl)-4-hydroxy-, 2,4-bis(1,1-dimethylethyl)phenyl ester	Child of Farmer	ProFruit	Cancer	3.92583e-12	3.92583e-12	2.12082e-09	mg/kg WW	BAF calculated
Crop	Avg	4221801	Benzoic acid, 3,5-bis(1,1-dimethylethyl)-4-hydroxy-, 2,4-bis(1,1-dimethylethyl)phenyl ester	Child of Farmer	ProFruit	Noncancer	2.5168e-11	2.5168e-11	2.21549e-09	mg/kg WW	BAF calculated
Crop	Avg	4221801	Benzoic acid, 3,5-bis(1,1-dimethylethyl)-4-hydroxy-, 2,4-bis(1,1-dimethylethyl)phenyl ester	Child of Farmer	ProVeg	Cancer	8.65729e-13	8.65729e-13	2.29755e-09	mg/kg WW	BAF calculated
Crop	Avg	4221801	Benzoic acid, 3,5-bis(1,1-dimethylethyl)-4-hydroxy-, 2,4-bis(1,1-dimethylethyl)phenyl ester	Child of Farmer	ProVeg	Noncancer	6.47312e-12	6.47312e-12	2.40012e-09	mg/kg WW	BAF calculated
Crop	Avg	4221801	Benzoic acid, 3,5-bis(1,1-dimethylethyl)-4-hydroxy-, 2,4-bis(1,1-dimethylethyl)phenyl ester	Child of Farmer	Root	Cancer	5.97478e-08	5.97478e-08	8.32853e-05	mg/kg WW	BAF calculated
Crop	Avg	4221801	Benzoic acid, 3,5-bis(1,1-dimethylethyl)-4-hydroxy-, 2,4-bis(1,1-dimethylethyl)phenyl ester	Child of Farmer	Root	Noncancer	4.69635e-07	4.69635e-07	8.70033e-05	mg/kg WW	BAF calculated
Crop	Avg	4221801	Benzoic acid, 3,5-bis(1,1-dimethylethyl)-4-hydroxy-, 2,4-bis(1,1-dimethylethyl)phenyl ester	Child of Farmer	Soil	Cancer	2.82607e-11	2.82607e-11	9.9675e-05	mg/kg
Crop	Avg	4221801	Benzoic acid, 3,5-bis(1,1-dimethylethyl)-4-hydroxy-, 2,4-bis(1,1-dimethylethyl)phenyl ester	Child of Farmer	Soil	Noncancer	3.05692e-10	3.05692e-10	0.000114634	mg/kg
Crop	Avg	4221801	Benzoic acid, 3,5-bis(1,1-dimethylethyl)-4-hydroxy-, 2,4-bis(1,1-dimethylethyl)phenyl ester	Child of Farmer	SurfaceWater	Cancer	7.5411e-11	7.5411e-11	1.23462e-08	mg/L
Crop	Avg	4221801	Benzoic acid, 3,5-bis(1,1-dimethylethyl)-4-hydroxy-, 2,4-bis(1,1-dimethylethyl)phenyl ester	Child of Farmer	SurfaceWater	Noncancer	6.248e-10	6.248e-10	1.42e-08	mg/L
Crop	Avg	4221801	Benzoic acid, 3,5-bis(1,1-dimethylethyl)-4-hydroxy-, 2,4-bis(1,1-dimethylethyl)phenyl ester	Child of Farmer	Total Ingestion	Cancer	7.43569e-08	7.43569e-08	0	NA
Crop	Avg	4221801	Benzoic acid, 3,5-bis(1,1-dimethylethyl)-4-hydroxy-, 2,4-bis(1,1-dimethylethyl)phenyl ester	Child of Farmer	Total Ingestion	Noncancer	6.8845e-07	0	0	NA
Crop	Avg	4497089	Anhydrochlortetracycline	Adult Farmer	Air	Cancer	1.63859e-12	0	2.38962e-15	mg/m3
Crop	Avg	4497089	Anhydrochlortetracycline	Adult Farmer	Air	Noncancer	6.8751e-15	0	6.8751e-15	mg/m3
Crop	Avg	4497089	Anhydrochlortetracycline	Adult Farmer	ExFruit	Cancer	1.13223e-07	1.13223e-07	4.35933e-05	mg/kg WW	BAF calculated
Crop	Avg	4497089	Anhydrochlortetracycline	Adult Farmer	ExFruit	Noncancer	2.03335e-07	2.03335e-07	5.14773e-05	mg/kg WW	BAF calculated
Crop	Avg	4497089	Anhydrochlortetracycline	Adult Farmer	ExVeg	Cancer	1.03068e-07	1.03068e-07	3.11381e-05	mg/kg WW	BAF calculated
Crop	Avg	4497089	Anhydrochlortetracycline	Adult Farmer	ExVeg	Noncancer	1.85098e-07	1.85098e-07	3.67695e-05	mg/kg WW	BAF calculated
Crop	Avg	4497089	Anhydrochlortetracycline	Adult Farmer	Fish	Cancer	1.91232e-11	1.91232e-11	1.04435e-07	mg/kg WW
Crop	Avg	4497089	Anhydrochlortetracycline	Adult Farmer	Fish	Noncancer	4.14367e-11	4.14367e-11	1.48795e-07	mg/kg WW
Crop	Avg	4497089	Anhydrochlortetracycline	Adult Farmer	GroundWater	Cancer	3.33018e-09	3.33018e-09	1.4896e-07	mg/L
Crop	Avg	4497089	Anhydrochlortetracycline	Adult Farmer	GroundWater	Noncancer	5.06465e-09	5.06465e-09	1.4896e-07	mg/L
Crop	Avg	4497089	Anhydrochlortetracycline	Adult Farmer	ProFruit	Cancer	2.44218e-07	2.44218e-07	3.73657e-05	mg/kg WW	BAF calculated
Crop	Avg	4497089	Anhydrochlortetracycline	Adult Farmer	ProFruit	Noncancer	4.38587e-07	4.38587e-07	4.41234e-05	mg/kg WW	BAF calculated
Crop	Avg	4497089	Anhydrochlortetracycline	Adult Farmer	ProVeg	Cancer	8.33634e-08	8.33634e-08	4.04795e-05	mg/kg WW	BAF calculated
Crop	Avg	4497089	Anhydrochlortetracycline	Adult Farmer	ProVeg	Noncancer	1.49711e-07	1.49711e-07	4.78004e-05	mg/kg WW	BAF calculated
Crop	Avg	4497089	Anhydrochlortetracycline	Adult Farmer	Root	Cancer	5.08832e-12	5.08832e-12	2.636e-09	mg/kg WW	BAF calculated
Crop	Avg	4497089	Anhydrochlortetracycline	Adult Farmer	Root	Noncancer	9.13802e-12	9.13802e-12	3.11272e-09	mg/kg WW	BAF calculated
Crop	Avg	4497089	Anhydrochlortetracycline	Adult Farmer	ShowerAir	Cancer	5.92101e-13	0	8.6348e-16	mg/m3
Crop	Avg	4497089	Anhydrochlortetracycline	Adult Farmer	ShowerAir	Noncancer	8.6348e-16	0	8.6348e-16	mg/m3
Crop	Avg	4497089	Anhydrochlortetracycline	Adult Farmer	Soil	Cancer	5.78255e-12	5.78255e-12	6.94749e-05	mg/kg
Crop	Avg	4497089	Anhydrochlortetracycline	Adult Farmer	Soil	Noncancer	1.43037e-11	1.43037e-11	0.000112999	mg/kg
Crop	Avg	4497089	Anhydrochlortetracycline	Adult Farmer	SurfaceWater	Cancer	3.29004e-10	3.29004e-10	1.47165e-08	mg/L
Crop	Avg	4497089	Anhydrochlortetracycline	Adult Farmer	SurfaceWater	Noncancer	6.8e-10	6.8e-10	2e-08	mg/L
Crop	Avg	4497089	Anhydrochlortetracycline	Adult Farmer	Total Ingestion	Cancer	5.47233e-07	5.47233e-07	0	NA
Crop	Avg	4497089	Anhydrochlortetracycline	Adult Farmer	Total Ingestion	Noncancer	9.8186e-07	0	0	NA
Crop	Avg	4497089	Anhydrochlortetracycline	Child of Farmer	Air	Cancer	6.12639e-13	0	3.29883e-15	mg/m3
Crop	Avg	4497089	Anhydrochlortetracycline	Child of Farmer	Air	Noncancer	6.8751e-15	0	6.8751e-15	mg/m3
Crop	Avg	4497089	Anhydrochlortetracycline	Child of Farmer	ExFruit	Cancer	4.05586e-08	4.05586e-08	4.92878e-05	mg/kg WW	BAF calculated
Crop	Avg	4497089	Anhydrochlortetracycline	Child of Farmer	ExFruit	Noncancer	2.19602e-07	2.19602e-07	5.14773e-05	mg/kg WW	BAF calculated
Crop	Avg	4497089	Anhydrochlortetracycline	Child of Farmer	ExVeg	Cancer	2.22979e-08	2.22979e-08	3.52056e-05	mg/kg WW	BAF calculated
Crop	Avg	4497089	Anhydrochlortetracycline	Child of Farmer	ExVeg	Noncancer	1.97438e-07	1.97438e-07	3.67695e-05	mg/kg WW	BAF calculated
Crop	Avg	4497089	Anhydrochlortetracycline	Child of Farmer	Fish	Cancer	7.1611e-12	7.1611e-12	1.44279e-07	mg/kg WW
Crop	Avg	4497089	Anhydrochlortetracycline	Child of Farmer	Fish	Noncancer	5.15824e-11	5.15824e-11	1.48795e-07	mg/kg WW
Crop	Avg	4497089	Anhydrochlortetracycline	Child of Farmer	GroundWater	Cancer	9.30492e-10	9.30492e-10	1.4896e-07	mg/L
Crop	Avg	4497089	Anhydrochlortetracycline	Child of Farmer	GroundWater	Noncancer	6.55426e-09	6.55426e-09	1.4896e-07	mg/L
Crop	Avg	4497089	Anhydrochlortetracycline	Child of Farmer	ProFruit	Cancer	7.82157e-08	7.82157e-08	4.22467e-05	mg/kg WW	BAF calculated
Crop	Avg	4497089	Anhydrochlortetracycline	Child of Farmer	ProFruit	Noncancer	5.01242e-07	5.01242e-07	4.41234e-05	mg/kg WW	BAF calculated
Crop	Avg	4497089	Anhydrochlortetracycline	Child of Farmer	ProVeg	Cancer	1.7249e-08	1.7249e-08	4.57672e-05	mg/kg WW	BAF calculated
Crop	Avg	4497089	Anhydrochlortetracycline	Child of Farmer	ProVeg	Noncancer	1.28918e-07	1.28918e-07	4.78004e-05	mg/kg WW	BAF calculated
Crop	Avg	4497089	Anhydrochlortetracycline	Child of Farmer	Root	Cancer	2.13871e-12	2.13871e-12	2.98033e-09	mg/kg WW	BAF calculated
Crop	Avg	4497089	Anhydrochlortetracycline	Child of Farmer	Root	Noncancer	1.68022e-11	1.68022e-11	3.11272e-09	mg/kg WW	BAF calculated
Crop	Avg	4497089	Anhydrochlortetracycline	Child of Farmer	Soil	Cancer	2.78279e-11	2.78279e-11	9.76917e-05	mg/kg
Crop	Avg	4497089	Anhydrochlortetracycline	Child of Farmer	Soil	Noncancer	3.01331e-10	3.01331e-10	0.000112999	mg/kg
Crop	Avg	4497089	Anhydrochlortetracycline	Child of Farmer	SurfaceWater	Cancer	1.06773e-10	1.06773e-10	1.74692e-08	mg/L
Crop	Avg	4497089	Anhydrochlortetracycline	Child of Farmer	SurfaceWater	Noncancer	8.8e-10	8.8e-10	2e-08	mg/L
Crop	Avg	4497089	Anhydrochlortetracycline	Child of Farmer	Total Ingestion	Cancer	1.59289e-07	1.59289e-07	0	NA
Crop	Avg	4497089	Anhydrochlortetracycline	Child of Farmer	Total Ingestion	Noncancer	1.05412e-06	0	0	NA
Crop	Avg	4640011	Methyl triclosan	Adult Farmer	Air	Cancer	1.80535e-09	0	2.63281e-12	mg/m3
Crop	Avg	4640011	Methyl triclosan	Adult Farmer	Air	Noncancer	5.84819e-12	0	5.84819e-12	mg/m3
Crop	Avg	4640011	Methyl triclosan	Adult Farmer	ExFruit	Cancer	5.66107e-10	5.66107e-10	2.17963e-07	mg/kg WW	BAF calculated
Crop	Avg	4640011	Methyl triclosan	Adult Farmer	ExFruit	Noncancer	1.14208e-09	1.14208e-09	2.89135e-07	mg/kg WW	BAF calculated
Crop	Avg	4640011	Methyl triclosan	Adult Farmer	ExVeg	Cancer	5.15331e-10	5.15331e-10	1.55688e-07	mg/kg WW	BAF calculated
Crop	Avg	4640011	Methyl triclosan	Adult Farmer	ExVeg	Noncancer	1.03965e-09	1.03965e-09	2.06525e-07	mg/kg WW	BAF calculated
Crop	Avg	4640011	Methyl triclosan	Adult Farmer	Fish	Cancer	1.07847e-09	1.07847e-09	5.88973e-06	mg/kg WW
Crop	Avg	4640011	Methyl triclosan	Adult Farmer	Fish	Noncancer	2.45594e-09	2.45594e-09	8.81905e-06	mg/kg WW
Crop	Avg	4640011	Methyl triclosan	Adult Farmer	GroundWater	Cancer	2.07837e-09	2.07837e-09	9.29665e-08	mg/L
Crop	Avg	4640011	Methyl triclosan	Adult Farmer	GroundWater	Noncancer	3.16086e-09	3.16086e-09	9.29665e-08	mg/L
Crop	Avg	4640011	Methyl triclosan	Adult Farmer	ProFruit	Cancer	9.89039e-10	9.89039e-10	1.51324e-07	mg/kg WW	BAF calculated
Crop	Avg	4640011	Methyl triclosan	Adult Farmer	ProFruit	Noncancer	1.69562e-09	1.69562e-09	1.70586e-07	mg/kg WW	BAF calculated
Crop	Avg	4640011	Methyl triclosan	Adult Farmer	ProVeg	Cancer	3.37607e-10	3.37607e-10	1.63935e-07	mg/kg WW	BAF calculated
Crop	Avg	4640011	Methyl triclosan	Adult Farmer	ProVeg	Noncancer	5.78797e-10	5.78797e-10	1.84801e-07	mg/kg WW	BAF calculated
Crop	Avg	4640011	Methyl triclosan	Adult Farmer	Root	Cancer	7.21784e-10	7.21784e-10	3.73919e-07	mg/kg WW	BAF calculated
Crop	Avg	4640011	Methyl triclosan	Adult Farmer	Root	Noncancer	1.23744e-09	1.23744e-09	4.21513e-07	mg/kg WW	BAF calculated
Crop	Avg	4640011	Methyl triclosan	Adult Farmer	ShowerAir	Cancer	1.30822e-06	0	1.90782e-09	mg/m3
Crop	Avg	4640011	Methyl triclosan	Adult Farmer	ShowerAir	Noncancer	1.90782e-09	0	1.90782e-09	mg/m3
Crop	Avg	4640011	Methyl triclosan	Adult Farmer	Soil	Cancer	1.43586e-12	1.43586e-12	1.72513e-05	mg/kg
Crop	Avg	4640011	Methyl triclosan	Adult Farmer	Soil	Noncancer	3.27551e-12	3.27551e-12	2.58765e-05	mg/kg
Crop	Avg	4640011	Methyl triclosan	Adult Farmer	SurfaceWater	Cancer	5.23181e-11	5.23181e-11	2.34021e-09	mg/L
Crop	Avg	4640011	Methyl triclosan	Adult Farmer	SurfaceWater	Noncancer	1.1696e-10	1.1696e-10	3.44e-09	mg/L
Crop	Avg	4640011	Methyl triclosan	Adult Farmer	Total Ingestion	Cancer	6.28815e-09	6.28815e-09	0	NA
Crop	Avg	4640011	Methyl triclosan	Adult Farmer	Total Ingestion	Noncancer	1.13137e-08	0	0	NA
Crop	Avg	4640011	Methyl triclosan	Child of Farmer	Air	Cancer	8.74425e-10	0	4.70844e-12	mg/m3
Crop	Avg	4640011	Methyl triclosan	Child of Farmer	Air	Noncancer	5.84819e-12	0	5.84819e-12	mg/m3
Crop	Avg	4640011	Methyl triclosan	Child of Farmer	ExFruit	Cancer	2.18547e-10	2.18547e-10	2.66092e-07	mg/kg WW	BAF calculated
Crop	Avg	4640011	Methyl triclosan	Child of Farmer	ExFruit	Noncancer	1.23345e-09	1.23345e-09	2.89135e-07	mg/kg WW	BAF calculated
Crop	Avg	4640011	Methyl triclosan	Child of Farmer	ExVeg	Cancer	1.21275e-10	1.21275e-10	1.90066e-07	mg/kg WW	BAF calculated
Crop	Avg	4640011	Methyl triclosan	Child of Farmer	ExVeg	Noncancer	1.10896e-09	1.10896e-09	2.06525e-07	mg/kg WW	BAF calculated
Crop	Avg	4640011	Methyl triclosan	Child of Farmer	Fish	Cancer	3.97135e-10	3.97135e-10	8.04912e-06	mg/kg WW
Crop	Avg	4640011	Methyl triclosan	Child of Farmer	Fish	Noncancer	3.05727e-09	3.05727e-09	8.81905e-06	mg/kg WW
Crop	Avg	4640011	Methyl triclosan	Child of Farmer	GroundWater	Cancer	5.80722e-10	5.80722e-10	9.29665e-08	mg/L
Crop	Avg	4640011	Methyl triclosan	Child of Farmer	GroundWater	Noncancer	4.09052e-09	4.09052e-09	9.29665e-08	mg/L
Crop	Avg	4640011	Methyl triclosan	Child of Farmer	ProFruit	Cancer	3.0452e-10	3.0452e-10	1.64589e-07	mg/kg WW	BAF calculated
Crop	Avg	4640011	Methyl triclosan	Child of Farmer	ProFruit	Noncancer	1.93785e-09	1.93785e-09	1.70586e-07	mg/kg WW	BAF calculated
Crop	Avg	4640011	Methyl triclosan	Child of Farmer	ProVeg	Cancer	6.7398e-11	6.7398e-11	1.78305e-07	mg/kg WW	BAF calculated
Crop	Avg	4640011	Methyl triclosan	Child of Farmer	ProVeg	Noncancer	4.98409e-10	4.98409e-10	1.84801e-07	mg/kg WW	BAF calculated
Crop	Avg	4640011	Methyl triclosan	Child of Farmer	Root	Cancer	2.92693e-10	2.92693e-10	4.06697e-07	mg/kg WW	BAF calculated
Crop	Avg	4640011	Methyl triclosan	Child of Farmer	Root	Noncancer	2.27529e-09	2.27529e-09	4.21513e-07	mg/kg WW	BAF calculated
Crop	Avg	4640011	Methyl triclosan	Child of Farmer	Soil	Cancer	6.3827e-12	6.3827e-12	2.39254e-05	mg/kg
Crop	Avg	4640011	Methyl triclosan	Child of Farmer	Soil	Noncancer	6.90041e-11	6.90041e-11	2.58765e-05	mg/kg
Crop	Avg	4640011	Methyl triclosan	Child of Farmer	SurfaceWater	Cancer	1.92045e-11	1.92045e-11	3.10692e-09	mg/L
Crop	Avg	4640011	Methyl triclosan	Child of Farmer	SurfaceWater	Noncancer	1.5136e-10	1.5136e-10	3.44e-09	mg/L
Crop	Avg	4640011	Methyl triclosan	Child of Farmer	Total Ingestion	Cancer	1.98867e-09	1.98867e-09	0	NA
Crop	Avg	4640011	Methyl triclosan	Child of Farmer	Total Ingestion	Noncancer	1.42708e-08	0	0	NA
Crop	Avg	5136345	2,2'-(1,2-Ethanediyl)bis(5-aminobenzenesulfonic acid)	Adult Farmer	Air	Cancer	1.3503e-13	0	1.96919e-16	mg/m3
Crop	Avg	5136345	2,2'-(1,2-Ethanediyl)bis(5-aminobenzenesulfonic acid)	Adult Farmer	Air	Noncancer	5.12386e-16	0	5.12386e-16	mg/m3
Crop	Avg	5136345	2,2'-(1,2-Ethanediyl)bis(5-aminobenzenesulfonic acid)	Adult Farmer	ExFruit	Cancer	2.09838e-08	2.09838e-08	8.07921e-06	mg/kg WW	BAF calculated
Crop	Avg	5136345	2,2'-(1,2-Ethanediyl)bis(5-aminobenzenesulfonic acid)	Adult Farmer	ExFruit	Noncancer	4.7114e-08	4.7114e-08	1.19276e-05	mg/kg WW	BAF calculated
Crop	Avg	5136345	2,2'-(1,2-Ethanediyl)bis(5-aminobenzenesulfonic acid)	Adult Farmer	ExVeg	Cancer	1.91017e-08	1.91017e-08	5.77087e-06	mg/kg WW	BAF calculated
Crop	Avg	5136345	2,2'-(1,2-Ethanediyl)bis(5-aminobenzenesulfonic acid)	Adult Farmer	ExVeg	Noncancer	4.28882e-08	4.28882e-08	8.5197e-06	mg/kg WW	BAF calculated
Crop	Avg	5136345	2,2'-(1,2-Ethanediyl)bis(5-aminobenzenesulfonic acid)	Adult Farmer	Fish	Cancer	7.5427e-09	7.5427e-09	4.1192e-05	mg/kg WW
Crop	Avg	5136345	2,2'-(1,2-Ethanediyl)bis(5-aminobenzenesulfonic acid)	Adult Farmer	Fish	Noncancer	1.63811e-08	1.63811e-08	5.8823e-05	mg/kg WW
Crop	Avg	5136345	2,2'-(1,2-Ethanediyl)bis(5-aminobenzenesulfonic acid)	Adult Farmer	GroundWater	Cancer	1.23777e-07	1.23777e-07	5.53658e-06	mg/L
Crop	Avg	5136345	2,2'-(1,2-Ethanediyl)bis(5-aminobenzenesulfonic acid)	Adult Farmer	GroundWater	Noncancer	2.57514e-07	2.57514e-07	7.57395e-06	mg/L
Crop	Avg	5136345	2,2'-(1,2-Ethanediyl)bis(5-aminobenzenesulfonic acid)	Adult Farmer	ProFruit	Cancer	4.52613e-08	4.52613e-08	6.92504e-06	mg/kg WW	BAF calculated
Crop	Avg	5136345	2,2'-(1,2-Ethanediyl)bis(5-aminobenzenesulfonic acid)	Adult Farmer	ProFruit	Noncancer	1.01623e-07	1.01623e-07	1.02236e-05	mg/kg WW	BAF calculated
Crop	Avg	5136345	2,2'-(1,2-Ethanediyl)bis(5-aminobenzenesulfonic acid)	Adult Farmer	ProVeg	Cancer	1.54499e-08	1.54499e-08	7.50212e-06	mg/kg WW	BAF calculated
Crop	Avg	5136345	2,2'-(1,2-Ethanediyl)bis(5-aminobenzenesulfonic acid)	Adult Farmer	ProVeg	Noncancer	3.46888e-08	3.46888e-08	1.10756e-05	mg/kg WW	BAF calculated
Crop	Avg	5136345	2,2'-(1,2-Ethanediyl)bis(5-aminobenzenesulfonic acid)	Adult Farmer	Root	Cancer	1.14891e-10	1.14891e-10	5.95191e-08	mg/kg WW	BAF calculated
Crop	Avg	5136345	2,2'-(1,2-Ethanediyl)bis(5-aminobenzenesulfonic acid)	Adult Farmer	Root	Noncancer	2.57959e-10	2.57959e-10	8.78698e-08	mg/kg WW	BAF calculated
Crop	Avg	5136345	2,2'-(1,2-Ethanediyl)bis(5-aminobenzenesulfonic acid)	Adult Farmer	ShowerAir	Cancer	3.90103e-10	0	5.689e-13	mg/m3
Crop	Avg	5136345	2,2'-(1,2-Ethanediyl)bis(5-aminobenzenesulfonic acid)	Adult Farmer	ShowerAir	Noncancer	7.78246e-13	0	7.78246e-13	mg/m3
Crop	Avg	5136345	2,2'-(1,2-Ethanediyl)bis(5-aminobenzenesulfonic acid)	Adult Farmer	Soil	Cancer	1.77693e-13	1.77693e-13	2.13491e-06	mg/kg
Crop	Avg	5136345	2,2'-(1,2-Ethanediyl)bis(5-aminobenzenesulfonic acid)	Adult Farmer	Soil	Noncancer	6.29947e-13	6.29947e-13	4.97658e-06	mg/kg
Crop	Avg	5136345	2,2'-(1,2-Ethanediyl)bis(5-aminobenzenesulfonic acid)	Adult Farmer	SurfaceWater	Cancer	2.43081e-08	2.43081e-08	1.08731e-06	mg/L
Crop	Avg	5136345	2,2'-(1,2-Ethanediyl)bis(5-aminobenzenesulfonic acid)	Adult Farmer	SurfaceWater	Noncancer	5.134e-08	5.134e-08	1.51e-06	mg/L
Crop	Avg	5136345	2,2'-(1,2-Ethanediyl)bis(5-aminobenzenesulfonic acid)	Adult Farmer	Total Ingestion	Cancer	2.32231e-07	2.32231e-07	0	NA
Crop	Avg	5136345	2,2'-(1,2-Ethanediyl)bis(5-aminobenzenesulfonic acid)	Adult Farmer	Total Ingestion	Noncancer	5.00468e-07	0	0	NA
Crop	Avg	5136345	2,2'-(1,2-Ethanediyl)bis(5-aminobenzenesulfonic acid)	Child of Farmer	Air	Cancer	4.84804e-14	0	2.61049e-16	mg/m3
Crop	Avg	5136345	2,2'-(1,2-Ethanediyl)bis(5-aminobenzenesulfonic acid)	Child of Farmer	Air	Noncancer	5.10283e-16	0	5.10283e-16	mg/m3
Crop	Avg	5136345	2,2'-(1,2-Ethanediyl)bis(5-aminobenzenesulfonic acid)	Child of Farmer	ExFruit	Cancer	8.65895e-09	8.65895e-09	1.04037e-05	mg/kg WW	BAF calculated
Crop	Avg	5136345	2,2'-(1,2-Ethanediyl)bis(5-aminobenzenesulfonic acid)	Child of Farmer	ExFruit	Noncancer	5.08831e-08	5.08831e-08	1.19276e-05	mg/kg WW	BAF calculated
Crop	Avg	5136345	2,2'-(1,2-Ethanediyl)bis(5-aminobenzenesulfonic acid)	Child of Farmer	ExVeg	Cancer	4.72583e-09	4.72583e-09	7.43124e-06	mg/kg WW	BAF calculated
Crop	Avg	5136345	2,2'-(1,2-Ethanediyl)bis(5-aminobenzenesulfonic acid)	Child of Farmer	ExVeg	Noncancer	4.57474e-08	4.57474e-08	8.5197e-06	mg/kg WW	BAF calculated
Crop	Avg	5136345	2,2'-(1,2-Ethanediyl)bis(5-aminobenzenesulfonic acid)	Child of Farmer	Fish	Cancer	2.33318e-09	2.33318e-09	4.7685e-05	mg/kg WW
Crop	Avg	5136345	2,2'-(1,2-Ethanediyl)bis(5-aminobenzenesulfonic acid)	Child of Farmer	Fish	Noncancer	2.0392e-08	2.0392e-08	5.8823e-05	mg/kg WW
Crop	Avg	5136345	2,2'-(1,2-Ethanediyl)bis(5-aminobenzenesulfonic acid)	Child of Farmer	GroundWater	Cancer	4.73112e-08	4.73112e-08	7.57395e-06	mg/L
Crop	Avg	5136345	2,2'-(1,2-Ethanediyl)bis(5-aminobenzenesulfonic acid)	Child of Farmer	GroundWater	Noncancer	3.33254e-07	3.33254e-07	7.57395e-06	mg/L
Crop	Avg	5136345	2,2'-(1,2-Ethanediyl)bis(5-aminobenzenesulfonic acid)	Child of Farmer	ProFruit	Cancer	1.66928e-08	1.66928e-08	8.91749e-06	mg/kg WW	BAF calculated
Crop	Avg	5136345	2,2'-(1,2-Ethanediyl)bis(5-aminobenzenesulfonic acid)	Child of Farmer	ProFruit	Noncancer	1.16141e-07	1.16141e-07	1.02236e-05	mg/kg WW	BAF calculated
Crop	Avg	5136345	2,2'-(1,2-Ethanediyl)bis(5-aminobenzenesulfonic acid)	Child of Farmer	ProVeg	Cancer	3.64761e-09	3.64761e-09	9.66062e-06	mg/kg WW	BAF calculated
Crop	Avg	5136345	2,2'-(1,2-Ethanediyl)bis(5-aminobenzenesulfonic acid)	Child of Farmer	ProVeg	Noncancer	2.98709e-08	2.98709e-08	1.10756e-05	mg/kg WW	BAF calculated
Crop	Avg	5136345	2,2'-(1,2-Ethanediyl)bis(5-aminobenzenesulfonic acid)	Child of Farmer	Root	Cancer	5.53826e-11	5.53826e-11	7.66438e-08	mg/kg WW	BAF calculated
Crop	Avg	5136345	2,2'-(1,2-Ethanediyl)bis(5-aminobenzenesulfonic acid)	Child of Farmer	Root	Noncancer	4.74312e-10	4.74312e-10	8.78698e-08	mg/kg WW	BAF calculated
Crop	Avg	5136345	2,2'-(1,2-Ethanediyl)bis(5-aminobenzenesulfonic acid)	Child of Farmer	Soil	Cancer	7.9465e-13	7.9465e-13	2.86582e-06	mg/kg
Crop	Avg	5136345	2,2'-(1,2-Ethanediyl)bis(5-aminobenzenesulfonic acid)	Child of Farmer	Soil	Noncancer	1.32709e-11	1.32709e-11	4.97658e-06	mg/kg
Crop	Avg	5136345	2,2'-(1,2-Ethanediyl)bis(5-aminobenzenesulfonic acid)	Child of Farmer	SurfaceWater	Cancer	8.64151e-09	8.64151e-09	1.39154e-06	mg/L
Crop	Avg	5136345	2,2'-(1,2-Ethanediyl)bis(5-aminobenzenesulfonic acid)	Child of Farmer	SurfaceWater	Noncancer	6.644e-08	6.644e-08	1.51e-06	mg/L
Crop	Avg	5136345	2,2'-(1,2-Ethanediyl)bis(5-aminobenzenesulfonic acid)	Child of Farmer	Total Ingestion	Cancer	8.34257e-08	8.34257e-08	0	NA
Crop	Avg	5136345	2,2'-(1,2-Ethanediyl)bis(5-aminobenzenesulfonic acid)	Child of Farmer	Total Ingestion	Noncancer	5.96775e-07	0	0	NA
Crop	Avg	5250395	Floxacillin	Adult Farmer	Air	Cancer	2.21149e-13	0	3.2251e-16	mg/m3
Crop	Avg	5250395	Floxacillin	Adult Farmer	Air	Noncancer	5.50554e-16	0	5.50554e-16	mg/m3
Crop	Avg	5250395	Floxacillin	Adult Farmer	ExFruit	Cancer	7.00925e-09	7.00925e-09	2.69871e-06	mg/kg WW	BAF calculated
Crop	Avg	5250395	Floxacillin	Adult Farmer	ExFruit	Noncancer	1.38803e-08	1.38803e-08	3.514e-06	mg/kg WW	BAF calculated
Crop	Avg	5250395	Floxacillin	Adult Farmer	ExVeg	Cancer	6.38058e-09	6.38058e-09	1.92765e-06	mg/kg WW	BAF calculated
Crop	Avg	5250395	Floxacillin	Adult Farmer	ExVeg	Noncancer	1.26353e-08	1.26353e-08	2.51e-06	mg/kg WW	BAF calculated
Crop	Avg	5250395	Floxacillin	Adult Farmer	Fish	Cancer	1.38191e-08	1.38191e-08	7.54683e-05	mg/kg WW
Crop	Avg	5250395	Floxacillin	Adult Farmer	Fish	Noncancer	3.36833e-08	3.36833e-08	0.000120954	mg/kg WW
Crop	Avg	5250395	Floxacillin	Adult Farmer	GroundWater	Cancer	8.46372e-08	8.46372e-08	3.78586e-06	mg/L
Crop	Avg	5250395	Floxacillin	Adult Farmer	GroundWater	Noncancer	1.50433e-07	1.50433e-07	4.42451e-06	mg/L
Crop	Avg	5250395	Floxacillin	Adult Farmer	ProFruit	Cancer	1.51187e-08	1.51187e-08	2.31318e-06	mg/kg WW	BAF calculated
Crop	Avg	5250395	Floxacillin	Adult Farmer	ProFruit	Noncancer	2.99392e-08	2.99392e-08	3.01199e-06	mg/kg WW	BAF calculated
Crop	Avg	5250395	Floxacillin	Adult Farmer	ProVeg	Cancer	5.16073e-09	5.16073e-09	2.50594e-06	mg/kg WW	BAF calculated
Crop	Avg	5250395	Floxacillin	Adult Farmer	ProVeg	Noncancer	1.02197e-08	1.02197e-08	3.26299e-06	mg/kg WW	BAF calculated
Crop	Avg	5250395	Floxacillin	Adult Farmer	Root	Cancer	2.72634e-10	2.72634e-10	1.41237e-07	mg/kg WW	BAF calculated
Crop	Avg	5250395	Floxacillin	Adult Farmer	Root	Noncancer	5.39891e-10	5.39891e-10	1.83905e-07	mg/kg WW	BAF calculated
Crop	Avg	5250395	Floxacillin	Adult Farmer	ShowerAir	Cancer	1.19521e-11	0	1.74301e-14	mg/m3
Crop	Avg	5250395	Floxacillin	Adult Farmer	ShowerAir	Noncancer	2.03705e-14	0	2.03705e-14	mg/m3
Crop	Avg	5250395	Floxacillin	Adult Farmer	Soil	Cancer	5.09116e-13	5.09116e-13	6.11681e-06	mg/kg
Crop	Avg	5250395	Floxacillin	Adult Farmer	Soil	Noncancer	1.54732e-12	1.54732e-12	1.22238e-05	mg/kg
Crop	Avg	5250395	Floxacillin	Adult Farmer	SurfaceWater	Cancer	3.00823e-08	3.00823e-08	1.34559e-06	mg/L
Crop	Avg	5250395	Floxacillin	Adult Farmer	SurfaceWater	Noncancer	6.902e-08	6.902e-08	2.03e-06	mg/L
Crop	Avg	5250395	Floxacillin	Adult Farmer	Total Ingestion	Cancer	1.32399e-07	1.32399e-07	0	NA
Crop	Avg	5250395	Floxacillin	Adult Farmer	Total Ingestion	Noncancer	2.51333e-07	0	0	NA
Crop	Avg	5250395	Floxacillin	Child of Farmer	Air	Cancer	7.72463e-14	0	4.15942e-16	mg/m3
Crop	Avg	5250395	Floxacillin	Child of Farmer	Air	Noncancer	5.48783e-16	0	5.48783e-16	mg/m3
Crop	Avg	5250395	Floxacillin	Child of Farmer	ExFruit	Cancer	2.56904e-09	2.56904e-09	3.11425e-06	mg/kg WW	BAF calculated
Crop	Avg	5250395	Floxacillin	Child of Farmer	ExFruit	Noncancer	1.49907e-08	1.49907e-08	3.514e-06	mg/kg WW	BAF calculated
Crop	Avg	5250395	Floxacillin	Child of Farmer	ExVeg	Cancer	1.41396e-09	1.41396e-09	2.22447e-06	mg/kg WW	BAF calculated
Crop	Avg	5250395	Floxacillin	Child of Farmer	ExVeg	Noncancer	1.34777e-08	1.34777e-08	2.51e-06	mg/kg WW	BAF calculated
Crop	Avg	5250395	Floxacillin	Child of Farmer	Fish	Cancer	3.76824e-09	3.76824e-09	7.80567e-05	mg/kg WW
Crop	Avg	5250395	Floxacillin	Child of Farmer	Fish	Noncancer	4.19306e-08	4.19306e-08	0.000120954	mg/kg WW
Crop	Avg	5250395	Floxacillin	Child of Farmer	GroundWater	Cancer	2.7638e-08	2.7638e-08	4.42451e-06	mg/L
Crop	Avg	5250395	Floxacillin	Child of Farmer	GroundWater	Noncancer	1.94678e-07	1.94678e-07	4.42451e-06	mg/L
Crop	Avg	5250395	Floxacillin	Child of Farmer	ProFruit	Cancer	4.95809e-09	4.95809e-09	2.66936e-06	mg/kg WW	BAF calculated
Crop	Avg	5250395	Floxacillin	Child of Farmer	ProFruit	Noncancer	3.42163e-08	3.42163e-08	3.01199e-06	mg/kg WW	BAF calculated
Crop	Avg	5250395	Floxacillin	Child of Farmer	ProVeg	Cancer	1.09189e-09	1.09189e-09	2.8918e-06	mg/kg WW	BAF calculated
Crop	Avg	5250395	Floxacillin	Child of Farmer	ProVeg	Noncancer	8.80029e-09	8.80029e-09	3.26299e-06	mg/kg WW	BAF calculated
Crop	Avg	5250395	Floxacillin	Child of Farmer	Root	Cancer	1.17363e-10	1.17363e-10	1.62985e-07	mg/kg WW	BAF calculated
Crop	Avg	5250395	Floxacillin	Child of Farmer	Root	Noncancer	9.92702e-10	9.92702e-10	1.83905e-07	mg/kg WW	BAF calculated
Crop	Avg	5250395	Floxacillin	Child of Farmer	Soil	Cancer	2.11816e-12	2.11816e-12	7.87416e-06	mg/kg
Crop	Avg	5250395	Floxacillin	Child of Farmer	Soil	Noncancer	3.25969e-11	3.25969e-11	1.22238e-05	mg/kg
Crop	Avg	5250395	Floxacillin	Child of Farmer	SurfaceWater	Cancer	8.88164e-09	8.88164e-09	1.46231e-06	mg/L
Crop	Avg	5250395	Floxacillin	Child of Farmer	SurfaceWater	Noncancer	8.932e-08	8.932e-08	2.03e-06	mg/L
Crop	Avg	5250395	Floxacillin	Child of Farmer	Total Ingestion	Cancer	4.15587e-08	4.15587e-08	0	NA
Crop	Avg	5250395	Floxacillin	Child of Farmer	Total Ingestion	Noncancer	3.09119e-07	0	0	NA
Crop	Avg	5436431	BDE-47	Adult Farmer	Air	Cancer	1.08497e-10	0	1.58225e-13	mg/m3
Crop	Avg	5436431	BDE-47	Adult Farmer	Air	Noncancer	3.46815e-13	0	3.46815e-13	mg/m3
Crop	Avg	5436431	BDE-47	Adult Farmer	ExFruit	Cancer	7.90613e-10	7.90613e-10	3.04403e-07	mg/kg WW	BAF calculated
Crop	Avg	5436431	BDE-47	Adult Farmer	ExFruit	Noncancer	2.62887e-09	2.62887e-09	6.65537e-07	mg/kg WW	BAF calculated
Crop	Avg	5436431	BDE-47	Adult Farmer	ExVeg	Cancer	7.19701e-10	7.19701e-10	2.17431e-07	mg/kg WW	BAF calculated
Crop	Avg	5436431	BDE-47	Adult Farmer	ExVeg	Noncancer	2.39308e-09	2.39308e-09	4.75384e-07	mg/kg WW	BAF calculated
Crop	Avg	5436431	BDE-47	Adult Farmer	Fish	Cancer	1.00644e-10	1.00644e-10	5.49636e-07	mg/kg WW
Crop	Avg	5436431	BDE-47	Adult Farmer	Fish	Noncancer	3.61874e-10	3.61874e-10	1.29946e-06	mg/kg WW
Crop	Avg	5436431	BDE-47	Adult Farmer	GroundWater	Cancer	2.53383e-10	2.53383e-10	1.13339e-08	mg/L
Crop	Avg	5436431	BDE-47	Adult Farmer	GroundWater	Noncancer	5.96677e-10	5.96677e-10	1.75493e-08	mg/L
Crop	Avg	5436431	BDE-47	Adult Farmer	ProFruit	Cancer	1.47487e-11	1.47487e-11	2.25657e-09	mg/kg WW	BAF calculated
Crop	Avg	5436431	BDE-47	Adult Farmer	ProFruit	Noncancer	3.37236e-11	3.37236e-11	3.39272e-09	mg/kg WW	BAF calculated
Crop	Avg	5436431	BDE-47	Adult Farmer	ProVeg	Cancer	5.03444e-12	5.03444e-12	2.44462e-09	mg/kg WW	BAF calculated
Crop	Avg	5436431	BDE-47	Adult Farmer	ProVeg	Noncancer	1.15115e-11	1.15115e-11	3.67544e-09	mg/kg WW	BAF calculated
Crop	Avg	5436431	BDE-47	Adult Farmer	Root	Cancer	1.22772e-09	1.22772e-09	6.36017e-07	mg/kg WW	BAF calculated
Crop	Avg	5436431	BDE-47	Adult Farmer	Root	Noncancer	2.80724e-09	2.80724e-09	9.56241e-07	mg/kg WW	BAF calculated
Crop	Avg	5436431	BDE-47	Adult Farmer	ShowerAir	Cancer	2.78821e-08	0	4.06613e-11	mg/m3
Crop	Avg	5436431	BDE-47	Adult Farmer	ShowerAir	Noncancer	6.29595e-11	0	6.29595e-11	mg/m3
Crop	Avg	5436431	BDE-47	Adult Farmer	Soil	Cancer	1.82419e-13	1.82419e-13	2.19169e-06	mg/kg
Crop	Avg	5436431	BDE-47	Adult Farmer	Soil	Noncancer	4.43914e-13	4.43914e-13	3.50692e-06	mg/kg
Crop	Avg	5436431	BDE-47	Adult Farmer	SurfaceWater	Cancer	3.97339e-15	3.97339e-15	1.77731e-13	mg/L
Crop	Avg	5436431	BDE-47	Adult Farmer	SurfaceWater	Noncancer	1.513e-14	1.513e-14	4.45e-13	mg/L
Crop	Avg	5436431	BDE-47	Adult Farmer	Total Ingestion	Cancer	3.11203e-09	3.11203e-09	0	NA
Crop	Avg	5436431	BDE-47	Adult Farmer	Total Ingestion	Noncancer	8.83342e-09	0	0	NA
Crop	Avg	5436431	BDE-47	Child of Farmer	Air	Cancer	4.60502e-11	0	2.47963e-13	mg/m3
Crop	Avg	5436431	BDE-47	Child of Farmer	Air	Noncancer	3.46815e-13	0	3.46815e-13	mg/m3
Crop	Avg	5436431	BDE-47	Child of Farmer	ExFruit	Cancer	3.94335e-10	3.94335e-10	4.76847e-07	mg/kg WW	BAF calculated
Crop	Avg	5436431	BDE-47	Child of Farmer	ExFruit	Noncancer	2.83918e-09	2.83918e-09	6.65537e-07	mg/kg WW	BAF calculated
Crop	Avg	5436431	BDE-47	Child of Farmer	ExVeg	Cancer	2.23138e-10	2.23138e-10	3.40605e-07	mg/kg WW	BAF calculated
Crop	Avg	5436431	BDE-47	Child of Farmer	ExVeg	Noncancer	2.55262e-09	2.55262e-09	4.75384e-07	mg/kg WW	BAF calculated
Crop	Avg	5436431	BDE-47	Child of Farmer	Fish	Cancer	4.03319e-11	4.03319e-11	8.21687e-07	mg/kg WW
Crop	Avg	5436431	BDE-47	Child of Farmer	Fish	Noncancer	4.50478e-10	4.50478e-10	1.29946e-06	mg/kg WW
Crop	Avg	5436431	BDE-47	Child of Farmer	GroundWater	Cancer	1.09623e-10	1.09623e-10	1.75493e-08	mg/L
Crop	Avg	5436431	BDE-47	Child of Farmer	GroundWater	Noncancer	7.7217e-10	7.7217e-10	1.75493e-08	mg/L
Crop	Avg	5436431	BDE-47	Child of Farmer	ProFruit	Cancer	6.24685e-12	6.24685e-12	3.36065e-09	mg/kg WW	BAF calculated
Crop	Avg	5436431	BDE-47	Child of Farmer	ProFruit	Noncancer	3.85412e-11	3.85412e-11	3.39272e-09	mg/kg WW	BAF calculated
Crop	Avg	5436431	BDE-47	Child of Farmer	ProVeg	Cancer	1.38486e-12	1.38486e-12	3.6407e-09	mg/kg WW	BAF calculated
Crop	Avg	5436431	BDE-47	Child of Farmer	ProVeg	Noncancer	9.91267e-12	9.91267e-12	3.67544e-09	mg/kg WW	BAF calculated
Crop	Avg	5436431	BDE-47	Child of Farmer	Root	Cancer	6.8779e-10	6.8779e-10	9.47203e-07	mg/kg WW	BAF calculated
Crop	Avg	5436431	BDE-47	Child of Farmer	Root	Noncancer	5.16169e-09	5.16169e-09	9.56241e-07	mg/kg WW	BAF calculated
Crop	Avg	5436431	BDE-47	Child of Farmer	Soil	Cancer	8.97182e-13	8.97182e-13	3.26883e-06	mg/kg
Crop	Avg	5436431	BDE-47	Child of Farmer	Soil	Noncancer	9.3518e-12	9.3518e-12	3.50692e-06	mg/kg
Crop	Avg	5436431	BDE-47	Child of Farmer	SurfaceWater	Cancer	1.65058e-15	1.65058e-15	2.67769e-13	mg/L
Crop	Avg	5436431	BDE-47	Child of Farmer	SurfaceWater	Noncancer	1.958e-14	1.958e-14	4.45e-13	mg/L
Crop	Avg	5436431	BDE-47	Child of Farmer	Total Ingestion	Cancer	1.46375e-09	1.46375e-09	0	NA
Crop	Avg	5436431	BDE-47	Child of Farmer	Total Ingestion	Noncancer	1.1834e-08	0	0	NA
Crop	Avg	5875456	2,5-Bis(1,1-dimethylethyl)phenol	Adult Farmer	Air	Cancer	1.36463e-09	0	1.99008e-12	mg/m3
Crop	Avg	5875456	2,5-Bis(1,1-dimethylethyl)phenol	Adult Farmer	Air	Noncancer	4.96911e-12	0	4.96911e-12	mg/m3
Crop	Avg	5875456	2,5-Bis(1,1-dimethylethyl)phenol	Adult Farmer	ExFruit	Cancer	8.33783e-10	8.33783e-10	3.21024e-07	mg/kg WW	BAF calculated
Crop	Avg	5875456	2,5-Bis(1,1-dimethylethyl)phenol	Adult Farmer	ExFruit	Noncancer	1.882e-09	1.882e-09	4.76457e-07	mg/kg WW	BAF calculated
Crop	Avg	5875456	2,5-Bis(1,1-dimethylethyl)phenol	Adult Farmer	ExVeg	Cancer	7.58999e-10	7.58999e-10	2.29303e-07	mg/kg WW	BAF calculated
Crop	Avg	5875456	2,5-Bis(1,1-dimethylethyl)phenol	Adult Farmer	ExVeg	Noncancer	1.7132e-09	1.7132e-09	3.40326e-07	mg/kg WW	BAF calculated
Crop	Avg	5875456	2,5-Bis(1,1-dimethylethyl)phenol	Adult Farmer	Fish	Cancer	6.49687e-09	6.49687e-09	3.54805e-05	mg/kg WW
Crop	Avg	5875456	2,5-Bis(1,1-dimethylethyl)phenol	Adult Farmer	Fish	Noncancer	1.83954e-08	1.83954e-08	6.60562e-05	mg/kg WW
Crop	Avg	5875456	2,5-Bis(1,1-dimethylethyl)phenol	Adult Farmer	GroundWater	Cancer	1.48345e-08	1.48345e-08	6.63553e-07	mg/L
Crop	Avg	5875456	2,5-Bis(1,1-dimethylethyl)phenol	Adult Farmer	GroundWater	Noncancer	2.39277e-08	2.39277e-08	7.03757e-07	mg/L
Crop	Avg	5875456	2,5-Bis(1,1-dimethylethyl)phenol	Adult Farmer	ProFruit	Cancer	1.31961e-09	1.31961e-09	2.01902e-07	mg/kg WW	BAF calculated
Crop	Avg	5875456	2,5-Bis(1,1-dimethylethyl)phenol	Adult Farmer	ProFruit	Noncancer	2.29357e-09	2.29357e-09	2.30741e-07	mg/kg WW	BAF calculated
Crop	Avg	5875456	2,5-Bis(1,1-dimethylethyl)phenol	Adult Farmer	ProVeg	Cancer	4.50447e-10	4.50447e-10	2.18728e-07	mg/kg WW	BAF calculated
Crop	Avg	5875456	2,5-Bis(1,1-dimethylethyl)phenol	Adult Farmer	ProVeg	Noncancer	7.82906e-10	7.82906e-10	2.4997e-07	mg/kg WW	BAF calculated
Crop	Avg	5875456	2,5-Bis(1,1-dimethylethyl)phenol	Adult Farmer	Root	Cancer	3.29315e-09	3.29315e-09	1.70601e-06	mg/kg WW	BAF calculated
Crop	Avg	5875456	2,5-Bis(1,1-dimethylethyl)phenol	Adult Farmer	Root	Noncancer	5.72371e-09	5.72371e-09	1.94969e-06	mg/kg WW	BAF calculated
Crop	Avg	5875456	2,5-Bis(1,1-dimethylethyl)phenol	Adult Farmer	ShowerAir	Cancer	1.47509e-06	0	2.15117e-09	mg/m3
Crop	Avg	5875456	2,5-Bis(1,1-dimethylethyl)phenol	Adult Farmer	ShowerAir	Noncancer	2.28151e-09	0	2.28151e-09	mg/m3
Crop	Avg	5875456	2,5-Bis(1,1-dimethylethyl)phenol	Adult Farmer	Soil	Cancer	1.02721e-12	1.02721e-12	1.23415e-05	mg/kg
Crop	Avg	5875456	2,5-Bis(1,1-dimethylethyl)phenol	Adult Farmer	Soil	Noncancer	2.81056e-12	2.81056e-12	2.22034e-05	mg/kg
Crop	Avg	5875456	2,5-Bis(1,1-dimethylethyl)phenol	Adult Farmer	SurfaceWater	Cancer	7.74296e-10	7.74296e-10	3.46346e-08	mg/L
Crop	Avg	5875456	2,5-Bis(1,1-dimethylethyl)phenol	Adult Farmer	SurfaceWater	Noncancer	2.0672e-09	2.0672e-09	6.08e-08	mg/L
Crop	Avg	5875456	2,5-Bis(1,1-dimethylethyl)phenol	Adult Farmer	Total Ingestion	Cancer	2.79884e-08	2.79884e-08	0	NA
Crop	Avg	5875456	2,5-Bis(1,1-dimethylethyl)phenol	Adult Farmer	Total Ingestion	Noncancer	5.47214e-08	0	0	NA
Crop	Avg	5875456	2,5-Bis(1,1-dimethylethyl)phenol	Child of Farmer	Air	Cancer	6.52427e-10	0	3.51307e-12	mg/m3
Crop	Avg	5875456	2,5-Bis(1,1-dimethylethyl)phenol	Child of Farmer	Air	Noncancer	4.96911e-12	0	4.96911e-12	mg/m3
Crop	Avg	5875456	2,5-Bis(1,1-dimethylethyl)phenol	Child of Farmer	ExFruit	Cancer	3.37826e-10	3.37826e-10	4.11142e-07	mg/kg WW	BAF calculated
Crop	Avg	5875456	2,5-Bis(1,1-dimethylethyl)phenol	Child of Farmer	ExFruit	Noncancer	2.03256e-09	2.03256e-09	4.76457e-07	mg/kg WW	BAF calculated
Crop	Avg	5875456	2,5-Bis(1,1-dimethylethyl)phenol	Child of Farmer	ExVeg	Cancer	1.88772e-10	1.88772e-10	2.93673e-07	mg/kg WW	BAF calculated
Crop	Avg	5875456	2,5-Bis(1,1-dimethylethyl)phenol	Child of Farmer	ExVeg	Noncancer	1.82742e-09	1.82742e-09	3.40326e-07	mg/kg WW	BAF calculated
Crop	Avg	5875456	2,5-Bis(1,1-dimethylethyl)phenol	Child of Farmer	Fish	Cancer	2.68148e-09	2.68148e-09	5.44974e-05	mg/kg WW
Crop	Avg	5875456	2,5-Bis(1,1-dimethylethyl)phenol	Child of Farmer	Fish	Noncancer	2.28995e-08	2.28995e-08	6.60562e-05	mg/kg WW
Crop	Avg	5875456	2,5-Bis(1,1-dimethylethyl)phenol	Child of Farmer	GroundWater	Cancer	3.99425e-09	3.99425e-09	6.39431e-07	mg/L
Crop	Avg	5875456	2,5-Bis(1,1-dimethylethyl)phenol	Child of Farmer	GroundWater	Noncancer	3.09653e-08	3.09653e-08	7.03757e-07	mg/L
Crop	Avg	5875456	2,5-Bis(1,1-dimethylethyl)phenol	Child of Farmer	ProFruit	Cancer	4.13311e-10	4.13311e-10	2.23081e-07	mg/kg WW	BAF calculated
Crop	Avg	5875456	2,5-Bis(1,1-dimethylethyl)phenol	Child of Farmer	ProFruit	Noncancer	2.62122e-09	2.62122e-09	2.30741e-07	mg/kg WW	BAF calculated
Crop	Avg	5875456	2,5-Bis(1,1-dimethylethyl)phenol	Child of Farmer	ProVeg	Cancer	9.14506e-11	9.14506e-11	2.41671e-07	mg/kg WW	BAF calculated
Crop	Avg	5875456	2,5-Bis(1,1-dimethylethyl)phenol	Child of Farmer	ProVeg	Noncancer	6.74169e-10	6.74169e-10	2.4997e-07	mg/kg WW	BAF calculated
Crop	Avg	5875456	2,5-Bis(1,1-dimethylethyl)phenol	Child of Farmer	Root	Cancer	1.35904e-09	1.35904e-09	1.88496e-06	mg/kg WW	BAF calculated
Crop	Avg	5875456	2,5-Bis(1,1-dimethylethyl)phenol	Child of Farmer	Root	Noncancer	1.05242e-08	1.05242e-08	1.94969e-06	mg/kg WW	BAF calculated
Crop	Avg	5875456	2,5-Bis(1,1-dimethylethyl)phenol	Child of Farmer	Soil	Cancer	5.26266e-12	5.26266e-12	1.9447e-05	mg/kg
Crop	Avg	5875456	2,5-Bis(1,1-dimethylethyl)phenol	Child of Farmer	Soil	Noncancer	5.92092e-11	5.92092e-11	2.22034e-05	mg/kg
Crop	Avg	5875456	2,5-Bis(1,1-dimethylethyl)phenol	Child of Farmer	SurfaceWater	Cancer	3.24342e-10	3.24342e-10	5.24692e-08	mg/L
Crop	Avg	5875456	2,5-Bis(1,1-dimethylethyl)phenol	Child of Farmer	SurfaceWater	Noncancer	2.6752e-09	2.6752e-09	6.08e-08	mg/L
Crop	Avg	5875456	2,5-Bis(1,1-dimethylethyl)phenol	Child of Farmer	Total Ingestion	Cancer	9.0714e-09	9.0714e-09	0	NA
Crop	Avg	5875456	2,5-Bis(1,1-dimethylethyl)phenol	Child of Farmer	Total Ingestion	Noncancer	7.16036e-08	0	0	NA
Crop	Avg	5945335	2,2-Bis[4-[bis(phenoxy)phosphoryloxy]phenyl]propane	Adult Farmer	Air	Cancer	5.19575e-11	0	7.57714e-14	mg/m3
Crop	Avg	5945335	2,2-Bis[4-[bis(phenoxy)phosphoryloxy]phenyl]propane	Adult Farmer	Air	Noncancer	3.04207e-13	0	3.04207e-13	mg/m3
Crop	Avg	5945335	2,2-Bis[4-[bis(phenoxy)phosphoryloxy]phenyl]propane	Adult Farmer	ExFruit	Cancer	2.38725e-07	2.38725e-07	9.19141e-05	mg/kg WW	BAF calculated
Crop	Avg	5945335	2,2-Bis[4-[bis(phenoxy)phosphoryloxy]phenyl]propane	Adult Farmer	ExFruit	Noncancer	1.47722e-06	1.47722e-06	0.00037398	mg/kg WW	BAF calculated
Crop	Avg	5945335	2,2-Bis[4-[bis(phenoxy)phosphoryloxy]phenyl]propane	Adult Farmer	ExVeg	Cancer	2.17313e-07	2.17313e-07	6.56529e-05	mg/kg WW	BAF calculated
Crop	Avg	5945335	2,2-Bis[4-[bis(phenoxy)phosphoryloxy]phenyl]propane	Adult Farmer	ExVeg	Noncancer	1.34473e-06	1.34473e-06	0.000267129	mg/kg WW	BAF calculated
Crop	Avg	5945335	2,2-Bis[4-[bis(phenoxy)phosphoryloxy]phenyl]propane	Adult Farmer	Fish	Cancer	4.31025e-10	4.31025e-10	2.3539e-06	mg/kg WW
Crop	Avg	5945335	2,2-Bis[4-[bis(phenoxy)phosphoryloxy]phenyl]propane	Adult Farmer	Fish	Noncancer	9.37688e-10	9.37688e-10	3.36715e-06	mg/kg WW
Crop	Avg	5945335	2,2-Bis[4-[bis(phenoxy)phosphoryloxy]phenyl]propane	Adult Farmer	GroundWater	Cancer	1.4391e-09	1.4391e-09	6.43714e-08	mg/L
Crop	Avg	5945335	2,2-Bis[4-[bis(phenoxy)phosphoryloxy]phenyl]propane	Adult Farmer	GroundWater	Noncancer	2.18863e-09	2.18863e-09	6.43714e-08	mg/L
Crop	Avg	5945335	2,2-Bis[4-[bis(phenoxy)phosphoryloxy]phenyl]propane	Adult Farmer	ProFruit	Cancer	7.75761e-11	7.75761e-11	1.18693e-08	mg/kg WW	BAF calculated
Crop	Avg	5945335	2,2-Bis[4-[bis(phenoxy)phosphoryloxy]phenyl]propane	Adult Farmer	ProFruit	Noncancer	1.40784e-10	1.40784e-10	1.41634e-08	mg/kg WW	BAF calculated
Crop	Avg	5945335	2,2-Bis[4-[bis(phenoxy)phosphoryloxy]phenyl]propane	Adult Farmer	ProVeg	Cancer	2.64805e-11	2.64805e-11	1.28584e-08	mg/kg WW	BAF calculated
Crop	Avg	5945335	2,2-Bis[4-[bis(phenoxy)phosphoryloxy]phenyl]propane	Adult Farmer	ProVeg	Noncancer	4.80564e-11	4.80564e-11	1.53437e-08	mg/kg WW	BAF calculated
Crop	Avg	5945335	2,2-Bis[4-[bis(phenoxy)phosphoryloxy]phenyl]propane	Adult Farmer	Root	Cancer	5.14418e-08	5.14418e-08	2.66493e-05	mg/kg WW	BAF calculated
Crop	Avg	5945335	2,2-Bis[4-[bis(phenoxy)phosphoryloxy]phenyl]propane	Adult Farmer	Root	Noncancer	9.33559e-08	9.33559e-08	3.18002e-05	mg/kg WW	BAF calculated
Crop	Avg	5945335	2,2-Bis[4-[bis(phenoxy)phosphoryloxy]phenyl]propane	Adult Farmer	ShowerAir	Cancer	7.62098e-09	0	1.11139e-11	mg/m3
Crop	Avg	5945335	2,2-Bis[4-[bis(phenoxy)phosphoryloxy]phenyl]propane	Adult Farmer	ShowerAir	Noncancer	1.11139e-11	0	1.11139e-11	mg/m3
Crop	Avg	5945335	2,2-Bis[4-[bis(phenoxy)phosphoryloxy]phenyl]propane	Adult Farmer	Soil	Cancer	6.00294e-12	6.00294e-12	7.21228e-05	mg/kg
Crop	Avg	5945335	2,2-Bis[4-[bis(phenoxy)phosphoryloxy]phenyl]propane	Adult Farmer	Soil	Noncancer	1.44639e-11	1.44639e-11	0.000114265	mg/kg
Crop	Avg	5945335	2,2-Bis[4-[bis(phenoxy)phosphoryloxy]phenyl]propane	Adult Farmer	SurfaceWater	Cancer	1.15535e-10	1.15535e-10	5.16792e-09	mg/L
Crop	Avg	5945335	2,2-Bis[4-[bis(phenoxy)phosphoryloxy]phenyl]propane	Adult Farmer	SurfaceWater	Noncancer	2.4276e-10	2.4276e-10	7.14e-09	mg/L
Crop	Avg	5945335	2,2-Bis[4-[bis(phenoxy)phosphoryloxy]phenyl]propane	Adult Farmer	Total Ingestion	Cancer	5.0946e-07	5.0946e-07	0	NA
Crop	Avg	5945335	2,2-Bis[4-[bis(phenoxy)phosphoryloxy]phenyl]propane	Adult Farmer	Total Ingestion	Noncancer	2.91863e-06	0	0	NA
Crop	Avg	5945335	2,2-Bis[4-[bis(phenoxy)phosphoryloxy]phenyl]propane	Child of Farmer	Air	Cancer	1.89496e-11	0	1.02036e-13	mg/m3
Crop	Avg	5945335	2,2-Bis[4-[bis(phenoxy)phosphoryloxy]phenyl]propane	Child of Farmer	Air	Noncancer	3.04207e-13	0	3.04207e-13	mg/m3
Crop	Avg	5945335	2,2-Bis[4-[bis(phenoxy)phosphoryloxy]phenyl]propane	Child of Farmer	ExFruit	Cancer	1.01362e-07	1.01362e-07	0.000123741	mg/kg WW	BAF calculated
Crop	Avg	5945335	2,2-Bis[4-[bis(phenoxy)phosphoryloxy]phenyl]propane	Child of Farmer	ExFruit	Noncancer	1.5954e-06	1.5954e-06	0.00037398	mg/kg WW	BAF calculated
Crop	Avg	5945335	2,2-Bis[4-[bis(phenoxy)phosphoryloxy]phenyl]propane	Child of Farmer	ExVeg	Cancer	7.16739e-08	7.16739e-08	8.83861e-05	mg/kg WW	BAF calculated
Crop	Avg	5945335	2,2-Bis[4-[bis(phenoxy)phosphoryloxy]phenyl]propane	Child of Farmer	ExVeg	Noncancer	1.43437e-06	1.43437e-06	0.000267129	mg/kg WW	BAF calculated
Crop	Avg	5945335	2,2-Bis[4-[bis(phenoxy)phosphoryloxy]phenyl]propane	Child of Farmer	Fish	Cancer	1.59131e-10	1.59131e-10	3.20693e-06	mg/kg WW
Crop	Avg	5945335	2,2-Bis[4-[bis(phenoxy)phosphoryloxy]phenyl]propane	Child of Farmer	Fish	Noncancer	1.16728e-09	1.16728e-09	3.36715e-06	mg/kg WW
Crop	Avg	5945335	2,2-Bis[4-[bis(phenoxy)phosphoryloxy]phenyl]propane	Child of Farmer	GroundWater	Cancer	4.02101e-10	4.02101e-10	6.43714e-08	mg/L
Crop	Avg	5945335	2,2-Bis[4-[bis(phenoxy)phosphoryloxy]phenyl]propane	Child of Farmer	GroundWater	Noncancer	2.83234e-09	2.83234e-09	6.43714e-08	mg/L
Crop	Avg	5945335	2,2-Bis[4-[bis(phenoxy)phosphoryloxy]phenyl]propane	Child of Farmer	ProFruit	Cancer	2.51098e-11	2.51098e-11	1.35668e-08	mg/kg WW	BAF calculated
Crop	Avg	5945335	2,2-Bis[4-[bis(phenoxy)phosphoryloxy]phenyl]propane	Child of Farmer	ProFruit	Noncancer	1.60896e-10	1.60896e-10	1.41634e-08	mg/kg WW	BAF calculated
Crop	Avg	5945335	2,2-Bis[4-[bis(phenoxy)phosphoryloxy]phenyl]propane	Child of Farmer	ProVeg	Cancer	5.53768e-12	5.53768e-12	1.46974e-08	mg/kg WW	BAF calculated
Crop	Avg	5945335	2,2-Bis[4-[bis(phenoxy)phosphoryloxy]phenyl]propane	Child of Farmer	ProVeg	Noncancer	4.13819e-11	4.13819e-11	1.53437e-08	mg/kg WW	BAF calculated
Crop	Avg	5945335	2,2-Bis[4-[bis(phenoxy)phosphoryloxy]phenyl]propane	Child of Farmer	Root	Cancer	2.18492e-08	2.18492e-08	3.04607e-05	mg/kg WW	BAF calculated
Crop	Avg	5945335	2,2-Bis[4-[bis(phenoxy)phosphoryloxy]phenyl]propane	Child of Farmer	Root	Noncancer	1.71654e-07	1.71654e-07	3.18002e-05	mg/kg WW	BAF calculated
Crop	Avg	5945335	2,2-Bis[4-[bis(phenoxy)phosphoryloxy]phenyl]propane	Child of Farmer	Soil	Cancer	2.82101e-11	2.82101e-11	0.000100088	mg/kg
Crop	Avg	5945335	2,2-Bis[4-[bis(phenoxy)phosphoryloxy]phenyl]propane	Child of Farmer	Soil	Noncancer	3.04706e-10	3.04706e-10	0.000114265	mg/kg
Crop	Avg	5945335	2,2-Bis[4-[bis(phenoxy)phosphoryloxy]phenyl]propane	Child of Farmer	SurfaceWater	Cancer	3.76408e-11	3.76408e-11	6.16385e-09	mg/L
Crop	Avg	5945335	2,2-Bis[4-[bis(phenoxy)phosphoryloxy]phenyl]propane	Child of Farmer	SurfaceWater	Noncancer	3.1416e-10	3.1416e-10	7.14e-09	mg/L
Crop	Avg	5945335	2,2-Bis[4-[bis(phenoxy)phosphoryloxy]phenyl]propane	Child of Farmer	Total Ingestion	Cancer	1.95506e-07	1.95506e-07	0	NA
Crop	Avg	5945335	2,2-Bis[4-[bis(phenoxy)phosphoryloxy]phenyl]propane	Child of Farmer	Total Ingestion	Noncancer	3.20593e-06	0	0	NA
Crop	Avg	5989275	D-Limonene	Adult Farmer	Air	Cancer	1.88878e-09	0	2.75446e-12	mg/m3
Crop	Avg	5989275	D-Limonene	Adult Farmer	Air	Noncancer	6.39021e-12	0	6.39021e-12	mg/m3
Crop	Avg	5989275	D-Limonene	Adult Farmer	ExFruit	Cancer	2.92579e-11	2.92579e-11	1.12649e-08	mg/kg WW	BAF calculated
Crop	Avg	5989275	D-Limonene	Adult Farmer	ExFruit	Noncancer	1.03381e-10	1.03381e-10	2.61723e-08	mg/kg WW	BAF calculated
Crop	Avg	5989275	D-Limonene	Adult Farmer	ExVeg	Cancer	2.66337e-11	2.66337e-11	8.04638e-09	mg/kg WW	BAF calculated
Crop	Avg	5989275	D-Limonene	Adult Farmer	ExVeg	Noncancer	9.41082e-11	9.41082e-11	1.86945e-08	mg/kg WW	BAF calculated
Crop	Avg	5989275	D-Limonene	Adult Farmer	Fish	Cancer	7.05464e-12	7.05464e-12	3.85266e-08	mg/kg WW
Crop	Avg	5989275	D-Limonene	Adult Farmer	Fish	Noncancer	3.02369e-11	3.02369e-11	1.08578e-07	mg/kg WW
Crop	Avg	5989275	D-Limonene	Adult Farmer	GroundWater	Cancer	3.70192e-10	3.70192e-10	1.65588e-08	mg/L
Crop	Avg	5989275	D-Limonene	Adult Farmer	GroundWater	Noncancer	1.12569e-09	1.12569e-09	3.31087e-08	mg/L
Crop	Avg	5989275	D-Limonene	Adult Farmer	ProFruit	Cancer	6.28761e-11	6.28761e-11	9.62012e-09	mg/kg WW	BAF calculated
Crop	Avg	5989275	D-Limonene	Adult Farmer	ProFruit	Noncancer	2.22256e-10	2.22256e-10	2.23597e-08	mg/kg WW	BAF calculated
Crop	Avg	5989275	D-Limonene	Adult Farmer	ProVeg	Cancer	2.14626e-11	2.14626e-11	1.04218e-08	mg/kg WW	BAF calculated
Crop	Avg	5989275	D-Limonene	Adult Farmer	ProVeg	Noncancer	7.58666e-11	7.58666e-11	2.42231e-08	mg/kg WW	BAF calculated
Crop	Avg	5989275	D-Limonene	Adult Farmer	Root	Cancer	3.43221e-11	3.43221e-11	1.77805e-08	mg/kg WW	BAF calculated
Crop	Avg	5989275	D-Limonene	Adult Farmer	Root	Noncancer	1.21323e-10	1.21323e-10	4.13266e-08	mg/kg WW	BAF calculated
Crop	Avg	5989275	D-Limonene	Adult Farmer	ShowerAir	Cancer	2.21914e-06	0	3.23625e-09	mg/m3
Crop	Avg	5989275	D-Limonene	Adult Farmer	ShowerAir	Noncancer	6.47074e-09	0	6.47074e-09	mg/m3
Crop	Avg	5989275	D-Limonene	Adult Farmer	Soil	Cancer	1.44808e-14	1.44808e-14	1.73981e-07	mg/kg
Crop	Avg	5989275	D-Limonene	Adult Farmer	Soil	Noncancer	4.69153e-14	4.69153e-14	3.70631e-07	mg/kg
Crop	Avg	5989275	D-Limonene	Adult Farmer	SurfaceWater	Cancer	6.93312e-13	6.93312e-13	3.10121e-11	mg/L
Crop	Avg	5989275	D-Limonene	Adult Farmer	SurfaceWater	Noncancer	2.9172e-12	2.9172e-12	8.58e-11	mg/L
Crop	Avg	5989275	D-Limonene	Adult Farmer	Total Ingestion	Cancer	5.51813e-10	5.51813e-10	0	NA
Crop	Avg	5989275	D-Limonene	Adult Farmer	Total Ingestion	Noncancer	1.77291e-09	0	0	NA
Crop	Avg	5989275	D-Limonene	Child of Farmer	Air	Cancer	5.69934e-10	0	3.06887e-12	mg/m3
Crop	Avg	5989275	D-Limonene	Child of Farmer	Air	Noncancer	6.39021e-12	0	6.39021e-12	mg/m3
Crop	Avg	5989275	D-Limonene	Child of Farmer	ExFruit	Cancer	1.11384e-11	1.11384e-11	1.33044e-08	mg/kg WW	BAF calculated
Crop	Avg	5989275	D-Limonene	Child of Farmer	ExFruit	Noncancer	1.11651e-10	1.11651e-10	2.61723e-08	mg/kg WW	BAF calculated
Crop	Avg	5989275	D-Limonene	Child of Farmer	ExVeg	Cancer	7.45204e-12	7.45204e-12	9.50317e-09	mg/kg WW	BAF calculated
Crop	Avg	5989275	D-Limonene	Child of Farmer	ExVeg	Noncancer	1.00382e-10	1.00382e-10	1.86945e-08	mg/kg WW	BAF calculated
Crop	Avg	5989275	D-Limonene	Child of Farmer	Fish	Cancer	3.00607e-12	3.00607e-12	5.49011e-08	mg/kg WW
Crop	Avg	5989275	D-Limonene	Child of Farmer	Fish	Noncancer	3.76404e-11	3.76404e-11	1.08578e-07	mg/kg WW
Crop	Avg	5989275	D-Limonene	Child of Farmer	GroundWater	Cancer	1.27921e-10	1.27921e-10	1.78319e-08	mg/L
Crop	Avg	5989275	D-Limonene	Child of Farmer	GroundWater	Noncancer	1.45678e-09	1.45678e-09	3.31087e-08	mg/L
Crop	Avg	5989275	D-Limonene	Child of Farmer	ProFruit	Cancer	2.29126e-11	2.29126e-11	1.13642e-08	mg/kg WW	BAF calculated
Crop	Avg	5989275	D-Limonene	Child of Farmer	ProFruit	Noncancer	2.54007e-10	2.54007e-10	2.23597e-08	mg/kg WW	BAF calculated
Crop	Avg	5989275	D-Limonene	Child of Farmer	ProVeg	Cancer	5.22668e-12	5.22668e-12	1.23112e-08	mg/kg WW	BAF calculated
Crop	Avg	5989275	D-Limonene	Child of Farmer	ProVeg	Noncancer	6.53296e-11	6.53296e-11	2.42231e-08	mg/kg WW	BAF calculated
Crop	Avg	5989275	D-Limonene	Child of Farmer	Root	Cancer	1.77443e-11	1.77443e-11	2.1004e-08	mg/kg WW	BAF calculated
Crop	Avg	5989275	D-Limonene	Child of Farmer	Root	Noncancer	2.23077e-10	2.23077e-10	4.13266e-08	mg/kg WW	BAF calculated
Crop	Avg	5989275	D-Limonene	Child of Farmer	Soil	Cancer	7.79212e-14	7.79212e-14	2.29471e-07	mg/kg
Crop	Avg	5989275	D-Limonene	Child of Farmer	Soil	Noncancer	9.88349e-13	9.88349e-13	3.70631e-07	mg/kg
Crop	Avg	5989275	D-Limonene	Child of Farmer	SurfaceWater	Cancer	2.99189e-13	2.99189e-13	4.42846e-11	mg/L
Crop	Avg	5989275	D-Limonene	Child of Farmer	SurfaceWater	Noncancer	3.7752e-12	3.7752e-12	8.58e-11	mg/L
Crop	Avg	5989275	D-Limonene	Child of Farmer	Total Ingestion	Cancer	1.95479e-10	1.95479e-10	0	NA
Crop	Avg	5989275	D-Limonene	Child of Farmer	Total Ingestion	Noncancer	2.24986e-09	0	0	NA
Crop	Avg	6303306	Diisobutyl hydrogen phosphate	Adult Farmer	Air	Cancer	4.84951e-11	0	7.07221e-14	mg/m3
Crop	Avg	6303306	Diisobutyl hydrogen phosphate	Adult Farmer	Air	Noncancer	4.11593e-13	0	4.11593e-13	mg/m3
Crop	Avg	6303306	Diisobutyl hydrogen phosphate	Adult Farmer	ExFruit	Cancer	2.43918e-09	2.43918e-09	9.39135e-07	mg/kg WW	BAF calculated
Crop	Avg	6303306	Diisobutyl hydrogen phosphate	Adult Farmer	ExFruit	Noncancer	8.45574e-09	8.45574e-09	2.14069e-06	mg/kg WW	BAF calculated
Crop	Avg	6303306	Diisobutyl hydrogen phosphate	Adult Farmer	ExVeg	Cancer	2.2204e-09	2.2204e-09	6.70811e-07	mg/kg WW	BAF calculated
Crop	Avg	6303306	Diisobutyl hydrogen phosphate	Adult Farmer	ExVeg	Noncancer	7.69733e-09	7.69733e-09	1.52907e-06	mg/kg WW	BAF calculated
Crop	Avg	6303306	Diisobutyl hydrogen phosphate	Adult Farmer	Fish	Cancer	1.42044e-09	1.42044e-09	7.75726e-06	mg/kg WW
Crop	Avg	6303306	Diisobutyl hydrogen phosphate	Adult Farmer	Fish	Noncancer	3.50467e-09	3.50467e-09	1.2585e-05	mg/kg WW
Crop	Avg	6303306	Diisobutyl hydrogen phosphate	Adult Farmer	GroundWater	Cancer	1.45942e-07	1.45942e-07	6.52803e-06	mg/L
Crop	Avg	6303306	Diisobutyl hydrogen phosphate	Adult Farmer	GroundWater	Noncancer	3.8462e-07	3.8462e-07	1.13123e-05	mg/L
Crop	Avg	6303306	Diisobutyl hydrogen phosphate	Adult Farmer	ProFruit	Cancer	5.26114e-09	5.26114e-09	8.04961e-07	mg/kg WW	BAF calculated
Crop	Avg	6303306	Diisobutyl hydrogen phosphate	Adult Farmer	ProFruit	Noncancer	1.8238e-08	1.8238e-08	1.83481e-06	mg/kg WW	BAF calculated
Crop	Avg	6303306	Diisobutyl hydrogen phosphate	Adult Farmer	ProVeg	Cancer	1.79588e-09	1.79588e-09	8.72041e-07	mg/kg WW	BAF calculated
Crop	Avg	6303306	Diisobutyl hydrogen phosphate	Adult Farmer	ProVeg	Noncancer	6.22551e-09	6.22551e-09	1.98771e-06	mg/kg WW	BAF calculated
Crop	Avg	6303306	Diisobutyl hydrogen phosphate	Adult Farmer	Root	Cancer	3.22691e-10	3.22691e-10	1.6717e-07	mg/kg WW	BAF calculated
Crop	Avg	6303306	Diisobutyl hydrogen phosphate	Adult Farmer	Root	Noncancer	1.11863e-09	1.11863e-09	3.81043e-07	mg/kg WW	BAF calculated
Crop	Avg	6303306	Diisobutyl hydrogen phosphate	Adult Farmer	ShowerAir	Cancer	9.29511e-07	0	1.35554e-09	mg/m3
Crop	Avg	6303306	Diisobutyl hydrogen phosphate	Adult Farmer	ShowerAir	Noncancer	2.34899e-09	0	2.34899e-09	mg/m3
Crop	Avg	6303306	Diisobutyl hydrogen phosphate	Adult Farmer	Soil	Cancer	2.90489e-14	2.90489e-14	3.49011e-07	mg/kg
Crop	Avg	6303306	Diisobutyl hydrogen phosphate	Adult Farmer	Soil	Noncancer	1.70094e-13	1.70094e-13	1.34374e-06	mg/kg
Crop	Avg	6303306	Diisobutyl hydrogen phosphate	Adult Farmer	SurfaceWater	Cancer	2.88455e-09	2.88455e-09	1.29027e-07	mg/L
Crop	Avg	6303306	Diisobutyl hydrogen phosphate	Adult Farmer	SurfaceWater	Noncancer	7.718e-09	7.718e-09	2.27e-07	mg/L
Crop	Avg	6303306	Diisobutyl hydrogen phosphate	Adult Farmer	Total Ingestion	Cancer	1.59401e-07	1.59401e-07	0	NA
Crop	Avg	6303306	Diisobutyl hydrogen phosphate	Adult Farmer	Total Ingestion	Noncancer	4.2986e-07	0	0	NA
Crop	Avg	6303306	Diisobutyl hydrogen phosphate	Child of Farmer	Air	Cancer	1.5706e-11	0	8.45707e-14	mg/m3
Crop	Avg	6303306	Diisobutyl hydrogen phosphate	Child of Farmer	Air	Noncancer	4.11593e-13	0	4.11593e-13	mg/m3
Crop	Avg	6303306	Diisobutyl hydrogen phosphate	Child of Farmer	ExFruit	Cancer	1.05878e-09	1.05878e-09	1.19992e-06	mg/kg WW	BAF calculated
Crop	Avg	6303306	Diisobutyl hydrogen phosphate	Child of Farmer	ExFruit	Noncancer	9.1322e-09	9.1322e-09	2.14069e-06	mg/kg WW	BAF calculated
Crop	Avg	6303306	Diisobutyl hydrogen phosphate	Child of Farmer	ExVeg	Cancer	5.95347e-10	5.95347e-10	8.57083e-07	mg/kg WW	BAF calculated
Crop	Avg	6303306	Diisobutyl hydrogen phosphate	Child of Farmer	ExVeg	Noncancer	8.21048e-09	8.21048e-09	1.52907e-06	mg/kg WW	BAF calculated
Crop	Avg	6303306	Diisobutyl hydrogen phosphate	Child of Farmer	Fish	Cancer	5.57928e-10	5.57928e-10	1.09146e-05	mg/kg WW
Crop	Avg	6303306	Diisobutyl hydrogen phosphate	Child of Farmer	Fish	Noncancer	4.36279e-09	4.36279e-09	1.2585e-05	mg/kg WW
Crop	Avg	6303306	Diisobutyl hydrogen phosphate	Child of Farmer	GroundWater	Cancer	5.43191e-08	5.43191e-08	8.0345e-06	mg/L
Crop	Avg	6303306	Diisobutyl hydrogen phosphate	Child of Farmer	GroundWater	Noncancer	4.97743e-07	4.97743e-07	1.13123e-05	mg/L
Crop	Avg	6303306	Diisobutyl hydrogen phosphate	Child of Farmer	ProFruit	Cancer	2.07967e-09	2.07967e-09	1.02849e-06	mg/kg WW	BAF calculated
Crop	Avg	6303306	Diisobutyl hydrogen phosphate	Child of Farmer	ProFruit	Noncancer	2.08434e-08	2.08434e-08	1.83481e-06	mg/kg WW	BAF calculated
Crop	Avg	6303306	Diisobutyl hydrogen phosphate	Child of Farmer	ProVeg	Cancer	4.40686e-10	4.40686e-10	1.11419e-06	mg/kg WW	BAF calculated
Crop	Avg	6303306	Diisobutyl hydrogen phosphate	Child of Farmer	ProVeg	Noncancer	5.36086e-09	5.36086e-09	1.98771e-06	mg/kg WW	BAF calculated
Crop	Avg	6303306	Diisobutyl hydrogen phosphate	Child of Farmer	Root	Cancer	1.67838e-10	1.67838e-10	2.1359e-07	mg/kg WW	BAF calculated
Crop	Avg	6303306	Diisobutyl hydrogen phosphate	Child of Farmer	Root	Noncancer	2.05683e-09	2.05683e-09	3.81043e-07	mg/kg WW	BAF calculated
Crop	Avg	6303306	Diisobutyl hydrogen phosphate	Child of Farmer	Soil	Cancer	1.33011e-13	1.33011e-13	4.22342e-07	mg/kg
Crop	Avg	6303306	Diisobutyl hydrogen phosphate	Child of Farmer	Soil	Noncancer	3.58331e-12	3.58331e-12	1.34374e-06	mg/kg
Crop	Avg	6303306	Diisobutyl hydrogen phosphate	Child of Farmer	SurfaceWater	Cancer	1.17101e-09	1.17101e-09	1.83231e-07	mg/L
Crop	Avg	6303306	Diisobutyl hydrogen phosphate	Child of Farmer	SurfaceWater	Noncancer	9.988e-09	9.988e-09	2.27e-07	mg/L
Crop	Avg	6303306	Diisobutyl hydrogen phosphate	Child of Farmer	Total Ingestion	Cancer	5.92195e-08	5.92195e-08	0	NA
Crop	Avg	6303306	Diisobutyl hydrogen phosphate	Child of Farmer	Total Ingestion	Noncancer	5.47713e-07	0	0	NA
Crop	Avg	6804075	Carbadox	Adult Farmer	Air	Cancer	5.66461e-12	0	8.26088e-15	mg/m3
Crop	Avg	6804075	Carbadox	Adult Farmer	Air	Noncancer	2.53422e-14	0	2.53422e-14	mg/m3
Crop	Avg	6804075	Carbadox	Adult Farmer	ExFruit	Cancer	3.558e-08	3.558e-08	1.36991e-05	mg/kg WW	BAF calculated
Crop	Avg	6804075	Carbadox	Adult Farmer	ExFruit	Noncancer	7.29346e-08	7.29346e-08	1.84645e-05	mg/kg WW	BAF calculated
Crop	Avg	6804075	Carbadox	Adult Farmer	ExVeg	Cancer	3.23888e-08	3.23888e-08	9.78504e-06	mg/kg WW	BAF calculated
Crop	Avg	6804075	Carbadox	Adult Farmer	ExVeg	Noncancer	6.63929e-08	6.63929e-08	1.31889e-05	mg/kg WW	BAF calculated
Crop	Avg	6804075	Carbadox	Adult Farmer	Fish	Cancer	5.49437e-09	5.49437e-09	3.00057e-05	mg/kg WW
Crop	Avg	6804075	Carbadox	Adult Farmer	Fish	Noncancer	1.20993e-08	1.20993e-08	4.34475e-05	mg/kg WW
Crop	Avg	6804075	Carbadox	Adult Farmer	GroundWater	Cancer	8.19173e-08	8.19173e-08	3.66419e-06	mg/L
Crop	Avg	6804075	Carbadox	Adult Farmer	GroundWater	Noncancer	1.69195e-07	1.69195e-07	4.97631e-06	mg/L
Crop	Avg	6804075	Carbadox	Adult Farmer	ProFruit	Cancer	7.67447e-08	7.67447e-08	1.1742e-05	mg/kg WW	BAF calculated
Crop	Avg	6804075	Carbadox	Adult Farmer	ProFruit	Noncancer	1.57317e-07	1.57317e-07	1.58267e-05	mg/kg WW	BAF calculated
Crop	Avg	6804075	Carbadox	Adult Farmer	ProVeg	Cancer	2.61967e-08	2.61967e-08	1.27205e-05	mg/kg WW	BAF calculated
Crop	Avg	6804075	Carbadox	Adult Farmer	ProVeg	Noncancer	5.36999e-08	5.36999e-08	1.71456e-05	mg/kg WW	BAF calculated
Crop	Avg	6804075	Carbadox	Adult Farmer	Root	Cancer	8.38913e-11	8.38913e-11	4.34597e-08	mg/kg WW	BAF calculated
Crop	Avg	6804075	Carbadox	Adult Farmer	Root	Noncancer	1.71967e-10	1.71967e-10	5.85777e-08	mg/kg WW	BAF calculated
Crop	Avg	6804075	Carbadox	Adult Farmer	ShowerAir	Cancer	1.48027e-08	0	2.15872e-11	mg/m3
Crop	Avg	6804075	Carbadox	Adult Farmer	ShowerAir	Noncancer	2.93174e-11	0	2.93174e-11	mg/m3
Crop	Avg	6804075	Carbadox	Adult Farmer	Soil	Cancer	3.72782e-13	3.72782e-13	4.47882e-06	mg/kg
Crop	Avg	6804075	Carbadox	Adult Farmer	Soil	Noncancer	1.15573e-12	1.15573e-12	9.13023e-06	mg/kg
Crop	Avg	6804075	Carbadox	Adult Farmer	SurfaceWater	Cancer	3.15455e-08	3.15455e-08	1.41104e-06	mg/L
Crop	Avg	6804075	Carbadox	Adult Farmer	SurfaceWater	Noncancer	6.732e-08	6.732e-08	1.98e-06	mg/L
Crop	Avg	6804075	Carbadox	Adult Farmer	Total Ingestion	Cancer	2.58406e-07	2.58406e-07	0	NA
Crop	Avg	6804075	Carbadox	Adult Farmer	Total Ingestion	Noncancer	5.31811e-07	0	0	NA
Crop	Avg	6804075	Carbadox	Child of Farmer	Air	Cancer	2.0959e-12	0	1.12856e-14	mg/m3
Crop	Avg	6804075	Carbadox	Child of Farmer	Air	Noncancer	2.52382e-14	0	2.52382e-14	mg/m3
Crop	Avg	6804075	Carbadox	Child of Farmer	ExFruit	Cancer	1.40091e-08	1.40091e-08	1.69447e-05	mg/kg WW	BAF calculated
Crop	Avg	6804075	Carbadox	Child of Farmer	ExFruit	Noncancer	7.87694e-08	7.87694e-08	1.84645e-05	mg/kg WW	BAF calculated
Crop	Avg	6804075	Carbadox	Child of Farmer	ExVeg	Cancer	7.74547e-09	7.74547e-09	1.21034e-05	mg/kg WW	BAF calculated
Crop	Avg	6804075	Carbadox	Child of Farmer	ExVeg	Noncancer	7.08191e-08	7.08191e-08	1.31889e-05	mg/kg WW	BAF calculated
Crop	Avg	6804075	Carbadox	Child of Farmer	Fish	Cancer	1.82982e-09	1.82982e-09	3.72078e-05	mg/kg WW
Crop	Avg	6804075	Carbadox	Child of Farmer	Fish	Noncancer	1.50618e-08	1.50618e-08	4.34475e-05	mg/kg WW
Crop	Avg	6804075	Carbadox	Child of Farmer	GroundWater	Cancer	3.10849e-08	3.10849e-08	4.97631e-06	mg/L
Crop	Avg	6804075	Carbadox	Child of Farmer	GroundWater	Noncancer	2.18958e-07	2.18958e-07	4.97631e-06	mg/L
Crop	Avg	6804075	Carbadox	Child of Farmer	ProFruit	Cancer	2.70851e-08	2.70851e-08	1.45241e-05	mg/kg WW	BAF calculated
Crop	Avg	6804075	Carbadox	Child of Farmer	ProFruit	Noncancer	1.79791e-07	1.79791e-07	1.58267e-05	mg/kg WW	BAF calculated
Crop	Avg	6804075	Carbadox	Child of Farmer	ProVeg	Cancer	5.96212e-09	5.96212e-09	1.57344e-05	mg/kg WW	BAF calculated
Crop	Avg	6804075	Carbadox	Child of Farmer	ProVeg	Noncancer	4.62416e-08	4.62416e-08	1.71456e-05	mg/kg WW	BAF calculated
Crop	Avg	6804075	Carbadox	Child of Farmer	Root	Cancer	3.89281e-11	3.89281e-11	5.37565e-08	mg/kg WW	BAF calculated
Crop	Avg	6804075	Carbadox	Child of Farmer	Root	Noncancer	3.16197e-10	3.16197e-10	5.85777e-08	mg/kg WW	BAF calculated
Crop	Avg	6804075	Carbadox	Child of Farmer	Soil	Cancer	1.69358e-12	1.69358e-12	6.2199e-06	mg/kg
Crop	Avg	6804075	Carbadox	Child of Farmer	Soil	Noncancer	2.43473e-11	2.43473e-11	9.13023e-06	mg/kg
Crop	Avg	6804075	Carbadox	Child of Farmer	SurfaceWater	Cancer	1.13405e-08	1.13405e-08	1.83077e-06	mg/L
Crop	Avg	6804075	Carbadox	Child of Farmer	SurfaceWater	Noncancer	8.712e-08	8.712e-08	1.98e-06	mg/L
Crop	Avg	6804075	Carbadox	Child of Farmer	Total Ingestion	Cancer	8.77571e-08	8.77571e-08	0	NA
Crop	Avg	6804075	Carbadox	Child of Farmer	Total Ingestion	Noncancer	6.09981e-07	0	0	NA
Crop	Avg	6981186	Ormetoprim	Adult Farmer	Air	Cancer	4.6328e-12	0	6.75616e-15	mg/m3
Crop	Avg	6981186	Ormetoprim	Adult Farmer	Air	Noncancer	2.08224e-14	0	2.08224e-14	mg/m3
Crop	Avg	6981186	Ormetoprim	Adult Farmer	ExFruit	Cancer	2.4273e-08	2.4273e-08	9.34562e-06	mg/kg WW	BAF calculated
Crop	Avg	6981186	Ormetoprim	Adult Farmer	ExFruit	Noncancer	5.24948e-08	5.24948e-08	1.32898e-05	mg/kg WW	BAF calculated
Crop	Avg	6981186	Ormetoprim	Adult Farmer	ExVeg	Cancer	2.20959e-08	2.20959e-08	6.67545e-06	mg/kg WW	BAF calculated
Crop	Avg	6981186	Ormetoprim	Adult Farmer	ExVeg	Noncancer	4.77864e-08	4.77864e-08	9.49272e-06	mg/kg WW	BAF calculated
Crop	Avg	6981186	Ormetoprim	Adult Farmer	Fish	Cancer	1.33459e-07	1.33459e-07	0.000728842	mg/kg WW
Crop	Avg	6981186	Ormetoprim	Adult Farmer	Fish	Noncancer	2.92718e-07	2.92718e-07	0.00105112	mg/kg WW
Crop	Avg	6981186	Ormetoprim	Adult Farmer	GroundWater	Cancer	1.05966e-07	1.05966e-07	4.73989e-06	mg/L
Crop	Avg	6981186	Ormetoprim	Adult Farmer	GroundWater	Noncancer	2.20705e-07	2.20705e-07	6.49132e-06	mg/L
Crop	Avg	6981186	Ormetoprim	Adult Farmer	ProFruit	Cancer	5.23559e-08	5.23559e-08	8.01053e-06	mg/kg WW	BAF calculated
Crop	Avg	6981186	Ormetoprim	Adult Farmer	ProFruit	Noncancer	1.13229e-07	1.13229e-07	1.13913e-05	mg/kg WW	BAF calculated
Crop	Avg	6981186	Ormetoprim	Adult Farmer	ProVeg	Cancer	1.78716e-08	1.78716e-08	8.67807e-06	mg/kg WW	BAF calculated
Crop	Avg	6981186	Ormetoprim	Adult Farmer	ProVeg	Noncancer	3.86506e-08	3.86506e-08	1.23405e-05	mg/kg WW	BAF calculated
Crop	Avg	6981186	Ormetoprim	Adult Farmer	Root	Cancer	1.32302e-10	1.32302e-10	6.85385e-08	mg/kg WW	BAF calculated
Crop	Avg	6981186	Ormetoprim	Adult Farmer	Root	Noncancer	2.86126e-10	2.86126e-10	9.74643e-08	mg/kg WW	BAF calculated
Crop	Avg	6981186	Ormetoprim	Adult Farmer	ShowerAir	Cancer	1.8977e-08	0	2.76747e-11	mg/m3
Crop	Avg	6981186	Ormetoprim	Adult Farmer	ShowerAir	Noncancer	3.79008e-11	0	3.79008e-11	mg/m3
Crop	Avg	6981186	Ormetoprim	Adult Farmer	Soil	Cancer	2.53113e-13	2.53113e-13	3.04105e-06	mg/kg
Crop	Avg	6981186	Ormetoprim	Adult Farmer	Soil	Noncancer	9.34393e-13	9.34393e-13	7.38171e-06	mg/kg
Crop	Avg	6981186	Ormetoprim	Adult Farmer	SurfaceWater	Cancer	2.72675e-08	2.72675e-08	1.21969e-06	mg/L
Crop	Avg	6981186	Ormetoprim	Adult Farmer	SurfaceWater	Noncancer	5.814e-08	5.814e-08	1.71e-06	mg/L
Crop	Avg	6981186	Ormetoprim	Adult Farmer	Total Ingestion	Cancer	3.56154e-07	3.56154e-07	0	NA
Crop	Avg	6981186	Ormetoprim	Adult Farmer	Total Ingestion	Noncancer	7.65871e-07	0	0	NA
Crop	Avg	6981186	Ormetoprim	Child of Farmer	Air	Cancer	1.7137e-12	0	9.22763e-15	mg/m3
Crop	Avg	6981186	Ormetoprim	Child of Farmer	Air	Noncancer	2.02565e-14	0	2.02565e-14	mg/m3
Crop	Avg	6981186	Ormetoprim	Child of Farmer	ExFruit	Cancer	9.89041e-09	9.89041e-09	1.19197e-05	mg/kg WW	BAF calculated
Crop	Avg	6981186	Ormetoprim	Child of Farmer	ExFruit	Noncancer	5.66943e-08	5.66943e-08	1.32898e-05	mg/kg WW	BAF calculated
Crop	Avg	6981186	Ormetoprim	Child of Farmer	ExVeg	Cancer	5.46057e-09	5.46057e-09	8.51407e-06	mg/kg WW	BAF calculated
Crop	Avg	6981186	Ormetoprim	Child of Farmer	ExVeg	Noncancer	5.09721e-08	5.09721e-08	9.49272e-06	mg/kg WW	BAF calculated
Crop	Avg	6981186	Ormetoprim	Child of Farmer	Fish	Cancer	4.24558e-08	4.24558e-08	0.000866716	mg/kg WW
Crop	Avg	6981186	Ormetoprim	Child of Farmer	Fish	Noncancer	3.64389e-07	3.64389e-07	0.00105112	mg/kg WW
Crop	Avg	6981186	Ormetoprim	Child of Farmer	GroundWater	Cancer	4.05485e-08	4.05485e-08	6.49132e-06	mg/L
Crop	Avg	6981186	Ormetoprim	Child of Farmer	GroundWater	Noncancer	2.85618e-07	2.85618e-07	6.49132e-06	mg/L
Crop	Avg	6981186	Ormetoprim	Child of Farmer	ProFruit	Cancer	1.91253e-08	1.91253e-08	1.02169e-05	mg/kg WW	BAF calculated
Crop	Avg	6981186	Ormetoprim	Child of Farmer	ProFruit	Noncancer	1.29405e-07	1.29405e-07	1.13913e-05	mg/kg WW	BAF calculated
Crop	Avg	6981186	Ormetoprim	Child of Farmer	ProVeg	Cancer	4.19854e-09	4.19854e-09	1.10683e-05	mg/kg WW	BAF calculated
Crop	Avg	6981186	Ormetoprim	Child of Farmer	ProVeg	Noncancer	3.32824e-08	3.32824e-08	1.23405e-05	mg/kg WW	BAF calculated
Crop	Avg	6981186	Ormetoprim	Child of Farmer	Root	Cancer	6.34844e-11	6.34844e-11	8.74162e-08	mg/kg WW	BAF calculated
Crop	Avg	6981186	Ormetoprim	Child of Farmer	Root	Noncancer	5.26102e-10	5.26102e-10	9.74643e-08	mg/kg WW	BAF calculated
Crop	Avg	6981186	Ormetoprim	Child of Farmer	Soil	Cancer	1.11395e-12	1.11395e-12	4.21065e-06	mg/kg
Crop	Avg	6981186	Ormetoprim	Child of Farmer	Soil	Noncancer	1.96846e-11	1.96846e-11	7.38171e-06	mg/kg
Crop	Avg	6981186	Ormetoprim	Child of Farmer	SurfaceWater	Cancer	9.66767e-09	9.66767e-09	1.56231e-06	mg/L
Crop	Avg	6981186	Ormetoprim	Child of Farmer	SurfaceWater	Noncancer	7.524e-08	7.524e-08	1.71e-06	mg/L
Crop	Avg	6981186	Ormetoprim	Child of Farmer	Total Ingestion	Cancer	1.21744e-07	1.21744e-07	0	NA
Crop	Avg	6981186	Ormetoprim	Child of Farmer	Total Ingestion	Noncancer	9.20907e-07	0	0	NA
Crop	Avg	7429905	Aluminum	Adult Farmer	Air	Cancer	1.73588e-12	0	2.53149e-15	mg/m3
Crop	Avg	7429905	Aluminum	Adult Farmer	Air	Noncancer	7.13018e-15	0	7.13018e-15	mg/m3
Crop	Avg	7429905	Aluminum	Adult Farmer	ExFruit	Cancer	2.41375e-11	2.41375e-11	9.29343e-09	mg/kg WW
Crop	Avg	7429905	Aluminum	Adult Farmer	ExFruit	Noncancer	4.39724e-11	4.39724e-11	1.11322e-08	mg/kg WW
Crop	Avg	7429905	Aluminum	Adult Farmer	ExVeg	Cancer	1.34974e-10	1.34974e-10	4.07772e-08	mg/kg WW
Crop	Avg	7429905	Aluminum	Adult Farmer	ExVeg	Noncancer	2.45863e-10	2.45863e-10	4.88405e-08	mg/kg WW
Crop	Avg	7429905	Aluminum	Adult Farmer	Fish	Cancer	2.21903e-10	2.21903e-10	1.21185e-06	mg/kg WW
Crop	Avg	7429905	Aluminum	Adult Farmer	Fish	Noncancer	4.8322e-10	4.8322e-10	1.7352e-06	mg/kg WW
Crop	Avg	7429905	Aluminum	Adult Farmer	GroundWater	Cancer	1.82914e-09	1.82914e-09	8.1818e-08	mg/L
Crop	Avg	7429905	Aluminum	Adult Farmer	GroundWater	Noncancer	2.78181e-09	2.78181e-09	8.1818e-08	mg/L
Crop	Avg	7429905	Aluminum	Adult Farmer	ProFruit	Cancer	5.19524e-11	5.19524e-11	7.94879e-09	mg/kg WW
Crop	Avg	7429905	Aluminum	Adult Farmer	ProFruit	Noncancer	9.46645e-11	9.46645e-11	9.52359e-09	mg/kg WW
Crop	Avg	7429905	Aluminum	Adult Farmer	ProVeg	Cancer	1.77339e-11	1.77339e-11	8.61119e-09	mg/kg WW
Crop	Avg	7429905	Aluminum	Adult Farmer	ProVeg	Noncancer	3.23135e-11	3.23135e-11	1.03172e-08	mg/kg WW
Crop	Avg	7429905	Aluminum	Adult Farmer	Root	Cancer	9.44229e-11	9.44229e-11	4.89156e-08	mg/kg WW
Crop	Avg	7429905	Aluminum	Adult Farmer	Root	Noncancer	1.72052e-10	1.72052e-10	5.86067e-08	mg/kg WW
Crop	Avg	7429905	Aluminum	Adult Farmer	Soil	Cancer	6.53439e-12	6.53439e-12	7.8508e-05	mg/kg
Crop	Avg	7429905	Aluminum	Adult Farmer	Soil	Noncancer	1.48573e-11	1.48573e-11	0.000117373	mg/kg
Crop	Avg	7429905	Aluminum	Adult Farmer	SurfaceWater	Cancer	4.26602e-10	4.26602e-10	1.90821e-08	mg/L
Crop	Avg	7429905	Aluminum	Adult Farmer	SurfaceWater	Noncancer	8.908e-10	8.908e-10	2.62e-08	mg/L
Crop	Avg	7429905	Aluminum	Adult Farmer	Total Ingestion	Cancer	2.38079e-09	2.38079e-09	0	NA
Crop	Avg	7429905	Aluminum	Adult Farmer	Total Ingestion	Noncancer	3.86876e-09	0	0	NA
Crop	Avg	7429905	Aluminum	Child of Farmer	Air	Cancer	6.35329e-13	0	3.421e-15	mg/m3
Crop	Avg	7429905	Aluminum	Child of Farmer	Air	Noncancer	7.13018e-15	0	7.13018e-15	mg/m3
Crop	Avg	7429905	Aluminum	Child of Farmer	ExFruit	Cancer	8.77143e-12	8.77143e-12	1.06596e-08	mg/kg WW
Crop	Avg	7429905	Aluminum	Child of Farmer	ExFruit	Noncancer	4.74902e-11	4.74902e-11	1.11322e-08	mg/kg WW
Crop	Avg	7429905	Aluminum	Child of Farmer	ExVeg	Cancer	2.95958e-11	2.95958e-11	4.67565e-08	mg/kg WW
Crop	Avg	7429905	Aluminum	Child of Farmer	ExVeg	Noncancer	2.62254e-10	2.62254e-10	4.88405e-08	mg/kg WW
Crop	Avg	7429905	Aluminum	Child of Farmer	Fish	Cancer	7.90029e-11	7.90029e-11	1.59674e-06	mg/kg WW
Crop	Avg	7429905	Aluminum	Child of Farmer	Fish	Noncancer	6.01536e-10	6.01536e-10	1.7352e-06	mg/kg WW
Crop	Avg	7429905	Aluminum	Child of Farmer	GroundWater	Cancer	5.11083e-10	5.11083e-10	8.1818e-08	mg/L
Crop	Avg	7429905	Aluminum	Child of Farmer	GroundWater	Noncancer	3.59999e-09	3.59999e-09	8.1818e-08	mg/L
Crop	Avg	7429905	Aluminum	Child of Farmer	ProFruit	Cancer	1.68687e-11	1.68687e-11	9.11379e-09	mg/kg WW
Crop	Avg	7429905	Aluminum	Child of Farmer	ProFruit	Noncancer	1.08188e-10	1.08188e-10	9.52359e-09	mg/kg WW
Crop	Avg	7429905	Aluminum	Child of Farmer	ProVeg	Cancer	3.7197e-12	3.7197e-12	9.87327e-09	mg/kg WW
Crop	Avg	7429905	Aluminum	Child of Farmer	ProVeg	Noncancer	2.78255e-11	2.78255e-11	1.03172e-08	mg/kg WW
Crop	Avg	7429905	Aluminum	Child of Farmer	Root	Cancer	4.02257e-11	4.02257e-11	5.60849e-08	mg/kg WW
Crop	Avg	7429905	Aluminum	Child of Farmer	Root	Noncancer	3.16353e-10	3.16353e-10	5.86067e-08	mg/kg WW
Crop	Avg	7429905	Aluminum	Child of Farmer	Soil	Cancer	2.90845e-11	2.90845e-11	0.000104061	mg/kg
Crop	Avg	7429905	Aluminum	Child of Farmer	Soil	Noncancer	3.12994e-10	3.12994e-10	0.000117373	mg/kg
Crop	Avg	7429905	Aluminum	Child of Farmer	SurfaceWater	Cancer	1.3589e-10	1.3589e-10	2.22615e-08	mg/L
Crop	Avg	7429905	Aluminum	Child of Farmer	SurfaceWater	Noncancer	1.1528e-09	1.1528e-09	2.62e-08	mg/L
Crop	Avg	7429905	Aluminum	Child of Farmer	Total Ingestion	Cancer	7.18351e-10	7.18351e-10	0	NA
Crop	Avg	7429905	Aluminum	Child of Farmer	Total Ingestion	Noncancer	5.27663e-09	0	0	NA
Crop	Avg	7439896	Iron	Adult Farmer	Air	Cancer	7.12633e-13	0	1.03926e-15	mg/m3
Crop	Avg	7439896	Iron	Adult Farmer	Air	Noncancer	2.37494e-15	0	2.37494e-15	mg/m3
Crop	Avg	7439896	Iron	Adult Farmer	ExFruit	Cancer	1.41952e-11	1.41952e-11	5.46545e-09	mg/kg WW
Crop	Avg	7439896	Iron	Adult Farmer	ExFruit	Noncancer	2.68725e-11	2.68725e-11	6.80317e-09	mg/kg WW
Crop	Avg	7439896	Iron	Adult Farmer	ExVeg	Cancer	5.16302e-11	5.16302e-11	1.55981e-08	mg/kg WW
Crop	Avg	7439896	Iron	Adult Farmer	ExVeg	Noncancer	9.76681e-11	9.76681e-11	1.94017e-08	mg/kg WW
Crop	Avg	7439896	Iron	Adult Farmer	Fish	Cancer	2.12146e-08	2.12146e-08	0.000115856	mg/kg WW
Crop	Avg	7439896	Iron	Adult Farmer	Fish	Noncancer	5.06891e-08	5.06891e-08	0.00018202	mg/kg WW
Crop	Avg	7439896	Iron	Adult Farmer	GroundWater	Cancer	2.86484e-08	2.86484e-08	1.28145e-06	mg/L
Crop	Avg	7439896	Iron	Adult Farmer	GroundWater	Noncancer	5.16974e-08	5.16974e-08	1.52051e-06	mg/L
Crop	Avg	7439896	Iron	Adult Farmer	ProFruit	Cancer	3.05729e-11	3.05729e-11	4.67769e-09	mg/kg WW
Crop	Avg	7439896	Iron	Adult Farmer	ProFruit	Noncancer	5.78201e-11	5.78201e-11	5.81691e-09	mg/kg WW
Crop	Avg	7439896	Iron	Adult Farmer	ProVeg	Cancer	1.0436e-11	1.0436e-11	5.0675e-09	mg/kg WW
Crop	Avg	7439896	Iron	Adult Farmer	ProVeg	Noncancer	1.97368e-11	1.97368e-11	6.30166e-09	mg/kg WW
Crop	Avg	7439896	Iron	Adult Farmer	Root	Cancer	3.61178e-11	3.61178e-11	1.87108e-08	mg/kg WW
Crop	Avg	7439896	Iron	Adult Farmer	Root	Noncancer	6.83069e-11	6.83069e-11	2.32677e-08	mg/kg WW
Crop	Avg	7439896	Iron	Adult Farmer	Soil	Cancer	1.79508e-12	1.79508e-12	2.15672e-05	mg/kg
Crop	Avg	7439896	Iron	Adult Farmer	Soil	Noncancer	5.20897e-12	5.20897e-12	4.11508e-05	mg/kg
Crop	Avg	7439896	Iron	Adult Farmer	SurfaceWater	Cancer	2.96946e-08	2.96946e-08	1.32825e-06	mg/L
Crop	Avg	7439896	Iron	Adult Farmer	SurfaceWater	Noncancer	6.664e-08	6.664e-08	1.96e-06	mg/L
Crop	Avg	7439896	Iron	Adult Farmer	Total Ingestion	Cancer	5.00077e-08	5.00077e-08	0	NA
Crop	Avg	7439896	Iron	Adult Farmer	Total Ingestion	Noncancer	1.02662e-07	0	0	NA
Crop	Avg	7439896	Iron	Child of Farmer	Air	Cancer	2.71488e-13	0	1.46186e-15	mg/m3
Crop	Avg	7439896	Iron	Child of Farmer	Air	Noncancer	2.37494e-15	0	2.37494e-15	mg/m3
Crop	Avg	7439896	Iron	Child of Farmer	ExFruit	Cancer	5.35267e-12	5.35267e-12	6.48903e-09	mg/kg WW
Crop	Avg	7439896	Iron	Child of Farmer	ExFruit	Noncancer	2.90223e-11	2.90223e-11	6.80317e-09	mg/kg WW
Crop	Avg	7439896	Iron	Child of Farmer	ExVeg	Cancer	1.19801e-11	1.19801e-11	1.85155e-08	mg/kg WW
Crop	Avg	7439896	Iron	Child of Farmer	ExVeg	Noncancer	1.04179e-10	1.04179e-10	1.94017e-08	mg/kg WW
Crop	Avg	7439896	Iron	Child of Farmer	Fish	Cancer	8.20135e-09	8.20135e-09	0.000164628	mg/kg WW
Crop	Avg	7439896	Iron	Child of Farmer	Fish	Noncancer	6.31003e-08	6.31003e-08	0.00018202	mg/kg WW
Crop	Avg	7439896	Iron	Child of Farmer	GroundWater	Cancer	8.65965e-09	8.65965e-09	1.35238e-06	mg/L
Crop	Avg	7439896	Iron	Child of Farmer	GroundWater	Noncancer	6.69025e-08	6.69025e-08	1.52051e-06	mg/L
Crop	Avg	7439896	Iron	Child of Farmer	ProFruit	Cancer	1.03689e-11	1.03689e-11	5.55221e-09	mg/kg WW
Crop	Avg	7439896	Iron	Child of Farmer	ProFruit	Noncancer	6.60801e-11	6.60801e-11	5.81691e-09	mg/kg WW
Crop	Avg	7439896	Iron	Child of Farmer	ProVeg	Cancer	2.2928e-12	2.2928e-12	6.01489e-09	mg/kg WW
Crop	Avg	7439896	Iron	Child of Farmer	ProVeg	Noncancer	1.69956e-11	1.69956e-11	6.30166e-09	mg/kg WW
Crop	Avg	7439896	Iron	Child of Farmer	Root	Cancer	1.6197e-11	1.6197e-11	2.22088e-08	mg/kg WW
Crop	Avg	7439896	Iron	Child of Farmer	Root	Noncancer	1.25596e-10	1.25596e-10	2.32677e-08	mg/kg WW
Crop	Avg	7439896	Iron	Child of Farmer	Soil	Cancer	9.77611e-12	9.77611e-12	3.15625e-05	mg/kg
Crop	Avg	7439896	Iron	Child of Farmer	Soil	Noncancer	1.09736e-10	1.09736e-10	4.11508e-05	mg/kg
Crop	Avg	7439896	Iron	Child of Farmer	SurfaceWater	Cancer	1.13738e-08	1.13738e-08	1.83615e-06	mg/L
Crop	Avg	7439896	Iron	Child of Farmer	SurfaceWater	Noncancer	8.624e-08	8.624e-08	1.96e-06	mg/L
Crop	Avg	7439896	Iron	Child of Farmer	Total Ingestion	Cancer	1.6917e-08	1.6917e-08	0	NA
Crop	Avg	7439896	Iron	Child of Farmer	Total Ingestion	Noncancer	1.30454e-07	0	0	NA
Crop	Avg	7439921	Lead	Adult Farmer	Air	Cancer	1.7624e-12	0	2.57016e-15	mg/m3
Crop	Avg	7439921	Lead	Adult Farmer	Air	Noncancer	7.27655e-15	0	7.27655e-15	mg/m3
Crop	Avg	7439921	Lead	Adult Farmer	ExFruit	Cancer	1.54881e-09	1.54881e-09	5.96324e-07	mg/kg WW
Crop	Avg	7439921	Lead	Adult Farmer	ExFruit	Noncancer	2.81821e-09	2.81821e-09	7.13471e-07	mg/kg WW
Crop	Avg	7439921	Lead	Adult Farmer	ExVeg	Cancer	6.53391e-10	6.53391e-10	1.97397e-07	mg/kg WW
Crop	Avg	7439921	Lead	Adult Farmer	ExVeg	Noncancer	1.18887e-09	1.18887e-09	2.36167e-07	mg/kg WW
Crop	Avg	7439921	Lead	Adult Farmer	Fish	Cancer	1.44754e-11	1.44754e-11	7.90527e-08	mg/kg WW
Crop	Avg	7439921	Lead	Adult Farmer	Fish	Noncancer	3.0477e-11	3.0477e-11	1.0944e-07	mg/kg WW
Crop	Avg	7439921	Lead	Adult Farmer	GroundWater	Cancer	5.56865e-10	5.56865e-10	2.49088e-08	mg/L
Crop	Avg	7439921	Lead	Adult Farmer	GroundWater	Noncancer	8.46899e-10	8.46899e-10	2.49088e-08	mg/L
Crop	Avg	7439921	Lead	Adult Farmer	ProFruit	Cancer	3.34061e-09	3.34061e-09	5.11118e-07	mg/kg WW
Crop	Avg	7439921	Lead	Adult Farmer	ProFruit	Noncancer	6.07876e-09	6.07876e-09	6.11545e-07	mg/kg WW
Crop	Avg	7439921	Lead	Adult Farmer	ProVeg	Cancer	1.14031e-09	1.14031e-09	5.53711e-07	mg/kg WW
Crop	Avg	7439921	Lead	Adult Farmer	ProVeg	Noncancer	2.07497e-09	2.07497e-09	6.62507e-07	mg/kg WW
Crop	Avg	7439921	Lead	Adult Farmer	Root	Cancer	4.57216e-10	4.57216e-10	2.3686e-07	mg/kg WW
Crop	Avg	7439921	Lead	Adult Farmer	Root	Noncancer	8.31974e-10	8.31974e-10	2.83399e-07	mg/kg WW
Crop	Avg	7439921	Lead	Adult Farmer	Soil	Cancer	6.65203e-12	6.65203e-12	7.99213e-05	mg/kg
Crop	Avg	7439921	Lead	Adult Farmer	Soil	Noncancer	1.51614e-11	1.51614e-11	0.000119775	mg/kg
Crop	Avg	7439921	Lead	Adult Farmer	SurfaceWater	Cancer	1.13308e-10	1.13308e-10	5.06833e-09	mg/L
Crop	Avg	7439921	Lead	Adult Farmer	SurfaceWater	Noncancer	2.3834e-10	2.3834e-10	7.01e-09	mg/L
Crop	Avg	7439921	Lead	Adult Farmer	Total Ingestion	Cancer	7.71833e-09	7.71833e-09	0	NA
Crop	Avg	7439921	Lead	Adult Farmer	Total Ingestion	Noncancer	1.38853e-08	0	0	NA
Crop	Avg	7439921	Lead	Child of Farmer	Air	Cancer	6.47758e-13	0	3.48793e-15	mg/m3
Crop	Avg	7439921	Lead	Child of Farmer	Air	Noncancer	7.27655e-15	0	7.27655e-15	mg/m3
Crop	Avg	7439921	Lead	Child of Farmer	ExFruit	Cancer	5.6163e-10	5.6163e-10	6.82621e-07	mg/kg WW
Crop	Avg	7439921	Lead	Child of Farmer	ExFruit	Noncancer	3.04367e-09	3.04367e-09	7.13471e-07	mg/kg WW
Crop	Avg	7439921	Lead	Child of Farmer	ExVeg	Cancer	1.4292e-10	1.4292e-10	2.25965e-07	mg/kg WW
Crop	Avg	7439921	Lead	Child of Farmer	ExVeg	Noncancer	1.26812e-09	1.26812e-09	2.36167e-07	mg/kg WW
Crop	Avg	7439921	Lead	Child of Farmer	Fish	Cancer	5.19735e-12	5.19735e-12	1.05114e-07	mg/kg WW
Crop	Avg	7439921	Lead	Child of Farmer	Fish	Noncancer	3.79392e-11	3.79392e-11	1.0944e-07	mg/kg WW
Crop	Avg	7439921	Lead	Child of Farmer	GroundWater	Cancer	1.55595e-10	1.55595e-10	2.49088e-08	mg/L
Crop	Avg	7439921	Lead	Child of Farmer	GroundWater	Noncancer	1.09599e-09	1.09599e-09	2.49088e-08	mg/L
Crop	Avg	7439921	Lead	Child of Farmer	ProFruit	Cancer	1.08259e-09	1.08259e-09	5.85081e-07	mg/kg WW
Crop	Avg	7439921	Lead	Child of Farmer	ProFruit	Noncancer	6.94715e-09	6.94715e-09	6.11545e-07	mg/kg WW
Crop	Avg	7439921	Lead	Child of Farmer	ProVeg	Cancer	2.38707e-10	2.38707e-10	6.33837e-07	mg/kg WW
Crop	Avg	7439921	Lead	Child of Farmer	ProVeg	Noncancer	1.78678e-09	1.78678e-09	6.62507e-07	mg/kg WW
Crop	Avg	7439921	Lead	Child of Farmer	Root	Cancer	1.94361e-10	1.94361e-10	2.71135e-07	mg/kg WW
Crop	Avg	7439921	Lead	Child of Farmer	Root	Noncancer	1.52976e-09	1.52976e-09	2.83399e-07	mg/kg WW
Crop	Avg	7439921	Lead	Child of Farmer	Soil	Cancer	2.96964e-11	2.96964e-11	0.000106758	mg/kg
Crop	Avg	7439921	Lead	Child of Farmer	Soil	Noncancer	3.19401e-10	3.19401e-10	0.000119775	mg/kg
Crop	Avg	7439921	Lead	Child of Farmer	SurfaceWater	Cancer	3.58589e-11	3.58589e-11	5.88e-09	mg/L
Crop	Avg	7439921	Lead	Child of Farmer	SurfaceWater	Noncancer	3.0844e-10	3.0844e-10	7.01e-09	mg/L
Crop	Avg	7439921	Lead	Child of Farmer	Total Ingestion	Cancer	2.4107e-09	2.4107e-09	0	NA
Crop	Avg	7439921	Lead	Child of Farmer	Total Ingestion	Noncancer	1.60288e-08	0	0	NA
Crop	Avg	7439954	Magnesium	Adult Farmer	Air	Cancer	2.61169e-13	0	3.80871e-16	mg/m3
Crop	Avg	7439954	Magnesium	Adult Farmer	Air	Noncancer	6.55409e-16	0	6.55409e-16	mg/m3
Crop	Avg	7439954	Magnesium	Adult Farmer	ExFruit	Cancer	2.90105e-09	2.90105e-09	1.11697e-06	mg/kg WW
Crop	Avg	7439954	Magnesium	Adult Farmer	ExFruit	Noncancer	5.77201e-09	5.77201e-09	1.46127e-06	mg/kg WW
Crop	Avg	7439954	Magnesium	Adult Farmer	ExVeg	Cancer	4.80153e-09	4.80153e-09	1.4506e-06	mg/kg WW
Crop	Avg	7439954	Magnesium	Adult Farmer	ExVeg	Noncancer	9.55326e-09	9.55326e-09	1.89775e-06	mg/kg WW
Crop	Avg	7439954	Magnesium	Adult Farmer	Fish	Cancer	0	0	0	mg/kg WW
Crop	Avg	7439954	Magnesium	Adult Farmer	Fish	Noncancer	0	0	0	mg/kg WW
Crop	Avg	7439954	Magnesium	Adult Farmer	GroundWater	Cancer	6.25183e-08	6.25183e-08	2.79647e-06	mg/L
Crop	Avg	7439954	Magnesium	Adult Farmer	GroundWater	Noncancer	1.27919e-07	1.27919e-07	3.76231e-06	mg/L
Crop	Avg	7439954	Magnesium	Adult Farmer	ProFruit	Cancer	6.25744e-09	6.25744e-09	9.57396e-07	mg/kg WW
Crop	Avg	7439954	Magnesium	Adult Farmer	ProFruit	Noncancer	1.245e-08	1.245e-08	1.25251e-06	mg/kg WW
Crop	Avg	7439954	Magnesium	Adult Farmer	ProVeg	Cancer	2.13596e-09	2.13596e-09	1.03718e-06	mg/kg WW
Crop	Avg	7439954	Magnesium	Adult Farmer	ProVeg	Noncancer	4.24977e-09	4.24977e-09	1.35689e-06	mg/kg WW
Crop	Avg	7439954	Magnesium	Adult Farmer	Root	Cancer	3.36015e-09	3.36015e-09	1.74072e-06	mg/kg WW
Crop	Avg	7439954	Magnesium	Adult Farmer	Root	Noncancer	6.68545e-09	6.68545e-09	2.27729e-06	mg/kg WW
Crop	Avg	7439954	Magnesium	Adult Farmer	Soil	Cancer	6.24054e-13	6.24054e-13	7.49775e-06	mg/kg
Crop	Avg	7439954	Magnesium	Adult Farmer	Soil	Noncancer	1.80237e-12	1.80237e-12	1.42387e-05	mg/kg
Crop	Avg	7439954	Magnesium	Adult Farmer	SurfaceWater	Cancer	3.94055e-08	3.94055e-08	1.76262e-06	mg/L
Crop	Avg	7439954	Magnesium	Adult Farmer	SurfaceWater	Noncancer	8.228e-08	8.228e-08	2.42e-06	mg/L
Crop	Avg	7439954	Magnesium	Adult Farmer	Total Ingestion	Cancer	8.1975e-08	8.1975e-08	0	NA
Crop	Avg	7439954	Magnesium	Adult Farmer	Total Ingestion	Noncancer	1.66631e-07	0	0	NA
Crop	Avg	7439954	Magnesium	Child of Farmer	Air	Cancer	1.02629e-13	0	5.52618e-16	mg/m3
Crop	Avg	7439954	Magnesium	Child of Farmer	Air	Noncancer	6.55409e-16	0	6.55409e-16	mg/m3
Crop	Avg	7439954	Magnesium	Child of Farmer	ExFruit	Cancer	1.12524e-09	1.12524e-09	1.36435e-06	mg/kg WW
Crop	Avg	7439954	Magnesium	Child of Farmer	ExFruit	Noncancer	6.23377e-09	6.23377e-09	1.46127e-06	mg/kg WW
Crop	Avg	7439954	Magnesium	Child of Farmer	ExVeg	Cancer	1.1329e-09	1.1329e-09	1.77189e-06	mg/kg WW
Crop	Avg	7439954	Magnesium	Child of Farmer	ExVeg	Noncancer	1.01901e-08	1.01901e-08	1.89775e-06	mg/kg WW
Crop	Avg	7439954	Magnesium	Child of Farmer	Fish	Cancer	0	0	0	mg/kg WW
Crop	Avg	7439954	Magnesium	Child of Farmer	Fish	Noncancer	0	0	0	mg/kg WW
Crop	Avg	7439954	Magnesium	Child of Farmer	GroundWater	Cancer	2.35016e-08	2.35016e-08	3.76231e-06	mg/L
Crop	Avg	7439954	Magnesium	Child of Farmer	GroundWater	Noncancer	1.65542e-07	1.65542e-07	3.76231e-06	mg/L
Crop	Avg	7439954	Magnesium	Child of Farmer	ProFruit	Cancer	2.17569e-09	2.17569e-09	1.16944e-06	mg/kg WW
Crop	Avg	7439954	Magnesium	Child of Farmer	ProFruit	Noncancer	1.42285e-08	1.42285e-08	1.25251e-06	mg/kg WW
Crop	Avg	7439954	Magnesium	Child of Farmer	ProVeg	Cancer	4.79862e-10	4.79862e-10	1.2669e-06	mg/kg WW
Crop	Avg	7439954	Magnesium	Child of Farmer	ProVeg	Noncancer	3.65952e-09	3.65952e-09	1.35689e-06	mg/kg WW
Crop	Avg	7439954	Magnesium	Child of Farmer	Root	Cancer	1.53745e-09	1.53745e-09	2.12626e-06	mg/kg WW
Crop	Avg	7439954	Magnesium	Child of Farmer	Root	Noncancer	1.22926e-08	1.22926e-08	2.27729e-06	mg/kg WW
Crop	Avg	7439954	Magnesium	Child of Farmer	Soil	Cancer	2.88244e-12	2.88244e-12	1.05961e-05	mg/kg
Crop	Avg	7439954	Magnesium	Child of Farmer	Soil	Noncancer	3.79699e-11	3.79699e-11	1.42387e-05	mg/kg
Crop	Avg	7439954	Magnesium	Child of Farmer	SurfaceWater	Cancer	1.39225e-08	1.39225e-08	2.24769e-06	mg/L
Crop	Avg	7439954	Magnesium	Child of Farmer	SurfaceWater	Noncancer	1.0648e-07	1.0648e-07	2.42e-06	mg/L
Crop	Avg	7439954	Magnesium	Child of Farmer	Total Ingestion	Cancer	2.99556e-08	2.99556e-08	0	NA
Crop	Avg	7439954	Magnesium	Child of Farmer	Total Ingestion	Noncancer	2.12184e-07	0	0	NA
Crop	Avg	7439965	Manganese	Adult Farmer	Air	Cancer	1.3794e-12	0	2.01163e-15	mg/m3
Crop	Avg	7439965	Manganese	Adult Farmer	Air	Noncancer	5.43943e-15	0	5.43943e-15	mg/m3
Crop	Avg	7439965	Manganese	Adult Farmer	ExFruit	Cancer	1.49096e-09	1.49096e-09	5.7405e-07	mg/kg WW
Crop	Avg	7439965	Manganese	Adult Farmer	ExFruit	Noncancer	2.70155e-09	2.70155e-09	6.83936e-07	mg/kg WW
Crop	Avg	7439965	Manganese	Adult Farmer	ExVeg	Cancer	6.78599e-09	6.78599e-09	2.05013e-06	mg/kg WW
Crop	Avg	7439965	Manganese	Adult Farmer	ExVeg	Noncancer	1.22956e-08	1.22956e-08	2.44251e-06	mg/kg WW
Crop	Avg	7439965	Manganese	Adult Farmer	Fish	Cancer	2.82193e-11	2.82193e-11	1.54111e-07	mg/kg WW
Crop	Avg	7439965	Manganese	Adult Farmer	Fish	Noncancer	6.62785e-11	6.62785e-11	2.38e-07	mg/kg WW
Crop	Avg	7439965	Manganese	Adult Farmer	GroundWater	Cancer	1.19893e-08	1.19893e-08	5.36288e-07	mg/L
Crop	Avg	7439965	Manganese	Adult Farmer	GroundWater	Noncancer	2.20542e-08	2.20542e-08	6.48654e-07	mg/L
Crop	Avg	7439965	Manganese	Adult Farmer	ProFruit	Cancer	3.21585e-09	3.21585e-09	4.92029e-07	mg/kg WW
Crop	Avg	7439965	Manganese	Adult Farmer	ProFruit	Noncancer	5.82677e-09	5.82677e-09	5.86194e-07	mg/kg WW
Crop	Avg	7439965	Manganese	Adult Farmer	ProVeg	Cancer	1.09772e-09	1.09772e-09	5.33031e-07	mg/kg WW
Crop	Avg	7439965	Manganese	Adult Farmer	ProVeg	Noncancer	1.98896e-09	1.98896e-09	6.35044e-07	mg/kg WW
Crop	Avg	7439965	Manganese	Adult Farmer	Root	Cancer	4.74888e-09	4.74888e-09	2.46015e-06	mg/kg WW
Crop	Avg	7439965	Manganese	Adult Farmer	Root	Noncancer	8.60445e-09	8.60445e-09	2.93097e-06	mg/kg WW
Crop	Avg	7439965	Manganese	Adult Farmer	Soil	Cancer	4.44543e-12	4.44543e-12	5.341e-05	mg/kg
Crop	Avg	7439965	Manganese	Adult Farmer	Soil	Noncancer	1.13419e-11	1.13419e-11	8.96008e-05	mg/kg
Crop	Avg	7439965	Manganese	Adult Farmer	SurfaceWater	Cancer	6.39978e-09	6.39978e-09	2.86265e-07	mg/L
Crop	Avg	7439965	Manganese	Adult Farmer	SurfaceWater	Noncancer	1.3192e-08	1.3192e-08	3.88e-07	mg/L
Crop	Avg	7439965	Manganese	Adult Farmer	Total Ingestion	Cancer	2.93614e-08	2.93614e-08	0	NA
Crop	Avg	7439965	Manganese	Adult Farmer	Total Ingestion	Noncancer	5.35492e-08	0	0	NA
Crop	Avg	7439965	Manganese	Child of Farmer	Air	Cancer	4.87408e-13	0	2.6245e-15	mg/m3
Crop	Avg	7439965	Manganese	Child of Farmer	Air	Noncancer	5.43943e-15	0	5.43943e-15	mg/m3
Crop	Avg	7439965	Manganese	Child of Farmer	ExFruit	Cancer	5.38855e-10	5.38855e-10	6.54278e-07	mg/kg WW
Crop	Avg	7439965	Manganese	Child of Farmer	ExFruit	Noncancer	2.91767e-09	2.91767e-09	6.83936e-07	mg/kg WW
Crop	Avg	7439965	Manganese	Child of Farmer	ExVeg	Cancer	1.48755e-09	1.48755e-09	2.33665e-06	mg/kg WW
Crop	Avg	7439965	Manganese	Child of Farmer	ExVeg	Noncancer	1.31153e-08	1.31153e-08	2.44251e-06	mg/kg WW
Crop	Avg	7439965	Manganese	Child of Farmer	Fish	Cancer	1.06226e-11	1.06226e-11	2.1262e-07	mg/kg WW
Crop	Avg	7439965	Manganese	Child of Farmer	Fish	Noncancer	8.25067e-11	8.25067e-11	2.38e-07	mg/kg WW
Crop	Avg	7439965	Manganese	Child of Farmer	GroundWater	Cancer	3.21845e-09	3.21845e-09	5.32484e-07	mg/L
Crop	Avg	7439965	Manganese	Child of Farmer	GroundWater	Noncancer	2.85408e-08	2.85408e-08	6.48654e-07	mg/L
Crop	Avg	7439965	Manganese	Child of Farmer	ProFruit	Cancer	1.04066e-09	1.04066e-09	5.60792e-07	mg/kg WW
Crop	Avg	7439965	Manganese	Child of Farmer	ProFruit	Noncancer	6.65917e-09	6.65917e-09	5.86194e-07	mg/kg WW
Crop	Avg	7439965	Manganese	Child of Farmer	ProVeg	Cancer	2.29589e-10	2.29589e-10	6.07525e-07	mg/kg WW
Crop	Avg	7439965	Manganese	Child of Farmer	ProVeg	Noncancer	1.71271e-09	1.71271e-09	6.35044e-07	mg/kg WW
Crop	Avg	7439965	Manganese	Child of Farmer	Root	Cancer	2.02018e-09	2.02018e-09	2.80396e-06	mg/kg WW
Crop	Avg	7439965	Manganese	Child of Farmer	Root	Noncancer	1.58211e-08	1.58211e-08	2.93097e-06	mg/kg WW
Crop	Avg	7439965	Manganese	Child of Farmer	Soil	Cancer	2.18531e-11	2.18531e-11	7.35943e-05	mg/kg
Crop	Avg	7439965	Manganese	Child of Farmer	Soil	Noncancer	2.38935e-10	2.38935e-10	8.96008e-05	mg/kg
Crop	Avg	7439965	Manganese	Child of Farmer	SurfaceWater	Cancer	2.20288e-09	2.20288e-09	3.58462e-07	mg/L
Crop	Avg	7439965	Manganese	Child of Farmer	SurfaceWater	Noncancer	1.7072e-08	1.7072e-08	3.88e-07	mg/L
Crop	Avg	7439965	Manganese	Child of Farmer	Total Ingestion	Cancer	8.56776e-09	8.56776e-09	0	NA
Crop	Avg	7439965	Manganese	Child of Farmer	Total Ingestion	Noncancer	6.90882e-08	0	0	NA
Crop	Avg	7439976	Mercury (elemental)	Adult Farmer	Air	Cancer	3.82102e-12	0	5.57233e-15	mg/m3
Crop	Avg	7439976	Mercury (elemental)	Adult Farmer	Air	Noncancer	1.25376e-14	0	1.25376e-14	mg/m3
Crop	Avg	7439976	Mercury (elemental)	Adult Farmer	ExFruit	Cancer	1.39215e-12	1.39215e-12	5.36007e-10	mg/kg WW
Crop	Avg	7439976	Mercury (elemental)	Adult Farmer	ExFruit	Noncancer	4.76368e-12	4.76368e-12	1.206e-09	mg/kg WW
Crop	Avg	7439976	Mercury (elemental)	Adult Farmer	ExVeg	Cancer	1.26728e-12	1.26728e-12	3.82862e-10	mg/kg WW
Crop	Avg	7439976	Mercury (elemental)	Adult Farmer	ExVeg	Noncancer	4.33641e-12	4.33641e-12	8.61425e-10	mg/kg WW
Crop	Avg	7439976	Mercury (elemental)	Adult Farmer	Fish	Cancer	0	0	0	mg/kg WW
Crop	Avg	7439976	Mercury (elemental)	Adult Farmer	Fish	Noncancer	0	0	0	mg/kg WW
Crop	Avg	7439976	Mercury (elemental)	Adult Farmer	GroundWater	Cancer	2.74691e-11	2.74691e-11	1.22871e-09	mg/L
Crop	Avg	7439976	Mercury (elemental)	Adult Farmer	GroundWater	Noncancer	4.1776e-11	4.1776e-11	1.22871e-09	mg/L
Crop	Avg	7439976	Mercury (elemental)	Adult Farmer	ProFruit	Cancer	0	0	0	mg/kg WW
Crop	Avg	7439976	Mercury (elemental)	Adult Farmer	ProFruit	Noncancer	0	0	0	mg/kg WW
Crop	Avg	7439976	Mercury (elemental)	Adult Farmer	ProVeg	Cancer	0	0	0	mg/kg WW
Crop	Avg	7439976	Mercury (elemental)	Adult Farmer	ProVeg	Noncancer	0	0	0	mg/kg WW
Crop	Avg	7439976	Mercury (elemental)	Adult Farmer	Root	Cancer	0	0	0	mg/kg WW
Crop	Avg	7439976	Mercury (elemental)	Adult Farmer	Root	Noncancer	0	0	0	mg/kg WW
Crop	Avg	7439976	Mercury (elemental)	Adult Farmer	ShowerAir	Cancer	1.49388e-07	0	2.17858e-10	mg/m3
Crop	Avg	7439976	Mercury (elemental)	Adult Farmer	ShowerAir	Noncancer	2.17858e-10	0	2.17858e-10	mg/m3
Crop	Avg	7439976	Mercury (elemental)	Adult Farmer	Soil	Cancer	1.93153e-13	1.93153e-13	2.32066e-06	mg/kg
Crop	Avg	7439976	Mercury (elemental)	Adult Farmer	Soil	Noncancer	4.16163e-13	4.16163e-13	3.28769e-06	mg/kg
Crop	Avg	7439976	Mercury (elemental)	Adult Farmer	SurfaceWater	Cancer	3.02758e-11	3.02758e-11	1.35425e-09	mg/L
Crop	Avg	7439976	Mercury (elemental)	Adult Farmer	SurfaceWater	Noncancer	5.406e-11	5.406e-11	1.59e-09	mg/L
Crop	Avg	7439976	Mercury (elemental)	Adult Farmer	Total Ingestion	Cancer	3.03217e-11	3.03217e-11	0	NA
Crop	Avg	7439976	Mercury (elemental)	Adult Farmer	Total Ingestion	Noncancer	5.12922e-11	0	0	NA
Crop	Avg	7439976	Mercury (elemental)	Child of Farmer	Air	Cancer	9.01104e-13	0	4.8521e-15	mg/m3
Crop	Avg	7439976	Mercury (elemental)	Child of Farmer	Air	Noncancer	1.25376e-14	0	1.25376e-14	mg/m3
Crop	Avg	7439976	Mercury (elemental)	Child of Farmer	ExFruit	Cancer	3.59379e-13	3.59379e-13	4.66727e-10	mg/kg WW
Crop	Avg	7439976	Mercury (elemental)	Child of Farmer	ExFruit	Noncancer	5.14478e-12	5.14478e-12	1.206e-09	mg/kg WW
Crop	Avg	7439976	Mercury (elemental)	Child of Farmer	ExVeg	Cancer	3.00683e-13	3.00683e-13	3.33377e-10	mg/kg WW
Crop	Avg	7439976	Mercury (elemental)	Child of Farmer	ExVeg	Noncancer	4.62551e-12	4.62551e-12	8.61425e-10	mg/kg WW
Crop	Avg	7439976	Mercury (elemental)	Child of Farmer	Fish	Cancer	0	0	0	mg/kg WW
Crop	Avg	7439976	Mercury (elemental)	Child of Farmer	Fish	Noncancer	0	0	0	mg/kg WW
Crop	Avg	7439976	Mercury (elemental)	Child of Farmer	GroundWater	Cancer	7.6752e-12	7.6752e-12	1.22871e-09	mg/L
Crop	Avg	7439976	Mercury (elemental)	Child of Farmer	GroundWater	Noncancer	5.4063e-11	5.4063e-11	1.22871e-09	mg/L
Crop	Avg	7439976	Mercury (elemental)	Child of Farmer	ProFruit	Cancer	0	0	0	mg/kg WW
Crop	Avg	7439976	Mercury (elemental)	Child of Farmer	ProFruit	Noncancer	0	0	0	mg/kg WW
Crop	Avg	7439976	Mercury (elemental)	Child of Farmer	ProVeg	Cancer	0	0	0	mg/kg WW
Crop	Avg	7439976	Mercury (elemental)	Child of Farmer	ProVeg	Noncancer	0	0	0	mg/kg WW
Crop	Avg	7439976	Mercury (elemental)	Child of Farmer	Root	Cancer	0	0	0	mg/kg WW
Crop	Avg	7439976	Mercury (elemental)	Child of Farmer	Root	Noncancer	0	0	0	mg/kg WW
Crop	Avg	7439976	Mercury (elemental)	Child of Farmer	Soil	Cancer	7.41384e-13	7.41384e-13	2.4755e-06	mg/kg
Crop	Avg	7439976	Mercury (elemental)	Child of Farmer	Soil	Noncancer	8.76716e-12	8.76716e-12	3.28769e-06	mg/kg
Crop	Avg	7439976	Mercury (elemental)	Child of Farmer	SurfaceWater	Cancer	9.69452e-12	9.69452e-12	1.55308e-09	mg/L
Crop	Avg	7439976	Mercury (elemental)	Child of Farmer	SurfaceWater	Noncancer	6.996e-11	6.996e-11	1.59e-09	mg/L
Crop	Avg	7439976	Mercury (elemental)	Child of Farmer	Total Ingestion	Cancer	9.07665e-12	9.07665e-12	0	NA
Crop	Avg	7439976	Mercury (elemental)	Child of Farmer	Total Ingestion	Noncancer	7.26005e-11	0	0	NA
Crop	Avg	7439987	Molybdenum	Adult Farmer	Air	Cancer	7.09737e-13	0	1.03503e-15	mg/m3
Crop	Avg	7439987	Molybdenum	Adult Farmer	Air	Noncancer	2.03466e-15	0	2.03466e-15	mg/m3
Crop	Avg	7439987	Molybdenum	Adult Farmer	ExFruit	Cancer	7.57676e-10	7.57676e-10	2.91721e-07	mg/kg WW
Crop	Avg	7439987	Molybdenum	Adult Farmer	ExFruit	Noncancer	1.42885e-09	1.42885e-09	3.61735e-07	mg/kg WW
Crop	Avg	7439987	Molybdenum	Adult Farmer	ExVeg	Cancer	2.87377e-09	2.87377e-09	8.682e-07	mg/kg WW
Crop	Avg	7439987	Molybdenum	Adult Farmer	ExVeg	Noncancer	5.41938e-09	5.41938e-09	1.07656e-06	mg/kg WW
Crop	Avg	7439987	Molybdenum	Adult Farmer	Fish	Cancer	0	0	0	mg/kg WW
Crop	Avg	7439987	Molybdenum	Adult Farmer	Fish	Noncancer	0	0	0	mg/kg WW
Crop	Avg	7439987	Molybdenum	Adult Farmer	GroundWater	Cancer	3.30019e-08	3.30019e-08	1.47619e-06	mg/L
Crop	Avg	7439987	Molybdenum	Adult Farmer	GroundWater	Noncancer	5.88621e-08	5.88621e-08	1.73124e-06	mg/L
Crop	Avg	7439987	Molybdenum	Adult Farmer	ProFruit	Cancer	1.63423e-09	1.63423e-09	2.5004e-07	mg/kg WW
Crop	Avg	7439987	Molybdenum	Adult Farmer	ProFruit	Noncancer	3.08185e-09	3.08185e-09	3.10045e-07	mg/kg WW
Crop	Avg	7439987	Molybdenum	Adult Farmer	ProVeg	Cancer	5.57843e-10	5.57843e-10	2.70877e-07	mg/kg WW
Crop	Avg	7439987	Molybdenum	Adult Farmer	ProVeg	Noncancer	1.05198e-09	1.05198e-09	3.35882e-07	mg/kg WW
Crop	Avg	7439987	Molybdenum	Adult Farmer	Root	Cancer	2.01107e-09	2.01107e-09	1.04183e-06	mg/kg WW
Crop	Avg	7439987	Molybdenum	Adult Farmer	Root	Noncancer	3.7925e-09	3.7925e-09	1.29185e-06	mg/kg WW
Crop	Avg	7439987	Molybdenum	Adult Farmer	Soil	Cancer	1.72548e-12	1.72548e-12	2.0731e-05	mg/kg
Crop	Avg	7439987	Molybdenum	Adult Farmer	Soil	Noncancer	4.78845e-12	4.78845e-12	3.78287e-05	mg/kg
Crop	Avg	7439987	Molybdenum	Adult Farmer	SurfaceWater	Cancer	3.14724e-08	3.14724e-08	1.40777e-06	mg/L
Crop	Avg	7439987	Molybdenum	Adult Farmer	SurfaceWater	Noncancer	7.276e-08	7.276e-08	2.14e-06	mg/L
Crop	Avg	7439987	Molybdenum	Adult Farmer	Total Ingestion	Cancer	4.08382e-08	4.08382e-08	0	NA
Crop	Avg	7439987	Molybdenum	Adult Farmer	Total Ingestion	Noncancer	7.36414e-08	0	0	NA
Crop	Avg	7439987	Molybdenum	Child of Farmer	Air	Cancer	3.18303e-13	0	1.71394e-15	mg/m3
Crop	Avg	7439987	Molybdenum	Child of Farmer	Air	Noncancer	2.03466e-15	0	2.03466e-15	mg/m3
Crop	Avg	7439987	Molybdenum	Child of Farmer	ExFruit	Cancer	2.82454e-10	2.82454e-10	3.43743e-07	mg/kg WW
Crop	Avg	7439987	Molybdenum	Child of Farmer	ExFruit	Noncancer	1.54316e-09	1.54316e-09	3.61735e-07	mg/kg WW
Crop	Avg	7439987	Molybdenum	Child of Farmer	ExVeg	Cancer	6.50817e-10	6.50817e-10	1.02301e-06	mg/kg WW
Crop	Avg	7439987	Molybdenum	Child of Farmer	ExVeg	Noncancer	5.78068e-09	5.78068e-09	1.07656e-06	mg/kg WW
Crop	Avg	7439987	Molybdenum	Child of Farmer	Fish	Cancer	0	0	0	mg/kg WW
Crop	Avg	7439987	Molybdenum	Child of Farmer	Fish	Noncancer	0	0	0	mg/kg WW
Crop	Avg	7439987	Molybdenum	Child of Farmer	GroundWater	Cancer	1.08143e-08	1.08143e-08	1.73124e-06	mg/L
Crop	Avg	7439987	Molybdenum	Child of Farmer	GroundWater	Noncancer	7.61744e-08	7.61744e-08	1.73124e-06	mg/L
Crop	Avg	7439987	Molybdenum	Child of Farmer	ProFruit	Cancer	5.45547e-10	5.45547e-10	2.94626e-07	mg/kg WW
Crop	Avg	7439987	Molybdenum	Child of Farmer	ProFruit	Noncancer	3.52211e-09	3.52211e-09	3.10045e-07	mg/kg WW
Crop	Avg	7439987	Molybdenum	Child of Farmer	ProVeg	Cancer	1.20584e-10	1.20584e-10	3.19178e-07	mg/kg WW
Crop	Avg	7439987	Molybdenum	Child of Farmer	ProVeg	Noncancer	9.05874e-10	9.05874e-10	3.35882e-07	mg/kg WW
Crop	Avg	7439987	Molybdenum	Child of Farmer	Root	Cancer	8.83307e-10	8.83307e-10	1.22761e-06	mg/kg WW
Crop	Avg	7439987	Molybdenum	Child of Farmer	Root	Noncancer	6.9733e-09	6.9733e-09	1.29185e-06	mg/kg WW
Crop	Avg	7439987	Molybdenum	Child of Farmer	Soil	Cancer	8.48165e-12	8.48165e-12	3.2109e-05	mg/kg
Crop	Avg	7439987	Molybdenum	Child of Farmer	Soil	Noncancer	1.00877e-10	1.00877e-10	3.78287e-05	mg/kg
Crop	Avg	7439987	Molybdenum	Child of Farmer	SurfaceWater	Cancer	1.11689e-08	1.11689e-08	1.81923e-06	mg/L
Crop	Avg	7439987	Molybdenum	Child of Farmer	SurfaceWater	Noncancer	9.416e-08	9.416e-08	2.14e-06	mg/L
Crop	Avg	7439987	Molybdenum	Child of Farmer	Total Ingestion	Cancer	1.33055e-08	1.33055e-08	0	NA
Crop	Avg	7439987	Molybdenum	Child of Farmer	Total Ingestion	Noncancer	9.50004e-08	0	0	NA
Crop	Avg	7440020	Nickel	Adult Farmer	Air	Cancer	1.66913e-12	0	2.43415e-15	mg/m3
Crop	Avg	7440020	Nickel	Adult Farmer	Air	Noncancer	6.94629e-15	0	6.94629e-15	mg/m3
Crop	Avg	7440020	Nickel	Adult Farmer	ExFruit	Cancer	2.20031e-10	2.20031e-10	8.47166e-08	mg/kg WW
Crop	Avg	7440020	Nickel	Adult Farmer	ExFruit	Noncancer	3.96274e-10	3.96274e-10	1.00323e-07	mg/kg WW
Crop	Avg	7440020	Nickel	Adult Farmer	ExVeg	Cancer	1.06805e-09	1.06805e-09	3.22671e-07	mg/kg WW
Crop	Avg	7440020	Nickel	Adult Farmer	ExVeg	Noncancer	1.92387e-09	1.92387e-09	3.82175e-07	mg/kg WW
Crop	Avg	7440020	Nickel	Adult Farmer	Fish	Cancer	1.02801e-11	1.02801e-11	5.61417e-08	mg/kg WW
Crop	Avg	7440020	Nickel	Adult Farmer	Fish	Noncancer	2.20111e-11	2.20111e-11	7.904e-08	mg/kg WW
Crop	Avg	7440020	Nickel	Adult Farmer	GroundWater	Cancer	3.37598e-09	3.37598e-09	1.51009e-07	mg/L
Crop	Avg	7440020	Nickel	Adult Farmer	GroundWater	Noncancer	5.13431e-09	5.13431e-09	1.51009e-07	mg/L
Crop	Avg	7440020	Nickel	Adult Farmer	ProFruit	Cancer	4.74492e-10	4.74492e-10	7.25978e-08	mg/kg WW
Crop	Avg	7440020	Nickel	Adult Farmer	ProFruit	Noncancer	8.5473e-10	8.5473e-10	8.5989e-08	mg/kg WW
Crop	Avg	7440020	Nickel	Adult Farmer	ProVeg	Cancer	8.63823e-10	8.63823e-10	4.19454e-07	mg/kg WW
Crop	Avg	7440020	Nickel	Adult Farmer	ProVeg	Noncancer	1.55606e-09	1.55606e-09	4.96825e-07	mg/kg WW
Crop	Avg	7440020	Nickel	Adult Farmer	Root	Cancer	1.8685e-10	1.8685e-10	9.67971e-08	mg/kg WW
Crop	Avg	7440020	Nickel	Adult Farmer	Root	Noncancer	3.36584e-10	3.36584e-10	1.14652e-07	mg/kg WW
Crop	Avg	7440020	Nickel	Adult Farmer	Soil	Cancer	6.29992e-12	6.29992e-12	7.56909e-05	mg/kg
Crop	Avg	7440020	Nickel	Adult Farmer	Soil	Noncancer	1.44752e-11	1.44752e-11	0.000114354	mg/kg
Crop	Avg	7440020	Nickel	Adult Farmer	SurfaceWater	Cancer	9.24055e-10	9.24055e-10	4.13333e-08	mg/L
Crop	Avg	7440020	Nickel	Adult Farmer	SurfaceWater	Noncancer	1.8802e-09	1.8802e-09	5.53e-08	mg/L
Crop	Avg	7440020	Nickel	Adult Farmer	Total Ingestion	Cancer	6.20581e-09	6.20581e-09	0	NA
Crop	Avg	7440020	Nickel	Adult Farmer	Total Ingestion	Noncancer	1.02383e-08	0	0	NA
Crop	Avg	7440020	Nickel	Child of Farmer	Air	Cancer	6.19584e-13	0	3.33622e-15	mg/m3
Crop	Avg	7440020	Nickel	Child of Farmer	Air	Noncancer	6.94629e-15	0	6.94629e-15	mg/m3
Crop	Avg	7440020	Nickel	Child of Farmer	ExFruit	Cancer	7.9055e-11	7.9055e-11	9.60633e-08	mg/kg WW
Crop	Avg	7440020	Nickel	Child of Farmer	ExFruit	Noncancer	4.27976e-10	4.27976e-10	1.00323e-07	mg/kg WW
Crop	Avg	7440020	Nickel	Child of Farmer	ExVeg	Cancer	2.31767e-10	2.31767e-10	3.65875e-07	mg/kg WW
Crop	Avg	7440020	Nickel	Child of Farmer	ExVeg	Noncancer	2.05213e-09	2.05213e-09	3.82175e-07	mg/kg WW
Crop	Avg	7440020	Nickel	Child of Farmer	Fish	Cancer	3.64617e-12	3.64617e-12	7.352e-08	mg/kg WW
Crop	Avg	7440020	Nickel	Child of Farmer	Fish	Noncancer	2.74005e-11	2.74005e-11	7.904e-08	mg/kg WW
Crop	Avg	7440020	Nickel	Child of Farmer	GroundWater	Cancer	9.43289e-10	9.43289e-10	1.51009e-07	mg/L
Crop	Avg	7440020	Nickel	Child of Farmer	GroundWater	Noncancer	6.6444e-09	6.6444e-09	1.51009e-07	mg/L
Crop	Avg	7440020	Nickel	Child of Farmer	ProFruit	Cancer	1.52418e-10	1.52418e-10	8.23176e-08	mg/kg WW
Crop	Avg	7440020	Nickel	Child of Farmer	ProFruit	Noncancer	9.76835e-10	9.76835e-10	8.5989e-08	mg/kg WW
Crop	Avg	7440020	Nickel	Child of Farmer	ProVeg	Cancer	1.79265e-10	1.79265e-10	4.75613e-07	mg/kg WW
Crop	Avg	7440020	Nickel	Child of Farmer	ProVeg	Noncancer	1.33994e-09	1.33994e-09	4.96825e-07	mg/kg WW
Crop	Avg	7440020	Nickel	Child of Farmer	Root	Cancer	7.87724e-11	7.87724e-11	1.09757e-07	mg/kg WW
Crop	Avg	7440020	Nickel	Child of Farmer	Root	Noncancer	6.1888e-10	6.1888e-10	1.14652e-07	mg/kg WW
Crop	Avg	7440020	Nickel	Child of Farmer	Soil	Cancer	2.83004e-11	2.83004e-11	0.000100553	mg/kg
Crop	Avg	7440020	Nickel	Child of Farmer	Soil	Noncancer	3.04943e-10	3.04943e-10	0.000114354	mg/kg
Crop	Avg	7440020	Nickel	Child of Farmer	SurfaceWater	Cancer	2.90923e-10	2.90923e-10	4.76308e-08	mg/L
Crop	Avg	7440020	Nickel	Child of Farmer	SurfaceWater	Noncancer	2.4332e-09	2.4332e-09	5.53e-08	mg/L
Crop	Avg	7440020	Nickel	Child of Farmer	Total Ingestion	Cancer	1.69651e-09	1.69651e-09	0	NA
Crop	Avg	7440020	Nickel	Child of Farmer	Total Ingestion	Noncancer	1.23925e-08	0	0	NA
Crop	Avg	7440097	Potassium	Adult Farmer	Air	Cancer	1.76244e-12	0	2.57023e-15	mg/m3
Crop	Avg	7440097	Potassium	Adult Farmer	Air	Noncancer	7.29844e-15	0	7.29844e-15	mg/m3
Crop	Avg	7440097	Potassium	Adult Farmer	ExFruit	Cancer	5.23343e-14	5.23343e-14	2.01498e-11	mg/kg WW	default
Crop	Avg	7440097	Potassium	Adult Farmer	ExFruit	Noncancer	2.26009e-13	2.26009e-13	5.72175e-11	mg/kg WW	default
Crop	Avg	7440097	Potassium	Adult Farmer	ExVeg	Cancer	4.76403e-14	4.76403e-14	1.43927e-11	mg/kg WW	default
Crop	Avg	7440097	Potassium	Adult Farmer	ExVeg	Noncancer	2.05738e-13	2.05738e-13	4.08696e-11	mg/kg WW	default
Crop	Avg	7440097	Potassium	Adult Farmer	Fish	Cancer	1.29711e-12	1.29711e-12	7.08375e-09	mg/kg WW
Crop	Avg	7440097	Potassium	Adult Farmer	Fish	Noncancer	2.45342e-12	2.45342e-12	8.81e-09	mg/kg WW
Crop	Avg	7440097	Potassium	Adult Farmer	GroundWater	Cancer	2.80138e-10	2.80138e-10	1.25307e-08	mg/L
Crop	Avg	7440097	Potassium	Adult Farmer	GroundWater	Noncancer	4.26043e-10	4.26043e-10	1.25307e-08	mg/L
Crop	Avg	7440097	Potassium	Adult Farmer	ProFruit	Cancer	0	0	0	mg/kg WW	default
Crop	Avg	7440097	Potassium	Adult Farmer	ProFruit	Noncancer	0	0	0	mg/kg WW	default
Crop	Avg	7440097	Potassium	Adult Farmer	ProVeg	Cancer	0	0	0	mg/kg WW	default
Crop	Avg	7440097	Potassium	Adult Farmer	ProVeg	Noncancer	0	0	0	mg/kg WW	default
Crop	Avg	7440097	Potassium	Adult Farmer	Root	Cancer	0	0	0	mg/kg WW	default
Crop	Avg	7440097	Potassium	Adult Farmer	Root	Noncancer	0	0	0	mg/kg WW	default
Crop	Avg	7440097	Potassium	Adult Farmer	Soil	Cancer	6.56951e-12	6.56951e-12	7.89299e-05	mg/kg
Crop	Avg	7440097	Potassium	Adult Farmer	Soil	Noncancer	1.52068e-11	1.52068e-11	0.000120134	mg/kg
Crop	Avg	7440097	Potassium	Adult Farmer	SurfaceWater	Cancer	5.4332e-11	5.4332e-11	2.43029e-09	mg/L
Crop	Avg	7440097	Potassium	Adult Farmer	SurfaceWater	Noncancer	1.1526e-10	1.1526e-10	3.39e-09	mg/L
Crop	Avg	7440097	Potassium	Adult Farmer	Total Ingestion	Cancer	2.88104e-10	2.88104e-10	0	NA
Crop	Avg	7440097	Potassium	Adult Farmer	Total Ingestion	Noncancer	4.44135e-10	0	0	NA
Crop	Avg	7440097	Potassium	Child of Farmer	Air	Cancer	6.49472e-13	0	3.49715e-15	mg/m3
Crop	Avg	7440097	Potassium	Child of Farmer	Air	Noncancer	7.29844e-15	0	7.29844e-15	mg/m3
Crop	Avg	7440097	Potassium	Child of Farmer	ExFruit	Cancer	2.28504e-14	2.28504e-14	2.74166e-11	mg/kg WW	default
Crop	Avg	7440097	Potassium	Child of Farmer	ExFruit	Noncancer	2.4409e-13	2.4409e-13	5.72175e-11	mg/kg WW	default
Crop	Avg	7440097	Potassium	Child of Farmer	ExVeg	Cancer	1.53503e-14	1.53503e-14	1.95833e-11	mg/kg WW	default
Crop	Avg	7440097	Potassium	Child of Farmer	ExVeg	Noncancer	2.19454e-13	2.19454e-13	4.08696e-11	mg/kg WW	default
Crop	Avg	7440097	Potassium	Child of Farmer	Fish	Cancer	4.36651e-13	4.36651e-13	8.75923e-09	mg/kg WW
Crop	Avg	7440097	Potassium	Child of Farmer	Fish	Noncancer	3.05413e-12	3.05413e-12	8.81e-09	mg/kg WW
Crop	Avg	7440097	Potassium	Child of Farmer	GroundWater	Cancer	7.82738e-11	7.82738e-11	1.25307e-08	mg/L
Crop	Avg	7440097	Potassium	Child of Farmer	GroundWater	Noncancer	5.51349e-10	5.51349e-10	1.25307e-08	mg/L
Crop	Avg	7440097	Potassium	Child of Farmer	ProFruit	Cancer	0	0	0	mg/kg WW	default
Crop	Avg	7440097	Potassium	Child of Farmer	ProFruit	Noncancer	0	0	0	mg/kg WW	default
Crop	Avg	7440097	Potassium	Child of Farmer	ProVeg	Cancer	0	0	0	mg/kg WW	default
Crop	Avg	7440097	Potassium	Child of Farmer	ProVeg	Noncancer	0	0	0	mg/kg WW	default
Crop	Avg	7440097	Potassium	Child of Farmer	Root	Cancer	0	0	0	mg/kg WW	default
Crop	Avg	7440097	Potassium	Child of Farmer	Root	Noncancer	0	0	0	mg/kg WW	default
Crop	Avg	7440097	Potassium	Child of Farmer	Soil	Cancer	2.97693e-11	2.97693e-11	0.000106973	mg/kg
Crop	Avg	7440097	Potassium	Child of Farmer	Soil	Noncancer	3.20357e-10	3.20357e-10	0.000120134	mg/kg
Crop	Avg	7440097	Potassium	Child of Farmer	SurfaceWater	Cancer	1.73999e-11	1.73999e-11	2.85e-09	mg/L
Crop	Avg	7440097	Potassium	Child of Farmer	SurfaceWater	Noncancer	1.4916e-10	1.4916e-10	3.39e-09	mg/L
Crop	Avg	7440097	Potassium	Child of Farmer	Total Ingestion	Cancer	1.08518e-10	1.08518e-10	0	NA
Crop	Avg	7440097	Potassium	Child of Farmer	Total Ingestion	Noncancer	8.75224e-10	0	0	NA
Crop	Avg	7440177	Rubidium	Adult Farmer	Air	Cancer	1.76141e-12	0	2.56873e-15	mg/m3
Crop	Avg	7440177	Rubidium	Adult Farmer	Air	Noncancer	7.29646e-15	0	7.29646e-15	mg/m3
Crop	Avg	7440177	Rubidium	Adult Farmer	ExFruit	Cancer	5.23036e-14	5.23036e-14	2.0138e-11	mg/kg WW	default
Crop	Avg	7440177	Rubidium	Adult Farmer	ExFruit	Noncancer	2.25948e-13	2.25948e-13	5.72019e-11	mg/kg WW	default
Crop	Avg	7440177	Rubidium	Adult Farmer	ExVeg	Cancer	4.76123e-14	4.76123e-14	1.43843e-11	mg/kg WW	default
Crop	Avg	7440177	Rubidium	Adult Farmer	ExVeg	Noncancer	2.05682e-13	2.05682e-13	4.08585e-11	mg/kg WW	default
Crop	Avg	7440177	Rubidium	Adult Farmer	Fish	Cancer	1.29253e-12	1.29253e-12	7.05875e-09	mg/kg WW
Crop	Avg	7440177	Rubidium	Adult Farmer	Fish	Noncancer	2.45342e-12	2.45342e-12	8.81e-09	mg/kg WW
Crop	Avg	7440177	Rubidium	Adult Farmer	GroundWater	Cancer	2.80141e-10	2.80141e-10	1.25308e-08	mg/L
Crop	Avg	7440177	Rubidium	Adult Farmer	GroundWater	Noncancer	4.26048e-10	4.26048e-10	1.25308e-08	mg/L
Crop	Avg	7440177	Rubidium	Adult Farmer	ProFruit	Cancer	0	0	0	mg/kg WW	default
Crop	Avg	7440177	Rubidium	Adult Farmer	ProFruit	Noncancer	0	0	0	mg/kg WW	default
Crop	Avg	7440177	Rubidium	Adult Farmer	ProVeg	Cancer	0	0	0	mg/kg WW	default
Crop	Avg	7440177	Rubidium	Adult Farmer	ProVeg	Noncancer	0	0	0	mg/kg WW	default
Crop	Avg	7440177	Rubidium	Adult Farmer	Root	Cancer	0	0	0	mg/kg WW	default
Crop	Avg	7440177	Rubidium	Adult Farmer	Root	Noncancer	0	0	0	mg/kg WW	default
Crop	Avg	7440177	Rubidium	Adult Farmer	Soil	Cancer	6.55068e-12	6.55068e-12	7.87036e-05	mg/kg
Crop	Avg	7440177	Rubidium	Adult Farmer	Soil	Noncancer	1.52027e-11	1.52027e-11	0.000120101	mg/kg
Crop	Avg	7440177	Rubidium	Adult Farmer	SurfaceWater	Cancer	5.42756e-11	5.42756e-11	2.42777e-09	mg/L
Crop	Avg	7440177	Rubidium	Adult Farmer	SurfaceWater	Noncancer	1.1492e-10	1.1492e-10	3.38e-09	mg/L
Crop	Avg	7440177	Rubidium	Adult Farmer	Total Ingestion	Cancer	2.88084e-10	2.88084e-10	0	NA
Crop	Avg	7440177	Rubidium	Adult Farmer	Total Ingestion	Noncancer	4.44135e-10	0	0	NA
Crop	Avg	7440177	Rubidium	Child of Farmer	Air	Cancer	6.49276e-13	0	3.4961e-15	mg/m3
Crop	Avg	7440177	Rubidium	Child of Farmer	Air	Noncancer	7.29646e-15	0	7.29646e-15	mg/m3
Crop	Avg	7440177	Rubidium	Child of Farmer	ExFruit	Cancer	2.28436e-14	2.28436e-14	2.74083e-11	mg/kg WW	default
Crop	Avg	7440177	Rubidium	Child of Farmer	ExFruit	Noncancer	2.44023e-13	2.44023e-13	5.72019e-11	mg/kg WW	default
Crop	Avg	7440177	Rubidium	Child of Farmer	ExVeg	Cancer	1.53462e-14	1.53462e-14	1.95774e-11	mg/kg WW	default
Crop	Avg	7440177	Rubidium	Child of Farmer	ExVeg	Noncancer	2.19394e-13	2.19394e-13	4.08585e-11	mg/kg WW	default
Crop	Avg	7440177	Rubidium	Child of Farmer	Fish	Cancer	4.36651e-13	4.36651e-13	8.75923e-09	mg/kg WW
Crop	Avg	7440177	Rubidium	Child of Farmer	Fish	Noncancer	3.05413e-12	3.05413e-12	8.81e-09	mg/kg WW
Crop	Avg	7440177	Rubidium	Child of Farmer	GroundWater	Cancer	7.82746e-11	7.82746e-11	1.25308e-08	mg/L
Crop	Avg	7440177	Rubidium	Child of Farmer	GroundWater	Noncancer	5.51356e-10	5.51356e-10	1.25308e-08	mg/L
Crop	Avg	7440177	Rubidium	Child of Farmer	ProFruit	Cancer	0	0	0	mg/kg WW	default
Crop	Avg	7440177	Rubidium	Child of Farmer	ProFruit	Noncancer	0	0	0	mg/kg WW	default
Crop	Avg	7440177	Rubidium	Child of Farmer	ProVeg	Cancer	0	0	0	mg/kg WW	default
Crop	Avg	7440177	Rubidium	Child of Farmer	ProVeg	Noncancer	0	0	0	mg/kg WW	default
Crop	Avg	7440177	Rubidium	Child of Farmer	Root	Cancer	0	0	0	mg/kg WW	default
Crop	Avg	7440177	Rubidium	Child of Farmer	Root	Noncancer	0	0	0	mg/kg WW	default
Crop	Avg	7440177	Rubidium	Child of Farmer	Soil	Cancer	2.97577e-11	2.97577e-11	0.000106901	mg/kg
Crop	Avg	7440177	Rubidium	Child of Farmer	Soil	Noncancer	3.2027e-10	3.2027e-10	0.000120101	mg/kg
Crop	Avg	7440177	Rubidium	Child of Farmer	SurfaceWater	Cancer	1.73999e-11	1.73999e-11	2.85e-09	mg/L
Crop	Avg	7440177	Rubidium	Child of Farmer	SurfaceWater	Noncancer	1.4872e-10	1.4872e-10	3.38e-09	mg/L
Crop	Avg	7440177	Rubidium	Child of Farmer	Total Ingestion	Cancer	1.08507e-10	1.08507e-10	0	NA
Crop	Avg	7440177	Rubidium	Child of Farmer	Total Ingestion	Noncancer	8.75143e-10	0	0	NA
Crop	Avg	7440213	Silicon	Adult Farmer	Air	Cancer	1.76882e-12	0	2.57953e-15	mg/m3
Crop	Avg	7440213	Silicon	Adult Farmer	Air	Noncancer	7.31096e-15	0	7.31096e-15	mg/m3
Crop	Avg	7440213	Silicon	Adult Farmer	ExFruit	Cancer	5.25235e-14	5.25235e-14	2.02227e-11	mg/kg WW	default
Crop	Avg	7440213	Silicon	Adult Farmer	ExFruit	Noncancer	2.26397e-13	2.26397e-13	5.73156e-11	mg/kg WW	default
Crop	Avg	7440213	Silicon	Adult Farmer	ExVeg	Cancer	4.78125e-14	4.78125e-14	1.44448e-11	mg/kg WW	default
Crop	Avg	7440213	Silicon	Adult Farmer	ExVeg	Noncancer	2.06091e-13	2.06091e-13	4.09397e-11	mg/kg WW	default
Crop	Avg	7440213	Silicon	Adult Farmer	Fish	Cancer	1.31672e-12	1.31672e-12	7.19083e-09	mg/kg WW
Crop	Avg	7440213	Silicon	Adult Farmer	Fish	Noncancer	2.45342e-12	2.45342e-12	8.81e-09	mg/kg WW
Crop	Avg	7440213	Silicon	Adult Farmer	GroundWater	Cancer	2.80118e-10	2.80118e-10	1.25298e-08	mg/L
Crop	Avg	7440213	Silicon	Adult Farmer	GroundWater	Noncancer	4.26013e-10	4.26013e-10	1.25298e-08	mg/L
Crop	Avg	7440213	Silicon	Adult Farmer	ProFruit	Cancer	0	0	0	mg/kg WW	default
Crop	Avg	7440213	Silicon	Adult Farmer	ProFruit	Noncancer	0	0	0	mg/kg WW	default
Crop	Avg	7440213	Silicon	Adult Farmer	ProVeg	Cancer	0	0	0	mg/kg WW	default
Crop	Avg	7440213	Silicon	Adult Farmer	ProVeg	Noncancer	0	0	0	mg/kg WW	default
Crop	Avg	7440213	Silicon	Adult Farmer	Root	Cancer	0	0	0	mg/kg WW	default
Crop	Avg	7440213	Silicon	Adult Farmer	Root	Noncancer	0	0	0	mg/kg WW	default
Crop	Avg	7440213	Silicon	Adult Farmer	Soil	Cancer	6.68436e-12	6.68436e-12	8.03098e-05	mg/kg
Crop	Avg	7440213	Silicon	Adult Farmer	Soil	Noncancer	1.52329e-11	1.52329e-11	0.00012034	mg/kg
Crop	Avg	7440213	Silicon	Adult Farmer	SurfaceWater	Cancer	5.50833e-11	5.50833e-11	2.4639e-09	mg/L
Crop	Avg	7440213	Silicon	Adult Farmer	SurfaceWater	Noncancer	1.2172e-10	1.2172e-10	3.58e-09	mg/L
Crop	Avg	7440213	Silicon	Adult Farmer	Total Ingestion	Cancer	2.88219e-10	2.88219e-10	0	NA
Crop	Avg	7440213	Silicon	Adult Farmer	Total Ingestion	Noncancer	4.44131e-10	0	0	NA
Crop	Avg	7440213	Silicon	Child of Farmer	Air	Cancer	6.50705e-13	0	3.5038e-15	mg/m3
Crop	Avg	7440213	Silicon	Child of Farmer	Air	Noncancer	7.31096e-15	0	7.31096e-15	mg/m3
Crop	Avg	7440213	Silicon	Child of Farmer	ExFruit	Cancer	2.28931e-14	2.28931e-14	2.74686e-11	mg/kg WW	default
Crop	Avg	7440213	Silicon	Child of Farmer	ExFruit	Noncancer	2.44508e-13	2.44508e-13	5.73156e-11	mg/kg WW	default
Crop	Avg	7440213	Silicon	Child of Farmer	ExVeg	Cancer	1.53768e-14	1.53768e-14	1.96205e-11	mg/kg WW	default
Crop	Avg	7440213	Silicon	Child of Farmer	ExVeg	Noncancer	2.1983e-13	2.1983e-13	4.09397e-11	mg/kg WW	default
Crop	Avg	7440213	Silicon	Child of Farmer	Fish	Cancer	4.36709e-13	4.36709e-13	8.76077e-09	mg/kg WW
Crop	Avg	7440213	Silicon	Child of Farmer	Fish	Noncancer	3.05413e-12	3.05413e-12	8.81e-09	mg/kg WW
Crop	Avg	7440213	Silicon	Child of Farmer	GroundWater	Cancer	7.82682e-11	7.82682e-11	1.25298e-08	mg/L
Crop	Avg	7440213	Silicon	Child of Farmer	GroundWater	Noncancer	5.5131e-10	5.5131e-10	1.25298e-08	mg/L
Crop	Avg	7440213	Silicon	Child of Farmer	ProFruit	Cancer	0	0	0	mg/kg WW	default
Crop	Avg	7440213	Silicon	Child of Farmer	ProFruit	Noncancer	0	0	0	mg/kg WW	default
Crop	Avg	7440213	Silicon	Child of Farmer	ProVeg	Cancer	0	0	0	mg/kg WW	default
Crop	Avg	7440213	Silicon	Child of Farmer	ProVeg	Noncancer	0	0	0	mg/kg WW	default
Crop	Avg	7440213	Silicon	Child of Farmer	Root	Cancer	0	0	0	mg/kg WW	default
Crop	Avg	7440213	Silicon	Child of Farmer	Root	Noncancer	0	0	0	mg/kg WW	default
Crop	Avg	7440213	Silicon	Child of Farmer	Soil	Cancer	2.98432e-11	2.98432e-11	0.00010743	mg/kg
Crop	Avg	7440213	Silicon	Child of Farmer	Soil	Noncancer	3.20907e-10	3.20907e-10	0.00012034	mg/kg
Crop	Avg	7440213	Silicon	Child of Farmer	SurfaceWater	Cancer	1.74358e-11	1.74358e-11	2.85615e-09	mg/L
Crop	Avg	7440213	Silicon	Child of Farmer	SurfaceWater	Noncancer	1.5752e-10	1.5752e-10	3.58e-09	mg/L
Crop	Avg	7440213	Silicon	Child of Farmer	Total Ingestion	Cancer	1.08586e-10	1.08586e-10	0	NA
Crop	Avg	7440213	Silicon	Child of Farmer	Total Ingestion	Noncancer	8.75736e-10	0	0	NA
Crop	Avg	7440224	Silver	Adult Farmer	Air	Cancer	1.61333e-12	0	2.35278e-15	mg/m3
Crop	Avg	7440224	Silver	Adult Farmer	Air	Noncancer	6.5531e-15	0	6.5531e-15	mg/m3
Crop	Avg	7440224	Silver	Adult Farmer	ExFruit	Cancer	1.0385e-09	1.0385e-09	3.99845e-07	mg/kg WW
Crop	Avg	7440224	Silver	Adult Farmer	ExFruit	Noncancer	1.89508e-09	1.89508e-09	4.79768e-07	mg/kg WW
Crop	Avg	7440224	Silver	Adult Farmer	ExVeg	Cancer	9.45355e-10	9.45355e-10	2.85603e-07	mg/kg WW
Crop	Avg	7440224	Silver	Adult Farmer	ExVeg	Noncancer	1.72511e-09	1.72511e-09	3.42692e-07	mg/kg WW
Crop	Avg	7440224	Silver	Adult Farmer	Fish	Cancer	0	0	0	mg/kg WW
Crop	Avg	7440224	Silver	Adult Farmer	Fish	Noncancer	0	0	0	mg/kg WW
Crop	Avg	7440224	Silver	Adult Farmer	GroundWater	Cancer	6.46055e-09	6.46055e-09	2.88983e-07	mg/L
Crop	Avg	7440224	Silver	Adult Farmer	GroundWater	Noncancer	9.82543e-09	9.82543e-09	2.88983e-07	mg/L
Crop	Avg	7440224	Silver	Adult Farmer	ProFruit	Cancer	2.2399e-09	2.2399e-09	3.42708e-07	mg/kg WW
Crop	Avg	7440224	Silver	Adult Farmer	ProFruit	Noncancer	4.08761e-09	4.08761e-09	4.11228e-07	mg/kg WW
Crop	Avg	7440224	Silver	Adult Farmer	ProVeg	Cancer	7.64587e-10	7.64587e-10	3.71267e-07	mg/kg WW
Crop	Avg	7440224	Silver	Adult Farmer	ProVeg	Noncancer	1.3953e-09	1.3953e-09	4.45497e-07	mg/kg WW
Crop	Avg	7440224	Silver	Adult Farmer	Root	Cancer	2.64615e-08	2.64615e-08	1.37083e-05	mg/kg WW
Crop	Avg	7440224	Silver	Adult Farmer	Root	Noncancer	4.82897e-08	4.82897e-08	1.64491e-05	mg/kg WW
Crop	Avg	7440224	Silver	Adult Farmer	Soil	Cancer	5.67088e-12	5.67088e-12	6.81332e-05	mg/kg
Crop	Avg	7440224	Silver	Adult Farmer	Soil	Noncancer	1.36578e-11	1.36578e-11	0.000107896	mg/kg
Crop	Avg	7440224	Silver	Adult Farmer	SurfaceWater	Cancer	2.10078e-09	2.10078e-09	9.39688e-08	mg/L
Crop	Avg	7440224	Silver	Adult Farmer	SurfaceWater	Noncancer	4.352e-09	4.352e-09	1.28e-07	mg/L
Crop	Avg	7440224	Silver	Adult Farmer	Total Ingestion	Cancer	3.79161e-08	3.79161e-08	0	NA
Crop	Avg	7440224	Silver	Adult Farmer	Total Ingestion	Noncancer	6.72319e-08	0	0	NA
Crop	Avg	7440224	Silver	Child of Farmer	Air	Cancer	5.85481e-13	0	3.15259e-15	mg/m3
Crop	Avg	7440224	Silver	Child of Farmer	Air	Noncancer	6.5531e-15	0	6.5531e-15	mg/m3
Crop	Avg	7440224	Silver	Child of Farmer	ExFruit	Cancer	3.78393e-10	3.78393e-10	4.59715e-07	mg/kg WW
Crop	Avg	7440224	Silver	Child of Farmer	ExFruit	Noncancer	2.04669e-09	2.04669e-09	4.79768e-07	mg/kg WW
Crop	Avg	7440224	Silver	Child of Farmer	ExVeg	Cancer	2.08348e-10	2.08348e-10	3.28368e-07	mg/kg WW
Crop	Avg	7440224	Silver	Child of Farmer	ExVeg	Noncancer	1.84012e-09	1.84012e-09	3.42692e-07	mg/kg WW
Crop	Avg	7440224	Silver	Child of Farmer	Fish	Cancer	0	0	0	mg/kg WW
Crop	Avg	7440224	Silver	Child of Farmer	Fish	Noncancer	0	0	0	mg/kg WW
Crop	Avg	7440224	Silver	Child of Farmer	GroundWater	Cancer	1.80516e-09	1.80516e-09	2.88983e-07	mg/L
Crop	Avg	7440224	Silver	Child of Farmer	GroundWater	Noncancer	1.27153e-08	1.27153e-08	2.88983e-07	mg/L
Crop	Avg	7440224	Silver	Child of Farmer	ProFruit	Cancer	7.30055e-10	7.30055e-10	3.9402e-07	mg/kg WW
Crop	Avg	7440224	Silver	Child of Farmer	ProFruit	Noncancer	4.67155e-09	4.67155e-09	4.11228e-07	mg/kg WW
Crop	Avg	7440224	Silver	Child of Farmer	ProVeg	Cancer	1.61027e-10	1.61027e-10	4.26855e-07	mg/kg WW
Crop	Avg	7440224	Silver	Child of Farmer	ProVeg	Noncancer	1.20151e-09	1.20151e-09	4.45497e-07	mg/kg WW
Crop	Avg	7440224	Silver	Child of Farmer	Root	Cancer	1.13256e-08	1.13256e-08	1.57608e-05	mg/kg WW
Crop	Avg	7440224	Silver	Child of Farmer	Root	Noncancer	8.87907e-08	8.87907e-08	1.64491e-05	mg/kg WW
Crop	Avg	7440224	Silver	Child of Farmer	Soil	Cancer	2.65778e-11	2.65778e-11	9.26638e-05	mg/kg
Crop	Avg	7440224	Silver	Child of Farmer	Soil	Noncancer	2.87723e-10	2.87723e-10	0.000107896	mg/kg
Crop	Avg	7440224	Silver	Child of Farmer	SurfaceWater	Cancer	6.94274e-10	6.94274e-10	1.13462e-07	mg/L
Crop	Avg	7440224	Silver	Child of Farmer	SurfaceWater	Noncancer	5.632e-09	5.632e-09	1.28e-07	mg/L
Crop	Avg	7440224	Silver	Child of Farmer	Total Ingestion	Cancer	1.46351e-08	1.46351e-08	0	NA
Crop	Avg	7440224	Silver	Child of Farmer	Total Ingestion	Noncancer	1.11554e-07	0	0	NA
Crop	Avg	7440235	Sodium	Adult Farmer	Air	Cancer	1.25391e-12	0	1.82862e-15	mg/m3
Crop	Avg	7440235	Sodium	Adult Farmer	Air	Noncancer	4.3889e-15	0	4.3889e-15	mg/m3
Crop	Avg	7440235	Sodium	Adult Farmer	ExFruit	Cancer	1.45077e-09	1.45077e-09	5.58576e-07	mg/kg WW
Crop	Avg	7440235	Sodium	Adult Farmer	ExFruit	Noncancer	2.69396e-09	2.69396e-09	6.82015e-07	mg/kg WW
Crop	Avg	7440235	Sodium	Adult Farmer	ExVeg	Cancer	1.80087e-09	1.80087e-09	5.44064e-07	mg/kg WW
Crop	Avg	7440235	Sodium	Adult Farmer	ExVeg	Noncancer	3.34404e-09	3.34404e-09	6.64291e-07	mg/kg WW
Crop	Avg	7440235	Sodium	Adult Farmer	Fish	Cancer	0	0	0	mg/kg WW
Crop	Avg	7440235	Sodium	Adult Farmer	Fish	Noncancer	0	0	0	mg/kg WW
Crop	Avg	7440235	Sodium	Adult Farmer	GroundWater	Cancer	1.76943e-08	1.76943e-08	7.91472e-07	mg/L
Crop	Avg	7440235	Sodium	Adult Farmer	GroundWater	Noncancer	2.94856e-08	2.94856e-08	8.67225e-07	mg/L
Crop	Avg	7440235	Sodium	Adult Farmer	ProFruit	Cancer	3.12917e-09	3.12917e-09	4.78767e-07	mg/kg WW
Crop	Avg	7440235	Sodium	Adult Farmer	ProFruit	Noncancer	5.81048e-09	5.81048e-09	5.84555e-07	mg/kg WW
Crop	Avg	7440235	Sodium	Adult Farmer	ProVeg	Cancer	1.06814e-09	1.06814e-09	5.18665e-07	mg/kg WW
Crop	Avg	7440235	Sodium	Adult Farmer	ProVeg	Noncancer	1.9834e-09	1.9834e-09	6.33268e-07	mg/kg WW
Crop	Avg	7440235	Sodium	Adult Farmer	Root	Cancer	1.26024e-09	1.26024e-09	6.52865e-07	mg/kg WW
Crop	Avg	7440235	Sodium	Adult Farmer	Root	Noncancer	2.34011e-09	2.34011e-09	7.9712e-07	mg/kg WW
Crop	Avg	7440235	Sodium	Adult Farmer	Soil	Cancer	3.49062e-12	3.49062e-12	4.19384e-05	mg/kg
Crop	Avg	7440235	Sodium	Adult Farmer	Soil	Noncancer	1.01494e-11	1.01494e-11	8.018e-05	mg/kg
Crop	Avg	7440235	Sodium	Adult Farmer	SurfaceWater	Cancer	9.7729e-09	9.7729e-09	4.37146e-07	mg/L
Crop	Avg	7440235	Sodium	Adult Farmer	SurfaceWater	Noncancer	2.1522e-08	2.1522e-08	6.33e-07	mg/L
Crop	Avg	7440235	Sodium	Adult Farmer	Total Ingestion	Cancer	2.6407e-08	2.6407e-08	0	NA
Crop	Avg	7440235	Sodium	Adult Farmer	Total Ingestion	Noncancer	4.56678e-08	0	0	NA
Crop	Avg	7440235	Sodium	Child of Farmer	Air	Cancer	5.2168e-13	0	2.80904e-15	mg/m3
Crop	Avg	7440235	Sodium	Child of Farmer	Air	Noncancer	4.3889e-15	0	4.3889e-15	mg/m3
Crop	Avg	7440235	Sodium	Child of Farmer	ExFruit	Cancer	5.3244e-10	5.3244e-10	6.46605e-07	mg/kg WW
Crop	Avg	7440235	Sodium	Child of Farmer	ExFruit	Noncancer	2.90948e-09	2.90948e-09	6.82015e-07	mg/kg WW
Crop	Avg	7440235	Sodium	Child of Farmer	ExVeg	Cancer	4.00846e-10	4.00846e-10	6.29804e-07	mg/kg WW
Crop	Avg	7440235	Sodium	Child of Farmer	ExVeg	Noncancer	3.56698e-09	3.56698e-09	6.64291e-07	mg/kg WW
Crop	Avg	7440235	Sodium	Child of Farmer	Fish	Cancer	0	0	0	mg/kg WW
Crop	Avg	7440235	Sodium	Child of Farmer	Fish	Noncancer	0	0	0	mg/kg WW
Crop	Avg	7440235	Sodium	Child of Farmer	GroundWater	Cancer	4.78257e-09	4.78257e-09	7.73991e-07	mg/L
Crop	Avg	7440235	Sodium	Child of Farmer	GroundWater	Noncancer	3.81579e-08	3.81579e-08	8.67225e-07	mg/L
Crop	Avg	7440235	Sodium	Child of Farmer	ProFruit	Cancer	1.02822e-09	1.02822e-09	5.54214e-07	mg/kg WW
Crop	Avg	7440235	Sodium	Child of Farmer	ProFruit	Noncancer	6.64054e-09	6.64054e-09	5.84555e-07	mg/kg WW
Crop	Avg	7440235	Sodium	Child of Farmer	ProVeg	Cancer	2.26868e-10	2.26868e-10	6.00398e-07	mg/kg WW
Crop	Avg	7440235	Sodium	Child of Farmer	ProVeg	Noncancer	1.70792e-09	1.70792e-09	6.33268e-07	mg/kg WW
Crop	Avg	7440235	Sodium	Child of Farmer	Root	Cancer	5.44364e-10	5.44364e-10	7.55746e-07	mg/kg WW
Crop	Avg	7440235	Sodium	Child of Farmer	Root	Noncancer	4.30278e-09	4.30278e-09	7.9712e-07	mg/kg WW
Crop	Avg	7440235	Sodium	Child of Farmer	Soil	Cancer	1.89037e-11	1.89037e-11	6.27654e-05	mg/kg
Crop	Avg	7440235	Sodium	Child of Farmer	Soil	Noncancer	2.13813e-10	2.13813e-10	8.018e-05	mg/kg
Crop	Avg	7440235	Sodium	Child of Farmer	SurfaceWater	Cancer	3.5514e-09	3.5514e-09	5.78e-07	mg/L
Crop	Avg	7440235	Sodium	Child of Farmer	SurfaceWater	Noncancer	2.7852e-08	2.7852e-08	6.33e-07	mg/L
Crop	Avg	7440235	Sodium	Child of Farmer	Total Ingestion	Cancer	7.53421e-09	7.53421e-09	0	NA
Crop	Avg	7440235	Sodium	Child of Farmer	Total Ingestion	Noncancer	5.74994e-08	0	0	NA
Crop	Avg	7440246	Strontium	Adult Farmer	Air	Cancer	1.76369e-12	0	2.57205e-15	mg/m3
Crop	Avg	7440246	Strontium	Adult Farmer	Air	Noncancer	7.30085e-15	0	7.30085e-15	mg/m3
Crop	Avg	7440246	Strontium	Adult Farmer	ExFruit	Cancer	5.23712e-14	5.23712e-14	2.0164e-11	mg/kg WW	default
Crop	Avg	7440246	Strontium	Adult Farmer	ExFruit	Noncancer	2.26084e-13	2.26084e-13	5.72364e-11	mg/kg WW	default
Crop	Avg	7440246	Strontium	Adult Farmer	ExVeg	Cancer	4.76739e-14	4.76739e-14	1.44029e-11	mg/kg WW	default
Crop	Avg	7440246	Strontium	Adult Farmer	ExVeg	Noncancer	2.05806e-13	2.05806e-13	4.08831e-11	mg/kg WW	default
Crop	Avg	7440246	Strontium	Adult Farmer	Fish	Cancer	9.33725e-12	9.33725e-12	5.09924e-08	mg/kg WW
Crop	Avg	7440246	Strontium	Adult Farmer	Fish	Noncancer	1.76086e-11	1.76086e-11	6.3231e-08	mg/kg WW
Crop	Avg	7440246	Strontium	Adult Farmer	GroundWater	Cancer	2.80134e-10	2.80134e-10	1.25305e-08	mg/L
Crop	Avg	7440246	Strontium	Adult Farmer	GroundWater	Noncancer	4.26037e-10	4.26037e-10	1.25305e-08	mg/L
Crop	Avg	7440246	Strontium	Adult Farmer	ProFruit	Cancer	0	0	0	mg/kg WW	default
Crop	Avg	7440246	Strontium	Adult Farmer	ProFruit	Noncancer	0	0	0	mg/kg WW	default
Crop	Avg	7440246	Strontium	Adult Farmer	ProVeg	Cancer	0	0	0	mg/kg WW	default
Crop	Avg	7440246	Strontium	Adult Farmer	ProVeg	Noncancer	0	0	0	mg/kg WW	default
Crop	Avg	7440246	Strontium	Adult Farmer	Root	Cancer	0	0	0	mg/kg WW	default
Crop	Avg	7440246	Strontium	Adult Farmer	Root	Noncancer	0	0	0	mg/kg WW	default
Crop	Avg	7440246	Strontium	Adult Farmer	Soil	Cancer	6.59211e-12	6.59211e-12	7.92014e-05	mg/kg
Crop	Avg	7440246	Strontium	Adult Farmer	Soil	Noncancer	1.52118e-11	1.52118e-11	0.000120174	mg/kg
Crop	Avg	7440246	Strontium	Adult Farmer	SurfaceWater	Cancer	5.44163e-11	5.44163e-11	2.43406e-09	mg/L
Crop	Avg	7440246	Strontium	Adult Farmer	SurfaceWater	Noncancer	1.1526e-10	1.1526e-10	3.39e-09	mg/L
Crop	Avg	7440246	Strontium	Adult Farmer	Total Ingestion	Cancer	2.96163e-10	2.96163e-10	0	NA
Crop	Avg	7440246	Strontium	Adult Farmer	Total Ingestion	Noncancer	4.59289e-10	0	0	NA
Crop	Avg	7440246	Strontium	Child of Farmer	Air	Cancer	6.49708e-13	0	3.49843e-15	mg/m3
Crop	Avg	7440246	Strontium	Child of Farmer	Air	Noncancer	7.30085e-15	0	7.30085e-15	mg/m3
Crop	Avg	7440246	Strontium	Child of Farmer	ExFruit	Cancer	2.28586e-14	2.28586e-14	2.74266e-11	mg/kg WW	default
Crop	Avg	7440246	Strontium	Child of Farmer	ExFruit	Noncancer	2.4417e-13	2.4417e-13	5.72364e-11	mg/kg WW	default
Crop	Avg	7440246	Strontium	Child of Farmer	ExVeg	Cancer	1.53554e-14	1.53554e-14	1.95904e-11	mg/kg WW	default
Crop	Avg	7440246	Strontium	Child of Farmer	ExVeg	Noncancer	2.19526e-13	2.19526e-13	4.08831e-11	mg/kg WW	default
Crop	Avg	7440246	Strontium	Child of Farmer	Fish	Cancer	3.13392e-12	3.13392e-12	6.28666e-08	mg/kg WW
Crop	Avg	7440246	Strontium	Child of Farmer	Fish	Noncancer	2.19201e-11	2.19201e-11	6.3231e-08	mg/kg WW
Crop	Avg	7440246	Strontium	Child of Farmer	GroundWater	Cancer	7.82727e-11	7.82727e-11	1.25305e-08	mg/L
Crop	Avg	7440246	Strontium	Child of Farmer	GroundWater	Noncancer	5.51342e-10	5.51342e-10	1.25305e-08	mg/L
Crop	Avg	7440246	Strontium	Child of Farmer	ProFruit	Cancer	0	0	0	mg/kg WW	default
Crop	Avg	7440246	Strontium	Child of Farmer	ProFruit	Noncancer	0	0	0	mg/kg WW	default
Crop	Avg	7440246	Strontium	Child of Farmer	ProVeg	Cancer	0	0	0	mg/kg WW	default
Crop	Avg	7440246	Strontium	Child of Farmer	ProVeg	Noncancer	0	0	0	mg/kg WW	default
Crop	Avg	7440246	Strontium	Child of Farmer	Root	Cancer	0	0	0	mg/kg WW	default
Crop	Avg	7440246	Strontium	Child of Farmer	Root	Noncancer	0	0	0	mg/kg WW	default
Crop	Avg	7440246	Strontium	Child of Farmer	Soil	Cancer	2.97835e-11	2.97835e-11	0.000107061	mg/kg
Crop	Avg	7440246	Strontium	Child of Farmer	Soil	Noncancer	3.20463e-10	3.20463e-10	0.000120174	mg/kg
Crop	Avg	7440246	Strontium	Child of Farmer	SurfaceWater	Cancer	1.73999e-11	1.73999e-11	2.85e-09	mg/L
Crop	Avg	7440246	Strontium	Child of Farmer	SurfaceWater	Noncancer	1.4916e-10	1.4916e-10	3.39e-09	mg/L
Crop	Avg	7440246	Strontium	Child of Farmer	Total Ingestion	Cancer	1.11228e-10	1.11228e-10	0	NA
Crop	Avg	7440246	Strontium	Child of Farmer	Total Ingestion	Noncancer	8.94188e-10	0	0	NA
Crop	Avg	7440280	Thallium	Adult Farmer	Air	Cancer	1.88639e-13	0	2.75099e-16	mg/m3
Crop	Avg	7440280	Thallium	Adult Farmer	Air	Noncancer	4.72177e-16	0	4.72177e-16	mg/m3
Crop	Avg	7440280	Thallium	Adult Farmer	ExFruit	Cancer	1.64776e-12	1.64776e-12	6.34423e-10	mg/kg WW
Crop	Avg	7440280	Thallium	Adult Farmer	ExFruit	Noncancer	3.38671e-12	3.38671e-12	8.57394e-10	mg/kg WW
Crop	Avg	7440280	Thallium	Adult Farmer	ExVeg	Cancer	1.49538e-11	1.49538e-11	4.51773e-09	mg/kg WW
Crop	Avg	7440280	Thallium	Adult Farmer	ExVeg	Noncancer	3.07111e-11	3.07111e-11	6.10073e-09	mg/kg WW
Crop	Avg	7440280	Thallium	Adult Farmer	Fish	Cancer	4.68556e-07	4.68556e-07	0.00255887	mg/kg WW
Crop	Avg	7440280	Thallium	Adult Farmer	Fish	Noncancer	1.04452e-06	1.04452e-06	0.00375079	mg/kg WW
Crop	Avg	7440280	Thallium	Adult Farmer	GroundWater	Cancer	7.6261e-08	7.6261e-08	3.41118e-06	mg/L
Crop	Avg	7440280	Thallium	Adult Farmer	GroundWater	Noncancer	1.58284e-07	1.58284e-07	4.6554e-06	mg/L
Crop	Avg	7440280	Thallium	Adult Farmer	ProFruit	Cancer	3.54208e-12	3.54208e-12	5.41943e-10	mg/kg WW
Crop	Avg	7440280	Thallium	Adult Farmer	ProFruit	Noncancer	7.27383e-12	7.27383e-12	7.31774e-10	mg/kg WW
Crop	Avg	7440280	Thallium	Adult Farmer	ProVeg	Cancer	1.20908e-12	1.20908e-12	5.87105e-10	mg/kg WW
Crop	Avg	7440280	Thallium	Adult Farmer	ProVeg	Noncancer	2.48291e-12	2.48291e-12	7.92755e-10	mg/kg WW
Crop	Avg	7440280	Thallium	Adult Farmer	Root	Cancer	1.04612e-11	1.04612e-11	5.41943e-09	mg/kg WW
Crop	Avg	7440280	Thallium	Adult Farmer	Root	Noncancer	2.14827e-11	2.14827e-11	7.31774e-09	mg/kg WW
Crop	Avg	7440280	Thallium	Adult Farmer	Soil	Cancer	4.54308e-13	4.54308e-13	5.45832e-06	mg/kg
Crop	Avg	7440280	Thallium	Adult Farmer	Soil	Noncancer	1.32164e-12	1.32164e-12	1.0441e-05	mg/kg
Crop	Avg	7440280	Thallium	Adult Farmer	SurfaceWater	Cancer	3.7169e-08	3.7169e-08	1.66258e-06	mg/L
Crop	Avg	7440280	Thallium	Adult Farmer	SurfaceWater	Noncancer	7.82e-08	7.82e-08	2.3e-06	mg/L
Crop	Avg	7440280	Thallium	Adult Farmer	Total Ingestion	Cancer	5.44849e-07	5.44849e-07	0	NA
Crop	Avg	7440280	Thallium	Adult Farmer	Total Ingestion	Noncancer	1.20287e-06	0	0	NA
Crop	Avg	7440280	Thallium	Child of Farmer	Air	Cancer	7.15697e-14	0	3.85375e-16	mg/m3
Crop	Avg	7440280	Thallium	Child of Farmer	Air	Noncancer	4.72177e-16	0	4.72177e-16	mg/m3
Crop	Avg	7440280	Thallium	Child of Farmer	ExFruit	Cancer	6.52839e-13	6.52839e-13	7.90288e-10	mg/kg WW
Crop	Avg	7440280	Thallium	Child of Farmer	ExFruit	Noncancer	3.65764e-12	3.65764e-12	8.57394e-10	mg/kg WW
Crop	Avg	7440280	Thallium	Child of Farmer	ExVeg	Cancer	3.60008e-12	3.60008e-12	5.62549e-09	mg/kg WW
Crop	Avg	7440280	Thallium	Child of Farmer	ExVeg	Noncancer	3.27585e-11	3.27585e-11	6.10073e-09	mg/kg WW
Crop	Avg	7440280	Thallium	Child of Farmer	Fish	Cancer	1.42523e-07	1.42523e-07	0.00292193	mg/kg WW
Crop	Avg	7440280	Thallium	Child of Farmer	Fish	Noncancer	1.30027e-06	1.30027e-06	0.00375079	mg/kg WW
Crop	Avg	7440280	Thallium	Child of Farmer	GroundWater	Cancer	2.90803e-08	2.90803e-08	4.6554e-06	mg/L
Crop	Avg	7440280	Thallium	Child of Farmer	GroundWater	Noncancer	2.04838e-07	2.04838e-07	4.6554e-06	mg/L
Crop	Avg	7440280	Thallium	Child of Farmer	ProFruit	Cancer	1.25747e-12	1.25747e-12	6.748e-10	mg/kg WW
Crop	Avg	7440280	Thallium	Child of Farmer	ProFruit	Noncancer	8.31295e-12	8.31295e-12	7.31774e-10	mg/kg WW
Crop	Avg	7440280	Thallium	Child of Farmer	ProVeg	Cancer	2.77016e-13	2.77016e-13	7.31033e-10	mg/kg WW
Crop	Avg	7440280	Thallium	Child of Farmer	ProVeg	Noncancer	2.13806e-12	2.13806e-12	7.92755e-10	mg/kg WW
Crop	Avg	7440280	Thallium	Child of Farmer	Root	Cancer	4.88521e-12	4.88521e-12	6.748e-09	mg/kg WW
Crop	Avg	7440280	Thallium	Child of Farmer	Root	Noncancer	3.95004e-11	3.95004e-11	7.31774e-09	mg/kg WW
Crop	Avg	7440280	Thallium	Child of Farmer	Soil	Cancer	2.01653e-12	2.01653e-12	7.53729e-06	mg/kg
Crop	Avg	7440280	Thallium	Child of Farmer	Soil	Noncancer	2.78426e-11	2.78426e-11	1.0441e-05	mg/kg
Crop	Avg	7440280	Thallium	Child of Farmer	SurfaceWater	Cancer	1.32175e-08	1.32175e-08	2.13308e-06	mg/L
Crop	Avg	7440280	Thallium	Child of Farmer	SurfaceWater	Noncancer	1.012e-07	1.012e-07	2.3e-06	mg/L
Crop	Avg	7440280	Thallium	Child of Farmer	Total Ingestion	Cancer	1.71616e-07	1.71616e-07	0	NA
Crop	Avg	7440280	Thallium	Child of Farmer	Total Ingestion	Noncancer	1.50523e-06	0	0	NA
Crop	Avg	7440315	Tin	Adult Farmer	Air	Cancer	1.64018e-12	0	2.39193e-15	mg/m3
Crop	Avg	7440315	Tin	Adult Farmer	Air	Noncancer	6.68997e-15	0	6.68997e-15	mg/m3
Crop	Avg	7440315	Tin	Adult Farmer	ExFruit	Cancer	2.11709e-10	2.11709e-10	8.15124e-08	mg/kg WW
Crop	Avg	7440315	Tin	Adult Farmer	ExFruit	Noncancer	3.86012e-10	3.86012e-10	9.77247e-08	mg/kg WW
Crop	Avg	7440315	Tin	Adult Farmer	ExVeg	Cancer	9.63423e-10	9.63423e-10	2.91062e-07	mg/kg WW
Crop	Avg	7440315	Tin	Adult Farmer	ExVeg	Noncancer	1.75692e-09	1.75692e-09	3.49011e-07	mg/kg WW
Crop	Avg	7440315	Tin	Adult Farmer	Fish	Cancer	0	0	0	mg/kg WW
Crop	Avg	7440315	Tin	Adult Farmer	Fish	Noncancer	0	0	0	mg/kg WW
Crop	Avg	7440315	Tin	Adult Farmer	GroundWater	Cancer	5.25847e-09	5.25847e-09	2.35213e-07	mg/L
Crop	Avg	7440315	Tin	Adult Farmer	GroundWater	Noncancer	7.99726e-09	7.99726e-09	2.35213e-07	mg/L
Crop	Avg	7440315	Tin	Adult Farmer	ProFruit	Cancer	4.56543e-10	4.56543e-10	6.98517e-08	mg/kg WW
Crop	Avg	7440315	Tin	Adult Farmer	ProFruit	Noncancer	8.32597e-10	8.32597e-10	8.37622e-08	mg/kg WW
Crop	Avg	7440315	Tin	Adult Farmer	ProVeg	Cancer	1.5584e-10	1.5584e-10	7.56726e-08	mg/kg WW
Crop	Avg	7440315	Tin	Adult Farmer	ProVeg	Noncancer	2.84205e-10	2.84205e-10	9.07424e-08	mg/kg WW
Crop	Avg	7440315	Tin	Adult Farmer	Root	Cancer	6.74181e-10	6.74181e-10	3.49258e-07	mg/kg WW
Crop	Avg	7440315	Tin	Adult Farmer	Root	Noncancer	1.2295e-09	1.2295e-09	4.18811e-07	mg/kg WW
Crop	Avg	7440315	Tin	Adult Farmer	Soil	Cancer	5.81555e-12	5.81555e-12	6.98715e-05	mg/kg
Crop	Avg	7440315	Tin	Adult Farmer	Soil	Noncancer	1.39421e-11	1.39421e-11	0.000110143	mg/kg
Crop	Avg	7440315	Tin	Adult Farmer	SurfaceWater	Cancer	1.57103e-09	1.57103e-09	7.02729e-08	mg/L
Crop	Avg	7440315	Tin	Adult Farmer	SurfaceWater	Noncancer	3.2606e-09	3.2606e-09	9.59e-08	mg/L
Crop	Avg	7440315	Tin	Adult Farmer	Total Ingestion	Cancer	7.72598e-09	7.72598e-09	0	NA
Crop	Avg	7440315	Tin	Adult Farmer	Total Ingestion	Noncancer	1.25004e-08	0	0	NA
Crop	Avg	7440315	Tin	Child of Farmer	Air	Cancer	5.97135e-13	0	3.21534e-15	mg/m3
Crop	Avg	7440315	Tin	Child of Farmer	Air	Noncancer	6.68997e-15	0	6.68997e-15	mg/m3
Crop	Avg	7440315	Tin	Child of Farmer	ExFruit	Cancer	7.70591e-11	7.70591e-11	9.36283e-08	mg/kg WW
Crop	Avg	7440315	Tin	Child of Farmer	ExFruit	Noncancer	4.16893e-10	4.16893e-10	9.77247e-08	mg/kg WW
Crop	Avg	7440315	Tin	Child of Farmer	ExVeg	Cancer	2.11976e-10	2.11976e-10	3.34315e-07	mg/kg WW
Crop	Avg	7440315	Tin	Child of Farmer	ExVeg	Noncancer	1.87405e-09	1.87405e-09	3.49011e-07	mg/kg WW
Crop	Avg	7440315	Tin	Child of Farmer	Fish	Cancer	0	0	0	mg/kg WW
Crop	Avg	7440315	Tin	Child of Farmer	Fish	Noncancer	0	0	0	mg/kg WW
Crop	Avg	7440315	Tin	Child of Farmer	GroundWater	Cancer	1.46928e-09	1.46928e-09	2.35213e-07	mg/L
Crop	Avg	7440315	Tin	Child of Farmer	GroundWater	Noncancer	1.03494e-08	1.03494e-08	2.35213e-07	mg/L
Crop	Avg	7440315	Tin	Child of Farmer	ProFruit	Cancer	1.48612e-10	1.48612e-10	8.02312e-08	mg/kg WW
Crop	Avg	7440315	Tin	Child of Farmer	ProFruit	Noncancer	9.51539e-10	9.51539e-10	8.37622e-08	mg/kg WW
Crop	Avg	7440315	Tin	Child of Farmer	ProVeg	Cancer	3.27767e-11	3.27767e-11	8.69171e-08	mg/kg WW
Crop	Avg	7440315	Tin	Child of Farmer	ProVeg	Noncancer	2.44732e-10	2.44732e-10	9.07424e-08	mg/kg WW
Crop	Avg	7440315	Tin	Child of Farmer	Root	Cancer	2.88116e-10	2.88116e-10	4.01156e-07	mg/kg WW
Crop	Avg	7440315	Tin	Child of Farmer	Root	Noncancer	2.2607e-09	2.2607e-09	4.18811e-07	mg/kg WW
Crop	Avg	7440315	Tin	Child of Farmer	Soil	Cancer	2.71505e-11	2.71505e-11	9.51023e-05	mg/kg
Crop	Avg	7440315	Tin	Child of Farmer	Soil	Noncancer	2.93714e-10	2.93714e-10	0.000110143	mg/kg
Crop	Avg	7440315	Tin	Child of Farmer	SurfaceWater	Cancer	5.1694e-10	5.1694e-10	8.45154e-08	mg/L
Crop	Avg	7440315	Tin	Child of Farmer	SurfaceWater	Noncancer	4.2196e-09	4.2196e-09	9.59e-08	mg/L
Crop	Avg	7440315	Tin	Child of Farmer	Total Ingestion	Cancer	2.25497e-09	2.25497e-09	0	NA
Crop	Avg	7440315	Tin	Child of Farmer	Total Ingestion	Noncancer	1.6391e-08	0	0	NA
Crop	Avg	7440326	Titanium	Adult Farmer	Air	Cancer	1.76947e-12	0	2.58048e-15	mg/m3
Crop	Avg	7440326	Titanium	Adult Farmer	Air	Noncancer	7.31227e-15	0	7.31227e-15	mg/m3
Crop	Avg	7440326	Titanium	Adult Farmer	ExFruit	Cancer	5.25429e-14	5.25429e-14	2.02301e-11	mg/kg WW	default
Crop	Avg	7440326	Titanium	Adult Farmer	ExFruit	Noncancer	2.26437e-13	2.26437e-13	5.73258e-11	mg/kg WW	default
Crop	Avg	7440326	Titanium	Adult Farmer	ExVeg	Cancer	4.78302e-14	4.78302e-14	1.44501e-11	mg/kg WW	default
Crop	Avg	7440326	Titanium	Adult Farmer	ExVeg	Noncancer	2.06127e-13	2.06127e-13	4.0947e-11	mg/kg WW	default
Crop	Avg	7440326	Titanium	Adult Farmer	Fish	Cancer	1.31714e-12	1.31714e-12	7.19312e-09	mg/kg WW
Crop	Avg	7440326	Titanium	Adult Farmer	Fish	Noncancer	2.45342e-12	2.45342e-12	8.81e-09	mg/kg WW
Crop	Avg	7440326	Titanium	Adult Farmer	GroundWater	Cancer	2.80116e-10	2.80116e-10	1.25297e-08	mg/L
Crop	Avg	7440326	Titanium	Adult Farmer	GroundWater	Noncancer	4.26009e-10	4.26009e-10	1.25297e-08	mg/L
Crop	Avg	7440326	Titanium	Adult Farmer	ProFruit	Cancer	0	0	0	mg/kg WW	default
Crop	Avg	7440326	Titanium	Adult Farmer	ProFruit	Noncancer	0	0	0	mg/kg WW	default
Crop	Avg	7440326	Titanium	Adult Farmer	ProVeg	Cancer	0	0	0	mg/kg WW	default
Crop	Avg	7440326	Titanium	Adult Farmer	ProVeg	Noncancer	0	0	0	mg/kg WW	default
Crop	Avg	7440326	Titanium	Adult Farmer	Root	Cancer	0	0	0	mg/kg WW	default
Crop	Avg	7440326	Titanium	Adult Farmer	Root	Noncancer	0	0	0	mg/kg WW	default
Crop	Avg	7440326	Titanium	Adult Farmer	Soil	Cancer	6.69598e-12	6.69598e-12	8.04494e-05	mg/kg
Crop	Avg	7440326	Titanium	Adult Farmer	Soil	Noncancer	1.52357e-11	1.52357e-11	0.000120362	mg/kg
Crop	Avg	7440326	Titanium	Adult Farmer	SurfaceWater	Cancer	5.51867e-11	5.51867e-11	2.46852e-09	mg/L
Crop	Avg	7440326	Titanium	Adult Farmer	SurfaceWater	Noncancer	1.2172e-10	1.2172e-10	3.58e-09	mg/L
Crop	Avg	7440326	Titanium	Adult Farmer	Total Ingestion	Cancer	2.88229e-10	2.88229e-10	0	NA
Crop	Avg	7440326	Titanium	Adult Farmer	Total Ingestion	Noncancer	4.44131e-10	0	0	NA
Crop	Avg	7440326	Titanium	Child of Farmer	Air	Cancer	6.50834e-13	0	3.50449e-15	mg/m3
Crop	Avg	7440326	Titanium	Child of Farmer	Air	Noncancer	7.31227e-15	0	7.31227e-15	mg/m3
Crop	Avg	7440326	Titanium	Child of Farmer	ExFruit	Cancer	2.28976e-14	2.28976e-14	2.74741e-11	mg/kg WW	default
Crop	Avg	7440326	Titanium	Child of Farmer	ExFruit	Noncancer	2.44552e-13	2.44552e-13	5.73258e-11	mg/kg WW	default
Crop	Avg	7440326	Titanium	Child of Farmer	ExVeg	Cancer	1.53795e-14	1.53795e-14	1.96243e-11	mg/kg WW	default
Crop	Avg	7440326	Titanium	Child of Farmer	ExVeg	Noncancer	2.19869e-13	2.19869e-13	4.0947e-11	mg/kg WW	default
Crop	Avg	7440326	Titanium	Child of Farmer	Fish	Cancer	4.3673e-13	4.3673e-13	8.76154e-09	mg/kg WW
Crop	Avg	7440326	Titanium	Child of Farmer	Fish	Noncancer	3.05413e-12	3.05413e-12	8.81e-09	mg/kg WW
Crop	Avg	7440326	Titanium	Child of Farmer	GroundWater	Cancer	7.82677e-11	7.82677e-11	1.25297e-08	mg/L
Crop	Avg	7440326	Titanium	Child of Farmer	GroundWater	Noncancer	5.51306e-10	5.51306e-10	1.25297e-08	mg/L
Crop	Avg	7440326	Titanium	Child of Farmer	ProFruit	Cancer	0	0	0	mg/kg WW	default
Crop	Avg	7440326	Titanium	Child of Farmer	ProFruit	Noncancer	0	0	0	mg/kg WW	default
Crop	Avg	7440326	Titanium	Child of Farmer	ProVeg	Cancer	0	0	0	mg/kg WW	default
Crop	Avg	7440326	Titanium	Child of Farmer	ProVeg	Noncancer	0	0	0	mg/kg WW	default
Crop	Avg	7440326	Titanium	Child of Farmer	Root	Cancer	0	0	0	mg/kg WW	default
Crop	Avg	7440326	Titanium	Child of Farmer	Root	Noncancer	0	0	0	mg/kg WW	default
Crop	Avg	7440326	Titanium	Child of Farmer	Soil	Cancer	2.9851e-11	2.9851e-11	0.000107478	mg/kg
Crop	Avg	7440326	Titanium	Child of Farmer	Soil	Noncancer	3.20965e-10	3.20965e-10	0.000120362	mg/kg
Crop	Avg	7440326	Titanium	Child of Farmer	SurfaceWater	Cancer	1.74418e-11	1.74418e-11	2.85692e-09	mg/L
Crop	Avg	7440326	Titanium	Child of Farmer	SurfaceWater	Noncancer	1.5752e-10	1.5752e-10	3.58e-09	mg/L
Crop	Avg	7440326	Titanium	Child of Farmer	Total Ingestion	Cancer	1.08594e-10	1.08594e-10	0	NA
Crop	Avg	7440326	Titanium	Child of Farmer	Total Ingestion	Noncancer	8.7579e-10	0	0	NA
Crop	Avg	7440360	Antimony	Adult Farmer	Air	Cancer	1.45765e-12	0	2.12574e-15	mg/m3
Crop	Avg	7440360	Antimony	Adult Farmer	Air	Noncancer	5.304e-15	0	5.304e-15	mg/m3
Crop	Avg	7440360	Antimony	Adult Farmer	ExFruit	Cancer	9.32346e-10	9.32346e-10	3.58973e-07	mg/kg WW
Crop	Avg	7440360	Antimony	Adult Farmer	ExFruit	Noncancer	1.71576e-09	1.71576e-09	4.3437e-07	mg/kg WW
Crop	Avg	7440360	Antimony	Adult Farmer	ExVeg	Cancer	5.65792e-09	5.65792e-09	1.70933e-06	mg/kg WW
Crop	Avg	7440360	Antimony	Adult Farmer	ExVeg	Noncancer	1.04116e-08	1.04116e-08	2.06826e-06	mg/kg WW
Crop	Avg	7440360	Antimony	Adult Farmer	Fish	Cancer	0	0	0	mg/kg WW
Crop	Avg	7440360	Antimony	Adult Farmer	Fish	Noncancer	0	0	0	mg/kg WW
Crop	Avg	7440360	Antimony	Adult Farmer	GroundWater	Cancer	1.18536e-08	1.18536e-08	5.30216e-07	mg/L
Crop	Avg	7440360	Antimony	Adult Farmer	GroundWater	Noncancer	1.80706e-08	1.80706e-08	5.31488e-07	mg/L
Crop	Avg	7440360	Antimony	Adult Farmer	ProFruit	Cancer	2.01094e-09	2.01094e-09	3.07677e-07	mg/kg WW
Crop	Avg	7440360	Antimony	Adult Farmer	ProFruit	Noncancer	3.70047e-09	3.70047e-09	3.72281e-07	mg/kg WW
Crop	Avg	7440360	Antimony	Adult Farmer	ProVeg	Cancer	6.86431e-10	6.86431e-10	3.33316e-07	mg/kg WW
Crop	Avg	7440360	Antimony	Adult Farmer	ProVeg	Noncancer	1.26315e-09	1.26315e-09	4.03305e-07	mg/kg WW
Crop	Avg	7440360	Antimony	Adult Farmer	Root	Cancer	3.95944e-09	3.95944e-09	2.05118e-06	mg/kg WW
Crop	Avg	7440360	Antimony	Adult Farmer	Root	Noncancer	7.28604e-09	7.28604e-09	2.48187e-06	mg/kg WW
Crop	Avg	7440360	Antimony	Adult Farmer	Soil	Cancer	4.3986e-12	4.3986e-12	5.28473e-05	mg/kg
Crop	Avg	7440360	Antimony	Adult Farmer	Soil	Noncancer	1.21484e-11	1.21484e-11	9.5972e-05	mg/kg
Crop	Avg	7440360	Antimony	Adult Farmer	SurfaceWater	Cancer	4.50402e-09	4.50402e-09	2.01467e-07	mg/L
Crop	Avg	7440360	Antimony	Adult Farmer	SurfaceWater	Noncancer	9.486e-09	9.486e-09	2.79e-07	mg/L
Crop	Avg	7440360	Antimony	Adult Farmer	Total Ingestion	Cancer	2.51051e-08	2.51051e-08	0	NA
Crop	Avg	7440360	Antimony	Adult Farmer	Total Ingestion	Noncancer	4.24598e-08	0	0	NA
Crop	Avg	7440360	Antimony	Child of Farmer	Air	Cancer	6.24121e-13	0	3.36065e-15	mg/m3
Crop	Avg	7440360	Antimony	Child of Farmer	Air	Noncancer	5.304e-15	0	5.304e-15	mg/m3
Crop	Avg	7440360	Antimony	Child of Farmer	ExFruit	Cancer	3.37863e-10	3.37863e-10	4.10414e-07	mg/kg WW
Crop	Avg	7440360	Antimony	Child of Farmer	ExFruit	Noncancer	1.85302e-09	1.85302e-09	4.3437e-07	mg/kg WW
Crop	Avg	7440360	Antimony	Child of Farmer	ExVeg	Cancer	1.23957e-09	1.23957e-09	1.95424e-06	mg/kg WW
Crop	Avg	7440360	Antimony	Child of Farmer	ExVeg	Noncancer	1.11057e-08	1.11057e-08	2.06826e-06	mg/kg WW
Crop	Avg	7440360	Antimony	Child of Farmer	Fish	Cancer	0	0	0	mg/kg WW
Crop	Avg	7440360	Antimony	Child of Farmer	Fish	Noncancer	0	0	0	mg/kg WW
Crop	Avg	7440360	Antimony	Child of Farmer	GroundWater	Cancer	3.31572e-09	3.31572e-09	5.30634e-07	mg/L
Crop	Avg	7440360	Antimony	Child of Farmer	GroundWater	Noncancer	2.33855e-08	2.33855e-08	5.31488e-07	mg/L
Crop	Avg	7440360	Antimony	Child of Farmer	ProFruit	Cancer	6.51774e-10	6.51774e-10	3.51761e-07	mg/kg WW
Crop	Avg	7440360	Antimony	Child of Farmer	ProFruit	Noncancer	4.22911e-09	4.22911e-09	3.72281e-07	mg/kg WW
Crop	Avg	7440360	Antimony	Child of Farmer	ProVeg	Cancer	1.43732e-10	1.43732e-10	3.81074e-07	mg/kg WW
Crop	Avg	7440360	Antimony	Child of Farmer	ProVeg	Noncancer	1.08771e-09	1.08771e-09	4.03305e-07	mg/kg WW
Crop	Avg	7440360	Antimony	Child of Farmer	Root	Cancer	1.68486e-09	1.68486e-09	2.34507e-06	mg/kg WW
Crop	Avg	7440360	Antimony	Child of Farmer	Root	Noncancer	1.33969e-08	1.33969e-08	2.48187e-06	mg/kg WW
Crop	Avg	7440360	Antimony	Child of Farmer	Soil	Cancer	2.26409e-11	2.26409e-11	7.63201e-05	mg/kg
Crop	Avg	7440360	Antimony	Child of Farmer	Soil	Noncancer	2.55925e-10	2.55925e-10	9.5972e-05	mg/kg
Crop	Avg	7440360	Antimony	Child of Farmer	SurfaceWater	Cancer	1.55381e-09	1.55381e-09	2.53538e-07	mg/L
Crop	Avg	7440360	Antimony	Child of Farmer	SurfaceWater	Noncancer	1.2276e-08	1.2276e-08	2.79e-07	mg/L
Crop	Avg	7440360	Antimony	Child of Farmer	Total Ingestion	Cancer	7.39616e-09	7.39616e-09	0	NA
Crop	Avg	7440360	Antimony	Child of Farmer	Total Ingestion	Noncancer	5.53139e-08	0	0	NA
Crop	Avg	7440382	Arsenic	Adult Farmer	Air	Cancer	1.73612e-12	0	2.53184e-15	mg/m3
Crop	Avg	7440382	Arsenic	Adult Farmer	Air	Noncancer	7.13669e-15	0	7.13669e-15	mg/m3
Crop	Avg	7440382	Arsenic	Adult Farmer	ExFruit	Cancer	7.42795e-11	7.42795e-11	2.85992e-08	mg/kg WW
Crop	Avg	7440382	Arsenic	Adult Farmer	ExFruit	Noncancer	1.35234e-10	1.35234e-10	3.42364e-08	mg/kg WW
Crop	Avg	7440382	Arsenic	Adult Farmer	ExVeg	Cancer	1.21631e-09	1.21631e-09	3.67462e-07	mg/kg WW
Crop	Avg	7440382	Arsenic	Adult Farmer	ExVeg	Noncancer	2.21574e-09	2.21574e-09	4.40155e-07	mg/kg WW
Crop	Avg	7440382	Arsenic	Adult Farmer	Fish	Cancer	2.25364e-11	2.25364e-11	1.23075e-07	mg/kg WW
Crop	Avg	7440382	Arsenic	Adult Farmer	Fish	Noncancer	4.75646e-11	4.75646e-11	1.708e-07	mg/kg WW
Crop	Avg	7440382	Arsenic	Adult Farmer	GroundWater	Cancer	1.73454e-09	1.73454e-09	7.75868e-08	mg/L
Crop	Avg	7440382	Arsenic	Adult Farmer	GroundWater	Noncancer	2.63795e-09	2.63795e-09	7.75868e-08	mg/L
Crop	Avg	7440382	Arsenic	Adult Farmer	ProFruit	Cancer	1.60107e-10	1.60107e-10	2.44966e-08	mg/kg WW
Crop	Avg	7440382	Arsenic	Adult Farmer	ProFruit	Noncancer	2.91675e-10	2.91675e-10	2.93435e-08	mg/kg WW
Crop	Avg	7440382	Arsenic	Adult Farmer	ProVeg	Cancer	9.83739e-10	9.83739e-10	4.77683e-07	mg/kg WW
Crop	Avg	7440382	Arsenic	Adult Farmer	ProVeg	Noncancer	1.79213e-09	1.79213e-09	5.72199e-07	mg/kg WW
Crop	Avg	7440382	Arsenic	Adult Farmer	Root	Cancer	1.89145e-10	1.89145e-10	9.79862e-08	mg/kg WW
Crop	Avg	7440382	Arsenic	Adult Farmer	Root	Noncancer	3.44575e-10	3.44575e-10	1.17374e-07	mg/kg WW
Crop	Avg	7440382	Arsenic	Adult Farmer	Soil	Cancer	6.5164e-12	6.5164e-12	7.82918e-05	mg/kg
Crop	Avg	7440382	Arsenic	Adult Farmer	Soil	Noncancer	1.48708e-11	1.48708e-11	0.000117479	mg/kg
Crop	Avg	7440382	Arsenic	Adult Farmer	SurfaceWater	Cancer	4.0018e-10	4.0018e-10	1.79002e-08	mg/L
Crop	Avg	7440382	Arsenic	Adult Farmer	SurfaceWater	Noncancer	8.398e-10	8.398e-10	2.47e-08	mg/L
Crop	Avg	7440382	Arsenic	Adult Farmer	Total Ingestion	Cancer	4.38718e-09	4.38718e-09	0	NA
Crop	Avg	7440382	Arsenic	Adult Farmer	Total Ingestion	Noncancer	7.47974e-09	0	0	NA
Crop	Avg	7440382	Arsenic	Child of Farmer	Air	Cancer	6.35825e-13	0	3.42367e-15	mg/m3
Crop	Avg	7440382	Arsenic	Child of Farmer	Air	Noncancer	7.13669e-15	0	7.13669e-15	mg/m3
Crop	Avg	7440382	Arsenic	Child of Farmer	ExFruit	Cancer	2.69789e-11	2.69789e-11	3.27875e-08	mg/kg WW
Crop	Avg	7440382	Arsenic	Child of Farmer	ExFruit	Noncancer	1.46052e-10	1.46052e-10	3.42364e-08	mg/kg WW
Crop	Avg	7440382	Arsenic	Child of Farmer	ExVeg	Cancer	2.66589e-10	2.66589e-10	4.21228e-07	mg/kg WW
Crop	Avg	7440382	Arsenic	Child of Farmer	ExVeg	Noncancer	2.36346e-09	2.36346e-09	4.40155e-07	mg/kg WW
Crop	Avg	7440382	Arsenic	Child of Farmer	Fish	Cancer	8.08392e-12	8.08392e-12	1.63446e-07	mg/kg WW
Crop	Avg	7440382	Arsenic	Child of Farmer	Fish	Noncancer	5.92107e-11	5.92107e-11	1.708e-07	mg/kg WW
Crop	Avg	7440382	Arsenic	Child of Farmer	GroundWater	Cancer	4.84652e-10	4.84652e-10	7.75868e-08	mg/L
Crop	Avg	7440382	Arsenic	Child of Farmer	GroundWater	Noncancer	3.41382e-09	3.41382e-09	7.75868e-08	mg/L
Crop	Avg	7440382	Arsenic	Child of Farmer	ProFruit	Cancer	5.1973e-11	5.1973e-11	2.80806e-08	mg/kg WW
Crop	Avg	7440382	Arsenic	Child of Farmer	ProFruit	Noncancer	3.33343e-10	3.33343e-10	2.93435e-08	mg/kg WW
Crop	Avg	7440382	Arsenic	Child of Farmer	ProVeg	Cancer	2.06288e-10	2.06288e-10	5.47571e-07	mg/kg WW
Crop	Avg	7440382	Arsenic	Child of Farmer	ProVeg	Noncancer	1.54322e-09	1.54322e-09	5.72199e-07	mg/kg WW
Crop	Avg	7440382	Arsenic	Child of Farmer	Root	Cancer	8.05573e-11	8.05573e-11	1.12322e-07	mg/kg WW
Crop	Avg	7440382	Arsenic	Child of Farmer	Root	Noncancer	6.33574e-10	6.33574e-10	1.17374e-07	mg/kg WW
Crop	Avg	7440382	Arsenic	Child of Farmer	Soil	Cancer	2.91048e-11	2.91048e-11	0.000104106	mg/kg
Crop	Avg	7440382	Arsenic	Child of Farmer	Soil	Noncancer	3.13278e-10	3.13278e-10	0.000117479	mg/kg
Crop	Avg	7440382	Arsenic	Child of Farmer	SurfaceWater	Cancer	1.27603e-10	1.27603e-10	2.09077e-08	mg/L
Crop	Avg	7440382	Arsenic	Child of Farmer	SurfaceWater	Noncancer	1.0868e-09	1.0868e-09	2.47e-08	mg/L
Crop	Avg	7440382	Arsenic	Child of Farmer	Total Ingestion	Cancer	1.15423e-09	1.15423e-09	0	NA
Crop	Avg	7440382	Arsenic	Child of Farmer	Total Ingestion	Noncancer	8.80595e-09	0	0	NA
Crop	Avg	7440393	Barium	Adult Farmer	Air	Cancer	1.2441e-12	0	1.81432e-15	mg/m3
Crop	Avg	7440393	Barium	Adult Farmer	Air	Noncancer	4.36678e-15	0	4.36678e-15	mg/m3
Crop	Avg	7440393	Barium	Adult Farmer	ExFruit	Cancer	3.97243e-10	3.97243e-10	1.52947e-07	mg/kg WW
Crop	Avg	7440393	Barium	Adult Farmer	ExFruit	Noncancer	7.35983e-10	7.35983e-10	1.86325e-07	mg/kg WW
Crop	Avg	7440393	Barium	Adult Farmer	ExVeg	Cancer	3.61583e-09	3.61583e-09	1.09239e-06	mg/kg WW
Crop	Avg	7440393	Barium	Adult Farmer	ExVeg	Noncancer	6.69861e-09	6.69861e-09	1.33067e-06	mg/kg WW
Crop	Avg	7440393	Barium	Adult Farmer	Fish	Cancer	2.32931e-08	2.32931e-08	0.000127208	mg/kg WW
Crop	Avg	7440393	Barium	Adult Farmer	Fish	Noncancer	6.00962e-08	6.00962e-08	0.0002158	mg/kg WW
Crop	Avg	7440393	Barium	Adult Farmer	GroundWater	Cancer	1.78457e-08	1.78457e-08	7.98247e-07	mg/L
Crop	Avg	7440393	Barium	Adult Farmer	GroundWater	Noncancer	2.99704e-08	2.99704e-08	8.81483e-07	mg/L
Crop	Avg	7440393	Barium	Adult Farmer	ProFruit	Cancer	8.56758e-10	8.56758e-10	1.31085e-07	mg/kg WW
Crop	Avg	7440393	Barium	Adult Farmer	ProFruit	Noncancer	1.5872e-09	1.5872e-09	1.59678e-07	mg/kg WW
Crop	Avg	7440393	Barium	Adult Farmer	ProVeg	Cancer	2.92453e-10	2.92453e-10	1.42009e-07	mg/kg WW
Crop	Avg	7440393	Barium	Adult Farmer	ProVeg	Noncancer	5.41787e-10	5.41787e-10	1.72984e-07	mg/kg WW
Crop	Avg	7440393	Barium	Adult Farmer	Root	Cancer	2.53037e-09	2.53037e-09	1.31085e-06	mg/kg WW
Crop	Avg	7440393	Barium	Adult Farmer	Root	Noncancer	4.68766e-09	4.68766e-09	1.59678e-06	mg/kg WW
Crop	Avg	7440393	Barium	Adult Farmer	Soil	Cancer	3.42344e-12	3.42344e-12	4.11312e-05	mg/kg
Crop	Avg	7440393	Barium	Adult Farmer	Soil	Noncancer	1.01145e-11	1.01145e-11	7.99047e-05	mg/kg
Crop	Avg	7440393	Barium	Adult Farmer	SurfaceWater	Cancer	9.65227e-09	9.65227e-09	4.3175e-07	mg/L
Crop	Avg	7440393	Barium	Adult Farmer	SurfaceWater	Noncancer	2.1386e-08	2.1386e-08	6.29e-07	mg/L
Crop	Avg	7440393	Barium	Adult Farmer	Total Ingestion	Cancer	4.88349e-08	4.88349e-08	0	NA
Crop	Avg	7440393	Barium	Adult Farmer	Total Ingestion	Noncancer	1.04328e-07	0	0	NA
Crop	Avg	7440393	Barium	Child of Farmer	Air	Cancer	5.17471e-13	0	2.78638e-15	mg/m3
Crop	Avg	7440393	Barium	Child of Farmer	Air	Noncancer	4.36678e-15	0	4.36678e-15	mg/m3
Crop	Avg	7440393	Barium	Child of Farmer	ExFruit	Cancer	1.45494e-10	1.45494e-10	1.76703e-07	mg/kg WW
Crop	Avg	7440393	Barium	Child of Farmer	ExFruit	Noncancer	7.94861e-10	7.94861e-10	1.86325e-07	mg/kg WW
Crop	Avg	7440393	Barium	Child of Farmer	ExVeg	Cancer	8.03073e-10	8.03073e-10	1.26202e-06	mg/kg WW
Crop	Avg	7440393	Barium	Child of Farmer	ExVeg	Noncancer	7.14518e-09	7.14518e-09	1.33067e-06	mg/kg WW
Crop	Avg	7440393	Barium	Child of Farmer	Fish	Cancer	9.39994e-09	9.39994e-09	0.0001878	mg/kg WW
Crop	Avg	7440393	Barium	Child of Farmer	Fish	Noncancer	7.48107e-08	7.48107e-08	0.0002158	mg/kg WW
Crop	Avg	7440393	Barium	Child of Farmer	GroundWater	Cancer	4.80895e-09	4.80895e-09	7.79039e-07	mg/L
Crop	Avg	7440393	Barium	Child of Farmer	GroundWater	Noncancer	3.87852e-08	3.87852e-08	8.81483e-07	mg/L
Crop	Avg	7440393	Barium	Child of Farmer	ProFruit	Cancer	2.8093e-10	2.8093e-10	1.51441e-07	mg/kg WW
Crop	Avg	7440393	Barium	Child of Farmer	ProFruit	Noncancer	1.81394e-09	1.81394e-09	1.59678e-07	mg/kg WW
Crop	Avg	7440393	Barium	Child of Farmer	ProVeg	Cancer	6.19861e-11	6.19861e-11	1.64061e-07	mg/kg WW
Crop	Avg	7440393	Barium	Child of Farmer	ProVeg	Noncancer	4.66539e-10	4.66539e-10	1.72984e-07	mg/kg WW
Crop	Avg	7440393	Barium	Child of Farmer	Root	Cancer	1.09065e-09	1.09065e-09	1.51441e-06	mg/kg WW
Crop	Avg	7440393	Barium	Child of Farmer	Root	Noncancer	8.61925e-09	8.61925e-09	1.59678e-06	mg/kg WW
Crop	Avg	7440393	Barium	Child of Farmer	Soil	Cancer	1.87377e-11	1.87377e-11	6.1845e-05	mg/kg
Crop	Avg	7440393	Barium	Child of Farmer	Soil	Noncancer	2.13079e-10	2.13079e-10	7.99047e-05	mg/kg
Crop	Avg	7440393	Barium	Child of Farmer	SurfaceWater	Cancer	3.53234e-09	3.53234e-09	5.74692e-07	mg/L
Crop	Avg	7440393	Barium	Child of Farmer	SurfaceWater	Noncancer	2.7676e-08	2.7676e-08	6.29e-07	mg/L
Crop	Avg	7440393	Barium	Child of Farmer	Total Ingestion	Cancer	1.66098e-08	1.66098e-08	0	NA
Crop	Avg	7440393	Barium	Child of Farmer	Total Ingestion	Noncancer	1.32649e-07	0	0	NA
Crop	Avg	7440417	Beryllium	Adult Farmer	Air	Cancer	1.38803e-12	0	2.02421e-15	mg/m3
Crop	Avg	7440417	Beryllium	Adult Farmer	Air	Noncancer	5.46169e-15	0	5.46169e-15	mg/m3
Crop	Avg	7440417	Beryllium	Adult Farmer	ExFruit	Cancer	4.4649e-11	4.4649e-11	1.71908e-08	mg/kg WW
Crop	Avg	7440417	Beryllium	Adult Farmer	ExFruit	Noncancer	8.11519e-11	8.11519e-11	2.05448e-08	mg/kg WW
Crop	Avg	7440417	Beryllium	Adult Farmer	ExVeg	Cancer	2.70749e-10	2.70749e-10	8.17967e-08	mg/kg WW
Crop	Avg	7440417	Beryllium	Adult Farmer	ExVeg	Noncancer	4.91615e-10	4.91615e-10	9.76589e-08	mg/kg WW
Crop	Avg	7440417	Beryllium	Adult Farmer	Fish	Cancer	2.00143e-09	2.00143e-09	1.09301e-05	mg/kg WW
Crop	Avg	7440417	Beryllium	Adult Farmer	Fish	Noncancer	4.64033e-09	4.64033e-09	1.6663e-05	mg/kg WW
Crop	Avg	7440417	Beryllium	Adult Farmer	GroundWater	Cancer	1.18637e-08	1.18637e-08	5.30668e-07	mg/L
Crop	Avg	7440417	Beryllium	Adult Farmer	GroundWater	Noncancer	2.16621e-08	2.16621e-08	6.37121e-07	mg/L
Crop	Avg	7440417	Beryllium	Adult Farmer	ProFruit	Cancer	9.62172e-11	9.62172e-11	1.47214e-08	mg/kg WW
Crop	Avg	7440417	Beryllium	Adult Farmer	ProFruit	Noncancer	1.74677e-10	1.74677e-10	1.75731e-08	mg/kg WW
Crop	Avg	7440417	Beryllium	Adult Farmer	ProVeg	Cancer	3.28436e-11	3.28436e-11	1.59481e-08	mg/kg WW
Crop	Avg	7440417	Beryllium	Adult Farmer	ProVeg	Noncancer	5.96255e-11	5.96255e-11	1.90375e-08	mg/kg WW
Crop	Avg	7440417	Beryllium	Adult Farmer	Root	Cancer	1.89447e-10	1.89447e-10	9.81424e-08	mg/kg WW
Crop	Avg	7440417	Beryllium	Adult Farmer	Root	Noncancer	3.43929e-10	3.43929e-10	1.17154e-07	mg/kg WW
Crop	Avg	7440417	Beryllium	Adult Farmer	Soil	Cancer	4.53564e-12	4.53564e-12	5.44938e-05	mg/kg
Crop	Avg	7440417	Beryllium	Adult Farmer	Soil	Noncancer	1.13884e-11	1.13884e-11	8.99681e-05	mg/kg
Crop	Avg	7440417	Beryllium	Adult Farmer	SurfaceWater	Cancer	6.4716e-09	6.4716e-09	2.89477e-07	mg/L
Crop	Avg	7440417	Beryllium	Adult Farmer	SurfaceWater	Noncancer	1.3328e-08	1.3328e-08	3.92e-07	mg/L
Crop	Avg	7440417	Beryllium	Adult Farmer	Total Ingestion	Cancer	1.45036e-08	1.45036e-08	0	NA
Crop	Avg	7440417	Beryllium	Adult Farmer	Total Ingestion	Noncancer	2.74648e-08	0	0	NA
Crop	Avg	7440417	Beryllium	Child of Farmer	Air	Cancer	4.89792e-13	0	2.63734e-15	mg/m3
Crop	Avg	7440417	Beryllium	Child of Farmer	Air	Noncancer	5.46169e-15	0	5.46169e-15	mg/m3
Crop	Avg	7440417	Beryllium	Child of Farmer	ExFruit	Cancer	1.61665e-11	1.61665e-11	1.96277e-08	mg/kg WW
Crop	Avg	7440417	Beryllium	Child of Farmer	ExFruit	Noncancer	8.7644e-11	8.7644e-11	2.05448e-08	mg/kg WW
Crop	Avg	7440417	Beryllium	Child of Farmer	ExVeg	Cancer	5.94583e-11	5.94583e-11	9.33817e-08	mg/kg WW
Crop	Avg	7440417	Beryllium	Child of Farmer	ExVeg	Noncancer	5.24389e-10	5.24389e-10	9.76589e-08	mg/kg WW
Crop	Avg	7440417	Beryllium	Child of Farmer	Fish	Cancer	7.4548e-10	7.4548e-10	1.49355e-05	mg/kg WW
Crop	Avg	7440417	Beryllium	Child of Farmer	Fish	Noncancer	5.77651e-09	5.77651e-09	1.6663e-05	mg/kg WW
Crop	Avg	7440417	Beryllium	Child of Farmer	GroundWater	Cancer	3.19026e-09	3.19026e-09	5.27065e-07	mg/L
Crop	Avg	7440417	Beryllium	Child of Farmer	GroundWater	Noncancer	2.80333e-08	2.80333e-08	6.37121e-07	mg/L
Crop	Avg	7440417	Beryllium	Child of Farmer	ProFruit	Cancer	3.11903e-11	3.11903e-11	1.6806e-08	mg/kg WW
Crop	Avg	7440417	Beryllium	Child of Farmer	ProFruit	Noncancer	1.9963e-10	1.9963e-10	1.75731e-08	mg/kg WW
Crop	Avg	7440417	Beryllium	Child of Farmer	ProVeg	Cancer	6.8809e-12	6.8809e-12	1.82065e-08	mg/kg WW
Crop	Avg	7440417	Beryllium	Child of Farmer	ProVeg	Noncancer	5.13442e-11	5.13442e-11	1.90375e-08	mg/kg WW
Crop	Avg	7440417	Beryllium	Child of Farmer	Root	Cancer	8.07318e-11	8.07318e-11	1.1204e-07	mg/kg WW
Crop	Avg	7440417	Beryllium	Child of Farmer	Root	Noncancer	6.32386e-10	6.32386e-10	1.17154e-07	mg/kg WW
Crop	Avg	7440417	Beryllium	Child of Farmer	Soil	Cancer	2.20132e-11	2.20132e-11	7.45668e-05	mg/kg
Crop	Avg	7440417	Beryllium	Child of Farmer	Soil	Noncancer	2.39915e-10	2.39915e-10	8.99681e-05	mg/kg
Crop	Avg	7440417	Beryllium	Child of Farmer	SurfaceWater	Cancer	2.21118e-09	2.21118e-09	3.59923e-07	mg/L
Crop	Avg	7440417	Beryllium	Child of Farmer	SurfaceWater	Noncancer	1.7248e-08	1.7248e-08	3.92e-07	mg/L
Crop	Avg	7440417	Beryllium	Child of Farmer	Total Ingestion	Cancer	4.15218e-09	4.15218e-09	0	NA
Crop	Avg	7440417	Beryllium	Child of Farmer	Total Ingestion	Noncancer	3.55451e-08	0	0	NA
Crop	Avg	7440428	Boron	Adult Farmer	Air	Cancer	6.82152e-13	0	9.94806e-16	mg/m3
Crop	Avg	7440428	Boron	Adult Farmer	Air	Noncancer	2.29974e-15	0	2.29974e-15	mg/m3
Crop	Avg	7440428	Boron	Adult Farmer	ExFruit	Cancer	2.98562e-08	2.98562e-08	1.14953e-05	mg/kg WW
Crop	Avg	7440428	Boron	Adult Farmer	ExFruit	Noncancer	5.49969e-08	5.49969e-08	1.39233e-05	mg/kg WW
Crop	Avg	7440428	Boron	Adult Farmer	ExVeg	Cancer	5.43566e-08	5.43566e-08	1.64218e-05	mg/kg WW
Crop	Avg	7440428	Boron	Adult Farmer	ExVeg	Noncancer	1.00128e-07	1.00128e-07	1.98904e-05	mg/kg WW
Crop	Avg	7440428	Boron	Adult Farmer	Fish	Cancer	0	0	0	mg/kg WW
Crop	Avg	7440428	Boron	Adult Farmer	Fish	Noncancer	0	0	0	mg/kg WW
Crop	Avg	7440428	Boron	Adult Farmer	GroundWater	Cancer	3.21175e-08	3.21175e-08	1.43663e-06	mg/L
Crop	Avg	7440428	Boron	Adult Farmer	GroundWater	Noncancer	5.25835e-08	5.25835e-08	1.54657e-06	mg/L
Crop	Avg	7440428	Boron	Adult Farmer	ProFruit	Cancer	6.43986e-08	6.43986e-08	9.85308e-06	mg/kg WW
Crop	Avg	7440428	Boron	Adult Farmer	ProFruit	Noncancer	1.18626e-07	1.18626e-07	1.19342e-05	mg/kg WW
Crop	Avg	7440428	Boron	Adult Farmer	ProVeg	Cancer	2.19823e-08	2.19823e-08	1.06742e-05	mg/kg WW
Crop	Avg	7440428	Boron	Adult Farmer	ProVeg	Noncancer	4.04928e-08	4.04928e-08	1.29287e-05	mg/kg WW
Crop	Avg	7440428	Boron	Adult Farmer	Root	Cancer	3.80392e-08	3.80392e-08	1.97062e-05	mg/kg WW
Crop	Avg	7440428	Boron	Adult Farmer	Root	Noncancer	7.00706e-08	7.00706e-08	2.38684e-05	mg/kg WW
Crop	Avg	7440428	Boron	Adult Farmer	Soil	Cancer	1.64732e-12	1.64732e-12	1.97919e-05	mg/kg
Crop	Avg	7440428	Boron	Adult Farmer	Soil	Noncancer	5.12427e-12	5.12427e-12	4.04817e-05	mg/kg
Crop	Avg	7440428	Boron	Adult Farmer	SurfaceWater	Cancer	2.80458e-08	2.80458e-08	1.2545e-06	mg/L
Crop	Avg	7440428	Boron	Adult Farmer	SurfaceWater	Noncancer	6.562e-08	6.562e-08	1.93e-06	mg/L
Crop	Avg	7440428	Boron	Adult Farmer	Total Ingestion	Cancer	2.40752e-07	2.40752e-07	0	NA
Crop	Avg	7440428	Boron	Adult Farmer	Total Ingestion	Noncancer	4.36903e-07	0	0	NA
Crop	Avg	7440428	Boron	Child of Farmer	Air	Cancer	2.60395e-13	0	1.40213e-15	mg/m3
Crop	Avg	7440428	Boron	Child of Farmer	Air	Noncancer	2.29974e-15	0	2.29974e-15	mg/m3
Crop	Avg	7440428	Boron	Child of Farmer	ExFruit	Cancer	1.09901e-08	1.09901e-08	1.33402e-05	mg/kg WW
Crop	Avg	7440428	Boron	Child of Farmer	ExFruit	Noncancer	5.93967e-08	5.93967e-08	1.39233e-05	mg/kg WW
Crop	Avg	7440428	Boron	Child of Farmer	ExVeg	Cancer	1.23002e-08	1.23002e-08	1.90574e-05	mg/kg WW
Crop	Avg	7440428	Boron	Child of Farmer	ExVeg	Noncancer	1.06803e-07	1.06803e-07	1.98904e-05	mg/kg WW
Crop	Avg	7440428	Boron	Child of Farmer	Fish	Cancer	0	0	0	mg/kg WW
Crop	Avg	7440428	Boron	Child of Farmer	Fish	Noncancer	0	0	0	mg/kg WW
Crop	Avg	7440428	Boron	Child of Farmer	GroundWater	Cancer	9.27523e-09	9.27523e-09	1.46925e-06	mg/L
Crop	Avg	7440428	Boron	Child of Farmer	GroundWater	Noncancer	6.80492e-08	6.80492e-08	1.54657e-06	mg/L
Crop	Avg	7440428	Boron	Child of Farmer	ProFruit	Cancer	2.13161e-08	2.13161e-08	1.14345e-05	mg/kg WW
Crop	Avg	7440428	Boron	Child of Farmer	ProFruit	Noncancer	1.35573e-07	1.35573e-07	1.19342e-05	mg/kg WW
Crop	Avg	7440428	Boron	Child of Farmer	ProVeg	Cancer	4.71591e-09	4.71591e-09	1.23873e-05	mg/kg WW
Crop	Avg	7440428	Boron	Child of Farmer	ProVeg	Noncancer	3.48688e-08	3.48688e-08	1.29287e-05	mg/kg WW
Crop	Avg	7440428	Boron	Child of Farmer	Root	Cancer	1.66424e-08	1.66424e-08	2.28689e-05	mg/kg WW
Crop	Avg	7440428	Boron	Child of Farmer	Root	Noncancer	1.28839e-07	1.28839e-07	2.38684e-05	mg/kg WW
Crop	Avg	7440428	Boron	Child of Farmer	Soil	Cancer	9.2735e-12	9.2735e-12	2.90356e-05	mg/kg
Crop	Avg	7440428	Boron	Child of Farmer	Soil	Noncancer	1.07951e-10	1.07951e-10	4.04817e-05	mg/kg
Crop	Avg	7440428	Boron	Child of Farmer	SurfaceWater	Cancer	1.10786e-08	1.10786e-08	1.78615e-06	mg/L
Crop	Avg	7440428	Boron	Child of Farmer	SurfaceWater	Noncancer	8.492e-08	8.492e-08	1.93e-06	mg/L
Crop	Avg	7440428	Boron	Child of Farmer	Total Ingestion	Cancer	7.52491e-08	7.52491e-08	0	NA
Crop	Avg	7440428	Boron	Child of Farmer	Total Ingestion	Noncancer	5.33638e-07	0	0	NA
Crop	Avg	7440439	Cadmium	Adult Farmer	Air	Cancer	1.6428e-12	0	2.39576e-15	mg/m3
Crop	Avg	7440439	Cadmium	Adult Farmer	Air	Noncancer	6.69743e-15	0	6.69743e-15	mg/m3
Crop	Avg	7440439	Cadmium	Adult Farmer	ExFruit	Cancer	3.17384e-09	3.17384e-09	1.222e-06	mg/kg WW
Crop	Avg	7440439	Cadmium	Adult Farmer	ExFruit	Noncancer	5.78955e-09	5.78955e-09	1.46571e-06	mg/kg WW
Crop	Avg	7440439	Cadmium	Adult Farmer	ExVeg	Cancer	1.1685e-08	1.1685e-08	3.53017e-06	mg/kg WW
Crop	Avg	7440439	Cadmium	Adult Farmer	ExVeg	Noncancer	2.13153e-08	2.13153e-08	4.23427e-06	mg/kg WW
Crop	Avg	7440439	Cadmium	Adult Farmer	Fish	Cancer	2.01374e-08	2.01374e-08	0.000109974	mg/kg WW
Crop	Avg	7440439	Cadmium	Adult Farmer	Fish	Noncancer	4.52122e-08	4.52122e-08	0.000162353	mg/kg WW
Crop	Avg	7440439	Cadmium	Adult Farmer	GroundWater	Cancer	5.25544e-09	5.25544e-09	2.35078e-07	mg/L
Crop	Avg	7440439	Cadmium	Adult Farmer	GroundWater	Noncancer	7.99265e-09	7.99265e-09	2.35078e-07	mg/L
Crop	Avg	7440439	Cadmium	Adult Farmer	ProFruit	Cancer	6.84575e-09	6.84575e-09	1.04741e-06	mg/kg WW
Crop	Avg	7440439	Cadmium	Adult Farmer	ProFruit	Noncancer	1.24878e-08	1.24878e-08	1.25632e-06	mg/kg WW
Crop	Avg	7440439	Cadmium	Adult Farmer	ProVeg	Cancer	9.45099e-09	9.45099e-09	4.5892e-06	mg/kg WW
Crop	Avg	7440439	Cadmium	Adult Farmer	ProVeg	Noncancer	1.72402e-08	1.72402e-08	5.50455e-06	mg/kg WW
Crop	Avg	7440439	Cadmium	Adult Farmer	Root	Cancer	1.43775e-09	1.43775e-09	7.44824e-07	mg/kg WW
Crop	Avg	7440439	Cadmium	Adult Farmer	Root	Noncancer	2.62271e-09	2.62271e-09	8.93384e-07	mg/kg WW
Crop	Avg	7440439	Cadmium	Adult Farmer	Soil	Cancer	5.85093e-12	5.85093e-12	7.02964e-05	mg/kg
Crop	Avg	7440439	Cadmium	Adult Farmer	Soil	Noncancer	1.39577e-11	1.39577e-11	0.000110266	mg/kg
Crop	Avg	7440439	Cadmium	Adult Farmer	SurfaceWater	Cancer	1.57564e-09	1.57564e-09	7.04792e-08	mg/L
Crop	Avg	7440439	Cadmium	Adult Farmer	SurfaceWater	Noncancer	3.2674e-09	3.2674e-09	9.61e-08	mg/L
Crop	Avg	7440439	Cadmium	Adult Farmer	Total Ingestion	Cancer	5.7992e-08	5.7992e-08	0	NA
Crop	Avg	7440439	Cadmium	Adult Farmer	Total Ingestion	Noncancer	1.12674e-07	0	0	NA
Crop	Avg	7440439	Cadmium	Child of Farmer	Air	Cancer	5.97859e-13	0	3.21924e-15	mg/m3
Crop	Avg	7440439	Cadmium	Child of Farmer	Air	Noncancer	6.69743e-15	0	6.69743e-15	mg/m3
Crop	Avg	7440439	Cadmium	Child of Farmer	ExFruit	Cancer	1.15547e-09	1.15547e-09	1.40392e-06	mg/kg WW
Crop	Avg	7440439	Cadmium	Child of Farmer	ExFruit	Noncancer	6.25272e-09	6.25272e-09	1.46571e-06	mg/kg WW
Crop	Avg	7440439	Cadmium	Child of Farmer	ExVeg	Cancer	2.57156e-09	2.57156e-09	4.05571e-06	mg/kg WW
Crop	Avg	7440439	Cadmium	Child of Farmer	ExVeg	Noncancer	2.27363e-08	2.27363e-08	4.23427e-06	mg/kg WW
Crop	Avg	7440439	Cadmium	Child of Farmer	Fish	Cancer	7.39619e-09	7.39619e-09	0.000148818	mg/kg WW
Crop	Avg	7440439	Cadmium	Child of Farmer	Fish	Noncancer	5.62824e-08	5.62824e-08	0.000162353	mg/kg WW
Crop	Avg	7440439	Cadmium	Child of Farmer	GroundWater	Cancer	1.46843e-09	1.46843e-09	2.35078e-07	mg/L
Crop	Avg	7440439	Cadmium	Child of Farmer	GroundWater	Noncancer	1.03434e-08	1.03434e-08	2.35078e-07	mg/L
Crop	Avg	7440439	Cadmium	Child of Farmer	ProFruit	Cancer	2.22896e-09	2.22896e-09	1.20334e-06	mg/kg WW
Crop	Avg	7440439	Cadmium	Child of Farmer	ProFruit	Noncancer	1.42718e-08	1.42718e-08	1.25632e-06	mg/kg WW
Crop	Avg	7440439	Cadmium	Child of Farmer	ProVeg	Cancer	1.98825e-09	1.98825e-09	5.2724e-06	mg/kg WW
Crop	Avg	7440439	Cadmium	Child of Farmer	ProVeg	Noncancer	1.48458e-08	1.48458e-08	5.50455e-06	mg/kg WW
Crop	Avg	7440439	Cadmium	Child of Farmer	Root	Cancer	6.14586e-10	6.14586e-10	8.55706e-07	mg/kg WW
Crop	Avg	7440439	Cadmium	Child of Farmer	Root	Noncancer	4.8224e-09	4.8224e-09	8.93384e-07	mg/kg WW
Crop	Avg	7440439	Cadmium	Child of Farmer	Soil	Cancer	2.71923e-11	2.71923e-11	9.53506e-05	mg/kg
Crop	Avg	7440439	Cadmium	Child of Farmer	Soil	Noncancer	2.94042e-10	2.94042e-10	0.000110266	mg/kg
Crop	Avg	7440439	Cadmium	Child of Farmer	SurfaceWater	Cancer	5.17436e-10	5.17436e-10	8.46e-08	mg/L
Crop	Avg	7440439	Cadmium	Child of Farmer	SurfaceWater	Noncancer	4.2284e-09	4.2284e-09	9.61e-08	mg/L
Crop	Avg	7440439	Cadmium	Child of Farmer	Total Ingestion	Cancer	1.74506e-08	1.74506e-08	0	NA
Crop	Avg	7440439	Cadmium	Child of Farmer	Total Ingestion	Noncancer	1.29849e-07	0	0	NA
Crop	Avg	7440451	Cerium	Adult Farmer	Air	Cancer	1.76599e-12	0	2.5754e-15	mg/m3
Crop	Avg	7440451	Cerium	Adult Farmer	Air	Noncancer	7.30536e-15	0	7.30536e-15	mg/m3
Crop	Avg	7440451	Cerium	Adult Farmer	ExFruit	Cancer	5.24396e-14	5.24396e-14	2.01903e-11	mg/kg WW	default
Crop	Avg	7440451	Cerium	Adult Farmer	ExFruit	Noncancer	2.26223e-13	2.26223e-13	5.72717e-11	mg/kg WW	default
Crop	Avg	7440451	Cerium	Adult Farmer	ExVeg	Cancer	4.77361e-14	4.77361e-14	1.44217e-11	mg/kg WW	default
Crop	Avg	7440451	Cerium	Adult Farmer	ExVeg	Noncancer	2.05933e-13	2.05933e-13	4.09083e-11	mg/kg WW	default
Crop	Avg	7440451	Cerium	Adult Farmer	Fish	Cancer	7.65868e-12	7.65868e-12	4.18254e-08	mg/kg WW
Crop	Avg	7440451	Cerium	Adult Farmer	Fish	Noncancer	1.4348e-11	1.4348e-11	5.15224e-08	mg/kg WW
Crop	Avg	7440451	Cerium	Adult Farmer	GroundWater	Cancer	2.80127e-10	2.80127e-10	1.25302e-08	mg/L
Crop	Avg	7440451	Cerium	Adult Farmer	GroundWater	Noncancer	4.26026e-10	4.26026e-10	1.25302e-08	mg/L
Crop	Avg	7440451	Cerium	Adult Farmer	ProFruit	Cancer	0	0	0	mg/kg WW	default
Crop	Avg	7440451	Cerium	Adult Farmer	ProFruit	Noncancer	0	0	0	mg/kg WW	default
Crop	Avg	7440451	Cerium	Adult Farmer	ProVeg	Cancer	0	0	0	mg/kg WW	default
Crop	Avg	7440451	Cerium	Adult Farmer	ProVeg	Noncancer	0	0	0	mg/kg WW	default
Crop	Avg	7440451	Cerium	Adult Farmer	Root	Cancer	0	0	0	mg/kg WW	default
Crop	Avg	7440451	Cerium	Adult Farmer	Root	Noncancer	0	0	0	mg/kg WW	default
Crop	Avg	7440451	Cerium	Adult Farmer	Soil	Cancer	6.63371e-12	6.63371e-12	7.97013e-05	mg/kg
Crop	Avg	7440451	Cerium	Adult Farmer	Soil	Noncancer	1.52212e-11	1.52212e-11	0.000120248	mg/kg
Crop	Avg	7440451	Cerium	Adult Farmer	SurfaceWater	Cancer	5.46264e-11	5.46264e-11	2.44346e-09	mg/L
Crop	Avg	7440451	Cerium	Adult Farmer	SurfaceWater	Noncancer	1.1594e-10	1.1594e-10	3.41e-09	mg/L
Crop	Avg	7440451	Cerium	Adult Farmer	Total Ingestion	Cancer	2.94519e-10	2.94519e-10	0	NA
Crop	Avg	7440451	Cerium	Adult Farmer	Total Ingestion	Noncancer	4.56027e-10	0	0	NA
Crop	Avg	7440451	Cerium	Child of Farmer	Air	Cancer	6.50152e-13	0	3.50082e-15	mg/m3
Crop	Avg	7440451	Cerium	Child of Farmer	Air	Noncancer	7.30536e-15	0	7.30536e-15	mg/m3
Crop	Avg	7440451	Cerium	Child of Farmer	ExFruit	Cancer	2.28739e-14	2.28739e-14	2.74453e-11	mg/kg WW	default
Crop	Avg	7440451	Cerium	Child of Farmer	ExFruit	Noncancer	2.44321e-13	2.44321e-13	5.72717e-11	mg/kg WW	default
Crop	Avg	7440451	Cerium	Child of Farmer	ExVeg	Cancer	1.53649e-14	1.53649e-14	1.96038e-11	mg/kg WW	default
Crop	Avg	7440451	Cerium	Child of Farmer	ExVeg	Noncancer	2.19661e-13	2.19661e-13	4.09083e-11	mg/kg WW	default
Crop	Avg	7440451	Cerium	Child of Farmer	Fish	Cancer	2.55395e-12	2.55395e-12	5.12345e-08	mg/kg WW
Crop	Avg	7440451	Cerium	Child of Farmer	Fish	Noncancer	1.78611e-11	1.78611e-11	5.15224e-08	mg/kg WW
Crop	Avg	7440451	Cerium	Child of Farmer	GroundWater	Cancer	7.82707e-11	7.82707e-11	1.25302e-08	mg/L
Crop	Avg	7440451	Cerium	Child of Farmer	GroundWater	Noncancer	5.51328e-10	5.51328e-10	1.25302e-08	mg/L
Crop	Avg	7440451	Cerium	Child of Farmer	ProFruit	Cancer	0	0	0	mg/kg WW	default
Crop	Avg	7440451	Cerium	Child of Farmer	ProFruit	Noncancer	0	0	0	mg/kg WW	default
Crop	Avg	7440451	Cerium	Child of Farmer	ProVeg	Cancer	0	0	0	mg/kg WW	default
Crop	Avg	7440451	Cerium	Child of Farmer	ProVeg	Noncancer	0	0	0	mg/kg WW	default
Crop	Avg	7440451	Cerium	Child of Farmer	Root	Cancer	0	0	0	mg/kg WW	default
Crop	Avg	7440451	Cerium	Child of Farmer	Root	Noncancer	0	0	0	mg/kg WW	default
Crop	Avg	7440451	Cerium	Child of Farmer	Soil	Cancer	2.98101e-11	2.98101e-11	0.000107225	mg/kg
Crop	Avg	7440451	Cerium	Child of Farmer	Soil	Noncancer	3.20661e-10	3.20661e-10	0.000120248	mg/kg
Crop	Avg	7440451	Cerium	Child of Farmer	SurfaceWater	Cancer	1.74247e-11	1.74247e-11	2.85385e-09	mg/L
Crop	Avg	7440451	Cerium	Child of Farmer	SurfaceWater	Noncancer	1.5004e-10	1.5004e-10	3.41e-09	mg/L
Crop	Avg	7440451	Cerium	Child of Farmer	Total Ingestion	Cancer	1.10673e-10	1.10673e-10	0	NA
Crop	Avg	7440451	Cerium	Child of Farmer	Total Ingestion	Noncancer	8.90314e-10	0	0	NA
Crop	Avg	7440462	Cesium	Adult Farmer	Air	Cancer	1.76051e-12	0	2.56741e-15	mg/m3
Crop	Avg	7440462	Cesium	Adult Farmer	Air	Noncancer	7.29473e-15	0	7.29473e-15	mg/m3
Crop	Avg	7440462	Cesium	Adult Farmer	ExFruit	Cancer	5.22768e-14	5.22768e-14	2.01277e-11	mg/kg WW	default
Crop	Avg	7440462	Cesium	Adult Farmer	ExFruit	Noncancer	2.25894e-13	2.25894e-13	5.71884e-11	mg/kg WW	default
Crop	Avg	7440462	Cesium	Adult Farmer	ExVeg	Cancer	4.75879e-14	4.75879e-14	1.43769e-11	mg/kg WW	default
Crop	Avg	7440462	Cesium	Adult Farmer	ExVeg	Noncancer	2.05633e-13	2.05633e-13	4.08488e-11	mg/kg WW	default
Crop	Avg	7440462	Cesium	Adult Farmer	Fish	Cancer	3.12669e-12	3.12669e-12	1.70754e-08	mg/kg WW
Crop	Avg	7440462	Cesium	Adult Farmer	Fish	Noncancer	5.95389e-12	5.95389e-12	2.13799e-08	mg/kg WW
Crop	Avg	7440462	Cesium	Adult Farmer	GroundWater	Cancer	2.80144e-10	2.80144e-10	1.25309e-08	mg/L
Crop	Avg	7440462	Cesium	Adult Farmer	GroundWater	Noncancer	4.26052e-10	4.26052e-10	1.25309e-08	mg/L
Crop	Avg	7440462	Cesium	Adult Farmer	ProFruit	Cancer	0	0	0	mg/kg WW	default
Crop	Avg	7440462	Cesium	Adult Farmer	ProFruit	Noncancer	0	0	0	mg/kg WW	default
Crop	Avg	7440462	Cesium	Adult Farmer	ProVeg	Cancer	0	0	0	mg/kg WW	default
Crop	Avg	7440462	Cesium	Adult Farmer	ProVeg	Noncancer	0	0	0	mg/kg WW	default
Crop	Avg	7440462	Cesium	Adult Farmer	Root	Cancer	0	0	0	mg/kg WW	default
Crop	Avg	7440462	Cesium	Adult Farmer	Root	Noncancer	0	0	0	mg/kg WW	default
Crop	Avg	7440462	Cesium	Adult Farmer	Soil	Cancer	6.53416e-12	6.53416e-12	7.85052e-05	mg/kg
Crop	Avg	7440462	Cesium	Adult Farmer	Soil	Noncancer	1.51991e-11	1.51991e-11	0.000120073	mg/kg
Crop	Avg	7440462	Cesium	Adult Farmer	SurfaceWater	Cancer	5.4243e-11	5.4243e-11	2.42631e-09	mg/L
Crop	Avg	7440462	Cesium	Adult Farmer	SurfaceWater	Noncancer	1.1492e-10	1.1492e-10	3.38e-09	mg/L
Crop	Avg	7440462	Cesium	Adult Farmer	Total Ingestion	Cancer	2.89904e-10	2.89904e-10	0	NA
Crop	Avg	7440462	Cesium	Adult Farmer	Total Ingestion	Noncancer	4.47636e-10	0	0	NA
Crop	Avg	7440462	Cesium	Child of Farmer	Air	Cancer	6.49107e-13	0	3.49519e-15	mg/m3
Crop	Avg	7440462	Cesium	Child of Farmer	Air	Noncancer	7.29473e-15	0	7.29473e-15	mg/m3
Crop	Avg	7440462	Cesium	Child of Farmer	ExFruit	Cancer	2.28378e-14	2.28378e-14	2.74012e-11	mg/kg WW	default
Crop	Avg	7440462	Cesium	Child of Farmer	ExFruit	Noncancer	2.43966e-13	2.43966e-13	5.71884e-11	mg/kg WW	default
Crop	Avg	7440462	Cesium	Child of Farmer	ExVeg	Cancer	1.53425e-14	1.53425e-14	1.95723e-11	mg/kg WW	default
Crop	Avg	7440462	Cesium	Child of Farmer	ExVeg	Noncancer	2.19342e-13	2.19342e-13	4.08488e-11	mg/kg WW	default
Crop	Avg	7440462	Cesium	Child of Farmer	Fish	Cancer	1.05965e-12	1.05965e-12	2.12567e-08	mg/kg WW
Crop	Avg	7440462	Cesium	Child of Farmer	Fish	Noncancer	7.41169e-12	7.41169e-12	2.13799e-08	mg/kg WW
Crop	Avg	7440462	Cesium	Child of Farmer	GroundWater	Cancer	7.82754e-11	7.82754e-11	1.25309e-08	mg/L
Crop	Avg	7440462	Cesium	Child of Farmer	GroundWater	Noncancer	5.51361e-10	5.51361e-10	1.25309e-08	mg/L
Crop	Avg	7440462	Cesium	Child of Farmer	ProFruit	Cancer	0	0	0	mg/kg WW	default
Crop	Avg	7440462	Cesium	Child of Farmer	ProFruit	Noncancer	0	0	0	mg/kg WW	default
Crop	Avg	7440462	Cesium	Child of Farmer	ProVeg	Cancer	0	0	0	mg/kg WW	default
Crop	Avg	7440462	Cesium	Child of Farmer	ProVeg	Noncancer	0	0	0	mg/kg WW	default
Crop	Avg	7440462	Cesium	Child of Farmer	Root	Cancer	0	0	0	mg/kg WW	default
Crop	Avg	7440462	Cesium	Child of Farmer	Root	Noncancer	0	0	0	mg/kg WW	default
Crop	Avg	7440462	Cesium	Child of Farmer	Soil	Cancer	2.97475e-11	2.97475e-11	0.000106839	mg/kg
Crop	Avg	7440462	Cesium	Child of Farmer	Soil	Noncancer	3.20194e-10	3.20194e-10	0.000120073	mg/kg
Crop	Avg	7440462	Cesium	Child of Farmer	SurfaceWater	Cancer	1.73999e-11	1.73999e-11	2.85e-09	mg/L
Crop	Avg	7440462	Cesium	Child of Farmer	SurfaceWater	Noncancer	1.4872e-10	1.4872e-10	3.38e-09	mg/L
Crop	Avg	7440462	Cesium	Child of Farmer	Total Ingestion	Cancer	1.09121e-10	1.09121e-10	0	NA
Crop	Avg	7440462	Cesium	Child of Farmer	Total Ingestion	Noncancer	8.7943e-10	0	0	NA
Crop	Avg	7440473	Chromium	Adult Farmer	Air	Cancer	1.77162e-12	0	2.58362e-15	mg/m3
Crop	Avg	7440473	Chromium	Adult Farmer	Air	Noncancer	7.31661e-15	0	7.31661e-15	mg/m3
Crop	Avg	7440473	Chromium	Adult Farmer	ExFruit	Cancer	5.26069e-14	5.26069e-14	2.02547e-11	mg/kg WW	default
Crop	Avg	7440473	Chromium	Adult Farmer	ExFruit	Noncancer	2.26571e-13	2.26571e-13	5.73599e-11	mg/kg WW	default
Crop	Avg	7440473	Chromium	Adult Farmer	ExVeg	Cancer	4.78884e-14	4.78884e-14	1.44677e-11	mg/kg WW	default
Crop	Avg	7440473	Chromium	Adult Farmer	ExVeg	Noncancer	2.0625e-13	2.0625e-13	4.09713e-11	mg/kg WW	default
Crop	Avg	7440473	Chromium	Adult Farmer	Fish	Cancer	4.66503e-11	4.66503e-11	2.54765e-07	mg/kg WW
Crop	Avg	7440473	Chromium	Adult Farmer	Fish	Noncancer	8.61637e-11	8.61637e-11	3.09406e-07	mg/kg WW
Crop	Avg	7440473	Chromium	Adult Farmer	GroundWater	Cancer	2.80109e-10	2.80109e-10	1.25294e-08	mg/L
Crop	Avg	7440473	Chromium	Adult Farmer	GroundWater	Noncancer	4.25999e-10	4.25999e-10	1.25294e-08	mg/L
Crop	Avg	7440473	Chromium	Adult Farmer	ProFruit	Cancer	0	0	0	mg/kg WW	default
Crop	Avg	7440473	Chromium	Adult Farmer	ProFruit	Noncancer	0	0	0	mg/kg WW	default
Crop	Avg	7440473	Chromium	Adult Farmer	ProVeg	Cancer	0	0	0	mg/kg WW	default
Crop	Avg	7440473	Chromium	Adult Farmer	ProVeg	Noncancer	0	0	0	mg/kg WW	default
Crop	Avg	7440473	Chromium	Adult Farmer	Root	Cancer	0	0	0	mg/kg WW	default
Crop	Avg	7440473	Chromium	Adult Farmer	Root	Noncancer	0	0	0	mg/kg WW	default
Crop	Avg	7440473	Chromium	Adult Farmer	Soil	Cancer	6.73425e-12	6.73425e-12	8.09092e-05	mg/kg
Crop	Avg	7440473	Chromium	Adult Farmer	Soil	Noncancer	1.52447e-11	1.52447e-11	0.000120433	mg/kg
Crop	Avg	7440473	Chromium	Adult Farmer	SurfaceWater	Cancer	5.53171e-11	5.53171e-11	2.47435e-09	mg/L
Crop	Avg	7440473	Chromium	Adult Farmer	SurfaceWater	Noncancer	1.2206e-10	1.2206e-10	3.59e-09	mg/L
Crop	Avg	7440473	Chromium	Adult Farmer	Total Ingestion	Cancer	3.33594e-10	3.33594e-10	0	NA
Crop	Avg	7440473	Chromium	Adult Farmer	Total Ingestion	Noncancer	5.2784e-10	0	0	NA
Crop	Avg	7440473	Chromium	Child of Farmer	Air	Cancer	6.51264e-13	0	3.5068e-15	mg/m3
Crop	Avg	7440473	Chromium	Child of Farmer	Air	Noncancer	7.31661e-15	0	7.31661e-15	mg/m3
Crop	Avg	7440473	Chromium	Child of Farmer	ExFruit	Cancer	2.29124e-14	2.29124e-14	2.74922e-11	mg/kg WW	default
Crop	Avg	7440473	Chromium	Child of Farmer	ExFruit	Noncancer	2.44697e-13	2.44697e-13	5.73599e-11	mg/kg WW	default
Crop	Avg	7440473	Chromium	Child of Farmer	ExVeg	Cancer	1.53887e-14	1.53887e-14	1.96373e-11	mg/kg WW	default
Crop	Avg	7440473	Chromium	Child of Farmer	ExVeg	Noncancer	2.2e-13	2.2e-13	4.09713e-11	mg/kg WW	default
Crop	Avg	7440473	Chromium	Child of Farmer	Fish	Cancer	1.53379e-11	1.53379e-11	3.07704e-07	mg/kg WW
Crop	Avg	7440473	Chromium	Child of Farmer	Fish	Noncancer	1.07261e-10	1.07261e-10	3.09406e-07	mg/kg WW
Crop	Avg	7440473	Chromium	Child of Farmer	GroundWater	Cancer	7.82658e-11	7.82658e-11	1.25294e-08	mg/L
Crop	Avg	7440473	Chromium	Child of Farmer	GroundWater	Noncancer	5.51293e-10	5.51293e-10	1.25294e-08	mg/L
Crop	Avg	7440473	Chromium	Child of Farmer	ProFruit	Cancer	0	0	0	mg/kg WW	default
Crop	Avg	7440473	Chromium	Child of Farmer	ProFruit	Noncancer	0	0	0	mg/kg WW	default
Crop	Avg	7440473	Chromium	Child of Farmer	ProVeg	Cancer	0	0	0	mg/kg WW	default
Crop	Avg	7440473	Chromium	Child of Farmer	ProVeg	Noncancer	0	0	0	mg/kg WW	default
Crop	Avg	7440473	Chromium	Child of Farmer	Root	Cancer	0	0	0	mg/kg WW	default
Crop	Avg	7440473	Chromium	Child of Farmer	Root	Noncancer	0	0	0	mg/kg WW	default
Crop	Avg	7440473	Chromium	Child of Farmer	Soil	Cancer	2.98767e-11	2.98767e-11	0.000107638	mg/kg
Crop	Avg	7440473	Chromium	Child of Farmer	Soil	Noncancer	3.21156e-10	3.21156e-10	0.000120433	mg/kg
Crop	Avg	7440473	Chromium	Child of Farmer	SurfaceWater	Cancer	1.74418e-11	1.74418e-11	2.85692e-09	mg/L
Crop	Avg	7440473	Chromium	Child of Farmer	SurfaceWater	Noncancer	1.5796e-10	1.5796e-10	3.59e-09	mg/L
Crop	Avg	7440473	Chromium	Child of Farmer	Total Ingestion	Cancer	1.23519e-10	1.23519e-10	0	NA
Crop	Avg	7440473	Chromium	Child of Farmer	Total Ingestion	Noncancer	9.80174e-10	0	0	NA
Crop	Avg	7440484	Cobalt	Adult Farmer	Air	Cancer	1.3194e-12	0	1.92413e-15	mg/m3
Crop	Avg	7440484	Cobalt	Adult Farmer	Air	Noncancer	5.1984e-15	0	5.1984e-15	mg/m3
Crop	Avg	7440484	Cobalt	Adult Farmer	ExFruit	Cancer	1.97369e-10	1.97369e-10	7.59911e-08	mg/kg WW
Crop	Avg	7440484	Cobalt	Adult Farmer	ExFruit	Noncancer	3.65305e-10	3.65305e-10	9.24823e-08	mg/kg WW
Crop	Avg	7440484	Cobalt	Adult Farmer	ExVeg	Cancer	5.13266e-10	5.13266e-10	1.55064e-07	mg/kg WW
Crop	Avg	7440484	Cobalt	Adult Farmer	ExVeg	Noncancer	9.49842e-10	9.49842e-10	1.88685e-07	mg/kg WW
Crop	Avg	7440484	Cobalt	Adult Farmer	Fish	Cancer	0	0	0	mg/kg WW
Crop	Avg	7440484	Cobalt	Adult Farmer	Fish	Noncancer	0	0	0	mg/kg WW
Crop	Avg	7440484	Cobalt	Adult Farmer	GroundWater	Cancer	1.24997e-08	1.24997e-08	5.59119e-07	mg/L
Crop	Avg	7440484	Cobalt	Adult Farmer	GroundWater	Noncancer	2.7328e-08	2.7328e-08	8.03764e-07	mg/L
Crop	Avg	7440484	Cobalt	Adult Farmer	ProFruit	Cancer	4.25632e-10	4.25632e-10	6.51223e-08	mg/kg WW
Crop	Avg	7440484	Cobalt	Adult Farmer	ProFruit	Noncancer	7.87602e-10	7.87602e-10	7.92356e-08	mg/kg WW
Crop	Avg	7440484	Cobalt	Adult Farmer	ProVeg	Cancer	1.45289e-10	1.45289e-10	7.05492e-08	mg/kg WW
Crop	Avg	7440484	Cobalt	Adult Farmer	ProVeg	Noncancer	2.68846e-10	2.68846e-10	8.58385e-08	mg/kg WW
Crop	Avg	7440484	Cobalt	Adult Farmer	Root	Cancer	3.59163e-10	3.59163e-10	1.86064e-07	mg/kg WW
Crop	Avg	7440484	Cobalt	Adult Farmer	Root	Noncancer	6.64605e-10	6.64605e-10	2.26387e-07	mg/kg WW
Crop	Avg	7440484	Cobalt	Adult Farmer	Soil	Cancer	3.99226e-12	3.99226e-12	4.79654e-05	mg/kg
Crop	Avg	7440484	Cobalt	Adult Farmer	Soil	Noncancer	1.08415e-11	1.08415e-11	8.56476e-05	mg/kg
Crop	Avg	7440484	Cobalt	Adult Farmer	SurfaceWater	Cancer	8.1926e-09	8.1926e-09	3.66458e-07	mg/L
Crop	Avg	7440484	Cobalt	Adult Farmer	SurfaceWater	Noncancer	1.7374e-08	1.7374e-08	5.11e-07	mg/L
Crop	Avg	7440484	Cobalt	Adult Farmer	Total Ingestion	Cancer	1.41445e-08	1.41445e-08	0	NA
Crop	Avg	7440484	Cobalt	Adult Farmer	Total Ingestion	Noncancer	3.0375e-08	0	0	NA
Crop	Avg	7440484	Cobalt	Child of Farmer	Air	Cancer	4.67737e-13	0	2.51858e-15	mg/m3
Crop	Avg	7440484	Cobalt	Child of Farmer	Air	Noncancer	5.1984e-15	0	5.1984e-15	mg/m3
Crop	Avg	7440484	Cobalt	Child of Farmer	ExFruit	Cancer	7.28688e-11	7.28688e-11	8.84653e-08	mg/kg WW
Crop	Avg	7440484	Cobalt	Child of Farmer	ExFruit	Noncancer	3.94529e-10	3.94529e-10	9.24823e-08	mg/kg WW
Crop	Avg	7440484	Cobalt	Child of Farmer	ExVeg	Cancer	1.15142e-10	1.15142e-10	1.80515e-07	mg/kg WW
Crop	Avg	7440484	Cobalt	Child of Farmer	ExVeg	Noncancer	1.01316e-09	1.01316e-09	1.88685e-07	mg/kg WW
Crop	Avg	7440484	Cobalt	Child of Farmer	Fish	Cancer	0	0	0	mg/kg WW
Crop	Avg	7440484	Cobalt	Child of Farmer	Fish	Noncancer	0	0	0	mg/kg WW
Crop	Avg	7440484	Cobalt	Child of Farmer	GroundWater	Cancer	3.20624e-09	3.20624e-09	5.50838e-07	mg/L
Crop	Avg	7440484	Cobalt	Child of Farmer	GroundWater	Noncancer	3.53656e-08	3.53656e-08	8.03764e-07	mg/L
Crop	Avg	7440484	Cobalt	Child of Farmer	ProFruit	Cancer	1.40783e-10	1.40783e-10	7.58105e-08	mg/kg WW
Crop	Avg	7440484	Cobalt	Child of Farmer	ProFruit	Noncancer	9.00116e-10	9.00116e-10	7.92356e-08	mg/kg WW
Crop	Avg	7440484	Cobalt	Child of Farmer	ProVeg	Cancer	3.10688e-11	3.10688e-11	8.2128e-08	mg/kg WW
Crop	Avg	7440484	Cobalt	Child of Farmer	ProVeg	Noncancer	2.31507e-10	2.31507e-10	8.58385e-08	mg/kg WW
Crop	Avg	7440484	Cobalt	Child of Farmer	Root	Cancer	1.56279e-10	1.56279e-10	2.16601e-07	mg/kg WW
Crop	Avg	7440484	Cobalt	Child of Farmer	Root	Noncancer	1.22202e-09	1.22202e-09	2.26387e-07	mg/kg WW
Crop	Avg	7440484	Cobalt	Child of Farmer	Soil	Cancer	2.09063e-11	2.09063e-11	6.97077e-05	mg/kg
Crop	Avg	7440484	Cobalt	Child of Farmer	Soil	Noncancer	2.28394e-10	2.28394e-10	8.56476e-05	mg/kg
Crop	Avg	7440484	Cobalt	Child of Farmer	SurfaceWater	Cancer	2.91855e-09	2.91855e-09	4.74462e-07	mg/L
Crop	Avg	7440484	Cobalt	Child of Farmer	SurfaceWater	Noncancer	2.2484e-08	2.2484e-08	5.11e-07	mg/L
Crop	Avg	7440484	Cobalt	Child of Farmer	Total Ingestion	Cancer	3.74329e-09	3.74329e-09	0	NA
Crop	Avg	7440484	Cobalt	Child of Farmer	Total Ingestion	Noncancer	3.93553e-08	0	0	NA
Crop	Avg	7440508	Copper	Adult Farmer	Air	Cancer	1.57895e-12	0	2.30263e-15	mg/m3
Crop	Avg	7440508	Copper	Adult Farmer	Air	Noncancer	6.38635e-15	0	6.38635e-15	mg/m3
Crop	Avg	7440508	Copper	Adult Farmer	ExFruit	Cancer	1.52146e-08	1.52146e-08	5.85795e-06	mg/kg WW
Crop	Avg	7440508	Copper	Adult Farmer	ExFruit	Noncancer	2.77935e-08	2.77935e-08	7.03633e-06	mg/kg WW
Crop	Avg	7440508	Copper	Adult Farmer	ExVeg	Cancer	4.30891e-09	4.30891e-09	1.30178e-06	mg/kg WW
Crop	Avg	7440508	Copper	Adult Farmer	ExVeg	Noncancer	7.87131e-09	7.87131e-09	1.56363e-06	mg/kg WW
Crop	Avg	7440508	Copper	Adult Farmer	Fish	Cancer	0	0	0	mg/kg WW
Crop	Avg	7440508	Copper	Adult Farmer	Fish	Noncancer	0	0	0	mg/kg WW
Crop	Avg	7440508	Copper	Adult Farmer	GroundWater	Cancer	7.93909e-09	7.93909e-09	3.55118e-07	mg/L
Crop	Avg	7440508	Copper	Adult Farmer	GroundWater	Noncancer	1.2074e-08	1.2074e-08	3.55118e-07	mg/L
Crop	Avg	7440508	Copper	Adult Farmer	ProFruit	Cancer	3.28173e-08	3.28173e-08	5.02108e-06	mg/kg WW
Crop	Avg	7440508	Copper	Adult Farmer	ProFruit	Noncancer	5.99495e-08	5.99495e-08	6.03114e-06	mg/kg WW
Crop	Avg	7440508	Copper	Adult Farmer	ProVeg	Cancer	1.12021e-08	1.12021e-08	5.43951e-06	mg/kg WW
Crop	Avg	7440508	Copper	Adult Farmer	ProVeg	Noncancer	2.04636e-08	2.04636e-08	6.53373e-06	mg/kg WW
Crop	Avg	7440508	Copper	Adult Farmer	Root	Cancer	1.03385e-08	1.03385e-08	5.35582e-06	mg/kg WW
Crop	Avg	7440508	Copper	Adult Farmer	Root	Noncancer	1.8886e-08	1.8886e-08	6.43321e-06	mg/kg WW
Crop	Avg	7440508	Copper	Adult Farmer	Soil	Cancer	5.46896e-12	5.46896e-12	6.57072e-05	mg/kg
Crop	Avg	7440508	Copper	Adult Farmer	Soil	Noncancer	1.33113e-11	1.33113e-11	0.000105159	mg/kg
Crop	Avg	7440508	Copper	Adult Farmer	SurfaceWater	Cancer	2.81762e-09	2.81762e-09	1.26033e-07	mg/L
Crop	Avg	7440508	Copper	Adult Farmer	SurfaceWater	Noncancer	5.814e-09	5.814e-09	1.71e-07	mg/L
Crop	Avg	7440508	Copper	Adult Farmer	Total Ingestion	Cancer	8.18259e-08	8.18259e-08	0	NA
Crop	Avg	7440508	Copper	Adult Farmer	Total Ingestion	Noncancer	1.47051e-07	0	0	NA
Crop	Avg	7440508	Copper	Child of Farmer	Air	Cancer	5.71283e-13	0	3.07614e-15	mg/m3
Crop	Avg	7440508	Copper	Child of Farmer	Air	Noncancer	6.38635e-15	0	6.38635e-15	mg/m3
Crop	Avg	7440508	Copper	Child of Farmer	ExFruit	Cancer	5.55217e-09	5.55217e-09	6.74469e-06	mg/kg WW
Crop	Avg	7440508	Copper	Child of Farmer	ExFruit	Noncancer	3.0017e-08	3.0017e-08	7.03633e-06	mg/kg WW
Crop	Avg	7440508	Copper	Child of Farmer	ExVeg	Cancer	9.51786e-10	9.51786e-10	1.49883e-06	mg/kg WW
Crop	Avg	7440508	Copper	Child of Farmer	ExVeg	Noncancer	8.39606e-09	8.39606e-09	1.56363e-06	mg/kg WW
Crop	Avg	7440508	Copper	Child of Farmer	Fish	Cancer	0	0	0	mg/kg WW
Crop	Avg	7440508	Copper	Child of Farmer	Fish	Noncancer	0	0	0	mg/kg WW
Crop	Avg	7440508	Copper	Child of Farmer	GroundWater	Cancer	2.21827e-09	2.21827e-09	3.55118e-07	mg/L
Crop	Avg	7440508	Copper	Child of Farmer	GroundWater	Noncancer	1.56252e-08	1.56252e-08	3.55118e-07	mg/L
Crop	Avg	7440508	Copper	Child of Farmer	ProFruit	Cancer	1.07153e-08	1.07153e-08	5.78115e-06	mg/kg WW
Crop	Avg	7440508	Copper	Child of Farmer	ProFruit	Noncancer	6.85137e-08	6.85137e-08	6.03114e-06	mg/kg WW
Crop	Avg	7440508	Copper	Child of Farmer	ProVeg	Cancer	2.36367e-09	2.36367e-09	6.26291e-06	mg/kg WW
Crop	Avg	7440508	Copper	Child of Farmer	ProVeg	Noncancer	1.76215e-08	1.76215e-08	6.53373e-06	mg/kg WW
Crop	Avg	7440508	Copper	Child of Farmer	Root	Cancer	4.43405e-09	4.43405e-09	6.16656e-06	mg/kg WW
Crop	Avg	7440508	Copper	Child of Farmer	Root	Noncancer	3.47258e-08	3.47258e-08	6.43321e-06	mg/kg WW
Crop	Avg	7440508	Copper	Child of Farmer	Soil	Cancer	2.58823e-11	2.58823e-11	8.97293e-05	mg/kg
Crop	Avg	7440508	Copper	Child of Farmer	Soil	Noncancer	2.80425e-10	2.80425e-10	0.000105159	mg/kg
Crop	Avg	7440508	Copper	Child of Farmer	SurfaceWater	Cancer	9.38973e-10	9.38973e-10	1.53308e-07	mg/L
Crop	Avg	7440508	Copper	Child of Farmer	SurfaceWater	Noncancer	7.524e-09	7.524e-09	1.71e-07	mg/L
Crop	Avg	7440508	Copper	Child of Farmer	Total Ingestion	Cancer	2.62611e-08	2.62611e-08	0	NA
Crop	Avg	7440508	Copper	Child of Farmer	Total Ingestion	Noncancer	1.7518e-07	0	0	NA
Crop	Avg	7440622	Vanadium	Adult Farmer	Air	Cancer	9.96332e-13	0	1.45298e-15	mg/m3
Crop	Avg	7440622	Vanadium	Adult Farmer	Air	Noncancer	3.36178e-15	0	3.36178e-15	mg/m3
Crop	Avg	7440622	Vanadium	Adult Farmer	ExFruit	Cancer	6.10049e-11	6.10049e-11	2.34882e-08	mg/kg WW
Crop	Avg	7440622	Vanadium	Adult Farmer	ExFruit	Noncancer	1.14137e-10	1.14137e-10	2.88956e-08	mg/kg WW
Crop	Avg	7440622	Vanadium	Adult Farmer	ExVeg	Cancer	1.01788e-10	1.01788e-10	3.07515e-08	mg/kg WW
Crop	Avg	7440622	Vanadium	Adult Farmer	ExVeg	Noncancer	1.90408e-10	1.90408e-10	3.78243e-08	mg/kg WW
Crop	Avg	7440622	Vanadium	Adult Farmer	Fish	Cancer	1.52338e-08	1.52338e-08	8.31947e-05	mg/kg WW
Crop	Avg	7440622	Vanadium	Adult Farmer	Fish	Noncancer	3.77843e-08	3.77843e-08	0.00013568	mg/kg WW
Crop	Avg	7440622	Vanadium	Adult Farmer	GroundWater	Cancer	2.35216e-08	2.35216e-08	1.05213e-06	mg/L
Crop	Avg	7440622	Vanadium	Adult Farmer	GroundWater	Noncancer	3.59552e-08	3.59552e-08	1.0575e-06	mg/L
Crop	Avg	7440622	Vanadium	Adult Farmer	ProFruit	Cancer	1.31521e-10	1.31521e-10	2.0123e-08	mg/kg WW
Crop	Avg	7440622	Vanadium	Adult Farmer	ProFruit	Noncancer	2.45974e-10	2.45974e-10	2.47458e-08	mg/kg WW
Crop	Avg	7440622	Vanadium	Adult Farmer	ProVeg	Cancer	4.48946e-11	4.48946e-11	2.17999e-08	mg/kg WW
Crop	Avg	7440622	Vanadium	Adult Farmer	ProVeg	Noncancer	8.39626e-11	8.39626e-11	2.6808e-08	mg/kg WW
Crop	Avg	7440622	Vanadium	Adult Farmer	Root	Cancer	7.12136e-11	7.12136e-11	3.68921e-08	mg/kg WW
Crop	Avg	7440622	Vanadium	Adult Farmer	Root	Noncancer	1.33185e-10	1.33185e-10	4.53674e-08	mg/kg WW
Crop	Avg	7440622	Vanadium	Adult Farmer	Soil	Cancer	2.64482e-12	2.64482e-12	3.17764e-05	mg/kg
Crop	Avg	7440622	Vanadium	Adult Farmer	Soil	Noncancer	7.71168e-12	7.71168e-12	6.09222e-05	mg/kg
Crop	Avg	7440622	Vanadium	Adult Farmer	SurfaceWater	Cancer	1.91131e-08	1.91131e-08	8.54938e-07	mg/L
Crop	Avg	7440622	Vanadium	Adult Farmer	SurfaceWater	Noncancer	4.284e-08	4.284e-08	1.26e-06	mg/L
Crop	Avg	7440622	Vanadium	Adult Farmer	Total Ingestion	Cancer	3.91685e-08	3.91685e-08	0	NA
Crop	Avg	7440622	Vanadium	Adult Farmer	Total Ingestion	Noncancer	7.45148e-08	0	0	NA
Crop	Avg	7440622	Vanadium	Child of Farmer	Air	Cancer	4.01405e-13	0	2.16141e-15	mg/m3
Crop	Avg	7440622	Vanadium	Child of Farmer	Air	Noncancer	3.36178e-15	0	3.36178e-15	mg/m3
Crop	Avg	7440622	Vanadium	Child of Farmer	ExFruit	Cancer	2.25886e-11	2.25886e-11	2.74033e-08	mg/kg WW
Crop	Avg	7440622	Vanadium	Child of Farmer	ExFruit	Noncancer	1.23268e-10	1.23268e-10	2.88956e-08	mg/kg WW
Crop	Avg	7440622	Vanadium	Child of Farmer	ExVeg	Cancer	2.29596e-11	2.29596e-11	3.58752e-08	mg/kg WW
Crop	Avg	7440622	Vanadium	Child of Farmer	ExVeg	Noncancer	2.03101e-10	2.03101e-10	3.78243e-08	mg/kg WW
Crop	Avg	7440622	Vanadium	Child of Farmer	Fish	Cancer	6.00343e-09	6.00343e-09	0.000120369	mg/kg WW
Crop	Avg	7440622	Vanadium	Child of Farmer	Fish	Noncancer	4.70357e-08	4.70357e-08	0.00013568	mg/kg WW
Crop	Avg	7440622	Vanadium	Child of Farmer	GroundWater	Cancer	6.56074e-09	6.56074e-09	1.05089e-06	mg/L
Crop	Avg	7440622	Vanadium	Child of Farmer	GroundWater	Noncancer	4.65302e-08	4.65302e-08	1.0575e-06	mg/L
Crop	Avg	7440622	Vanadium	Child of Farmer	ProFruit	Cancer	4.36636e-11	4.36636e-11	2.3474e-08	mg/kg WW
Crop	Avg	7440622	Vanadium	Child of Farmer	ProFruit	Noncancer	2.81113e-10	2.81113e-10	2.47458e-08	mg/kg WW
Crop	Avg	7440622	Vanadium	Child of Farmer	ProVeg	Cancer	9.63704e-12	9.63704e-12	2.54302e-08	mg/kg WW
Crop	Avg	7440622	Vanadium	Child of Farmer	ProVeg	Noncancer	7.23012e-11	7.23012e-11	2.6808e-08	mg/kg WW
Crop	Avg	7440622	Vanadium	Child of Farmer	Root	Cancer	3.11323e-11	3.11323e-11	4.30358e-08	mg/kg WW
Crop	Avg	7440622	Vanadium	Child of Farmer	Root	Noncancer	2.44889e-10	2.44889e-10	4.53674e-08	mg/kg WW
Crop	Avg	7440622	Vanadium	Child of Farmer	Soil	Cancer	1.44789e-11	1.44789e-11	4.77599e-05	mg/kg
Crop	Avg	7440622	Vanadium	Child of Farmer	Soil	Noncancer	1.62459e-10	1.62459e-10	6.09222e-05	mg/kg
Crop	Avg	7440622	Vanadium	Child of Farmer	SurfaceWater	Cancer	7.11351e-09	7.11351e-09	1.15415e-06	mg/L
Crop	Avg	7440622	Vanadium	Child of Farmer	SurfaceWater	Noncancer	5.544e-08	5.544e-08	1.26e-06	mg/L
Crop	Avg	7440622	Vanadium	Child of Farmer	Total Ingestion	Cancer	1.27086e-08	1.27086e-08	0	NA
Crop	Avg	7440622	Vanadium	Child of Farmer	Total Ingestion	Noncancer	9.46531e-08	0	0	NA
Crop	Avg	7440655	Yttrium	Adult Farmer	Air	Cancer	1.76618e-12	0	2.57568e-15	mg/m3
Crop	Avg	7440655	Yttrium	Adult Farmer	Air	Noncancer	7.30574e-15	0	7.30574e-15	mg/m3
Crop	Avg	7440655	Yttrium	Adult Farmer	ExFruit	Cancer	5.24453e-14	5.24453e-14	2.01925e-11	mg/kg WW	default
Crop	Avg	7440655	Yttrium	Adult Farmer	ExFruit	Noncancer	2.26235e-13	2.26235e-13	5.72746e-11	mg/kg WW	default
Crop	Avg	7440655	Yttrium	Adult Farmer	ExVeg	Cancer	4.77413e-14	4.77413e-14	1.44232e-11	mg/kg WW	default
Crop	Avg	7440655	Yttrium	Adult Farmer	ExVeg	Noncancer	2.05943e-13	2.05943e-13	4.09105e-11	mg/kg WW	default
Crop	Avg	7440655	Yttrium	Adult Farmer	Fish	Cancer	1.30962e-12	1.30962e-12	7.15208e-09	mg/kg WW
Crop	Avg	7440655	Yttrium	Adult Farmer	Fish	Noncancer	2.45342e-12	2.45342e-12	8.81e-09	mg/kg WW
Crop	Avg	7440655	Yttrium	Adult Farmer	GroundWater	Cancer	2.80126e-10	2.80126e-10	1.25302e-08	mg/L
Crop	Avg	7440655	Yttrium	Adult Farmer	GroundWater	Noncancer	4.26025e-10	4.26025e-10	1.25302e-08	mg/L
Crop	Avg	7440655	Yttrium	Adult Farmer	ProFruit	Cancer	0	0	0	mg/kg WW	default
Crop	Avg	7440655	Yttrium	Adult Farmer	ProFruit	Noncancer	0	0	0	mg/kg WW	default
Crop	Avg	7440655	Yttrium	Adult Farmer	ProVeg	Cancer	0	0	0	mg/kg WW	default
Crop	Avg	7440655	Yttrium	Adult Farmer	ProVeg	Noncancer	0	0	0	mg/kg WW	default
Crop	Avg	7440655	Yttrium	Adult Farmer	Root	Cancer	0	0	0	mg/kg WW	default
Crop	Avg	7440655	Yttrium	Adult Farmer	Root	Noncancer	0	0	0	mg/kg WW	default
Crop	Avg	7440655	Yttrium	Adult Farmer	Soil	Cancer	6.63717e-12	6.63717e-12	7.97428e-05	mg/kg
Crop	Avg	7440655	Yttrium	Adult Farmer	Soil	Noncancer	1.5222e-11	1.5222e-11	0.000120254	mg/kg
Crop	Avg	7440655	Yttrium	Adult Farmer	SurfaceWater	Cancer	5.4631e-11	5.4631e-11	2.44367e-09	mg/L
Crop	Avg	7440655	Yttrium	Adult Farmer	SurfaceWater	Noncancer	1.1594e-10	1.1594e-10	3.41e-09	mg/L
Crop	Avg	7440655	Yttrium	Adult Farmer	Total Ingestion	Cancer	2.88173e-10	2.88173e-10	0	NA
Crop	Avg	7440655	Yttrium	Adult Farmer	Total Ingestion	Noncancer	4.44133e-10	0	0	NA
Crop	Avg	7440655	Yttrium	Child of Farmer	Air	Cancer	6.50189e-13	0	3.50102e-15	mg/m3
Crop	Avg	7440655	Yttrium	Child of Farmer	Air	Noncancer	7.30574e-15	0	7.30574e-15	mg/m3
Crop	Avg	7440655	Yttrium	Child of Farmer	ExFruit	Cancer	2.28752e-14	2.28752e-14	2.74469e-11	mg/kg WW	default
Crop	Avg	7440655	Yttrium	Child of Farmer	ExFruit	Noncancer	2.44334e-13	2.44334e-13	5.72746e-11	mg/kg WW	default
Crop	Avg	7440655	Yttrium	Child of Farmer	ExVeg	Cancer	1.53657e-14	1.53657e-14	1.96049e-11	mg/kg WW	default
Crop	Avg	7440655	Yttrium	Child of Farmer	ExVeg	Noncancer	2.19673e-13	2.19673e-13	4.09105e-11	mg/kg WW	default
Crop	Avg	7440655	Yttrium	Child of Farmer	Fish	Cancer	4.36709e-13	4.36709e-13	8.76077e-09	mg/kg WW
Crop	Avg	7440655	Yttrium	Child of Farmer	Fish	Noncancer	3.05413e-12	3.05413e-12	8.81e-09	mg/kg WW
Crop	Avg	7440655	Yttrium	Child of Farmer	GroundWater	Cancer	7.82705e-11	7.82705e-11	1.25302e-08	mg/L
Crop	Avg	7440655	Yttrium	Child of Farmer	GroundWater	Noncancer	5.51327e-10	5.51327e-10	1.25302e-08	mg/L
Crop	Avg	7440655	Yttrium	Child of Farmer	ProFruit	Cancer	0	0	0	mg/kg WW	default
Crop	Avg	7440655	Yttrium	Child of Farmer	ProFruit	Noncancer	0	0	0	mg/kg WW	default
Crop	Avg	7440655	Yttrium	Child of Farmer	ProVeg	Cancer	0	0	0	mg/kg WW	default
Crop	Avg	7440655	Yttrium	Child of Farmer	ProVeg	Noncancer	0	0	0	mg/kg WW	default
Crop	Avg	7440655	Yttrium	Child of Farmer	Root	Cancer	0	0	0	mg/kg WW	default
Crop	Avg	7440655	Yttrium	Child of Farmer	Root	Noncancer	0	0	0	mg/kg WW	default
Crop	Avg	7440655	Yttrium	Child of Farmer	Soil	Cancer	2.98123e-11	2.98123e-11	0.000107238	mg/kg
Crop	Avg	7440655	Yttrium	Child of Farmer	Soil	Noncancer	3.20678e-10	3.20678e-10	0.000120254	mg/kg
Crop	Avg	7440655	Yttrium	Child of Farmer	SurfaceWater	Cancer	1.74247e-11	1.74247e-11	2.85385e-09	mg/L
Crop	Avg	7440655	Yttrium	Child of Farmer	SurfaceWater	Noncancer	1.5004e-10	1.5004e-10	3.41e-09	mg/L
Crop	Avg	7440655	Yttrium	Child of Farmer	Total Ingestion	Cancer	1.08558e-10	1.08558e-10	0	NA
Crop	Avg	7440655	Yttrium	Child of Farmer	Total Ingestion	Noncancer	8.75522e-10	0	0	NA
Crop	Avg	7440666	Zinc	Adult Farmer	Air	Cancer	1.64678e-12	0	2.40155e-15	mg/m3
Crop	Avg	7440666	Zinc	Adult Farmer	Air	Noncancer	6.70871e-15	0	6.70871e-15	mg/m3
Crop	Avg	7440666	Zinc	Adult Farmer	ExFruit	Cancer	1.62136e-09	1.62136e-09	6.24257e-07	mg/kg WW
Crop	Avg	7440666	Zinc	Adult Farmer	ExFruit	Noncancer	2.95873e-09	2.95873e-09	7.49045e-07	mg/kg WW
Crop	Avg	7440666	Zinc	Adult Farmer	ExVeg	Cancer	8.02118e-09	8.02118e-09	2.4233e-06	mg/kg WW
Crop	Avg	7440666	Zinc	Adult Farmer	ExVeg	Noncancer	1.46377e-08	1.46377e-08	2.90778e-06	mg/kg WW
Crop	Avg	7440666	Zinc	Adult Farmer	Fish	Cancer	4.60469e-08	4.60469e-08	0.00025147	mg/kg WW
Crop	Avg	7440666	Zinc	Adult Farmer	Fish	Noncancer	1.02687e-07	1.02687e-07	0.00036874	mg/kg WW
Crop	Avg	7440666	Zinc	Adult Farmer	GroundWater	Cancer	5.24955e-09	5.24955e-09	2.34814e-07	mg/L
Crop	Avg	7440666	Zinc	Adult Farmer	GroundWater	Noncancer	7.98369e-09	7.98369e-09	2.34814e-07	mg/L
Crop	Avg	7440666	Zinc	Adult Farmer	ProFruit	Cancer	3.4971e-09	3.4971e-09	5.35061e-07	mg/kg WW
Crop	Avg	7440666	Zinc	Adult Farmer	ProFruit	Noncancer	6.38185e-09	6.38185e-09	6.42037e-07	mg/kg WW
Crop	Avg	7440666	Zinc	Adult Farmer	ProVeg	Cancer	6.48765e-09	6.48765e-09	3.15027e-06	mg/kg WW
Crop	Avg	7440666	Zinc	Adult Farmer	ProVeg	Noncancer	1.18393e-08	1.18393e-08	3.78011e-06	mg/kg WW
Crop	Avg	7440666	Zinc	Adult Farmer	Root	Cancer	9.87934e-10	9.87934e-10	5.11797e-07	mg/kg WW
Crop	Avg	7440666	Zinc	Adult Farmer	Root	Noncancer	1.80288e-09	1.80288e-09	6.14122e-07	mg/kg WW
Crop	Avg	7440666	Zinc	Adult Farmer	Soil	Cancer	5.90469e-12	5.90469e-12	7.09424e-05	mg/kg
Crop	Avg	7440666	Zinc	Adult Farmer	Soil	Noncancer	1.39812e-11	1.39812e-11	0.000110452	mg/kg
Crop	Avg	7440666	Zinc	Adult Farmer	SurfaceWater	Cancer	1.58342e-09	1.58342e-09	7.08271e-08	mg/L
Crop	Avg	7440666	Zinc	Adult Farmer	SurfaceWater	Noncancer	3.2776e-09	3.2776e-09	9.64e-08	mg/L
Crop	Avg	7440666	Zinc	Adult Farmer	Total Ingestion	Cancer	7.19176e-08	7.19176e-08	0	NA
Crop	Avg	7440666	Zinc	Adult Farmer	Total Ingestion	Noncancer	1.48305e-07	0	0	NA
Crop	Avg	7440666	Zinc	Child of Farmer	Air	Cancer	5.98957e-13	0	3.22515e-15	mg/m3
Crop	Avg	7440666	Zinc	Child of Farmer	Air	Noncancer	6.70871e-15	0	6.70871e-15	mg/m3
Crop	Avg	7440666	Zinc	Child of Farmer	ExFruit	Cancer	5.90497e-10	5.90497e-10	7.17456e-07	mg/kg WW
Crop	Avg	7440666	Zinc	Child of Farmer	ExFruit	Noncancer	3.19543e-09	3.19543e-09	7.49045e-07	mg/kg WW
Crop	Avg	7440666	Zinc	Child of Farmer	ExVeg	Cancer	1.76594e-09	1.76594e-09	2.78507e-06	mg/kg WW
Crop	Avg	7440666	Zinc	Child of Farmer	ExVeg	Noncancer	1.56136e-08	1.56136e-08	2.90778e-06	mg/kg WW
Crop	Avg	7440666	Zinc	Child of Farmer	Fish	Cancer	1.68029e-08	1.68029e-08	0.000338157	mg/kg WW
Crop	Avg	7440666	Zinc	Child of Farmer	Fish	Noncancer	1.2783e-07	1.2783e-07	0.00036874	mg/kg WW
Crop	Avg	7440666	Zinc	Child of Farmer	GroundWater	Cancer	1.46679e-09	1.46679e-09	2.34814e-07	mg/L
Crop	Avg	7440666	Zinc	Child of Farmer	GroundWater	Noncancer	1.03318e-08	1.03318e-08	2.34814e-07	mg/L
Crop	Avg	7440666	Zinc	Child of Farmer	ProFruit	Cancer	1.13908e-09	1.13908e-09	6.1494e-07	mg/kg WW
Crop	Avg	7440666	Zinc	Child of Farmer	ProFruit	Noncancer	7.29354e-09	7.29354e-09	6.42037e-07	mg/kg WW
Crop	Avg	7440666	Zinc	Child of Farmer	ProVeg	Cancer	1.36535e-09	1.36535e-09	3.62057e-06	mg/kg WW
Crop	Avg	7440666	Zinc	Child of Farmer	ProVeg	Noncancer	1.0195e-08	1.0195e-08	3.78011e-06	mg/kg WW
Crop	Avg	7440666	Zinc	Child of Farmer	Root	Cancer	4.22468e-10	4.22468e-10	5.88204e-07	mg/kg WW
Crop	Avg	7440666	Zinc	Child of Farmer	Root	Noncancer	3.31497e-09	3.31497e-09	6.14122e-07	mg/kg WW
Crop	Avg	7440666	Zinc	Child of Farmer	Soil	Cancer	2.72559e-11	2.72559e-11	9.57302e-05	mg/kg
Crop	Avg	7440666	Zinc	Child of Farmer	Soil	Noncancer	2.94538e-10	2.94538e-10	0.000110452	mg/kg
Crop	Avg	7440666	Zinc	Child of Farmer	SurfaceWater	Cancer	5.18212e-10	5.18212e-10	8.47385e-08	mg/L
Crop	Avg	7440666	Zinc	Child of Farmer	SurfaceWater	Noncancer	4.2416e-09	4.2416e-09	9.64e-08	mg/L
Crop	Avg	7440666	Zinc	Child of Farmer	Total Ingestion	Cancer	2.35802e-08	2.35802e-08	0	NA
Crop	Avg	7440666	Zinc	Child of Farmer	Total Ingestion	Noncancer	1.78069e-07	0	0	NA
Crop	Avg	7440702	Calcium	Adult Farmer	Air	Cancer	2.50907e-13	0	3.65906e-16	mg/m3
Crop	Avg	7440702	Calcium	Adult Farmer	Air	Noncancer	6.07923e-16	0	6.07923e-16	mg/m3
Crop	Avg	7440702	Calcium	Adult Farmer	ExFruit	Cancer	1.78431e-09	1.78431e-09	6.86997e-07	mg/kg WW
Crop	Avg	7440702	Calcium	Adult Farmer	ExFruit	Noncancer	3.45126e-09	3.45126e-09	8.73737e-07	mg/kg WW
Crop	Avg	7440702	Calcium	Adult Farmer	ExVeg	Cancer	1.62427e-08	1.62427e-08	4.90711e-06	mg/kg WW
Crop	Avg	7440702	Calcium	Adult Farmer	ExVeg	Noncancer	3.14169e-08	3.14169e-08	6.24095e-06	mg/kg WW
Crop	Avg	7440702	Calcium	Adult Farmer	Fish	Cancer	0	0	0	mg/kg WW
Crop	Avg	7440702	Calcium	Adult Farmer	Fish	Noncancer	0	0	0	mg/kg WW
Crop	Avg	7440702	Calcium	Adult Farmer	GroundWater	Cancer	7.60579e-08	7.60579e-08	3.4021e-06	mg/L
Crop	Avg	7440702	Calcium	Adult Farmer	GroundWater	Noncancer	1.35552e-07	1.35552e-07	3.98683e-06	mg/L
Crop	Avg	7440702	Calcium	Adult Farmer	ProFruit	Cancer	3.84867e-09	3.84867e-09	5.88852e-07	mg/kg WW
Crop	Avg	7440702	Calcium	Adult Farmer	ProFruit	Noncancer	7.4442e-09	7.4442e-09	7.48914e-07	mg/kg WW
Crop	Avg	7440702	Calcium	Adult Farmer	ProVeg	Cancer	1.31374e-09	1.31374e-09	6.37923e-07	mg/kg WW
Crop	Avg	7440702	Calcium	Adult Farmer	ProVeg	Noncancer	2.54106e-09	2.54106e-09	8.11323e-07	mg/kg WW
Crop	Avg	7440702	Calcium	Adult Farmer	Root	Cancer	1.13668e-08	1.13668e-08	5.88852e-06	mg/kg WW
Crop	Avg	7440702	Calcium	Adult Farmer	Root	Noncancer	2.19859e-08	2.19859e-08	7.48914e-06	mg/kg WW
Crop	Avg	7440702	Calcium	Adult Farmer	Soil	Cancer	5.96047e-13	5.96047e-13	7.16125e-06	mg/kg
Crop	Avg	7440702	Calcium	Adult Farmer	Soil	Noncancer	1.75252e-12	1.75252e-12	1.38449e-05	mg/kg
Crop	Avg	7440702	Calcium	Adult Farmer	SurfaceWater	Cancer	3.64341e-08	3.64341e-08	1.62971e-06	mg/L
Crop	Avg	7440702	Calcium	Adult Farmer	SurfaceWater	Noncancer	8.16e-08	8.16e-08	2.4e-06	mg/L
Crop	Avg	7440702	Calcium	Adult Farmer	Total Ingestion	Cancer	1.10615e-07	1.10615e-07	0	NA
Crop	Avg	7440702	Calcium	Adult Farmer	Total Ingestion	Noncancer	2.02393e-07	0	0	NA
Crop	Avg	7440702	Calcium	Child of Farmer	Air	Cancer	8.86598e-14	0	4.77399e-16	mg/m3
Crop	Avg	7440702	Calcium	Child of Farmer	Air	Noncancer	6.07923e-16	0	6.07923e-16	mg/m3
Crop	Avg	7440702	Calcium	Child of Farmer	ExFruit	Cancer	6.57958e-10	6.57958e-10	7.97039e-07	mg/kg WW
Crop	Avg	7440702	Calcium	Child of Farmer	ExFruit	Noncancer	3.72736e-09	3.72736e-09	8.73737e-07	mg/kg WW
Crop	Avg	7440702	Calcium	Child of Farmer	ExVeg	Cancer	3.62023e-09	3.62023e-09	5.69311e-06	mg/kg WW
Crop	Avg	7440702	Calcium	Child of Farmer	ExVeg	Noncancer	3.35114e-08	3.35114e-08	6.24095e-06	mg/kg WW
Crop	Avg	7440702	Calcium	Child of Farmer	Fish	Cancer	0	0	0	mg/kg WW
Crop	Avg	7440702	Calcium	Child of Farmer	Fish	Noncancer	0	0	0	mg/kg WW
Crop	Avg	7440702	Calcium	Child of Farmer	GroundWater	Cancer	2.49041e-08	2.49041e-08	3.98683e-06	mg/L
Crop	Avg	7440702	Calcium	Child of Farmer	GroundWater	Noncancer	1.75421e-07	1.75421e-07	3.98683e-06	mg/L
Crop	Avg	7440702	Calcium	Child of Farmer	ProFruit	Cancer	1.26985e-09	1.26985e-09	6.83173e-07	mg/kg WW
Crop	Avg	7440702	Calcium	Child of Farmer	ProFruit	Noncancer	8.50766e-09	8.50766e-09	7.48914e-07	mg/kg WW
Crop	Avg	7440702	Calcium	Child of Farmer	ProVeg	Cancer	2.79504e-10	2.79504e-10	7.40104e-07	mg/kg WW
Crop	Avg	7440702	Calcium	Child of Farmer	ProVeg	Noncancer	2.18814e-09	2.18814e-09	8.11323e-07	mg/kg WW
Crop	Avg	7440702	Calcium	Child of Farmer	Root	Cancer	4.9221e-09	4.9221e-09	6.83173e-06	mg/kg WW
Crop	Avg	7440702	Calcium	Child of Farmer	Root	Noncancer	4.04256e-08	4.04256e-08	7.48914e-06	mg/kg WW
Crop	Avg	7440702	Calcium	Child of Farmer	Soil	Cancer	2.46174e-12	2.46174e-12	9.22004e-06	mg/kg
Crop	Avg	7440702	Calcium	Child of Farmer	Soil	Noncancer	3.69199e-11	3.69199e-11	1.38449e-05	mg/kg
Crop	Avg	7440702	Calcium	Child of Farmer	SurfaceWater	Cancer	1.0963e-08	1.0963e-08	1.8e-06	mg/L
Crop	Avg	7440702	Calcium	Child of Farmer	SurfaceWater	Noncancer	1.056e-07	1.056e-07	2.4e-06	mg/L
Crop	Avg	7440702	Calcium	Child of Farmer	Total Ingestion	Cancer	3.56562e-08	3.56562e-08	0	NA
Crop	Avg	7440702	Calcium	Child of Farmer	Total Ingestion	Noncancer	2.63818e-07	0	0	NA
Crop	Avg	7487947	Mercury (divalent)	Adult Farmer	Air	Cancer	1.22929e-12	0	1.79271e-15	mg/m3
Crop	Avg	7487947	Mercury (divalent)	Adult Farmer	ExFruit	Cancer	3.77287e-10	3.77287e-10	1.45263e-07	mg/kg WW
Crop	Avg	7487947	Mercury (divalent)	Adult Farmer	ExFruit	Noncancer	2.28693e-06	6.86078e-10	1.73691e-07	mg/kg WW
Crop	Avg	7487947	Mercury (divalent)	Adult Farmer	ExVeg	Cancer	3.43447e-10	3.43447e-10	1.0376e-07	mg/kg WW
Crop	Avg	7487947	Mercury (divalent)	Adult Farmer	ExVeg	Noncancer	2.08181e-06	6.24542e-10	1.24065e-07	mg/kg WW
Crop	Avg	7487947	Mercury (divalent)	Adult Farmer	Fish	Cancer	8.53962e-06	8.53962e-06	0.0466363	mg/kg WW
Crop	Avg	7487947	Mercury (divalent)	Adult Farmer	Fish	Noncancer	0.190757	1.90757e-05	0.0684992	mg/kg WW
Crop	Avg	7487947	Mercury (divalent)	Adult Farmer	GroundWater	Cancer	6.99831e-10	6.99831e-10	3.13037e-08	mg/L
Crop	Avg	7487947	Mercury (divalent)	Adult Farmer	GroundWater	Noncancer	1.06433e-09	1.06433e-09	3.13037e-08	mg/L
Crop	Avg	7487947	Mercury (divalent)	Adult Farmer	ProFruit	Cancer	8.13789e-10	8.13789e-10	1.24511e-07	mg/kg WW
Crop	Avg	7487947	Mercury (divalent)	Adult Farmer	ProFruit	Noncancer	4.93281e-06	1.47984e-09	1.48878e-07	mg/kg WW
Crop	Avg	7487947	Mercury (divalent)	Adult Farmer	ProVeg	Cancer	2.77785e-10	2.77785e-10	1.34887e-07	mg/kg WW
Crop	Avg	7487947	Mercury (divalent)	Adult Farmer	ProVeg	Noncancer	1.68381e-06	5.05142e-10	1.61284e-07	mg/kg WW
Crop	Avg	7487947	Mercury (divalent)	Adult Farmer	Root	Cancer	3.36484e-10	3.36484e-10	1.74315e-07	mg/kg WW
Crop	Avg	7487947	Mercury (divalent)	Adult Farmer	Root	Noncancer	2.03961e-06	6.11884e-10	2.08429e-07	mg/kg WW
Crop	Avg	7487947	Mercury (divalent)	Adult Farmer	ShowerAir	Cancer	6.6761e-12	0	9.73598e-15	mg/m3
Crop	Avg	7487947	Mercury (divalent)	Adult Farmer	Soil	Cancer	6.3787e-12	6.3787e-12	7.66375e-05	mg/kg
Crop	Avg	7487947	Mercury (divalent)	Adult Farmer	Soil	Noncancer	1.506e-11	1.506e-11	0.000118974	mg/kg
Crop	Avg	7487947	Mercury (divalent)	Adult Farmer	SurfaceWater	Cancer	1.42097e-10	1.42097e-10	6.35604e-09	mg/L
Crop	Avg	7487947	Mercury (divalent)	Adult Farmer	SurfaceWater	Noncancer	2.9818e-10	2.9818e-10	8.77e-09	mg/L
Crop	Avg	7487947	Mercury (divalent)	Adult Farmer	Total Ingestion	Cancer	8.54247e-06	8.54247e-06	0	NA
Crop	Avg	7487947	Mercury (divalent)	Adult Farmer	Total Ingestion	Noncancer	0.19077	0	0	NA
Crop	Avg	7487947	Mercury (divalent)	Child of Farmer	Air	Cancer	4.53002e-13	0	2.43924e-15	mg/m3
Crop	Avg	7487947	Mercury (divalent)	Child of Farmer	ExFruit	Cancer	1.36732e-10	1.36732e-10	1.66188e-07	mg/kg WW
Crop	Avg	7487947	Mercury (divalent)	Child of Farmer	ExFruit	Noncancer	2.46988e-06	7.40965e-10	1.73691e-07	mg/kg WW
Crop	Avg	7487947	Mercury (divalent)	Child of Farmer	ExVeg	Cancer	7.50822e-11	7.50822e-11	1.18706e-07	mg/kg WW
Crop	Avg	7487947	Mercury (divalent)	Child of Farmer	ExVeg	Noncancer	2.22059e-06	6.66178e-10	1.24065e-07	mg/kg WW
Crop	Avg	7487947	Mercury (divalent)	Child of Farmer	Fish	Cancer	3.07334e-06	3.07334e-06	0.0625856	mg/kg WW
Crop	Avg	7487947	Mercury (divalent)	Child of Farmer	Fish	Noncancer	0.237464	2.37464e-05	0.0684992	mg/kg WW
Crop	Avg	7487947	Mercury (divalent)	Child of Farmer	GroundWater	Cancer	1.95541e-10	1.95541e-10	3.13037e-08	mg/L
Crop	Avg	7487947	Mercury (divalent)	Child of Farmer	GroundWater	Noncancer	1.37736e-09	1.37736e-09	3.13037e-08	mg/L
Crop	Avg	7487947	Mercury (divalent)	Child of Farmer	ProFruit	Cancer	2.63576e-10	2.63576e-10	1.42446e-07	mg/kg WW
Crop	Avg	7487947	Mercury (divalent)	Child of Farmer	ProFruit	Noncancer	5.6375e-06	1.69125e-09	1.48878e-07	mg/kg WW
Crop	Avg	7487947	Mercury (divalent)	Child of Farmer	ProVeg	Cancer	5.8118e-11	5.8118e-11	1.54316e-07	mg/kg WW
Crop	Avg	7487947	Mercury (divalent)	Child of Farmer	ProVeg	Noncancer	1.44994e-06	4.34983e-10	1.61284e-07	mg/kg WW
Crop	Avg	7487947	Mercury (divalent)	Child of Farmer	Root	Cancer	1.42961e-10	1.42961e-10	1.99424e-07	mg/kg WW
Crop	Avg	7487947	Mercury (divalent)	Child of Farmer	Root	Noncancer	3.75026e-06	1.12508e-09	2.08429e-07	mg/kg WW
Crop	Avg	7487947	Mercury (divalent)	Child of Farmer	Soil	Cancer	2.94416e-11	2.94416e-11	0.000105325	mg/kg
Crop	Avg	7487947	Mercury (divalent)	Child of Farmer	Soil	Noncancer	3.17264e-10	3.17264e-10	0.000118974	mg/kg
Crop	Avg	7487947	Mercury (divalent)	Child of Farmer	SurfaceWater	Cancer	4.57427e-11	4.57427e-11	7.49769e-09	mg/L
Crop	Avg	7487947	Mercury (divalent)	Child of Farmer	SurfaceWater	Noncancer	3.8588e-10	3.8588e-10	8.77e-09	mg/L
Crop	Avg	7487947	Mercury (divalent)	Child of Farmer	Total Ingestion	Cancer	3.07424e-06	3.07424e-06	0	NA
Crop	Avg	7487947	Mercury (divalent)	Child of Farmer	Total Ingestion	Noncancer	0.237479	0	0	NA
Crop	Avg	7518174	4-Epianhydrotetracycline	Adult Farmer	Air	Cancer	1.37128e-12	0	1.99978e-15	mg/m3
Crop	Avg	7518174	4-Epianhydrotetracycline	Adult Farmer	Air	Noncancer	5.19469e-15	0	5.19469e-15	mg/m3
Crop	Avg	7518174	4-Epianhydrotetracycline	Adult Farmer	ExFruit	Cancer	2.44159e-07	2.44159e-07	9.40064e-05	mg/kg WW	BAF calculated
Crop	Avg	7518174	4-Epianhydrotetracycline	Adult Farmer	ExFruit	Noncancer	4.50437e-07	4.50437e-07	0.000114035	mg/kg WW	BAF calculated
Crop	Avg	7518174	4-Epianhydrotetracycline	Adult Farmer	ExVeg	Cancer	2.2226e-07	2.2226e-07	6.71474e-05	mg/kg WW	BAF calculated
Crop	Avg	7518174	4-Epianhydrotetracycline	Adult Farmer	ExVeg	Noncancer	4.10036e-07	4.10036e-07	8.14534e-05	mg/kg WW	BAF calculated
Crop	Avg	7518174	4-Epianhydrotetracycline	Adult Farmer	Fish	Cancer	5.25982e-11	5.25982e-11	2.87248e-07	mg/kg WW
Crop	Avg	7518174	4-Epianhydrotetracycline	Adult Farmer	Fish	Noncancer	1.34491e-10	1.34491e-10	4.82946e-07	mg/kg WW
Crop	Avg	7518174	4-Epianhydrotetracycline	Adult Farmer	GroundWater	Cancer	1.21532e-08	1.21532e-08	5.43616e-07	mg/L
Crop	Avg	7518174	4-Epianhydrotetracycline	Adult Farmer	GroundWater	Noncancer	2.49335e-08	2.49335e-08	7.3334e-07	mg/L
Crop	Avg	7518174	4-Epianhydrotetracycline	Adult Farmer	ProFruit	Cancer	5.26642e-07	5.26642e-07	8.05769e-05	mg/kg WW	BAF calculated
Crop	Avg	7518174	4-Epianhydrotetracycline	Adult Farmer	ProFruit	Noncancer	9.71576e-07	9.71576e-07	9.7744e-05	mg/kg WW	BAF calculated
Crop	Avg	7518174	4-Epianhydrotetracycline	Adult Farmer	ProVeg	Cancer	1.79768e-07	1.79768e-07	8.72917e-05	mg/kg WW	BAF calculated
Crop	Avg	7518174	4-Epianhydrotetracycline	Adult Farmer	ProVeg	Noncancer	3.31645e-07	3.31645e-07	0.000105889	mg/kg WW	BAF calculated
Crop	Avg	7518174	4-Epianhydrotetracycline	Adult Farmer	Root	Cancer	1.20973e-11	1.20973e-11	6.26697e-09	mg/kg WW	BAF calculated
Crop	Avg	7518174	4-Epianhydrotetracycline	Adult Farmer	Root	Noncancer	2.23177e-11	2.23177e-11	7.60216e-09	mg/kg WW	BAF calculated
Crop	Avg	7518174	4-Epianhydrotetracycline	Adult Farmer	ShowerAir	Cancer	2.17892e-12	0	3.17759e-15	mg/m3
Crop	Avg	7518174	4-Epianhydrotetracycline	Adult Farmer	ShowerAir	Noncancer	4.28658e-15	0	4.28658e-15	mg/m3
Crop	Avg	7518174	4-Epianhydrotetracycline	Adult Farmer	Soil	Cancer	3.92265e-12	3.92265e-12	4.7129e-05	mg/kg
Crop	Avg	7518174	4-Epianhydrotetracycline	Adult Farmer	Soil	Noncancer	1.08743e-11	1.08743e-11	8.59066e-05	mg/kg
Crop	Avg	7518174	4-Epianhydrotetracycline	Adult Farmer	SurfaceWater	Cancer	2.82801e-09	2.82801e-09	1.26498e-07	mg/L
Crop	Avg	7518174	4-Epianhydrotetracycline	Adult Farmer	SurfaceWater	Noncancer	6.154e-09	6.154e-09	1.81e-07	mg/L
Crop	Avg	7518174	4-Epianhydrotetracycline	Adult Farmer	Total Ingestion	Cancer	1.18505e-06	1.18505e-06	0	NA
Crop	Avg	7518174	4-Epianhydrotetracycline	Adult Farmer	Total Ingestion	Noncancer	2.1888e-06	0	0	NA
Crop	Avg	7518174	4-Epianhydrotetracycline	Child of Farmer	Air	Cancer	5.8467e-13	0	3.14822e-15	mg/m3
Crop	Avg	7518174	4-Epianhydrotetracycline	Child of Farmer	Air	Noncancer	5.19469e-15	0	5.19469e-15	mg/m3
Crop	Avg	7518174	4-Epianhydrotetracycline	Child of Farmer	ExFruit	Cancer	8.82741e-08	8.82741e-08	0.000107295	mg/kg WW	BAF calculated
Crop	Avg	7518174	4-Epianhydrotetracycline	Child of Farmer	ExFruit	Noncancer	4.86472e-07	4.86472e-07	0.000114035	mg/kg WW	BAF calculated
Crop	Avg	7518174	4-Epianhydrotetracycline	Child of Farmer	ExVeg	Cancer	4.83762e-08	4.83762e-08	7.6639e-05	mg/kg WW	BAF calculated
Crop	Avg	7518174	4-Epianhydrotetracycline	Child of Farmer	ExVeg	Noncancer	4.37372e-07	4.37372e-07	8.14534e-05	mg/kg WW	BAF calculated
Crop	Avg	7518174	4-Epianhydrotetracycline	Child of Farmer	Fish	Cancer	2.09295e-11	2.09295e-11	4.21953e-07	mg/kg WW
Crop	Avg	7518174	4-Epianhydrotetracycline	Child of Farmer	Fish	Noncancer	1.67421e-10	1.67421e-10	4.82946e-07	mg/kg WW
Crop	Avg	7518174	4-Epianhydrotetracycline	Child of Farmer	GroundWater	Cancer	2.99145e-09	2.99145e-09	4.99833e-07	mg/L
Crop	Avg	7518174	4-Epianhydrotetracycline	Child of Farmer	GroundWater	Noncancer	3.22669e-08	3.22669e-08	7.3334e-07	mg/L
Crop	Avg	7518174	4-Epianhydrotetracycline	Child of Farmer	ProFruit	Cancer	1.70059e-07	1.70059e-07	9.19667e-05	mg/kg WW	BAF calculated
Crop	Avg	7518174	4-Epianhydrotetracycline	Child of Farmer	ProFruit	Noncancer	1.11037e-06	1.11037e-06	9.7744e-05	mg/kg WW	BAF calculated
Crop	Avg	7518174	4-Epianhydrotetracycline	Child of Farmer	ProVeg	Cancer	3.74819e-08	3.74819e-08	9.96306e-05	mg/kg WW	BAF calculated
Crop	Avg	7518174	4-Epianhydrotetracycline	Child of Farmer	ProVeg	Noncancer	2.85584e-07	2.85584e-07	0.000105889	mg/kg WW	BAF calculated
Crop	Avg	7518174	4-Epianhydrotetracycline	Child of Farmer	Root	Cancer	5.1201e-12	5.1201e-12	7.15283e-09	mg/kg WW	BAF calculated
Crop	Avg	7518174	4-Epianhydrotetracycline	Child of Farmer	Root	Noncancer	4.10357e-11	4.10357e-11	7.60216e-09	mg/kg WW	BAF calculated
Crop	Avg	7518174	4-Epianhydrotetracycline	Child of Farmer	Soil	Cancer	2.11009e-11	2.11009e-11	7.40163e-05	mg/kg
Crop	Avg	7518174	4-Epianhydrotetracycline	Child of Farmer	Soil	Noncancer	2.29084e-10	2.29084e-10	8.59066e-05	mg/kg
Crop	Avg	7518174	4-Epianhydrotetracycline	Child of Farmer	SurfaceWater	Cancer	9.81973e-10	9.81973e-10	1.60846e-07	mg/L
Crop	Avg	7518174	4-Epianhydrotetracycline	Child of Farmer	SurfaceWater	Noncancer	7.964e-09	7.964e-09	1.81e-07	mg/L
Crop	Avg	7518174	4-Epianhydrotetracycline	Child of Farmer	Total Ingestion	Cancer	3.4723e-07	3.4723e-07	0	NA
Crop	Avg	7518174	4-Epianhydrotetracycline	Child of Farmer	Total Ingestion	Noncancer	2.3525e-06	0	0	NA
Crop	Avg	7553562	Iodine	Adult Farmer	Air	Cancer	1.76067e-12	0	2.56765e-15	mg/m3
Crop	Avg	7553562	Iodine	Adult Farmer	Air	Noncancer	7.29504e-15	0	7.29504e-15	mg/m3
Crop	Avg	7553562	Iodine	Adult Farmer	ExFruit	Cancer	5.22816e-14	5.22816e-14	2.01295e-11	mg/kg WW	default
Crop	Avg	7553562	Iodine	Adult Farmer	ExFruit	Noncancer	2.25904e-13	2.25904e-13	5.71908e-11	mg/kg WW	default
Crop	Avg	7553562	Iodine	Adult Farmer	ExVeg	Cancer	4.75924e-14	4.75924e-14	1.43782e-11	mg/kg WW	default
Crop	Avg	7553562	Iodine	Adult Farmer	ExVeg	Noncancer	2.05642e-13	2.05642e-13	4.08506e-11	mg/kg WW	default
Crop	Avg	7553562	Iodine	Adult Farmer	Fish	Cancer	1.2891e-12	1.2891e-12	7.04e-09	mg/kg WW
Crop	Avg	7553562	Iodine	Adult Farmer	Fish	Noncancer	2.45342e-12	2.45342e-12	8.81e-09	mg/kg WW
Crop	Avg	7553562	Iodine	Adult Farmer	GroundWater	Cancer	2.80143e-10	2.80143e-10	1.25309e-08	mg/L
Crop	Avg	7553562	Iodine	Adult Farmer	GroundWater	Noncancer	4.26051e-10	4.26051e-10	1.25309e-08	mg/L
Crop	Avg	7553562	Iodine	Adult Farmer	ProFruit	Cancer	0	0	0	mg/kg WW	default
Crop	Avg	7553562	Iodine	Adult Farmer	ProFruit	Noncancer	0	0	0	mg/kg WW	default
Crop	Avg	7553562	Iodine	Adult Farmer	ProVeg	Cancer	0	0	0	mg/kg WW	default
Crop	Avg	7553562	Iodine	Adult Farmer	ProVeg	Noncancer	0	0	0	mg/kg WW	default
Crop	Avg	7553562	Iodine	Adult Farmer	Root	Cancer	0	0	0	mg/kg WW	default
Crop	Avg	7553562	Iodine	Adult Farmer	Root	Noncancer	0	0	0	mg/kg WW	default
Crop	Avg	7553562	Iodine	Adult Farmer	Soil	Cancer	6.53715e-12	6.53715e-12	7.85412e-05	mg/kg
Crop	Avg	7553562	Iodine	Adult Farmer	Soil	Noncancer	1.51997e-11	1.51997e-11	0.000120078	mg/kg
Crop	Avg	7553562	Iodine	Adult Farmer	SurfaceWater	Cancer	5.42477e-11	5.42477e-11	2.42652e-09	mg/L
Crop	Avg	7553562	Iodine	Adult Farmer	SurfaceWater	Noncancer	1.1492e-10	1.1492e-10	3.38e-09	mg/L
Crop	Avg	7553562	Iodine	Adult Farmer	Total Ingestion	Cancer	2.88069e-10	2.88069e-10	0	NA
Crop	Avg	7553562	Iodine	Adult Farmer	Total Ingestion	Noncancer	4.44136e-10	0	0	NA
Crop	Avg	7553562	Iodine	Child of Farmer	Air	Cancer	6.49138e-13	0	3.49536e-15	mg/m3
Crop	Avg	7553562	Iodine	Child of Farmer	Air	Noncancer	7.29504e-15	0	7.29504e-15	mg/m3
Crop	Avg	7553562	Iodine	Child of Farmer	ExFruit	Cancer	2.28388e-14	2.28388e-14	2.74025e-11	mg/kg WW	default
Crop	Avg	7553562	Iodine	Child of Farmer	ExFruit	Noncancer	2.43976e-13	2.43976e-13	5.71908e-11	mg/kg WW	default
Crop	Avg	7553562	Iodine	Child of Farmer	ExVeg	Cancer	1.53432e-14	1.53432e-14	1.95732e-11	mg/kg WW	default
Crop	Avg	7553562	Iodine	Child of Farmer	ExVeg	Noncancer	2.19351e-13	2.19351e-13	4.08506e-11	mg/kg WW	default
Crop	Avg	7553562	Iodine	Child of Farmer	Fish	Cancer	4.36651e-13	4.36651e-13	8.75923e-09	mg/kg WW
Crop	Avg	7553562	Iodine	Child of Farmer	Fish	Noncancer	3.05413e-12	3.05413e-12	8.81e-09	mg/kg WW
Crop	Avg	7553562	Iodine	Child of Farmer	GroundWater	Cancer	7.82753e-11	7.82753e-11	1.25309e-08	mg/L
Crop	Avg	7553562	Iodine	Child of Farmer	GroundWater	Noncancer	5.5136e-10	5.5136e-10	1.25309e-08	mg/L
Crop	Avg	7553562	Iodine	Child of Farmer	ProFruit	Cancer	0	0	0	mg/kg WW	default
Crop	Avg	7553562	Iodine	Child of Farmer	ProFruit	Noncancer	0	0	0	mg/kg WW	default
Crop	Avg	7553562	Iodine	Child of Farmer	ProVeg	Cancer	0	0	0	mg/kg WW	default
Crop	Avg	7553562	Iodine	Child of Farmer	ProVeg	Noncancer	0	0	0	mg/kg WW	default
Crop	Avg	7553562	Iodine	Child of Farmer	Root	Cancer	0	0	0	mg/kg WW	default
Crop	Avg	7553562	Iodine	Child of Farmer	Root	Noncancer	0	0	0	mg/kg WW	default
Crop	Avg	7553562	Iodine	Child of Farmer	Soil	Cancer	2.97493e-11	2.97493e-11	0.00010685	mg/kg
Crop	Avg	7553562	Iodine	Child of Farmer	Soil	Noncancer	3.20207e-10	3.20207e-10	0.000120078	mg/kg
Crop	Avg	7553562	Iodine	Child of Farmer	SurfaceWater	Cancer	1.73999e-11	1.73999e-11	2.85e-09	mg/L
Crop	Avg	7553562	Iodine	Child of Farmer	SurfaceWater	Noncancer	1.4872e-10	1.4872e-10	3.38e-09	mg/L
Crop	Avg	7553562	Iodine	Child of Farmer	Total Ingestion	Cancer	1.08499e-10	1.08499e-10	0	NA
Crop	Avg	7553562	Iodine	Child of Farmer	Total Ingestion	Noncancer	8.75085e-10	0	0	NA
Crop	Avg	7683649	Squalene	Adult Farmer	Air	Cancer	9.31608e-11	0	1.3586e-13	mg/m3
Crop	Avg	7683649	Squalene	Adult Farmer	Air	Noncancer	5.27789e-13	0	5.27789e-13	mg/m3
Crop	Avg	7683649	Squalene	Adult Farmer	ExFruit	Cancer	1.2599e-06	1.2599e-06	0.000485088	mg/kg WW	BAF calculated
Crop	Avg	7683649	Squalene	Adult Farmer	ExFruit	Noncancer	7.48849e-06	7.48849e-06	0.00189582	mg/kg WW	BAF calculated
Crop	Avg	7683649	Squalene	Adult Farmer	ExVeg	Cancer	1.1469e-06	1.1469e-06	0.000346491	mg/kg WW	BAF calculated
Crop	Avg	7683649	Squalene	Adult Farmer	ExVeg	Noncancer	6.81683e-06	6.81683e-06	0.00135416	mg/kg WW	BAF calculated
Crop	Avg	7683649	Squalene	Adult Farmer	Fish	Cancer	3.68266e-07	3.68266e-07	0.00201116	mg/kg WW
Crop	Avg	7683649	Squalene	Adult Farmer	Fish	Noncancer	9.44991e-07	9.44991e-07	0.00339338	mg/kg WW
Crop	Avg	7683649	Squalene	Adult Farmer	GroundWater	Cancer	1.17741e-08	1.17741e-08	5.26658e-07	mg/L
Crop	Avg	7683649	Squalene	Adult Farmer	GroundWater	Noncancer	2.40066e-08	2.40066e-08	7.06076e-07	mg/L
Crop	Avg	7683649	Squalene	Adult Farmer	ProFruit	Cancer	9.35342e-12	9.35342e-12	1.43109e-09	mg/kg WW	BAF calculated
Crop	Avg	7683649	Squalene	Adult Farmer	ProFruit	Noncancer	1.71511e-11	1.71511e-11	1.72546e-09	mg/kg WW	BAF calculated
Crop	Avg	7683649	Squalene	Adult Farmer	ProVeg	Cancer	3.19277e-12	3.19277e-12	1.55034e-09	mg/kg WW	BAF calculated
Crop	Avg	7683649	Squalene	Adult Farmer	ProVeg	Noncancer	5.8545e-12	5.8545e-12	1.86925e-09	mg/kg WW	BAF calculated
Crop	Avg	7683649	Squalene	Adult Farmer	Root	Cancer	7.80849e-07	7.80849e-07	0.000404517	mg/kg WW	BAF calculated
Crop	Avg	7683649	Squalene	Adult Farmer	Root	Noncancer	1.43182e-06	1.43182e-06	0.000487728	mg/kg WW	BAF calculated
Crop	Avg	7683649	Squalene	Adult Farmer	ShowerAir	Cancer	3.95244e-08	0	5.76398e-11	mg/m3
Crop	Avg	7683649	Squalene	Adult Farmer	ShowerAir	Noncancer	7.72761e-11	0	7.72761e-11	mg/m3
Crop	Avg	7683649	Squalene	Adult Farmer	Soil	Cancer	3.74038e-12	3.74038e-12	4.49391e-05	mg/kg
Crop	Avg	7683649	Squalene	Adult Farmer	Soil	Noncancer	1.02986e-11	1.02986e-11	8.13593e-05	mg/kg
Crop	Avg	7683649	Squalene	Adult Farmer	SurfaceWater	Cancer	2.57795e-09	2.57795e-09	1.15312e-07	mg/L
Crop	Avg	7683649	Squalene	Adult Farmer	SurfaceWater	Noncancer	5.61e-09	5.61e-09	1.65e-07	mg/L
Crop	Avg	7683649	Squalene	Adult Farmer	Total Ingestion	Cancer	3.5677e-06	3.5677e-06	0	NA
Crop	Avg	7683649	Squalene	Adult Farmer	Total Ingestion	Noncancer	1.67062e-05	0	0	NA
Crop	Avg	7683649	Squalene	Child of Farmer	Air	Cancer	3.82092e-11	0	2.05742e-13	mg/m3
Crop	Avg	7683649	Squalene	Child of Farmer	Air	Noncancer	5.27789e-13	0	5.27789e-13	mg/m3
Crop	Avg	7683649	Squalene	Child of Farmer	ExFruit	Cancer	6.40784e-07	6.40784e-07	0.000734316	mg/kg WW	BAF calculated
Crop	Avg	7683649	Squalene	Child of Farmer	ExFruit	Noncancer	8.08757e-06	8.08757e-06	0.00189582	mg/kg WW	BAF calculated
Crop	Avg	7683649	Squalene	Child of Farmer	ExVeg	Cancer	3.7088e-07	3.7088e-07	0.000524511	mg/kg WW	BAF calculated
Crop	Avg	7683649	Squalene	Child of Farmer	ExVeg	Noncancer	7.27128e-06	7.27128e-06	0.00135416	mg/kg WW	BAF calculated
Crop	Avg	7683649	Squalene	Child of Farmer	Fish	Cancer	1.47709e-07	1.47709e-07	0.0029735	mg/kg WW
Crop	Avg	7683649	Squalene	Child of Farmer	Fish	Noncancer	1.17637e-06	1.17637e-06	0.00339338	mg/kg WW
Crop	Avg	7683649	Squalene	Child of Farmer	GroundWater	Cancer	2.90749e-09	2.90749e-09	4.85254e-07	mg/L
Crop	Avg	7683649	Squalene	Child of Farmer	GroundWater	Noncancer	3.10673e-08	3.10673e-08	7.06076e-07	mg/L
Crop	Avg	7683649	Squalene	Child of Farmer	ProFruit	Cancer	3.00794e-12	3.00794e-12	1.62641e-09	mg/kg WW	BAF calculated
Crop	Avg	7683649	Squalene	Child of Farmer	ProFruit	Noncancer	1.96013e-11	1.96013e-11	1.72546e-09	mg/kg WW	BAF calculated
Crop	Avg	7683649	Squalene	Child of Farmer	ProVeg	Cancer	6.63108e-13	6.63108e-13	1.76194e-09	mg/kg WW	BAF calculated
Crop	Avg	7683649	Squalene	Child of Farmer	ProVeg	Noncancer	5.04138e-12	5.04138e-12	1.86925e-09	mg/kg WW	BAF calculated
Crop	Avg	7683649	Squalene	Child of Farmer	Root	Cancer	3.29239e-07	3.29239e-07	0.000459727	mg/kg WW	BAF calculated
Crop	Avg	7683649	Squalene	Child of Farmer	Root	Noncancer	2.63271e-06	2.63271e-06	0.000487728	mg/kg WW	BAF calculated
Crop	Avg	7683649	Squalene	Child of Farmer	Soil	Cancer	2.01163e-11	2.01163e-11	7.02379e-05	mg/kg
Crop	Avg	7683649	Squalene	Child of Farmer	Soil	Noncancer	2.16958e-10	2.16958e-10	8.13593e-05	mg/kg
Crop	Avg	7683649	Squalene	Child of Farmer	SurfaceWater	Cancer	9.0726e-10	9.0726e-10	1.48385e-07	mg/L
Crop	Avg	7683649	Squalene	Child of Farmer	SurfaceWater	Noncancer	7.26e-09	7.26e-09	1.65e-07	mg/L
Crop	Avg	7683649	Squalene	Child of Farmer	Total Ingestion	Cancer	1.49154e-06	1.49154e-06	0	NA
Crop	Avg	7683649	Squalene	Child of Farmer	Total Ingestion	Noncancer	1.91992e-05	0	0	NA
Crop	Avg	7700176	Crotoxyphos	Adult Farmer	Air	Cancer	7.07171e-13	0	1.03129e-15	mg/m3
Crop	Avg	7700176	Crotoxyphos	Adult Farmer	Air	Noncancer	3.05257e-15	0	3.05257e-15	mg/m3
Crop	Avg	7700176	Crotoxyphos	Adult Farmer	ExFruit	Cancer	1.35839e-09	1.35839e-09	5.23008e-07	mg/kg WW	BAF calculated
Crop	Avg	7700176	Crotoxyphos	Adult Farmer	ExFruit	Noncancer	2.93637e-09	2.93637e-09	7.43384e-07	mg/kg WW	BAF calculated
Crop	Avg	7700176	Crotoxyphos	Adult Farmer	ExVeg	Cancer	1.23655e-09	1.23655e-09	3.73577e-07	mg/kg WW	BAF calculated
Crop	Avg	7700176	Crotoxyphos	Adult Farmer	ExVeg	Noncancer	2.673e-09	2.673e-09	5.30989e-07	mg/kg WW	BAF calculated
Crop	Avg	7700176	Crotoxyphos	Adult Farmer	Fish	Cancer	6.91589e-09	6.91589e-09	3.77689e-05	mg/kg WW
Crop	Avg	7700176	Crotoxyphos	Adult Farmer	Fish	Noncancer	1.51026e-08	1.51026e-08	5.42321e-05	mg/kg WW
Crop	Avg	7700176	Crotoxyphos	Adult Farmer	GroundWater	Cancer	1.13039e-07	1.13039e-07	5.05627e-06	mg/L
Crop	Avg	7700176	Crotoxyphos	Adult Farmer	GroundWater	Noncancer	2.32991e-07	2.32991e-07	6.85268e-06	mg/L
Crop	Avg	7700176	Crotoxyphos	Adult Farmer	ProFruit	Cancer	2.92952e-09	2.92952e-09	4.48221e-07	mg/kg WW	BAF calculated
Crop	Avg	7700176	Crotoxyphos	Adult Farmer	ProFruit	Noncancer	6.33269e-09	6.33269e-09	6.37092e-07	mg/kg WW	BAF calculated
Crop	Avg	7700176	Crotoxyphos	Adult Farmer	ProVeg	Cancer	9.99988e-10	9.99988e-10	4.85573e-07	mg/kg WW	BAF calculated
Crop	Avg	7700176	Crotoxyphos	Adult Farmer	ProVeg	Noncancer	2.16165e-09	2.16165e-09	6.90183e-07	mg/kg WW	BAF calculated
Crop	Avg	7700176	Crotoxyphos	Adult Farmer	Root	Cancer	1.33801e-09	1.33801e-09	6.93153e-07	mg/kg WW	BAF calculated
Crop	Avg	7700176	Crotoxyphos	Adult Farmer	Root	Noncancer	2.89235e-09	2.89235e-09	9.85233e-07	mg/kg WW	BAF calculated
Crop	Avg	7700176	Crotoxyphos	Adult Farmer	ShowerAir	Cancer	3.16303e-09	0	4.61276e-12	mg/m3
Crop	Avg	7700176	Crotoxyphos	Adult Farmer	ShowerAir	Noncancer	6.25159e-12	0	6.25159e-12	mg/m3
Crop	Avg	7700176	Crotoxyphos	Adult Farmer	Soil	Cancer	2.12354e-13	2.12354e-13	2.55134e-06	mg/kg
Crop	Avg	7700176	Crotoxyphos	Adult Farmer	Soil	Noncancer	7.40659e-13	7.40659e-13	5.85121e-06	mg/kg
Crop	Avg	7700176	Crotoxyphos	Adult Farmer	SurfaceWater	Cancer	2.67543e-08	2.67543e-08	1.19673e-06	mg/L
Crop	Avg	7700176	Crotoxyphos	Adult Farmer	SurfaceWater	Noncancer	5.746e-08	5.746e-08	1.69e-06	mg/L
Crop	Avg	7700176	Crotoxyphos	Adult Farmer	Total Ingestion	Cancer	1.27817e-07	1.27817e-07	0	NA
Crop	Avg	7700176	Crotoxyphos	Adult Farmer	Total Ingestion	Noncancer	2.6509e-07	0	0	NA
Crop	Avg	7700176	Crotoxyphos	Child of Farmer	Air	Cancer	2.61831e-13	0	1.40986e-15	mg/m3
Crop	Avg	7700176	Crotoxyphos	Child of Farmer	Air	Noncancer	3.05257e-15	0	3.05257e-15	mg/m3
Crop	Avg	7700176	Crotoxyphos	Child of Farmer	ExFruit	Cancer	5.58559e-10	5.58559e-10	6.73022e-07	mg/kg WW	BAF calculated
Crop	Avg	7700176	Crotoxyphos	Child of Farmer	ExFruit	Noncancer	3.17128e-09	3.17128e-09	7.43384e-07	mg/kg WW	BAF calculated
Crop	Avg	7700176	Crotoxyphos	Child of Farmer	ExVeg	Cancer	3.07033e-10	3.07033e-10	4.8073e-07	mg/kg WW	BAF calculated
Crop	Avg	7700176	Crotoxyphos	Child of Farmer	ExVeg	Noncancer	2.8512e-09	2.8512e-09	5.30989e-07	mg/kg WW	BAF calculated
Crop	Avg	7700176	Crotoxyphos	Child of Farmer	Fish	Cancer	2.17378e-09	2.17378e-09	4.44085e-05	mg/kg WW
Crop	Avg	7700176	Crotoxyphos	Child of Farmer	Fish	Noncancer	1.88005e-08	1.88005e-08	5.42321e-05	mg/kg WW
Crop	Avg	7700176	Crotoxyphos	Child of Farmer	GroundWater	Cancer	4.28058e-08	4.28058e-08	6.85268e-06	mg/L
Crop	Avg	7700176	Crotoxyphos	Child of Farmer	GroundWater	Noncancer	3.01518e-07	3.01518e-07	6.85268e-06	mg/L
Crop	Avg	7700176	Crotoxyphos	Child of Farmer	ProFruit	Cancer	1.07848e-09	1.07848e-09	5.76778e-07	mg/kg WW	BAF calculated
Crop	Avg	7700176	Crotoxyphos	Child of Farmer	ProFruit	Noncancer	7.23737e-09	7.23737e-09	6.37092e-07	mg/kg WW	BAF calculated
Crop	Avg	7700176	Crotoxyphos	Child of Farmer	ProVeg	Cancer	2.36489e-10	2.36489e-10	6.24843e-07	mg/kg WW	BAF calculated
Crop	Avg	7700176	Crotoxyphos	Child of Farmer	ProVeg	Noncancer	1.86142e-09	1.86142e-09	6.90183e-07	mg/kg WW	BAF calculated
Crop	Avg	7700176	Crotoxyphos	Child of Farmer	Root	Cancer	6.45871e-10	6.45871e-10	8.9196e-07	mg/kg WW	BAF calculated
Crop	Avg	7700176	Crotoxyphos	Child of Farmer	Root	Noncancer	5.31819e-09	5.31819e-09	9.85233e-07	mg/kg WW	BAF calculated
Crop	Avg	7700176	Crotoxyphos	Child of Farmer	Soil	Cancer	9.45293e-13	9.45293e-13	3.528e-06	mg/kg
Crop	Avg	7700176	Crotoxyphos	Child of Farmer	Soil	Noncancer	1.56032e-11	1.56032e-11	5.85121e-06	mg/kg
Crop	Avg	7700176	Crotoxyphos	Child of Farmer	SurfaceWater	Cancer	9.56014e-09	9.56014e-09	1.54154e-06	mg/L
Crop	Avg	7700176	Crotoxyphos	Child of Farmer	SurfaceWater	Noncancer	7.436e-08	7.436e-08	1.69e-06	mg/L
Crop	Avg	7700176	Crotoxyphos	Child of Farmer	Total Ingestion	Cancer	4.78069e-08	4.78069e-08	0	NA
Crop	Avg	7700176	Crotoxyphos	Child of Farmer	Total Ingestion	Noncancer	3.40773e-07	0	0	NA
Crop	Avg	7704349	Sulfur	Adult Farmer	Air	Cancer	1.76747e-12	0	2.57757e-15	mg/m3
Crop	Avg	7704349	Sulfur	Adult Farmer	Air	Noncancer	7.30829e-15	0	7.30829e-15	mg/m3
Crop	Avg	7704349	Sulfur	Adult Farmer	ExFruit	Cancer	5.24836e-14	5.24836e-14	2.02073e-11	mg/kg WW	default
Crop	Avg	7704349	Sulfur	Adult Farmer	ExFruit	Noncancer	2.26314e-13	2.26314e-13	5.72946e-11	mg/kg WW	default
Crop	Avg	7704349	Sulfur	Adult Farmer	ExVeg	Cancer	4.77762e-14	4.77762e-14	1.44338e-11	mg/kg WW	default
Crop	Avg	7704349	Sulfur	Adult Farmer	ExVeg	Noncancer	2.06015e-13	2.06015e-13	4.09247e-11	mg/kg WW	default
Crop	Avg	7704349	Sulfur	Adult Farmer	Fish	Cancer	1.31287e-12	1.31287e-12	7.16979e-09	mg/kg WW
Crop	Avg	7704349	Sulfur	Adult Farmer	Fish	Noncancer	2.45342e-12	2.45342e-12	8.81e-09	mg/kg WW
Crop	Avg	7704349	Sulfur	Adult Farmer	GroundWater	Cancer	2.80122e-10	2.80122e-10	1.253e-08	mg/L
Crop	Avg	7704349	Sulfur	Adult Farmer	GroundWater	Noncancer	4.26019e-10	4.26019e-10	1.253e-08	mg/L
Crop	Avg	7704349	Sulfur	Adult Farmer	ProFruit	Cancer	0	0	0	mg/kg WW	default
Crop	Avg	7704349	Sulfur	Adult Farmer	ProFruit	Noncancer	0	0	0	mg/kg WW	default
Crop	Avg	7704349	Sulfur	Adult Farmer	ProVeg	Cancer	0	0	0	mg/kg WW	default
Crop	Avg	7704349	Sulfur	Adult Farmer	ProVeg	Noncancer	0	0	0	mg/kg WW	default
Crop	Avg	7704349	Sulfur	Adult Farmer	Root	Cancer	0	0	0	mg/kg WW	default
Crop	Avg	7704349	Sulfur	Adult Farmer	Root	Noncancer	0	0	0	mg/kg WW	default
Crop	Avg	7704349	Sulfur	Adult Farmer	Soil	Cancer	6.66031e-12	6.66031e-12	8.00209e-05	mg/kg
Crop	Avg	7704349	Sulfur	Adult Farmer	Soil	Noncancer	1.52274e-11	1.52274e-11	0.000120296	mg/kg
Crop	Avg	7704349	Sulfur	Adult Farmer	SurfaceWater	Cancer	5.49063e-11	5.49063e-11	2.45598e-09	mg/L
Crop	Avg	7704349	Sulfur	Adult Farmer	SurfaceWater	Noncancer	1.2138e-10	1.2138e-10	3.57e-09	mg/L
Crop	Avg	7704349	Sulfur	Adult Farmer	Total Ingestion	Cancer	2.88196e-10	2.88196e-10	0	NA
Crop	Avg	7704349	Sulfur	Adult Farmer	Total Ingestion	Noncancer	4.44132e-10	0	0	NA
Crop	Avg	7704349	Sulfur	Child of Farmer	Air	Cancer	6.50441e-13	0	3.50237e-15	mg/m3
Crop	Avg	7704349	Sulfur	Child of Farmer	Air	Noncancer	7.30829e-15	0	7.30829e-15	mg/m3
Crop	Avg	7704349	Sulfur	Child of Farmer	ExFruit	Cancer	2.28839e-14	2.28839e-14	2.74575e-11	mg/kg WW	default
Crop	Avg	7704349	Sulfur	Child of Farmer	ExFruit	Noncancer	2.44419e-13	2.44419e-13	5.72946e-11	mg/kg WW	default
Crop	Avg	7704349	Sulfur	Child of Farmer	ExVeg	Cancer	1.53711e-14	1.53711e-14	1.96125e-11	mg/kg WW	default
Crop	Avg	7704349	Sulfur	Child of Farmer	ExVeg	Noncancer	2.19749e-13	2.19749e-13	4.09247e-11	mg/kg WW	default
Crop	Avg	7704349	Sulfur	Child of Farmer	Fish	Cancer	4.36709e-13	4.36709e-13	8.76077e-09	mg/kg WW
Crop	Avg	7704349	Sulfur	Child of Farmer	Fish	Noncancer	3.05413e-12	3.05413e-12	8.81e-09	mg/kg WW
Crop	Avg	7704349	Sulfur	Child of Farmer	GroundWater	Cancer	7.82694e-11	7.82694e-11	1.253e-08	mg/L
Crop	Avg	7704349	Sulfur	Child of Farmer	GroundWater	Noncancer	5.51319e-10	5.51319e-10	1.253e-08	mg/L
Crop	Avg	7704349	Sulfur	Child of Farmer	ProFruit	Cancer	0	0	0	mg/kg WW	default
Crop	Avg	7704349	Sulfur	Child of Farmer	ProFruit	Noncancer	0	0	0	mg/kg WW	default
Crop	Avg	7704349	Sulfur	Child of Farmer	ProVeg	Cancer	0	0	0	mg/kg WW	default
Crop	Avg	7704349	Sulfur	Child of Farmer	ProVeg	Noncancer	0	0	0	mg/kg WW	default
Crop	Avg	7704349	Sulfur	Child of Farmer	Root	Cancer	0	0	0	mg/kg WW	default
Crop	Avg	7704349	Sulfur	Child of Farmer	Root	Noncancer	0	0	0	mg/kg WW	default
Crop	Avg	7704349	Sulfur	Child of Farmer	Soil	Cancer	2.98274e-11	2.98274e-11	0.000107332	mg/kg
Crop	Avg	7704349	Sulfur	Child of Farmer	Soil	Noncancer	3.2079e-10	3.2079e-10	0.000120296	mg/kg
Crop	Avg	7704349	Sulfur	Child of Farmer	SurfaceWater	Cancer	1.74323e-11	1.74323e-11	2.85538e-09	mg/L
Crop	Avg	7704349	Sulfur	Child of Farmer	SurfaceWater	Noncancer	1.5708e-10	1.5708e-10	3.57e-09	mg/L
Crop	Avg	7704349	Sulfur	Child of Farmer	Total Ingestion	Cancer	1.08572e-10	1.08572e-10	0	NA
Crop	Avg	7704349	Sulfur	Child of Farmer	Total Ingestion	Noncancer	8.75627e-10	0	0	NA
Crop	Avg	7723140	Phosphorus	Adult Farmer	Air	Cancer	1.76698e-12	0	2.57684e-15	mg/m3
Crop	Avg	7723140	Phosphorus	Adult Farmer	Air	Noncancer	7.3073e-15	0	7.3073e-15	mg/m3
Crop	Avg	7723140	Phosphorus	Adult Farmer	ExFruit	Cancer	5.24689e-14	5.24689e-14	2.02016e-11	mg/kg WW	default
Crop	Avg	7723140	Phosphorus	Adult Farmer	ExFruit	Noncancer	2.26283e-13	2.26283e-13	5.72869e-11	mg/kg WW	default
Crop	Avg	7723140	Phosphorus	Adult Farmer	ExVeg	Cancer	4.77628e-14	4.77628e-14	1.44297e-11	mg/kg WW	default
Crop	Avg	7723140	Phosphorus	Adult Farmer	ExVeg	Noncancer	2.05987e-13	2.05987e-13	4.09192e-11	mg/kg WW	default
Crop	Avg	7723140	Phosphorus	Adult Farmer	Fish	Cancer	1.31092e-12	1.31092e-12	7.15917e-09	mg/kg WW
Crop	Avg	7723140	Phosphorus	Adult Farmer	Fish	Noncancer	2.45342e-12	2.45342e-12	8.81e-09	mg/kg WW
Crop	Avg	7723140	Phosphorus	Adult Farmer	GroundWater	Cancer	2.80124e-10	2.80124e-10	1.253e-08	mg/L
Crop	Avg	7723140	Phosphorus	Adult Farmer	GroundWater	Noncancer	4.26021e-10	4.26021e-10	1.253e-08	mg/L
Crop	Avg	7723140	Phosphorus	Adult Farmer	ProFruit	Cancer	0	0	0	mg/kg WW	default
Crop	Avg	7723140	Phosphorus	Adult Farmer	ProFruit	Noncancer	0	0	0	mg/kg WW	default
Crop	Avg	7723140	Phosphorus	Adult Farmer	ProVeg	Cancer	0	0	0	mg/kg WW	default
Crop	Avg	7723140	Phosphorus	Adult Farmer	ProVeg	Noncancer	0	0	0	mg/kg WW	default
Crop	Avg	7723140	Phosphorus	Adult Farmer	Root	Cancer	0	0	0	mg/kg WW	default
Crop	Avg	7723140	Phosphorus	Adult Farmer	Root	Noncancer	0	0	0	mg/kg WW	default
Crop	Avg	7723140	Phosphorus	Adult Farmer	Soil	Cancer	6.65143e-12	6.65143e-12	7.99142e-05	mg/kg
Crop	Avg	7723140	Phosphorus	Adult Farmer	Soil	Noncancer	1.52253e-11	1.52253e-11	0.00012028	mg/kg
Crop	Avg	7723140	Phosphorus	Adult Farmer	SurfaceWater	Cancer	5.48592e-11	5.48592e-11	2.45387e-09	mg/L
Crop	Avg	7723140	Phosphorus	Adult Farmer	SurfaceWater	Noncancer	1.2104e-10	1.2104e-10	3.56e-09	mg/L
Crop	Avg	7723140	Phosphorus	Adult Farmer	Total Ingestion	Cancer	2.88186e-10	2.88186e-10	0	NA
Crop	Avg	7723140	Phosphorus	Adult Farmer	Total Ingestion	Noncancer	4.44132e-10	0	0	NA
Crop	Avg	7723140	Phosphorus	Child of Farmer	Air	Cancer	6.50344e-13	0	3.50185e-15	mg/m3
Crop	Avg	7723140	Phosphorus	Child of Farmer	Air	Noncancer	7.3073e-15	0	7.3073e-15	mg/m3
Crop	Avg	7723140	Phosphorus	Child of Farmer	ExFruit	Cancer	2.28806e-14	2.28806e-14	2.74534e-11	mg/kg WW	default
Crop	Avg	7723140	Phosphorus	Child of Farmer	ExFruit	Noncancer	2.44386e-13	2.44386e-13	5.72869e-11	mg/kg WW	default
Crop	Avg	7723140	Phosphorus	Child of Farmer	ExVeg	Cancer	1.5369e-14	1.5369e-14	1.96096e-11	mg/kg WW	default
Crop	Avg	7723140	Phosphorus	Child of Farmer	ExVeg	Noncancer	2.1972e-13	2.1972e-13	4.09192e-11	mg/kg WW	default
Crop	Avg	7723140	Phosphorus	Child of Farmer	Fish	Cancer	4.36709e-13	4.36709e-13	8.76077e-09	mg/kg WW
Crop	Avg	7723140	Phosphorus	Child of Farmer	Fish	Noncancer	3.05413e-12	3.05413e-12	8.81e-09	mg/kg WW
Crop	Avg	7723140	Phosphorus	Child of Farmer	GroundWater	Cancer	7.82698e-11	7.82698e-11	1.253e-08	mg/L
Crop	Avg	7723140	Phosphorus	Child of Farmer	GroundWater	Noncancer	5.51322e-10	5.51322e-10	1.253e-08	mg/L
Crop	Avg	7723140	Phosphorus	Child of Farmer	ProFruit	Cancer	0	0	0	mg/kg WW	default
Crop	Avg	7723140	Phosphorus	Child of Farmer	ProFruit	Noncancer	0	0	0	mg/kg WW	default
Crop	Avg	7723140	Phosphorus	Child of Farmer	ProVeg	Cancer	0	0	0	mg/kg WW	default
Crop	Avg	7723140	Phosphorus	Child of Farmer	ProVeg	Noncancer	0	0	0	mg/kg WW	default
Crop	Avg	7723140	Phosphorus	Child of Farmer	Root	Cancer	0	0	0	mg/kg WW	default
Crop	Avg	7723140	Phosphorus	Child of Farmer	Root	Noncancer	0	0	0	mg/kg WW	default
Crop	Avg	7723140	Phosphorus	Child of Farmer	Soil	Cancer	2.98216e-11	2.98216e-11	0.000107296	mg/kg
Crop	Avg	7723140	Phosphorus	Child of Farmer	Soil	Noncancer	3.20747e-10	3.20747e-10	0.00012028	mg/kg
Crop	Avg	7723140	Phosphorus	Child of Farmer	SurfaceWater	Cancer	1.74281e-11	1.74281e-11	2.85462e-09	mg/L
Crop	Avg	7723140	Phosphorus	Child of Farmer	SurfaceWater	Noncancer	1.5664e-10	1.5664e-10	3.56e-09	mg/L
Crop	Avg	7723140	Phosphorus	Child of Farmer	Total Ingestion	Cancer	1.08566e-10	1.08566e-10	0	NA
Crop	Avg	7723140	Phosphorus	Child of Farmer	Total Ingestion	Noncancer	8.75586e-10	0	0	NA
Crop	Avg	7727379	Nitrogen	Adult Farmer	Air	Cancer	1.76388e-12	0	2.57232e-15	mg/m3
Crop	Avg	7727379	Nitrogen	Adult Farmer	Air	Noncancer	7.30122e-15	0	7.30122e-15	mg/m3
Crop	Avg	7727379	Nitrogen	Adult Farmer	ExFruit	Cancer	5.23768e-14	5.23768e-14	2.01662e-11	mg/kg WW	default
Crop	Avg	7727379	Nitrogen	Adult Farmer	ExFruit	Noncancer	2.26095e-13	2.26095e-13	5.72392e-11	mg/kg WW	default
Crop	Avg	7727379	Nitrogen	Adult Farmer	ExVeg	Cancer	4.7679e-14	4.7679e-14	1.44044e-11	mg/kg WW	default
Crop	Avg	7727379	Nitrogen	Adult Farmer	ExVeg	Noncancer	2.05816e-13	2.05816e-13	4.08852e-11	mg/kg WW	default
Crop	Avg	7727379	Nitrogen	Adult Farmer	Fish	Cancer	1.30138e-12	1.30138e-12	7.10708e-09	mg/kg WW
Crop	Avg	7727379	Nitrogen	Adult Farmer	Fish	Noncancer	2.45342e-12	2.45342e-12	8.81e-09	mg/kg WW
Crop	Avg	7727379	Nitrogen	Adult Farmer	GroundWater	Cancer	2.80133e-10	2.80133e-10	1.25305e-08	mg/L
Crop	Avg	7727379	Nitrogen	Adult Farmer	GroundWater	Noncancer	4.26036e-10	4.26036e-10	1.25305e-08	mg/L
Crop	Avg	7727379	Nitrogen	Adult Farmer	ProFruit	Cancer	0	0	0	mg/kg WW	default
Crop	Avg	7727379	Nitrogen	Adult Farmer	ProFruit	Noncancer	0	0	0	mg/kg WW	default
Crop	Avg	7727379	Nitrogen	Adult Farmer	ProVeg	Cancer	0	0	0	mg/kg WW	default
Crop	Avg	7727379	Nitrogen	Adult Farmer	ProVeg	Noncancer	0	0	0	mg/kg WW	default
Crop	Avg	7727379	Nitrogen	Adult Farmer	Root	Cancer	0	0	0	mg/kg WW	default
Crop	Avg	7727379	Nitrogen	Adult Farmer	Root	Noncancer	0	0	0	mg/kg WW	default
Crop	Avg	7727379	Nitrogen	Adult Farmer	Soil	Cancer	6.59555e-12	6.59555e-12	7.92428e-05	mg/kg
Crop	Avg	7727379	Nitrogen	Adult Farmer	Soil	Noncancer	1.52126e-11	1.52126e-11	0.00012018	mg/kg
Crop	Avg	7727379	Nitrogen	Adult Farmer	SurfaceWater	Cancer	5.44256e-11	5.44256e-11	2.43448e-09	mg/L
Crop	Avg	7727379	Nitrogen	Adult Farmer	SurfaceWater	Noncancer	1.1526e-10	1.1526e-10	3.39e-09	mg/L
Crop	Avg	7727379	Nitrogen	Adult Farmer	Total Ingestion	Cancer	2.8813e-10	2.8813e-10	0	NA
Crop	Avg	7727379	Nitrogen	Adult Farmer	Total Ingestion	Noncancer	4.44134e-10	0	0	NA
Crop	Avg	7727379	Nitrogen	Child of Farmer	Air	Cancer	6.49745e-13	0	3.49862e-15	mg/m3
Crop	Avg	7727379	Nitrogen	Child of Farmer	Air	Noncancer	7.30122e-15	0	7.30122e-15	mg/m3
Crop	Avg	7727379	Nitrogen	Child of Farmer	ExFruit	Cancer	2.28599e-14	2.28599e-14	2.74281e-11	mg/kg WW	default
Crop	Avg	7727379	Nitrogen	Child of Farmer	ExFruit	Noncancer	2.44183e-13	2.44183e-13	5.72392e-11	mg/kg WW	default
Crop	Avg	7727379	Nitrogen	Child of Farmer	ExVeg	Cancer	1.53562e-14	1.53562e-14	1.95915e-11	mg/kg WW	default
Crop	Avg	7727379	Nitrogen	Child of Farmer	ExVeg	Noncancer	2.19537e-13	2.19537e-13	4.08852e-11	mg/kg WW	default
Crop	Avg	7727379	Nitrogen	Child of Farmer	Fish	Cancer	4.36651e-13	4.36651e-13	8.75923e-09	mg/kg WW
Crop	Avg	7727379	Nitrogen	Child of Farmer	Fish	Noncancer	3.05413e-12	3.05413e-12	8.81e-09	mg/kg WW
Crop	Avg	7727379	Nitrogen	Child of Farmer	GroundWater	Cancer	7.82725e-11	7.82725e-11	1.25305e-08	mg/L
Crop	Avg	7727379	Nitrogen	Child of Farmer	GroundWater	Noncancer	5.51341e-10	5.51341e-10	1.25305e-08	mg/L
Crop	Avg	7727379	Nitrogen	Child of Farmer	ProFruit	Cancer	0	0	0	mg/kg WW	default
Crop	Avg	7727379	Nitrogen	Child of Farmer	ProFruit	Noncancer	0	0	0	mg/kg WW	default
Crop	Avg	7727379	Nitrogen	Child of Farmer	ProVeg	Cancer	0	0	0	mg/kg WW	default
Crop	Avg	7727379	Nitrogen	Child of Farmer	ProVeg	Noncancer	0	0	0	mg/kg WW	default
Crop	Avg	7727379	Nitrogen	Child of Farmer	Root	Cancer	0	0	0	mg/kg WW	default
Crop	Avg	7727379	Nitrogen	Child of Farmer	Root	Noncancer	0	0	0	mg/kg WW	default
Crop	Avg	7727379	Nitrogen	Child of Farmer	Soil	Cancer	2.97857e-11	2.97857e-11	0.000107074	mg/kg
Crop	Avg	7727379	Nitrogen	Child of Farmer	Soil	Noncancer	3.20479e-10	3.20479e-10	0.00012018	mg/kg
Crop	Avg	7727379	Nitrogen	Child of Farmer	SurfaceWater	Cancer	1.74041e-11	1.74041e-11	2.85077e-09	mg/L
Crop	Avg	7727379	Nitrogen	Child of Farmer	SurfaceWater	Noncancer	1.4916e-10	1.4916e-10	3.39e-09	mg/L
Crop	Avg	7727379	Nitrogen	Child of Farmer	Total Ingestion	Cancer	1.08533e-10	1.08533e-10	0	NA
Crop	Avg	7727379	Nitrogen	Child of Farmer	Total Ingestion	Noncancer	8.75338e-10	0	0	NA
Crop	Avg	7782492	Selenium	Adult Farmer	Air	Cancer	1.7671e-12	0	2.57702e-15	mg/m3
Crop	Avg	7782492	Selenium	Adult Farmer	Air	Noncancer	7.30755e-15	0	7.30755e-15	mg/m3
Crop	Avg	7782492	Selenium	Adult Farmer	ExFruit	Cancer	5.24725e-14	5.24725e-14	2.0203e-11	mg/kg WW	default
Crop	Avg	7782492	Selenium	Adult Farmer	ExFruit	Noncancer	2.26291e-13	2.26291e-13	5.72888e-11	mg/kg WW	default
Crop	Avg	7782492	Selenium	Adult Farmer	ExVeg	Cancer	4.77661e-14	4.77661e-14	1.44307e-11	mg/kg WW	default
Crop	Avg	7782492	Selenium	Adult Farmer	ExVeg	Noncancer	2.05994e-13	2.05994e-13	4.09206e-11	mg/kg WW	default
Crop	Avg	7782492	Selenium	Adult Farmer	Fish	Cancer	3.43113e-11	3.43113e-11	1.8738e-07	mg/kg WW
Crop	Avg	7782492	Selenium	Adult Farmer	Fish	Noncancer	6.42125e-11	6.42125e-11	2.30581e-07	mg/kg WW
Crop	Avg	7782492	Selenium	Adult Farmer	GroundWater	Cancer	2.80123e-10	2.80123e-10	1.253e-08	mg/L
Crop	Avg	7782492	Selenium	Adult Farmer	GroundWater	Noncancer	4.26021e-10	4.26021e-10	1.253e-08	mg/L
Crop	Avg	7782492	Selenium	Adult Farmer	ProFruit	Cancer	0	0	0	mg/kg WW	default
Crop	Avg	7782492	Selenium	Adult Farmer	ProFruit	Noncancer	0	0	0	mg/kg WW	default
Crop	Avg	7782492	Selenium	Adult Farmer	ProVeg	Cancer	0	0	0	mg/kg WW	default
Crop	Avg	7782492	Selenium	Adult Farmer	ProVeg	Noncancer	0	0	0	mg/kg WW	default
Crop	Avg	7782492	Selenium	Adult Farmer	Root	Cancer	0	0	0	mg/kg WW	default
Crop	Avg	7782492	Selenium	Adult Farmer	Root	Noncancer	0	0	0	mg/kg WW	default
Crop	Avg	7782492	Selenium	Adult Farmer	Soil	Cancer	6.65363e-12	6.65363e-12	7.99407e-05	mg/kg
Crop	Avg	7782492	Selenium	Adult Farmer	Soil	Noncancer	1.52258e-11	1.52258e-11	0.000120284	mg/kg
Crop	Avg	7782492	Selenium	Adult Farmer	SurfaceWater	Cancer	5.48737e-11	5.48737e-11	2.45452e-09	mg/L
Crop	Avg	7782492	Selenium	Adult Farmer	SurfaceWater	Noncancer	1.2104e-10	1.2104e-10	3.56e-09	mg/L
Crop	Avg	7782492	Selenium	Adult Farmer	Total Ingestion	Cancer	3.21188e-10	3.21188e-10	0	NA
Crop	Avg	7782492	Selenium	Adult Farmer	Total Ingestion	Noncancer	5.05891e-10	0	0	NA
Crop	Avg	7782492	Selenium	Child of Farmer	Air	Cancer	6.50368e-13	0	3.50198e-15	mg/m3
Crop	Avg	7782492	Selenium	Child of Farmer	Air	Noncancer	7.30755e-15	0	7.30755e-15	mg/m3
Crop	Avg	7782492	Selenium	Child of Farmer	ExFruit	Cancer	2.28814e-14	2.28814e-14	2.74544e-11	mg/kg WW	default
Crop	Avg	7782492	Selenium	Child of Farmer	ExFruit	Noncancer	2.44394e-13	2.44394e-13	5.72888e-11	mg/kg WW	default
Crop	Avg	7782492	Selenium	Child of Farmer	ExVeg	Cancer	1.53696e-14	1.53696e-14	1.96103e-11	mg/kg WW	default
Crop	Avg	7782492	Selenium	Child of Farmer	ExVeg	Noncancer	2.19727e-13	2.19727e-13	4.09206e-11	mg/kg WW	default
Crop	Avg	7782492	Selenium	Child of Farmer	Fish	Cancer	1.14298e-11	1.14298e-11	2.29293e-07	mg/kg WW
Crop	Avg	7782492	Selenium	Child of Farmer	Fish	Noncancer	7.99348e-11	7.99348e-11	2.30581e-07	mg/kg WW
Crop	Avg	7782492	Selenium	Child of Farmer	GroundWater	Cancer	7.82697e-11	7.82697e-11	1.253e-08	mg/L
Crop	Avg	7782492	Selenium	Child of Farmer	GroundWater	Noncancer	5.51321e-10	5.51321e-10	1.253e-08	mg/L
Crop	Avg	7782492	Selenium	Child of Farmer	ProFruit	Cancer	0	0	0	mg/kg WW	default
Crop	Avg	7782492	Selenium	Child of Farmer	ProFruit	Noncancer	0	0	0	mg/kg WW	default
Crop	Avg	7782492	Selenium	Child of Farmer	ProVeg	Cancer	0	0	0	mg/kg WW	default
Crop	Avg	7782492	Selenium	Child of Farmer	ProVeg	Noncancer	0	0	0	mg/kg WW	default
Crop	Avg	7782492	Selenium	Child of Farmer	Root	Cancer	0	0	0	mg/kg WW	default
Crop	Avg	7782492	Selenium	Child of Farmer	Root	Noncancer	0	0	0	mg/kg WW	default
Crop	Avg	7782492	Selenium	Child of Farmer	Soil	Cancer	2.9823e-11	2.9823e-11	0.000107305	mg/kg
Crop	Avg	7782492	Selenium	Child of Farmer	Soil	Noncancer	3.20757e-10	3.20757e-10	0.000120284	mg/kg
Crop	Avg	7782492	Selenium	Child of Farmer	SurfaceWater	Cancer	1.74281e-11	1.74281e-11	2.85462e-09	mg/L
Crop	Avg	7782492	Selenium	Child of Farmer	SurfaceWater	Noncancer	1.5664e-10	1.5664e-10	3.56e-09	mg/L
Crop	Avg	7782492	Selenium	Child of Farmer	Total Ingestion	Cancer	1.19561e-10	1.19561e-10	0	NA
Crop	Avg	7782492	Selenium	Child of Farmer	Total Ingestion	Noncancer	9.52477e-10	0	0	NA
Crop	Avg	7783008	Selenium (VI)	Adult Farmer	Air	Cancer	7.04553e-14	0	1.02747e-16	mg/m3
Crop	Avg	7783008	Selenium (VI)	Adult Farmer	Air	Noncancer	2.0429e-16	0	2.0429e-16	mg/m3
Crop	Avg	7783008	Selenium (VI)	Adult Farmer	ExFruit	Cancer	4.16233e-11	4.16233e-11	1.60259e-08	mg/kg WW
Crop	Avg	7783008	Selenium (VI)	Adult Farmer	ExFruit	Noncancer	9.39813e-11	9.39813e-11	2.37927e-08	mg/kg WW
Crop	Avg	7783008	Selenium (VI)	Adult Farmer	ExVeg	Cancer	3.03124e-11	3.03124e-11	9.15774e-09	mg/kg WW
Crop	Avg	7783008	Selenium (VI)	Adult Farmer	ExVeg	Noncancer	6.84425e-11	6.84425e-11	1.3596e-08	mg/kg WW
Crop	Avg	7783008	Selenium (VI)	Adult Farmer	Fish	Cancer	6.00861e-06	6.00861e-06	0.0328141	mg/kg WW
Crop	Avg	7783008	Selenium (VI)	Adult Farmer	Fish	Noncancer	1.32394e-05	1.32394e-05	0.0475414	mg/kg WW
Crop	Avg	7783008	Selenium (VI)	Adult Farmer	GroundWater	Cancer	1.21943e-07	1.21943e-07	5.45455e-06	mg/L
Crop	Avg	7783008	Selenium (VI)	Adult Farmer	GroundWater	Noncancer	2.56675e-07	2.56675e-07	7.54926e-06	mg/L
Crop	Avg	7783008	Selenium (VI)	Adult Farmer	ProFruit	Cancer	8.97754e-11	8.97754e-11	1.37358e-08	mg/kg WW
Crop	Avg	7783008	Selenium (VI)	Adult Farmer	ProFruit	Noncancer	2.02703e-10	2.02703e-10	2.03926e-08	mg/kg WW
Crop	Avg	7783008	Selenium (VI)	Adult Farmer	ProVeg	Cancer	2.45157e-11	2.45157e-11	1.19043e-08	mg/kg WW
Crop	Avg	7783008	Selenium (VI)	Adult Farmer	ProVeg	Noncancer	5.53538e-11	5.53538e-11	1.76736e-08	mg/kg WW
Crop	Avg	7783008	Selenium (VI)	Adult Farmer	Root	Cancer	2.91659e-11	2.91659e-11	1.51093e-08	mg/kg WW
Crop	Avg	7783008	Selenium (VI)	Adult Farmer	Root	Noncancer	6.58533e-11	6.58533e-11	2.24319e-08	mg/kg WW
Crop	Avg	7783008	Selenium (VI)	Adult Farmer	Soil	Cancer	1.86853e-13	1.86853e-13	2.24497e-06	mg/kg
Crop	Avg	7783008	Selenium (VI)	Adult Farmer	Soil	Noncancer	6.29942e-13	6.29942e-13	4.97654e-06	mg/kg
Crop	Avg	7783008	Selenium (VI)	Adult Farmer	SurfaceWater	Cancer	2.61139e-08	2.61139e-08	1.16808e-06	mg/L
Crop	Avg	7783008	Selenium (VI)	Adult Farmer	SurfaceWater	Noncancer	5.508e-08	5.508e-08	1.62e-06	mg/L
Crop	Avg	7783008	Selenium (VI)	Adult Farmer	Total Ingestion	Cancer	6.13077e-06	6.13077e-06	0	NA
Crop	Avg	7783008	Selenium (VI)	Adult Farmer	Total Ingestion	Noncancer	1.34966e-05	0	0	NA
Crop	Avg	7783008	Selenium (VI)	Child of Farmer	Air	Cancer	2.49293e-14	0	1.34235e-16	mg/m3
Crop	Avg	7783008	Selenium (VI)	Child of Farmer	Air	Noncancer	1.91155e-16	0	1.91155e-16	mg/m3
Crop	Avg	7783008	Selenium (VI)	Child of Farmer	ExFruit	Cancer	1.7228e-11	1.7228e-11	2.06538e-08	mg/kg WW
Crop	Avg	7783008	Selenium (VI)	Child of Farmer	ExFruit	Noncancer	1.015e-10	1.015e-10	2.37927e-08	mg/kg WW
Crop	Avg	7783008	Selenium (VI)	Child of Farmer	ExVeg	Cancer	7.53834e-12	7.53834e-12	1.18023e-08	mg/kg WW
Crop	Avg	7783008	Selenium (VI)	Child of Farmer	ExVeg	Noncancer	7.30053e-11	7.30053e-11	1.3596e-08	mg/kg WW
Crop	Avg	7783008	Selenium (VI)	Child of Farmer	Fish	Cancer	1.73585e-06	1.73585e-06	0.0356853	mg/kg WW
Crop	Avg	7783008	Selenium (VI)	Child of Farmer	Fish	Noncancer	1.6481e-05	1.6481e-05	0.0475414	mg/kg WW
Crop	Avg	7783008	Selenium (VI)	Child of Farmer	GroundWater	Cancer	4.7157e-08	4.7157e-08	7.54926e-06	mg/L
Crop	Avg	7783008	Selenium (VI)	Child of Farmer	GroundWater	Noncancer	3.32167e-07	3.32167e-07	7.54926e-06	mg/L
Crop	Avg	7783008	Selenium (VI)	Child of Farmer	ProFruit	Cancer	3.32449e-11	3.32449e-11	1.77023e-08	mg/kg WW
Crop	Avg	7783008	Selenium (VI)	Child of Farmer	ProFruit	Noncancer	2.3166e-10	2.3166e-10	2.03926e-08	mg/kg WW
Crop	Avg	7783008	Selenium (VI)	Child of Farmer	ProVeg	Cancer	5.80591e-12	5.80591e-12	1.5342e-08	mg/kg WW
Crop	Avg	7783008	Selenium (VI)	Child of Farmer	ProVeg	Noncancer	4.76657e-11	4.76657e-11	1.76736e-08	mg/kg WW
Crop	Avg	7783008	Selenium (VI)	Child of Farmer	Root	Cancer	1.41259e-11	1.41259e-11	1.94726e-08	mg/kg WW
Crop	Avg	7783008	Selenium (VI)	Child of Farmer	Root	Noncancer	1.21085e-10	1.21085e-10	2.24319e-08	mg/kg WW
Crop	Avg	7783008	Selenium (VI)	Child of Farmer	Soil	Cancer	7.85937e-13	7.85937e-13	2.91939e-06	mg/kg
Crop	Avg	7783008	Selenium (VI)	Child of Farmer	Soil	Noncancer	1.32708e-11	1.32708e-11	4.97654e-06	mg/kg
Crop	Avg	7783008	Selenium (VI)	Child of Farmer	SurfaceWater	Cancer	9.18205e-09	9.18205e-09	1.48e-06	mg/L
Crop	Avg	7783008	Selenium (VI)	Child of Farmer	SurfaceWater	Noncancer	7.128e-08	7.128e-08	1.62e-06	mg/L
Crop	Avg	7783008	Selenium (VI)	Child of Farmer	Total Ingestion	Cancer	1.78309e-06	1.78309e-06	0	NA
Crop	Avg	7783008	Selenium (VI)	Child of Farmer	Total Ingestion	Noncancer	1.68138e-05	0	0	NA
Crop	Avg	7783086	Selenium (IV)	Adult Farmer	Air	Cancer	6.79482e-13	0	9.90911e-16	mg/m3
Crop	Avg	7783086	Selenium (IV)	Adult Farmer	Air	Noncancer	1.97212e-15	0	1.97212e-15	mg/m3
Crop	Avg	7783086	Selenium (IV)	Adult Farmer	ExFruit	Cancer	2.63685e-10	2.63685e-10	1.01524e-07	mg/kg WW
Crop	Avg	7783086	Selenium (IV)	Adult Farmer	ExFruit	Noncancer	4.89793e-10	4.89793e-10	1.23998e-07	mg/kg WW
Crop	Avg	7783086	Selenium (IV)	Adult Farmer	ExVeg	Cancer	1.92031e-10	1.92031e-10	5.80149e-08	mg/kg WW
Crop	Avg	7783086	Selenium (IV)	Adult Farmer	ExVeg	Noncancer	3.567e-10	3.567e-10	7.08582e-08	mg/kg WW
Crop	Avg	7783086	Selenium (IV)	Adult Farmer	Fish	Cancer	1.68719e-06	1.68719e-06	0.00921405	mg/kg WW
Crop	Avg	7783086	Selenium (IV)	Adult Farmer	Fish	Noncancer	4.1197e-06	4.1197e-06	0.0147935	mg/kg WW
Crop	Avg	7783086	Selenium (IV)	Adult Farmer	GroundWater	Cancer	3.56072e-08	3.56072e-08	1.59272e-06	mg/L
Crop	Avg	7783086	Selenium (IV)	Adult Farmer	GroundWater	Noncancer	6.01367e-08	6.01367e-08	1.76873e-06	mg/L
Crop	Avg	7783086	Selenium (IV)	Adult Farmer	ProFruit	Cancer	5.68714e-10	5.68714e-10	8.70141e-08	mg/kg WW
Crop	Avg	7783086	Selenium (IV)	Adult Farmer	ProFruit	Noncancer	1.05635e-09	1.05635e-09	1.06272e-07	mg/kg WW
Crop	Avg	7783086	Selenium (IV)	Adult Farmer	ProVeg	Cancer	1.55304e-10	1.55304e-10	7.54122e-08	mg/kg WW
Crop	Avg	7783086	Selenium (IV)	Adult Farmer	ProVeg	Noncancer	2.88466e-10	2.88466e-10	9.21028e-08	mg/kg WW
Crop	Avg	7783086	Selenium (IV)	Adult Farmer	Root	Cancer	1.84762e-10	1.84762e-10	9.57155e-08	mg/kg WW
Crop	Avg	7783086	Selenium (IV)	Adult Farmer	Root	Noncancer	3.43183e-10	3.43183e-10	1.169e-07	mg/kg WW
Crop	Avg	7783086	Selenium (IV)	Adult Farmer	Soil	Cancer	1.61012e-12	1.61012e-12	1.9345e-05	mg/kg
Crop	Avg	7783086	Selenium (IV)	Adult Farmer	Soil	Noncancer	4.81701e-12	4.81701e-12	3.80544e-05	mg/kg
Crop	Avg	7783086	Selenium (IV)	Adult Farmer	SurfaceWater	Cancer	3.01198e-08	3.01198e-08	1.34727e-06	mg/L
Crop	Avg	7783086	Selenium (IV)	Adult Farmer	SurfaceWater	Noncancer	7.14e-08	7.14e-08	2.1e-06	mg/L
Crop	Avg	7783086	Selenium (IV)	Adult Farmer	Total Ingestion	Cancer	1.72417e-06	1.72417e-06	0	NA
Crop	Avg	7783086	Selenium (IV)	Adult Farmer	Total Ingestion	Noncancer	4.18238e-06	0	0	NA
Crop	Avg	7783086	Selenium (IV)	Child of Farmer	Air	Cancer	3.07776e-13	0	1.65726e-15	mg/m3
Crop	Avg	7783086	Selenium (IV)	Child of Farmer	Air	Noncancer	1.97212e-15	0	1.97212e-15	mg/m3
Crop	Avg	7783086	Selenium (IV)	Child of Farmer	ExFruit	Cancer	9.68277e-11	9.68277e-11	1.17857e-07	mg/kg WW
Crop	Avg	7783086	Selenium (IV)	Child of Farmer	ExFruit	Noncancer	5.28977e-10	5.28977e-10	1.23998e-07	mg/kg WW
Crop	Avg	7783086	Selenium (IV)	Child of Farmer	ExVeg	Cancer	4.28327e-11	4.28327e-11	6.73486e-08	mg/kg WW
Crop	Avg	7783086	Selenium (IV)	Child of Farmer	ExVeg	Noncancer	3.8048e-10	3.8048e-10	7.08582e-08	mg/kg WW
Crop	Avg	7783086	Selenium (IV)	Child of Farmer	Fish	Cancer	6.13322e-07	6.13322e-07	0.0124971	mg/kg WW
Crop	Avg	7783086	Selenium (IV)	Child of Farmer	Fish	Noncancer	5.12841e-06	5.12841e-06	0.0147935	mg/kg WW
Crop	Avg	7783086	Selenium (IV)	Child of Farmer	GroundWater	Cancer	1.10485e-08	1.10485e-08	1.76873e-06	mg/L
Crop	Avg	7783086	Selenium (IV)	Child of Farmer	GroundWater	Noncancer	7.78239e-08	7.78239e-08	1.76873e-06	mg/L
Crop	Avg	7783086	Selenium (IV)	Child of Farmer	ProFruit	Cancer	1.86992e-10	1.86992e-10	1.01009e-07	mg/kg WW
Crop	Avg	7783086	Selenium (IV)	Child of Farmer	ProFruit	Noncancer	1.20726e-09	1.20726e-09	1.06272e-07	mg/kg WW
Crop	Avg	7783086	Selenium (IV)	Child of Farmer	ProVeg	Cancer	3.30676e-11	3.30676e-11	8.75411e-08	mg/kg WW
Crop	Avg	7783086	Selenium (IV)	Child of Farmer	ProVeg	Noncancer	2.48401e-10	2.48401e-10	9.21028e-08	mg/kg WW
Crop	Avg	7783086	Selenium (IV)	Child of Farmer	Root	Cancer	7.99259e-11	7.99259e-11	1.1111e-07	mg/kg WW
Crop	Avg	7783086	Selenium (IV)	Child of Farmer	Root	Noncancer	6.31013e-10	6.31013e-10	1.169e-07	mg/kg WW
Crop	Avg	7783086	Selenium (IV)	Child of Farmer	Soil	Cancer	8.17202e-12	8.17202e-12	3.10561e-05	mg/kg
Crop	Avg	7783086	Selenium (IV)	Child of Farmer	Soil	Noncancer	1.01478e-10	1.01478e-10	3.80544e-05	mg/kg
Crop	Avg	7783086	Selenium (IV)	Child of Farmer	SurfaceWater	Cancer	1.0901e-08	1.0901e-08	1.77692e-06	mg/L
Crop	Avg	7783086	Selenium (IV)	Child of Farmer	SurfaceWater	Noncancer	9.24e-08	9.24e-08	2.1e-06	mg/L
Crop	Avg	7783086	Selenium (IV)	Child of Farmer	Total Ingestion	Cancer	6.24818e-07	6.24818e-07	0	NA
Crop	Avg	7783086	Selenium (IV)	Child of Farmer	Total Ingestion	Noncancer	5.20933e-06	0	0	NA
Crop	Avg	7786347	Mevinphos	Adult Farmer	Air	Cancer	1.48398e-13	0	2.16414e-16	mg/m3
Crop	Avg	7786347	Mevinphos	Adult Farmer	Air	Noncancer	1.44655e-15	0	1.44655e-15	mg/m3
Crop	Avg	7786347	Mevinphos	Adult Farmer	ExFruit	Cancer	4.25036e-09	4.25036e-09	1.63648e-06	mg/kg WW	BAF calculated
Crop	Avg	7786347	Mevinphos	Adult Farmer	ExFruit	Noncancer	1.52666e-08	1.52666e-08	3.86497e-06	mg/kg WW	BAF calculated
Crop	Avg	7786347	Mevinphos	Adult Farmer	ExVeg	Cancer	3.86914e-09	3.86914e-09	1.16891e-06	mg/kg WW	BAF calculated
Crop	Avg	7786347	Mevinphos	Adult Farmer	ExVeg	Noncancer	1.38973e-08	1.38973e-08	2.76069e-06	mg/kg WW	BAF calculated
Crop	Avg	7786347	Mevinphos	Adult Farmer	Fish	Cancer	1.14853e-09	1.14853e-09	6.27232e-06	mg/kg WW
Crop	Avg	7786347	Mevinphos	Adult Farmer	Fish	Noncancer	3.04019e-09	3.04019e-09	1.09171e-05	mg/kg WW
Crop	Avg	7786347	Mevinphos	Adult Farmer	GroundWater	Cancer	1.50546e-07	1.50546e-07	6.73399e-06	mg/L
Crop	Avg	7786347	Mevinphos	Adult Farmer	GroundWater	Noncancer	3.98315e-07	3.98315e-07	1.17151e-05	mg/L
Crop	Avg	7786347	Mevinphos	Adult Farmer	ProFruit	Cancer	9.16787e-09	9.16787e-09	1.4027e-06	mg/kg WW	BAF calculated
Crop	Avg	7786347	Mevinphos	Adult Farmer	ProFruit	Noncancer	3.29295e-08	3.29295e-08	3.31283e-06	mg/kg WW	BAF calculated
Crop	Avg	7786347	Mevinphos	Adult Farmer	ProVeg	Cancer	3.12943e-09	3.12943e-09	1.51959e-06	mg/kg WW	BAF calculated
Crop	Avg	7786347	Mevinphos	Adult Farmer	ProVeg	Noncancer	1.12404e-08	1.12404e-08	3.5889e-06	mg/kg WW	BAF calculated
Crop	Avg	7786347	Mevinphos	Adult Farmer	Root	Cancer	2.46149e-10	2.46149e-10	1.27517e-07	mg/kg WW	BAF calculated
Crop	Avg	7786347	Mevinphos	Adult Farmer	Root	Noncancer	8.84128e-10	8.84128e-10	3.01164e-07	mg/kg WW	BAF calculated
Crop	Avg	7786347	Mevinphos	Adult Farmer	ShowerAir	Cancer	2.59793e-09	0	3.78865e-12	mg/m3
Crop	Avg	7786347	Mevinphos	Adult Farmer	ShowerAir	Noncancer	6.59112e-12	0	6.59112e-12	mg/m3
Crop	Avg	7786347	Mevinphos	Adult Farmer	Soil	Cancer	2.80735e-14	2.80735e-14	3.37291e-07	mg/kg
Crop	Avg	7786347	Mevinphos	Adult Farmer	Soil	Noncancer	1.90602e-13	1.90602e-13	1.50576e-06	mg/kg
Crop	Avg	7786347	Mevinphos	Adult Farmer	SurfaceWater	Cancer	5.88712e-09	5.88712e-09	2.63333e-07	mg/L
Crop	Avg	7786347	Mevinphos	Adult Farmer	SurfaceWater	Noncancer	1.4518e-08	1.4518e-08	4.27e-07	mg/L
Crop	Avg	7786347	Mevinphos	Adult Farmer	Total Ingestion	Cancer	1.72358e-07	1.72358e-07	0	NA
Crop	Avg	7786347	Mevinphos	Adult Farmer	Total Ingestion	Noncancer	4.75573e-07	0	0	NA
Crop	Avg	7786347	Mevinphos	Child of Farmer	Air	Cancer	4.88523e-14	0	2.63051e-16	mg/m3
Crop	Avg	7786347	Mevinphos	Child of Farmer	Air	Noncancer	1.44655e-15	0	1.44655e-15	mg/m3
Crop	Avg	7786347	Mevinphos	Child of Farmer	ExFruit	Cancer	1.82508e-09	1.82508e-09	2.06748e-06	mg/kg WW	BAF calculated
Crop	Avg	7786347	Mevinphos	Child of Farmer	ExFruit	Noncancer	1.6488e-08	1.6488e-08	3.86497e-06	mg/kg WW	BAF calculated
Crop	Avg	7786347	Mevinphos	Child of Farmer	ExVeg	Cancer	1.0255e-09	1.0255e-09	1.47677e-06	mg/kg WW	BAF calculated
Crop	Avg	7786347	Mevinphos	Child of Farmer	ExVeg	Noncancer	1.48238e-08	1.48238e-08	2.76069e-06	mg/kg WW	BAF calculated
Crop	Avg	7786347	Mevinphos	Child of Farmer	Fish	Cancer	4.9075e-10	4.9075e-10	1.00021e-05	mg/kg WW
Crop	Avg	7786347	Mevinphos	Child of Farmer	Fish	Noncancer	3.78458e-09	3.78458e-09	1.09171e-05	mg/kg WW
Crop	Avg	7786347	Mevinphos	Child of Farmer	GroundWater	Cancer	5.62677e-08	5.62677e-08	8.32348e-06	mg/L
Crop	Avg	7786347	Mevinphos	Child of Farmer	GroundWater	Noncancer	5.15466e-07	5.15466e-07	1.17151e-05	mg/L
Crop	Avg	7786347	Mevinphos	Child of Farmer	ProFruit	Cancer	3.58434e-09	3.58434e-09	1.77213e-06	mg/kg WW	BAF calculated
Crop	Avg	7786347	Mevinphos	Child of Farmer	ProFruit	Noncancer	3.76338e-08	3.76338e-08	3.31283e-06	mg/kg WW	BAF calculated
Crop	Avg	7786347	Mevinphos	Child of Farmer	ProVeg	Cancer	7.59189e-10	7.59189e-10	1.91981e-06	mg/kg WW	BAF calculated
Crop	Avg	7786347	Mevinphos	Child of Farmer	ProVeg	Noncancer	9.67926e-09	9.67926e-09	3.5889e-06	mg/kg WW	BAF calculated
Crop	Avg	7786347	Mevinphos	Child of Farmer	Root	Cancer	1.26585e-10	1.26585e-10	1.61101e-07	mg/kg WW	BAF calculated
Crop	Avg	7786347	Mevinphos	Child of Farmer	Root	Noncancer	1.62565e-09	1.62565e-09	3.01164e-07	mg/kg WW	BAF calculated
Crop	Avg	7786347	Mevinphos	Child of Farmer	Soil	Cancer	1.23416e-13	1.23416e-13	4.0829e-07	mg/kg
Crop	Avg	7786347	Mevinphos	Child of Farmer	Soil	Noncancer	4.01536e-12	4.01536e-12	1.50576e-06	mg/kg
Crop	Avg	7786347	Mevinphos	Child of Farmer	SurfaceWater	Cancer	2.4726e-09	2.4726e-09	3.93231e-07	mg/L
Crop	Avg	7786347	Mevinphos	Child of Farmer	SurfaceWater	Noncancer	1.8788e-08	1.8788e-08	4.27e-07	mg/L
Crop	Avg	7786347	Mevinphos	Child of Farmer	Total Ingestion	Cancer	6.40792e-08	6.40792e-08	0	NA
Crop	Avg	7786347	Mevinphos	Child of Farmer	Total Ingestion	Noncancer	5.99505e-07	0	0	NA
Crop	Avg	10118908	Minocycline	Adult Farmer	Air	Cancer	3.24154e-13	0	4.72725e-16	mg/m3
Crop	Avg	10118908	Minocycline	Adult Farmer	Air	Noncancer	8.9568e-16	0	8.9568e-16	mg/m3
Crop	Avg	10118908	Minocycline	Adult Farmer	ExFruit	Cancer	6.16935e-08	6.16935e-08	2.37533e-05	mg/kg WW	BAF calculated
Crop	Avg	10118908	Minocycline	Adult Farmer	ExFruit	Noncancer	1.19466e-07	1.19466e-07	3.02445e-05	mg/kg WW	BAF calculated
Crop	Avg	10118908	Minocycline	Adult Farmer	ExVeg	Cancer	5.616e-08	5.616e-08	1.69666e-05	mg/kg WW	BAF calculated
Crop	Avg	10118908	Minocycline	Adult Farmer	ExVeg	Noncancer	1.08751e-07	1.08751e-07	2.16032e-05	mg/kg WW	BAF calculated
Crop	Avg	10118908	Minocycline	Adult Farmer	Fish	Cancer	3.46792e-09	3.46792e-09	1.89389e-05	mg/kg WW
Crop	Avg	10118908	Minocycline	Adult Farmer	Fish	Noncancer	8.49415e-09	8.49415e-09	3.05017e-05	mg/kg WW
Crop	Avg	10118908	Minocycline	Adult Farmer	GroundWater	Cancer	6.60894e-08	6.60894e-08	2.95621e-06	mg/L
Crop	Avg	10118908	Minocycline	Adult Farmer	GroundWater	Noncancer	1.14905e-07	1.14905e-07	3.37956e-06	mg/L
Crop	Avg	10118908	Minocycline	Adult Farmer	ProFruit	Cancer	1.33071e-07	1.33071e-07	2.036e-05	mg/kg WW	BAF calculated
Crop	Avg	10118908	Minocycline	Adult Farmer	ProFruit	Noncancer	2.57683e-07	2.57683e-07	2.59239e-05	mg/kg WW	BAF calculated
Crop	Avg	10118908	Minocycline	Adult Farmer	ProVeg	Cancer	4.54234e-08	4.54234e-08	2.20566e-05	mg/kg WW	BAF calculated
Crop	Avg	10118908	Minocycline	Adult Farmer	ProVeg	Noncancer	8.79597e-08	8.79597e-08	2.80842e-05	mg/kg WW	BAF calculated
Crop	Avg	10118908	Minocycline	Adult Farmer	Root	Cancer	6.45975e-11	6.45975e-11	3.34646e-08	mg/kg WW	BAF calculated
Crop	Avg	10118908	Minocycline	Adult Farmer	Root	Noncancer	1.25089e-10	1.25089e-10	4.26097e-08	mg/kg WW	BAF calculated
Crop	Avg	10118908	Minocycline	Adult Farmer	ShowerAir	Cancer	9.77904e-12	0	1.42611e-14	mg/m3
Crop	Avg	10118908	Minocycline	Adult Farmer	ShowerAir	Noncancer	1.63034e-14	0	1.63034e-14	mg/m3
Crop	Avg	10118908	Minocycline	Adult Farmer	Soil	Cancer	7.46567e-13	7.46567e-13	8.96969e-06	mg/kg
Crop	Avg	10118908	Minocycline	Adult Farmer	Soil	Noncancer	2.49059e-12	2.49059e-12	1.96757e-05	mg/kg
Crop	Avg	10118908	Minocycline	Adult Farmer	SurfaceWater	Cancer	2.84624e-08	2.84624e-08	1.27314e-06	mg/L
Crop	Avg	10118908	Minocycline	Adult Farmer	SurfaceWater	Noncancer	6.868e-08	6.868e-08	2.02e-06	mg/L
Crop	Avg	10118908	Minocycline	Adult Farmer	Total Ingestion	Cancer	3.6597e-07	3.6597e-07	0	NA
Crop	Avg	10118908	Minocycline	Adult Farmer	Total Ingestion	Noncancer	6.97386e-07	0	0	NA
Crop	Avg	10118908	Minocycline	Child of Farmer	Air	Cancer	1.13642e-13	0	6.11917e-16	mg/m3
Crop	Avg	10118908	Minocycline	Child of Farmer	Air	Noncancer	8.9568e-16	0	8.9568e-16	mg/m3
Crop	Avg	10118908	Minocycline	Child of Farmer	ExFruit	Cancer	2.21389e-08	2.21389e-08	2.68423e-05	mg/kg WW	BAF calculated
Crop	Avg	10118908	Minocycline	Child of Farmer	ExFruit	Noncancer	1.29023e-07	1.29023e-07	3.02445e-05	mg/kg WW	BAF calculated
Crop	Avg	10118908	Minocycline	Child of Farmer	ExVeg	Cancer	1.2027e-08	1.2027e-08	1.91731e-05	mg/kg WW	BAF calculated
Crop	Avg	10118908	Minocycline	Child of Farmer	ExVeg	Noncancer	1.16001e-07	1.16001e-07	2.16032e-05	mg/kg WW	BAF calculated
Crop	Avg	10118908	Minocycline	Child of Farmer	Fish	Cancer	9.66656e-10	9.66656e-10	1.99223e-05	mg/kg WW
Crop	Avg	10118908	Minocycline	Child of Farmer	Fish	Noncancer	1.05739e-08	1.05739e-08	3.05017e-05	mg/kg WW
Crop	Avg	10118908	Minocycline	Child of Farmer	GroundWater	Cancer	2.11107e-08	2.11107e-08	3.37956e-06	mg/L
Crop	Avg	10118908	Minocycline	Child of Farmer	GroundWater	Noncancer	1.48701e-07	1.48701e-07	3.37956e-06	mg/L
Crop	Avg	10118908	Minocycline	Child of Farmer	ProFruit	Cancer	4.25531e-08	4.25531e-08	2.30077e-05	mg/kg WW	BAF calculated
Crop	Avg	10118908	Minocycline	Child of Farmer	ProFruit	Noncancer	2.94495e-07	2.94495e-07	2.59239e-05	mg/kg WW	BAF calculated
Crop	Avg	10118908	Minocycline	Child of Farmer	ProVeg	Cancer	9.34514e-09	9.34514e-09	2.4925e-05	mg/kg WW	BAF calculated
Crop	Avg	10118908	Minocycline	Child of Farmer	ProVeg	Noncancer	7.57431e-08	7.57431e-08	2.80842e-05	mg/kg WW	BAF calculated
Crop	Avg	10118908	Minocycline	Child of Farmer	Root	Cancer	2.69722e-11	2.69722e-11	3.78165e-08	mg/kg WW	BAF calculated
Crop	Avg	10118908	Minocycline	Child of Farmer	Root	Noncancer	2.30003e-10	2.30003e-10	4.26097e-08	mg/kg WW	BAF calculated
Crop	Avg	10118908	Minocycline	Child of Farmer	Soil	Cancer	3.0171e-12	3.0171e-12	1.14973e-05	mg/kg
Crop	Avg	10118908	Minocycline	Child of Farmer	Soil	Noncancer	5.24685e-11	5.24685e-11	1.96757e-05	mg/kg
Crop	Avg	10118908	Minocycline	Child of Farmer	SurfaceWater	Cancer	7.97405e-09	7.97405e-09	1.31262e-06	mg/L
Crop	Avg	10118908	Minocycline	Child of Farmer	SurfaceWater	Noncancer	8.888e-08	8.888e-08	2.02e-06	mg/L
Crop	Avg	10118908	Minocycline	Child of Farmer	Total Ingestion	Cancer	1.08171e-07	1.08171e-07	0	NA
Crop	Avg	10118908	Minocycline	Child of Farmer	Total Ingestion	Noncancer	7.74819e-07	0	0	NA
Crop	Avg	10238218	Glybenclamide	Adult Farmer	Air	Cancer	1.69135e-12	0	2.46655e-15	mg/m3
Crop	Avg	10238218	Glybenclamide	Adult Farmer	Air	Noncancer	7.09712e-15	0	7.09712e-15	mg/m3
Crop	Avg	10238218	Glybenclamide	Adult Farmer	ExFruit	Cancer	1.31595e-08	1.31595e-08	5.06667e-06	mg/kg WW	BAF calculated
Crop	Avg	10238218	Glybenclamide	Adult Farmer	ExFruit	Noncancer	2.36258e-08	2.36258e-08	5.98123e-06	mg/kg WW	BAF calculated
Crop	Avg	10238218	Glybenclamide	Adult Farmer	ExVeg	Cancer	1.19792e-08	1.19792e-08	3.61905e-06	mg/kg WW	BAF calculated
Crop	Avg	10238218	Glybenclamide	Adult Farmer	ExVeg	Noncancer	2.15068e-08	2.15068e-08	4.2723e-06	mg/kg WW	BAF calculated
Crop	Avg	10238218	Glybenclamide	Adult Farmer	Fish	Cancer	3.36619e-11	3.36619e-11	1.83834e-07	mg/kg WW
Crop	Avg	10238218	Glybenclamide	Adult Farmer	Fish	Noncancer	7.51269e-11	7.51269e-11	2.69774e-07	mg/kg WW
Crop	Avg	10238218	Glybenclamide	Adult Farmer	GroundWater	Cancer	2.56527e-09	2.56527e-09	1.14746e-07	mg/L
Crop	Avg	10238218	Glybenclamide	Adult Farmer	GroundWater	Noncancer	3.90135e-09	3.90135e-09	1.14746e-07	mg/L
Crop	Avg	10238218	Glybenclamide	Adult Farmer	ProFruit	Cancer	2.83843e-08	2.83843e-08	4.34284e-06	mg/kg WW	BAF calculated
Crop	Avg	10238218	Glybenclamide	Adult Farmer	ProFruit	Noncancer	5.096e-08	5.096e-08	5.12676e-06	mg/kg WW	BAF calculated
Crop	Avg	10238218	Glybenclamide	Adult Farmer	ProVeg	Cancer	9.68893e-09	9.68893e-09	4.70474e-06	mg/kg WW	BAF calculated
Crop	Avg	10238218	Glybenclamide	Adult Farmer	ProVeg	Noncancer	1.73951e-08	1.73951e-08	5.55399e-06	mg/kg WW	BAF calculated
Crop	Avg	10238218	Glybenclamide	Adult Farmer	Root	Cancer	3.6296e-11	3.6296e-11	1.88031e-08	mg/kg WW	BAF calculated
Crop	Avg	10238218	Glybenclamide	Adult Farmer	Root	Noncancer	6.51644e-11	6.51644e-11	2.21972e-08	mg/kg WW	BAF calculated
Crop	Avg	10238218	Glybenclamide	Adult Farmer	ShowerAir	Cancer	6.54566e-12	0	9.54576e-15	mg/m3
Crop	Avg	10238218	Glybenclamide	Adult Farmer	ShowerAir	Noncancer	9.54576e-15	0	9.54576e-15	mg/m3
Crop	Avg	10238218	Glybenclamide	Adult Farmer	Soil	Cancer	5.92033e-12	5.92033e-12	7.11302e-05	mg/kg
Crop	Avg	10238218	Glybenclamide	Adult Farmer	Soil	Noncancer	1.45131e-11	1.45131e-11	0.000114653	mg/kg
Crop	Avg	10238218	Glybenclamide	Adult Farmer	SurfaceWater	Cancer	2.36663e-10	2.36663e-10	1.0586e-08	mg/L
Crop	Avg	10238218	Glybenclamide	Adult Farmer	SurfaceWater	Noncancer	4.896e-10	4.896e-10	1.44e-08	mg/L
Crop	Avg	10238218	Glybenclamide	Adult Farmer	Total Ingestion	Cancer	6.5853e-08	6.5853e-08	0	NA
Crop	Avg	10238218	Glybenclamide	Adult Farmer	Total Ingestion	Noncancer	1.17544e-07	0	0	NA
Crop	Avg	10238218	Glybenclamide	Child of Farmer	Air	Cancer	6.33443e-13	0	3.41085e-15	mg/m3
Crop	Avg	10238218	Glybenclamide	Child of Farmer	Air	Noncancer	7.09712e-15	0	7.09712e-15	mg/m3
Crop	Avg	10238218	Glybenclamide	Child of Farmer	ExFruit	Cancer	4.71137e-09	4.71137e-09	5.72564e-06	mg/kg WW	BAF calculated
Crop	Avg	10238218	Glybenclamide	Child of Farmer	ExFruit	Noncancer	2.55159e-08	2.55159e-08	5.98123e-06	mg/kg WW	BAF calculated
Crop	Avg	10238218	Glybenclamide	Child of Farmer	ExVeg	Cancer	2.58927e-09	2.58927e-09	4.08974e-06	mg/kg WW	BAF calculated
Crop	Avg	10238218	Glybenclamide	Child of Farmer	ExVeg	Noncancer	2.29406e-08	2.29406e-08	4.2723e-06	mg/kg WW	BAF calculated
Crop	Avg	10238218	Glybenclamide	Child of Farmer	Fish	Cancer	1.2484e-11	1.2484e-11	2.51132e-07	mg/kg WW
Crop	Avg	10238218	Glybenclamide	Child of Farmer	Fish	Noncancer	9.35216e-11	9.35216e-11	2.69774e-07	mg/kg WW
Crop	Avg	10238218	Glybenclamide	Child of Farmer	GroundWater	Cancer	7.16767e-10	7.16767e-10	1.14746e-07	mg/L
Crop	Avg	10238218	Glybenclamide	Child of Farmer	GroundWater	Noncancer	5.04881e-09	5.04881e-09	1.14746e-07	mg/L
Crop	Avg	10238218	Glybenclamide	Child of Farmer	ProFruit	Cancer	9.08458e-09	9.08458e-09	4.90766e-06	mg/kg WW	BAF calculated
Crop	Avg	10238218	Glybenclamide	Child of Farmer	ProFruit	Noncancer	5.824e-08	5.824e-08	5.12676e-06	mg/kg WW	BAF calculated
Crop	Avg	10238218	Glybenclamide	Child of Farmer	ProVeg	Cancer	2.00334e-09	2.00334e-09	5.31663e-06	mg/kg WW	BAF calculated
Crop	Avg	10238218	Glybenclamide	Child of Farmer	ProVeg	Noncancer	1.49791e-08	1.49791e-08	5.55399e-06	mg/kg WW	BAF calculated
Crop	Avg	10238218	Glybenclamide	Child of Farmer	Root	Cancer	1.52436e-11	1.52436e-11	2.12486e-08	mg/kg WW	BAF calculated
Crop	Avg	10238218	Glybenclamide	Child of Farmer	Root	Noncancer	1.19818e-10	1.19818e-10	2.21972e-08	mg/kg WW	BAF calculated
Crop	Avg	10238218	Glybenclamide	Child of Farmer	Soil	Cancer	2.8269e-11	2.8269e-11	9.97315e-05	mg/kg
Crop	Avg	10238218	Glybenclamide	Child of Farmer	Soil	Noncancer	3.05742e-10	3.05742e-10	0.000114653	mg/kg
Crop	Avg	10238218	Glybenclamide	Child of Farmer	SurfaceWater	Cancer	7.61466e-11	7.61466e-11	1.24692e-08	mg/L
Crop	Avg	10238218	Glybenclamide	Child of Farmer	SurfaceWater	Noncancer	6.336e-10	6.336e-10	1.44e-08	mg/L
Crop	Avg	10238218	Glybenclamide	Child of Farmer	Total Ingestion	Cancer	1.91613e-08	1.91613e-08	0	NA
Crop	Avg	10238218	Glybenclamide	Child of Farmer	Total Ingestion	Noncancer	1.27243e-07	0	0	NA
Crop	Avg	11006761	Virginiamycin	Adult Farmer	Air	Cancer	3.5873e-13	0	5.23148e-16	mg/m3
Crop	Avg	11006761	Virginiamycin	Adult Farmer	Air	Noncancer	9.86926e-16	0	9.86926e-16	mg/m3
Crop	Avg	11006761	Virginiamycin	Adult Farmer	ExFruit	Cancer	4.09064e-08	4.09064e-08	1.57498e-05	mg/kg WW	BAF calculated
Crop	Avg	11006761	Virginiamycin	Adult Farmer	ExFruit	Noncancer	7.55268e-08	7.55268e-08	1.91207e-05	mg/kg WW	BAF calculated
Crop	Avg	11006761	Virginiamycin	Adult Farmer	ExVeg	Cancer	3.72374e-08	3.72374e-08	1.12499e-05	mg/kg WW	BAF calculated
Crop	Avg	11006761	Virginiamycin	Adult Farmer	ExVeg	Noncancer	6.87526e-08	6.87526e-08	1.36577e-05	mg/kg WW	BAF calculated
Crop	Avg	11006761	Virginiamycin	Adult Farmer	Fish	Cancer	2.34027e-14	2.34027e-14	1.27806e-10	mg/kg WW
Crop	Avg	11006761	Virginiamycin	Adult Farmer	Fish	Noncancer	7.36259e-14	7.36259e-14	2.64384e-10	mg/kg WW
Crop	Avg	11006761	Virginiamycin	Adult Farmer	GroundWater	Cancer	5.46842e-08	5.46842e-08	2.44604e-06	mg/L
Crop	Avg	11006761	Virginiamycin	Adult Farmer	GroundWater	Noncancer	1.04275e-07	1.04275e-07	3.06691e-06	mg/L
Crop	Avg	11006761	Virginiamycin	Adult Farmer	ProFruit	Cancer	8.82336e-08	8.82336e-08	1.34999e-05	mg/kg WW	BAF calculated
Crop	Avg	11006761	Virginiamycin	Adult Farmer	ProFruit	Noncancer	1.62908e-07	1.62908e-07	1.63892e-05	mg/kg WW	BAF calculated
Crop	Avg	11006761	Virginiamycin	Adult Farmer	ProVeg	Cancer	3.01184e-08	3.01184e-08	1.46248e-05	mg/kg WW	BAF calculated
Crop	Avg	11006761	Virginiamycin	Adult Farmer	ProVeg	Noncancer	5.56085e-08	5.56085e-08	1.77549e-05	mg/kg WW	BAF calculated
Crop	Avg	11006761	Virginiamycin	Adult Farmer	Root	Cancer	9.47167e-11	9.47167e-11	4.90678e-08	mg/kg WW	BAF calculated
Crop	Avg	11006761	Virginiamycin	Adult Farmer	Root	Noncancer	1.74878e-10	1.74878e-10	5.95696e-08	mg/kg WW	BAF calculated
Crop	Avg	11006761	Virginiamycin	Adult Farmer	ShowerAir	Cancer	0	0	0	mg/m3
Crop	Avg	11006761	Virginiamycin	Adult Farmer	ShowerAir	Noncancer	0	0	0	mg/m3
Crop	Avg	11006761	Virginiamycin	Adult Farmer	Soil	Cancer	8.32505e-13	8.32505e-13	1.00022e-05	mg/kg
Crop	Avg	11006761	Virginiamycin	Adult Farmer	Soil	Noncancer	2.74323e-12	2.74323e-12	2.16715e-05	mg/kg
Crop	Avg	11006761	Virginiamycin	Adult Farmer	SurfaceWater	Cancer	2.15969e-13	2.15969e-13	9.66036e-12	mg/L
Crop	Avg	11006761	Virginiamycin	Adult Farmer	SurfaceWater	Noncancer	6.8e-13	6.8e-13	2e-11	mg/L
Crop	Avg	11006761	Virginiamycin	Adult Farmer	Total Ingestion	Cancer	2.51276e-07	2.51276e-07	0	NA
Crop	Avg	11006761	Virginiamycin	Adult Farmer	Total Ingestion	Noncancer	4.67249e-07	0	0	NA
Crop	Avg	11006761	Virginiamycin	Child of Farmer	Air	Cancer	1.47617e-13	0	7.94862e-16	mg/m3
Crop	Avg	11006761	Virginiamycin	Child of Farmer	Air	Noncancer	9.86926e-16	0	9.86926e-16	mg/m3
Crop	Avg	11006761	Virginiamycin	Child of Farmer	ExFruit	Cancer	1.48661e-08	1.48661e-08	1.80862e-05	mg/kg WW	BAF calculated
Crop	Avg	11006761	Virginiamycin	Child of Farmer	ExFruit	Noncancer	8.1569e-08	8.1569e-08	1.91207e-05	mg/kg WW	BAF calculated
Crop	Avg	11006761	Virginiamycin	Child of Farmer	ExVeg	Cancer	8.23089e-09	8.23089e-09	1.29187e-05	mg/kg WW	BAF calculated
Crop	Avg	11006761	Virginiamycin	Child of Farmer	ExVeg	Noncancer	7.33361e-08	7.33361e-08	1.36577e-05	mg/kg WW	BAF calculated
Crop	Avg	11006761	Virginiamycin	Child of Farmer	Fish	Cancer	9.52364e-15	9.52364e-15	1.89913e-10	mg/kg WW
Crop	Avg	11006761	Virginiamycin	Child of Farmer	Fish	Noncancer	9.16531e-14	9.16531e-14	2.64384e-10	mg/kg WW
Crop	Avg	11006761	Virginiamycin	Child of Farmer	GroundWater	Cancer	1.91577e-08	1.91577e-08	3.06691e-06	mg/L
Crop	Avg	11006761	Virginiamycin	Child of Farmer	GroundWater	Noncancer	1.34944e-07	1.34944e-07	3.06691e-06	mg/L
Crop	Avg	11006761	Virginiamycin	Child of Farmer	ProFruit	Cancer	2.87264e-08	2.87264e-08	1.55024e-05	mg/kg WW	BAF calculated
Crop	Avg	11006761	Virginiamycin	Child of Farmer	ProFruit	Noncancer	1.86181e-07	1.86181e-07	1.63892e-05	mg/kg WW	BAF calculated
Crop	Avg	11006761	Virginiamycin	Child of Farmer	ProVeg	Cancer	6.34984e-09	6.34984e-09	1.67943e-05	mg/kg WW	BAF calculated
Crop	Avg	11006761	Virginiamycin	Child of Farmer	ProVeg	Noncancer	4.78851e-08	4.78851e-08	1.77549e-05	mg/kg WW	BAF calculated
Crop	Avg	11006761	Virginiamycin	Child of Farmer	Root	Cancer	4.05916e-11	4.05916e-11	5.63464e-08	mg/kg WW	BAF calculated
Crop	Avg	11006761	Virginiamycin	Child of Farmer	Root	Noncancer	3.21551e-10	3.21551e-10	5.95696e-08	mg/kg WW	BAF calculated
Crop	Avg	11006761	Virginiamycin	Child of Farmer	Soil	Cancer	4.01997e-12	4.01997e-12	1.50722e-05	mg/kg
Crop	Avg	11006761	Virginiamycin	Child of Farmer	Soil	Noncancer	5.77907e-11	5.77907e-11	2.16715e-05	mg/kg
Crop	Avg	11006761	Virginiamycin	Child of Farmer	SurfaceWater	Cancer	9.02188e-14	9.02188e-14	1.43592e-11	mg/L
Crop	Avg	11006761	Virginiamycin	Child of Farmer	SurfaceWater	Noncancer	8.8e-13	8.8e-13	2e-11	mg/L
Crop	Avg	11006761	Virginiamycin	Child of Farmer	Total Ingestion	Cancer	7.73755e-08	7.73755e-08	0	NA
Crop	Avg	11006761	Virginiamycin	Child of Farmer	Total Ingestion	Noncancer	5.24295e-07	0	0	NA
Crop	Avg	13171216	Phosphamidon	Adult Farmer	Air	Cancer	1.69222e-13	0	2.46782e-16	mg/m3
Crop	Avg	13171216	Phosphamidon	Adult Farmer	Air	Noncancer	1.12455e-15	0	1.12455e-15	mg/m3
Crop	Avg	13171216	Phosphamidon	Adult Farmer	ExFruit	Cancer	5.56356e-09	5.56356e-09	2.14209e-06	mg/kg WW	BAF calculated
Crop	Avg	13171216	Phosphamidon	Adult Farmer	ExFruit	Noncancer	1.44398e-08	1.44398e-08	3.65564e-06	mg/kg WW	BAF calculated
Crop	Avg	13171216	Phosphamidon	Adult Farmer	ExVeg	Cancer	5.06455e-09	5.06455e-09	1.53006e-06	mg/kg WW	BAF calculated
Crop	Avg	13171216	Phosphamidon	Adult Farmer	ExVeg	Noncancer	1.31446e-08	1.31446e-08	2.61117e-06	mg/kg WW	BAF calculated
Crop	Avg	13171216	Phosphamidon	Adult Farmer	Fish	Cancer	1.5227e-09	1.5227e-09	8.31573e-06	mg/kg WW
Crop	Avg	13171216	Phosphamidon	Adult Farmer	Fish	Noncancer	3.86918e-09	3.86918e-09	1.38939e-05	mg/kg WW
Crop	Avg	13171216	Phosphamidon	Adult Farmer	GroundWater	Cancer	2.07556e-07	2.07556e-07	9.28405e-06	mg/L
Crop	Avg	13171216	Phosphamidon	Adult Farmer	GroundWater	Noncancer	4.03815e-07	4.03815e-07	1.18769e-05	mg/L
Crop	Avg	13171216	Phosphamidon	Adult Farmer	ProFruit	Cancer	1.20004e-08	1.20004e-08	1.83608e-06	mg/kg WW	BAF calculated
Crop	Avg	13171216	Phosphamidon	Adult Farmer	ProFruit	Noncancer	3.11461e-08	3.11461e-08	3.13341e-06	mg/kg WW	BAF calculated
Crop	Avg	13171216	Phosphamidon	Adult Farmer	ProVeg	Cancer	4.09631e-09	4.09631e-09	1.98908e-06	mg/kg WW	BAF calculated
Crop	Avg	13171216	Phosphamidon	Adult Farmer	ProVeg	Noncancer	1.06317e-08	1.06317e-08	3.39452e-06	mg/kg WW	BAF calculated
Crop	Avg	13171216	Phosphamidon	Adult Farmer	Root	Cancer	3.97612e-10	3.97612e-10	2.05982e-07	mg/kg WW	BAF calculated
Crop	Avg	13171216	Phosphamidon	Adult Farmer	Root	Noncancer	1.03197e-09	1.03197e-09	3.51525e-07	mg/kg WW	BAF calculated
Crop	Avg	13171216	Phosphamidon	Adult Farmer	ShowerAir	Cancer	3.40715e-09	0	4.96876e-12	mg/m3
Crop	Avg	13171216	Phosphamidon	Adult Farmer	ShowerAir	Noncancer	6.35644e-12	0	6.35644e-12	mg/m3
Crop	Avg	13171216	Phosphamidon	Adult Farmer	Soil	Cancer	3.49232e-14	3.49232e-14	4.19588e-07	mg/kg
Crop	Avg	13171216	Phosphamidon	Adult Farmer	Soil	Noncancer	1.61808e-13	1.61808e-13	1.27828e-06	mg/kg
Crop	Avg	13171216	Phosphamidon	Adult Farmer	SurfaceWater	Cancer	6.06574e-09	6.06574e-09	2.71323e-07	mg/L
Crop	Avg	13171216	Phosphamidon	Adult Farmer	SurfaceWater	Noncancer	1.2886e-08	1.2886e-08	3.79e-07	mg/L
Crop	Avg	13171216	Phosphamidon	Adult Farmer	Total Ingestion	Cancer	2.36201e-07	2.36201e-07	0	NA
Crop	Avg	13171216	Phosphamidon	Adult Farmer	Total Ingestion	Noncancer	4.78078e-07	0	0	NA
Crop	Avg	13171216	Phosphamidon	Child of Farmer	Air	Cancer	5.1753e-14	0	2.7867e-16	mg/m3
Crop	Avg	13171216	Phosphamidon	Child of Farmer	Air	Noncancer	1.12455e-15	0	1.12455e-15	mg/m3
Crop	Avg	13171216	Phosphamidon	Child of Farmer	ExFruit	Cancer	2.27749e-09	2.27749e-09	2.6846e-06	mg/kg WW	BAF calculated
Crop	Avg	13171216	Phosphamidon	Child of Farmer	ExFruit	Noncancer	1.5595e-08	1.5595e-08	3.65564e-06	mg/kg WW	BAF calculated
Crop	Avg	13171216	Phosphamidon	Child of Farmer	ExVeg	Cancer	1.1958e-09	1.1958e-09	1.91757e-06	mg/kg WW	BAF calculated
Crop	Avg	13171216	Phosphamidon	Child of Farmer	ExVeg	Noncancer	1.4021e-08	1.4021e-08	2.61117e-06	mg/kg WW	BAF calculated
Crop	Avg	13171216	Phosphamidon	Child of Farmer	Fish	Cancer	4.64858e-10	4.64858e-10	9.58875e-06	mg/kg WW
Crop	Avg	13171216	Phosphamidon	Child of Farmer	Fish	Noncancer	4.81654e-09	4.81654e-09	1.38939e-05	mg/kg WW
Crop	Avg	13171216	Phosphamidon	Child of Farmer	GroundWater	Cancer	7.419e-08	7.419e-08	1.18769e-05	mg/L
Crop	Avg	13171216	Phosphamidon	Child of Farmer	GroundWater	Noncancer	5.22584e-07	5.22584e-07	1.18769e-05	mg/L
Crop	Avg	13171216	Phosphamidon	Child of Farmer	ProFruit	Cancer	4.35302e-09	4.35302e-09	2.30108e-06	mg/kg WW	BAF calculated
Crop	Avg	13171216	Phosphamidon	Child of Farmer	ProFruit	Noncancer	3.55955e-08	3.55955e-08	3.13341e-06	mg/kg WW	BAF calculated
Crop	Avg	13171216	Phosphamidon	Child of Farmer	ProVeg	Cancer	9.30918e-10	9.30918e-10	2.49284e-06	mg/kg WW	BAF calculated
Crop	Avg	13171216	Phosphamidon	Child of Farmer	ProVeg	Noncancer	9.15503e-09	9.15503e-09	3.39452e-06	mg/kg WW	BAF calculated
Crop	Avg	13171216	Phosphamidon	Child of Farmer	Root	Cancer	1.85217e-10	1.85217e-10	2.5815e-07	mg/kg WW	BAF calculated
Crop	Avg	13171216	Phosphamidon	Child of Farmer	Root	Noncancer	1.8975e-09	1.8975e-09	3.51525e-07	mg/kg WW	BAF calculated
Crop	Avg	13171216	Phosphamidon	Child of Farmer	Soil	Cancer	1.29902e-13	1.29902e-13	5.03888e-07	mg/kg
Crop	Avg	13171216	Phosphamidon	Child of Farmer	Soil	Noncancer	3.40876e-12	3.40876e-12	1.27828e-06	mg/kg
Crop	Avg	13171216	Phosphamidon	Child of Farmer	SurfaceWater	Cancer	2.15232e-09	2.15232e-09	3.46692e-07	mg/L
Crop	Avg	13171216	Phosphamidon	Child of Farmer	SurfaceWater	Noncancer	1.6676e-08	1.6676e-08	3.79e-07	mg/L
Crop	Avg	13171216	Phosphamidon	Child of Farmer	Total Ingestion	Cancer	8.35974e-08	8.35974e-08	0	NA
Crop	Avg	13171216	Phosphamidon	Child of Farmer	Total Ingestion	Noncancer	6.03668e-07	0	0	NA
Crop	Avg	13560899	Dechlorane Plus	Adult Farmer	Air	Cancer	1.54933e-09	0	2.25944e-12	mg/m3
Crop	Avg	13560899	Dechlorane Plus	Adult Farmer	Air	Noncancer	5.33219e-12	0	5.33219e-12	mg/m3
Crop	Avg	13560899	Dechlorane Plus	Adult Farmer	ExFruit	Cancer	9.32216e-08	9.32216e-08	3.58923e-05	mg/kg WW	BAF calculated
Crop	Avg	13560899	Dechlorane Plus	Adult Farmer	ExFruit	Noncancer	3.34614e-07	3.34614e-07	8.47124e-05	mg/kg WW	BAF calculated
Crop	Avg	13560899	Dechlorane Plus	Adult Farmer	ExVeg	Cancer	8.48603e-08	8.48603e-08	2.56373e-05	mg/kg WW	BAF calculated
Crop	Avg	13560899	Dechlorane Plus	Adult Farmer	ExVeg	Noncancer	3.04602e-07	3.04602e-07	6.05088e-05	mg/kg WW	BAF calculated
Crop	Avg	13560899	Dechlorane Plus	Adult Farmer	Fish	Cancer	5.24835e-15	5.24835e-15	2.86622e-11	mg/kg WW
Crop	Avg	13560899	Dechlorane Plus	Adult Farmer	Fish	Noncancer	1.23077e-14	1.23077e-14	4.4196e-11	mg/kg WW
Crop	Avg	13560899	Dechlorane Plus	Adult Farmer	GroundWater	Cancer	1.09931e-09	1.09931e-09	4.91725e-08	mg/L
Crop	Avg	13560899	Dechlorane Plus	Adult Farmer	GroundWater	Noncancer	1.67186e-09	1.67186e-09	4.91725e-08	mg/L
Crop	Avg	13560899	Dechlorane Plus	Adult Farmer	ProFruit	Cancer	7.98398e-12	7.98398e-12	1.22156e-09	mg/kg WW	BAF calculated
Crop	Avg	13560899	Dechlorane Plus	Adult Farmer	ProFruit	Noncancer	1.41326e-11	1.41326e-11	1.42179e-09	mg/kg WW	BAF calculated
Crop	Avg	13560899	Dechlorane Plus	Adult Farmer	ProVeg	Cancer	2.72532e-12	2.72532e-12	1.32336e-09	mg/kg WW	BAF calculated
Crop	Avg	13560899	Dechlorane Plus	Adult Farmer	ProVeg	Noncancer	4.82413e-12	4.82413e-12	1.54027e-09	mg/kg WW	BAF calculated
Crop	Avg	13560899	Dechlorane Plus	Adult Farmer	Root	Cancer	6.08443e-08	6.08443e-08	3.15202e-05	mg/kg WW	BAF calculated
Crop	Avg	13560899	Dechlorane Plus	Adult Farmer	Root	Noncancer	1.07702e-07	1.07702e-07	3.66869e-05	mg/kg WW	BAF calculated
Crop	Avg	13560899	Dechlorane Plus	Adult Farmer	ShowerAir	Cancer	7.60171e-07	0	1.10858e-09	mg/m3
Crop	Avg	13560899	Dechlorane Plus	Adult Farmer	ShowerAir	Noncancer	1.10858e-09	0	1.10858e-09	mg/m3
Crop	Avg	13560899	Dechlorane Plus	Adult Farmer	Soil	Cancer	2.09737e-12	2.09737e-12	2.51991e-05	mg/kg
Crop	Avg	13560899	Dechlorane Plus	Adult Farmer	Soil	Noncancer	4.72802e-12	4.72802e-12	3.73513e-05	mg/kg
Crop	Avg	13560899	Dechlorane Plus	Adult Farmer	SurfaceWater	Cancer	4.4595e-11	4.4595e-11	1.99475e-09	mg/L
Crop	Avg	13560899	Dechlorane Plus	Adult Farmer	SurfaceWater	Noncancer	9.826e-11	9.826e-11	2.89e-09	mg/L
Crop	Avg	13560899	Dechlorane Plus	Adult Farmer	Total Ingestion	Cancer	2.40038e-07	2.40038e-07	0	NA
Crop	Avg	13560899	Dechlorane Plus	Adult Farmer	Total Ingestion	Noncancer	7.48613e-07	0	0	NA
Crop	Avg	13560899	Dechlorane Plus	Child of Farmer	Air	Cancer	7.78089e-10	0	4.18971e-12	mg/m3
Crop	Avg	13560899	Dechlorane Plus	Child of Farmer	Air	Noncancer	5.33219e-12	0	5.33219e-12	mg/m3
Crop	Avg	13560899	Dechlorane Plus	Child of Farmer	ExFruit	Cancer	5.47559e-08	5.47559e-08	6.65547e-05	mg/kg WW	BAF calculated
Crop	Avg	13560899	Dechlorane Plus	Child of Farmer	ExFruit	Noncancer	3.61383e-07	3.61383e-07	8.47124e-05	mg/kg WW	BAF calculated
Crop	Avg	13560899	Dechlorane Plus	Child of Farmer	ExVeg	Cancer	3.03285e-08	3.03285e-08	4.75391e-05	mg/kg WW	BAF calculated
Crop	Avg	13560899	Dechlorane Plus	Child of Farmer	ExVeg	Noncancer	3.24908e-07	3.24908e-07	6.05088e-05	mg/kg WW	BAF calculated
Crop	Avg	13560899	Dechlorane Plus	Child of Farmer	Fish	Cancer	1.88792e-15	1.88792e-15	3.83764e-11	mg/kg WW
Crop	Avg	13560899	Dechlorane Plus	Child of Farmer	Fish	Noncancer	1.53213e-14	1.53213e-14	4.4196e-11	mg/kg WW
Crop	Avg	13560899	Dechlorane Plus	Child of Farmer	GroundWater	Cancer	3.0716e-10	3.0716e-10	4.91725e-08	mg/L
Crop	Avg	13560899	Dechlorane Plus	Child of Farmer	GroundWater	Noncancer	2.16359e-09	2.16359e-09	4.91725e-08	mg/L
Crop	Avg	13560899	Dechlorane Plus	Child of Farmer	ProFruit	Cancer	2.4712e-12	2.4712e-12	1.33856e-09	mg/kg WW	BAF calculated
Crop	Avg	13560899	Dechlorane Plus	Child of Farmer	ProFruit	Noncancer	1.61515e-11	1.61515e-11	1.42179e-09	mg/kg WW	BAF calculated
Crop	Avg	13560899	Dechlorane Plus	Child of Farmer	ProVeg	Cancer	5.46548e-13	5.46548e-13	1.4501e-09	mg/kg WW	BAF calculated
Crop	Avg	13560899	Dechlorane Plus	Child of Farmer	ProVeg	Noncancer	4.15411e-12	4.15411e-12	1.54027e-09	mg/kg WW	BAF calculated
Crop	Avg	13560899	Dechlorane Plus	Child of Farmer	Root	Cancer	2.47554e-08	2.47554e-08	3.45392e-05	mg/kg WW	BAF calculated
Crop	Avg	13560899	Dechlorane Plus	Child of Farmer	Root	Noncancer	1.98032e-07	1.98032e-07	3.66869e-05	mg/kg WW	BAF calculated
Crop	Avg	13560899	Dechlorane Plus	Child of Farmer	Soil	Cancer	9.27977e-12	9.27977e-12	3.50791e-05	mg/kg
Crop	Avg	13560899	Dechlorane Plus	Child of Farmer	Soil	Noncancer	9.96036e-11	9.96036e-11	3.73513e-05	mg/kg
Crop	Avg	13560899	Dechlorane Plus	Child of Farmer	SurfaceWater	Cancer	1.51899e-11	1.51899e-11	2.47769e-09	mg/L
Crop	Avg	13560899	Dechlorane Plus	Child of Farmer	SurfaceWater	Noncancer	1.2716e-10	1.2716e-10	2.89e-09	mg/L
Crop	Avg	13560899	Dechlorane Plus	Child of Farmer	Total Ingestion	Cancer	1.10159e-07	1.10159e-07	0	NA
Crop	Avg	13560899	Dechlorane Plus	Child of Farmer	Total Ingestion	Noncancer	8.86607e-07	0	0	NA
Crop	Avg	13674845	Tris(2-chloroisopropyl)phosphate	Adult Farmer	Air	Cancer	1.53775e-10	0	2.24256e-13	mg/m3
Crop	Avg	13674845	Tris(2-chloroisopropyl)phosphate	Adult Farmer	Air	Noncancer	6.53321e-13	0	6.53321e-13	mg/m3
Crop	Avg	13674845	Tris(2-chloroisopropyl)phosphate	Adult Farmer	ExFruit	Cancer	5.80607e-09	5.80607e-09	2.23546e-06	mg/kg WW	BAF calculated
Crop	Avg	13674845	Tris(2-chloroisopropyl)phosphate	Adult Farmer	ExFruit	Noncancer	1.15008e-08	1.15008e-08	2.9116e-06	mg/kg WW	BAF calculated
Crop	Avg	13674845	Tris(2-chloroisopropyl)phosphate	Adult Farmer	ExVeg	Cancer	5.28531e-09	5.28531e-09	1.59676e-06	mg/kg WW	BAF calculated
Crop	Avg	13674845	Tris(2-chloroisopropyl)phosphate	Adult Farmer	ExVeg	Noncancer	1.04693e-08	1.04693e-08	2.07972e-06	mg/kg WW	BAF calculated
Crop	Avg	13674845	Tris(2-chloroisopropyl)phosphate	Adult Farmer	Fish	Cancer	8.30982e-09	8.30982e-09	4.53814e-05	mg/kg WW
Crop	Avg	13674845	Tris(2-chloroisopropyl)phosphate	Adult Farmer	Fish	Noncancer	1.77416e-08	1.77416e-08	6.37085e-05	mg/kg WW
Crop	Avg	13674845	Tris(2-chloroisopropyl)phosphate	Adult Farmer	GroundWater	Cancer	7.60787e-08	7.60787e-08	3.40303e-06	mg/L
Crop	Avg	13674845	Tris(2-chloroisopropyl)phosphate	Adult Farmer	GroundWater	Noncancer	1.55739e-07	1.55739e-07	4.58055e-06	mg/L
Crop	Avg	13674845	Tris(2-chloroisopropyl)phosphate	Adult Farmer	ProFruit	Cancer	1.25207e-08	1.25207e-08	1.91568e-06	mg/kg WW	BAF calculated
Crop	Avg	13674845	Tris(2-chloroisopropyl)phosphate	Adult Farmer	ProFruit	Noncancer	2.48007e-08	2.48007e-08	2.49504e-06	mg/kg WW	BAF calculated
Crop	Avg	13674845	Tris(2-chloroisopropyl)phosphate	Adult Farmer	ProVeg	Cancer	4.2739e-09	4.2739e-09	2.07532e-06	mg/kg WW	BAF calculated
Crop	Avg	13674845	Tris(2-chloroisopropyl)phosphate	Adult Farmer	ProVeg	Noncancer	8.46568e-09	8.46568e-09	2.70296e-06	mg/kg WW	BAF calculated
Crop	Avg	13674845	Tris(2-chloroisopropyl)phosphate	Adult Farmer	Root	Cancer	2.76097e-10	2.76097e-10	1.43031e-07	mg/kg WW	BAF calculated
Crop	Avg	13674845	Tris(2-chloroisopropyl)phosphate	Adult Farmer	Root	Noncancer	5.46888e-10	5.46888e-10	1.86289e-07	mg/kg WW	BAF calculated
Crop	Avg	13674845	Tris(2-chloroisopropyl)phosphate	Adult Farmer	ShowerAir	Cancer	4.41663e-07	0	6.44092e-10	mg/m3
Crop	Avg	13674845	Tris(2-chloroisopropyl)phosphate	Adult Farmer	ShowerAir	Noncancer	8.66961e-10	0	8.66961e-10	mg/m3
Crop	Avg	13674845	Tris(2-chloroisopropyl)phosphate	Adult Farmer	Soil	Cancer	3.87109e-13	3.87109e-13	4.65096e-06	mg/kg
Crop	Avg	13674845	Tris(2-chloroisopropyl)phosphate	Adult Farmer	Soil	Noncancer	1.31009e-12	1.31009e-12	1.03497e-05	mg/kg
Crop	Avg	13674845	Tris(2-chloroisopropyl)phosphate	Adult Farmer	SurfaceWater	Cancer	1.77811e-08	1.77811e-08	7.95354e-07	mg/L
Crop	Avg	13674845	Tris(2-chloroisopropyl)phosphate	Adult Farmer	SurfaceWater	Noncancer	3.808e-08	3.808e-08	1.12e-06	mg/L
Crop	Avg	13674845	Tris(2-chloroisopropyl)phosphate	Adult Farmer	Total Ingestion	Cancer	1.12551e-07	1.12551e-07	0	NA
Crop	Avg	13674845	Tris(2-chloroisopropyl)phosphate	Adult Farmer	Total Ingestion	Noncancer	2.29265e-07	0	0	NA
Crop	Avg	13674845	Tris(2-chloroisopropyl)phosphate	Child of Farmer	Air	Cancer	5.67757e-11	0	3.05715e-13	mg/m3
Crop	Avg	13674845	Tris(2-chloroisopropyl)phosphate	Child of Farmer	Air	Noncancer	6.0629e-13	0	6.0629e-13	mg/m3
Crop	Avg	13674845	Tris(2-chloroisopropyl)phosphate	Child of Farmer	ExFruit	Cancer	2.25616e-09	2.25616e-09	2.73456e-06	mg/kg WW	BAF calculated
Crop	Avg	13674845	Tris(2-chloroisopropyl)phosphate	Child of Farmer	ExFruit	Noncancer	1.24209e-08	1.24209e-08	2.9116e-06	mg/kg WW	BAF calculated
Crop	Avg	13674845	Tris(2-chloroisopropyl)phosphate	Child of Farmer	ExVeg	Cancer	1.25207e-09	1.25207e-09	1.95325e-06	mg/kg WW	BAF calculated
Crop	Avg	13674845	Tris(2-chloroisopropyl)phosphate	Child of Farmer	ExVeg	Noncancer	1.11672e-08	1.11672e-08	2.07972e-06	mg/kg WW	BAF calculated
Crop	Avg	13674845	Tris(2-chloroisopropyl)phosphate	Child of Farmer	Fish	Cancer	3.03706e-09	3.03706e-09	6.1127e-05	mg/kg WW
Crop	Avg	13674845	Tris(2-chloroisopropyl)phosphate	Child of Farmer	Fish	Noncancer	2.20856e-08	2.20856e-08	6.37085e-05	mg/kg WW
Crop	Avg	13674845	Tris(2-chloroisopropyl)phosphate	Child of Farmer	GroundWater	Cancer	2.86128e-08	2.86128e-08	4.58055e-06	mg/L
Crop	Avg	13674845	Tris(2-chloroisopropyl)phosphate	Child of Farmer	GroundWater	Noncancer	2.01544e-07	2.01544e-07	4.58055e-06	mg/L
Crop	Avg	13674845	Tris(2-chloroisopropyl)phosphate	Child of Farmer	ProFruit	Cancer	4.36454e-09	4.36454e-09	2.34332e-06	mg/kg WW	BAF calculated
Crop	Avg	13674845	Tris(2-chloroisopropyl)phosphate	Child of Farmer	ProFruit	Noncancer	2.83437e-08	2.83437e-08	2.49504e-06	mg/kg WW	BAF calculated
Crop	Avg	13674845	Tris(2-chloroisopropyl)phosphate	Child of Farmer	ProVeg	Cancer	9.62855e-10	9.62855e-10	2.53859e-06	mg/kg WW	BAF calculated
Crop	Avg	13674845	Tris(2-chloroisopropyl)phosphate	Child of Farmer	ProVeg	Noncancer	7.28989e-09	7.28989e-09	2.70296e-06	mg/kg WW	BAF calculated
Crop	Avg	13674845	Tris(2-chloroisopropyl)phosphate	Child of Farmer	Root	Cancer	1.26761e-10	1.26761e-10	1.74961e-07	mg/kg WW	BAF calculated
Crop	Avg	13674845	Tris(2-chloroisopropyl)phosphate	Child of Farmer	Root	Noncancer	1.00557e-09	1.00557e-09	1.86289e-07	mg/kg WW	BAF calculated
Crop	Avg	13674845	Tris(2-chloroisopropyl)phosphate	Child of Farmer	Soil	Cancer	1.73285e-12	1.73285e-12	6.41741e-06	mg/kg
Crop	Avg	13674845	Tris(2-chloroisopropyl)phosphate	Child of Farmer	Soil	Noncancer	2.75993e-11	2.75993e-11	1.03497e-05	mg/kg
Crop	Avg	13674845	Tris(2-chloroisopropyl)phosphate	Child of Farmer	SurfaceWater	Cancer	6.70192e-09	6.70192e-09	1.07692e-06	mg/L
Crop	Avg	13674845	Tris(2-chloroisopropyl)phosphate	Child of Farmer	SurfaceWater	Noncancer	4.928e-08	4.928e-08	1.12e-06	mg/L
Crop	Avg	13674845	Tris(2-chloroisopropyl)phosphate	Child of Farmer	Total Ingestion	Cancer	4.06139e-08	4.06139e-08	0	NA
Crop	Avg	13674845	Tris(2-chloroisopropyl)phosphate	Child of Farmer	Total Ingestion	Noncancer	2.83885e-07	0	0	NA
Crop	Avg	13674878	Tris(1,3-dichloro-2-propyl) phosphate	Adult Farmer	Air	Cancer	3.64726e-10	0	5.31892e-13	mg/m3
Crop	Avg	13674878	Tris(1,3-dichloro-2-propyl) phosphate	Adult Farmer	Air	Noncancer	1.60687e-12	0	1.60687e-12	mg/m3
Crop	Avg	13674878	Tris(1,3-dichloro-2-propyl) phosphate	Adult Farmer	ExFruit	Cancer	2.72786e-09	2.72786e-09	1.05028e-06	mg/kg WW	BAF calculated
Crop	Avg	13674878	Tris(1,3-dichloro-2-propyl) phosphate	Adult Farmer	ExFruit	Noncancer	5.0186e-09	5.0186e-09	1.27053e-06	mg/kg WW	BAF calculated
Crop	Avg	13674878	Tris(1,3-dichloro-2-propyl) phosphate	Adult Farmer	ExVeg	Cancer	2.48319e-09	2.48319e-09	7.50203e-07	mg/kg WW	BAF calculated
Crop	Avg	13674878	Tris(1,3-dichloro-2-propyl) phosphate	Adult Farmer	ExVeg	Noncancer	4.56847e-09	4.56847e-09	9.07522e-07	mg/kg WW	BAF calculated
Crop	Avg	13674878	Tris(1,3-dichloro-2-propyl) phosphate	Adult Farmer	Fish	Cancer	5.43432e-09	5.43432e-09	2.96778e-05	mg/kg WW
Crop	Avg	13674878	Tris(1,3-dichloro-2-propyl) phosphate	Adult Farmer	Fish	Noncancer	1.27631e-08	1.27631e-08	4.58313e-05	mg/kg WW
Crop	Avg	13674878	Tris(1,3-dichloro-2-propyl) phosphate	Adult Farmer	GroundWater	Cancer	4.2021e-08	4.2021e-08	1.87962e-06	mg/L
Crop	Avg	13674878	Tris(1,3-dichloro-2-propyl) phosphate	Adult Farmer	GroundWater	Noncancer	7.76991e-08	7.76991e-08	2.28527e-06	mg/L
Crop	Avg	13674878	Tris(1,3-dichloro-2-propyl) phosphate	Adult Farmer	ProFruit	Cancer	5.84138e-09	5.84138e-09	8.93739e-07	mg/kg WW	BAF calculated
Crop	Avg	13674878	Tris(1,3-dichloro-2-propyl) phosphate	Adult Farmer	ProFruit	Noncancer	1.06755e-08	1.06755e-08	1.07399e-06	mg/kg WW	BAF calculated
Crop	Avg	13674878	Tris(1,3-dichloro-2-propyl) phosphate	Adult Farmer	ProVeg	Cancer	1.99394e-09	1.99394e-09	9.68217e-07	mg/kg WW	BAF calculated
Crop	Avg	13674878	Tris(1,3-dichloro-2-propyl) phosphate	Adult Farmer	ProVeg	Noncancer	3.64406e-09	3.64406e-09	1.16349e-06	mg/kg WW	BAF calculated
Crop	Avg	13674878	Tris(1,3-dichloro-2-propyl) phosphate	Adult Farmer	Root	Cancer	1.08361e-09	1.08361e-09	5.61364e-07	mg/kg WW	BAF calculated
Crop	Avg	13674878	Tris(1,3-dichloro-2-propyl) phosphate	Adult Farmer	Root	Noncancer	1.98038e-09	1.98038e-09	6.74584e-07	mg/kg WW	BAF calculated
Crop	Avg	13674878	Tris(1,3-dichloro-2-propyl) phosphate	Adult Farmer	ShowerAir	Cancer	5.12654e-07	0	7.47621e-10	mg/m3
Crop	Avg	13674878	Tris(1,3-dichloro-2-propyl) phosphate	Adult Farmer	ShowerAir	Noncancer	9.08969e-10	0	9.08969e-10	mg/m3
Crop	Avg	13674878	Tris(1,3-dichloro-2-propyl) phosphate	Adult Farmer	Soil	Cancer	8.32107e-13	8.32107e-13	9.99742e-06	mg/kg
Crop	Avg	13674878	Tris(1,3-dichloro-2-propyl) phosphate	Adult Farmer	Soil	Noncancer	2.57774e-12	2.57774e-12	2.03641e-05	mg/kg
Crop	Avg	13674878	Tris(1,3-dichloro-2-propyl) phosphate	Adult Farmer	SurfaceWater	Cancer	1.21422e-08	1.21422e-08	5.43125e-07	mg/L
Crop	Avg	13674878	Tris(1,3-dichloro-2-propyl) phosphate	Adult Farmer	SurfaceWater	Noncancer	2.7676e-08	2.7676e-08	8.14e-07	mg/L
Crop	Avg	13674878	Tris(1,3-dichloro-2-propyl) phosphate	Adult Farmer	Total Ingestion	Cancer	6.15861e-08	6.15861e-08	0	NA
Crop	Avg	13674878	Tris(1,3-dichloro-2-propyl) phosphate	Adult Farmer	Total Ingestion	Noncancer	1.16352e-07	0	0	NA
Crop	Avg	13674878	Tris(1,3-dichloro-2-propyl) phosphate	Child of Farmer	Air	Cancer	1.64727e-10	0	8.86993e-13	mg/m3
Crop	Avg	13674878	Tris(1,3-dichloro-2-propyl) phosphate	Child of Farmer	Air	Noncancer	1.60687e-12	0	1.60687e-12	mg/m3
Crop	Avg	13674878	Tris(1,3-dichloro-2-propyl) phosphate	Child of Farmer	ExFruit	Cancer	1.00357e-09	1.00357e-09	1.22258e-06	mg/kg WW	BAF calculated
Crop	Avg	13674878	Tris(1,3-dichloro-2-propyl) phosphate	Child of Farmer	ExFruit	Noncancer	5.42009e-09	5.42009e-09	1.27053e-06	mg/kg WW	BAF calculated
Crop	Avg	13674878	Tris(1,3-dichloro-2-propyl) phosphate	Child of Farmer	ExVeg	Cancer	5.5703e-10	5.5703e-10	8.73268e-07	mg/kg WW	BAF calculated
Crop	Avg	13674878	Tris(1,3-dichloro-2-propyl) phosphate	Child of Farmer	ExVeg	Noncancer	4.87303e-09	4.87303e-09	9.07522e-07	mg/kg WW	BAF calculated
Crop	Avg	13674878	Tris(1,3-dichloro-2-propyl) phosphate	Child of Farmer	Fish	Cancer	2.11717e-09	2.11717e-09	4.25278e-05	mg/kg WW
Crop	Avg	13674878	Tris(1,3-dichloro-2-propyl) phosphate	Child of Farmer	Fish	Noncancer	1.58882e-08	1.58882e-08	4.58313e-05	mg/kg WW
Crop	Avg	13674878	Tris(1,3-dichloro-2-propyl) phosphate	Child of Farmer	GroundWater	Cancer	1.42751e-08	1.42751e-08	2.28527e-06	mg/L
Crop	Avg	13674878	Tris(1,3-dichloro-2-propyl) phosphate	Child of Farmer	GroundWater	Noncancer	1.00552e-07	1.00552e-07	2.28527e-06	mg/L
Crop	Avg	13674878	Tris(1,3-dichloro-2-propyl) phosphate	Child of Farmer	ProFruit	Cancer	1.92075e-09	1.92075e-09	1.03708e-06	mg/kg WW	BAF calculated
Crop	Avg	13674878	Tris(1,3-dichloro-2-propyl) phosphate	Child of Farmer	ProFruit	Noncancer	1.22006e-08	1.22006e-08	1.07399e-06	mg/kg WW	BAF calculated
Crop	Avg	13674878	Tris(1,3-dichloro-2-propyl) phosphate	Child of Farmer	ProVeg	Cancer	4.25075e-10	4.25075e-10	1.1235e-06	mg/kg WW	BAF calculated
Crop	Avg	13674878	Tris(1,3-dichloro-2-propyl) phosphate	Child of Farmer	ProVeg	Noncancer	3.13794e-09	3.13794e-09	1.16349e-06	mg/kg WW	BAF calculated
Crop	Avg	13674878	Tris(1,3-dichloro-2-propyl) phosphate	Child of Farmer	Root	Cancer	4.69495e-10	4.69495e-10	6.51395e-07	mg/kg WW	BAF calculated
Crop	Avg	13674878	Tris(1,3-dichloro-2-propyl) phosphate	Child of Farmer	Root	Noncancer	3.64134e-09	3.64134e-09	6.74584e-07	mg/kg WW	BAF calculated
Crop	Avg	13674878	Tris(1,3-dichloro-2-propyl) phosphate	Child of Farmer	Soil	Cancer	4.05292e-12	4.05292e-12	1.54725e-05	mg/kg
Crop	Avg	13674878	Tris(1,3-dichloro-2-propyl) phosphate	Child of Farmer	Soil	Noncancer	5.43044e-11	5.43044e-11	2.03641e-05	mg/kg
Crop	Avg	13674878	Tris(1,3-dichloro-2-propyl) phosphate	Child of Farmer	SurfaceWater	Cancer	4.73232e-09	4.73232e-09	7.60923e-07	mg/L
Crop	Avg	13674878	Tris(1,3-dichloro-2-propyl) phosphate	Child of Farmer	SurfaceWater	Noncancer	3.5816e-08	3.5816e-08	8.14e-07	mg/L
Crop	Avg	13674878	Tris(1,3-dichloro-2-propyl) phosphate	Child of Farmer	Total Ingestion	Cancer	2.07722e-08	2.07722e-08	0	NA
Crop	Avg	13674878	Tris(1,3-dichloro-2-propyl) phosphate	Child of Farmer	Total Ingestion	Noncancer	1.45767e-07	0	0	NA
Crop	Avg	14206587	4-epi-Oxytetracycline	Adult Farmer	Air	Cancer	3.52645e-13	0	5.14274e-16	mg/m3
Crop	Avg	14206587	4-epi-Oxytetracycline	Adult Farmer	Air	Noncancer	9.93142e-16	0	9.93142e-16	mg/m3
Crop	Avg	14206587	4-epi-Oxytetracycline	Adult Farmer	ExFruit	Cancer	6.94498e-08	6.94498e-08	2.67396e-05	mg/kg WW	BAF calculated
Crop	Avg	14206587	4-epi-Oxytetracycline	Adult Farmer	ExFruit	Noncancer	1.31363e-07	1.31363e-07	3.32565e-05	mg/kg WW	BAF calculated
Crop	Avg	14206587	4-epi-Oxytetracycline	Adult Farmer	ExVeg	Cancer	6.32206e-08	6.32206e-08	1.90997e-05	mg/kg WW	BAF calculated
Crop	Avg	14206587	4-epi-Oxytetracycline	Adult Farmer	ExVeg	Noncancer	1.19581e-07	1.19581e-07	2.37546e-05	mg/kg WW	BAF calculated
Crop	Avg	14206587	4-epi-Oxytetracycline	Adult Farmer	Fish	Cancer	1.79357e-09	1.79357e-09	9.79499e-06	mg/kg WW
Crop	Avg	14206587	4-epi-Oxytetracycline	Adult Farmer	Fish	Noncancer	4.20132e-09	4.20132e-09	1.50866e-05	mg/kg WW
Crop	Avg	14206587	4-epi-Oxytetracycline	Adult Farmer	GroundWater	Cancer	5.38073e-08	5.38073e-08	2.40682e-06	mg/L
Crop	Avg	14206587	4-epi-Oxytetracycline	Adult Farmer	GroundWater	Noncancer	1.03041e-07	1.03041e-07	3.03063e-06	mg/L
Crop	Avg	14206587	4-epi-Oxytetracycline	Adult Farmer	ProFruit	Cancer	1.49801e-07	1.49801e-07	2.29197e-05	mg/kg WW	BAF calculated
Crop	Avg	14206587	4-epi-Oxytetracycline	Adult Farmer	ProFruit	Noncancer	2.83345e-07	2.83345e-07	2.85055e-05	mg/kg WW	BAF calculated
Crop	Avg	14206587	4-epi-Oxytetracycline	Adult Farmer	ProVeg	Cancer	5.11341e-08	5.11341e-08	2.48297e-05	mg/kg WW	BAF calculated
Crop	Avg	14206587	4-epi-Oxytetracycline	Adult Farmer	ProVeg	Noncancer	9.67193e-08	9.67193e-08	3.0881e-05	mg/kg WW	BAF calculated
Crop	Avg	14206587	4-epi-Oxytetracycline	Adult Farmer	Root	Cancer	5.75331e-11	5.75331e-11	2.98049e-08	mg/kg WW	BAF calculated
Crop	Avg	14206587	4-epi-Oxytetracycline	Adult Farmer	Root	Noncancer	1.08823e-10	1.08823e-10	3.70688e-08	mg/kg WW	BAF calculated
Crop	Avg	14206587	4-epi-Oxytetracycline	Adult Farmer	ShowerAir	Cancer	9.78294e-12	0	1.42668e-14	mg/m3
Crop	Avg	14206587	4-epi-Oxytetracycline	Adult Farmer	ShowerAir	Noncancer	1.79645e-14	0	1.79645e-14	mg/m3
Crop	Avg	14206587	4-epi-Oxytetracycline	Adult Farmer	Soil	Cancer	8.10895e-13	8.10895e-13	9.74257e-06	mg/kg
Crop	Avg	14206587	4-epi-Oxytetracycline	Adult Farmer	Soil	Noncancer	2.7421e-12	2.7421e-12	2.16626e-05	mg/kg
Crop	Avg	14206587	4-epi-Oxytetracycline	Adult Farmer	SurfaceWater	Cancer	2.99424e-08	2.99424e-08	1.33933e-06	mg/L
Crop	Avg	14206587	4-epi-Oxytetracycline	Adult Farmer	SurfaceWater	Noncancer	6.834e-08	6.834e-08	2.01e-06	mg/L
Crop	Avg	14206587	4-epi-Oxytetracycline	Adult Farmer	Total Ingestion	Cancer	3.89264e-07	3.89264e-07	0	NA
Crop	Avg	14206587	4-epi-Oxytetracycline	Adult Farmer	Total Ingestion	Noncancer	7.38362e-07	0	0	NA
Crop	Avg	14206587	4-epi-Oxytetracycline	Child of Farmer	Air	Cancer	1.43778e-13	0	7.74191e-16	mg/m3
Crop	Avg	14206587	4-epi-Oxytetracycline	Child of Farmer	Air	Noncancer	9.93142e-16	0	9.93142e-16	mg/m3
Crop	Avg	14206587	4-epi-Oxytetracycline	Child of Farmer	ExFruit	Cancer	2.59245e-08	2.59245e-08	3.15126e-05	mg/kg WW	BAF calculated
Crop	Avg	14206587	4-epi-Oxytetracycline	Child of Farmer	ExFruit	Noncancer	1.41872e-07	1.41872e-07	3.32565e-05	mg/kg WW	BAF calculated
Crop	Avg	14206587	4-epi-Oxytetracycline	Child of Farmer	ExVeg	Cancer	1.43848e-08	1.43848e-08	2.2509e-05	mg/kg WW	BAF calculated
Crop	Avg	14206587	4-epi-Oxytetracycline	Child of Farmer	ExVeg	Noncancer	1.27553e-07	1.27553e-07	2.37546e-05	mg/kg WW	BAF calculated
Crop	Avg	14206587	4-epi-Oxytetracycline	Child of Farmer	Fish	Cancer	6.35752e-10	6.35752e-10	1.29123e-05	mg/kg WW
Crop	Avg	14206587	4-epi-Oxytetracycline	Child of Farmer	Fish	Noncancer	5.23001e-09	5.23001e-09	1.50866e-05	mg/kg WW
Crop	Avg	14206587	4-epi-Oxytetracycline	Child of Farmer	GroundWater	Cancer	1.89311e-08	1.89311e-08	3.03063e-06	mg/L
Crop	Avg	14206587	4-epi-Oxytetracycline	Child of Farmer	GroundWater	Noncancer	1.33348e-07	1.33348e-07	3.03063e-06	mg/L
Crop	Avg	14206587	4-epi-Oxytetracycline	Child of Farmer	ProFruit	Cancer	5.01365e-08	5.01365e-08	2.70108e-05	mg/kg WW	BAF calculated
Crop	Avg	14206587	4-epi-Oxytetracycline	Child of Farmer	ProFruit	Noncancer	3.23823e-07	3.23823e-07	2.85055e-05	mg/kg WW	BAF calculated
Crop	Avg	14206587	4-epi-Oxytetracycline	Child of Farmer	ProVeg	Cancer	1.10814e-08	1.10814e-08	2.92617e-05	mg/kg WW	BAF calculated
Crop	Avg	14206587	4-epi-Oxytetracycline	Child of Farmer	ProVeg	Noncancer	8.32861e-08	8.32861e-08	3.0881e-05	mg/kg WW	BAF calculated
Crop	Avg	14206587	4-epi-Oxytetracycline	Child of Farmer	Root	Cancer	2.53669e-11	2.53669e-11	3.5125e-08	mg/kg WW	BAF calculated
Crop	Avg	14206587	4-epi-Oxytetracycline	Child of Farmer	Root	Noncancer	2.00093e-10	2.00093e-10	3.70688e-08	mg/kg WW	BAF calculated
Crop	Avg	14206587	4-epi-Oxytetracycline	Child of Farmer	Soil	Cancer	3.81137e-12	3.81137e-12	1.43885e-05	mg/kg
Crop	Avg	14206587	4-epi-Oxytetracycline	Child of Farmer	Soil	Noncancer	5.77669e-11	5.77669e-11	2.16626e-05	mg/kg
Crop	Avg	14206587	4-epi-Oxytetracycline	Child of Farmer	SurfaceWater	Cancer	1.05851e-08	1.05851e-08	1.72154e-06	mg/L
Crop	Avg	14206587	4-epi-Oxytetracycline	Child of Farmer	SurfaceWater	Noncancer	8.844e-08	8.844e-08	2.01e-06	mg/L
Crop	Avg	14206587	4-epi-Oxytetracycline	Child of Farmer	Total Ingestion	Cancer	1.21123e-07	1.21123e-07	0	NA
Crop	Avg	14206587	4-epi-Oxytetracycline	Child of Farmer	Total Ingestion	Noncancer	8.15369e-07	0	0	NA
Crop	Avg	14260970	Bis(2-butoxyethyl) phosphate	Adult Farmer	Air	Cancer	3.2514e-11	0	4.74163e-14	mg/m3
Crop	Avg	14260970	Bis(2-butoxyethyl) phosphate	Adult Farmer	Air	Noncancer	1.41213e-13	0	1.41213e-13	mg/m3
Crop	Avg	14260970	Bis(2-butoxyethyl) phosphate	Adult Farmer	ExFruit	Cancer	2.94778e-08	2.94778e-08	1.13496e-05	mg/kg WW	BAF calculated
Crop	Avg	14260970	Bis(2-butoxyethyl) phosphate	Adult Farmer	ExFruit	Noncancer	5.79796e-08	5.79796e-08	1.46784e-05	mg/kg WW	BAF calculated
Crop	Avg	14260970	Bis(2-butoxyethyl) phosphate	Adult Farmer	ExVeg	Cancer	2.68339e-08	2.68339e-08	8.10684e-06	mg/kg WW	BAF calculated
Crop	Avg	14260970	Bis(2-butoxyethyl) phosphate	Adult Farmer	ExVeg	Noncancer	5.27792e-08	5.27792e-08	1.04845e-05	mg/kg WW	BAF calculated
Crop	Avg	14260970	Bis(2-butoxyethyl) phosphate	Adult Farmer	Fish	Cancer	5.66128e-09	5.66128e-09	3.09172e-05	mg/kg WW
Crop	Avg	14260970	Bis(2-butoxyethyl) phosphate	Adult Farmer	Fish	Noncancer	1.42004e-08	1.42004e-08	5.09922e-05	mg/kg WW
Crop	Avg	14260970	Bis(2-butoxyethyl) phosphate	Adult Farmer	GroundWater	Cancer	4.9895e-08	4.9895e-08	2.23182e-06	mg/L
Crop	Avg	14260970	Bis(2-butoxyethyl) phosphate	Adult Farmer	GroundWater	Noncancer	8.35349e-08	8.35349e-08	2.45691e-06	mg/L
Crop	Avg	14260970	Bis(2-butoxyethyl) phosphate	Adult Farmer	ProFruit	Cancer	6.35817e-08	6.35817e-08	9.72808e-06	mg/kg WW	BAF calculated
Crop	Avg	14260970	Bis(2-butoxyethyl) phosphate	Adult Farmer	ProFruit	Noncancer	1.25058e-07	1.25058e-07	1.25813e-05	mg/kg WW	BAF calculated
Crop	Avg	14260970	Bis(2-butoxyethyl) phosphate	Adult Farmer	ProVeg	Cancer	2.17035e-08	2.17035e-08	1.05388e-05	mg/kg WW	BAF calculated
Crop	Avg	14260970	Bis(2-butoxyethyl) phosphate	Adult Farmer	ProVeg	Noncancer	4.26883e-08	4.26883e-08	1.36297e-05	mg/kg WW	BAF calculated
Crop	Avg	14260970	Bis(2-butoxyethyl) phosphate	Adult Farmer	Root	Cancer	9.37951e-11	9.37951e-11	4.85903e-08	mg/kg WW	BAF calculated
Crop	Avg	14260970	Bis(2-butoxyethyl) phosphate	Adult Farmer	Root	Noncancer	1.84484e-10	1.84484e-10	6.28416e-08	mg/kg WW	BAF calculated
Crop	Avg	14260970	Bis(2-butoxyethyl) phosphate	Adult Farmer	ShowerAir	Cancer	3.89106e-08	0	5.67447e-11	mg/m3
Crop	Avg	14260970	Bis(2-butoxyethyl) phosphate	Adult Farmer	ShowerAir	Noncancer	6.24675e-11	0	6.24675e-11	mg/m3
Crop	Avg	14260970	Bis(2-butoxyethyl) phosphate	Adult Farmer	Soil	Cancer	1.11202e-12	1.11202e-12	1.33604e-05	mg/kg
Crop	Avg	14260970	Bis(2-butoxyethyl) phosphate	Adult Farmer	Soil	Noncancer	3.28327e-12	3.28327e-12	2.59378e-05	mg/kg
Crop	Avg	14260970	Bis(2-butoxyethyl) phosphate	Adult Farmer	SurfaceWater	Cancer	2.23493e-08	2.23493e-08	9.99691e-07	mg/L
Crop	Avg	14260970	Bis(2-butoxyethyl) phosphate	Adult Farmer	SurfaceWater	Noncancer	5.712e-08	5.712e-08	1.68e-06	mg/L
Crop	Avg	14260970	Bis(2-butoxyethyl) phosphate	Adult Farmer	Total Ingestion	Cancer	1.97248e-07	1.97248e-07	0	NA
Crop	Avg	14260970	Bis(2-butoxyethyl) phosphate	Adult Farmer	Total Ingestion	Noncancer	3.76428e-07	0	0	NA
Crop	Avg	14260970	Bis(2-butoxyethyl) phosphate	Child of Farmer	Air	Cancer	1.13354e-11	0	6.10366e-14	mg/m3
Crop	Avg	14260970	Bis(2-butoxyethyl) phosphate	Child of Farmer	Air	Noncancer	1.20887e-13	0	1.20887e-13	mg/m3
Crop	Avg	14260970	Bis(2-butoxyethyl) phosphate	Child of Farmer	ExFruit	Cancer	1.03172e-08	1.03172e-08	1.25568e-05	mg/kg WW	BAF calculated
Crop	Avg	14260970	Bis(2-butoxyethyl) phosphate	Child of Farmer	ExFruit	Noncancer	6.26179e-08	6.26179e-08	1.46784e-05	mg/kg WW	BAF calculated
Crop	Avg	14260970	Bis(2-butoxyethyl) phosphate	Child of Farmer	ExVeg	Cancer	5.61829e-09	5.61829e-09	8.96914e-06	mg/kg WW	BAF calculated
Crop	Avg	14260970	Bis(2-butoxyethyl) phosphate	Child of Farmer	ExVeg	Noncancer	5.62978e-08	5.62978e-08	1.04845e-05	mg/kg WW	BAF calculated
Crop	Avg	14260970	Bis(2-butoxyethyl) phosphate	Child of Farmer	Fish	Cancer	1.58537e-09	1.58537e-09	3.27807e-05	mg/kg WW
Crop	Avg	14260970	Bis(2-butoxyethyl) phosphate	Child of Farmer	Fish	Noncancer	1.76773e-08	1.76773e-08	5.09922e-05	mg/kg WW
Crop	Avg	14260970	Bis(2-butoxyethyl) phosphate	Child of Farmer	GroundWater	Cancer	1.53473e-08	1.53473e-08	2.45691e-06	mg/L
Crop	Avg	14260970	Bis(2-butoxyethyl) phosphate	Child of Farmer	GroundWater	Noncancer	1.08104e-07	1.08104e-07	2.45691e-06	mg/L
Crop	Avg	14260970	Bis(2-butoxyethyl) phosphate	Child of Farmer	ProFruit	Cancer	1.98322e-08	1.98322e-08	1.07628e-05	mg/kg WW	BAF calculated
Crop	Avg	14260970	Bis(2-butoxyethyl) phosphate	Child of Farmer	ProFruit	Noncancer	1.42923e-07	1.42923e-07	1.25813e-05	mg/kg WW	BAF calculated
Crop	Avg	14260970	Bis(2-butoxyethyl) phosphate	Child of Farmer	ProVeg	Cancer	4.36881e-09	4.36881e-09	1.16597e-05	mg/kg WW	BAF calculated
Crop	Avg	14260970	Bis(2-butoxyethyl) phosphate	Child of Farmer	ProVeg	Noncancer	3.67593e-08	3.67593e-08	1.36297e-05	mg/kg WW	BAF calculated
Crop	Avg	14260970	Bis(2-butoxyethyl) phosphate	Child of Farmer	Root	Cancer	3.82522e-11	3.82522e-11	5.37586e-08	mg/kg WW	BAF calculated
Crop	Avg	14260970	Bis(2-butoxyethyl) phosphate	Child of Farmer	Root	Noncancer	3.39213e-10	3.39213e-10	6.28416e-08	mg/kg WW	BAF calculated
Crop	Avg	14260970	Bis(2-butoxyethyl) phosphate	Child of Farmer	Soil	Cancer	4.51886e-12	4.51886e-12	1.71092e-05	mg/kg
Crop	Avg	14260970	Bis(2-butoxyethyl) phosphate	Child of Farmer	Soil	Noncancer	6.91675e-11	6.91675e-11	2.59378e-05	mg/kg
Crop	Avg	14260970	Bis(2-butoxyethyl) phosphate	Child of Farmer	SurfaceWater	Cancer	5.81436e-09	5.81436e-09	9.66e-07	mg/L
Crop	Avg	14260970	Bis(2-butoxyethyl) phosphate	Child of Farmer	SurfaceWater	Noncancer	7.392e-08	7.392e-08	1.68e-06	mg/L
Crop	Avg	14260970	Bis(2-butoxyethyl) phosphate	Child of Farmer	Total Ingestion	Cancer	5.7112e-08	5.7112e-08	0	NA
Crop	Avg	14260970	Bis(2-butoxyethyl) phosphate	Child of Farmer	Total Ingestion	Noncancer	4.24788e-07	0	0	NA
Crop	Avg	14265442	Phosphate	Adult Farmer	Air	Cancer	1.76244e-12	0	2.57023e-15	mg/m3
Crop	Avg	14265442	Phosphate	Adult Farmer	Air	Noncancer	7.29844e-15	0	7.29844e-15	mg/m3
Crop	Avg	14265442	Phosphate	Adult Farmer	ExFruit	Cancer	5.23342e-14	5.23342e-14	2.01498e-11	mg/kg WW	default
Crop	Avg	14265442	Phosphate	Adult Farmer	ExFruit	Noncancer	2.26009e-13	2.26009e-13	5.72174e-11	mg/kg WW	default
Crop	Avg	14265442	Phosphate	Adult Farmer	ExVeg	Cancer	4.76402e-14	4.76402e-14	1.43927e-11	mg/kg WW	default
Crop	Avg	14265442	Phosphate	Adult Farmer	ExVeg	Noncancer	2.05738e-13	2.05738e-13	4.08696e-11	mg/kg WW	default
Crop	Avg	14265442	Phosphate	Adult Farmer	Fish	Cancer	1.29711e-12	1.29711e-12	7.08375e-09	mg/kg WW
Crop	Avg	14265442	Phosphate	Adult Farmer	Fish	Noncancer	2.45342e-12	2.45342e-12	8.81e-09	mg/kg WW
Crop	Avg	14265442	Phosphate	Adult Farmer	GroundWater	Cancer	2.80138e-10	2.80138e-10	1.25307e-08	mg/L
Crop	Avg	14265442	Phosphate	Adult Farmer	GroundWater	Noncancer	4.26043e-10	4.26043e-10	1.25307e-08	mg/L
Crop	Avg	14265442	Phosphate	Adult Farmer	ProFruit	Cancer	0	0	0	mg/kg WW	default
Crop	Avg	14265442	Phosphate	Adult Farmer	ProFruit	Noncancer	0	0	0	mg/kg WW	default
Crop	Avg	14265442	Phosphate	Adult Farmer	ProVeg	Cancer	0	0	0	mg/kg WW	default
Crop	Avg	14265442	Phosphate	Adult Farmer	ProVeg	Noncancer	0	0	0	mg/kg WW	default
Crop	Avg	14265442	Phosphate	Adult Farmer	Root	Cancer	0	0	0	mg/kg WW	default
Crop	Avg	14265442	Phosphate	Adult Farmer	Root	Noncancer	0	0	0	mg/kg WW	default
Crop	Avg	14265442	Phosphate	Adult Farmer	Soil	Cancer	6.56947e-12	6.56947e-12	7.89295e-05	mg/kg
Crop	Avg	14265442	Phosphate	Adult Farmer	Soil	Noncancer	1.52068e-11	1.52068e-11	0.000120134	mg/kg
Crop	Avg	14265442	Phosphate	Adult Farmer	SurfaceWater	Cancer	5.4332e-11	5.4332e-11	2.43029e-09	mg/L
Crop	Avg	14265442	Phosphate	Adult Farmer	SurfaceWater	Noncancer	1.1526e-10	1.1526e-10	3.39e-09	mg/L
Crop	Avg	14265442	Phosphate	Adult Farmer	Total Ingestion	Cancer	2.88104e-10	2.88104e-10	0	NA
Crop	Avg	14265442	Phosphate	Adult Farmer	Total Ingestion	Noncancer	4.44135e-10	0	0	NA
Crop	Avg	14265442	Phosphate	Child of Farmer	Air	Cancer	6.49471e-13	0	3.49715e-15	mg/m3
Crop	Avg	14265442	Phosphate	Child of Farmer	Air	Noncancer	7.29844e-15	0	7.29844e-15	mg/m3
Crop	Avg	14265442	Phosphate	Child of Farmer	ExFruit	Cancer	2.28504e-14	2.28504e-14	2.74166e-11	mg/kg WW	default
Crop	Avg	14265442	Phosphate	Child of Farmer	ExFruit	Noncancer	2.4409e-13	2.4409e-13	5.72174e-11	mg/kg WW	default
Crop	Avg	14265442	Phosphate	Child of Farmer	ExVeg	Cancer	1.53503e-14	1.53503e-14	1.95833e-11	mg/kg WW	default
Crop	Avg	14265442	Phosphate	Child of Farmer	ExVeg	Noncancer	2.19453e-13	2.19453e-13	4.08696e-11	mg/kg WW	default
Crop	Avg	14265442	Phosphate	Child of Farmer	Fish	Cancer	4.36651e-13	4.36651e-13	8.75923e-09	mg/kg WW
Crop	Avg	14265442	Phosphate	Child of Farmer	Fish	Noncancer	3.05413e-12	3.05413e-12	8.81e-09	mg/kg WW
Crop	Avg	14265442	Phosphate	Child of Farmer	GroundWater	Cancer	7.82738e-11	7.82738e-11	1.25307e-08	mg/L
Crop	Avg	14265442	Phosphate	Child of Farmer	GroundWater	Noncancer	5.51349e-10	5.51349e-10	1.25307e-08	mg/L
Crop	Avg	14265442	Phosphate	Child of Farmer	ProFruit	Cancer	0	0	0	mg/kg WW	default
Crop	Avg	14265442	Phosphate	Child of Farmer	ProFruit	Noncancer	0	0	0	mg/kg WW	default
Crop	Avg	14265442	Phosphate	Child of Farmer	ProVeg	Cancer	0	0	0	mg/kg WW	default
Crop	Avg	14265442	Phosphate	Child of Farmer	ProVeg	Noncancer	0	0	0	mg/kg WW	default
Crop	Avg	14265442	Phosphate	Child of Farmer	Root	Cancer	0	0	0	mg/kg WW	default
Crop	Avg	14265442	Phosphate	Child of Farmer	Root	Noncancer	0	0	0	mg/kg WW	default
Crop	Avg	14265442	Phosphate	Child of Farmer	Soil	Cancer	2.97693e-11	2.97693e-11	0.000106973	mg/kg
Crop	Avg	14265442	Phosphate	Child of Farmer	Soil	Noncancer	3.20357e-10	3.20357e-10	0.000120134	mg/kg
Crop	Avg	14265442	Phosphate	Child of Farmer	SurfaceWater	Cancer	1.73999e-11	1.73999e-11	2.85e-09	mg/L
Crop	Avg	14265442	Phosphate	Child of Farmer	SurfaceWater	Noncancer	1.4916e-10	1.4916e-10	3.39e-09	mg/L
Crop	Avg	14265442	Phosphate	Child of Farmer	Total Ingestion	Cancer	1.08518e-10	1.08518e-10	0	NA
Crop	Avg	14265442	Phosphate	Child of Farmer	Total Ingestion	Noncancer	8.75224e-10	0	0	NA
Crop	Avg	14297939	4-Epichlortetracycline	Adult Farmer	Air	Cancer	6.95935e-13	0	1.0149e-15	mg/m3
Crop	Avg	14297939	4-Epichlortetracycline	Adult Farmer	Air	Noncancer	2.08425e-15	0	2.08425e-15	mg/m3
Crop	Avg	14297939	4-Epichlortetracycline	Adult Farmer	ExFruit	Cancer	1.20499e-07	1.20499e-07	4.63946e-05	mg/kg WW	BAF calculated
Crop	Avg	14297939	4-Epichlortetracycline	Adult Farmer	ExFruit	Noncancer	2.26633e-07	2.26633e-07	5.73754e-05	mg/kg WW	BAF calculated
Crop	Avg	14297939	4-Epichlortetracycline	Adult Farmer	ExVeg	Cancer	1.09691e-07	1.09691e-07	3.3139e-05	mg/kg WW	BAF calculated
Crop	Avg	14297939	4-Epichlortetracycline	Adult Farmer	ExVeg	Noncancer	2.06306e-07	2.06306e-07	4.09825e-05	mg/kg WW	BAF calculated
Crop	Avg	14297939	4-Epichlortetracycline	Adult Farmer	Fish	Cancer	8.00351e-10	8.00351e-10	4.37085e-06	mg/kg WW
Crop	Avg	14297939	4-Epichlortetracycline	Adult Farmer	Fish	Noncancer	2.0305e-09	2.0305e-09	7.29133e-06	mg/kg WW
Crop	Avg	14297939	4-Epichlortetracycline	Adult Farmer	GroundWater	Cancer	3.66222e-08	3.66222e-08	1.63813e-06	mg/L
Crop	Avg	14297939	4-Epichlortetracycline	Adult Farmer	GroundWater	Noncancer	5.83603e-08	5.83603e-08	1.71648e-06	mg/L
Crop	Avg	14297939	4-Epichlortetracycline	Adult Farmer	ProFruit	Cancer	2.59911e-07	2.59911e-07	3.97668e-05	mg/kg WW	BAF calculated
Crop	Avg	14297939	4-Epichlortetracycline	Adult Farmer	ProFruit	Noncancer	4.88839e-07	4.88839e-07	4.91789e-05	mg/kg WW	BAF calculated
Crop	Avg	14297939	4-Epichlortetracycline	Adult Farmer	ProVeg	Cancer	8.87202e-08	8.87202e-08	4.30807e-05	mg/kg WW	BAF calculated
Crop	Avg	14297939	4-Epichlortetracycline	Adult Farmer	ProVeg	Noncancer	1.66864e-07	1.66864e-07	5.32772e-05	mg/kg WW	BAF calculated
Crop	Avg	14297939	4-Epichlortetracycline	Adult Farmer	Root	Cancer	3.55319e-11	3.55319e-11	1.84073e-08	mg/kg WW	BAF calculated
Crop	Avg	14297939	4-Epichlortetracycline	Adult Farmer	Root	Noncancer	6.68281e-11	6.68281e-11	2.2764e-08	mg/kg WW	BAF calculated
Crop	Avg	14297939	4-Epichlortetracycline	Adult Farmer	ShowerAir	Cancer	6.21127e-12	0	9.05811e-15	mg/m3
Crop	Avg	14297939	4-Epichlortetracycline	Adult Farmer	ShowerAir	Noncancer	9.49137e-15	0	9.49137e-15	mg/m3
Crop	Avg	14297939	4-Epichlortetracycline	Adult Farmer	Soil	Cancer	1.62935e-12	1.62935e-12	1.95759e-05	mg/kg
Crop	Avg	14297939	4-Epichlortetracycline	Adult Farmer	Soil	Noncancer	5.18495e-12	5.18495e-12	4.09611e-05	mg/kg
Crop	Avg	14297939	4-Epichlortetracycline	Adult Farmer	SurfaceWater	Cancer	1.82873e-08	1.82873e-08	8.18e-07	mg/L
Crop	Avg	14297939	4-Epichlortetracycline	Adult Farmer	SurfaceWater	Noncancer	4.454e-08	4.454e-08	1.31e-06	mg/L
Crop	Avg	14297939	4-Epichlortetracycline	Adult Farmer	Total Ingestion	Cancer	6.16281e-07	6.16281e-07	0	NA
Crop	Avg	14297939	4-Epichlortetracycline	Adult Farmer	Total Ingestion	Noncancer	1.1491e-06	0	0	NA
Crop	Avg	14297939	4-Epichlortetracycline	Child of Farmer	Air	Cancer	3.09495e-13	0	1.66651e-15	mg/m3
Crop	Avg	14297939	4-Epichlortetracycline	Child of Farmer	Air	Noncancer	2.08425e-15	0	2.08425e-15	mg/m3
Crop	Avg	14297939	4-Epichlortetracycline	Child of Farmer	ExFruit	Cancer	4.32535e-08	4.32535e-08	5.26482e-05	mg/kg WW	BAF calculated
Crop	Avg	14297939	4-Epichlortetracycline	Child of Farmer	ExFruit	Noncancer	2.44764e-07	2.44764e-07	5.73754e-05	mg/kg WW	BAF calculated
Crop	Avg	14297939	4-Epichlortetracycline	Child of Farmer	ExVeg	Cancer	2.38224e-08	2.38224e-08	3.76058e-05	mg/kg WW	BAF calculated
Crop	Avg	14297939	4-Epichlortetracycline	Child of Farmer	ExVeg	Noncancer	2.20059e-07	2.20059e-07	4.09825e-05	mg/kg WW	BAF calculated
Crop	Avg	14297939	4-Epichlortetracycline	Child of Farmer	Fish	Cancer	2.98114e-10	2.98114e-10	6.07539e-06	mg/kg WW
Crop	Avg	14297939	4-Epichlortetracycline	Child of Farmer	Fish	Noncancer	2.52766e-09	2.52766e-09	7.29133e-06	mg/kg WW
Crop	Avg	14297939	4-Epichlortetracycline	Child of Farmer	GroundWater	Cancer	1.07221e-08	1.07221e-08	1.71648e-06	mg/L
Crop	Avg	14297939	4-Epichlortetracycline	Child of Farmer	GroundWater	Noncancer	7.55251e-08	7.55251e-08	1.71648e-06	mg/L
Crop	Avg	14297939	4-Epichlortetracycline	Child of Farmer	ProFruit	Cancer	8.34366e-08	8.34366e-08	4.5127e-05	mg/kg WW	BAF calculated
Crop	Avg	14297939	4-Epichlortetracycline	Child of Farmer	ProFruit	Noncancer	5.58673e-07	5.58673e-07	4.91789e-05	mg/kg WW	BAF calculated
Crop	Avg	14297939	4-Epichlortetracycline	Child of Farmer	ProVeg	Cancer	1.84277e-08	1.84277e-08	4.88876e-05	mg/kg WW	BAF calculated
Crop	Avg	14297939	4-Epichlortetracycline	Child of Farmer	ProVeg	Noncancer	1.43689e-07	1.43689e-07	5.32772e-05	mg/kg WW	BAF calculated
Crop	Avg	14297939	4-Epichlortetracycline	Child of Farmer	Root	Cancer	1.49831e-11	1.49831e-11	2.08884e-08	mg/kg WW	BAF calculated
Crop	Avg	14297939	4-Epichlortetracycline	Child of Farmer	Root	Noncancer	1.22878e-10	1.22878e-10	2.2764e-08	mg/kg WW	BAF calculated
Crop	Avg	14297939	4-Epichlortetracycline	Child of Farmer	Soil	Cancer	8.24056e-12	8.24056e-12	3.07184e-05	mg/kg
Crop	Avg	14297939	4-Epichlortetracycline	Child of Farmer	Soil	Noncancer	1.0923e-10	1.0923e-10	4.09611e-05	mg/kg
Crop	Avg	14297939	4-Epichlortetracycline	Child of Farmer	SurfaceWater	Cancer	6.20174e-09	6.20174e-09	1.01777e-06	mg/L
Crop	Avg	14297939	4-Epichlortetracycline	Child of Farmer	SurfaceWater	Noncancer	5.764e-08	5.764e-08	1.31e-06	mg/L
Crop	Avg	14297939	4-Epichlortetracycline	Child of Farmer	Total Ingestion	Cancer	1.79984e-07	1.79984e-07	0	NA
Crop	Avg	14297939	4-Epichlortetracycline	Child of Farmer	Total Ingestion	Noncancer	1.24547e-06	0	0	NA
Crop	Avg	14698294	Oxolinic acid	Adult Farmer	Air	Cancer	3.47339e-15	0	5.06536e-18	mg/m3
Crop	Avg	14698294	Oxolinic acid	Adult Farmer	Air	Noncancer	1.19412e-17	0	1.19412e-17	mg/m3
Crop	Avg	14698294	Oxolinic acid	Adult Farmer	ExFruit	Cancer	1.84433e-09	1.84433e-09	7.10106e-07	mg/kg WW	Uptake factor bounded low
Crop	Avg	14698294	Oxolinic acid	Adult Farmer	ExFruit	Noncancer	3.88131e-09	3.88131e-09	9.8261e-07	mg/kg WW	Uptake factor bounded low
Crop	Avg	14698294	Oxolinic acid	Adult Farmer	ExVeg	Cancer	1.67891e-09	1.67891e-09	5.07219e-07	mg/kg WW	Uptake factor bounded low
Crop	Avg	14698294	Oxolinic acid	Adult Farmer	ExVeg	Noncancer	3.53318e-09	3.53318e-09	7.01864e-07	mg/kg WW	Uptake factor bounded low
Crop	Avg	14698294	Oxolinic acid	Adult Farmer	Fish	Cancer	7.70315e-15	7.70315e-15	4.20682e-11	mg/kg WW
Crop	Avg	14698294	Oxolinic acid	Adult Farmer	Fish	Noncancer	1.89544e-14	1.89544e-14	6.80636e-11	mg/kg WW
Crop	Avg	14698294	Oxolinic acid	Adult Farmer	GroundWater	Cancer	5.1126e-08	5.1126e-08	2.28688e-06	mg/L
Crop	Avg	14698294	Oxolinic acid	Adult Farmer	GroundWater	Noncancer	9.32319e-08	9.32319e-08	2.74212e-06	mg/L
Crop	Avg	14698294	Oxolinic acid	Adult Farmer	ProFruit	Cancer	3.97815e-09	3.97815e-09	6.08663e-07	mg/kg WW	Uptake factor bounded low
Crop	Avg	14698294	Oxolinic acid	Adult Farmer	ProFruit	Noncancer	8.37183e-09	8.37183e-09	8.42237e-07	mg/kg WW	Uptake factor bounded low
Crop	Avg	14698294	Oxolinic acid	Adult Farmer	ProVeg	Cancer	1.35793e-09	1.35793e-09	6.59384e-07	mg/kg WW	Uptake factor bounded low
Crop	Avg	14698294	Oxolinic acid	Adult Farmer	ProVeg	Noncancer	2.85771e-09	2.85771e-09	9.12423e-07	mg/kg WW	Uptake factor bounded low
Crop	Avg	14698294	Oxolinic acid	Adult Farmer	Root	Cancer	9.70343e-11	9.70343e-11	5.02684e-08	mg/kg WW	BAF calculated
Crop	Avg	14698294	Oxolinic acid	Adult Farmer	Root	Noncancer	2.04204e-10	2.04204e-10	6.9559e-08	mg/kg WW	BAF calculated
Crop	Avg	14698294	Oxolinic acid	Adult Farmer	ShowerAir	Cancer	0	0	0	mg/m3
Crop	Avg	14698294	Oxolinic acid	Adult Farmer	ShowerAir	Noncancer	0	0	0	mg/m3
Crop	Avg	14698294	Oxolinic acid	Adult Farmer	Soil	Cancer	1.71133e-14	1.71133e-14	2.05609e-07	mg/kg
Crop	Avg	14698294	Oxolinic acid	Adult Farmer	Soil	Noncancer	5.92512e-14	5.92512e-14	4.68085e-07	mg/kg
Crop	Avg	14698294	Oxolinic acid	Adult Farmer	SurfaceWater	Cancer	9.5779e-14	9.5779e-14	4.28423e-12	mg/L
Crop	Avg	14698294	Oxolinic acid	Adult Farmer	SurfaceWater	Noncancer	2.3562e-13	2.3562e-13	6.93e-12	mg/L
Crop	Avg	14698294	Oxolinic acid	Adult Farmer	Total Ingestion	Cancer	6.00824e-08	6.00824e-08	0	NA
Crop	Avg	14698294	Oxolinic acid	Adult Farmer	Total Ingestion	Noncancer	1.1208e-07	0	0	NA
Crop	Avg	14698294	Oxolinic acid	Child of Farmer	Air	Cancer	1.06639e-15	0	5.74211e-18	mg/m3
Crop	Avg	14698294	Oxolinic acid	Child of Farmer	Air	Noncancer	1.19412e-17	0	1.19412e-17	mg/m3
Crop	Avg	14698294	Oxolinic acid	Child of Farmer	ExFruit	Cancer	6.94478e-10	6.94478e-10	8.37961e-07	mg/kg WW	Uptake factor bounded low
Crop	Avg	14698294	Oxolinic acid	Child of Farmer	ExFruit	Noncancer	4.19181e-09	4.19181e-09	9.8261e-07	mg/kg WW	Uptake factor bounded low
Crop	Avg	14698294	Oxolinic acid	Child of Farmer	ExVeg	Cancer	3.82743e-10	3.82743e-10	5.98544e-07	mg/kg WW	Uptake factor bounded low
Crop	Avg	14698294	Oxolinic acid	Child of Farmer	ExVeg	Noncancer	3.76873e-09	3.76873e-09	7.01864e-07	mg/kg WW	Uptake factor bounded low
Crop	Avg	14698294	Oxolinic acid	Child of Farmer	Fish	Cancer	2.49381e-15	2.49381e-15	4.92509e-11	mg/kg WW
Crop	Avg	14698294	Oxolinic acid	Child of Farmer	Fish	Noncancer	2.35954e-14	2.35954e-14	6.80636e-11	mg/kg WW
Crop	Avg	14698294	Oxolinic acid	Child of Farmer	GroundWater	Cancer	1.71288e-08	1.71288e-08	2.74212e-06	mg/L
Crop	Avg	14698294	Oxolinic acid	Child of Farmer	GroundWater	Noncancer	1.20653e-07	1.20653e-07	2.74212e-06	mg/L
Crop	Avg	14698294	Oxolinic acid	Child of Farmer	ProFruit	Cancer	1.34192e-09	1.34192e-09	7.18252e-07	mg/kg WW	Uptake factor bounded low
Crop	Avg	14698294	Oxolinic acid	Child of Farmer	ProFruit	Noncancer	9.56781e-09	9.56781e-09	8.42237e-07	mg/kg WW	Uptake factor bounded low
Crop	Avg	14698294	Oxolinic acid	Child of Farmer	ProVeg	Cancer	2.947e-10	2.947e-10	7.78107e-07	mg/kg WW	Uptake factor bounded low
Crop	Avg	14698294	Oxolinic acid	Child of Farmer	ProVeg	Noncancer	2.46081e-09	2.46081e-09	9.12423e-07	mg/kg WW	Uptake factor bounded low
Crop	Avg	14698294	Oxolinic acid	Child of Farmer	Root	Cancer	4.29697e-11	4.29697e-11	5.93193e-08	mg/kg WW	BAF calculated
Crop	Avg	14698294	Oxolinic acid	Child of Farmer	Root	Noncancer	3.75472e-10	3.75472e-10	6.9559e-08	mg/kg WW	BAF calculated
Crop	Avg	14698294	Oxolinic acid	Child of Farmer	Soil	Cancer	6.02342e-14	6.02342e-14	2.29931e-07	mg/kg
Crop	Avg	14698294	Oxolinic acid	Child of Farmer	Soil	Noncancer	1.24823e-12	1.24823e-12	4.68085e-07	mg/kg
Crop	Avg	14698294	Oxolinic acid	Child of Farmer	SurfaceWater	Cancer	3.15993e-14	3.15993e-14	5.01615e-12	mg/L
Crop	Avg	14698294	Oxolinic acid	Child of Farmer	SurfaceWater	Noncancer	3.0492e-13	3.0492e-13	6.93e-12	mg/L
Crop	Avg	14698294	Oxolinic acid	Child of Farmer	Total Ingestion	Cancer	1.98857e-08	1.98857e-08	0	NA
Crop	Avg	14698294	Oxolinic acid	Child of Farmer	Total Ingestion	Noncancer	1.41019e-07	0	0	NA
Crop	Avg	14797558	Nitrate	Adult Farmer	Air	Cancer	0	0	0	mg/m3
Crop	Avg	14797558	Nitrate	Adult Farmer	Air	Noncancer	0	0	0	mg/m3
Crop	Avg	14797558	Nitrate	Adult Farmer	ExFruit	Cancer	0	0	0	mg/kg WW	BAF missing
Crop	Avg	14797558	Nitrate	Adult Farmer	ExFruit	Noncancer	0	0	0	mg/kg WW	BAF missing
Crop	Avg	14797558	Nitrate	Adult Farmer	ExVeg	Cancer	0	0	0	mg/kg WW	BAF missing
Crop	Avg	14797558	Nitrate	Adult Farmer	ExVeg	Noncancer	0	0	0	mg/kg WW	BAF missing
Crop	Avg	14797558	Nitrate	Adult Farmer	Fish	Cancer	0	0	0	mg/kg WW
Crop	Avg	14797558	Nitrate	Adult Farmer	Fish	Noncancer	0	0	0	mg/kg WW
Crop	Avg	14797558	Nitrate	Adult Farmer	GroundWater	Cancer	1.52454e-07	1.52454e-07	6.81934e-06	mg/L
Crop	Avg	14797558	Nitrate	Adult Farmer	GroundWater	Noncancer	4.08388e-07	4.08388e-07	1.20114e-05	mg/L
Crop	Avg	14797558	Nitrate	Adult Farmer	ProFruit	Cancer	0	0	0	mg/kg WW	BAF missing
Crop	Avg	14797558	Nitrate	Adult Farmer	ProFruit	Noncancer	0	0	0	mg/kg WW	BAF missing
Crop	Avg	14797558	Nitrate	Adult Farmer	ProVeg	Cancer	0	0	0	mg/kg WW	BAF missing
Crop	Avg	14797558	Nitrate	Adult Farmer	ProVeg	Noncancer	0	0	0	mg/kg WW	BAF missing
Crop	Avg	14797558	Nitrate	Adult Farmer	Root	Cancer	0	0	0	mg/kg WW	BAF missing
Crop	Avg	14797558	Nitrate	Adult Farmer	Root	Noncancer	0	0	0	mg/kg WW	BAF missing
Crop	Avg	14797558	Nitrate	Adult Farmer	Soil	Cancer	2.60312e-14	2.60312e-14	3.12753e-07	mg/kg
Crop	Avg	14797558	Nitrate	Adult Farmer	Soil	Noncancer	1.75682e-13	1.75682e-13	1.38789e-06	mg/kg
Crop	Avg	14797558	Nitrate	Adult Farmer	SurfaceWater	Cancer	5.04737e-09	5.04737e-09	2.25771e-07	mg/L
Crop	Avg	14797558	Nitrate	Adult Farmer	SurfaceWater	Noncancer	1.2104e-08	1.2104e-08	3.56e-07	mg/L
Crop	Avg	14797558	Nitrate	Adult Farmer	Total Ingestion	Cancer	1.52454e-07	1.52454e-07	0	NA
Crop	Avg	14797558	Nitrate	Adult Farmer	Total Ingestion	Noncancer	4.08388e-07	0	0	NA
Crop	Avg	14797558	Nitrate	Child of Farmer	Air	Cancer	0	0	0	mg/m3
Crop	Avg	14797558	Nitrate	Child of Farmer	Air	Noncancer	0	0	0	mg/m3
Crop	Avg	14797558	Nitrate	Child of Farmer	ExFruit	Cancer	0	0	0	mg/kg WW	BAF missing
Crop	Avg	14797558	Nitrate	Child of Farmer	ExFruit	Noncancer	0	0	0	mg/kg WW	BAF missing
Crop	Avg	14797558	Nitrate	Child of Farmer	ExVeg	Cancer	0	0	0	mg/kg WW	BAF missing
Crop	Avg	14797558	Nitrate	Child of Farmer	ExVeg	Noncancer	0	0	0	mg/kg WW	BAF missing
Crop	Avg	14797558	Nitrate	Child of Farmer	Fish	Cancer	0	0	0	mg/kg WW
Crop	Avg	14797558	Nitrate	Child of Farmer	Fish	Noncancer	0	0	0	mg/kg WW
Crop	Avg	14797558	Nitrate	Child of Farmer	GroundWater	Cancer	5.70651e-08	5.70651e-08	8.40852e-06	mg/L
Crop	Avg	14797558	Nitrate	Child of Farmer	GroundWater	Noncancer	5.28502e-07	5.28502e-07	1.20114e-05	mg/L
Crop	Avg	14797558	Nitrate	Child of Farmer	ProFruit	Cancer	0	0	0	mg/kg WW	BAF missing
Crop	Avg	14797558	Nitrate	Child of Farmer	ProFruit	Noncancer	0	0	0	mg/kg WW	BAF missing
Crop	Avg	14797558	Nitrate	Child of Farmer	ProVeg	Cancer	0	0	0	mg/kg WW	BAF missing
Crop	Avg	14797558	Nitrate	Child of Farmer	ProVeg	Noncancer	0	0	0	mg/kg WW	BAF missing
Crop	Avg	14797558	Nitrate	Child of Farmer	Root	Cancer	0	0	0	mg/kg WW	BAF missing
Crop	Avg	14797558	Nitrate	Child of Farmer	Root	Noncancer	0	0	0	mg/kg WW	BAF missing
Crop	Avg	14797558	Nitrate	Child of Farmer	Soil	Cancer	1.11837e-13	1.11837e-13	3.68275e-07	mg/kg
Crop	Avg	14797558	Nitrate	Child of Farmer	Soil	Noncancer	3.70104e-12	3.70104e-12	1.38789e-06	mg/kg
Crop	Avg	14797558	Nitrate	Child of Farmer	SurfaceWater	Cancer	2.07122e-09	2.07122e-09	3.30308e-07	mg/L
Crop	Avg	14797558	Nitrate	Child of Farmer	SurfaceWater	Noncancer	1.5664e-08	1.5664e-08	3.56e-07	mg/L
Crop	Avg	14797558	Nitrate	Child of Farmer	Total Ingestion	Cancer	5.70652e-08	5.70652e-08	0	NA
Crop	Avg	14797558	Nitrate	Child of Farmer	Total Ingestion	Noncancer	5.28506e-07	0	0	NA
Crop	Avg	14797650	Nitrite	Adult Farmer	Air	Cancer	0	0	0	mg/m3
Crop	Avg	14797650	Nitrite	Adult Farmer	Air	Noncancer	0	0	0	mg/m3
Crop	Avg	14797650	Nitrite	Adult Farmer	ExFruit	Cancer	0	0	0	mg/kg WW	BAF missing
Crop	Avg	14797650	Nitrite	Adult Farmer	ExFruit	Noncancer	0	0	0	mg/kg WW	BAF missing
Crop	Avg	14797650	Nitrite	Adult Farmer	ExVeg	Cancer	0	0	0	mg/kg WW	BAF missing
Crop	Avg	14797650	Nitrite	Adult Farmer	ExVeg	Noncancer	0	0	0	mg/kg WW	BAF missing
Crop	Avg	14797650	Nitrite	Adult Farmer	Fish	Cancer	0	0	0	mg/kg WW
Crop	Avg	14797650	Nitrite	Adult Farmer	Fish	Noncancer	0	0	0	mg/kg WW
Crop	Avg	14797650	Nitrite	Adult Farmer	GroundWater	Cancer	1.50976e-07	1.50976e-07	6.75322e-06	mg/L
Crop	Avg	14797650	Nitrite	Adult Farmer	GroundWater	Noncancer	4.04418e-07	4.04418e-07	1.18946e-05	mg/L
Crop	Avg	14797650	Nitrite	Adult Farmer	ProFruit	Cancer	0	0	0	mg/kg WW	BAF missing
Crop	Avg	14797650	Nitrite	Adult Farmer	ProFruit	Noncancer	0	0	0	mg/kg WW	BAF missing
Crop	Avg	14797650	Nitrite	Adult Farmer	ProVeg	Cancer	0	0	0	mg/kg WW	BAF missing
Crop	Avg	14797650	Nitrite	Adult Farmer	ProVeg	Noncancer	0	0	0	mg/kg WW	BAF missing
Crop	Avg	14797650	Nitrite	Adult Farmer	Root	Cancer	0	0	0	mg/kg WW	BAF missing
Crop	Avg	14797650	Nitrite	Adult Farmer	Root	Noncancer	0	0	0	mg/kg WW	BAF missing
Crop	Avg	14797650	Nitrite	Adult Farmer	Soil	Cancer	2.77271e-14	2.77271e-14	3.3313e-07	mg/kg
Crop	Avg	14797650	Nitrite	Adult Farmer	Soil	Noncancer	1.81764e-13	1.81764e-13	1.43594e-06	mg/kg
Crop	Avg	14797650	Nitrite	Adult Farmer	SurfaceWater	Cancer	5.6454e-09	5.6454e-09	2.52521e-07	mg/L
Crop	Avg	14797650	Nitrite	Adult Farmer	SurfaceWater	Noncancer	1.3328e-08	1.3328e-08	3.92e-07	mg/L
Crop	Avg	14797650	Nitrite	Adult Farmer	Total Ingestion	Cancer	1.50976e-07	1.50976e-07	0	NA
Crop	Avg	14797650	Nitrite	Adult Farmer	Total Ingestion	Noncancer	4.04418e-07	0	0	NA
Crop	Avg	14797650	Nitrite	Child of Farmer	Air	Cancer	0	0	0	mg/m3
Crop	Avg	14797650	Nitrite	Child of Farmer	Air	Noncancer	0	0	0	mg/m3
Crop	Avg	14797650	Nitrite	Child of Farmer	ExFruit	Cancer	0	0	0	mg/kg WW	BAF missing
Crop	Avg	14797650	Nitrite	Child of Farmer	ExFruit	Noncancer	0	0	0	mg/kg WW	BAF missing
Crop	Avg	14797650	Nitrite	Child of Farmer	ExVeg	Cancer	0	0	0	mg/kg WW	BAF missing
Crop	Avg	14797650	Nitrite	Child of Farmer	ExVeg	Noncancer	0	0	0	mg/kg WW	BAF missing
Crop	Avg	14797650	Nitrite	Child of Farmer	Fish	Cancer	0	0	0	mg/kg WW
Crop	Avg	14797650	Nitrite	Child of Farmer	Fish	Noncancer	0	0	0	mg/kg WW
Crop	Avg	14797650	Nitrite	Child of Farmer	GroundWater	Cancer	5.65116e-08	5.65116e-08	8.32704e-06	mg/L
Crop	Avg	14797650	Nitrite	Child of Farmer	GroundWater	Noncancer	5.23364e-07	5.23364e-07	1.18946e-05	mg/L
Crop	Avg	14797650	Nitrite	Child of Farmer	ProFruit	Cancer	0	0	0	mg/kg WW	BAF missing
Crop	Avg	14797650	Nitrite	Child of Farmer	ProFruit	Noncancer	0	0	0	mg/kg WW	BAF missing
Crop	Avg	14797650	Nitrite	Child of Farmer	ProVeg	Cancer	0	0	0	mg/kg WW	BAF missing
Crop	Avg	14797650	Nitrite	Child of Farmer	ProVeg	Noncancer	0	0	0	mg/kg WW	BAF missing
Crop	Avg	14797650	Nitrite	Child of Farmer	Root	Cancer	0	0	0	mg/kg WW	BAF missing
Crop	Avg	14797650	Nitrite	Child of Farmer	Root	Noncancer	0	0	0	mg/kg WW	BAF missing
Crop	Avg	14797650	Nitrite	Child of Farmer	Soil	Cancer	1.19769e-13	1.19769e-13	3.93568e-07	mg/kg
Crop	Avg	14797650	Nitrite	Child of Farmer	Soil	Noncancer	3.82916e-12	3.82916e-12	1.43594e-06	mg/kg
Crop	Avg	14797650	Nitrite	Child of Farmer	SurfaceWater	Cancer	2.29182e-09	2.29182e-09	3.65385e-07	mg/L
Crop	Avg	14797650	Nitrite	Child of Farmer	SurfaceWater	Noncancer	1.7248e-08	1.7248e-08	3.92e-07	mg/L
Crop	Avg	14797650	Nitrite	Child of Farmer	Total Ingestion	Cancer	5.65118e-08	5.65118e-08	0	NA
Crop	Avg	14797650	Nitrite	Child of Farmer	Total Ingestion	Noncancer	5.23368e-07	0	0	NA
Crop	Avg	14808798	Sulfate	Adult Farmer	Air	Cancer	1.76246e-12	0	2.57026e-15	mg/m3
Crop	Avg	14808798	Sulfate	Adult Farmer	Air	Noncancer	7.29848e-15	0	7.29848e-15	mg/m3
Crop	Avg	14808798	Sulfate	Adult Farmer	ExFruit	Cancer	5.23348e-14	5.23348e-14	2.015e-11	mg/kg WW	default
Crop	Avg	14808798	Sulfate	Adult Farmer	ExFruit	Noncancer	2.2601e-13	2.2601e-13	5.72177e-11	mg/kg WW	default
Crop	Avg	14808798	Sulfate	Adult Farmer	ExVeg	Cancer	4.76407e-14	4.76407e-14	1.43928e-11	mg/kg WW	default
Crop	Avg	14808798	Sulfate	Adult Farmer	ExVeg	Noncancer	2.05739e-13	2.05739e-13	4.08698e-11	mg/kg WW	default
Crop	Avg	14808798	Sulfate	Adult Farmer	Fish	Cancer	1.29711e-12	1.29711e-12	7.08375e-09	mg/kg WW
Crop	Avg	14808798	Sulfate	Adult Farmer	Fish	Noncancer	2.45342e-12	2.45342e-12	8.81e-09	mg/kg WW
Crop	Avg	14808798	Sulfate	Adult Farmer	GroundWater	Cancer	2.80138e-10	2.80138e-10	1.25307e-08	mg/L
Crop	Avg	14808798	Sulfate	Adult Farmer	GroundWater	Noncancer	4.26043e-10	4.26043e-10	1.25307e-08	mg/L
Crop	Avg	14808798	Sulfate	Adult Farmer	ProFruit	Cancer	0	0	0	mg/kg WW	default
Crop	Avg	14808798	Sulfate	Adult Farmer	ProFruit	Noncancer	0	0	0	mg/kg WW	default
Crop	Avg	14808798	Sulfate	Adult Farmer	ProVeg	Cancer	0	0	0	mg/kg WW	default
Crop	Avg	14808798	Sulfate	Adult Farmer	ProVeg	Noncancer	0	0	0	mg/kg WW	default
Crop	Avg	14808798	Sulfate	Adult Farmer	Root	Cancer	0	0	0	mg/kg WW	default
Crop	Avg	14808798	Sulfate	Adult Farmer	Root	Noncancer	0	0	0	mg/kg WW	default
Crop	Avg	14808798	Sulfate	Adult Farmer	Soil	Cancer	6.56981e-12	6.56981e-12	7.89336e-05	mg/kg
Crop	Avg	14808798	Sulfate	Adult Farmer	Soil	Noncancer	1.52069e-11	1.52069e-11	0.000120134	mg/kg
Crop	Avg	14808798	Sulfate	Adult Farmer	SurfaceWater	Cancer	5.4332e-11	5.4332e-11	2.43029e-09	mg/L
Crop	Avg	14808798	Sulfate	Adult Farmer	SurfaceWater	Noncancer	1.1526e-10	1.1526e-10	3.39e-09	mg/L
Crop	Avg	14808798	Sulfate	Adult Farmer	Total Ingestion	Cancer	2.88105e-10	2.88105e-10	0	NA
Crop	Avg	14808798	Sulfate	Adult Farmer	Total Ingestion	Noncancer	4.44135e-10	0	0	NA
Crop	Avg	14808798	Sulfate	Child of Farmer	Air	Cancer	6.49475e-13	0	3.49717e-15	mg/m3
Crop	Avg	14808798	Sulfate	Child of Farmer	Air	Noncancer	7.29848e-15	0	7.29848e-15	mg/m3
Crop	Avg	14808798	Sulfate	Child of Farmer	ExFruit	Cancer	2.28505e-14	2.28505e-14	2.74167e-11	mg/kg WW	default
Crop	Avg	14808798	Sulfate	Child of Farmer	ExFruit	Noncancer	2.44091e-13	2.44091e-13	5.72177e-11	mg/kg WW	default
Crop	Avg	14808798	Sulfate	Child of Farmer	ExVeg	Cancer	1.53504e-14	1.53504e-14	1.95834e-11	mg/kg WW	default
Crop	Avg	14808798	Sulfate	Child of Farmer	ExVeg	Noncancer	2.19454e-13	2.19454e-13	4.08698e-11	mg/kg WW	default
Crop	Avg	14808798	Sulfate	Child of Farmer	Fish	Cancer	4.36651e-13	4.36651e-13	8.75923e-09	mg/kg WW
Crop	Avg	14808798	Sulfate	Child of Farmer	Fish	Noncancer	3.05413e-12	3.05413e-12	8.81e-09	mg/kg WW
Crop	Avg	14808798	Sulfate	Child of Farmer	GroundWater	Cancer	7.82737e-11	7.82737e-11	1.25307e-08	mg/L
Crop	Avg	14808798	Sulfate	Child of Farmer	GroundWater	Noncancer	5.51349e-10	5.51349e-10	1.25307e-08	mg/L
Crop	Avg	14808798	Sulfate	Child of Farmer	ProFruit	Cancer	0	0	0	mg/kg WW	default
Crop	Avg	14808798	Sulfate	Child of Farmer	ProFruit	Noncancer	0	0	0	mg/kg WW	default
Crop	Avg	14808798	Sulfate	Child of Farmer	ProVeg	Cancer	0	0	0	mg/kg WW	default
Crop	Avg	14808798	Sulfate	Child of Farmer	ProVeg	Noncancer	0	0	0	mg/kg WW	default
Crop	Avg	14808798	Sulfate	Child of Farmer	Root	Cancer	0	0	0	mg/kg WW	default
Crop	Avg	14808798	Sulfate	Child of Farmer	Root	Noncancer	0	0	0	mg/kg WW	default
Crop	Avg	14808798	Sulfate	Child of Farmer	Soil	Cancer	2.97695e-11	2.97695e-11	0.000106974	mg/kg
Crop	Avg	14808798	Sulfate	Child of Farmer	Soil	Noncancer	3.20358e-10	3.20358e-10	0.000120134	mg/kg
Crop	Avg	14808798	Sulfate	Child of Farmer	SurfaceWater	Cancer	1.73999e-11	1.73999e-11	2.85e-09	mg/L
Crop	Avg	14808798	Sulfate	Child of Farmer	SurfaceWater	Noncancer	1.4916e-10	1.4916e-10	3.39e-09	mg/L
Crop	Avg	14808798	Sulfate	Child of Farmer	Total Ingestion	Cancer	1.08518e-10	1.08518e-10	0	NA
Crop	Avg	14808798	Sulfate	Child of Farmer	Total Ingestion	Noncancer	8.75225e-10	0	0	NA
Crop	Avg	15307865	Diclofenac	Adult Farmer	Air	Cancer	1.24702e-12	0	1.81858e-15	mg/m3
Crop	Avg	15307865	Diclofenac	Adult Farmer	Air	Noncancer	4.49754e-15	0	4.49754e-15	mg/m3
Crop	Avg	15307865	Diclofenac	Adult Farmer	ExFruit	Cancer	2.41142e-09	2.41142e-09	9.28449e-07	mg/kg WW	BAF calculated
Crop	Avg	15307865	Diclofenac	Adult Farmer	ExFruit	Noncancer	4.43306e-09	4.43306e-09	1.12229e-06	mg/kg WW	BAF calculated
Crop	Avg	15307865	Diclofenac	Adult Farmer	ExVeg	Cancer	2.19514e-09	2.19514e-09	6.63178e-07	mg/kg WW	BAF calculated
Crop	Avg	15307865	Diclofenac	Adult Farmer	ExVeg	Noncancer	4.03545e-09	4.03545e-09	8.01639e-07	mg/kg WW	BAF calculated
Crop	Avg	15307865	Diclofenac	Adult Farmer	Fish	Cancer	0	0	0	mg/kg WW
Crop	Avg	15307865	Diclofenac	Adult Farmer	Fish	Noncancer	0	0	0	mg/kg WW
Crop	Avg	15307865	Diclofenac	Adult Farmer	GroundWater	Cancer	1.80902e-08	1.80902e-08	8.09183e-07	mg/L
Crop	Avg	15307865	Diclofenac	Adult Farmer	GroundWater	Noncancer	3.58967e-08	3.58967e-08	1.05579e-06	mg/L
Crop	Avg	15307865	Diclofenac	Adult Farmer	ProFruit	Cancer	5.20011e-09	5.20011e-09	7.95624e-07	mg/kg WW	BAF calculated
Crop	Avg	15307865	Diclofenac	Adult Farmer	ProFruit	Noncancer	9.5577e-09	9.5577e-09	9.61539e-07	mg/kg WW	BAF calculated
Crop	Avg	15307865	Diclofenac	Adult Farmer	ProVeg	Cancer	1.77505e-09	1.77505e-09	8.61926e-07	mg/kg WW	BAF calculated
Crop	Avg	15307865	Diclofenac	Adult Farmer	ProVeg	Noncancer	3.2625e-09	3.2625e-09	1.04167e-06	mg/kg WW	BAF calculated
Crop	Avg	15307865	Diclofenac	Adult Farmer	Root	Cancer	1.76996e-09	1.76996e-09	9.16925e-07	mg/kg WW	BAF calculated
Crop	Avg	15307865	Diclofenac	Adult Farmer	Root	Noncancer	3.25315e-09	3.25315e-09	1.10814e-06	mg/kg WW	BAF calculated
Crop	Avg	15307865	Diclofenac	Adult Farmer	ShowerAir	Cancer	3.8e-11	0	5.54167e-14	mg/m3
Crop	Avg	15307865	Diclofenac	Adult Farmer	ShowerAir	Noncancer	7.23053e-14	0	7.23053e-14	mg/m3
Crop	Avg	15307865	Diclofenac	Adult Farmer	Soil	Cancer	3.09922e-12	3.09922e-12	3.72358e-05	mg/kg
Crop	Avg	15307865	Diclofenac	Adult Farmer	Soil	Noncancer	9.12005e-12	9.12005e-12	7.20484e-05	mg/kg
Crop	Avg	15307865	Diclofenac	Adult Farmer	SurfaceWater	Cancer	5.71973e-09	5.71973e-09	2.55846e-07	mg/L
Crop	Avg	15307865	Diclofenac	Adult Farmer	SurfaceWater	Noncancer	1.275e-08	1.275e-08	3.75e-07	mg/L
Crop	Avg	15307865	Diclofenac	Adult Farmer	Total Ingestion	Cancer	3.1445e-08	3.1445e-08	0	NA
Crop	Avg	15307865	Diclofenac	Adult Farmer	Total Ingestion	Noncancer	6.04477e-08	0	0	NA
Crop	Avg	15307865	Diclofenac	Child of Farmer	Air	Cancer	5.17131e-13	0	2.78455e-15	mg/m3
Crop	Avg	15307865	Diclofenac	Child of Farmer	Air	Noncancer	4.49754e-15	0	4.49754e-15	mg/m3
Crop	Avg	15307865	Diclofenac	Child of Farmer	ExFruit	Cancer	8.78803e-10	8.78803e-10	1.06849e-06	mg/kg WW	BAF calculated
Crop	Avg	15307865	Diclofenac	Child of Farmer	ExFruit	Noncancer	4.78771e-09	4.78771e-09	1.12229e-06	mg/kg WW	BAF calculated
Crop	Avg	15307865	Diclofenac	Child of Farmer	ExVeg	Cancer	4.85355e-10	4.85355e-10	7.63204e-07	mg/kg WW	BAF calculated
Crop	Avg	15307865	Diclofenac	Child of Farmer	ExVeg	Noncancer	4.30448e-09	4.30448e-09	8.01639e-07	mg/kg WW	BAF calculated
Crop	Avg	15307865	Diclofenac	Child of Farmer	Fish	Cancer	0	0	0	mg/kg WW
Crop	Avg	15307865	Diclofenac	Child of Farmer	Fish	Noncancer	0	0	0	mg/kg WW
Crop	Avg	15307865	Diclofenac	Child of Farmer	GroundWater	Cancer	4.52913e-09	4.52913e-09	7.52274e-07	mg/L
Crop	Avg	15307865	Diclofenac	Child of Farmer	GroundWater	Noncancer	4.64546e-08	4.64546e-08	1.05579e-06	mg/L
Crop	Avg	15307865	Diclofenac	Child of Farmer	ProFruit	Cancer	1.69644e-09	1.69644e-09	9.1556e-07	mg/kg WW	BAF calculated
Crop	Avg	15307865	Diclofenac	Child of Farmer	ProFruit	Noncancer	1.09231e-08	1.09231e-08	9.61539e-07	mg/kg WW	BAF calculated
Crop	Avg	15307865	Diclofenac	Child of Farmer	ProVeg	Cancer	3.74629e-10	3.74629e-10	9.91857e-07	mg/kg WW	BAF calculated
Crop	Avg	15307865	Diclofenac	Child of Farmer	ProVeg	Noncancer	2.80938e-09	2.80938e-09	1.04167e-06	mg/kg WW	BAF calculated
Crop	Avg	15307865	Diclofenac	Child of Farmer	Root	Cancer	7.59243e-10	7.59243e-10	1.05515e-06	mg/kg WW	BAF calculated
Crop	Avg	15307865	Diclofenac	Child of Farmer	Root	Noncancer	5.9816e-09	5.9816e-09	1.10814e-06	mg/kg WW	BAF calculated
Crop	Avg	15307865	Diclofenac	Child of Farmer	Soil	Cancer	1.75415e-11	1.75415e-11	5.97626e-05	mg/kg
Crop	Avg	15307865	Diclofenac	Child of Farmer	Soil	Noncancer	1.92129e-10	1.92129e-10	7.20484e-05	mg/kg
Crop	Avg	15307865	Diclofenac	Child of Farmer	SurfaceWater	Cancer	2.0773e-09	2.0773e-09	3.39077e-07	mg/L
Crop	Avg	15307865	Diclofenac	Child of Farmer	SurfaceWater	Noncancer	1.65e-08	1.65e-08	3.75e-07	mg/L
Crop	Avg	15307865	Diclofenac	Child of Farmer	Total Ingestion	Cancer	8.74114e-09	8.74114e-09	0	NA
Crop	Avg	15307865	Diclofenac	Child of Farmer	Total Ingestion	Noncancer	7.5453e-08	0	0	NA
Crop	Avg	15687271	Ibuprofen	Adult Farmer	Air	Cancer	7.08124e-13	0	1.03268e-15	mg/m3
Crop	Avg	15687271	Ibuprofen	Adult Farmer	Air	Noncancer	2.57105e-15	0	2.57105e-15	mg/m3
Crop	Avg	15687271	Ibuprofen	Adult Farmer	ExFruit	Cancer	1.99961e-11	1.99961e-11	7.69892e-09	mg/kg WW	BAF calculated
Crop	Avg	15687271	Ibuprofen	Adult Farmer	ExFruit	Noncancer	4.38848e-11	4.38848e-11	1.11101e-08	mg/kg WW	BAF calculated
Crop	Avg	15687271	Ibuprofen	Adult Farmer	ExVeg	Cancer	1.82026e-11	1.82026e-11	5.49923e-09	mg/kg WW	BAF calculated
Crop	Avg	15687271	Ibuprofen	Adult Farmer	ExVeg	Noncancer	3.99487e-11	3.99487e-11	7.93578e-09	mg/kg WW	BAF calculated
Crop	Avg	15687271	Ibuprofen	Adult Farmer	Fish	Cancer	3.53185e-13	3.53185e-13	1.9288e-09	mg/kg WW
Crop	Avg	15687271	Ibuprofen	Adult Farmer	Fish	Noncancer	2.06227e-12	2.06227e-12	7.40544e-09	mg/kg WW
Crop	Avg	15687271	Ibuprofen	Adult Farmer	GroundWater	Cancer	1.59618e-10	1.59618e-10	7.13976e-09	mg/L
Crop	Avg	15687271	Ibuprofen	Adult Farmer	GroundWater	Noncancer	3.42708e-10	3.42708e-10	1.00797e-08	mg/L
Crop	Avg	15687271	Ibuprofen	Adult Farmer	ProFruit	Cancer	4.20406e-11	4.20406e-11	6.43228e-09	mg/kg WW	BAF calculated
Crop	Avg	15687271	Ibuprofen	Adult Farmer	ProFruit	Noncancer	9.07298e-11	9.07298e-11	9.12775e-09	mg/kg WW	BAF calculated
Crop	Avg	15687271	Ibuprofen	Adult Farmer	ProVeg	Cancer	1.43505e-11	1.43505e-11	6.9683e-09	mg/kg WW	BAF calculated
Crop	Avg	15687271	Ibuprofen	Adult Farmer	ProVeg	Noncancer	3.09704e-11	3.09704e-11	9.88839e-09	mg/kg WW	BAF calculated
Crop	Avg	15687271	Ibuprofen	Adult Farmer	Root	Cancer	4.52642e-12	4.52642e-12	2.3449e-09	mg/kg WW	BAF calculated
Crop	Avg	15687271	Ibuprofen	Adult Farmer	Root	Noncancer	9.76867e-12	9.76867e-12	3.32754e-09	mg/kg WW	BAF calculated
Crop	Avg	15687271	Ibuprofen	Adult Farmer	ShowerAir	Cancer	3.19355e-10	0	4.65726e-13	mg/m3
Crop	Avg	15687271	Ibuprofen	Adult Farmer	ShowerAir	Noncancer	6.57496e-13	0	6.57496e-13	mg/m3
Crop	Avg	15687271	Ibuprofen	Adult Farmer	Soil	Cancer	2.06936e-14	2.06936e-14	2.48625e-07	mg/kg
Crop	Avg	15687271	Ibuprofen	Adult Farmer	Soil	Noncancer	4.8381e-14	4.8381e-14	3.8221e-07	mg/kg
Crop	Avg	15687271	Ibuprofen	Adult Farmer	SurfaceWater	Cancer	1.49476e-14	1.49476e-14	6.68611e-13	mg/L
Crop	Avg	15687271	Ibuprofen	Adult Farmer	SurfaceWater	Noncancer	9.01e-14	9.01e-14	2.65e-12	mg/L
Crop	Avg	15687271	Ibuprofen	Adult Farmer	Total Ingestion	Cancer	2.59108e-10	2.59108e-10	0	NA
Crop	Avg	15687271	Ibuprofen	Adult Farmer	Total Ingestion	Noncancer	5.60122e-10	0	0	NA
Crop	Avg	15687271	Ibuprofen	Child of Farmer	Air	Cancer	2.57665e-13	0	1.38743e-15	mg/m3
Crop	Avg	15687271	Ibuprofen	Child of Farmer	Air	Noncancer	2.57105e-15	0	2.57105e-15	mg/m3
Crop	Avg	15687271	Ibuprofen	Child of Farmer	ExFruit	Cancer	8.88645e-12	8.88645e-12	1.08431e-08	mg/kg WW	BAF calculated
Crop	Avg	15687271	Ibuprofen	Child of Farmer	ExFruit	Noncancer	4.73956e-11	4.73956e-11	1.11101e-08	mg/kg WW	BAF calculated
Crop	Avg	15687271	Ibuprofen	Child of Farmer	ExVeg	Cancer	4.99131e-12	4.99131e-12	7.74504e-09	mg/kg WW	BAF calculated
Crop	Avg	15687271	Ibuprofen	Child of Farmer	ExVeg	Noncancer	4.26119e-11	4.26119e-11	7.93578e-09	mg/kg WW	BAF calculated
Crop	Avg	15687271	Ibuprofen	Child of Farmer	Fish	Cancer	1.26692e-13	1.26692e-13	2.56277e-09	mg/kg WW
Crop	Avg	15687271	Ibuprofen	Child of Farmer	Fish	Noncancer	2.56722e-12	2.56722e-12	7.40544e-09	mg/kg WW
Crop	Avg	15687271	Ibuprofen	Child of Farmer	GroundWater	Cancer	6.29634e-11	6.29634e-11	1.00797e-08	mg/L
Crop	Avg	15687271	Ibuprofen	Child of Farmer	GroundWater	Noncancer	4.43505e-10	4.43505e-10	1.00797e-08	mg/L
Crop	Avg	15687271	Ibuprofen	Child of Farmer	ProFruit	Cancer	1.68298e-11	1.68298e-11	9.07001e-09	mg/kg WW	BAF calculated
Crop	Avg	15687271	Ibuprofen	Child of Farmer	ProFruit	Noncancer	1.03691e-10	1.03691e-10	9.12775e-09	mg/kg WW	BAF calculated
Crop	Avg	15687271	Ibuprofen	Child of Farmer	ProVeg	Cancer	3.73665e-12	3.73665e-12	9.82584e-09	mg/kg WW	BAF calculated
Crop	Avg	15687271	Ibuprofen	Child of Farmer	ProVeg	Noncancer	2.6669e-11	2.6669e-11	9.88839e-09	mg/kg WW	BAF calculated
Crop	Avg	15687271	Ibuprofen	Child of Farmer	Root	Cancer	2.39841e-12	2.39841e-12	3.3065e-09	mg/kg WW	BAF calculated
Crop	Avg	15687271	Ibuprofen	Child of Farmer	Root	Noncancer	1.79618e-11	1.79618e-11	3.32754e-09	mg/kg WW	BAF calculated
Crop	Avg	15687271	Ibuprofen	Child of Farmer	Soil	Cancer	9.49281e-14	9.49281e-14	3.44774e-07	mg/kg
Crop	Avg	15687271	Ibuprofen	Child of Farmer	Soil	Noncancer	1.01923e-12	1.01923e-12	3.8221e-07	mg/kg
Crop	Avg	15687271	Ibuprofen	Child of Farmer	SurfaceWater	Cancer	5.4654e-15	5.4654e-15	8.82923e-13	mg/L
Crop	Avg	15687271	Ibuprofen	Child of Farmer	SurfaceWater	Noncancer	1.166e-13	1.166e-13	2.65e-12	mg/L
Crop	Avg	15687271	Ibuprofen	Child of Farmer	Total Ingestion	Cancer	1.00028e-10	1.00028e-10	0	NA
Crop	Avg	15687271	Ibuprofen	Child of Farmer	Total Ingestion	Noncancer	6.85421e-10	0	0	NA
Crop	Avg	16065831	Chromium (III)	Adult Farmer	Air	Cancer	1.76185e-12	0	2.56937e-15	mg/m3
Crop	Avg	16065831	Chromium (III)	Adult Farmer	Air	Noncancer	7.28416e-15	0	7.28416e-15	mg/m3
Crop	Avg	16065831	Chromium (III)	Adult Farmer	ExFruit	Cancer	5.35079e-12	5.35079e-12	2.06017e-09	mg/kg WW
Crop	Avg	16065831	Chromium (III)	Adult Farmer	ExFruit	Noncancer	9.82906e-12	9.82906e-12	2.48837e-09	mg/kg WW
Crop	Avg	16065831	Chromium (III)	Adult Farmer	ExVeg	Cancer	2.00296e-11	2.00296e-11	6.05119e-09	mg/kg WW
Crop	Avg	16065831	Chromium (III)	Adult Farmer	ExVeg	Noncancer	3.64227e-11	3.64227e-11	7.23535e-09	mg/kg WW
Crop	Avg	16065831	Chromium (III)	Adult Farmer	Fish	Cancer	1.13428e-12	1.13428e-12	6.1945e-09	mg/kg WW
Crop	Avg	16065831	Chromium (III)	Adult Farmer	Fish	Noncancer	2.50633e-12	2.50633e-12	9e-09	mg/kg WW
Crop	Avg	16065831	Chromium (III)	Adult Farmer	GroundWater	Cancer	4.42995e-10	4.42995e-10	1.98153e-08	mg/L
Crop	Avg	16065831	Chromium (III)	Adult Farmer	GroundWater	Noncancer	6.73721e-10	6.73721e-10	1.98153e-08	mg/L
Crop	Avg	16065831	Chromium (III)	Adult Farmer	ProFruit	Cancer	1.14286e-11	1.14286e-11	1.74859e-09	mg/kg WW
Crop	Avg	16065831	Chromium (III)	Adult Farmer	ProFruit	Noncancer	2.07904e-11	2.07904e-11	2.09159e-09	mg/kg WW
Crop	Avg	16065831	Chromium (III)	Adult Farmer	ProVeg	Cancer	3.90113e-12	3.90113e-12	1.89431e-09	mg/kg WW
Crop	Avg	16065831	Chromium (III)	Adult Farmer	ProVeg	Noncancer	7.09677e-12	7.09677e-12	2.26589e-09	mg/kg WW
Crop	Avg	16065831	Chromium (III)	Adult Farmer	Root	Cancer	2.29041e-11	2.29041e-11	1.18654e-08	mg/kg WW
Crop	Avg	16065831	Chromium (III)	Adult Farmer	Root	Noncancer	4.16662e-11	4.16662e-11	1.41929e-08	mg/kg WW
Crop	Avg	16065831	Chromium (III)	Adult Farmer	Soil	Cancer	6.60931e-12	6.60931e-12	7.94081e-05	mg/kg
Crop	Avg	16065831	Chromium (III)	Adult Farmer	Soil	Noncancer	1.51772e-11	1.51772e-11	0.0001199	mg/kg
Crop	Avg	16065831	Chromium (III)	Adult Farmer	SurfaceWater	Cancer	8.86189e-11	8.86189e-11	3.96396e-09	mg/L
Crop	Avg	16065831	Chromium (III)	Adult Farmer	SurfaceWater	Noncancer	1.87e-10	1.87e-10	5.5e-09	mg/L
Crop	Avg	16065831	Chromium (III)	Adult Farmer	Total Ingestion	Cancer	5.14353e-10	5.14353e-10	0	NA
Crop	Avg	16065831	Chromium (III)	Adult Farmer	Total Ingestion	Noncancer	8.0721e-10	0	0	NA
Crop	Avg	16065831	Chromium (III)	Child of Farmer	Air	Cancer	6.48325e-13	0	3.49098e-15	mg/m3
Crop	Avg	16065831	Chromium (III)	Child of Farmer	Air	Noncancer	7.28416e-15	0	7.28416e-15	mg/m3
Crop	Avg	16065831	Chromium (III)	Child of Farmer	ExFruit	Cancer	1.94355e-12	1.94355e-12	2.36193e-09	mg/kg WW
Crop	Avg	16065831	Chromium (III)	Child of Farmer	ExFruit	Noncancer	1.06154e-11	1.06154e-11	2.48837e-09	mg/kg WW
Crop	Avg	16065831	Chromium (III)	Child of Farmer	ExVeg	Cancer	4.3844e-12	4.3844e-12	6.92793e-09	mg/kg WW
Crop	Avg	16065831	Chromium (III)	Child of Farmer	ExVeg	Noncancer	3.88509e-11	3.88509e-11	7.23535e-09	mg/kg WW
Crop	Avg	16065831	Chromium (III)	Child of Farmer	Fish	Cancer	4.3183e-13	4.3183e-13	8.70923e-09	mg/kg WW
Crop	Avg	16065831	Chromium (III)	Child of Farmer	Fish	Noncancer	3.12e-12	3.12e-12	9e-09	mg/kg WW
Crop	Avg	16065831	Chromium (III)	Child of Farmer	GroundWater	Cancer	1.23778e-10	1.23778e-10	1.98153e-08	mg/L
Crop	Avg	16065831	Chromium (III)	Child of Farmer	GroundWater	Noncancer	8.71875e-10	8.71875e-10	1.98153e-08	mg/L
Crop	Avg	16065831	Chromium (III)	Child of Farmer	ProFruit	Cancer	3.70248e-12	3.70248e-12	2.00105e-09	mg/kg WW
Crop	Avg	16065831	Chromium (III)	Child of Farmer	ProFruit	Noncancer	2.37605e-11	2.37605e-11	2.09159e-09	mg/kg WW
Crop	Avg	16065831	Chromium (III)	Child of Farmer	ProVeg	Cancer	8.16378e-13	8.16378e-13	2.1678e-09	mg/kg WW
Crop	Avg	16065831	Chromium (III)	Child of Farmer	ProVeg	Noncancer	6.11111e-12	6.11111e-12	2.26589e-09	mg/kg WW
Crop	Avg	16065831	Chromium (III)	Child of Farmer	Root	Cancer	9.73317e-12	9.73317e-12	1.35786e-08	mg/kg WW
Crop	Avg	16065831	Chromium (III)	Child of Farmer	Root	Noncancer	7.66121e-11	7.66121e-11	1.41929e-08	mg/kg WW
Crop	Avg	16065831	Chromium (III)	Child of Farmer	Soil	Cancer	2.97182e-11	2.97182e-11	0.000106796	mg/kg
Crop	Avg	16065831	Chromium (III)	Child of Farmer	Soil	Noncancer	3.19732e-10	3.19732e-10	0.0001199	mg/kg
Crop	Avg	16065831	Chromium (III)	Child of Farmer	SurfaceWater	Cancer	2.8151e-11	2.8151e-11	4.61308e-09	mg/L
Crop	Avg	16065831	Chromium (III)	Child of Farmer	SurfaceWater	Noncancer	2.42e-10	2.42e-10	5.5e-09	mg/L
Crop	Avg	16065831	Chromium (III)	Child of Farmer	Total Ingestion	Cancer	1.74508e-10	1.74508e-10	0	NA
Crop	Avg	16065831	Chromium (III)	Child of Farmer	Total Ingestion	Noncancer	1.35068e-09	0	0	NA
Crop	Avg	16984488	Fluoride	Adult Farmer	Air	Cancer	1.35079e-12	0	1.96991e-15	mg/m3
Crop	Avg	16984488	Fluoride	Adult Farmer	Air	Noncancer	5.35613e-15	0	5.35613e-15	mg/m3
Crop	Avg	16984488	Fluoride	Adult Farmer	ExFruit	Cancer	1.7728e-10	1.7728e-10	6.82563e-08	mg/kg WW
Crop	Avg	16984488	Fluoride	Adult Farmer	ExFruit	Noncancer	3.22673e-10	3.22673e-10	8.16893e-08	mg/kg WW
Crop	Avg	16984488	Fluoride	Adult Farmer	ExVeg	Cancer	1.61346e-09	1.61346e-09	4.87446e-07	mg/kg WW
Crop	Avg	16984488	Fluoride	Adult Farmer	ExVeg	Noncancer	2.93596e-09	2.93596e-09	5.83225e-07	mg/kg WW
Crop	Avg	16984488	Fluoride	Adult Farmer	Fish	Cancer	2.51043e-10	2.51043e-10	1.37099e-06	mg/kg WW
Crop	Avg	16984488	Fluoride	Adult Farmer	Fish	Noncancer	6.05919e-10	6.05919e-10	2.1758e-06	mg/kg WW
Crop	Avg	16984488	Fluoride	Adult Farmer	GroundWater	Cancer	1.22283e-08	1.22283e-08	5.46975e-07	mg/L
Crop	Avg	16984488	Fluoride	Adult Farmer	GroundWater	Noncancer	2.38188e-08	2.38188e-08	7.00554e-07	mg/L
Crop	Avg	16984488	Fluoride	Adult Farmer	ProFruit	Cancer	3.82299e-10	3.82299e-10	5.84922e-08	mg/kg WW
Crop	Avg	16984488	Fluoride	Adult Farmer	ProFruit	Noncancer	6.95636e-10	6.95636e-10	6.99835e-08	mg/kg WW
Crop	Avg	16984488	Fluoride	Adult Farmer	ProVeg	Cancer	1.30497e-10	1.30497e-10	6.33666e-08	mg/kg WW
Crop	Avg	16984488	Fluoride	Adult Farmer	ProVeg	Noncancer	2.37454e-10	2.37454e-10	7.58154e-08	mg/kg WW
Crop	Avg	16984488	Fluoride	Adult Farmer	Root	Cancer	1.12909e-09	1.12909e-09	5.84922e-07	mg/kg WW
Crop	Avg	16984488	Fluoride	Adult Farmer	Root	Noncancer	2.0545e-09	2.0545e-09	6.99835e-07	mg/kg WW
Crop	Avg	16984488	Fluoride	Adult Farmer	Soil	Cancer	4.17802e-12	4.17802e-12	5.01972e-05	mg/kg
Crop	Avg	16984488	Fluoride	Adult Farmer	Soil	Noncancer	1.11685e-11	1.11685e-11	8.82315e-05	mg/kg
Crop	Avg	16984488	Fluoride	Adult Farmer	SurfaceWater	Cancer	6.66819e-09	6.66819e-09	2.98271e-07	mg/L
Crop	Avg	16984488	Fluoride	Adult Farmer	SurfaceWater	Noncancer	1.3906e-08	1.3906e-08	4.09e-07	mg/L
Crop	Avg	16984488	Fluoride	Adult Farmer	Total Ingestion	Cancer	1.59161e-08	1.59161e-08	0	NA
Crop	Avg	16984488	Fluoride	Adult Farmer	Total Ingestion	Noncancer	3.06821e-08	0	0	NA
Crop	Avg	16984488	Fluoride	Child of Farmer	Air	Cancer	4.80002e-13	0	2.58463e-15	mg/m3
Crop	Avg	16984488	Fluoride	Child of Farmer	Air	Noncancer	5.35613e-15	0	5.35613e-15	mg/m3
Crop	Avg	16984488	Fluoride	Child of Farmer	ExFruit	Cancer	6.43753e-11	6.43753e-11	7.81704e-08	mg/kg WW
Crop	Avg	16984488	Fluoride	Child of Farmer	ExFruit	Noncancer	3.48487e-10	3.48487e-10	8.16893e-08	mg/kg WW
Crop	Avg	16984488	Fluoride	Child of Farmer	ExVeg	Cancer	3.5547e-10	3.5547e-10	5.5823e-07	mg/kg WW
Crop	Avg	16984488	Fluoride	Child of Farmer	ExVeg	Noncancer	3.13169e-09	3.13169e-09	5.83225e-07	mg/kg WW
Crop	Avg	16984488	Fluoride	Child of Farmer	Fish	Cancer	9.70684e-11	9.70684e-11	1.93925e-06	mg/kg WW
Crop	Avg	16984488	Fluoride	Child of Farmer	Fish	Noncancer	7.54277e-10	7.54277e-10	2.1758e-06	mg/kg WW
Crop	Avg	16984488	Fluoride	Child of Farmer	GroundWater	Cancer	3.23697e-09	3.23697e-09	5.41777e-07	mg/L
Crop	Avg	16984488	Fluoride	Child of Farmer	GroundWater	Noncancer	3.08244e-08	3.08244e-08	7.00554e-07	mg/L
Crop	Avg	16984488	Fluoride	Child of Farmer	ProFruit	Cancer	1.24308e-10	1.24308e-10	6.69858e-08	mg/kg WW
Crop	Avg	16984488	Fluoride	Child of Farmer	ProFruit	Noncancer	7.95012e-10	7.95012e-10	6.99835e-08	mg/kg WW
Crop	Avg	16984488	Fluoride	Child of Farmer	ProVeg	Cancer	2.74279e-11	2.74279e-11	7.2568e-08	mg/kg WW
Crop	Avg	16984488	Fluoride	Child of Farmer	ProVeg	Noncancer	2.04474e-10	2.04474e-10	7.58154e-08	mg/kg WW
Crop	Avg	16984488	Fluoride	Child of Farmer	Root	Cancer	4.8269e-10	4.8269e-10	6.69858e-07	mg/kg WW
Crop	Avg	16984488	Fluoride	Child of Farmer	Root	Noncancer	3.77764e-09	3.77764e-09	6.99835e-07	mg/kg WW
Crop	Avg	16984488	Fluoride	Child of Farmer	Soil	Cancer	2.14425e-11	2.14425e-11	7.14905e-05	mg/kg
Crop	Avg	16984488	Fluoride	Child of Farmer	Soil	Noncancer	2.35284e-10	2.35284e-10	8.82315e-05	mg/kg
Crop	Avg	16984488	Fluoride	Child of Farmer	SurfaceWater	Cancer	2.33178e-09	2.33178e-09	3.79231e-07	mg/L
Crop	Avg	16984488	Fluoride	Child of Farmer	SurfaceWater	Noncancer	1.7996e-08	1.7996e-08	4.09e-07	mg/L
Crop	Avg	16984488	Fluoride	Child of Farmer	Total Ingestion	Cancer	4.40975e-09	4.40975e-09	0	NA
Crop	Avg	16984488	Fluoride	Child of Farmer	Total Ingestion	Noncancer	4.00712e-08	0	0	NA
Crop	Avg	17540759	4-(Butan-2-yl)-2,6-di-tert-butylphenol	Adult Farmer	Air	Cancer	1.56618e-09	0	2.28401e-12	mg/m3
Crop	Avg	17540759	4-(Butan-2-yl)-2,6-di-tert-butylphenol	Adult Farmer	Air	Noncancer	5.52477e-12	0	5.52477e-12	mg/m3
Crop	Avg	17540759	4-(Butan-2-yl)-2,6-di-tert-butylphenol	Adult Farmer	ExFruit	Cancer	4.66358e-09	4.66358e-09	1.79558e-06	mg/kg WW	BAF calculated
Crop	Avg	17540759	4-(Butan-2-yl)-2,6-di-tert-butylphenol	Adult Farmer	ExFruit	Noncancer	1.69501e-08	1.69501e-08	4.29117e-06	mg/kg WW	BAF calculated
Crop	Avg	17540759	4-(Butan-2-yl)-2,6-di-tert-butylphenol	Adult Farmer	ExVeg	Cancer	4.2453e-09	4.2453e-09	1.28256e-06	mg/kg WW	BAF calculated
Crop	Avg	17540759	4-(Butan-2-yl)-2,6-di-tert-butylphenol	Adult Farmer	ExVeg	Noncancer	1.54298e-08	1.54298e-08	3.06512e-06	mg/kg WW	BAF calculated
Crop	Avg	17540759	4-(Butan-2-yl)-2,6-di-tert-butylphenol	Adult Farmer	Fish	Cancer	1.10739e-08	1.10739e-08	6.04766e-05	mg/kg WW
Crop	Avg	17540759	4-(Butan-2-yl)-2,6-di-tert-butylphenol	Adult Farmer	Fish	Noncancer	2.68075e-08	2.68075e-08	9.62634e-05	mg/kg WW
Crop	Avg	17540759	4-(Butan-2-yl)-2,6-di-tert-butylphenol	Adult Farmer	GroundWater	Cancer	4.29929e-09	4.29929e-09	1.92309e-07	mg/L
Crop	Avg	17540759	4-(Butan-2-yl)-2,6-di-tert-butylphenol	Adult Farmer	GroundWater	Noncancer	6.5385e-09	6.5385e-09	1.92309e-07	mg/L
Crop	Avg	17540759	4-(Butan-2-yl)-2,6-di-tert-butylphenol	Adult Farmer	ProFruit	Cancer	2.30594e-10	2.30594e-10	3.52812e-08	mg/kg WW	BAF calculated
Crop	Avg	17540759	4-(Butan-2-yl)-2,6-di-tert-butylphenol	Adult Farmer	ProFruit	Noncancer	4.05199e-10	4.05199e-10	4.07645e-08	mg/kg WW	BAF calculated
Crop	Avg	17540759	4-(Butan-2-yl)-2,6-di-tert-butylphenol	Adult Farmer	ProVeg	Cancer	7.87128e-11	7.87128e-11	3.82213e-08	mg/kg WW	BAF calculated
Crop	Avg	17540759	4-(Butan-2-yl)-2,6-di-tert-butylphenol	Adult Farmer	ProVeg	Noncancer	1.38314e-10	1.38314e-10	4.41615e-08	mg/kg WW	BAF calculated
Crop	Avg	17540759	4-(Butan-2-yl)-2,6-di-tert-butylphenol	Adult Farmer	Root	Cancer	1.21384e-08	1.21384e-08	6.28828e-06	mg/kg WW	BAF calculated
Crop	Avg	17540759	4-(Butan-2-yl)-2,6-di-tert-butylphenol	Adult Farmer	Root	Noncancer	2.13296e-08	2.13296e-08	7.26559e-06	mg/kg WW	BAF calculated
Crop	Avg	17540759	4-(Butan-2-yl)-2,6-di-tert-butylphenol	Adult Farmer	ShowerAir	Cancer	1.07503e-06	0	1.56775e-09	mg/m3
Crop	Avg	17540759	4-(Butan-2-yl)-2,6-di-tert-butylphenol	Adult Farmer	ShowerAir	Noncancer	1.56775e-09	0	1.56775e-09	mg/m3
Crop	Avg	17540759	4-(Butan-2-yl)-2,6-di-tert-butylphenol	Adult Farmer	Soil	Cancer	1.73375e-12	1.73375e-12	2.08302e-05	mg/kg
Crop	Avg	17540759	4-(Butan-2-yl)-2,6-di-tert-butylphenol	Adult Farmer	Soil	Noncancer	4.21546e-12	4.21546e-12	3.33021e-05	mg/kg
Crop	Avg	17540759	4-(Butan-2-yl)-2,6-di-tert-butylphenol	Adult Farmer	SurfaceWater	Cancer	1.57155e-10	1.57155e-10	7.02958e-09	mg/L
Crop	Avg	17540759	4-(Butan-2-yl)-2,6-di-tert-butylphenol	Adult Farmer	SurfaceWater	Noncancer	3.672e-10	3.672e-10	1.08e-08	mg/L
Crop	Avg	17540759	4-(Butan-2-yl)-2,6-di-tert-butylphenol	Adult Farmer	Total Ingestion	Cancer	3.67315e-08	3.67315e-08	0	NA
Crop	Avg	17540759	4-(Butan-2-yl)-2,6-di-tert-butylphenol	Adult Farmer	Total Ingestion	Noncancer	8.76033e-08	0	0	NA
Crop	Avg	17540759	4-(Butan-2-yl)-2,6-di-tert-butylphenol	Child of Farmer	Air	Cancer	7.80417e-10	0	4.20224e-12	mg/m3
Crop	Avg	17540759	4-(Butan-2-yl)-2,6-di-tert-butylphenol	Child of Farmer	Air	Noncancer	5.52477e-12	0	5.52477e-12	mg/m3
Crop	Avg	17540759	4-(Butan-2-yl)-2,6-di-tert-butylphenol	Child of Farmer	ExFruit	Cancer	2.69568e-09	2.69568e-09	3.2732e-06	mg/kg WW	BAF calculated
Crop	Avg	17540759	4-(Butan-2-yl)-2,6-di-tert-butylphenol	Child of Farmer	ExFruit	Noncancer	1.83061e-08	1.83061e-08	4.29117e-06	mg/kg WW	BAF calculated
Crop	Avg	17540759	4-(Butan-2-yl)-2,6-di-tert-butylphenol	Child of Farmer	ExVeg	Cancer	1.49891e-09	1.49891e-09	2.338e-06	mg/kg WW	BAF calculated
Crop	Avg	17540759	4-(Butan-2-yl)-2,6-di-tert-butylphenol	Child of Farmer	ExVeg	Noncancer	1.64585e-08	1.64585e-08	3.06512e-06	mg/kg WW	BAF calculated
Crop	Avg	17540759	4-(Butan-2-yl)-2,6-di-tert-butylphenol	Child of Farmer	Fish	Cancer	4.21743e-09	4.21743e-09	8.57085e-05	mg/kg WW
Crop	Avg	17540759	4-(Butan-2-yl)-2,6-di-tert-butylphenol	Child of Farmer	Fish	Noncancer	3.33713e-08	3.33713e-08	9.62634e-05	mg/kg WW
Crop	Avg	17540759	4-(Butan-2-yl)-2,6-di-tert-butylphenol	Child of Farmer	GroundWater	Cancer	1.20127e-09	1.20127e-09	1.92309e-07	mg/L
Crop	Avg	17540759	4-(Butan-2-yl)-2,6-di-tert-butylphenol	Child of Farmer	GroundWater	Noncancer	8.46159e-09	8.46159e-09	1.92309e-07	mg/L
Crop	Avg	17540759	4-(Butan-2-yl)-2,6-di-tert-butylphenol	Child of Farmer	ProFruit	Cancer	7.17862e-11	7.17862e-11	3.88421e-08	mg/kg WW	BAF calculated
Crop	Avg	17540759	4-(Butan-2-yl)-2,6-di-tert-butylphenol	Child of Farmer	ProFruit	Noncancer	4.63084e-10	4.63084e-10	4.07645e-08	mg/kg WW	BAF calculated
Crop	Avg	17540759	4-(Butan-2-yl)-2,6-di-tert-butylphenol	Child of Farmer	ProVeg	Cancer	1.58797e-11	1.58797e-11	4.20789e-08	mg/kg WW	BAF calculated
Crop	Avg	17540759	4-(Butan-2-yl)-2,6-di-tert-butylphenol	Child of Farmer	ProVeg	Noncancer	1.19104e-10	1.19104e-10	4.41615e-08	mg/kg WW	BAF calculated
Crop	Avg	17540759	4-(Butan-2-yl)-2,6-di-tert-butylphenol	Child of Farmer	Root	Cancer	4.97112e-09	4.97112e-09	6.92295e-06	mg/kg WW	BAF calculated
Crop	Avg	17540759	4-(Butan-2-yl)-2,6-di-tert-butylphenol	Child of Farmer	Root	Noncancer	3.92189e-08	3.92189e-08	7.26559e-06	mg/kg WW	BAF calculated
Crop	Avg	17540759	4-(Butan-2-yl)-2,6-di-tert-butylphenol	Child of Farmer	Soil	Cancer	8.16459e-12	8.16459e-12	3.07159e-05	mg/kg
Crop	Avg	17540759	4-(Butan-2-yl)-2,6-di-tert-butylphenol	Child of Farmer	Soil	Noncancer	8.88057e-11	8.88057e-11	3.33021e-05	mg/kg
Crop	Avg	17540759	4-(Butan-2-yl)-2,6-di-tert-butylphenol	Child of Farmer	SurfaceWater	Cancer	5.90729e-11	5.90729e-11	9.58154e-09	mg/L
Crop	Avg	17540759	4-(Butan-2-yl)-2,6-di-tert-butylphenol	Child of Farmer	SurfaceWater	Noncancer	4.752e-10	4.752e-10	1.08e-08	mg/L
Crop	Avg	17540759	4-(Butan-2-yl)-2,6-di-tert-butylphenol	Child of Farmer	Total Ingestion	Cancer	1.46802e-08	1.46802e-08	0	NA
Crop	Avg	17540759	4-(Butan-2-yl)-2,6-di-tert-butylphenol	Child of Farmer	Total Ingestion	Noncancer	1.16487e-07	0	0	NA
Crop	Avg	18323449	Clindamycin	Adult Farmer	Air	Cancer	1.38096e-13	0	2.0139e-16	mg/m3
Crop	Avg	18323449	Clindamycin	Adult Farmer	Air	Noncancer	4.23389e-16	0	4.23389e-16	mg/m3
Crop	Avg	18323449	Clindamycin	Adult Farmer	ExFruit	Cancer	8.9554e-09	8.9554e-09	3.44802e-06	mg/kg WW	BAF calculated
Crop	Avg	18323449	Clindamycin	Adult Farmer	ExFruit	Noncancer	1.8593e-08	1.8593e-08	4.70708e-06	mg/kg WW	BAF calculated
Crop	Avg	18323449	Clindamycin	Adult Farmer	ExVeg	Cancer	8.15216e-09	8.15216e-09	2.46287e-06	mg/kg WW	BAF calculated
Crop	Avg	18323449	Clindamycin	Adult Farmer	ExVeg	Noncancer	1.69253e-08	1.69253e-08	3.3622e-06	mg/kg WW	BAF calculated
Crop	Avg	18323449	Clindamycin	Adult Farmer	Fish	Cancer	2.27201e-08	2.27201e-08	0.000124078	mg/kg WW
Crop	Avg	18323449	Clindamycin	Adult Farmer	Fish	Noncancer	4.98484e-08	4.98484e-08	0.000179001	mg/kg WW
Crop	Avg	18323449	Clindamycin	Adult Farmer	GroundWater	Cancer	9.459e-08	9.459e-08	4.23105e-06	mg/L
Crop	Avg	18323449	Clindamycin	Adult Farmer	GroundWater	Noncancer	1.942e-07	1.942e-07	5.71177e-06	mg/L
Crop	Avg	18323449	Clindamycin	Adult Farmer	ProFruit	Cancer	1.93164e-08	1.93164e-08	2.95544e-06	mg/kg WW	BAF calculated
Crop	Avg	18323449	Clindamycin	Adult Farmer	ProFruit	Noncancer	4.01043e-08	4.01043e-08	4.03464e-06	mg/kg WW	BAF calculated
Crop	Avg	18323449	Clindamycin	Adult Farmer	ProVeg	Cancer	6.59363e-09	6.59363e-09	3.20173e-06	mg/kg WW	BAF calculated
Crop	Avg	18323449	Clindamycin	Adult Farmer	ProVeg	Noncancer	1.36895e-08	1.36895e-08	4.37086e-06	mg/kg WW	BAF calculated
Crop	Avg	18323449	Clindamycin	Adult Farmer	Root	Cancer	1.53516e-10	1.53516e-10	7.95285e-08	mg/kg WW	BAF calculated
Crop	Avg	18323449	Clindamycin	Adult Farmer	Root	Noncancer	3.18725e-10	3.18725e-10	1.08569e-07	mg/kg WW	BAF calculated
Crop	Avg	18323449	Clindamycin	Adult Farmer	ShowerAir	Cancer	1.68692e-11	0	2.4601e-14	mg/m3
Crop	Avg	18323449	Clindamycin	Adult Farmer	ShowerAir	Noncancer	3.32104e-14	0	3.32104e-14	mg/m3
Crop	Avg	18323449	Clindamycin	Adult Farmer	Soil	Cancer	3.2356e-13	3.2356e-13	3.88744e-06	mg/kg
Crop	Avg	18323449	Clindamycin	Adult Farmer	Soil	Noncancer	1.20445e-12	1.20445e-12	9.51515e-06	mg/kg
Crop	Avg	18323449	Clindamycin	Adult Farmer	SurfaceWater	Cancer	2.94608e-08	2.94608e-08	1.31779e-06	mg/L
Crop	Avg	18323449	Clindamycin	Adult Farmer	SurfaceWater	Noncancer	6.29e-08	6.29e-08	1.85e-06	mg/L
Crop	Avg	18323449	Clindamycin	Adult Farmer	Total Ingestion	Cancer	1.60482e-07	1.60482e-07	0	NA
Crop	Avg	18323449	Clindamycin	Adult Farmer	Total Ingestion	Noncancer	3.3368e-07	0	0	NA
Crop	Avg	18323449	Clindamycin	Child of Farmer	Air	Cancer	5.11445e-14	0	2.75393e-16	mg/m3
Crop	Avg	18323449	Clindamycin	Child of Farmer	Air	Noncancer	4.23389e-16	0	4.23389e-16	mg/m3
Crop	Avg	18323449	Clindamycin	Child of Farmer	ExFruit	Cancer	3.58305e-09	3.58305e-09	4.33946e-06	mg/kg WW	BAF calculated
Crop	Avg	18323449	Clindamycin	Child of Farmer	ExFruit	Noncancer	2.00804e-08	2.00804e-08	4.70708e-06	mg/kg WW	BAF calculated
Crop	Avg	18323449	Clindamycin	Child of Farmer	ExVeg	Cancer	1.9772e-09	1.9772e-09	3.09962e-06	mg/kg WW	BAF calculated
Crop	Avg	18323449	Clindamycin	Child of Farmer	ExVeg	Noncancer	1.80537e-08	1.80537e-08	3.3622e-06	mg/kg WW	BAF calculated
Crop	Avg	18323449	Clindamycin	Child of Farmer	Fish	Cancer	7.48373e-09	7.48373e-09	0.000152253	mg/kg WW
Crop	Avg	18323449	Clindamycin	Child of Farmer	Fish	Noncancer	6.20537e-08	6.20537e-08	0.000179001	mg/kg WW
Crop	Avg	18323449	Clindamycin	Child of Farmer	GroundWater	Cancer	3.5679e-08	3.5679e-08	5.71177e-06	mg/L
Crop	Avg	18323449	Clindamycin	Child of Farmer	GroundWater	Noncancer	2.51318e-07	2.51318e-07	5.71177e-06	mg/L
Crop	Avg	18323449	Clindamycin	Child of Farmer	ProFruit	Cancer	6.92177e-09	6.92177e-09	3.71954e-06	mg/kg WW	BAF calculated
Crop	Avg	18323449	Clindamycin	Child of Farmer	ProFruit	Noncancer	4.58335e-08	4.58335e-08	4.03464e-06	mg/kg WW	BAF calculated
Crop	Avg	18323449	Clindamycin	Child of Farmer	ProVeg	Cancer	1.52429e-09	1.52429e-09	4.0295e-06	mg/kg WW	BAF calculated
Crop	Avg	18323449	Clindamycin	Child of Farmer	ProVeg	Noncancer	1.17882e-08	1.17882e-08	4.37086e-06	mg/kg WW	BAF calculated
Crop	Avg	18323449	Clindamycin	Child of Farmer	Root	Cancer	7.228e-11	7.228e-11	1.0009e-07	mg/kg WW	BAF calculated
Crop	Avg	18323449	Clindamycin	Child of Farmer	Root	Noncancer	5.86044e-10	5.86044e-10	1.08569e-07	mg/kg WW	BAF calculated
Crop	Avg	18323449	Clindamycin	Child of Farmer	Soil	Cancer	1.4162e-12	1.4162e-12	5.29512e-06	mg/kg
Crop	Avg	18323449	Clindamycin	Child of Farmer	Soil	Noncancer	2.53737e-11	2.53737e-11	9.51515e-06	mg/kg
Crop	Avg	18323449	Clindamycin	Child of Farmer	SurfaceWater	Cancer	1.06544e-08	1.06544e-08	1.71769e-06	mg/L
Crop	Avg	18323449	Clindamycin	Child of Farmer	SurfaceWater	Noncancer	8.14e-08	8.14e-08	1.85e-06	mg/L
Crop	Avg	18323449	Clindamycin	Child of Farmer	Total Ingestion	Cancer	5.72427e-08	5.72427e-08	0	NA
Crop	Avg	18323449	Clindamycin	Child of Farmer	Total Ingestion	Noncancer	4.09739e-07	0	0	NA
Crop	Avg	18540299	Chromium (VI)	Adult Farmer	Air	Cancer	3.26055e-13	0	4.75497e-16	mg/m3
Crop	Avg	18540299	Chromium (VI)	Adult Farmer	Air	Noncancer	8.08612e-16	0	8.08612e-16	mg/m3
Crop	Avg	18540299	Chromium (VI)	Adult Farmer	ExFruit	Cancer	9.30801e-13	9.30801e-13	3.58378e-10	mg/kg WW
Crop	Avg	18540299	Chromium (VI)	Adult Farmer	ExFruit	Noncancer	1.80715e-12	1.80715e-12	4.57506e-10	mg/kg WW
Crop	Avg	18540299	Chromium (VI)	Adult Farmer	ExVeg	Cancer	3.4826e-12	3.4826e-12	1.05214e-09	mg/kg WW
Crop	Avg	18540299	Chromium (VI)	Adult Farmer	ExVeg	Noncancer	6.74577e-12	6.74577e-12	1.34004e-09	mg/kg WW
Crop	Avg	18540299	Chromium (VI)	Adult Farmer	Fish	Cancer	1.91649e-09	1.91649e-09	1.04663e-05	mg/kg WW
Crop	Avg	18540299	Chromium (VI)	Adult Farmer	Fish	Noncancer	4.97924e-09	4.97924e-09	1.788e-05	mg/kg WW
Crop	Avg	18540299	Chromium (VI)	Adult Farmer	GroundWater	Cancer	6.37919e-08	6.37919e-08	2.85344e-06	mg/L
Crop	Avg	18540299	Chromium (VI)	Adult Farmer	GroundWater	Noncancer	1.11894e-07	1.11894e-07	3.291e-06	mg/L
Crop	Avg	18540299	Chromium (VI)	Adult Farmer	ProFruit	Cancer	1.98682e-12	1.98682e-12	3.03986e-10	mg/kg WW
Crop	Avg	18540299	Chromium (VI)	Adult Farmer	ProFruit	Noncancer	3.84557e-12	3.84557e-12	3.86878e-10	mg/kg WW
Crop	Avg	18540299	Chromium (VI)	Adult Farmer	ProVeg	Cancer	6.78197e-13	6.78197e-13	3.29318e-10	mg/kg WW
Crop	Avg	18540299	Chromium (VI)	Adult Farmer	ProVeg	Noncancer	1.31268e-12	1.31268e-12	4.19118e-10	mg/kg WW
Crop	Avg	18540299	Chromium (VI)	Adult Farmer	Root	Cancer	3.9818e-12	3.9818e-12	2.06276e-09	mg/kg WW
Crop	Avg	18540299	Chromium (VI)	Adult Farmer	Root	Noncancer	7.70693e-12	7.70693e-12	2.62525e-09	mg/kg WW
Crop	Avg	18540299	Chromium (VI)	Adult Farmer	Soil	Cancer	7.65716e-13	7.65716e-13	9.19976e-06	mg/kg
Crop	Avg	18540299	Chromium (VI)	Adult Farmer	Soil	Noncancer	2.29968e-12	2.29968e-12	1.81675e-05	mg/kg
Crop	Avg	18540299	Chromium (VI)	Adult Farmer	SurfaceWater	Cancer	3.58179e-08	3.58179e-08	1.60215e-06	mg/L
Crop	Avg	18540299	Chromium (VI)	Adult Farmer	SurfaceWater	Noncancer	8.364e-08	8.364e-08	2.46e-06	mg/L
Crop	Avg	18540299	Chromium (VI)	Adult Farmer	Total Ingestion	Cancer	6.57202e-08	6.57202e-08	0	NA
Crop	Avg	18540299	Chromium (VI)	Adult Farmer	Total Ingestion	Noncancer	1.16897e-07	0	0	NA
Crop	Avg	18540299	Chromium (VI)	Child of Farmer	Air	Cancer	1.16446e-13	0	6.27017e-16	mg/m3
Crop	Avg	18540299	Chromium (VI)	Child of Farmer	Air	Noncancer	8.08612e-16	0	8.08612e-16	mg/m3
Crop	Avg	18540299	Chromium (VI)	Child of Farmer	ExFruit	Cancer	3.41966e-13	3.41966e-13	4.14592e-10	mg/kg WW
Crop	Avg	18540299	Chromium (VI)	Child of Farmer	ExFruit	Noncancer	1.95172e-12	1.95172e-12	4.57506e-10	mg/kg WW
Crop	Avg	18540299	Chromium (VI)	Child of Farmer	ExVeg	Cancer	7.70091e-13	7.70091e-13	1.21582e-09	mg/kg WW
Crop	Avg	18540299	Chromium (VI)	Child of Farmer	ExVeg	Noncancer	7.19549e-12	7.19549e-12	1.34004e-09	mg/kg WW
Crop	Avg	18540299	Chromium (VI)	Child of Farmer	Fish	Cancer	4.6056e-10	4.6056e-10	9.63692e-06	mg/kg WW
Crop	Avg	18540299	Chromium (VI)	Child of Farmer	Fish	Noncancer	6.1984e-09	6.1984e-09	1.788e-05	mg/kg WW
Crop	Avg	18540299	Chromium (VI)	Child of Farmer	GroundWater	Cancer	2.05575e-08	2.05575e-08	3.291e-06	mg/L
Crop	Avg	18540299	Chromium (VI)	Child of Farmer	GroundWater	Noncancer	1.44804e-07	1.44804e-07	3.291e-06	mg/L
Crop	Avg	18540299	Chromium (VI)	Child of Farmer	ProFruit	Cancer	6.51328e-13	6.51328e-13	3.51151e-10	mg/kg WW
Crop	Avg	18540299	Chromium (VI)	Child of Farmer	ProFruit	Noncancer	4.39494e-12	4.39494e-12	3.86878e-10	mg/kg WW
Crop	Avg	18540299	Chromium (VI)	Child of Farmer	ProVeg	Cancer	1.43369e-13	1.43369e-13	3.80414e-10	mg/kg WW
Crop	Avg	18540299	Chromium (VI)	Child of Farmer	ProVeg	Noncancer	1.13036e-12	1.13036e-12	4.19118e-10	mg/kg WW
Crop	Avg	18540299	Chromium (VI)	Child of Farmer	Root	Cancer	1.7113e-12	1.7113e-12	2.38281e-09	mg/kg WW
Crop	Avg	18540299	Chromium (VI)	Child of Farmer	Root	Noncancer	1.41708e-11	1.41708e-11	2.62525e-09	mg/kg WW
Crop	Avg	18540299	Chromium (VI)	Child of Farmer	Soil	Cancer	3.15358e-12	3.15358e-12	1.1947e-05	mg/kg
Crop	Avg	18540299	Chromium (VI)	Child of Farmer	Soil	Noncancer	4.84466e-11	4.84466e-11	1.81675e-05	mg/kg
Crop	Avg	18540299	Chromium (VI)	Child of Farmer	SurfaceWater	Cancer	1.02675e-08	1.02675e-08	1.69462e-06	mg/L
Crop	Avg	18540299	Chromium (VI)	Child of Farmer	SurfaceWater	Noncancer	1.0824e-07	1.0824e-07	2.46e-06	mg/L
Crop	Avg	18540299	Chromium (VI)	Child of Farmer	Total Ingestion	Cancer	2.10248e-08	2.10248e-08	0	NA
Crop	Avg	18540299	Chromium (VI)	Child of Farmer	Total Ingestion	Noncancer	1.5108e-07	0	0	NA
Crop	Avg	18559949	Albuterol	Adult Farmer	Air	Cancer	3.3389e-15	0	4.86923e-18	mg/m3
Crop	Avg	18559949	Albuterol	Adult Farmer	Air	Noncancer	9.03368e-18	0	9.03368e-18	mg/m3
Crop	Avg	18559949	Albuterol	Adult Farmer	ExFruit	Cancer	8.91509e-10	8.91509e-10	3.4325e-07	mg/kg WW	Uptake factor bounded low
Crop	Avg	18559949	Albuterol	Adult Farmer	ExFruit	Noncancer	1.73362e-09	1.73362e-09	4.3889e-07	mg/kg WW	Uptake factor bounded low
Crop	Avg	18559949	Albuterol	Adult Farmer	ExVeg	Cancer	8.11547e-10	8.11547e-10	2.45178e-07	mg/kg WW	Uptake factor bounded low
Crop	Avg	18559949	Albuterol	Adult Farmer	ExVeg	Noncancer	1.57812e-09	1.57812e-09	3.13493e-07	mg/kg WW	Uptake factor bounded low
Crop	Avg	18559949	Albuterol	Adult Farmer	Fish	Cancer	1.14626e-14	1.14626e-14	6.25991e-11	mg/kg WW
Crop	Avg	18559949	Albuterol	Adult Farmer	Fish	Noncancer	3.06329e-14	3.06329e-14	1.1e-10	mg/kg WW
Crop	Avg	18559949	Albuterol	Adult Farmer	GroundWater	Cancer	1.43467e-08	1.43467e-08	6.41734e-07	mg/L
Crop	Avg	18559949	Albuterol	Adult Farmer	GroundWater	Noncancer	2.61823e-08	2.61823e-08	7.70068e-07	mg/L
Crop	Avg	18559949	Albuterol	Adult Farmer	ProFruit	Cancer	1.92295e-09	1.92295e-09	2.94214e-07	mg/kg WW	Uptake factor bounded low
Crop	Avg	18559949	Albuterol	Adult Farmer	ProFruit	Noncancer	3.73934e-09	3.73934e-09	3.76191e-07	mg/kg WW	Uptake factor bounded low
Crop	Avg	18559949	Albuterol	Adult Farmer	ProVeg	Cancer	6.56395e-10	6.56395e-10	3.18732e-07	mg/kg WW	Uptake factor bounded low
Crop	Avg	18559949	Albuterol	Adult Farmer	ProVeg	Noncancer	1.27642e-09	1.27642e-09	4.07541e-07	mg/kg WW	Uptake factor bounded low
Crop	Avg	18559949	Albuterol	Adult Farmer	Root	Cancer	1.90197e-11	1.90197e-11	9.85313e-09	mg/kg WW	BAF calculated
Crop	Avg	18559949	Albuterol	Adult Farmer	Root	Noncancer	3.69855e-11	3.69855e-11	1.25985e-08	mg/kg WW	BAF calculated
Crop	Avg	18559949	Albuterol	Adult Farmer	ShowerAir	Cancer	0	0	0	mg/m3
Crop	Avg	18559949	Albuterol	Adult Farmer	ShowerAir	Noncancer	0	0	0	mg/m3
Crop	Avg	18559949	Albuterol	Adult Farmer	Soil	Cancer	1.11772e-14	1.11772e-14	1.3429e-07	mg/kg
Crop	Avg	18559949	Albuterol	Adult Farmer	Soil	Noncancer	3.64521e-14	3.64521e-14	2.87972e-07	mg/kg
Crop	Avg	18559949	Albuterol	Adult Farmer	SurfaceWater	Cancer	1.94362e-13	1.94362e-13	8.69391e-12	mg/L
Crop	Avg	18559949	Albuterol	Adult Farmer	SurfaceWater	Noncancer	5.202e-13	5.202e-13	1.53e-11	mg/L
Crop	Avg	18559949	Albuterol	Adult Farmer	Total Ingestion	Cancer	1.86482e-08	1.86482e-08	0	NA
Crop	Avg	18559949	Albuterol	Adult Farmer	Total Ingestion	Noncancer	3.45469e-08	0	0	NA
Crop	Avg	18559949	Albuterol	Child of Farmer	Air	Cancer	1.03597e-15	0	5.57833e-18	mg/m3
Crop	Avg	18559949	Albuterol	Child of Farmer	Air	Noncancer	7.8756e-18	0	7.8756e-18	mg/m3
Crop	Avg	18559949	Albuterol	Child of Farmer	ExFruit	Cancer	3.3654e-10	3.3654e-10	4.09916e-07	mg/kg WW	Uptake factor bounded low
Crop	Avg	18559949	Albuterol	Child of Farmer	ExFruit	Noncancer	1.8723e-09	1.8723e-09	4.3889e-07	mg/kg WW	Uptake factor bounded low
Crop	Avg	18559949	Albuterol	Child of Farmer	ExVeg	Cancer	1.88506e-10	1.88506e-10	2.92797e-07	mg/kg WW	Uptake factor bounded low
Crop	Avg	18559949	Albuterol	Child of Farmer	ExVeg	Noncancer	1.68333e-09	1.68333e-09	3.13493e-07	mg/kg WW	Uptake factor bounded low
Crop	Avg	18559949	Albuterol	Child of Farmer	Fish	Cancer	3.84316e-15	3.84316e-15	7.75231e-11	mg/kg WW
Crop	Avg	18559949	Albuterol	Child of Farmer	Fish	Noncancer	3.81333e-14	3.81333e-14	1.1e-10	mg/kg WW
Crop	Avg	18559949	Albuterol	Child of Farmer	GroundWater	Cancer	4.81029e-09	4.81029e-09	7.70068e-07	mg/L
Crop	Avg	18559949	Albuterol	Child of Farmer	GroundWater	Noncancer	3.3883e-08	3.3883e-08	7.70068e-07	mg/L
Crop	Avg	18559949	Albuterol	Child of Farmer	ProFruit	Cancer	6.52556e-10	6.52556e-10	3.51357e-07	mg/kg WW	Uptake factor bounded low
Crop	Avg	18559949	Albuterol	Child of Farmer	ProFruit	Noncancer	4.27353e-09	4.27353e-09	3.76191e-07	mg/kg WW	Uptake factor bounded low
Crop	Avg	18559949	Albuterol	Child of Farmer	ProVeg	Cancer	1.44729e-10	1.44729e-10	3.80636e-07	mg/kg WW	Uptake factor bounded low
Crop	Avg	18559949	Albuterol	Child of Farmer	ProVeg	Noncancer	1.09914e-09	1.09914e-09	4.07541e-07	mg/kg WW	Uptake factor bounded low
Crop	Avg	18559949	Albuterol	Child of Farmer	Root	Cancer	8.5373e-12	8.5373e-12	1.17668e-08	mg/kg WW	BAF calculated
Crop	Avg	18559949	Albuterol	Child of Farmer	Root	Noncancer	6.80056e-11	6.80056e-11	1.25985e-08	mg/kg WW	BAF calculated
Crop	Avg	18559949	Albuterol	Child of Farmer	Soil	Cancer	4.23602e-14	4.23602e-14	1.54301e-07	mg/kg
Crop	Avg	18559949	Albuterol	Child of Farmer	Soil	Noncancer	7.67924e-13	7.67924e-13	2.87972e-07	mg/kg
Crop	Avg	18559949	Albuterol	Child of Farmer	SurfaceWater	Cancer	6.73612e-14	6.73612e-14	1.07677e-11	mg/L
Crop	Avg	18559949	Albuterol	Child of Farmer	SurfaceWater	Noncancer	6.732e-13	6.732e-13	1.53e-11	mg/L
Crop	Avg	18559949	Albuterol	Child of Farmer	Total Ingestion	Cancer	6.1412e-09	6.1412e-09	0	NA
Crop	Avg	18559949	Albuterol	Child of Farmer	Total Ingestion	Noncancer	4.28801e-08	0	0	NA
Crop	Avg	19466478	Stigmastan-3beta-ol	Adult Farmer	Air	Cancer	1.04532e-11	0	1.52443e-14	mg/m3
Crop	Avg	19466478	Stigmastan-3beta-ol	Adult Farmer	Air	Noncancer	6.09339e-14	0	6.09339e-14	mg/m3
Crop	Avg	19466478	Stigmastan-3beta-ol	Adult Farmer	ExFruit	Cancer	5.01617e-07	5.01617e-07	0.000193133	mg/kg WW	BAF calculated
Crop	Avg	19466478	Stigmastan-3beta-ol	Adult Farmer	ExFruit	Noncancer	3.26775e-06	3.26775e-06	0.000827279	mg/kg WW	BAF calculated
Crop	Avg	19466478	Stigmastan-3beta-ol	Adult Farmer	ExVeg	Cancer	4.56626e-07	4.56626e-07	0.000137952	mg/kg WW	BAF calculated
Crop	Avg	19466478	Stigmastan-3beta-ol	Adult Farmer	ExVeg	Noncancer	2.97466e-06	2.97466e-06	0.000590913	mg/kg WW	BAF calculated
Crop	Avg	19466478	Stigmastan-3beta-ol	Adult Farmer	Fish	Cancer	4.59574e-09	4.59574e-09	2.50981e-05	mg/kg WW
Crop	Avg	19466478	Stigmastan-3beta-ol	Adult Farmer	Fish	Noncancer	1.04017e-08	1.04017e-08	3.73515e-05	mg/kg WW
Crop	Avg	19466478	Stigmastan-3beta-ol	Adult Farmer	GroundWater	Cancer	3.11999e-09	3.11999e-09	1.39558e-07	mg/L
Crop	Avg	19466478	Stigmastan-3beta-ol	Adult Farmer	GroundWater	Noncancer	4.74499e-09	4.74499e-09	1.39558e-07	mg/L
Crop	Avg	19466478	Stigmastan-3beta-ol	Adult Farmer	ProFruit	Cancer	1.21337e-11	1.21337e-11	1.85647e-09	mg/kg WW	BAF calculated
Crop	Avg	19466478	Stigmastan-3beta-ol	Adult Farmer	ProFruit	Noncancer	2.17757e-11	2.17757e-11	2.19071e-09	mg/kg WW	BAF calculated
Crop	Avg	19466478	Stigmastan-3beta-ol	Adult Farmer	ProVeg	Cancer	4.14182e-12	4.14182e-12	2.01118e-09	mg/kg WW	BAF calculated
Crop	Avg	19466478	Stigmastan-3beta-ol	Adult Farmer	ProVeg	Noncancer	7.43308e-12	7.43308e-12	2.37327e-09	mg/kg WW	BAF calculated
Crop	Avg	19466478	Stigmastan-3beta-ol	Adult Farmer	Root	Cancer	1.74342e-07	1.74342e-07	9.03174e-05	mg/kg WW	BAF calculated
Crop	Avg	19466478	Stigmastan-3beta-ol	Adult Farmer	Root	Noncancer	3.12881e-07	3.12881e-07	0.000106578	mg/kg WW	BAF calculated
Crop	Avg	19466478	Stigmastan-3beta-ol	Adult Farmer	ShowerAir	Cancer	1.8998e-09	0	2.77055e-12	mg/m3
Crop	Avg	19466478	Stigmastan-3beta-ol	Adult Farmer	ShowerAir	Noncancer	2.77055e-12	0	2.77055e-12	mg/m3
Crop	Avg	19466478	Stigmastan-3beta-ol	Adult Farmer	Soil	Cancer	5.74444e-12	5.74444e-12	6.9017e-05	mg/kg
Crop	Avg	19466478	Stigmastan-3beta-ol	Adult Farmer	Soil	Noncancer	1.42796e-11	1.42796e-11	0.000112809	mg/kg
Crop	Avg	19466478	Stigmastan-3beta-ol	Adult Farmer	SurfaceWater	Cancer	3.01175e-10	3.01175e-10	1.34717e-08	mg/L
Crop	Avg	19466478	Stigmastan-3beta-ol	Adult Farmer	SurfaceWater	Noncancer	6.222e-10	6.222e-10	1.83e-08	mg/L
Crop	Avg	19466478	Stigmastan-3beta-ol	Adult Farmer	Total Ingestion	Cancer	1.14032e-06	1.14032e-06	0	NA
Crop	Avg	19466478	Stigmastan-3beta-ol	Adult Farmer	Total Ingestion	Noncancer	6.57048e-06	0	0	NA
Crop	Avg	19466478	Stigmastan-3beta-ol	Child of Farmer	Air	Cancer	3.92651e-12	0	2.11427e-14	mg/m3
Crop	Avg	19466478	Stigmastan-3beta-ol	Child of Farmer	Air	Noncancer	6.09339e-14	0	6.09339e-14	mg/m3
Crop	Avg	19466478	Stigmastan-3beta-ol	Child of Farmer	ExFruit	Cancer	2.19533e-07	2.19533e-07	0.000268061	mg/kg WW	BAF calculated
Crop	Avg	19466478	Stigmastan-3beta-ol	Child of Farmer	ExFruit	Noncancer	3.52917e-06	3.52917e-06	0.000827279	mg/kg WW	BAF calculated
Crop	Avg	19466478	Stigmastan-3beta-ol	Child of Farmer	ExVeg	Cancer	1.55608e-07	1.55608e-07	0.000191472	mg/kg WW	BAF calculated
Crop	Avg	19466478	Stigmastan-3beta-ol	Child of Farmer	ExVeg	Noncancer	3.17297e-06	3.17297e-06	0.000590913	mg/kg WW	BAF calculated
Crop	Avg	19466478	Stigmastan-3beta-ol	Child of Farmer	Fish	Cancer	1.72816e-09	1.72816e-09	3.4756e-05	mg/kg WW
Crop	Avg	19466478	Stigmastan-3beta-ol	Child of Farmer	Fish	Noncancer	1.29485e-08	1.29485e-08	3.73515e-05	mg/kg WW
Crop	Avg	19466478	Stigmastan-3beta-ol	Child of Farmer	GroundWater	Cancer	8.71763e-10	8.71763e-10	1.39558e-07	mg/L
Crop	Avg	19466478	Stigmastan-3beta-ol	Child of Farmer	GroundWater	Noncancer	6.14057e-09	6.14057e-09	1.39558e-07	mg/L
Crop	Avg	19466478	Stigmastan-3beta-ol	Child of Farmer	ProFruit	Cancer	3.88374e-12	3.88374e-12	2.0978e-09	mg/kg WW	BAF calculated
Crop	Avg	19466478	Stigmastan-3beta-ol	Child of Farmer	ProFruit	Noncancer	2.48865e-11	2.48865e-11	2.19071e-09	mg/kg WW	BAF calculated
Crop	Avg	19466478	Stigmastan-3beta-ol	Child of Farmer	ProVeg	Cancer	8.565e-13	8.565e-13	2.27261e-09	mg/kg WW	BAF calculated
Crop	Avg	19466478	Stigmastan-3beta-ol	Child of Farmer	ProVeg	Noncancer	6.4007e-12	6.4007e-12	2.37327e-09	mg/kg WW	BAF calculated
Crop	Avg	19466478	Stigmastan-3beta-ol	Child of Farmer	Root	Cancer	7.3235e-08	7.3235e-08	0.000102058	mg/kg WW	BAF calculated
Crop	Avg	19466478	Stigmastan-3beta-ol	Child of Farmer	Root	Noncancer	5.75297e-07	5.75297e-07	0.000106578	mg/kg WW	BAF calculated
Crop	Avg	19466478	Stigmastan-3beta-ol	Child of Farmer	Soil	Cancer	2.77763e-11	2.77763e-11	9.75095e-05	mg/kg
Crop	Avg	19466478	Stigmastan-3beta-ol	Child of Farmer	Soil	Noncancer	3.00825e-10	3.00825e-10	0.000112809	mg/kg
Crop	Avg	19466478	Stigmastan-3beta-ol	Child of Farmer	SurfaceWater	Cancer	9.78356e-11	9.78356e-11	1.60077e-08	mg/L
Crop	Avg	19466478	Stigmastan-3beta-ol	Child of Farmer	SurfaceWater	Noncancer	8.052e-10	8.052e-10	1.83e-08	mg/L
Crop	Avg	19466478	Stigmastan-3beta-ol	Child of Farmer	Total Ingestion	Cancer	4.51008e-07	4.51008e-07	0	NA
Crop	Avg	19466478	Stigmastan-3beta-ol	Child of Farmer	Total Ingestion	Noncancer	7.29686e-06	0	0	NA
Crop	Avg	20830755	Digoxin	Adult Farmer	Air	Cancer	1.68512e-12	0	2.45746e-15	mg/m3
Crop	Avg	20830755	Digoxin	Adult Farmer	Air	Noncancer	7.08811e-15	0	7.08811e-15	mg/m3
Crop	Avg	20830755	Digoxin	Adult Farmer	ExFruit	Cancer	2.71199e-07	2.71199e-07	0.000104417	mg/kg WW	BAF calculated
Crop	Avg	20830755	Digoxin	Adult Farmer	ExFruit	Noncancer	4.86748e-07	4.86748e-07	0.000123227	mg/kg WW	BAF calculated
Crop	Avg	20830755	Digoxin	Adult Farmer	ExVeg	Cancer	2.46875e-07	2.46875e-07	7.45839e-05	mg/kg WW	BAF calculated
Crop	Avg	20830755	Digoxin	Adult Farmer	ExVeg	Noncancer	4.4309e-07	4.4309e-07	8.80195e-05	mg/kg WW	BAF calculated
Crop	Avg	20830755	Digoxin	Adult Farmer	Fish	Cancer	2.3504e-11	2.3504e-11	1.28359e-07	mg/kg WW
Crop	Avg	20830755	Digoxin	Adult Farmer	Fish	Noncancer	5.08979e-11	5.08979e-11	1.8277e-07	mg/kg WW
Crop	Avg	20830755	Digoxin	Adult Farmer	GroundWater	Cancer	2.17721e-09	2.17721e-09	9.73876e-08	mg/L
Crop	Avg	20830755	Digoxin	Adult Farmer	GroundWater	Noncancer	3.31118e-09	3.31118e-09	9.73876e-08	mg/L
Crop	Avg	20830755	Digoxin	Adult Farmer	ProFruit	Cancer	5.84966e-07	5.84966e-07	8.95006e-05	mg/kg WW	BAF calculated
Crop	Avg	20830755	Digoxin	Adult Farmer	ProFruit	Noncancer	1.0499e-06	1.0499e-06	0.000105623	mg/kg WW	BAF calculated
Crop	Avg	20830755	Digoxin	Adult Farmer	ProVeg	Cancer	1.99677e-07	1.99677e-07	9.6959e-05	mg/kg WW	BAF calculated
Crop	Avg	20830755	Digoxin	Adult Farmer	ProVeg	Noncancer	3.5838e-07	3.5838e-07	0.000114425	mg/kg WW	BAF calculated
Crop	Avg	20830755	Digoxin	Adult Farmer	Root	Cancer	2.15593e-12	2.15593e-12	1.11688e-09	mg/kg WW	BAF calculated
Crop	Avg	20830755	Digoxin	Adult Farmer	Root	Noncancer	3.86946e-12	3.86946e-12	1.31807e-09	mg/kg WW	BAF calculated
Crop	Avg	20830755	Digoxin	Adult Farmer	ShowerAir	Cancer	3.77338e-12	0	5.50284e-15	mg/m3
Crop	Avg	20830755	Digoxin	Adult Farmer	ShowerAir	Noncancer	5.50284e-15	0	5.50284e-15	mg/m3
Crop	Avg	20830755	Digoxin	Adult Farmer	Soil	Cancer	5.9611e-12	5.9611e-12	7.16201e-05	mg/kg
Crop	Avg	20830755	Digoxin	Adult Farmer	Soil	Noncancer	1.46122e-11	1.46122e-11	0.000115436	mg/kg
Crop	Avg	20830755	Digoxin	Adult Farmer	SurfaceWater	Cancer	1.93246e-10	1.93246e-10	8.64396e-09	mg/L
Crop	Avg	20830755	Digoxin	Adult Farmer	SurfaceWater	Noncancer	3.978e-10	3.978e-10	1.17e-08	mg/L
Crop	Avg	20830755	Digoxin	Adult Farmer	Total Ingestion	Cancer	1.30493e-06	1.30493e-06	0	NA
Crop	Avg	20830755	Digoxin	Adult Farmer	Total Ingestion	Noncancer	2.3415e-06	0	0	NA
Crop	Avg	20830755	Digoxin	Child of Farmer	Air	Cancer	6.31899e-13	0	3.40253e-15	mg/m3
Crop	Avg	20830755	Digoxin	Child of Farmer	Air	Noncancer	7.08811e-15	0	7.08811e-15	mg/m3
Crop	Avg	20830755	Digoxin	Child of Farmer	ExFruit	Cancer	9.70526e-08	9.70526e-08	0.000117949	mg/kg WW	BAF calculated
Crop	Avg	20830755	Digoxin	Child of Farmer	ExFruit	Noncancer	5.25688e-07	5.25688e-07	0.000123227	mg/kg WW	BAF calculated
Crop	Avg	20830755	Digoxin	Child of Farmer	ExVeg	Cancer	5.33285e-08	5.33285e-08	8.42496e-05	mg/kg WW	BAF calculated
Crop	Avg	20830755	Digoxin	Child of Farmer	ExVeg	Noncancer	4.7263e-07	4.7263e-07	8.80195e-05	mg/kg WW	BAF calculated
Crop	Avg	20830755	Digoxin	Child of Farmer	Fish	Cancer	8.70532e-12	8.70532e-12	1.75122e-07	mg/kg WW
Crop	Avg	20830755	Digoxin	Child of Farmer	Fish	Noncancer	6.33602e-11	6.33602e-11	1.8277e-07	mg/kg WW
Crop	Avg	20830755	Digoxin	Child of Farmer	GroundWater	Cancer	6.08339e-10	6.08339e-10	9.73876e-08	mg/L
Crop	Avg	20830755	Digoxin	Child of Farmer	GroundWater	Noncancer	4.28505e-09	4.28505e-09	9.73876e-08	mg/L
Crop	Avg	20830755	Digoxin	Child of Farmer	ProFruit	Cancer	1.87129e-07	1.87129e-07	0.0001011	mg/kg WW	BAF calculated
Crop	Avg	20830755	Digoxin	Child of Farmer	ProFruit	Noncancer	1.19988e-06	1.19988e-06	0.000105623	mg/kg WW	BAF calculated
Crop	Avg	20830755	Digoxin	Child of Farmer	ProVeg	Cancer	4.12651e-08	4.12651e-08	0.000109525	mg/kg WW	BAF calculated
Crop	Avg	20830755	Digoxin	Child of Farmer	ProVeg	Noncancer	3.08605e-07	3.08605e-07	0.000114425	mg/kg WW	BAF calculated
Crop	Avg	20830755	Digoxin	Child of Farmer	Root	Cancer	9.04934e-13	9.04934e-13	1.26162e-09	mg/kg WW	BAF calculated
Crop	Avg	20830755	Digoxin	Child of Farmer	Root	Noncancer	7.11481e-12	7.11481e-12	1.31807e-09	mg/kg WW	BAF calculated
Crop	Avg	20830755	Digoxin	Child of Farmer	Soil	Cancer	2.84734e-11	2.84734e-11	0.000100654	mg/kg
Crop	Avg	20830755	Digoxin	Child of Farmer	Soil	Noncancer	3.0783e-10	3.0783e-10	0.000115436	mg/kg
Crop	Avg	20830755	Digoxin	Child of Farmer	SurfaceWater	Cancer	6.21321e-11	6.21321e-11	1.01738e-08	mg/L
Crop	Avg	20830755	Digoxin	Child of Farmer	SurfaceWater	Noncancer	5.148e-10	5.148e-10	1.17e-08	mg/L
Crop	Avg	20830755	Digoxin	Child of Farmer	Total Ingestion	Cancer	3.79422e-07	3.79422e-07	0	NA
Crop	Avg	20830755	Digoxin	Child of Farmer	Total Ingestion	Noncancer	2.51147e-06	0	0	NA
Crop	Avg	21145777	Tonalide	Adult Farmer	Air	Cancer	2.28096e-09	0	3.3264e-12	mg/m3
Crop	Avg	21145777	Tonalide	Adult Farmer	Air	Noncancer	5.77195e-12	0	5.77195e-12	mg/m3
Crop	Avg	21145777	Tonalide	Adult Farmer	ExFruit	Cancer	4.86151e-10	4.86151e-10	1.87178e-07	mg/kg WW	BAF calculated
Crop	Avg	21145777	Tonalide	Adult Farmer	ExFruit	Noncancer	1.1708e-09	1.1708e-09	2.96406e-07	mg/kg WW	BAF calculated
Crop	Avg	21145777	Tonalide	Adult Farmer	ExVeg	Cancer	4.42546e-10	4.42546e-10	1.33699e-07	mg/kg WW	BAF calculated
Crop	Avg	21145777	Tonalide	Adult Farmer	ExVeg	Noncancer	1.06579e-09	1.06579e-09	2.11718e-07	mg/kg WW	BAF calculated
Crop	Avg	21145777	Tonalide	Adult Farmer	Fish	Cancer	1.10529e-08	1.10529e-08	6.03617e-05	mg/kg WW
Crop	Avg	21145777	Tonalide	Adult Farmer	Fish	Noncancer	2.95275e-08	2.95275e-08	0.000106031	mg/kg WW
Crop	Avg	21145777	Tonalide	Adult Farmer	GroundWater	Cancer	9.43975e-09	9.43975e-09	4.22244e-07	mg/L
Crop	Avg	21145777	Tonalide	Adult Farmer	GroundWater	Noncancer	1.449e-08	1.449e-08	4.26176e-07	mg/L
Crop	Avg	21145777	Tonalide	Adult Farmer	ProFruit	Cancer	2.77276e-10	2.77276e-10	4.24237e-08	mg/kg WW	BAF calculated
Crop	Avg	21145777	Tonalide	Adult Farmer	ProFruit	Noncancer	4.96028e-10	4.96028e-10	4.99022e-08	mg/kg WW	BAF calculated
Crop	Avg	21145777	Tonalide	Adult Farmer	ProVeg	Cancer	9.46478e-11	9.46478e-11	4.5959e-08	mg/kg WW	BAF calculated
Crop	Avg	21145777	Tonalide	Adult Farmer	ProVeg	Noncancer	1.69318e-10	1.69318e-10	5.40607e-08	mg/kg WW	BAF calculated
Crop	Avg	21145777	Tonalide	Adult Farmer	Root	Cancer	7.43785e-09	7.43785e-09	3.85316e-06	mg/kg WW	BAF calculated
Crop	Avg	21145777	Tonalide	Adult Farmer	Root	Noncancer	1.33058e-08	1.33058e-08	4.53241e-06	mg/kg WW	BAF calculated
Crop	Avg	21145777	Tonalide	Adult Farmer	ShowerAir	Cancer	5.59213e-06	0	8.15519e-09	mg/m3
Crop	Avg	21145777	Tonalide	Adult Farmer	ShowerAir	Noncancer	8.23114e-09	0	8.23114e-09	mg/m3
Crop	Avg	21145777	Tonalide	Adult Farmer	Soil	Cancer	4.79984e-13	4.79984e-13	5.76681e-06	mg/kg
Crop	Avg	21145777	Tonalide	Adult Farmer	Soil	Noncancer	1.07265e-12	1.07265e-12	8.47395e-06	mg/kg
Crop	Avg	21145777	Tonalide	Adult Farmer	SurfaceWater	Cancer	1.11005e-10	1.11005e-10	4.96531e-09	mg/L
Crop	Avg	21145777	Tonalide	Adult Farmer	SurfaceWater	Noncancer	2.8764e-10	2.8764e-10	8.46e-09	mg/L
Crop	Avg	21145777	Tonalide	Adult Farmer	Total Ingestion	Cancer	2.92316e-08	2.92316e-08	0	NA
Crop	Avg	21145777	Tonalide	Adult Farmer	Total Ingestion	Noncancer	6.02263e-08	0	0	NA
Crop	Avg	21145777	Tonalide	Child of Farmer	Air	Cancer	8.4993e-10	0	4.57655e-12	mg/m3
Crop	Avg	21145777	Tonalide	Child of Farmer	Air	Noncancer	5.6878e-12	0	5.6878e-12	mg/m3
Crop	Avg	21145777	Tonalide	Child of Farmer	ExFruit	Cancer	2.0167e-10	2.0167e-10	2.45524e-07	mg/kg WW	BAF calculated
Crop	Avg	21145777	Tonalide	Child of Farmer	ExFruit	Noncancer	1.26447e-09	1.26447e-09	2.96406e-07	mg/kg WW	BAF calculated
Crop	Avg	21145777	Tonalide	Child of Farmer	ExVeg	Cancer	1.13108e-10	1.13108e-10	1.75374e-07	mg/kg WW	BAF calculated
Crop	Avg	21145777	Tonalide	Child of Farmer	ExVeg	Noncancer	1.13684e-09	1.13684e-09	2.11718e-07	mg/kg WW	BAF calculated
Crop	Avg	21145777	Tonalide	Child of Farmer	Fish	Cancer	3.81093e-09	3.81093e-09	7.83837e-05	mg/kg WW
Crop	Avg	21145777	Tonalide	Child of Farmer	Fish	Noncancer	3.67573e-08	3.67573e-08	0.000106031	mg/kg WW
Crop	Avg	21145777	Tonalide	Child of Farmer	GroundWater	Cancer	2.66214e-09	2.66214e-09	4.26176e-07	mg/L
Crop	Avg	21145777	Tonalide	Child of Farmer	GroundWater	Noncancer	1.87517e-08	1.87517e-08	4.26176e-07	mg/L
Crop	Avg	21145777	Tonalide	Child of Farmer	ProFruit	Cancer	8.90986e-11	8.90986e-11	4.80816e-08	mg/kg WW	BAF calculated
Crop	Avg	21145777	Tonalide	Child of Farmer	ProFruit	Noncancer	5.66889e-10	5.66889e-10	4.99022e-08	mg/kg WW	BAF calculated
Crop	Avg	21145777	Tonalide	Child of Farmer	ProVeg	Cancer	1.9721e-11	1.9721e-11	5.20884e-08	mg/kg WW	BAF calculated
Crop	Avg	21145777	Tonalide	Child of Farmer	ProVeg	Noncancer	1.45802e-10	1.45802e-10	5.40607e-08	mg/kg WW	BAF calculated
Crop	Avg	21145777	Tonalide	Child of Farmer	Root	Cancer	3.15064e-09	3.15064e-09	4.36705e-06	mg/kg WW	BAF calculated
Crop	Avg	21145777	Tonalide	Child of Farmer	Root	Noncancer	2.44655e-08	2.44655e-08	4.53241e-06	mg/kg WW	BAF calculated
Crop	Avg	21145777	Tonalide	Child of Farmer	Soil	Cancer	2.0016e-12	2.0016e-12	7.40978e-06	mg/kg
Crop	Avg	21145777	Tonalide	Child of Farmer	Soil	Noncancer	2.25972e-11	2.25972e-11	8.47395e-06	mg/kg
Crop	Avg	21145777	Tonalide	Child of Farmer	SurfaceWater	Cancer	3.93823e-11	3.93823e-11	6.44308e-09	mg/L
Crop	Avg	21145777	Tonalide	Child of Farmer	SurfaceWater	Noncancer	3.7224e-10	3.7224e-10	8.46e-09	mg/L
Crop	Avg	21145777	Tonalide	Child of Farmer	Total Ingestion	Cancer	1.00493e-08	1.00493e-08	0	NA
Crop	Avg	21145777	Tonalide	Child of Farmer	Total Ingestion	Noncancer	8.31111e-08	0	0	NA
Crop	Avg	21609905	Leptophos	Adult Farmer	Air	Cancer	1.01304e-09	0	1.47735e-12	mg/m3
Crop	Avg	21609905	Leptophos	Adult Farmer	Air	Noncancer	4.54387e-12	0	4.54387e-12	mg/m3
Crop	Avg	21609905	Leptophos	Adult Farmer	ExFruit	Cancer	4.08328e-09	4.08328e-09	1.57215e-06	mg/kg WW	BAF calculated
Crop	Avg	21609905	Leptophos	Adult Farmer	ExFruit	Noncancer	1.84998e-08	1.84998e-08	4.6835e-06	mg/kg WW	BAF calculated
Crop	Avg	21609905	Leptophos	Adult Farmer	ExVeg	Cancer	3.71704e-09	3.71704e-09	1.12296e-06	mg/kg WW	BAF calculated
Crop	Avg	21609905	Leptophos	Adult Farmer	ExVeg	Noncancer	1.68405e-08	1.68405e-08	3.34536e-06	mg/kg WW	BAF calculated
Crop	Avg	21609905	Leptophos	Adult Farmer	Fish	Cancer	3.73395e-09	3.73395e-09	2.03918e-05	mg/kg WW
Crop	Avg	21609905	Leptophos	Adult Farmer	Fish	Noncancer	8.90011e-09	8.90011e-09	3.19595e-05	mg/kg WW
Crop	Avg	21609905	Leptophos	Adult Farmer	GroundWater	Cancer	3.62386e-09	3.62386e-09	1.62097e-07	mg/L
Crop	Avg	21609905	Leptophos	Adult Farmer	GroundWater	Noncancer	5.51129e-09	5.51129e-09	1.62097e-07	mg/L
Crop	Avg	21609905	Leptophos	Adult Farmer	ProFruit	Cancer	4.37079e-10	4.37079e-10	6.68737e-08	mg/kg WW	BAF calculated
Crop	Avg	21609905	Leptophos	Adult Farmer	ProFruit	Noncancer	7.56854e-10	7.56854e-10	7.61422e-08	mg/kg WW	BAF calculated
Crop	Avg	21609905	Leptophos	Adult Farmer	ProVeg	Cancer	1.49196e-10	1.49196e-10	7.24465e-08	mg/kg WW	BAF calculated
Crop	Avg	21609905	Leptophos	Adult Farmer	ProVeg	Noncancer	2.58351e-10	2.58351e-10	8.24874e-08	mg/kg WW	BAF calculated
Crop	Avg	21609905	Leptophos	Adult Farmer	Root	Cancer	7.20612e-09	7.20612e-09	3.73312e-06	mg/kg WW	BAF calculated
Crop	Avg	21609905	Leptophos	Adult Farmer	Root	Noncancer	1.24783e-08	1.24783e-08	4.25052e-06	mg/kg WW	BAF calculated
Crop	Avg	21609905	Leptophos	Adult Farmer	ShowerAir	Cancer	4.19444e-07	0	6.11689e-10	mg/m3
Crop	Avg	21609905	Leptophos	Adult Farmer	ShowerAir	Noncancer	6.11689e-10	0	6.11689e-10	mg/m3
Crop	Avg	21609905	Leptophos	Adult Farmer	Soil	Cancer	2.83181e-12	2.83181e-12	3.4023e-05	mg/kg
Crop	Avg	21609905	Leptophos	Adult Farmer	Soil	Noncancer	6.96746e-12	6.96746e-12	5.50429e-05	mg/kg
Crop	Avg	21609905	Leptophos	Adult Farmer	SurfaceWater	Cancer	2.55112e-10	2.55112e-10	1.14113e-08	mg/L
Crop	Avg	21609905	Leptophos	Adult Farmer	SurfaceWater	Noncancer	5.406e-10	5.406e-10	1.59e-08	mg/L
Crop	Avg	21609905	Leptophos	Adult Farmer	Total Ingestion	Cancer	2.29534e-08	2.29534e-08	0	NA
Crop	Avg	21609905	Leptophos	Adult Farmer	Total Ingestion	Noncancer	6.32522e-08	0	0	NA
Crop	Avg	21609905	Leptophos	Child of Farmer	Air	Cancer	3.37012e-10	0	1.81468e-12	mg/m3
Crop	Avg	21609905	Leptophos	Child of Farmer	Air	Noncancer	4.54387e-12	0	4.54387e-12	mg/m3
Crop	Avg	21609905	Leptophos	Child of Farmer	ExFruit	Cancer	1.57956e-09	1.57956e-09	1.92162e-06	mg/kg WW	BAF calculated
Crop	Avg	21609905	Leptophos	Child of Farmer	ExFruit	Noncancer	1.99798e-08	1.99798e-08	4.6835e-06	mg/kg WW	BAF calculated
Crop	Avg	21609905	Leptophos	Child of Farmer	ExVeg	Cancer	1.10197e-09	1.10197e-09	1.37258e-06	mg/kg WW	BAF calculated
Crop	Avg	21609905	Leptophos	Child of Farmer	ExVeg	Noncancer	1.79632e-08	1.79632e-08	3.34536e-06	mg/kg WW	BAF calculated
Crop	Avg	21609905	Leptophos	Child of Farmer	Fish	Cancer	1.42843e-09	1.42843e-09	2.82244e-05	mg/kg WW
Crop	Avg	21609905	Leptophos	Child of Farmer	Fish	Noncancer	1.10793e-08	1.10793e-08	3.19595e-05	mg/kg WW
Crop	Avg	21609905	Leptophos	Child of Farmer	GroundWater	Cancer	1.01255e-09	1.01255e-09	1.62097e-07	mg/L
Crop	Avg	21609905	Leptophos	Child of Farmer	GroundWater	Noncancer	7.13226e-09	7.13226e-09	1.62097e-07	mg/L
Crop	Avg	21609905	Leptophos	Child of Farmer	ProFruit	Cancer	1.37382e-10	1.37382e-10	7.40227e-08	mg/kg WW	BAF calculated
Crop	Avg	21609905	Leptophos	Child of Farmer	ProFruit	Noncancer	8.64976e-10	8.64976e-10	7.61422e-08	mg/kg WW	BAF calculated
Crop	Avg	21609905	Leptophos	Child of Farmer	ProVeg	Cancer	3.03982e-11	3.03982e-11	8.01912e-08	mg/kg WW	BAF calculated
Crop	Avg	21609905	Leptophos	Child of Farmer	ProVeg	Noncancer	2.22469e-10	2.22469e-10	8.24874e-08	mg/kg WW	BAF calculated
Crop	Avg	21609905	Leptophos	Child of Farmer	Root	Cancer	2.98724e-09	2.98724e-09	4.1322e-06	mg/kg WW	BAF calculated
Crop	Avg	21609905	Leptophos	Child of Farmer	Root	Noncancer	2.29439e-08	2.29439e-08	4.25052e-06	mg/kg WW	BAF calculated
Crop	Avg	21609905	Leptophos	Child of Farmer	Soil	Cancer	1.34919e-11	1.34919e-11	4.4861e-05	mg/kg
Crop	Avg	21609905	Leptophos	Child of Farmer	Soil	Noncancer	1.46781e-10	1.46781e-10	5.50429e-05	mg/kg
Crop	Avg	21609905	Leptophos	Child of Farmer	SurfaceWater	Cancer	9.23986e-11	9.23986e-11	1.48923e-08	mg/L
Crop	Avg	21609905	Leptophos	Child of Farmer	SurfaceWater	Noncancer	6.996e-10	6.996e-10	1.59e-08	mg/L
Crop	Avg	21609905	Leptophos	Child of Farmer	Total Ingestion	Cancer	8.29101e-09	8.29101e-09	0	NA
Crop	Avg	21609905	Leptophos	Child of Farmer	Total Ingestion	Noncancer	8.03327e-08	0	0	NA
Crop	Avg	22071154	Ketoprofen	Adult Farmer	Air	Cancer	1.14484e-12	0	1.66956e-15	mg/m3
Crop	Avg	22071154	Ketoprofen	Adult Farmer	Air	Noncancer	4.47502e-15	0	4.47502e-15	mg/m3
Crop	Avg	22071154	Ketoprofen	Adult Farmer	ExFruit	Cancer	5.80914e-09	5.80914e-09	2.23664e-06	mg/kg WW	BAF calculated
Crop	Avg	22071154	Ketoprofen	Adult Farmer	ExFruit	Noncancer	1.06909e-08	1.06909e-08	2.70656e-06	mg/kg WW	BAF calculated
Crop	Avg	22071154	Ketoprofen	Adult Farmer	ExVeg	Cancer	5.2881e-09	5.2881e-09	1.5976e-06	mg/kg WW	BAF calculated
Crop	Avg	22071154	Ketoprofen	Adult Farmer	ExVeg	Noncancer	9.73201e-09	9.73201e-09	1.93326e-06	mg/kg WW	BAF calculated
Crop	Avg	22071154	Ketoprofen	Adult Farmer	Fish	Cancer	3.04547e-09	3.04547e-09	1.66318e-05	mg/kg WW
Crop	Avg	22071154	Ketoprofen	Adult Farmer	Fish	Noncancer	7.15389e-09	7.15389e-09	2.5689e-05	mg/kg WW
Crop	Avg	22071154	Ketoprofen	Adult Farmer	GroundWater	Cancer	4.70868e-08	4.70868e-08	2.10621e-06	mg/L
Crop	Avg	22071154	Ketoprofen	Adult Farmer	GroundWater	Noncancer	8.69489e-08	8.69489e-08	2.55732e-06	mg/L
Crop	Avg	22071154	Ketoprofen	Adult Farmer	ProFruit	Cancer	1.25297e-08	1.25297e-08	1.91706e-06	mg/kg WW	BAF calculated
Crop	Avg	22071154	Ketoprofen	Adult Farmer	ProFruit	Noncancer	2.3059e-08	2.3059e-08	2.31982e-06	mg/kg WW	BAF calculated
Crop	Avg	22071154	Ketoprofen	Adult Farmer	ProVeg	Cancer	4.277e-09	4.277e-09	2.07682e-06	mg/kg WW	BAF calculated
Crop	Avg	22071154	Ketoprofen	Adult Farmer	ProVeg	Noncancer	7.87115e-09	7.87115e-09	2.51314e-06	mg/kg WW	BAF calculated
Crop	Avg	22071154	Ketoprofen	Adult Farmer	Root	Cancer	4.70074e-10	4.70074e-10	2.43521e-07	mg/kg WW	BAF calculated
Crop	Avg	22071154	Ketoprofen	Adult Farmer	Root	Noncancer	8.65099e-10	8.65099e-10	2.94682e-07	mg/kg WW	BAF calculated
Crop	Avg	22071154	Ketoprofen	Adult Farmer	ShowerAir	Cancer	8.46352e-10	0	1.23426e-12	mg/m3
Crop	Avg	22071154	Ketoprofen	Adult Farmer	ShowerAir	Noncancer	1.49862e-12	0	1.49862e-12	mg/m3
Crop	Avg	22071154	Ketoprofen	Adult Farmer	Soil	Cancer	9.75804e-13	9.75804e-13	1.17239e-05	mg/kg
Crop	Avg	22071154	Ketoprofen	Adult Farmer	Soil	Noncancer	2.96167e-12	2.96167e-12	2.33972e-05	mg/kg
Crop	Avg	22071154	Ketoprofen	Adult Farmer	SurfaceWater	Cancer	2.80616e-08	2.80616e-08	1.25521e-06	mg/L
Crop	Avg	22071154	Ketoprofen	Adult Farmer	SurfaceWater	Noncancer	6.46e-08	6.46e-08	1.9e-06	mg/L
Crop	Avg	22071154	Ketoprofen	Adult Farmer	Total Ingestion	Cancer	7.85073e-08	7.85073e-08	0	NA
Crop	Avg	22071154	Ketoprofen	Adult Farmer	Total Ingestion	Noncancer	1.46324e-07	0	0	NA
Crop	Avg	22071154	Ketoprofen	Child of Farmer	Air	Cancer	4.74717e-13	0	2.55617e-15	mg/m3
Crop	Avg	22071154	Ketoprofen	Child of Farmer	Air	Noncancer	4.33162e-15	0	4.33162e-15	mg/m3
Crop	Avg	22071154	Ketoprofen	Child of Farmer	ExFruit	Cancer	2.11231e-09	2.11231e-09	2.56888e-06	mg/kg WW	BAF calculated
Crop	Avg	22071154	Ketoprofen	Child of Farmer	ExFruit	Noncancer	1.15462e-08	1.15462e-08	2.70656e-06	mg/kg WW	BAF calculated
Crop	Avg	22071154	Ketoprofen	Child of Farmer	ExVeg	Cancer	1.16993e-09	1.16993e-09	1.83492e-06	mg/kg WW	BAF calculated
Crop	Avg	22071154	Ketoprofen	Child of Farmer	ExVeg	Noncancer	1.03808e-08	1.03808e-08	1.93326e-06	mg/kg WW	BAF calculated
Crop	Avg	22071154	Ketoprofen	Child of Farmer	Fish	Cancer	1.10528e-09	1.10528e-09	2.24266e-05	mg/kg WW
Crop	Avg	22071154	Ketoprofen	Child of Farmer	Fish	Noncancer	8.90551e-09	8.90551e-09	2.5689e-05	mg/kg WW
Crop	Avg	22071154	Ketoprofen	Child of Farmer	GroundWater	Cancer	1.59745e-08	1.59745e-08	2.55732e-06	mg/L
Crop	Avg	22071154	Ketoprofen	Child of Farmer	GroundWater	Noncancer	1.12522e-07	1.12522e-07	2.55732e-06	mg/L
Crop	Avg	22071154	Ketoprofen	Child of Farmer	ProFruit	Cancer	4.08226e-09	4.08226e-09	2.20181e-06	mg/kg WW	BAF calculated
Crop	Avg	22071154	Ketoprofen	Child of Farmer	ProFruit	Noncancer	2.63532e-08	2.63532e-08	2.31982e-06	mg/kg WW	BAF calculated
Crop	Avg	22071154	Ketoprofen	Child of Farmer	ProVeg	Cancer	9.02209e-10	9.02209e-10	2.3853e-06	mg/kg WW	BAF calculated
Crop	Avg	22071154	Ketoprofen	Child of Farmer	ProVeg	Noncancer	6.77793e-09	6.77793e-09	2.51314e-06	mg/kg WW	BAF calculated
Crop	Avg	22071154	Ketoprofen	Child of Farmer	Root	Cancer	2.0162e-10	2.0162e-10	2.79692e-07	mg/kg WW	BAF calculated
Crop	Avg	22071154	Ketoprofen	Child of Farmer	Root	Noncancer	1.59067e-09	1.59067e-09	2.94682e-07	mg/kg WW	BAF calculated
Crop	Avg	22071154	Ketoprofen	Child of Farmer	Soil	Cancer	4.74341e-12	4.74341e-12	1.76935e-05	mg/kg
Crop	Avg	22071154	Ketoprofen	Child of Farmer	Soil	Noncancer	6.23926e-11	6.23926e-11	2.33972e-05	mg/kg
Crop	Avg	22071154	Ketoprofen	Child of Farmer	SurfaceWater	Cancer	9.91438e-09	9.91438e-09	1.61385e-06	mg/L
Crop	Avg	22071154	Ketoprofen	Child of Farmer	SurfaceWater	Noncancer	8.36e-08	8.36e-08	1.9e-06	mg/L
Crop	Avg	22071154	Ketoprofen	Child of Farmer	Total Ingestion	Cancer	2.55528e-08	2.55528e-08	0	NA
Crop	Avg	22071154	Ketoprofen	Child of Farmer	Total Ingestion	Noncancer	1.78139e-07	0	0	NA
Crop	Avg	22204531	Naproxen	Adult Farmer	Air	Cancer	1.26031e-14	0	1.83795e-17	mg/m3
Crop	Avg	22204531	Naproxen	Adult Farmer	Air	Noncancer	3.02965e-17	0	3.02965e-17	mg/m3
Crop	Avg	22204531	Naproxen	Adult Farmer	ExFruit	Cancer	6.43418e-11	6.43418e-11	2.47729e-08	mg/kg WW	BAF calculated
Crop	Avg	22204531	Naproxen	Adult Farmer	ExFruit	Noncancer	1.20169e-10	1.20169e-10	3.04225e-08	mg/kg WW	BAF calculated
Crop	Avg	22204531	Naproxen	Adult Farmer	ExVeg	Cancer	5.85708e-11	5.85708e-11	1.7695e-08	mg/kg WW	BAF calculated
Crop	Avg	22204531	Naproxen	Adult Farmer	ExVeg	Noncancer	1.0939e-10	1.0939e-10	2.17303e-08	mg/kg WW	BAF calculated
Crop	Avg	22204531	Naproxen	Adult Farmer	Fish	Cancer	7.42517e-13	7.42517e-13	4.05501e-09	mg/kg WW
Crop	Avg	22204531	Naproxen	Adult Farmer	Fish	Noncancer	2.60095e-12	2.60095e-12	9.33979e-09	mg/kg WW
Crop	Avg	22204531	Naproxen	Adult Farmer	GroundWater	Cancer	1.00328e-09	1.00328e-09	4.48771e-08	mg/L
Crop	Avg	22204531	Naproxen	Adult Farmer	GroundWater	Noncancer	1.83099e-09	1.83099e-09	5.38526e-08	mg/L
Crop	Avg	22204531	Naproxen	Adult Farmer	ProFruit	Cancer	1.3878e-10	1.3878e-10	2.12335e-08	mg/kg WW	BAF calculated
Crop	Avg	22204531	Naproxen	Adult Farmer	ProFruit	Noncancer	2.59192e-10	2.59192e-10	2.60757e-08	mg/kg WW	BAF calculated
Crop	Avg	22204531	Naproxen	Adult Farmer	ProVeg	Cancer	4.73722e-11	4.73722e-11	2.3003e-08	mg/kg WW	BAF calculated
Crop	Avg	22204531	Naproxen	Adult Farmer	ProVeg	Noncancer	8.84747e-11	8.84747e-11	2.82486e-08	mg/kg WW	BAF calculated
Crop	Avg	22204531	Naproxen	Adult Farmer	Root	Cancer	1.32353e-11	1.32353e-11	6.85652e-09	mg/kg WW	BAF calculated
Crop	Avg	22204531	Naproxen	Adult Farmer	Root	Noncancer	2.47189e-11	2.47189e-11	8.42011e-09	mg/kg WW	BAF calculated
Crop	Avg	22204531	Naproxen	Adult Farmer	ShowerAir	Cancer	4.53403e-12	0	6.61213e-15	mg/m3
Crop	Avg	22204531	Naproxen	Adult Farmer	ShowerAir	Noncancer	7.93455e-15	0	7.93455e-15	mg/m3
Crop	Avg	22204531	Naproxen	Adult Farmer	Soil	Cancer	1.88184e-14	1.88184e-14	2.26095e-07	mg/kg
Crop	Avg	22204531	Naproxen	Adult Farmer	Soil	Noncancer	4.65393e-14	4.65393e-14	3.67661e-07	mg/kg
Crop	Avg	22204531	Naproxen	Adult Farmer	SurfaceWater	Cancer	1.08162e-13	1.08162e-13	4.83814e-12	mg/L
Crop	Avg	22204531	Naproxen	Adult Farmer	SurfaceWater	Noncancer	3.808e-13	3.808e-13	1.12e-11	mg/L
Crop	Avg	22204531	Naproxen	Adult Farmer	Total Ingestion	Cancer	1.32634e-09	1.32634e-09	0	NA
Crop	Avg	22204531	Naproxen	Adult Farmer	Total Ingestion	Noncancer	2.43558e-09	0	0	NA
Crop	Avg	22204531	Naproxen	Child of Farmer	Air	Cancer	4.28925e-15	0	2.3096e-17	mg/m3
Crop	Avg	22204531	Naproxen	Child of Farmer	Air	Noncancer	3.02965e-17	0	3.02965e-17	mg/m3
Crop	Avg	22204531	Naproxen	Child of Farmer	ExFruit	Cancer	2.44388e-11	2.44388e-11	2.97893e-08	mg/kg WW	BAF calculated
Crop	Avg	22204531	Naproxen	Child of Farmer	ExFruit	Noncancer	1.29782e-10	1.29782e-10	3.04225e-08	mg/kg WW	BAF calculated
Crop	Avg	22204531	Naproxen	Child of Farmer	ExVeg	Cancer	1.37146e-11	1.37146e-11	2.12781e-08	mg/kg WW	BAF calculated
Crop	Avg	22204531	Naproxen	Child of Farmer	ExVeg	Noncancer	1.16683e-10	1.16683e-10	2.17303e-08	mg/kg WW	BAF calculated
Crop	Avg	22204531	Naproxen	Child of Farmer	Fish	Cancer	2.40752e-13	2.40752e-13	4.97033e-09	mg/kg WW
Crop	Avg	22204531	Naproxen	Child of Farmer	Fish	Noncancer	3.23779e-12	3.23779e-12	9.33979e-09	mg/kg WW
Crop	Avg	22204531	Naproxen	Child of Farmer	GroundWater	Cancer	3.36394e-10	3.36394e-10	5.38526e-08	mg/L
Crop	Avg	22204531	Naproxen	Child of Farmer	GroundWater	Noncancer	2.36951e-09	2.36951e-09	5.38526e-08	mg/L
Crop	Avg	22204531	Naproxen	Child of Farmer	ProFruit	Cancer	4.74082e-11	4.74082e-11	2.55331e-08	mg/kg WW	BAF calculated
Crop	Avg	22204531	Naproxen	Child of Farmer	ProFruit	Noncancer	2.96219e-10	2.96219e-10	2.60757e-08	mg/kg WW	BAF calculated
Crop	Avg	22204531	Naproxen	Child of Farmer	ProVeg	Cancer	1.05241e-11	1.05241e-11	2.76609e-08	mg/kg WW	BAF calculated
Crop	Avg	22204531	Naproxen	Child of Farmer	ProVeg	Noncancer	7.61865e-11	7.61865e-11	2.82486e-08	mg/kg WW	BAF calculated
Crop	Avg	22204531	Naproxen	Child of Farmer	Root	Cancer	5.98537e-12	5.98537e-12	8.24492e-09	mg/kg WW	BAF calculated
Crop	Avg	22204531	Naproxen	Child of Farmer	Root	Noncancer	4.54509e-11	4.54509e-11	8.42011e-09	mg/kg WW	BAF calculated
Crop	Avg	22204531	Naproxen	Child of Farmer	Soil	Cancer	7.80686e-14	7.80686e-14	2.7823e-07	mg/kg
Crop	Avg	22204531	Naproxen	Child of Farmer	Soil	Noncancer	9.80428e-13	9.80428e-13	3.67661e-07	mg/kg
Crop	Avg	22204531	Naproxen	Child of Farmer	SurfaceWater	Cancer	3.61645e-14	3.61645e-14	5.93308e-12	mg/L
Crop	Avg	22204531	Naproxen	Child of Farmer	SurfaceWater	Noncancer	4.928e-13	4.928e-13	1.12e-11	mg/L
Crop	Avg	22204531	Naproxen	Child of Farmer	Total Ingestion	Cancer	4.38784e-10	4.38784e-10	0	NA
Crop	Avg	22204531	Naproxen	Child of Farmer	Total Ingestion	Noncancer	3.03805e-09	0	0	NA
Crop	Avg	22916478	Miconazole	Adult Farmer	Air	Cancer	7.81125e-10	0	1.13914e-12	mg/m3
Crop	Avg	22916478	Miconazole	Adult Farmer	Air	Noncancer	2.91794e-12	0	2.91794e-12	mg/m3
Crop	Avg	22916478	Miconazole	Adult Farmer	ExFruit	Cancer	1.9557e-09	1.9557e-09	7.52985e-07	mg/kg WW	BAF calculated
Crop	Avg	22916478	Miconazole	Adult Farmer	ExFruit	Noncancer	7.33092e-09	7.33092e-09	1.85593e-06	mg/kg WW	BAF calculated
Crop	Avg	22916478	Miconazole	Adult Farmer	ExVeg	Cancer	1.78029e-09	1.78029e-09	5.37846e-07	mg/kg WW	BAF calculated
Crop	Avg	22916478	Miconazole	Adult Farmer	ExVeg	Noncancer	6.67339e-09	6.67339e-09	1.32566e-06	mg/kg WW	BAF calculated
Crop	Avg	22916478	Miconazole	Adult Farmer	Fish	Cancer	3.47801e-07	3.47801e-07	0.0018994	mg/kg WW
Crop	Avg	22916478	Miconazole	Adult Farmer	Fish	Noncancer	8.38653e-07	8.38653e-07	0.00301153	mg/kg WW
Crop	Avg	22916478	Miconazole	Adult Farmer	GroundWater	Cancer	4.52116e-08	4.52116e-08	2.02233e-06	mg/L
Crop	Avg	22916478	Miconazole	Adult Farmer	GroundWater	Noncancer	8.75015e-08	8.75015e-08	2.57357e-06	mg/L
Crop	Avg	22916478	Miconazole	Adult Farmer	ProFruit	Cancer	2.9513e-10	2.9513e-10	4.51553e-08	mg/kg WW	BAF calculated
Crop	Avg	22916478	Miconazole	Adult Farmer	ProFruit	Noncancer	5.27345e-10	5.27345e-10	5.30528e-08	mg/kg WW	BAF calculated
Crop	Avg	22916478	Miconazole	Adult Farmer	ProVeg	Cancer	1.00742e-10	1.00742e-10	4.89182e-08	mg/kg WW	BAF calculated
Crop	Avg	22916478	Miconazole	Adult Farmer	ProVeg	Noncancer	1.80008e-10	1.80008e-10	5.74739e-08	mg/kg WW	BAF calculated
Crop	Avg	22916478	Miconazole	Adult Farmer	Root	Cancer	3.99594e-08	3.99594e-08	2.07009e-05	mg/kg WW	BAF calculated
Crop	Avg	22916478	Miconazole	Adult Farmer	Root	Noncancer	7.14003e-08	7.14003e-08	2.43214e-05	mg/kg WW	BAF calculated
Crop	Avg	22916478	Miconazole	Adult Farmer	ShowerAir	Cancer	1.785e-06	0	2.60313e-09	mg/m3
Crop	Avg	22916478	Miconazole	Adult Farmer	ShowerAir	Noncancer	3.31268e-09	0	3.31268e-09	mg/m3
Crop	Avg	22916478	Miconazole	Adult Farmer	Soil	Cancer	5.11985e-13	5.11985e-13	6.15128e-06	mg/kg
Crop	Avg	22916478	Miconazole	Adult Farmer	Soil	Noncancer	1.57487e-12	1.57487e-12	1.24415e-05	mg/kg
Crop	Avg	22916478	Miconazole	Adult Farmer	SurfaceWater	Cancer	4.5169e-09	4.5169e-09	2.02042e-07	mg/L
Crop	Avg	22916478	Miconazole	Adult Farmer	SurfaceWater	Noncancer	1.0506e-08	1.0506e-08	3.09e-07	mg/L
Crop	Avg	22916478	Miconazole	Adult Farmer	Total Ingestion	Cancer	4.37104e-07	4.37104e-07	0	NA
Crop	Avg	22916478	Miconazole	Adult Farmer	Total Ingestion	Noncancer	1.01227e-06	0	0	NA
Crop	Avg	22916478	Miconazole	Child of Farmer	Air	Cancer	3.03992e-10	0	1.63688e-12	mg/m3
Crop	Avg	22916478	Miconazole	Child of Farmer	Air	Noncancer	2.64036e-12	0	2.64036e-12	mg/m3
Crop	Avg	22916478	Miconazole	Child of Farmer	ExFruit	Cancer	8.70488e-10	8.70488e-10	1.06546e-06	mg/kg WW	BAF calculated
Crop	Avg	22916478	Miconazole	Child of Farmer	ExFruit	Noncancer	7.9174e-09	7.9174e-09	1.85593e-06	mg/kg WW	BAF calculated
Crop	Avg	22916478	Miconazole	Child of Farmer	ExVeg	Cancer	4.9461e-10	4.9461e-10	7.61045e-07	mg/kg WW	BAF calculated
Crop	Avg	22916478	Miconazole	Child of Farmer	ExVeg	Noncancer	7.11829e-09	7.11829e-09	1.32566e-06	mg/kg WW	BAF calculated
Crop	Avg	22916478	Miconazole	Child of Farmer	Fish	Cancer	1.3747e-07	1.3747e-07	0.00274797	mg/kg WW
Crop	Avg	22916478	Miconazole	Child of Farmer	Fish	Noncancer	1.044e-06	1.044e-06	0.00301153	mg/kg WW
Crop	Avg	22916478	Miconazole	Child of Farmer	GroundWater	Cancer	1.6076e-08	1.6076e-08	2.57357e-06	mg/L
Crop	Avg	22916478	Miconazole	Child of Farmer	GroundWater	Noncancer	1.13237e-07	1.13237e-07	2.57357e-06	mg/L
Crop	Avg	22916478	Miconazole	Child of Farmer	ProFruit	Cancer	9.39732e-11	9.39732e-11	5.07185e-08	mg/kg WW	BAF calculated
Crop	Avg	22916478	Miconazole	Child of Farmer	ProFruit	Noncancer	6.0268e-10	6.0268e-10	5.30528e-08	mg/kg WW	BAF calculated
Crop	Avg	22916478	Miconazole	Child of Farmer	ProVeg	Cancer	2.08264e-11	2.08264e-11	5.4945e-08	mg/kg WW	BAF calculated
Crop	Avg	22916478	Miconazole	Child of Farmer	ProVeg	Noncancer	1.55007e-10	1.55007e-10	5.74739e-08	mg/kg WW	BAF calculated
Crop	Avg	22916478	Miconazole	Child of Farmer	Root	Cancer	1.67948e-08	1.67948e-08	2.32512e-05	mg/kg WW	BAF calculated
Crop	Avg	22916478	Miconazole	Child of Farmer	Root	Noncancer	1.31284e-07	1.31284e-07	2.43214e-05	mg/kg WW	BAF calculated
Crop	Avg	22916478	Miconazole	Child of Farmer	Soil	Cancer	2.43557e-12	2.43557e-12	8.94058e-06	mg/kg
Crop	Avg	22916478	Miconazole	Child of Farmer	Soil	Noncancer	3.31773e-11	3.31773e-11	1.24415e-05	mg/kg
Crop	Avg	22916478	Miconazole	Child of Farmer	SurfaceWater	Cancer	1.81777e-09	1.81777e-09	2.90077e-07	mg/L
Crop	Avg	22916478	Miconazole	Child of Farmer	SurfaceWater	Noncancer	1.3596e-08	1.3596e-08	3.09e-07	mg/L
Crop	Avg	22916478	Miconazole	Child of Farmer	Total Ingestion	Cancer	1.71823e-07	1.71823e-07	0	NA
Crop	Avg	22916478	Miconazole	Child of Farmer	Total Ingestion	Noncancer	1.30434e-06	0	0	NA
Crop	Avg	23593751	Clotrimazole	Adult Farmer	Air	Cancer	1.37804e-10	0	2.00964e-13	mg/m3
Crop	Avg	23593751	Clotrimazole	Adult Farmer	Air	Noncancer	7.89663e-13	0	7.89663e-13	mg/m3
Crop	Avg	23593751	Clotrimazole	Adult Farmer	ExFruit	Cancer	2.37584e-09	2.37584e-09	9.14747e-07	mg/kg WW	BAF calculated
Crop	Avg	23593751	Clotrimazole	Adult Farmer	ExFruit	Noncancer	1.10985e-08	1.10985e-08	2.80976e-06	mg/kg WW	BAF calculated
Crop	Avg	23593751	Clotrimazole	Adult Farmer	ExVeg	Cancer	2.16274e-09	2.16274e-09	6.5339e-07	mg/kg WW	BAF calculated
Crop	Avg	23593751	Clotrimazole	Adult Farmer	ExVeg	Noncancer	1.01031e-08	1.01031e-08	2.00697e-06	mg/kg WW	BAF calculated
Crop	Avg	23593751	Clotrimazole	Adult Farmer	Fish	Cancer	1.9251e-08	1.9251e-08	0.000105133	mg/kg WW
Crop	Avg	23593751	Clotrimazole	Adult Farmer	Fish	Noncancer	5.29208e-08	5.29208e-08	0.000190034	mg/kg WW
Crop	Avg	23593751	Clotrimazole	Adult Farmer	GroundWater	Cancer	1.24699e-08	1.24699e-08	5.57783e-07	mg/L
Crop	Avg	23593751	Clotrimazole	Adult Farmer	GroundWater	Noncancer	2.91946e-08	2.91946e-08	8.58665e-07	mg/L
Crop	Avg	23593751	Clotrimazole	Adult Farmer	ProFruit	Cancer	1.61686e-09	1.61686e-09	2.47382e-07	mg/kg WW	BAF calculated
Crop	Avg	23593751	Clotrimazole	Adult Farmer	ProFruit	Noncancer	3.00081e-09	3.00081e-09	3.01893e-07	mg/kg WW	BAF calculated
Crop	Avg	23593751	Clotrimazole	Adult Farmer	ProVeg	Cancer	5.51912e-10	5.51912e-10	2.67997e-07	mg/kg WW	BAF calculated
Crop	Avg	23593751	Clotrimazole	Adult Farmer	ProVeg	Noncancer	1.02432e-09	1.02432e-09	3.27051e-07	mg/kg WW	BAF calculated
Crop	Avg	23593751	Clotrimazole	Adult Farmer	Root	Cancer	6.75431e-09	6.75431e-09	3.49906e-06	mg/kg WW	BAF calculated
Crop	Avg	23593751	Clotrimazole	Adult Farmer	Root	Noncancer	1.25357e-08	1.25357e-08	4.27009e-06	mg/kg WW	BAF calculated
Crop	Avg	23593751	Clotrimazole	Adult Farmer	ShowerAir	Cancer	5.51671e-08	0	8.0452e-11	mg/m3
Crop	Avg	23593751	Clotrimazole	Adult Farmer	ShowerAir	Noncancer	1.2385e-10	0	1.2385e-10	mg/m3
Crop	Avg	23593751	Clotrimazole	Adult Farmer	Soil	Cancer	3.3159e-12	3.3159e-12	3.98392e-05	mg/kg
Crop	Avg	23593751	Clotrimazole	Adult Farmer	Soil	Noncancer	9.71997e-12	9.71997e-12	7.67877e-05	mg/kg
Crop	Avg	23593751	Clotrimazole	Adult Farmer	SurfaceWater	Cancer	3.12232e-09	3.12232e-09	1.39663e-07	mg/L
Crop	Avg	23593751	Clotrimazole	Adult Farmer	SurfaceWater	Noncancer	7.038e-09	7.038e-09	2.07e-07	mg/L
Crop	Avg	23593751	Clotrimazole	Adult Farmer	Total Ingestion	Cancer	4.51859e-08	4.51859e-08	0	NA
Crop	Avg	23593751	Clotrimazole	Adult Farmer	Total Ingestion	Noncancer	1.19888e-07	0	0	NA
Crop	Avg	23593751	Clotrimazole	Child of Farmer	Air	Cancer	5.73351e-11	0	3.08727e-13	mg/m3
Crop	Avg	23593751	Clotrimazole	Child of Farmer	Air	Noncancer	7.89663e-13	0	7.89663e-13	mg/m3
Crop	Avg	23593751	Clotrimazole	Child of Farmer	ExFruit	Cancer	1.11304e-09	1.11304e-09	1.29511e-06	mg/kg WW	BAF calculated
Crop	Avg	23593751	Clotrimazole	Child of Farmer	ExFruit	Noncancer	1.19864e-08	1.19864e-08	2.80976e-06	mg/kg WW	BAF calculated
Crop	Avg	23593751	Clotrimazole	Child of Farmer	ExVeg	Cancer	6.37648e-10	6.37648e-10	9.25082e-07	mg/kg WW	BAF calculated
Crop	Avg	23593751	Clotrimazole	Child of Farmer	ExVeg	Noncancer	1.07766e-08	1.07766e-08	2.00697e-06	mg/kg WW	BAF calculated
Crop	Avg	23593751	Clotrimazole	Child of Farmer	Fish	Cancer	8.15093e-09	8.15093e-09	0.000164218	mg/kg WW
Crop	Avg	23593751	Clotrimazole	Child of Farmer	Fish	Noncancer	6.58783e-08	6.58783e-08	0.000190034	mg/kg WW
Crop	Avg	23593751	Clotrimazole	Child of Farmer	GroundWater	Cancer	2.84308e-09	2.84308e-09	4.88349e-07	mg/L
Crop	Avg	23593751	Clotrimazole	Child of Farmer	GroundWater	Noncancer	3.77813e-08	3.77813e-08	8.58665e-07	mg/L
Crop	Avg	23593751	Clotrimazole	Child of Farmer	ProFruit	Cancer	5.29098e-10	5.29098e-10	2.85859e-07	mg/kg WW	BAF calculated
Crop	Avg	23593751	Clotrimazole	Child of Farmer	ProFruit	Noncancer	3.4295e-09	3.4295e-09	3.01893e-07	mg/kg WW	BAF calculated
Crop	Avg	23593751	Clotrimazole	Child of Farmer	ProVeg	Cancer	1.16703e-10	1.16703e-10	3.0968e-07	mg/kg WW	BAF calculated
Crop	Avg	23593751	Clotrimazole	Child of Farmer	ProVeg	Noncancer	8.82055e-10	8.82055e-10	3.27051e-07	mg/kg WW	BAF calculated
Crop	Avg	23593751	Clotrimazole	Child of Farmer	Root	Cancer	2.90086e-09	2.90086e-09	4.04329e-06	mg/kg WW	BAF calculated
Crop	Avg	23593751	Clotrimazole	Child of Farmer	Root	Noncancer	2.30495e-08	2.30495e-08	4.27009e-06	mg/kg WW	BAF calculated
Crop	Avg	23593751	Clotrimazole	Child of Farmer	Soil	Cancer	1.90477e-11	1.90477e-11	6.58152e-05	mg/kg
Crop	Avg	23593751	Clotrimazole	Child of Farmer	Soil	Noncancer	2.04767e-10	2.04767e-10	7.67877e-05	mg/kg
Crop	Avg	23593751	Clotrimazole	Child of Farmer	SurfaceWater	Cancer	1.13325e-09	1.13325e-09	1.85462e-07	mg/L
Crop	Avg	23593751	Clotrimazole	Child of Farmer	SurfaceWater	Noncancer	9.108e-09	9.108e-09	2.07e-07	mg/L
Crop	Avg	23593751	Clotrimazole	Child of Farmer	Total Ingestion	Cancer	1.63104e-08	1.63104e-08	0	NA
Crop	Avg	23593751	Clotrimazole	Child of Farmer	Total Ingestion	Noncancer	1.53988e-07	0	0	NA
Crop	Avg	25812300	Gemfibrozil	Adult Farmer	Air	Cancer	2.59195e-13	0	3.77993e-16	mg/m3
Crop	Avg	25812300	Gemfibrozil	Adult Farmer	Air	Noncancer	1.02965e-15	0	1.02965e-15	mg/m3
Crop	Avg	25812300	Gemfibrozil	Adult Farmer	ExFruit	Cancer	1.93969e-11	1.93969e-11	7.46823e-09	mg/kg WW	BAF calculated
Crop	Avg	25812300	Gemfibrozil	Adult Farmer	ExFruit	Noncancer	4.851e-11	4.851e-11	1.2281e-08	mg/kg WW	BAF calculated
Crop	Avg	25812300	Gemfibrozil	Adult Farmer	ExVeg	Cancer	1.76572e-11	1.76572e-11	5.33445e-09	mg/kg WW	BAF calculated
Crop	Avg	25812300	Gemfibrozil	Adult Farmer	ExVeg	Noncancer	4.4159e-11	4.4159e-11	8.77215e-09	mg/kg WW	BAF calculated
Crop	Avg	25812300	Gemfibrozil	Adult Farmer	Fish	Cancer	3.24522e-12	3.24522e-12	1.77227e-08	mg/kg WW
Crop	Avg	25812300	Gemfibrozil	Adult Farmer	Fish	Noncancer	1.24434e-11	1.24434e-11	4.46832e-08	mg/kg WW
Crop	Avg	25812300	Gemfibrozil	Adult Farmer	GroundWater	Cancer	2.012e-09	2.012e-09	8.99977e-08	mg/L
Crop	Avg	25812300	Gemfibrozil	Adult Farmer	GroundWater	Noncancer	4.31955e-09	4.31955e-09	1.27046e-07	mg/L
Crop	Avg	25812300	Gemfibrozil	Adult Farmer	ProFruit	Cancer	3.51946e-11	3.51946e-11	5.38482e-09	mg/kg WW	BAF calculated
Crop	Avg	25812300	Gemfibrozil	Adult Farmer	ProFruit	Noncancer	7.76797e-11	7.76797e-11	7.81486e-09	mg/kg WW	BAF calculated
Crop	Avg	25812300	Gemfibrozil	Adult Farmer	ProVeg	Cancer	1.20136e-11	1.20136e-11	5.83356e-09	mg/kg WW	BAF calculated
Crop	Avg	25812300	Gemfibrozil	Adult Farmer	ProVeg	Noncancer	2.65158e-11	2.65158e-11	8.4661e-09	mg/kg WW	BAF calculated
Crop	Avg	25812300	Gemfibrozil	Adult Farmer	Root	Cancer	3.57543e-10	3.57543e-10	1.85225e-07	mg/kg WW	BAF calculated
Crop	Avg	25812300	Gemfibrozil	Adult Farmer	Root	Noncancer	7.8915e-10	7.8915e-10	2.68812e-07	mg/kg WW	BAF calculated
Crop	Avg	25812300	Gemfibrozil	Adult Farmer	ShowerAir	Cancer	3.18745e-10	0	4.64837e-13	mg/m3
Crop	Avg	25812300	Gemfibrozil	Adult Farmer	ShowerAir	Noncancer	6.56189e-13	0	6.56189e-13	mg/m3
Crop	Avg	25812300	Gemfibrozil	Adult Farmer	Soil	Cancer	3.46256e-14	3.46256e-14	4.16013e-07	mg/kg
Crop	Avg	25812300	Gemfibrozil	Adult Farmer	Soil	Noncancer	1.07178e-13	1.07178e-13	8.46704e-07	mg/kg
Crop	Avg	25812300	Gemfibrozil	Adult Farmer	SurfaceWater	Cancer	5.3906e-14	5.3906e-14	2.41124e-12	mg/L
Crop	Avg	25812300	Gemfibrozil	Adult Farmer	SurfaceWater	Noncancer	2.074e-13	2.074e-13	6.1e-12	mg/L
Crop	Avg	25812300	Gemfibrozil	Adult Farmer	Total Ingestion	Cancer	2.45709e-09	2.45709e-09	0	NA
Crop	Avg	25812300	Gemfibrozil	Adult Farmer	Total Ingestion	Noncancer	5.31812e-09	0	0	NA
Crop	Avg	25812300	Gemfibrozil	Child of Farmer	Air	Cancer	9.54556e-14	0	5.13992e-16	mg/m3
Crop	Avg	25812300	Gemfibrozil	Child of Farmer	Air	Noncancer	1.02678e-15	0	1.02678e-15	mg/m3
Crop	Avg	25812300	Gemfibrozil	Child of Farmer	ExFruit	Cancer	8.57487e-12	8.57487e-12	1.04461e-08	mg/kg WW	BAF calculated
Crop	Avg	25812300	Gemfibrozil	Child of Farmer	ExFruit	Noncancer	5.23908e-11	5.23908e-11	1.2281e-08	mg/kg WW	BAF calculated
Crop	Avg	25812300	Gemfibrozil	Child of Farmer	ExVeg	Cancer	4.80199e-12	4.80199e-12	7.46152e-09	mg/kg WW	BAF calculated
Crop	Avg	25812300	Gemfibrozil	Child of Farmer	ExVeg	Noncancer	4.7103e-11	4.7103e-11	8.77215e-09	mg/kg WW	BAF calculated
Crop	Avg	25812300	Gemfibrozil	Child of Farmer	Fish	Cancer	1.21794e-12	1.21794e-12	2.47934e-08	mg/kg WW
Crop	Avg	25812300	Gemfibrozil	Child of Farmer	Fish	Noncancer	1.54902e-11	1.54902e-11	4.46832e-08	mg/kg WW
Crop	Avg	25812300	Gemfibrozil	Child of Farmer	GroundWater	Cancer	7.93601e-10	7.93601e-10	1.27046e-07	mg/L
Crop	Avg	25812300	Gemfibrozil	Child of Farmer	GroundWater	Noncancer	5.59001e-09	5.59001e-09	1.27046e-07	mg/L
Crop	Avg	25812300	Gemfibrozil	Child of Farmer	ProFruit	Cancer	1.40639e-11	1.40639e-11	7.57372e-09	mg/kg WW	BAF calculated
Crop	Avg	25812300	Gemfibrozil	Child of Farmer	ProFruit	Noncancer	8.87768e-11	8.87768e-11	7.81486e-09	mg/kg WW	BAF calculated
Crop	Avg	25812300	Gemfibrozil	Child of Farmer	ProVeg	Cancer	3.11658e-12	3.11658e-12	8.20486e-09	mg/kg WW	BAF calculated
Crop	Avg	25812300	Gemfibrozil	Child of Farmer	ProVeg	Noncancer	2.28331e-11	2.28331e-11	8.4661e-09	mg/kg WW	BAF calculated
Crop	Avg	25812300	Gemfibrozil	Child of Farmer	Root	Cancer	1.88794e-10	1.88794e-10	2.60517e-07	mg/kg WW	BAF calculated
Crop	Avg	25812300	Gemfibrozil	Child of Farmer	Root	Noncancer	1.45102e-09	1.45102e-09	2.68812e-07	mg/kg WW	BAF calculated
Crop	Avg	25812300	Gemfibrozil	Child of Farmer	Soil	Cancer	1.54295e-13	1.54295e-13	5.82232e-07	mg/kg
Crop	Avg	25812300	Gemfibrozil	Child of Farmer	Soil	Noncancer	2.25788e-12	2.25788e-12	8.46704e-07	mg/kg
Crop	Avg	25812300	Gemfibrozil	Child of Farmer	SurfaceWater	Cancer	2.07796e-14	2.07796e-14	3.37377e-12	mg/L
Crop	Avg	25812300	Gemfibrozil	Child of Farmer	SurfaceWater	Noncancer	2.684e-13	2.684e-13	6.1e-12	mg/L
Crop	Avg	25812300	Gemfibrozil	Child of Farmer	Total Ingestion	Cancer	1.01432e-09	1.01432e-09	0	NA
Crop	Avg	25812300	Gemfibrozil	Child of Farmer	Total Ingestion	Noncancer	7.26988e-09	0	0	NA
Crop	Avg	26787780	Amoxicillin	Adult Farmer	Air	Cancer	9.04398e-14	0	1.31891e-16	mg/m3
Crop	Avg	26787780	Amoxicillin	Adult Farmer	Air	Noncancer	2.56577e-16	0	2.56577e-16	mg/m3
Crop	Avg	26787780	Amoxicillin	Adult Farmer	ExFruit	Cancer	2.42965e-08	2.42965e-08	9.35467e-06	mg/kg WW	BAF calculated
Crop	Avg	26787780	Amoxicillin	Adult Farmer	ExFruit	Noncancer	4.9016e-08	4.9016e-08	1.24091e-05	mg/kg WW	BAF calculated
Crop	Avg	26787780	Amoxicillin	Adult Farmer	ExVeg	Cancer	2.21173e-08	2.21173e-08	6.68191e-06	mg/kg WW	BAF calculated
Crop	Avg	26787780	Amoxicillin	Adult Farmer	ExVeg	Noncancer	4.46196e-08	4.46196e-08	8.86365e-06	mg/kg WW	BAF calculated
Crop	Avg	26787780	Amoxicillin	Adult Farmer	Fish	Cancer	8.92495e-09	8.92495e-09	4.87407e-05	mg/kg WW
Crop	Avg	26787780	Amoxicillin	Adult Farmer	Fish	Noncancer	2.24062e-08	2.24062e-08	8.04588e-05	mg/kg WW
Crop	Avg	26787780	Amoxicillin	Adult Farmer	GroundWater	Cancer	1.38246e-07	1.38246e-07	6.18381e-06	mg/L
Crop	Avg	26787780	Amoxicillin	Adult Farmer	GroundWater	Noncancer	2.4827e-07	2.4827e-07	7.30207e-06	mg/L
Crop	Avg	26787780	Amoxicillin	Adult Farmer	ProFruit	Cancer	5.24066e-08	5.24066e-08	8.01829e-06	mg/kg WW	BAF calculated
Crop	Avg	26787780	Amoxicillin	Adult Farmer	ProFruit	Noncancer	1.05726e-07	1.05726e-07	1.06364e-05	mg/kg WW	BAF calculated
Crop	Avg	26787780	Amoxicillin	Adult Farmer	ProVeg	Cancer	1.78889e-08	1.78889e-08	8.68648e-06	mg/kg WW	BAF calculated
Crop	Avg	26787780	Amoxicillin	Adult Farmer	ProVeg	Noncancer	3.60892e-08	3.60892e-08	1.15227e-05	mg/kg WW	BAF calculated
Crop	Avg	26787780	Amoxicillin	Adult Farmer	Root	Cancer	1.41133e-10	1.41133e-10	7.31136e-08	mg/kg WW	BAF calculated
Crop	Avg	26787780	Amoxicillin	Adult Farmer	Root	Noncancer	2.84723e-10	2.84723e-10	9.69863e-08	mg/kg WW	BAF calculated
Crop	Avg	26787780	Amoxicillin	Adult Farmer	ShowerAir	Cancer	3.49735e-11	0	5.10031e-14	mg/m3
Crop	Avg	26787780	Amoxicillin	Adult Farmer	ShowerAir	Noncancer	6.02262e-14	0	6.02262e-14	mg/m3
Crop	Avg	26787780	Amoxicillin	Adult Farmer	Soil	Cancer	2.16051e-13	2.16051e-13	2.59576e-06	mg/kg
Crop	Avg	26787780	Amoxicillin	Adult Farmer	Soil	Noncancer	7.39506e-13	7.39506e-13	5.84209e-06	mg/kg
Crop	Avg	26787780	Amoxicillin	Adult Farmer	SurfaceWater	Cancer	2.42935e-08	2.42935e-08	1.08666e-06	mg/L
Crop	Avg	26787780	Amoxicillin	Adult Farmer	SurfaceWater	Noncancer	5.372e-08	5.372e-08	1.58e-06	mg/L
Crop	Avg	26787780	Amoxicillin	Adult Farmer	Total Ingestion	Cancer	2.64022e-07	2.64022e-07	0	NA
Crop	Avg	26787780	Amoxicillin	Adult Farmer	Total Ingestion	Noncancer	5.06412e-07	0	0	NA
Crop	Avg	26787780	Amoxicillin	Child of Farmer	Air	Cancer	2.76556e-14	0	1.48915e-16	mg/m3
Crop	Avg	26787780	Amoxicillin	Child of Farmer	Air	Noncancer	2.56577e-16	0	2.56577e-16	mg/m3
Crop	Avg	26787780	Amoxicillin	Child of Farmer	ExFruit	Cancer	8.50435e-09	8.50435e-09	1.0193e-05	mg/kg WW	BAF calculated
Crop	Avg	26787780	Amoxicillin	Child of Farmer	ExFruit	Noncancer	5.29372e-08	5.29372e-08	1.24091e-05	mg/kg WW	BAF calculated
Crop	Avg	26787780	Amoxicillin	Child of Farmer	ExVeg	Cancer	4.52406e-09	4.52406e-09	7.2807e-06	mg/kg WW	BAF calculated
Crop	Avg	26787780	Amoxicillin	Child of Farmer	ExVeg	Noncancer	4.75942e-08	4.75942e-08	8.86365e-06	mg/kg WW	BAF calculated
Crop	Avg	26787780	Amoxicillin	Child of Farmer	Fish	Cancer	9.66897e-10	9.66897e-10	2.14491e-05	mg/kg WW
Crop	Avg	26787780	Amoxicillin	Child of Farmer	Fish	Noncancer	2.78924e-08	2.78924e-08	8.04588e-05	mg/kg WW
Crop	Avg	26787780	Amoxicillin	Child of Farmer	GroundWater	Cancer	4.56129e-08	4.56129e-08	7.30207e-06	mg/L
Crop	Avg	26787780	Amoxicillin	Child of Farmer	GroundWater	Noncancer	3.21291e-07	3.21291e-07	7.30207e-06	mg/L
Crop	Avg	26787780	Amoxicillin	Child of Farmer	ProFruit	Cancer	1.62733e-08	1.62733e-08	8.73684e-06	mg/kg WW	BAF calculated
Crop	Avg	26787780	Amoxicillin	Child of Farmer	ProFruit	Noncancer	1.20829e-07	1.20829e-07	1.06364e-05	mg/kg WW	BAF calculated
Crop	Avg	26787780	Amoxicillin	Child of Farmer	ProVeg	Cancer	3.52968e-09	3.52968e-09	9.46491e-06	mg/kg WW	BAF calculated
Crop	Avg	26787780	Amoxicillin	Child of Farmer	ProVeg	Noncancer	3.10768e-08	3.10768e-08	1.15227e-05	mg/kg WW	BAF calculated
Crop	Avg	26787780	Amoxicillin	Child of Farmer	Root	Cancer	5.66708e-11	5.66708e-11	7.96656e-08	mg/kg WW	BAF calculated
Crop	Avg	26787780	Amoxicillin	Child of Farmer	Root	Noncancer	5.23522e-10	5.23522e-10	9.69863e-08	mg/kg WW	BAF calculated
Crop	Avg	26787780	Amoxicillin	Child of Farmer	Soil	Cancer	7.51127e-13	7.51127e-13	2.93225e-06	mg/kg
Crop	Avg	26787780	Amoxicillin	Child of Farmer	Soil	Noncancer	1.55789e-11	1.55789e-11	5.84209e-06	mg/kg
Crop	Avg	26787780	Amoxicillin	Child of Farmer	SurfaceWater	Cancer	4.12764e-09	4.12764e-09	7.17077e-07	mg/L
Crop	Avg	26787780	Amoxicillin	Child of Farmer	SurfaceWater	Noncancer	6.952e-08	6.952e-08	1.58e-06	mg/L
Crop	Avg	26787780	Amoxicillin	Child of Farmer	Total Ingestion	Cancer	7.94687e-08	7.94687e-08	0	NA
Crop	Avg	26787780	Amoxicillin	Child of Farmer	Total Ingestion	Noncancer	6.0216e-07	0	0	NA
Crop	Avg	27619972	6:2 Fluorotelomer sulfonic acid	Adult Farmer	Air	Cancer	6.46648e-13	0	9.43028e-16	mg/m3
Crop	Avg	27619972	6:2 Fluorotelomer sulfonic acid	Adult Farmer	Air	Noncancer	1.87681e-15	0	1.87681e-15	mg/m3
Crop	Avg	27619972	6:2 Fluorotelomer sulfonic acid	Adult Farmer	ExFruit	Cancer	2.82921e-09	2.82921e-09	1.08931e-06	mg/kg WW	BAF calculated
Crop	Avg	27619972	6:2 Fluorotelomer sulfonic acid	Adult Farmer	ExFruit	Noncancer	5.63925e-09	5.63925e-09	1.42766e-06	mg/kg WW	BAF calculated
Crop	Avg	27619972	6:2 Fluorotelomer sulfonic acid	Adult Farmer	ExVeg	Cancer	2.57545e-09	2.57545e-09	7.78076e-07	mg/kg WW	BAF calculated
Crop	Avg	27619972	6:2 Fluorotelomer sulfonic acid	Adult Farmer	ExVeg	Noncancer	5.13345e-09	5.13345e-09	1.01976e-06	mg/kg WW	BAF calculated
Crop	Avg	27619972	6:2 Fluorotelomer sulfonic acid	Adult Farmer	Fish	Cancer	4.21252e-09	4.21252e-09	2.30053e-05	mg/kg WW
Crop	Avg	27619972	6:2 Fluorotelomer sulfonic acid	Adult Farmer	Fish	Noncancer	1.06727e-08	1.06727e-08	3.83249e-05	mg/kg WW
Crop	Avg	27619972	6:2 Fluorotelomer sulfonic acid	Adult Farmer	GroundWater	Cancer	4.44066e-08	4.44066e-08	1.98633e-06	mg/L
Crop	Avg	27619972	6:2 Fluorotelomer sulfonic acid	Adult Farmer	GroundWater	Noncancer	7.2872e-08	7.2872e-08	2.14329e-06	mg/L
Crop	Avg	27619972	6:2 Fluorotelomer sulfonic acid	Adult Farmer	ProFruit	Cancer	6.10225e-09	6.10225e-09	9.33652e-07	mg/kg WW	BAF calculated
Crop	Avg	27619972	6:2 Fluorotelomer sulfonic acid	Adult Farmer	ProFruit	Noncancer	1.2163e-08	1.2163e-08	1.22364e-06	mg/kg WW	BAF calculated
Crop	Avg	27619972	6:2 Fluorotelomer sulfonic acid	Adult Farmer	ProVeg	Cancer	2.08299e-09	2.08299e-09	1.01146e-06	mg/kg WW	BAF calculated
Crop	Avg	27619972	6:2 Fluorotelomer sulfonic acid	Adult Farmer	ProVeg	Noncancer	4.15183e-09	4.15183e-09	1.32561e-06	mg/kg WW	BAF calculated
Crop	Avg	27619972	6:2 Fluorotelomer sulfonic acid	Adult Farmer	Root	Cancer	1.10088e-09	1.10088e-09	5.70307e-07	mg/kg WW	BAF calculated
Crop	Avg	27619972	6:2 Fluorotelomer sulfonic acid	Adult Farmer	Root	Noncancer	2.19427e-09	2.19427e-09	7.47444e-07	mg/kg WW	BAF calculated
Crop	Avg	27619972	6:2 Fluorotelomer sulfonic acid	Adult Farmer	ShowerAir	Cancer	1.08836e-10	0	1.58719e-13	mg/m3
Crop	Avg	27619972	6:2 Fluorotelomer sulfonic acid	Adult Farmer	ShowerAir	Noncancer	1.71262e-13	0	1.71262e-13	mg/m3
Crop	Avg	27619972	6:2 Fluorotelomer sulfonic acid	Adult Farmer	Soil	Cancer	1.26887e-12	1.26887e-12	1.5245e-05	mg/kg
Crop	Avg	27619972	6:2 Fluorotelomer sulfonic acid	Adult Farmer	Soil	Noncancer	3.5054e-12	3.5054e-12	2.76927e-05	mg/kg
Crop	Avg	27619972	6:2 Fluorotelomer sulfonic acid	Adult Farmer	SurfaceWater	Cancer	2.23637e-08	2.23637e-08	1.00034e-06	mg/L
Crop	Avg	27619972	6:2 Fluorotelomer sulfonic acid	Adult Farmer	SurfaceWater	Noncancer	5.848e-08	5.848e-08	1.72e-06	mg/L
Crop	Avg	27619972	6:2 Fluorotelomer sulfonic acid	Adult Farmer	Total Ingestion	Cancer	6.33112e-08	6.33112e-08	0	NA
Crop	Avg	27619972	6:2 Fluorotelomer sulfonic acid	Adult Farmer	Total Ingestion	Noncancer	1.1283e-07	0	0	NA
Crop	Avg	27619972	6:2 Fluorotelomer sulfonic acid	Child of Farmer	Air	Cancer	2.3406e-13	0	1.26032e-15	mg/m3
Crop	Avg	27619972	6:2 Fluorotelomer sulfonic acid	Child of Farmer	Air	Noncancer	1.57698e-15	0	1.57698e-15	mg/m3
Crop	Avg	27619972	6:2 Fluorotelomer sulfonic acid	Child of Farmer	ExFruit	Cancer	9.82104e-10	9.82104e-10	1.19497e-06	mg/kg WW	BAF calculated
Crop	Avg	27619972	6:2 Fluorotelomer sulfonic acid	Child of Farmer	ExFruit	Noncancer	6.09039e-09	6.09039e-09	1.42766e-06	mg/kg WW	BAF calculated
Crop	Avg	27619972	6:2 Fluorotelomer sulfonic acid	Child of Farmer	ExVeg	Cancer	5.35059e-10	5.35059e-10	8.53549e-07	mg/kg WW	BAF calculated
Crop	Avg	27619972	6:2 Fluorotelomer sulfonic acid	Child of Farmer	ExVeg	Noncancer	5.47568e-09	5.47568e-09	1.01976e-06	mg/kg WW	BAF calculated
Crop	Avg	27619972	6:2 Fluorotelomer sulfonic acid	Child of Farmer	Fish	Cancer	1.15881e-09	1.15881e-09	2.41118e-05	mg/kg WW
Crop	Avg	27619972	6:2 Fluorotelomer sulfonic acid	Child of Farmer	Fish	Noncancer	1.3286e-08	1.3286e-08	3.83249e-05	mg/kg WW
Crop	Avg	27619972	6:2 Fluorotelomer sulfonic acid	Child of Farmer	GroundWater	Cancer	1.33882e-08	1.33882e-08	2.14329e-06	mg/L
Crop	Avg	27619972	6:2 Fluorotelomer sulfonic acid	Child of Farmer	GroundWater	Noncancer	9.43049e-08	9.43049e-08	2.14329e-06	mg/L
Crop	Avg	27619972	6:2 Fluorotelomer sulfonic acid	Child of Farmer	ProFruit	Cancer	1.88813e-09	1.88813e-09	1.02421e-06	mg/kg WW	BAF calculated
Crop	Avg	27619972	6:2 Fluorotelomer sulfonic acid	Child of Farmer	ProFruit	Noncancer	1.39006e-08	1.39006e-08	1.22364e-06	mg/kg WW	BAF calculated
Crop	Avg	27619972	6:2 Fluorotelomer sulfonic acid	Child of Farmer	ProVeg	Cancer	4.15902e-10	4.15902e-10	1.10956e-06	mg/kg WW	BAF calculated
Crop	Avg	27619972	6:2 Fluorotelomer sulfonic acid	Child of Farmer	ProVeg	Noncancer	3.57518e-09	3.57518e-09	1.32561e-06	mg/kg WW	BAF calculated
Crop	Avg	27619972	6:2 Fluorotelomer sulfonic acid	Child of Farmer	Root	Cancer	4.45441e-10	4.45441e-10	6.25621e-07	mg/kg WW	BAF calculated
Crop	Avg	27619972	6:2 Fluorotelomer sulfonic acid	Child of Farmer	Root	Noncancer	4.03463e-09	4.03463e-09	7.47444e-07	mg/kg WW	BAF calculated
Crop	Avg	27619972	6:2 Fluorotelomer sulfonic acid	Child of Farmer	Soil	Cancer	5.17408e-12	5.17408e-12	1.98849e-05	mg/kg
Crop	Avg	27619972	6:2 Fluorotelomer sulfonic acid	Child of Farmer	Soil	Noncancer	7.38471e-11	7.38471e-11	2.76927e-05	mg/kg
Crop	Avg	27619972	6:2 Fluorotelomer sulfonic acid	Child of Farmer	SurfaceWater	Cancer	5.56321e-09	5.56321e-09	9.30462e-07	mg/L
Crop	Avg	27619972	6:2 Fluorotelomer sulfonic acid	Child of Farmer	SurfaceWater	Noncancer	7.568e-08	7.568e-08	1.72e-06	mg/L
Crop	Avg	27619972	6:2 Fluorotelomer sulfonic acid	Child of Farmer	Total Ingestion	Cancer	1.88189e-08	1.88189e-08	0	NA
Crop	Avg	27619972	6:2 Fluorotelomer sulfonic acid	Child of Farmer	Total Ingestion	Noncancer	1.40741e-07	0	0	NA
Crop	Avg	28981977	Alprazolam	Adult Farmer	Air	Cancer	3.52247e-12	0	5.13694e-15	mg/m3
Crop	Avg	28981977	Alprazolam	Adult Farmer	Air	Noncancer	1.53302e-14	0	1.53302e-14	mg/m3
Crop	Avg	28981977	Alprazolam	Adult Farmer	ExFruit	Cancer	2.03804e-08	2.03804e-08	7.84689e-06	mg/kg WW	BAF calculated
Crop	Avg	28981977	Alprazolam	Adult Farmer	ExFruit	Noncancer	3.74133e-08	3.74133e-08	9.47172e-06	mg/kg WW	BAF calculated
Crop	Avg	28981977	Alprazolam	Adult Farmer	ExVeg	Cancer	1.85524e-08	1.85524e-08	5.60492e-06	mg/kg WW	BAF calculated
Crop	Avg	28981977	Alprazolam	Adult Farmer	ExVeg	Noncancer	3.40576e-08	3.40576e-08	6.76551e-06	mg/kg WW	BAF calculated
Crop	Avg	28981977	Alprazolam	Adult Farmer	Fish	Cancer	5.6333e-07	5.6333e-07	0.00307644	mg/kg WW
Crop	Avg	28981977	Alprazolam	Adult Farmer	Fish	Noncancer	1.30001e-06	1.30001e-06	0.00466822	mg/kg WW
Crop	Avg	28981977	Alprazolam	Adult Farmer	GroundWater	Cancer	5.01375e-08	5.01375e-08	2.24267e-06	mg/L
Crop	Avg	28981977	Alprazolam	Adult Farmer	GroundWater	Noncancer	9.41403e-08	9.41403e-08	2.76883e-06	mg/L
Crop	Avg	28981977	Alprazolam	Adult Farmer	ProFruit	Cancer	4.39596e-08	4.39596e-08	6.72588e-06	mg/kg WW	BAF calculated
Crop	Avg	28981977	Alprazolam	Adult Farmer	ProFruit	Noncancer	8.06987e-08	8.06987e-08	8.11858e-06	mg/kg WW	BAF calculated
Crop	Avg	28981977	Alprazolam	Adult Farmer	ProVeg	Cancer	1.50055e-08	1.50055e-08	7.28637e-06	mg/kg WW	BAF calculated
Crop	Avg	28981977	Alprazolam	Adult Farmer	ProVeg	Noncancer	2.75463e-08	2.75463e-08	8.79513e-06	mg/kg WW	BAF calculated
Crop	Avg	28981977	Alprazolam	Adult Farmer	Root	Cancer	8.63821e-11	8.63821e-11	4.47501e-08	mg/kg WW	BAF calculated
Crop	Avg	28981977	Alprazolam	Adult Farmer	Root	Noncancer	1.58576e-10	1.58576e-10	5.40163e-08	mg/kg WW	BAF calculated
Crop	Avg	28981977	Alprazolam	Adult Farmer	ShowerAir	Cancer	4.01403e-09	0	5.85379e-12	mg/m3
Crop	Avg	28981977	Alprazolam	Adult Farmer	ShowerAir	Noncancer	7.22718e-12	0	7.22718e-12	mg/m3
Crop	Avg	28981977	Alprazolam	Adult Farmer	Soil	Cancer	8.83836e-13	8.83836e-13	1.06189e-05	mg/kg
Crop	Avg	28981977	Alprazolam	Adult Farmer	Soil	Noncancer	2.84752e-12	2.84752e-12	2.24954e-05	mg/kg
Crop	Avg	28981977	Alprazolam	Adult Farmer	SurfaceWater	Cancer	2.90341e-08	2.90341e-08	1.29871e-06	mg/L
Crop	Avg	28981977	Alprazolam	Adult Farmer	SurfaceWater	Noncancer	6.562e-08	6.562e-08	1.93e-06	mg/L
Crop	Avg	28981977	Alprazolam	Adult Farmer	Total Ingestion	Cancer	7.11453e-07	7.11453e-07	0	NA
Crop	Avg	28981977	Alprazolam	Adult Farmer	Total Ingestion	Noncancer	1.57403e-06	0	0	NA
Crop	Avg	28981977	Alprazolam	Child of Farmer	Air	Cancer	1.42534e-12	0	7.67489e-15	mg/m3
Crop	Avg	28981977	Alprazolam	Child of Farmer	Air	Noncancer	1.50259e-14	0	1.50259e-14	mg/m3
Crop	Avg	28981977	Alprazolam	Child of Farmer	ExFruit	Cancer	7.40426e-09	7.40426e-09	9.00743e-06	mg/kg WW	BAF calculated
Crop	Avg	28981977	Alprazolam	Child of Farmer	ExFruit	Noncancer	4.04064e-08	4.04064e-08	9.47172e-06	mg/kg WW	BAF calculated
Crop	Avg	28981977	Alprazolam	Child of Farmer	ExVeg	Cancer	4.11145e-09	4.11145e-09	6.43388e-06	mg/kg WW	BAF calculated
Crop	Avg	28981977	Alprazolam	Child of Farmer	ExVeg	Noncancer	3.63281e-08	3.63281e-08	6.76551e-06	mg/kg WW	BAF calculated
Crop	Avg	28981977	Alprazolam	Child of Farmer	Fish	Cancer	2.04156e-07	2.04156e-07	0.00414132	mg/kg WW
Crop	Avg	28981977	Alprazolam	Child of Farmer	Fish	Noncancer	1.61832e-06	1.61832e-06	0.00466822	mg/kg WW
Crop	Avg	28981977	Alprazolam	Child of Farmer	GroundWater	Cancer	1.72957e-08	1.72957e-08	2.76883e-06	mg/L
Crop	Avg	28981977	Alprazolam	Child of Farmer	GroundWater	Noncancer	1.21829e-07	1.21829e-07	2.76883e-06	mg/L
Crop	Avg	28981977	Alprazolam	Child of Farmer	ProFruit	Cancer	1.43207e-08	1.43207e-08	7.72062e-06	mg/kg WW	BAF calculated
Crop	Avg	28981977	Alprazolam	Child of Farmer	ProFruit	Noncancer	9.22271e-08	9.22271e-08	8.11858e-06	mg/kg WW	BAF calculated
Crop	Avg	28981977	Alprazolam	Child of Farmer	ProVeg	Cancer	3.16744e-09	3.16744e-09	8.36401e-06	mg/kg WW	BAF calculated
Crop	Avg	28981977	Alprazolam	Child of Farmer	ProVeg	Noncancer	2.37205e-08	2.37205e-08	8.79513e-06	mg/kg WW	BAF calculated
Crop	Avg	28981977	Alprazolam	Child of Farmer	Root	Cancer	3.7086e-11	3.7086e-11	5.13685e-08	mg/kg WW	BAF calculated
Crop	Avg	28981977	Alprazolam	Child of Farmer	Root	Noncancer	2.91575e-10	2.91575e-10	5.40163e-08	mg/kg WW	BAF calculated
Crop	Avg	28981977	Alprazolam	Child of Farmer	Soil	Cancer	4.23168e-12	4.23168e-12	1.59107e-05	mg/kg
Crop	Avg	28981977	Alprazolam	Child of Farmer	Soil	Noncancer	5.99877e-11	5.99877e-11	2.24954e-05	mg/kg
Crop	Avg	28981977	Alprazolam	Child of Farmer	SurfaceWater	Cancer	1.03841e-08	1.03841e-08	1.68846e-06	mg/L
Crop	Avg	28981977	Alprazolam	Child of Farmer	SurfaceWater	Noncancer	8.492e-08	8.492e-08	1.93e-06	mg/L
Crop	Avg	28981977	Alprazolam	Child of Farmer	Total Ingestion	Cancer	2.50497e-07	2.50497e-07	0	NA
Crop	Avg	28981977	Alprazolam	Child of Farmer	Total Ingestion	Noncancer	1.93318e-06	0	0	NA
Crop	Avg	29122687	Atenolol	Adult Farmer	Air	Cancer	3.67307e-13	0	5.35656e-16	mg/m3
Crop	Avg	29122687	Atenolol	Adult Farmer	Air	Noncancer	1.19149e-15	0	1.19149e-15	mg/m3
Crop	Avg	29122687	Atenolol	Adult Farmer	ExFruit	Cancer	4.90544e-08	4.90544e-08	1.8887e-05	mg/kg WW	BAF calculated
Crop	Avg	29122687	Atenolol	Adult Farmer	ExFruit	Noncancer	9.46574e-08	9.46574e-08	2.39639e-05	mg/kg WW	BAF calculated
Crop	Avg	29122687	Atenolol	Adult Farmer	ExVeg	Cancer	4.46546e-08	4.46546e-08	1.34907e-05	mg/kg WW	BAF calculated
Crop	Avg	29122687	Atenolol	Adult Farmer	ExVeg	Noncancer	8.61673e-08	8.61673e-08	1.71171e-05	mg/kg WW	BAF calculated
Crop	Avg	29122687	Atenolol	Adult Farmer	Fish	Cancer	2.05286e-10	2.05286e-10	1.1211e-06	mg/kg WW
Crop	Avg	29122687	Atenolol	Adult Farmer	Fish	Noncancer	4.62914e-10	4.62914e-10	1.66228e-06	mg/kg WW
Crop	Avg	29122687	Atenolol	Adult Farmer	GroundWater	Cancer	6.87843e-08	6.87843e-08	3.07675e-06	mg/L
Crop	Avg	29122687	Atenolol	Adult Farmer	GroundWater	Noncancer	1.39116e-07	1.39116e-07	4.09164e-06	mg/L
Crop	Avg	29122687	Atenolol	Adult Farmer	ProFruit	Cancer	1.05809e-07	1.05809e-07	1.61888e-05	mg/kg WW	BAF calculated
Crop	Avg	29122687	Atenolol	Adult Farmer	ProFruit	Noncancer	2.04172e-07	2.04172e-07	2.05405e-05	mg/kg WW	BAF calculated
Crop	Avg	29122687	Atenolol	Adult Farmer	ProVeg	Cancer	3.61175e-08	3.61175e-08	1.75379e-05	mg/kg WW	BAF calculated
Crop	Avg	29122687	Atenolol	Adult Farmer	ProVeg	Noncancer	6.96938e-08	6.96938e-08	2.22522e-05	mg/kg WW	BAF calculated
Crop	Avg	29122687	Atenolol	Adult Farmer	Root	Cancer	7.49006e-11	7.49006e-11	3.88021e-08	mg/kg WW	BAF calculated
Crop	Avg	29122687	Atenolol	Adult Farmer	Root	Noncancer	1.44531e-10	1.44531e-10	4.92323e-08	mg/kg WW	BAF calculated
Crop	Avg	29122687	Atenolol	Adult Farmer	ShowerAir	Cancer	2.83389e-10	0	4.13275e-13	mg/m3
Crop	Avg	29122687	Atenolol	Adult Farmer	ShowerAir	Noncancer	5.49598e-13	0	5.49598e-13	mg/m3
Crop	Avg	29122687	Atenolol	Adult Farmer	Soil	Cancer	5.37174e-13	5.37174e-13	6.45392e-06	mg/kg
Crop	Avg	29122687	Atenolol	Adult Farmer	Soil	Noncancer	1.88476e-12	1.88476e-12	1.48896e-05	mg/kg
Crop	Avg	29122687	Atenolol	Adult Farmer	SurfaceWater	Cancer	3.26279e-08	3.26279e-08	1.45946e-06	mg/L
Crop	Avg	29122687	Atenolol	Adult Farmer	SurfaceWater	Noncancer	7.106e-08	7.106e-08	2.09e-06	mg/L
Crop	Avg	29122687	Atenolol	Adult Farmer	Total Ingestion	Cancer	3.047e-07	3.047e-07	0	NA
Crop	Avg	29122687	Atenolol	Adult Farmer	Total Ingestion	Noncancer	5.94416e-07	0	0	NA
Crop	Avg	29122687	Atenolol	Child of Farmer	Air	Cancer	1.38283e-13	0	7.44599e-16	mg/m3
Crop	Avg	29122687	Atenolol	Child of Farmer	Air	Noncancer	1.18123e-15	0	1.18123e-15	mg/m3
Crop	Avg	29122687	Atenolol	Child of Farmer	ExFruit	Cancer	1.84881e-08	1.84881e-08	2.2432e-05	mg/kg WW	BAF calculated
Crop	Avg	29122687	Atenolol	Child of Farmer	ExFruit	Noncancer	1.0223e-07	1.0223e-07	2.39639e-05	mg/kg WW	BAF calculated
Crop	Avg	29122687	Atenolol	Child of Farmer	ExVeg	Cancer	1.02699e-08	1.02699e-08	1.60228e-05	mg/kg WW	BAF calculated
Crop	Avg	29122687	Atenolol	Child of Farmer	ExVeg	Noncancer	9.19118e-08	9.19118e-08	1.71171e-05	mg/kg WW	BAF calculated
Crop	Avg	29122687	Atenolol	Child of Farmer	Fish	Cancer	7.07555e-11	7.07555e-11	1.43792e-06	mg/kg WW
Crop	Avg	29122687	Atenolol	Child of Farmer	Fish	Noncancer	5.76257e-10	5.76257e-10	1.66228e-06	mg/kg WW
Crop	Avg	29122687	Atenolol	Child of Farmer	GroundWater	Cancer	2.55587e-08	2.55587e-08	4.09164e-06	mg/L
Crop	Avg	29122687	Atenolol	Child of Farmer	GroundWater	Noncancer	1.80032e-07	1.80032e-07	4.09164e-06	mg/L
Crop	Avg	29122687	Atenolol	Child of Farmer	ProFruit	Cancer	3.57786e-08	3.57786e-08	1.92274e-05	mg/kg WW	BAF calculated
Crop	Avg	29122687	Atenolol	Child of Farmer	ProFruit	Noncancer	2.3334e-07	2.3334e-07	2.05405e-05	mg/kg WW	BAF calculated
Crop	Avg	29122687	Atenolol	Child of Farmer	ProVeg	Cancer	7.90027e-09	7.90027e-09	2.08297e-05	mg/kg WW	BAF calculated
Crop	Avg	29122687	Atenolol	Child of Farmer	ProVeg	Noncancer	6.00141e-08	6.00141e-08	2.22522e-05	mg/kg WW	BAF calculated
Crop	Avg	29122687	Atenolol	Child of Farmer	Root	Cancer	3.33745e-11	3.33745e-11	4.6085e-08	mg/kg WW	BAF calculated
Crop	Avg	29122687	Atenolol	Child of Farmer	Root	Noncancer	2.65751e-10	2.65751e-10	4.92323e-08	mg/kg WW	BAF calculated
Crop	Avg	29122687	Atenolol	Child of Farmer	Soil	Cancer	2.39432e-12	2.39432e-12	8.97235e-06	mg/kg
Crop	Avg	29122687	Atenolol	Child of Farmer	Soil	Noncancer	3.97056e-11	3.97056e-11	1.48896e-05	mg/kg
Crop	Avg	29122687	Atenolol	Child of Farmer	SurfaceWater	Cancer	1.17673e-08	1.17673e-08	1.90615e-06	mg/L
Crop	Avg	29122687	Atenolol	Child of Farmer	SurfaceWater	Noncancer	9.196e-08	9.196e-08	2.09e-06	mg/L
Crop	Avg	29122687	Atenolol	Child of Farmer	Total Ingestion	Cancer	9.81021e-08	9.81021e-08	0	NA
Crop	Avg	29122687	Atenolol	Child of Farmer	Total Ingestion	Noncancer	6.6841e-07	0	0	NA
Crop	Avg	35787747	Di-o-cresyl phosphate	Adult Farmer	Air	Cancer	1.26002e-10	0	1.83752e-13	mg/m3
Crop	Avg	35787747	Di-o-cresyl phosphate	Adult Farmer	Air	Noncancer	5.7857e-13	0	5.7857e-13	mg/m3
Crop	Avg	35787747	Di-o-cresyl phosphate	Adult Farmer	ExFruit	Cancer	1.80669e-08	1.80669e-08	6.95614e-06	mg/kg WW	BAF calculated
Crop	Avg	35787747	Di-o-cresyl phosphate	Adult Farmer	ExFruit	Noncancer	3.34769e-08	3.34769e-08	8.47517e-06	mg/kg WW	BAF calculated
Crop	Avg	35787747	Di-o-cresyl phosphate	Adult Farmer	ExVeg	Cancer	1.64464e-08	1.64464e-08	4.96867e-06	mg/kg WW	BAF calculated
Crop	Avg	35787747	Di-o-cresyl phosphate	Adult Farmer	ExVeg	Noncancer	3.04743e-08	3.04743e-08	6.05369e-06	mg/kg WW	BAF calculated
Crop	Avg	35787747	Di-o-cresyl phosphate	Adult Farmer	Fish	Cancer	2.45061e-09	2.45061e-09	1.33832e-05	mg/kg WW
Crop	Avg	35787747	Di-o-cresyl phosphate	Adult Farmer	Fish	Noncancer	5.94904e-09	5.94904e-09	2.13625e-05	mg/kg WW
Crop	Avg	35787747	Di-o-cresyl phosphate	Adult Farmer	GroundWater	Cancer	3.88278e-08	3.88278e-08	1.73678e-06	mg/L
Crop	Avg	35787747	Di-o-cresyl phosphate	Adult Farmer	GroundWater	Noncancer	6.7763e-08	6.7763e-08	1.99303e-06	mg/L
Crop	Avg	35787747	Di-o-cresyl phosphate	Adult Farmer	ProFruit	Cancer	3.8967e-08	3.8967e-08	5.962e-06	mg/kg WW	BAF calculated
Crop	Avg	35787747	Di-o-cresyl phosphate	Adult Farmer	ProFruit	Noncancer	7.22016e-08	7.22016e-08	7.26374e-06	mg/kg WW	BAF calculated
Crop	Avg	35787747	Di-o-cresyl phosphate	Adult Farmer	ProVeg	Cancer	1.33013e-08	1.33013e-08	6.45883e-06	mg/kg WW	BAF calculated
Crop	Avg	35787747	Di-o-cresyl phosphate	Adult Farmer	ProVeg	Noncancer	2.46459e-08	2.46459e-08	7.86906e-06	mg/kg WW	BAF calculated
Crop	Avg	35787747	Di-o-cresyl phosphate	Adult Farmer	Root	Cancer	1.05475e-10	1.05475e-10	5.46411e-08	mg/kg WW	BAF calculated
Crop	Avg	35787747	Di-o-cresyl phosphate	Adult Farmer	Root	Noncancer	1.95434e-10	1.95434e-10	6.65714e-08	mg/kg WW	BAF calculated
Crop	Avg	35787747	Di-o-cresyl phosphate	Adult Farmer	ShowerAir	Cancer	1.21658e-07	0	1.77418e-10	mg/m3
Crop	Avg	35787747	Di-o-cresyl phosphate	Adult Farmer	ShowerAir	Noncancer	2.03595e-10	0	2.03595e-10	mg/m3
Crop	Avg	35787747	Di-o-cresyl phosphate	Adult Farmer	Soil	Cancer	1.21481e-12	1.21481e-12	1.45955e-05	mg/kg
Crop	Avg	35787747	Di-o-cresyl phosphate	Adult Farmer	Soil	Noncancer	3.50313e-12	3.50313e-12	2.76747e-05	mg/kg
Crop	Avg	35787747	Di-o-cresyl phosphate	Adult Farmer	SurfaceWater	Cancer	1.85081e-08	1.85081e-08	8.27875e-07	mg/L
Crop	Avg	35787747	Di-o-cresyl phosphate	Adult Farmer	SurfaceWater	Noncancer	4.352e-08	4.352e-08	1.28e-06	mg/L
Crop	Avg	35787747	Di-o-cresyl phosphate	Adult Farmer	Total Ingestion	Cancer	1.28167e-07	1.28167e-07	0	NA
Crop	Avg	35787747	Di-o-cresyl phosphate	Adult Farmer	Total Ingestion	Noncancer	2.3471e-07	0	0	NA
Crop	Avg	35787747	Di-o-cresyl phosphate	Child of Farmer	Air	Cancer	5.96619e-11	0	3.21257e-13	mg/m3
Crop	Avg	35787747	Di-o-cresyl phosphate	Child of Farmer	Air	Noncancer	5.7857e-13	0	5.7857e-13	mg/m3
Crop	Avg	35787747	Di-o-cresyl phosphate	Child of Farmer	ExFruit	Cancer	6.62665e-09	6.62665e-09	8.06342e-06	mg/kg WW	BAF calculated
Crop	Avg	35787747	Di-o-cresyl phosphate	Child of Farmer	ExFruit	Noncancer	3.61551e-08	3.61551e-08	8.47517e-06	mg/kg WW	BAF calculated
Crop	Avg	35787747	Di-o-cresyl phosphate	Child of Farmer	ExVeg	Cancer	3.67834e-09	3.67834e-09	5.75959e-06	mg/kg WW	BAF calculated
Crop	Avg	35787747	Di-o-cresyl phosphate	Child of Farmer	ExVeg	Noncancer	3.25059e-08	3.25059e-08	6.05369e-06	mg/kg WW	BAF calculated
Crop	Avg	35787747	Di-o-cresyl phosphate	Child of Farmer	Fish	Cancer	9.36416e-10	9.36416e-10	1.90154e-05	mg/kg WW
Crop	Avg	35787747	Di-o-cresyl phosphate	Child of Farmer	Fish	Noncancer	7.40565e-09	7.40565e-09	2.13625e-05	mg/kg WW
Crop	Avg	35787747	Di-o-cresyl phosphate	Child of Farmer	GroundWater	Cancer	1.24496e-08	1.24496e-08	1.99303e-06	mg/L
Crop	Avg	35787747	Di-o-cresyl phosphate	Child of Farmer	GroundWater	Noncancer	8.76933e-08	8.76933e-08	1.99303e-06	mg/L
Crop	Avg	35787747	Di-o-cresyl phosphate	Child of Farmer	ProFruit	Cancer	1.28135e-08	1.28135e-08	6.91078e-06	mg/kg WW	BAF calculated
Crop	Avg	35787747	Di-o-cresyl phosphate	Child of Farmer	ProFruit	Noncancer	8.25161e-08	8.25161e-08	7.26374e-06	mg/kg WW	BAF calculated
Crop	Avg	35787747	Di-o-cresyl phosphate	Child of Farmer	ProVeg	Cancer	2.8343e-09	2.8343e-09	7.48668e-06	mg/kg WW	BAF calculated
Crop	Avg	35787747	Di-o-cresyl phosphate	Child of Farmer	ProVeg	Noncancer	2.12228e-08	2.12228e-08	7.86906e-06	mg/kg WW	BAF calculated
Crop	Avg	35787747	Di-o-cresyl phosphate	Child of Farmer	Root	Cancer	4.57028e-11	4.57028e-11	6.33366e-08	mg/kg WW	BAF calculated
Crop	Avg	35787747	Di-o-cresyl phosphate	Child of Farmer	Root	Noncancer	3.59346e-10	3.59346e-10	6.65714e-08	mg/kg WW	BAF calculated
Crop	Avg	35787747	Di-o-cresyl phosphate	Child of Farmer	Soil	Cancer	6.05824e-12	6.05824e-12	2.30939e-05	mg/kg
Crop	Avg	35787747	Di-o-cresyl phosphate	Child of Farmer	Soil	Noncancer	7.37992e-11	7.37992e-11	2.76747e-05	mg/kg
Crop	Avg	35787747	Di-o-cresyl phosphate	Child of Farmer	SurfaceWater	Cancer	6.81699e-09	6.81699e-09	1.10885e-06	mg/L
Crop	Avg	35787747	Di-o-cresyl phosphate	Child of Farmer	SurfaceWater	Noncancer	5.632e-08	5.632e-08	1.28e-06	mg/L
Crop	Avg	35787747	Di-o-cresyl phosphate	Child of Farmer	Total Ingestion	Cancer	3.93906e-08	3.93906e-08	0	NA
Crop	Avg	35787747	Di-o-cresyl phosphate	Child of Farmer	Total Ingestion	Noncancer	2.67932e-07	0	0	NA
Crop	Avg	35958306	Tetrabutyl ethylidenebisphenol	Adult Farmer	Air	Cancer	1.87441e-12	0	2.73351e-15	mg/m3
Crop	Avg	35958306	Tetrabutyl ethylidenebisphenol	Adult Farmer	Air	Noncancer	7.79301e-15	0	7.79301e-15	mg/m3
Crop	Avg	35958306	Tetrabutyl ethylidenebisphenol	Adult Farmer	ExFruit	Cancer	1.24149e-08	1.24149e-08	4.78001e-06	mg/kg WW	BAF calculated
Crop	Avg	35958306	Tetrabutyl ethylidenebisphenol	Adult Farmer	ExFruit	Noncancer	8.10245e-08	8.10245e-08	2.05125e-05	mg/kg WW	BAF calculated
Crop	Avg	35958306	Tetrabutyl ethylidenebisphenol	Adult Farmer	ExVeg	Cancer	1.13014e-08	1.13014e-08	3.41429e-06	mg/kg WW	BAF calculated
Crop	Avg	35958306	Tetrabutyl ethylidenebisphenol	Adult Farmer	ExVeg	Noncancer	7.37572e-08	7.37572e-08	1.46518e-05	mg/kg WW	BAF calculated
Crop	Avg	35958306	Tetrabutyl ethylidenebisphenol	Adult Farmer	Fish	Cancer	8.48425e-09	8.48425e-09	4.63339e-05	mg/kg WW
Crop	Avg	35958306	Tetrabutyl ethylidenebisphenol	Adult Farmer	Fish	Noncancer	1.87018e-08	1.87018e-08	6.71564e-05	mg/kg WW
Crop	Avg	35958306	Tetrabutyl ethylidenebisphenol	Adult Farmer	GroundWater	Cancer	2.51706e-09	2.51706e-09	1.12589e-07	mg/L
Crop	Avg	35958306	Tetrabutyl ethylidenebisphenol	Adult Farmer	GroundWater	Noncancer	3.82803e-09	3.82803e-09	1.12589e-07	mg/L
Crop	Avg	35958306	Tetrabutyl ethylidenebisphenol	Adult Farmer	ProFruit	Cancer	1.45124e-11	1.45124e-11	2.22042e-09	mg/kg WW	BAF calculated
Crop	Avg	35958306	Tetrabutyl ethylidenebisphenol	Adult Farmer	ProFruit	Noncancer	2.60515e-11	2.60515e-11	2.62088e-09	mg/kg WW	BAF calculated
Crop	Avg	35958306	Tetrabutyl ethylidenebisphenol	Adult Farmer	ProVeg	Cancer	4.95378e-12	4.95378e-12	2.40545e-09	mg/kg WW	BAF calculated
Crop	Avg	35958306	Tetrabutyl ethylidenebisphenol	Adult Farmer	ProVeg	Noncancer	8.89263e-12	8.89263e-12	2.83928e-09	mg/kg WW	BAF calculated
Crop	Avg	35958306	Tetrabutyl ethylidenebisphenol	Adult Farmer	Root	Cancer	1.40693e-07	1.40693e-07	7.28856e-05	mg/kg WW	BAF calculated
Crop	Avg	35958306	Tetrabutyl ethylidenebisphenol	Adult Farmer	Root	Noncancer	2.5256e-07	2.5256e-07	8.60307e-05	mg/kg WW	BAF calculated
Crop	Avg	35958306	Tetrabutyl ethylidenebisphenol	Adult Farmer	ShowerAir	Cancer	4.19515e-11	0	6.11793e-14	mg/m3
Crop	Avg	35958306	Tetrabutyl ethylidenebisphenol	Adult Farmer	ShowerAir	Noncancer	6.11793e-14	0	6.11793e-14	mg/m3
Crop	Avg	35958306	Tetrabutyl ethylidenebisphenol	Adult Farmer	Soil	Cancer	5.90642e-12	5.90642e-12	7.09632e-05	mg/kg
Crop	Avg	35958306	Tetrabutyl ethylidenebisphenol	Adult Farmer	Soil	Noncancer	1.45184e-11	1.45184e-11	0.000114695	mg/kg
Crop	Avg	35958306	Tetrabutyl ethylidenebisphenol	Adult Farmer	SurfaceWater	Cancer	2.3073e-10	2.3073e-10	1.03206e-08	mg/L
Crop	Avg	35958306	Tetrabutyl ethylidenebisphenol	Adult Farmer	SurfaceWater	Noncancer	4.76e-10	4.76e-10	1.4e-08	mg/L
Crop	Avg	35958306	Tetrabutyl ethylidenebisphenol	Adult Farmer	Total Ingestion	Cancer	1.75436e-07	1.75436e-07	0	NA
Crop	Avg	35958306	Tetrabutyl ethylidenebisphenol	Adult Farmer	Total Ingestion	Noncancer	4.29921e-07	0	0	NA
Crop	Avg	35958306	Tetrabutyl ethylidenebisphenol	Child of Farmer	Air	Cancer	7.02633e-13	0	3.78341e-15	mg/m3
Crop	Avg	35958306	Tetrabutyl ethylidenebisphenol	Child of Farmer	Air	Noncancer	7.79301e-15	0	7.79301e-15	mg/m3
Crop	Avg	35958306	Tetrabutyl ethylidenebisphenol	Child of Farmer	ExFruit	Cancer	5.44073e-09	5.44073e-09	6.64432e-06	mg/kg WW	BAF calculated
Crop	Avg	35958306	Tetrabutyl ethylidenebisphenol	Child of Farmer	ExFruit	Noncancer	8.75064e-08	8.75064e-08	2.05125e-05	mg/kg WW	BAF calculated
Crop	Avg	35958306	Tetrabutyl ethylidenebisphenol	Child of Farmer	ExVeg	Cancer	3.85506e-09	3.85506e-09	4.74594e-06	mg/kg WW	BAF calculated
Crop	Avg	35958306	Tetrabutyl ethylidenebisphenol	Child of Farmer	ExVeg	Noncancer	7.86743e-08	7.86743e-08	1.46518e-05	mg/kg WW	BAF calculated
Crop	Avg	35958306	Tetrabutyl ethylidenebisphenol	Child of Farmer	Fish	Cancer	3.151e-09	3.151e-09	6.34014e-05	mg/kg WW
Crop	Avg	35958306	Tetrabutyl ethylidenebisphenol	Child of Farmer	Fish	Noncancer	2.32809e-08	2.32809e-08	6.71564e-05	mg/kg WW
Crop	Avg	35958306	Tetrabutyl ethylidenebisphenol	Child of Farmer	GroundWater	Cancer	7.03296e-10	7.03296e-10	1.12589e-07	mg/L
Crop	Avg	35958306	Tetrabutyl ethylidenebisphenol	Child of Farmer	GroundWater	Noncancer	4.95392e-09	4.95392e-09	1.12589e-07	mg/L
Crop	Avg	35958306	Tetrabutyl ethylidenebisphenol	Child of Farmer	ProFruit	Cancer	4.64409e-12	4.64409e-12	2.50886e-09	mg/kg WW	BAF calculated
Crop	Avg	35958306	Tetrabutyl ethylidenebisphenol	Child of Farmer	ProFruit	Noncancer	2.97731e-11	2.97731e-11	2.62088e-09	mg/kg WW	BAF calculated
Crop	Avg	35958306	Tetrabutyl ethylidenebisphenol	Child of Farmer	ProVeg	Cancer	1.02412e-12	1.02412e-12	2.71793e-09	mg/kg WW	BAF calculated
Crop	Avg	35958306	Tetrabutyl ethylidenebisphenol	Child of Farmer	ProVeg	Noncancer	7.65754e-12	7.65754e-12	2.83928e-09	mg/kg WW	BAF calculated
Crop	Avg	35958306	Tetrabutyl ethylidenebisphenol	Child of Farmer	Root	Cancer	5.90788e-08	5.90788e-08	8.23537e-05	mg/kg WW	BAF calculated
Crop	Avg	35958306	Tetrabutyl ethylidenebisphenol	Child of Farmer	Root	Noncancer	4.64385e-07	4.64385e-07	8.60307e-05	mg/kg WW	BAF calculated
Crop	Avg	35958306	Tetrabutyl ethylidenebisphenol	Child of Farmer	Soil	Cancer	2.82766e-11	2.82766e-11	9.9747e-05	mg/kg
Crop	Avg	35958306	Tetrabutyl ethylidenebisphenol	Child of Farmer	Soil	Noncancer	3.05853e-10	3.05853e-10	0.000114695	mg/kg
Crop	Avg	35958306	Tetrabutyl ethylidenebisphenol	Child of Farmer	SurfaceWater	Cancer	7.44614e-11	7.44614e-11	1.219e-08	mg/L
Crop	Avg	35958306	Tetrabutyl ethylidenebisphenol	Child of Farmer	SurfaceWater	Noncancer	6.16e-10	6.16e-10	1.4e-08	mg/L
Crop	Avg	35958306	Tetrabutyl ethylidenebisphenol	Child of Farmer	Total Ingestion	Cancer	7.22628e-08	7.22628e-08	0	NA
Crop	Avg	35958306	Tetrabutyl ethylidenebisphenol	Child of Farmer	Total Ingestion	Noncancer	6.59144e-07	0	0	NA
Crop	Avg	36443682	Triethylene glycol bis(3-tert-butyl-4-hydroxy-5-methylphenyl)propionate	Adult Farmer	Air	Cancer	6.05139e-12	0	8.82494e-15	mg/m3
Crop	Avg	36443682	Triethylene glycol bis(3-tert-butyl-4-hydroxy-5-methylphenyl)propionate	Adult Farmer	Air	Noncancer	3.33217e-14	0	3.33217e-14	mg/m3
Crop	Avg	36443682	Triethylene glycol bis(3-tert-butyl-4-hydroxy-5-methylphenyl)propionate	Adult Farmer	ExFruit	Cancer	9.90799e-09	9.90799e-09	3.81479e-06	mg/kg WW	BAF calculated
Crop	Avg	36443682	Triethylene glycol bis(3-tert-butyl-4-hydroxy-5-methylphenyl)propionate	Adult Farmer	ExFruit	Noncancer	6.37982e-08	6.37982e-08	1.61515e-05	mg/kg WW	BAF calculated
Crop	Avg	36443682	Triethylene glycol bis(3-tert-butyl-4-hydroxy-5-methylphenyl)propionate	Adult Farmer	ExVeg	Cancer	9.01932e-09	9.01932e-09	2.72485e-06	mg/kg WW	BAF calculated
Crop	Avg	36443682	Triethylene glycol bis(3-tert-butyl-4-hydroxy-5-methylphenyl)propionate	Adult Farmer	ExVeg	Noncancer	5.8076e-08	5.8076e-08	1.15368e-05	mg/kg WW	BAF calculated
Crop	Avg	36443682	Triethylene glycol bis(3-tert-butyl-4-hydroxy-5-methylphenyl)propionate	Adult Farmer	Fish	Cancer	1.19973e-10	1.19973e-10	6.55195e-07	mg/kg WW
Crop	Avg	36443682	Triethylene glycol bis(3-tert-butyl-4-hydroxy-5-methylphenyl)propionate	Adult Farmer	Fish	Noncancer	2.7225e-10	2.7225e-10	9.77625e-07	mg/kg WW
Crop	Avg	36443682	Triethylene glycol bis(3-tert-butyl-4-hydroxy-5-methylphenyl)propionate	Adult Farmer	GroundWater	Cancer	1.88685e-09	1.88685e-09	8.43993e-08	mg/L
Crop	Avg	36443682	Triethylene glycol bis(3-tert-butyl-4-hydroxy-5-methylphenyl)propionate	Adult Farmer	GroundWater	Noncancer	2.86958e-09	2.86958e-09	8.43993e-08	mg/L
Crop	Avg	36443682	Triethylene glycol bis(3-tert-butyl-4-hydroxy-5-methylphenyl)propionate	Adult Farmer	ProFruit	Cancer	3.31597e-10	3.31597e-10	5.07348e-08	mg/kg WW	BAF calculated
Crop	Avg	36443682	Triethylene glycol bis(3-tert-butyl-4-hydroxy-5-methylphenyl)propionate	Adult Farmer	ProFruit	Noncancer	5.95022e-10	5.95022e-10	5.98614e-08	mg/kg WW	BAF calculated
Crop	Avg	36443682	Triethylene glycol bis(3-tert-butyl-4-hydroxy-5-methylphenyl)propionate	Adult Farmer	ProVeg	Cancer	1.1319e-10	1.1319e-10	5.49627e-08	mg/kg WW	BAF calculated
Crop	Avg	36443682	Triethylene glycol bis(3-tert-butyl-4-hydroxy-5-methylphenyl)propionate	Adult Farmer	ProVeg	Noncancer	2.0311e-10	2.0311e-10	6.48498e-08	mg/kg WW	BAF calculated
Crop	Avg	36443682	Triethylene glycol bis(3-tert-butyl-4-hydroxy-5-methylphenyl)propionate	Adult Farmer	Root	Cancer	1.01416e-08	1.01416e-08	5.25385e-06	mg/kg WW	BAF calculated
Crop	Avg	36443682	Triethylene glycol bis(3-tert-butyl-4-hydroxy-5-methylphenyl)propionate	Adult Farmer	Root	Noncancer	1.81983e-08	1.81983e-08	6.19896e-06	mg/kg WW	BAF calculated
Crop	Avg	36443682	Triethylene glycol bis(3-tert-butyl-4-hydroxy-5-methylphenyl)propionate	Adult Farmer	ShowerAir	Cancer	7.55273e-10	0	1.10144e-12	mg/m3
Crop	Avg	36443682	Triethylene glycol bis(3-tert-butyl-4-hydroxy-5-methylphenyl)propionate	Adult Farmer	ShowerAir	Noncancer	1.10144e-12	0	1.10144e-12	mg/m3
Crop	Avg	36443682	Triethylene glycol bis(3-tert-butyl-4-hydroxy-5-methylphenyl)propionate	Adult Farmer	Soil	Cancer	6.02466e-12	6.02466e-12	7.23838e-05	mg/kg
Crop	Avg	36443682	Triethylene glycol bis(3-tert-butyl-4-hydroxy-5-methylphenyl)propionate	Adult Farmer	Soil	Noncancer	1.46675e-11	1.46675e-11	0.000115874	mg/kg
Crop	Avg	36443682	Triethylene glycol bis(3-tert-butyl-4-hydroxy-5-methylphenyl)propionate	Adult Farmer	SurfaceWater	Cancer	1.62506e-10	1.62506e-10	7.26896e-09	mg/L
Crop	Avg	36443682	Triethylene glycol bis(3-tert-butyl-4-hydroxy-5-methylphenyl)propionate	Adult Farmer	SurfaceWater	Noncancer	3.3558e-10	3.3558e-10	9.87e-09	mg/L
Crop	Avg	36443682	Triethylene glycol bis(3-tert-butyl-4-hydroxy-5-methylphenyl)propionate	Adult Farmer	Total Ingestion	Cancer	3.15266e-08	3.15266e-08	0	NA
Crop	Avg	36443682	Triethylene glycol bis(3-tert-butyl-4-hydroxy-5-methylphenyl)propionate	Adult Farmer	Total Ingestion	Noncancer	1.44027e-07	0	0	NA
Crop	Avg	36443682	Triethylene glycol bis(3-tert-butyl-4-hydroxy-5-methylphenyl)propionate	Child of Farmer	Air	Cancer	2.27709e-12	0	1.22613e-14	mg/m3
Crop	Avg	36443682	Triethylene glycol bis(3-tert-butyl-4-hydroxy-5-methylphenyl)propionate	Child of Farmer	Air	Noncancer	3.33217e-14	0	3.33217e-14	mg/m3
Crop	Avg	36443682	Triethylene glycol bis(3-tert-butyl-4-hydroxy-5-methylphenyl)propionate	Child of Farmer	ExFruit	Cancer	4.33331e-09	4.33331e-09	5.29182e-06	mg/kg WW	BAF calculated
Crop	Avg	36443682	Triethylene glycol bis(3-tert-butyl-4-hydroxy-5-methylphenyl)propionate	Child of Farmer	ExFruit	Noncancer	6.89021e-08	6.89021e-08	1.61515e-05	mg/kg WW	BAF calculated
Crop	Avg	36443682	Triethylene glycol bis(3-tert-butyl-4-hydroxy-5-methylphenyl)propionate	Child of Farmer	ExVeg	Cancer	3.06035e-09	3.06035e-09	3.77987e-06	mg/kg WW	BAF calculated
Crop	Avg	36443682	Triethylene glycol bis(3-tert-butyl-4-hydroxy-5-methylphenyl)propionate	Child of Farmer	ExVeg	Noncancer	6.19477e-08	6.19477e-08	1.15368e-05	mg/kg WW	BAF calculated
Crop	Avg	36443682	Triethylene glycol bis(3-tert-butyl-4-hydroxy-5-methylphenyl)propionate	Child of Farmer	Fish	Cancer	4.49981e-11	4.49981e-11	9.08922e-07	mg/kg WW
Crop	Avg	36443682	Triethylene glycol bis(3-tert-butyl-4-hydroxy-5-methylphenyl)propionate	Child of Farmer	Fish	Noncancer	3.3891e-10	3.3891e-10	9.77625e-07	mg/kg WW
Crop	Avg	36443682	Triethylene glycol bis(3-tert-butyl-4-hydroxy-5-methylphenyl)propionate	Child of Farmer	GroundWater	Cancer	5.27207e-10	5.27207e-10	8.43993e-08	mg/L
Crop	Avg	36443682	Triethylene glycol bis(3-tert-butyl-4-hydroxy-5-methylphenyl)propionate	Child of Farmer	GroundWater	Noncancer	3.71357e-09	3.71357e-09	8.43993e-08	mg/L
Crop	Avg	36443682	Triethylene glycol bis(3-tert-butyl-4-hydroxy-5-methylphenyl)propionate	Child of Farmer	ProFruit	Cancer	1.06049e-10	1.06049e-10	5.72976e-08	mg/kg WW	BAF calculated
Crop	Avg	36443682	Triethylene glycol bis(3-tert-butyl-4-hydroxy-5-methylphenyl)propionate	Child of Farmer	ProFruit	Noncancer	6.80025e-10	6.80025e-10	5.98614e-08	mg/kg WW	BAF calculated
Crop	Avg	36443682	Triethylene glycol bis(3-tert-butyl-4-hydroxy-5-methylphenyl)propionate	Child of Farmer	ProVeg	Cancer	2.33855e-11	2.33855e-11	6.20724e-08	mg/kg WW	BAF calculated
Crop	Avg	36443682	Triethylene glycol bis(3-tert-butyl-4-hydroxy-5-methylphenyl)propionate	Child of Farmer	ProVeg	Noncancer	1.749e-10	1.749e-10	6.48498e-08	mg/kg WW	BAF calculated
Crop	Avg	36443682	Triethylene glycol bis(3-tert-butyl-4-hydroxy-5-methylphenyl)propionate	Child of Farmer	Root	Cancer	4.2556e-09	4.2556e-09	5.93347e-06	mg/kg WW	BAF calculated
Crop	Avg	36443682	Triethylene glycol bis(3-tert-butyl-4-hydroxy-5-methylphenyl)propionate	Child of Farmer	Root	Noncancer	3.34614e-08	3.34614e-08	6.19896e-06	mg/kg WW	BAF calculated
Crop	Avg	36443682	Triethylene glycol bis(3-tert-butyl-4-hydroxy-5-methylphenyl)propionate	Child of Farmer	Soil	Cancer	2.85983e-11	2.85983e-11	0.000101316	mg/kg
Crop	Avg	36443682	Triethylene glycol bis(3-tert-butyl-4-hydroxy-5-methylphenyl)propionate	Child of Farmer	Soil	Noncancer	3.08996e-10	3.08996e-10	0.000115874	mg/kg
Crop	Avg	36443682	Triethylene glycol bis(3-tert-butyl-4-hydroxy-5-methylphenyl)propionate	Child of Farmer	SurfaceWater	Cancer	5.20927e-11	5.20927e-11	8.53077e-09	mg/L
Crop	Avg	36443682	Triethylene glycol bis(3-tert-butyl-4-hydroxy-5-methylphenyl)propionate	Child of Farmer	SurfaceWater	Noncancer	4.3428e-10	4.3428e-10	9.87e-09	mg/L
Crop	Avg	36443682	Triethylene glycol bis(3-tert-butyl-4-hydroxy-5-methylphenyl)propionate	Child of Farmer	Total Ingestion	Cancer	1.23795e-08	1.23795e-08	0	NA
Crop	Avg	36443682	Triethylene glycol bis(3-tert-butyl-4-hydroxy-5-methylphenyl)propionate	Child of Farmer	Total Ingestion	Noncancer	1.69528e-07	0	0	NA
Crop	Avg	37853591	1,2-Bis(2,4,6-tribromophenoxy)ethane	Adult Farmer	Air	Cancer	1.87847e-09	0	2.73943e-12	mg/m3
Crop	Avg	37853591	1,2-Bis(2,4,6-tribromophenoxy)ethane	Adult Farmer	Air	Noncancer	6.28865e-12	0	6.28865e-12	mg/m3
Crop	Avg	37853591	1,2-Bis(2,4,6-tribromophenoxy)ethane	Adult Farmer	ExFruit	Cancer	5.6877e-10	5.6877e-10	2.18988e-07	mg/kg WW	BAF calculated
Crop	Avg	37853591	1,2-Bis(2,4,6-tribromophenoxy)ethane	Adult Farmer	ExFruit	Noncancer	1.97787e-09	1.97787e-09	5.00728e-07	mg/kg WW	BAF calculated
Crop	Avg	37853591	1,2-Bis(2,4,6-tribromophenoxy)ethane	Adult Farmer	ExVeg	Cancer	5.17756e-10	5.17756e-10	1.5642e-07	mg/kg WW	BAF calculated
Crop	Avg	37853591	1,2-Bis(2,4,6-tribromophenoxy)ethane	Adult Farmer	ExVeg	Noncancer	1.80047e-09	1.80047e-09	3.57663e-07	mg/kg WW	BAF calculated
Crop	Avg	37853591	1,2-Bis(2,4,6-tribromophenoxy)ethane	Adult Farmer	Fish	Cancer	7.86176e-13	7.86176e-13	4.29344e-09	mg/kg WW
Crop	Avg	37853591	1,2-Bis(2,4,6-tribromophenoxy)ethane	Adult Farmer	Fish	Noncancer	1.64161e-12	1.64161e-12	5.89489e-09	mg/kg WW
Crop	Avg	37853591	1,2-Bis(2,4,6-tribromophenoxy)ethane	Adult Farmer	GroundWater	Cancer	4.84349e-11	4.84349e-11	2.16651e-09	mg/L
Crop	Avg	37853591	1,2-Bis(2,4,6-tribromophenoxy)ethane	Adult Farmer	GroundWater	Noncancer	7.36614e-11	7.36614e-11	2.16651e-09	mg/L
Crop	Avg	37853591	1,2-Bis(2,4,6-tribromophenoxy)ethane	Adult Farmer	ProFruit	Cancer	9.36604e-12	9.36604e-12	1.43302e-09	mg/kg WW	BAF calculated
Crop	Avg	37853591	1,2-Bis(2,4,6-tribromophenoxy)ethane	Adult Farmer	ProFruit	Noncancer	1.63035e-11	1.63035e-11	1.64019e-09	mg/kg WW	BAF calculated
Crop	Avg	37853591	1,2-Bis(2,4,6-tribromophenoxy)ethane	Adult Farmer	ProVeg	Cancer	3.19708e-12	3.19708e-12	1.55243e-09	mg/kg WW	BAF calculated
Crop	Avg	37853591	1,2-Bis(2,4,6-tribromophenoxy)ethane	Adult Farmer	ProVeg	Noncancer	5.56518e-12	5.56518e-12	1.77688e-09	mg/kg WW	BAF calculated
Crop	Avg	37853591	1,2-Bis(2,4,6-tribromophenoxy)ethane	Adult Farmer	Root	Cancer	5.2954e-09	5.2954e-09	2.74327e-06	mg/kg WW	BAF calculated
Crop	Avg	37853591	1,2-Bis(2,4,6-tribromophenoxy)ethane	Adult Farmer	Root	Noncancer	9.21774e-09	9.21774e-09	3.13988e-06	mg/kg WW	BAF calculated
Crop	Avg	37853591	1,2-Bis(2,4,6-tribromophenoxy)ethane	Adult Farmer	ShowerAir	Cancer	2.46608e-07	0	3.59637e-10	mg/m3
Crop	Avg	37853591	1,2-Bis(2,4,6-tribromophenoxy)ethane	Adult Farmer	ShowerAir	Noncancer	3.59637e-10	0	3.59637e-10	mg/m3
Crop	Avg	37853591	1,2-Bis(2,4,6-tribromophenoxy)ethane	Adult Farmer	Soil	Cancer	2.90387e-13	2.90387e-13	3.48888e-06	mg/kg
Crop	Avg	37853591	1,2-Bis(2,4,6-tribromophenoxy)ethane	Adult Farmer	Soil	Noncancer	6.49203e-13	6.49203e-13	5.12871e-06	mg/kg
Crop	Avg	37853591	1,2-Bis(2,4,6-tribromophenoxy)ethane	Adult Farmer	SurfaceWater	Cancer	2.57496e-12	2.57496e-12	1.15179e-10	mg/L
Crop	Avg	37853591	1,2-Bis(2,4,6-tribromophenoxy)ethane	Adult Farmer	SurfaceWater	Noncancer	4.93e-12	4.93e-12	1.45e-10	mg/L
Crop	Avg	37853591	1,2-Bis(2,4,6-tribromophenoxy)ethane	Adult Farmer	Total Ingestion	Cancer	6.444e-09	6.444e-09	0	NA
Crop	Avg	37853591	1,2-Bis(2,4,6-tribromophenoxy)ethane	Adult Farmer	Total Ingestion	Noncancer	1.30939e-08	0	0	NA
Crop	Avg	37853591	1,2-Bis(2,4,6-tribromophenoxy)ethane	Child of Farmer	Air	Cancer	4.39604e-10	0	2.3671e-12	mg/m3
Crop	Avg	37853591	1,2-Bis(2,4,6-tribromophenoxy)ethane	Child of Farmer	Air	Noncancer	6.28865e-12	0	6.28865e-12	mg/m3
Crop	Avg	37853591	1,2-Bis(2,4,6-tribromophenoxy)ethane	Child of Farmer	ExFruit	Cancer	1.45591e-10	1.45591e-10	1.89525e-07	mg/kg WW	BAF calculated
Crop	Avg	37853591	1,2-Bis(2,4,6-tribromophenoxy)ethane	Child of Farmer	ExFruit	Noncancer	2.1361e-09	2.1361e-09	5.00728e-07	mg/kg WW	BAF calculated
Crop	Avg	37853591	1,2-Bis(2,4,6-tribromophenoxy)ethane	Child of Farmer	ExVeg	Cancer	1.23337e-10	1.23337e-10	1.35375e-07	mg/kg WW	BAF calculated
Crop	Avg	37853591	1,2-Bis(2,4,6-tribromophenoxy)ethane	Child of Farmer	ExVeg	Noncancer	1.9205e-09	1.9205e-09	3.57663e-07	mg/kg WW	BAF calculated
Crop	Avg	37853591	1,2-Bis(2,4,6-tribromophenoxy)ethane	Child of Farmer	Fish	Cancer	2.51368e-13	2.51368e-13	4.85346e-09	mg/kg WW
Crop	Avg	37853591	1,2-Bis(2,4,6-tribromophenoxy)ethane	Child of Farmer	Fish	Noncancer	2.04356e-12	2.04356e-12	5.89489e-09	mg/kg WW
Crop	Avg	37853591	1,2-Bis(2,4,6-tribromophenoxy)ethane	Child of Farmer	GroundWater	Cancer	1.35333e-11	1.35333e-11	2.16651e-09	mg/L
Crop	Avg	37853591	1,2-Bis(2,4,6-tribromophenoxy)ethane	Child of Farmer	GroundWater	Noncancer	9.53265e-11	9.53265e-11	2.16651e-09	mg/L
Crop	Avg	37853591	1,2-Bis(2,4,6-tribromophenoxy)ethane	Child of Farmer	ProFruit	Cancer	2.79549e-12	2.79549e-12	1.49521e-09	mg/kg WW	BAF calculated
Crop	Avg	37853591	1,2-Bis(2,4,6-tribromophenoxy)ethane	Child of Farmer	ProFruit	Noncancer	1.86326e-11	1.86326e-11	1.64019e-09	mg/kg WW	BAF calculated
Crop	Avg	37853591	1,2-Bis(2,4,6-tribromophenoxy)ethane	Child of Farmer	ProVeg	Cancer	6.23087e-13	6.23087e-13	1.61981e-09	mg/kg WW	BAF calculated
Crop	Avg	37853591	1,2-Bis(2,4,6-tribromophenoxy)ethane	Child of Farmer	ProVeg	Noncancer	4.79224e-12	4.79224e-12	1.77688e-09	mg/kg WW	BAF calculated
Crop	Avg	37853591	1,2-Bis(2,4,6-tribromophenoxy)ethane	Child of Farmer	Root	Cancer	2.10916e-09	2.10916e-09	2.86232e-06	mg/kg WW	BAF calculated
Crop	Avg	37853591	1,2-Bis(2,4,6-tribromophenoxy)ethane	Child of Farmer	Root	Noncancer	1.69488e-08	1.69488e-08	3.13988e-06	mg/kg WW	BAF calculated
Crop	Avg	37853591	1,2-Bis(2,4,6-tribromophenoxy)ethane	Child of Farmer	Soil	Cancer	1.12328e-12	1.12328e-12	3.61074e-06	mg/kg
Crop	Avg	37853591	1,2-Bis(2,4,6-tribromophenoxy)ethane	Child of Farmer	Soil	Noncancer	1.36765e-11	1.36765e-11	5.12871e-06	mg/kg
Crop	Avg	37853591	1,2-Bis(2,4,6-tribromophenoxy)ethane	Child of Farmer	SurfaceWater	Cancer	8.52342e-13	8.52342e-13	1.35e-10	mg/L
Crop	Avg	37853591	1,2-Bis(2,4,6-tribromophenoxy)ethane	Child of Farmer	SurfaceWater	Noncancer	6.38e-12	6.38e-12	1.45e-10	mg/L
Crop	Avg	37853591	1,2-Bis(2,4,6-tribromophenoxy)ethane	Child of Farmer	Total Ingestion	Cancer	2.39641e-09	2.39641e-09	0	NA
Crop	Avg	37853591	1,2-Bis(2,4,6-tribromophenoxy)ethane	Child of Farmer	Total Ingestion	Noncancer	2.11398e-08	0	0	NA
Crop	Avg	38051104	Phosgard 2XC20	Adult Farmer	Air	Cancer	1.25285e-10	0	1.82707e-13	mg/m3
Crop	Avg	38051104	Phosgard 2XC20	Adult Farmer	Air	Noncancer	5.40695e-13	0	5.40695e-13	mg/m3
Crop	Avg	38051104	Phosgard 2XC20	Adult Farmer	ExFruit	Cancer	5.73786e-09	5.73786e-09	2.2092e-06	mg/kg WW	BAF calculated
Crop	Avg	38051104	Phosgard 2XC20	Adult Farmer	ExFruit	Noncancer	1.0559e-08	1.0559e-08	2.67316e-06	mg/kg WW	BAF calculated
Crop	Avg	38051104	Phosgard 2XC20	Adult Farmer	ExVeg	Cancer	5.22321e-09	5.22321e-09	1.578e-06	mg/kg WW	BAF calculated
Crop	Avg	38051104	Phosgard 2XC20	Adult Farmer	ExVeg	Noncancer	9.61192e-09	9.61192e-09	1.9094e-06	mg/kg WW	BAF calculated
Crop	Avg	38051104	Phosgard 2XC20	Adult Farmer	Fish	Cancer	4.48782e-09	4.48782e-09	2.45088e-05	mg/kg WW
Crop	Avg	38051104	Phosgard 2XC20	Adult Farmer	Fish	Noncancer	1.07242e-08	1.07242e-08	3.85097e-05	mg/kg WW
Crop	Avg	38051104	Phosgard 2XC20	Adult Farmer	GroundWater	Cancer	5.10203e-08	5.10203e-08	2.28216e-06	mg/L
Crop	Avg	38051104	Phosgard 2XC20	Adult Farmer	GroundWater	Noncancer	9.71039e-08	9.71039e-08	2.856e-06	mg/L
Crop	Avg	38051104	Phosgard 2XC20	Adult Farmer	ProFruit	Cancer	1.2366e-08	1.2366e-08	1.89201e-06	mg/kg WW	BAF calculated
Crop	Avg	38051104	Phosgard 2XC20	Adult Farmer	ProFruit	Noncancer	2.27527e-08	2.27527e-08	2.28901e-06	mg/kg WW	BAF calculated
Crop	Avg	38051104	Phosgard 2XC20	Adult Farmer	ProVeg	Cancer	4.22111e-09	4.22111e-09	2.04968e-06	mg/kg WW	BAF calculated
Crop	Avg	38051104	Phosgard 2XC20	Adult Farmer	ProVeg	Noncancer	7.7666e-09	7.7666e-09	2.47976e-06	mg/kg WW	BAF calculated
Crop	Avg	38051104	Phosgard 2XC20	Adult Farmer	Root	Cancer	4.51198e-10	4.51198e-10	2.33742e-07	mg/kg WW	BAF calculated
Crop	Avg	38051104	Phosgard 2XC20	Adult Farmer	Root	Noncancer	8.30178e-10	8.30178e-10	2.82787e-07	mg/kg WW	BAF calculated
Crop	Avg	38051104	Phosgard 2XC20	Adult Farmer	ShowerAir	Cancer	2.03171e-07	0	2.96291e-10	mg/m3
Crop	Avg	38051104	Phosgard 2XC20	Adult Farmer	ShowerAir	Noncancer	3.70792e-10	0	3.70792e-10	mg/m3
Crop	Avg	38051104	Phosgard 2XC20	Adult Farmer	Soil	Cancer	8.04709e-13	8.04709e-13	9.66825e-06	mg/kg
Crop	Avg	38051104	Phosgard 2XC20	Adult Farmer	Soil	Noncancer	2.84864e-12	2.84864e-12	2.25043e-05	mg/kg
Crop	Avg	38051104	Phosgard 2XC20	Adult Farmer	SurfaceWater	Cancer	2.20176e-08	2.20176e-08	9.84854e-07	mg/L
Crop	Avg	38051104	Phosgard 2XC20	Adult Farmer	SurfaceWater	Noncancer	5.134e-08	5.134e-08	1.51e-06	mg/L
Crop	Avg	38051104	Phosgard 2XC20	Adult Farmer	Total Ingestion	Cancer	8.35083e-08	8.35083e-08	0	NA
Crop	Avg	38051104	Phosgard 2XC20	Adult Farmer	Total Ingestion	Noncancer	1.59351e-07	0	0	NA
Crop	Avg	38051104	Phosgard 2XC20	Child of Farmer	Air	Cancer	5.06415e-11	0	2.72685e-13	mg/m3
Crop	Avg	38051104	Phosgard 2XC20	Child of Farmer	Air	Noncancer	5.10937e-13	0	5.10937e-13	mg/m3
Crop	Avg	38051104	Phosgard 2XC20	Child of Farmer	ExFruit	Cancer	2.11132e-09	2.11132e-09	2.56491e-06	mg/kg WW	BAF calculated
Crop	Avg	38051104	Phosgard 2XC20	Child of Farmer	ExFruit	Noncancer	1.14037e-08	1.14037e-08	2.67316e-06	mg/kg WW	BAF calculated
Crop	Avg	38051104	Phosgard 2XC20	Child of Farmer	ExVeg	Cancer	1.17414e-09	1.17414e-09	1.83208e-06	mg/kg WW	BAF calculated
Crop	Avg	38051104	Phosgard 2XC20	Child of Farmer	ExVeg	Noncancer	1.02527e-08	1.02527e-08	1.9094e-06	mg/kg WW	BAF calculated
Crop	Avg	38051104	Phosgard 2XC20	Child of Farmer	Fish	Cancer	1.63576e-09	1.63576e-09	3.32205e-05	mg/kg WW
Crop	Avg	38051104	Phosgard 2XC20	Child of Farmer	Fish	Noncancer	1.335e-08	1.335e-08	3.85097e-05	mg/kg WW
Crop	Avg	38051104	Phosgard 2XC20	Child of Farmer	GroundWater	Cancer	1.78402e-08	1.78402e-08	2.856e-06	mg/L
Crop	Avg	38051104	Phosgard 2XC20	Child of Farmer	GroundWater	Noncancer	1.25664e-07	1.25664e-07	2.856e-06	mg/L
Crop	Avg	38051104	Phosgard 2XC20	Child of Farmer	ProFruit	Cancer	4.08206e-09	4.08206e-09	2.19614e-06	mg/kg WW	BAF calculated
Crop	Avg	38051104	Phosgard 2XC20	Child of Farmer	ProFruit	Noncancer	2.60031e-08	2.60031e-08	2.28901e-06	mg/kg WW	BAF calculated
Crop	Avg	38051104	Phosgard 2XC20	Child of Farmer	ProVeg	Cancer	9.0233e-10	9.0233e-10	2.37915e-06	mg/kg WW	BAF calculated
Crop	Avg	38051104	Phosgard 2XC20	Child of Farmer	ProVeg	Noncancer	6.68791e-09	6.68791e-09	2.47976e-06	mg/kg WW	BAF calculated
Crop	Avg	38051104	Phosgard 2XC20	Child of Farmer	Root	Cancer	1.96379e-10	1.96379e-10	2.71314e-07	mg/kg WW	BAF calculated
Crop	Avg	38051104	Phosgard 2XC20	Child of Farmer	Root	Noncancer	1.52646e-09	1.52646e-09	2.82787e-07	mg/kg WW	BAF calculated
Crop	Avg	38051104	Phosgard 2XC20	Child of Farmer	Soil	Cancer	3.88416e-12	3.88416e-12	1.44831e-05	mg/kg
Crop	Avg	38051104	Phosgard 2XC20	Child of Farmer	Soil	Noncancer	6.00114e-11	6.00114e-11	2.25043e-05	mg/kg
Crop	Avg	38051104	Phosgard 2XC20	Child of Farmer	SurfaceWater	Cancer	8.00041e-09	8.00041e-09	1.3e-06	mg/L
Crop	Avg	38051104	Phosgard 2XC20	Child of Farmer	SurfaceWater	Noncancer	6.644e-08	6.644e-08	1.51e-06	mg/L
Crop	Avg	38051104	Phosgard 2XC20	Child of Farmer	Total Ingestion	Cancer	2.79461e-08	2.79461e-08	0	NA
Crop	Avg	38051104	Phosgard 2XC20	Child of Farmer	Total Ingestion	Noncancer	1.94948e-07	0	0	NA
Crop	Avg	39108344	8:2 Fluorotelomer sulfonic acid	Adult Farmer	Air	Cancer	7.55849e-13	0	1.10228e-15	mg/m3
Crop	Avg	39108344	8:2 Fluorotelomer sulfonic acid	Adult Farmer	Air	Noncancer	2.18782e-15	0	2.18782e-15	mg/m3
Crop	Avg	39108344	8:2 Fluorotelomer sulfonic acid	Adult Farmer	ExFruit	Cancer	5.60039e-10	5.60039e-10	2.15627e-07	mg/kg WW	BAF calculated
Crop	Avg	39108344	8:2 Fluorotelomer sulfonic acid	Adult Farmer	ExFruit	Noncancer	1.06754e-09	1.06754e-09	2.70264e-07	mg/kg WW	BAF calculated
Crop	Avg	39108344	8:2 Fluorotelomer sulfonic acid	Adult Farmer	ExVeg	Cancer	5.09808e-10	5.09808e-10	1.54019e-07	mg/kg WW	BAF calculated
Crop	Avg	39108344	8:2 Fluorotelomer sulfonic acid	Adult Farmer	ExVeg	Noncancer	9.71794e-10	9.71794e-10	1.93046e-07	mg/kg WW	BAF calculated
Crop	Avg	39108344	8:2 Fluorotelomer sulfonic acid	Adult Farmer	Fish	Cancer	1.23375e-08	1.23375e-08	6.7377e-05	mg/kg WW
Crop	Avg	39108344	8:2 Fluorotelomer sulfonic acid	Adult Farmer	Fish	Noncancer	3.08521e-08	3.08521e-08	0.000110787	mg/kg WW
Crop	Avg	39108344	8:2 Fluorotelomer sulfonic acid	Adult Farmer	GroundWater	Cancer	3.47311e-08	3.47311e-08	1.55354e-06	mg/L
Crop	Avg	39108344	8:2 Fluorotelomer sulfonic acid	Adult Farmer	GroundWater	Noncancer	5.34386e-08	5.34386e-08	1.57172e-06	mg/L
Crop	Avg	39108344	8:2 Fluorotelomer sulfonic acid	Adult Farmer	ProFruit	Cancer	1.20711e-09	1.20711e-09	1.84689e-07	mg/kg WW	BAF calculated
Crop	Avg	39108344	8:2 Fluorotelomer sulfonic acid	Adult Farmer	ProFruit	Noncancer	2.30103e-09	2.30103e-09	2.31492e-07	mg/kg WW	BAF calculated
Crop	Avg	39108344	8:2 Fluorotelomer sulfonic acid	Adult Farmer	ProVeg	Cancer	4.12043e-10	4.12043e-10	2.0008e-07	mg/kg WW	BAF calculated
Crop	Avg	39108344	8:2 Fluorotelomer sulfonic acid	Adult Farmer	ProVeg	Noncancer	7.85453e-10	7.85453e-10	2.50783e-07	mg/kg WW	BAF calculated
Crop	Avg	39108344	8:2 Fluorotelomer sulfonic acid	Adult Farmer	Root	Cancer	1.26366e-08	1.26366e-08	6.54639e-06	mg/kg WW	BAF calculated
Crop	Avg	39108344	8:2 Fluorotelomer sulfonic acid	Adult Farmer	Root	Noncancer	2.40885e-08	2.40885e-08	8.20536e-06	mg/kg WW	BAF calculated
Crop	Avg	39108344	8:2 Fluorotelomer sulfonic acid	Adult Farmer	ShowerAir	Cancer	8.29313e-12	0	1.20941e-14	mg/m3
Crop	Avg	39108344	8:2 Fluorotelomer sulfonic acid	Adult Farmer	ShowerAir	Noncancer	1.22357e-14	0	1.22357e-14	mg/m3
Crop	Avg	39108344	8:2 Fluorotelomer sulfonic acid	Adult Farmer	Soil	Cancer	1.7838e-12	1.7838e-12	2.14316e-05	mg/kg
Crop	Avg	39108344	8:2 Fluorotelomer sulfonic acid	Adult Farmer	Soil	Noncancer	5.27099e-12	5.27099e-12	4.16409e-05	mg/kg
Crop	Avg	39108344	8:2 Fluorotelomer sulfonic acid	Adult Farmer	SurfaceWater	Cancer	1.71295e-08	1.71295e-08	7.66208e-07	mg/L
Crop	Avg	39108344	8:2 Fluorotelomer sulfonic acid	Adult Farmer	SurfaceWater	Noncancer	4.148e-08	4.148e-08	1.22e-06	mg/L
Crop	Avg	39108344	8:2 Fluorotelomer sulfonic acid	Adult Farmer	Total Ingestion	Cancer	6.2396e-08	6.2396e-08	0	NA
Crop	Avg	39108344	8:2 Fluorotelomer sulfonic acid	Adult Farmer	Total Ingestion	Noncancer	1.1351e-07	0	0	NA
Crop	Avg	39108344	8:2 Fluorotelomer sulfonic acid	Child of Farmer	Air	Cancer	3.34301e-13	0	1.80008e-15	mg/m3
Crop	Avg	39108344	8:2 Fluorotelomer sulfonic acid	Child of Farmer	Air	Noncancer	2.15973e-15	0	2.15973e-15	mg/m3
Crop	Avg	39108344	8:2 Fluorotelomer sulfonic acid	Child of Farmer	ExFruit	Cancer	2.01309e-10	2.01309e-10	2.45412e-07	mg/kg WW	BAF calculated
Crop	Avg	39108344	8:2 Fluorotelomer sulfonic acid	Child of Farmer	ExFruit	Noncancer	1.15295e-09	1.15295e-09	2.70264e-07	mg/kg WW	BAF calculated
Crop	Avg	39108344	8:2 Fluorotelomer sulfonic acid	Child of Farmer	ExVeg	Cancer	1.10913e-10	1.10913e-10	1.75294e-07	mg/kg WW	BAF calculated
Crop	Avg	39108344	8:2 Fluorotelomer sulfonic acid	Child of Farmer	ExVeg	Noncancer	1.03658e-09	1.03658e-09	1.93046e-07	mg/kg WW	BAF calculated
Crop	Avg	39108344	8:2 Fluorotelomer sulfonic acid	Child of Farmer	Fish	Cancer	4.53521e-09	4.53521e-09	9.22737e-05	mg/kg WW
Crop	Avg	39108344	8:2 Fluorotelomer sulfonic acid	Child of Farmer	Fish	Noncancer	3.84062e-08	3.84062e-08	0.000110787	mg/kg WW
Crop	Avg	39108344	8:2 Fluorotelomer sulfonic acid	Child of Farmer	GroundWater	Cancer	9.8179e-09	9.8179e-09	1.57172e-06	mg/L
Crop	Avg	39108344	8:2 Fluorotelomer sulfonic acid	Child of Farmer	GroundWater	Noncancer	6.91559e-08	6.91559e-08	1.57172e-06	mg/L
Crop	Avg	39108344	8:2 Fluorotelomer sulfonic acid	Child of Farmer	ProFruit	Cancer	3.87873e-10	3.87873e-10	2.10138e-07	mg/kg WW	BAF calculated
Crop	Avg	39108344	8:2 Fluorotelomer sulfonic acid	Child of Farmer	ProFruit	Noncancer	2.62975e-09	2.62975e-09	2.31492e-07	mg/kg WW	BAF calculated
Crop	Avg	39108344	8:2 Fluorotelomer sulfonic acid	Child of Farmer	ProVeg	Cancer	8.57588e-11	8.57588e-11	2.27649e-07	mg/kg WW	BAF calculated
Crop	Avg	39108344	8:2 Fluorotelomer sulfonic acid	Child of Farmer	ProVeg	Noncancer	6.76363e-10	6.76363e-10	2.50783e-07	mg/kg WW	BAF calculated
Crop	Avg	39108344	8:2 Fluorotelomer sulfonic acid	Child of Farmer	Root	Cancer	5.33519e-09	5.33519e-09	7.44843e-06	mg/kg WW	BAF calculated
Crop	Avg	39108344	8:2 Fluorotelomer sulfonic acid	Child of Farmer	Root	Noncancer	4.42917e-08	4.42917e-08	8.20536e-06	mg/kg WW	BAF calculated
Crop	Avg	39108344	8:2 Fluorotelomer sulfonic acid	Child of Farmer	Soil	Cancer	8.74188e-12	8.74188e-12	3.31738e-05	mg/kg
Crop	Avg	39108344	8:2 Fluorotelomer sulfonic acid	Child of Farmer	Soil	Noncancer	1.11042e-10	1.11042e-10	4.16409e-05	mg/kg
Crop	Avg	39108344	8:2 Fluorotelomer sulfonic acid	Child of Farmer	SurfaceWater	Cancer	5.70504e-09	5.70504e-09	9.36154e-07	mg/L
Crop	Avg	39108344	8:2 Fluorotelomer sulfonic acid	Child of Farmer	SurfaceWater	Noncancer	5.368e-08	5.368e-08	1.22e-06	mg/L
Crop	Avg	39108344	8:2 Fluorotelomer sulfonic acid	Child of Farmer	Total Ingestion	Cancer	2.04829e-08	2.04829e-08	0	NA
Crop	Avg	39108344	8:2 Fluorotelomer sulfonic acid	Child of Farmer	Total Ingestion	Noncancer	1.57461e-07	0	0	NA
Crop	Avg	41318756	2,4,4'-Tribromodiphenyl ether	Adult Farmer	Air	Cancer	1.68827e-09	0	2.46206e-12	mg/m3
Crop	Avg	41318756	2,4,4'-Tribromodiphenyl ether	Adult Farmer	Air	Noncancer	5.55074e-12	0	5.55074e-12	mg/m3
Crop	Avg	41318756	2,4,4'-Tribromodiphenyl ether	Adult Farmer	ExFruit	Cancer	3.54613e-10	3.54613e-10	1.36533e-07	mg/kg WW	BAF calculated
Crop	Avg	41318756	2,4,4'-Tribromodiphenyl ether	Adult Farmer	ExFruit	Noncancer	8.09993e-10	8.09993e-10	2.05062e-07	mg/kg WW	BAF calculated
Crop	Avg	41318756	2,4,4'-Tribromodiphenyl ether	Adult Farmer	ExVeg	Cancer	3.22807e-10	3.22807e-10	9.75239e-08	mg/kg WW	BAF calculated
Crop	Avg	41318756	2,4,4'-Tribromodiphenyl ether	Adult Farmer	ExVeg	Noncancer	7.37343e-10	7.37343e-10	1.46473e-07	mg/kg WW	BAF calculated
Crop	Avg	41318756	2,4,4'-Tribromodiphenyl ether	Adult Farmer	Fish	Cancer	1.2456e-07	1.2456e-07	0.000680243	mg/kg WW
Crop	Avg	41318756	2,4,4'-Tribromodiphenyl ether	Adult Farmer	Fish	Noncancer	2.62821e-07	2.62821e-07	0.000943768	mg/kg WW
Crop	Avg	41318756	2,4,4'-Tribromodiphenyl ether	Adult Farmer	GroundWater	Cancer	3.13393e-10	3.13393e-10	1.40182e-08	mg/L
Crop	Avg	41318756	2,4,4'-Tribromodiphenyl ether	Adult Farmer	GroundWater	Noncancer	4.76619e-10	4.76619e-10	1.40182e-08	mg/L
Crop	Avg	41318756	2,4,4'-Tribromodiphenyl ether	Adult Farmer	ProFruit	Cancer	5.1352e-10	5.1352e-10	7.85692e-08	mg/kg WW	BAF calculated
Crop	Avg	41318756	2,4,4'-Tribromodiphenyl ether	Adult Farmer	ProFruit	Noncancer	8.97766e-10	8.97766e-10	9.03185e-08	mg/kg WW	BAF calculated
Crop	Avg	41318756	2,4,4'-Tribromodiphenyl ether	Adult Farmer	ProVeg	Cancer	1.75289e-10	1.75289e-10	8.51166e-08	mg/kg WW	BAF calculated
Crop	Avg	41318756	2,4,4'-Tribromodiphenyl ether	Adult Farmer	ProVeg	Noncancer	3.06451e-10	3.06451e-10	9.78451e-08	mg/kg WW	BAF calculated
Crop	Avg	41318756	2,4,4'-Tribromodiphenyl ether	Adult Farmer	Root	Cancer	3.18364e-10	3.18364e-10	1.64928e-07	mg/kg WW	BAF calculated
Crop	Avg	41318756	2,4,4'-Tribromodiphenyl ether	Adult Farmer	Root	Noncancer	5.56584e-10	5.56584e-10	1.89591e-07	mg/kg WW	BAF calculated
Crop	Avg	41318756	2,4,4'-Tribromodiphenyl ether	Adult Farmer	ShowerAir	Cancer	6.10926e-07	0	8.90933e-10	mg/m3
Crop	Avg	41318756	2,4,4'-Tribromodiphenyl ether	Adult Farmer	ShowerAir	Noncancer	8.90933e-10	0	8.90933e-10	mg/m3
Crop	Avg	41318756	2,4,4'-Tribromodiphenyl ether	Adult Farmer	Soil	Cancer	1.84277e-12	1.84277e-12	2.21401e-05	mg/kg
Crop	Avg	41318756	2,4,4'-Tribromodiphenyl ether	Adult Farmer	Soil	Noncancer	4.06202e-12	4.06202e-12	3.20899e-05	mg/kg
Crop	Avg	41318756	2,4,4'-Tribromodiphenyl ether	Adult Farmer	SurfaceWater	Cancer	1.16192e-11	1.16192e-11	5.19729e-10	mg/L
Crop	Avg	41318756	2,4,4'-Tribromodiphenyl ether	Adult Farmer	SurfaceWater	Noncancer	2.4786e-11	2.4786e-11	7.29e-10	mg/L
Crop	Avg	41318756	2,4,4'-Tribromodiphenyl ether	Adult Farmer	Total Ingestion	Cancer	1.2656e-07	1.2656e-07	0	NA
Crop	Avg	41318756	2,4,4'-Tribromodiphenyl ether	Adult Farmer	Total Ingestion	Noncancer	2.6661e-07	0	0	NA
Crop	Avg	41318756	2,4,4'-Tribromodiphenyl ether	Child of Farmer	Air	Cancer	8.35122e-10	0	4.49681e-12	mg/m3
Crop	Avg	41318756	2,4,4'-Tribromodiphenyl ether	Child of Farmer	Air	Noncancer	5.55074e-12	0	5.55074e-12	mg/m3
Crop	Avg	41318756	2,4,4'-Tribromodiphenyl ether	Child of Farmer	ExFruit	Cancer	1.49489e-10	1.49489e-10	1.82015e-07	mg/kg WW	BAF calculated
Crop	Avg	41318756	2,4,4'-Tribromodiphenyl ether	Child of Farmer	ExFruit	Noncancer	8.74793e-10	8.74793e-10	2.05062e-07	mg/kg WW	BAF calculated
Crop	Avg	41318756	2,4,4'-Tribromodiphenyl ether	Child of Farmer	ExVeg	Cancer	8.27324e-11	8.27324e-11	1.30011e-07	mg/kg WW	BAF calculated
Crop	Avg	41318756	2,4,4'-Tribromodiphenyl ether	Child of Farmer	ExVeg	Noncancer	7.86499e-10	7.86499e-10	1.46473e-07	mg/kg WW	BAF calculated
Crop	Avg	41318756	2,4,4'-Tribromodiphenyl ether	Child of Farmer	Fish	Cancer	4.35827e-08	4.35827e-08	0.000881542	mg/kg WW
Crop	Avg	41318756	2,4,4'-Tribromodiphenyl ether	Child of Farmer	Fish	Noncancer	3.27173e-07	3.27173e-07	0.000943768	mg/kg WW
Crop	Avg	41318756	2,4,4'-Tribromodiphenyl ether	Child of Farmer	GroundWater	Cancer	8.75658e-11	8.75658e-11	1.40182e-08	mg/L
Crop	Avg	41318756	2,4,4'-Tribromodiphenyl ether	Child of Farmer	GroundWater	Noncancer	6.16801e-10	6.16801e-10	1.40182e-08	mg/L
Crop	Avg	41318756	2,4,4'-Tribromodiphenyl ether	Child of Farmer	ProFruit	Cancer	1.58465e-10	1.58465e-10	8.57691e-08	mg/kg WW	BAF calculated
Crop	Avg	41318756	2,4,4'-Tribromodiphenyl ether	Child of Farmer	ProFruit	Noncancer	1.02602e-09	1.02602e-09	9.03185e-08	mg/kg WW	BAF calculated
Crop	Avg	41318756	2,4,4'-Tribromodiphenyl ether	Child of Farmer	ProVeg	Cancer	3.50588e-11	3.50588e-11	9.29165e-08	mg/kg WW	BAF calculated
Crop	Avg	41318756	2,4,4'-Tribromodiphenyl ether	Child of Farmer	ProVeg	Noncancer	2.63888e-10	2.63888e-10	9.78451e-08	mg/kg WW	BAF calculated
Crop	Avg	41318756	2,4,4'-Tribromodiphenyl ether	Child of Farmer	Root	Cancer	1.29239e-10	1.29239e-10	1.80042e-07	mg/kg WW	BAF calculated
Crop	Avg	41318756	2,4,4'-Tribromodiphenyl ether	Child of Farmer	Root	Noncancer	1.0234e-09	1.0234e-09	1.89591e-07	mg/kg WW	BAF calculated
Crop	Avg	41318756	2,4,4'-Tribromodiphenyl ether	Child of Farmer	Soil	Cancer	8.03865e-12	8.03865e-12	3.02948e-05	mg/kg
Crop	Avg	41318756	2,4,4'-Tribromodiphenyl ether	Child of Farmer	Soil	Noncancer	8.55732e-11	8.55732e-11	3.20899e-05	mg/kg
Crop	Avg	41318756	2,4,4'-Tribromodiphenyl ether	Child of Farmer	SurfaceWater	Cancer	3.87018e-12	3.87018e-12	6.31615e-10	mg/L
Crop	Avg	41318756	2,4,4'-Tribromodiphenyl ether	Child of Farmer	SurfaceWater	Noncancer	3.2076e-11	3.2076e-11	7.29e-10	mg/L
Crop	Avg	41318756	2,4,4'-Tribromodiphenyl ether	Child of Farmer	Total Ingestion	Cancer	4.42332e-08	4.42332e-08	0	NA
Crop	Avg	41318756	2,4,4'-Tribromodiphenyl ether	Child of Farmer	Total Ingestion	Noncancer	3.3185e-07	0	0	NA
Crop	Avg	41859670	Bezafibrate	Adult Farmer	Air	Cancer	1.42529e-12	0	2.07855e-15	mg/m3
Crop	Avg	41859670	Bezafibrate	Adult Farmer	Air	Noncancer	5.80482e-15	0	5.80482e-15	mg/m3
Crop	Avg	41859670	Bezafibrate	Adult Farmer	ExFruit	Cancer	8.54502e-09	8.54502e-09	3.29001e-06	mg/kg WW	BAF calculated
Crop	Avg	41859670	Bezafibrate	Adult Farmer	ExFruit	Noncancer	1.5676e-08	1.5676e-08	3.96861e-06	mg/kg WW	BAF calculated
Crop	Avg	41859670	Bezafibrate	Adult Farmer	ExVeg	Cancer	7.7786e-09	7.7786e-09	2.35001e-06	mg/kg WW	BAF calculated
Crop	Avg	41859670	Bezafibrate	Adult Farmer	ExVeg	Noncancer	1.427e-08	1.427e-08	2.83472e-06	mg/kg WW	BAF calculated
Crop	Avg	41859670	Bezafibrate	Adult Farmer	Fish	Cancer	1.48644e-10	1.48644e-10	8.11769e-07	mg/kg WW
Crop	Avg	41859670	Bezafibrate	Adult Farmer	Fish	Noncancer	4.23237e-10	4.23237e-10	1.51981e-06	mg/kg WW
Crop	Avg	41859670	Bezafibrate	Adult Farmer	GroundWater	Cancer	1.18584e-08	1.18584e-08	5.30432e-07	mg/L
Crop	Avg	41859670	Bezafibrate	Adult Farmer	GroundWater	Noncancer	1.80347e-08	1.80347e-08	5.30432e-07	mg/L
Crop	Avg	41859670	Bezafibrate	Adult Farmer	ProFruit	Cancer	1.84312e-08	1.84312e-08	2.82e-06	mg/kg WW	BAF calculated
Crop	Avg	41859670	Bezafibrate	Adult Farmer	ProFruit	Noncancer	3.38121e-08	3.38121e-08	3.40162e-06	mg/kg WW	BAF calculated
Crop	Avg	41859670	Bezafibrate	Adult Farmer	ProVeg	Cancer	6.29145e-09	6.29145e-09	3.05499e-06	mg/kg WW	BAF calculated
Crop	Avg	41859670	Bezafibrate	Adult Farmer	ProVeg	Noncancer	1.15417e-08	1.15417e-08	3.68509e-06	mg/kg WW	BAF calculated
Crop	Avg	41859670	Bezafibrate	Adult Farmer	Root	Cancer	2.35746e-10	2.35746e-10	1.22128e-07	mg/kg WW	BAF calculated
Crop	Avg	41859670	Bezafibrate	Adult Farmer	Root	Noncancer	4.32478e-10	4.32478e-10	1.47317e-07	mg/kg WW	BAF calculated
Crop	Avg	41859670	Bezafibrate	Adult Farmer	ShowerAir	Cancer	3.57726e-12	0	5.21684e-15	mg/m3
Crop	Avg	41859670	Bezafibrate	Adult Farmer	ShowerAir	Noncancer	5.21684e-15	0	5.21684e-15	mg/m3
Crop	Avg	41859670	Bezafibrate	Adult Farmer	Soil	Cancer	3.84848e-12	3.84848e-12	4.62379e-05	mg/kg
Crop	Avg	41859670	Bezafibrate	Adult Farmer	Soil	Noncancer	1.20362e-11	1.20362e-11	9.50857e-05	mg/kg
Crop	Avg	41859670	Bezafibrate	Adult Farmer	SurfaceWater	Cancer	1.783e-09	1.783e-09	7.97542e-08	mg/L
Crop	Avg	41859670	Bezafibrate	Adult Farmer	SurfaceWater	Noncancer	4.012e-09	4.012e-09	1.18e-07	mg/L
Crop	Avg	41859670	Bezafibrate	Adult Farmer	Total Ingestion	Cancer	5.32929e-08	5.32929e-08	0	NA
Crop	Avg	41859670	Bezafibrate	Adult Farmer	Total Ingestion	Noncancer	9.42022e-08	0	0	NA
Crop	Avg	41859670	Bezafibrate	Child of Farmer	Air	Cancer	5.06048e-13	0	2.72487e-15	mg/m3
Crop	Avg	41859670	Bezafibrate	Child of Farmer	Air	Noncancer	5.80482e-15	0	5.80482e-15	mg/m3
Crop	Avg	41859670	Bezafibrate	Child of Farmer	ExFruit	Cancer	3.08584e-09	3.08584e-09	3.74972e-06	mg/kg WW	BAF calculated
Crop	Avg	41859670	Bezafibrate	Child of Farmer	ExFruit	Noncancer	1.69301e-08	1.69301e-08	3.96861e-06	mg/kg WW	BAF calculated
Crop	Avg	41859670	Bezafibrate	Child of Farmer	ExVeg	Cancer	1.71151e-09	1.71151e-09	2.67837e-06	mg/kg WW	BAF calculated
Crop	Avg	41859670	Bezafibrate	Child of Farmer	ExVeg	Noncancer	1.52213e-08	1.52213e-08	2.83472e-06	mg/kg WW	BAF calculated
Crop	Avg	41859670	Bezafibrate	Child of Farmer	Fish	Cancer	6.32515e-11	6.32515e-11	1.22805e-06	mg/kg WW
Crop	Avg	41859670	Bezafibrate	Child of Farmer	Fish	Noncancer	5.26866e-10	5.26866e-10	1.51981e-06	mg/kg WW
Crop	Avg	41859670	Bezafibrate	Child of Farmer	GroundWater	Cancer	3.31338e-09	3.31338e-09	5.30432e-07	mg/L
Crop	Avg	41859670	Bezafibrate	Child of Farmer	GroundWater	Noncancer	2.3339e-08	2.3339e-08	5.30432e-07	mg/L
Crop	Avg	41859670	Bezafibrate	Child of Farmer	ProFruit	Cancer	5.96735e-09	5.96735e-09	3.21402e-06	mg/kg WW	BAF calculated
Crop	Avg	41859670	Bezafibrate	Child of Farmer	ProFruit	Noncancer	3.86424e-08	3.86424e-08	3.40162e-06	mg/kg WW	BAF calculated
Crop	Avg	41859670	Bezafibrate	Child of Farmer	ProVeg	Cancer	1.31851e-09	1.31851e-09	3.48186e-06	mg/kg WW	BAF calculated
Crop	Avg	41859670	Bezafibrate	Child of Farmer	ProVeg	Noncancer	9.93868e-09	9.93868e-09	3.68509e-06	mg/kg WW	BAF calculated
Crop	Avg	41859670	Bezafibrate	Child of Farmer	Root	Cancer	1.00529e-10	1.00529e-10	1.39192e-07	mg/kg WW	BAF calculated
Crop	Avg	41859670	Bezafibrate	Child of Farmer	Root	Noncancer	7.95202e-10	7.95202e-10	1.47317e-07	mg/kg WW	BAF calculated
Crop	Avg	41859670	Bezafibrate	Child of Farmer	Soil	Cancer	2.03962e-11	2.03962e-11	5.91669e-05	mg/kg
Crop	Avg	41859670	Bezafibrate	Child of Farmer	Soil	Noncancer	2.53562e-10	2.53562e-10	9.50857e-05	mg/kg
Crop	Avg	41859670	Bezafibrate	Child of Farmer	SurfaceWater	Cancer	6.60589e-10	6.60589e-10	1.06692e-07	mg/L
Crop	Avg	41859670	Bezafibrate	Child of Farmer	SurfaceWater	Noncancer	5.192e-09	5.192e-09	1.18e-07	mg/L
Crop	Avg	41859670	Bezafibrate	Child of Farmer	Total Ingestion	Cancer	1.55808e-08	1.55808e-08	0	NA
Crop	Avg	41859670	Bezafibrate	Child of Farmer	Total Ingestion	Noncancer	1.05647e-07	0	0	NA
Crop	Avg	42017890	Fenofibric acid	Adult Farmer	Air	Cancer	1.9003e-12	0	2.77127e-15	mg/m3
Crop	Avg	42017890	Fenofibric acid	Adult Farmer	Air	Noncancer	8.98614e-15	0	8.98614e-15	mg/m3
Crop	Avg	42017890	Fenofibric acid	Adult Farmer	ExFruit	Cancer	3.05327e-09	3.05327e-09	1.17558e-06	mg/kg WW	BAF calculated
Crop	Avg	42017890	Fenofibric acid	Adult Farmer	ExFruit	Noncancer	5.51244e-09	5.51244e-09	1.39555e-06	mg/kg WW	BAF calculated
Crop	Avg	42017890	Fenofibric acid	Adult Farmer	ExVeg	Cancer	2.77942e-09	2.77942e-09	8.39696e-07	mg/kg WW	BAF calculated
Crop	Avg	42017890	Fenofibric acid	Adult Farmer	ExVeg	Noncancer	5.01801e-09	5.01801e-09	9.96824e-07	mg/kg WW	BAF calculated
Crop	Avg	42017890	Fenofibric acid	Adult Farmer	Fish	Cancer	1.05369e-09	1.05369e-09	5.75437e-06	mg/kg WW
Crop	Avg	42017890	Fenofibric acid	Adult Farmer	Fish	Noncancer	2.85645e-09	2.85645e-09	1.02573e-05	mg/kg WW
Crop	Avg	42017890	Fenofibric acid	Adult Farmer	GroundWater	Cancer	3.11791e-08	3.11791e-08	1.39465e-06	mg/L
Crop	Avg	42017890	Fenofibric acid	Adult Farmer	GroundWater	Noncancer	5.27137e-08	5.27137e-08	1.5504e-06	mg/L
Crop	Avg	42017890	Fenofibric acid	Adult Farmer	ProFruit	Cancer	6.58027e-09	6.58027e-09	1.00679e-06	mg/kg WW	BAF calculated
Crop	Avg	42017890	Fenofibric acid	Adult Farmer	ProFruit	Noncancer	1.18727e-08	1.18727e-08	1.19444e-06	mg/kg WW	BAF calculated
Crop	Avg	42017890	Fenofibric acid	Adult Farmer	ProVeg	Cancer	2.24616e-09	2.24616e-09	1.09069e-06	mg/kg WW	BAF calculated
Crop	Avg	42017890	Fenofibric acid	Adult Farmer	ProVeg	Noncancer	4.05273e-09	4.05273e-09	1.29398e-06	mg/kg WW	BAF calculated
Crop	Avg	42017890	Fenofibric acid	Adult Farmer	Root	Cancer	1.46837e-09	1.46837e-09	7.60685e-07	mg/kg WW	BAF calculated
Crop	Avg	42017890	Fenofibric acid	Adult Farmer	Root	Noncancer	2.64936e-09	2.64936e-09	9.02464e-07	mg/kg WW	BAF calculated
Crop	Avg	42017890	Fenofibric acid	Adult Farmer	ShowerAir	Cancer	9.47739e-10	0	1.38212e-12	mg/m3
Crop	Avg	42017890	Fenofibric acid	Adult Farmer	ShowerAir	Noncancer	1.53647e-12	0	1.53647e-12	mg/m3
Crop	Avg	42017890	Fenofibric acid	Adult Farmer	Soil	Cancer	1.76511e-12	1.76511e-12	2.1207e-05	mg/kg
Crop	Avg	42017890	Fenofibric acid	Adult Farmer	Soil	Noncancer	5.61629e-12	5.61629e-12	4.43687e-05	mg/kg
Crop	Avg	42017890	Fenofibric acid	Adult Farmer	SurfaceWater	Cancer	1.54327e-08	1.54327e-08	6.90313e-07	mg/L
Crop	Avg	42017890	Fenofibric acid	Adult Farmer	SurfaceWater	Noncancer	3.604e-08	3.604e-08	1.06e-06	mg/L
Crop	Avg	42017890	Fenofibric acid	Adult Farmer	Total Ingestion	Cancer	4.83621e-08	4.83621e-08	0	NA
Crop	Avg	42017890	Fenofibric acid	Adult Farmer	Total Ingestion	Noncancer	8.4681e-08	0	0	NA
Crop	Avg	42017890	Fenofibric acid	Child of Farmer	Air	Cancer	7.27972e-13	0	3.91985e-15	mg/m3
Crop	Avg	42017890	Fenofibric acid	Child of Farmer	Air	Noncancer	8.98614e-15	0	8.98614e-15	mg/m3
Crop	Avg	42017890	Fenofibric acid	Child of Farmer	ExFruit	Cancer	1.10735e-09	1.10735e-09	1.34402e-06	mg/kg WW	BAF calculated
Crop	Avg	42017890	Fenofibric acid	Child of Farmer	ExFruit	Noncancer	5.95343e-09	5.95343e-09	1.39555e-06	mg/kg WW	BAF calculated
Crop	Avg	42017890	Fenofibric acid	Child of Farmer	ExVeg	Cancer	6.18763e-10	6.18763e-10	9.60017e-07	mg/kg WW	BAF calculated
Crop	Avg	42017890	Fenofibric acid	Child of Farmer	ExVeg	Noncancer	5.35255e-09	5.35255e-09	9.96824e-07	mg/kg WW	BAF calculated
Crop	Avg	42017890	Fenofibric acid	Child of Farmer	Fish	Cancer	4.53292e-10	4.53292e-10	9.01657e-06	mg/kg WW
Crop	Avg	42017890	Fenofibric acid	Child of Farmer	Fish	Noncancer	3.55585e-09	3.55585e-09	1.02573e-05	mg/kg WW
Crop	Avg	42017890	Fenofibric acid	Child of Farmer	GroundWater	Cancer	8.37993e-09	8.37993e-09	1.35871e-06	mg/L
Crop	Avg	42017890	Fenofibric acid	Child of Farmer	GroundWater	Noncancer	6.82177e-08	6.82177e-08	1.5504e-06	mg/L
Crop	Avg	42017890	Fenofibric acid	Child of Farmer	ProFruit	Cancer	2.14443e-09	2.14443e-09	1.15084e-06	mg/kg WW	BAF calculated
Crop	Avg	42017890	Fenofibric acid	Child of Farmer	ProFruit	Noncancer	1.35688e-08	1.35688e-08	1.19444e-06	mg/kg WW	BAF calculated
Crop	Avg	42017890	Fenofibric acid	Child of Farmer	ProVeg	Cancer	4.7426e-10	4.7426e-10	1.24675e-06	mg/kg WW	BAF calculated
Crop	Avg	42017890	Fenofibric acid	Child of Farmer	ProVeg	Noncancer	3.48985e-09	3.48985e-09	1.29398e-06	mg/kg WW	BAF calculated
Crop	Avg	42017890	Fenofibric acid	Child of Farmer	Root	Cancer	6.321e-10	6.321e-10	8.69523e-07	mg/kg WW	BAF calculated
Crop	Avg	42017890	Fenofibric acid	Child of Farmer	Root	Noncancer	4.87141e-09	4.87141e-09	9.02464e-07	mg/kg WW	BAF calculated
Crop	Avg	42017890	Fenofibric acid	Child of Farmer	Soil	Cancer	1.02754e-11	1.02754e-11	3.24113e-05	mg/kg
Crop	Avg	42017890	Fenofibric acid	Child of Farmer	Soil	Noncancer	1.18317e-10	1.18317e-10	4.43687e-05	mg/kg
Crop	Avg	42017890	Fenofibric acid	Child of Farmer	SurfaceWater	Cancer	5.98115e-09	5.98115e-09	9.69e-07	mg/L
Crop	Avg	42017890	Fenofibric acid	Child of Farmer	SurfaceWater	Noncancer	4.664e-08	4.664e-08	1.06e-06	mg/L
Crop	Avg	42017890	Fenofibric acid	Child of Farmer	Total Ingestion	Cancer	1.38204e-08	1.38204e-08	0	NA
Crop	Avg	42017890	Fenofibric acid	Child of Farmer	Total Ingestion	Noncancer	1.05128e-07	0	0	NA
Crop	Avg	42200339	Nadolol	Adult Farmer	Air	Cancer	4.24017e-12	0	6.18358e-15	mg/m3
Crop	Avg	42200339	Nadolol	Adult Farmer	Air	Noncancer	1.77337e-14	0	1.77337e-14	mg/m3
Crop	Avg	42200339	Nadolol	Adult Farmer	ExFruit	Cancer	3.52242e-08	3.52242e-08	1.35621e-05	mg/kg WW	BAF calculated
Crop	Avg	42200339	Nadolol	Adult Farmer	ExFruit	Noncancer	7.00814e-08	7.00814e-08	1.77421e-05	mg/kg WW	BAF calculated
Crop	Avg	42200339	Nadolol	Adult Farmer	ExVeg	Cancer	3.20648e-08	3.20648e-08	9.68718e-06	mg/kg WW	BAF calculated
Crop	Avg	42200339	Nadolol	Adult Farmer	ExVeg	Noncancer	6.37957e-08	6.37957e-08	1.2673e-05	mg/kg WW	BAF calculated
Crop	Avg	42200339	Nadolol	Adult Farmer	Fish	Cancer	5.06531e-09	5.06531e-09	2.76625e-05	mg/kg WW
Crop	Avg	42200339	Nadolol	Adult Farmer	Fish	Noncancer	1.24147e-08	1.24147e-08	4.45801e-05	mg/kg WW
Crop	Avg	42200339	Nadolol	Adult Farmer	GroundWater	Cancer	1.04487e-07	1.04487e-07	4.67376e-06	mg/L
Crop	Avg	42200339	Nadolol	Adult Farmer	GroundWater	Noncancer	1.8692e-07	1.8692e-07	5.49766e-06	mg/L
Crop	Avg	42200339	Nadolol	Adult Farmer	ProFruit	Cancer	7.59772e-08	7.59772e-08	1.16246e-05	mg/kg WW	BAF calculated
Crop	Avg	42200339	Nadolol	Adult Farmer	ProFruit	Noncancer	1.51163e-07	1.51163e-07	1.52075e-05	mg/kg WW	BAF calculated
Crop	Avg	42200339	Nadolol	Adult Farmer	ProVeg	Cancer	2.59347e-08	2.59347e-08	1.25933e-05	mg/kg WW	BAF calculated
Crop	Avg	42200339	Nadolol	Adult Farmer	ProVeg	Noncancer	5.15992e-08	5.15992e-08	1.64748e-05	mg/kg WW	BAF calculated
Crop	Avg	42200339	Nadolol	Adult Farmer	Root	Cancer	1.07856e-10	1.07856e-10	5.58746e-08	mg/kg WW	BAF calculated
Crop	Avg	42200339	Nadolol	Adult Farmer	Root	Noncancer	2.14589e-10	2.14589e-10	7.30962e-08	mg/kg WW	BAF calculated
Crop	Avg	42200339	Nadolol	Adult Farmer	ShowerAir	Cancer	1.45039e-08	0	2.11515e-11	mg/m3
Crop	Avg	42200339	Nadolol	Adult Farmer	ShowerAir	Noncancer	2.48802e-11	0	2.48802e-11	mg/m3
Crop	Avg	42200339	Nadolol	Adult Farmer	Soil	Cancer	3.57672e-13	3.57672e-13	4.29728e-06	mg/kg
Crop	Avg	42200339	Nadolol	Adult Farmer	Soil	Noncancer	1.2774e-12	1.2774e-12	1.00915e-05	mg/kg
Crop	Avg	42200339	Nadolol	Adult Farmer	SurfaceWater	Cancer	2.8649e-08	2.8649e-08	1.28148e-06	mg/L
Crop	Avg	42200339	Nadolol	Adult Farmer	SurfaceWater	Noncancer	6.426e-08	6.426e-08	1.89e-06	mg/L
Crop	Avg	42200339	Nadolol	Adult Farmer	Total Ingestion	Cancer	2.78862e-07	2.78862e-07	0	NA
Crop	Avg	42200339	Nadolol	Adult Farmer	Total Ingestion	Noncancer	5.3619e-07	0	0	NA
Crop	Avg	42200339	Nadolol	Child of Farmer	Air	Cancer	1.42025e-12	0	7.64751e-15	mg/m3
Crop	Avg	42200339	Nadolol	Child of Farmer	Air	Noncancer	1.63974e-14	0	1.63974e-14	mg/m3
Crop	Avg	42200339	Nadolol	Child of Farmer	ExFruit	Cancer	1.30118e-08	1.30118e-08	1.57308e-05	mg/kg WW	BAF calculated
Crop	Avg	42200339	Nadolol	Child of Farmer	ExFruit	Noncancer	7.5688e-08	7.5688e-08	1.77421e-05	mg/kg WW	BAF calculated
Crop	Avg	42200339	Nadolol	Child of Farmer	ExVeg	Cancer	7.16856e-09	7.16856e-09	1.12363e-05	mg/kg WW	BAF calculated
Crop	Avg	42200339	Nadolol	Child of Farmer	ExVeg	Noncancer	6.80487e-08	6.80487e-08	1.2673e-05	mg/kg WW	BAF calculated
Crop	Avg	42200339	Nadolol	Child of Farmer	Fish	Cancer	1.34053e-09	1.34053e-09	2.78201e-05	mg/kg WW
Crop	Avg	42200339	Nadolol	Child of Farmer	Fish	Noncancer	1.54544e-08	1.54544e-08	4.45801e-05	mg/kg WW
Crop	Avg	42200339	Nadolol	Child of Farmer	GroundWater	Cancer	3.43416e-08	3.43416e-08	5.49766e-06	mg/L
Crop	Avg	42200339	Nadolol	Child of Farmer	GroundWater	Noncancer	2.41897e-07	2.41897e-07	5.49766e-06	mg/L
Crop	Avg	42200339	Nadolol	Child of Farmer	ProFruit	Cancer	2.51311e-08	2.51311e-08	1.34836e-05	mg/kg WW	BAF calculated
Crop	Avg	42200339	Nadolol	Child of Farmer	ProFruit	Noncancer	1.72758e-07	1.72758e-07	1.52075e-05	mg/kg WW	BAF calculated
Crop	Avg	42200339	Nadolol	Child of Farmer	ProVeg	Cancer	5.52582e-09	5.52582e-09	1.46072e-05	mg/kg WW	BAF calculated
Crop	Avg	42200339	Nadolol	Child of Farmer	ProVeg	Noncancer	4.44326e-08	4.44326e-08	1.64748e-05	mg/kg WW	BAF calculated
Crop	Avg	42200339	Nadolol	Child of Farmer	Root	Cancer	4.68368e-11	4.68368e-11	6.48098e-08	mg/kg WW	BAF calculated
Crop	Avg	42200339	Nadolol	Child of Farmer	Root	Noncancer	3.94566e-10	3.94566e-10	7.30962e-08	mg/kg WW	BAF calculated
Crop	Avg	42200339	Nadolol	Child of Farmer	Soil	Cancer	1.45708e-12	1.45708e-12	5.39078e-06	mg/kg
Crop	Avg	42200339	Nadolol	Child of Farmer	Soil	Noncancer	2.69106e-11	2.69106e-11	1.00915e-05	mg/kg
Crop	Avg	42200339	Nadolol	Child of Farmer	SurfaceWater	Cancer	8.83863e-09	8.83863e-09	1.45e-06	mg/L
Crop	Avg	42200339	Nadolol	Child of Farmer	SurfaceWater	Noncancer	8.316e-08	8.316e-08	1.89e-06	mg/L
Crop	Avg	42200339	Nadolol	Child of Farmer	Total Ingestion	Cancer	8.65676e-08	8.65676e-08	0	NA
Crop	Avg	42200339	Nadolol	Child of Farmer	Total Ingestion	Noncancer	6.187e-07	0	0	NA
Crop	Avg	42399417	Diltiazem	Adult Farmer	Air	Cancer	1.23796e-14	0	1.80536e-17	mg/m3
Crop	Avg	42399417	Diltiazem	Adult Farmer	Air	Noncancer	2.90514e-17	0	2.90514e-17	mg/m3
Crop	Avg	42399417	Diltiazem	Adult Farmer	ExFruit	Cancer	1.27299e-10	1.27299e-10	4.90128e-08	mg/kg WW	BAF calculated
Crop	Avg	42399417	Diltiazem	Adult Farmer	ExFruit	Noncancer	2.75093e-10	2.75093e-10	6.96437e-08	mg/kg WW	BAF calculated
Crop	Avg	42399417	Diltiazem	Adult Farmer	ExVeg	Cancer	1.15881e-10	1.15881e-10	3.50091e-08	mg/kg WW	BAF calculated
Crop	Avg	42399417	Diltiazem	Adult Farmer	ExVeg	Noncancer	2.50419e-10	2.50419e-10	4.97455e-08	mg/kg WW	BAF calculated
Crop	Avg	42399417	Diltiazem	Adult Farmer	Fish	Cancer	8.27251e-16	8.27251e-16	4.51776e-12	mg/kg WW
Crop	Avg	42399417	Diltiazem	Adult Farmer	Fish	Noncancer	3.58737e-15	3.58737e-15	1.28819e-11	mg/kg WW
Crop	Avg	42399417	Diltiazem	Adult Farmer	GroundWater	Cancer	1.12404e-10	1.12404e-10	5.02786e-09	mg/L
Crop	Avg	42399417	Diltiazem	Adult Farmer	GroundWater	Noncancer	2.41337e-10	2.41337e-10	7.09815e-09	mg/L
Crop	Avg	42399417	Diltiazem	Adult Farmer	ProFruit	Cancer	2.74578e-10	2.74578e-10	4.20108e-08	mg/kg WW	BAF calculated
Crop	Avg	42399417	Diltiazem	Adult Farmer	ProFruit	Noncancer	5.93363e-10	5.93363e-10	5.96944e-08	mg/kg WW	BAF calculated
Crop	Avg	42399417	Diltiazem	Adult Farmer	ProVeg	Cancer	9.37268e-11	9.37268e-11	4.55117e-08	mg/kg WW	BAF calculated
Crop	Avg	42399417	Diltiazem	Adult Farmer	ProVeg	Noncancer	2.02543e-10	2.02543e-10	6.4669e-08	mg/kg WW	BAF calculated
Crop	Avg	42399417	Diltiazem	Adult Farmer	Root	Cancer	8.73099e-13	8.73099e-13	4.52307e-10	mg/kg WW	BAF calculated
Crop	Avg	42399417	Diltiazem	Adult Farmer	Root	Noncancer	1.88676e-12	1.88676e-12	6.42696e-10	mg/kg WW	BAF calculated
Crop	Avg	42399417	Diltiazem	Adult Farmer	ShowerAir	Cancer	0	0	0	mg/m3
Crop	Avg	42399417	Diltiazem	Adult Farmer	ShowerAir	Noncancer	0	0	0	mg/m3
Crop	Avg	42399417	Diltiazem	Adult Farmer	Soil	Cancer	2.74024e-14	2.74024e-14	3.29228e-07	mg/kg
Crop	Avg	42399417	Diltiazem	Adult Farmer	Soil	Noncancer	6.55712e-14	6.55712e-14	5.18013e-07	mg/kg
Crop	Avg	42399417	Diltiazem	Adult Farmer	SurfaceWater	Cancer	1.68939e-15	1.68939e-15	7.5567e-14	mg/L
Crop	Avg	42399417	Diltiazem	Adult Farmer	SurfaceWater	Noncancer	7.48e-15	7.48e-15	2.2e-13	mg/L
Crop	Avg	42399417	Diltiazem	Adult Farmer	Total Ingestion	Cancer	7.2479e-10	7.2479e-10	0	NA
Crop	Avg	42399417	Diltiazem	Adult Farmer	Total Ingestion	Noncancer	1.56471e-09	0	0	NA
Crop	Avg	42399417	Diltiazem	Child of Farmer	Air	Cancer	4.70088e-15	0	2.53125e-17	mg/m3
Crop	Avg	42399417	Diltiazem	Child of Farmer	Air	Noncancer	2.90514e-17	0	2.90514e-17	mg/m3
Crop	Avg	42399417	Diltiazem	Child of Farmer	ExFruit	Cancer	5.67372e-11	5.67372e-11	6.91576e-08	mg/kg WW	BAF calculated
Crop	Avg	42399417	Diltiazem	Child of Farmer	ExFruit	Noncancer	2.971e-10	2.971e-10	6.96437e-08	mg/kg WW	BAF calculated
Crop	Avg	42399417	Diltiazem	Child of Farmer	ExVeg	Cancer	3.17901e-11	3.17901e-11	4.93983e-08	mg/kg WW	BAF calculated
Crop	Avg	42399417	Diltiazem	Child of Farmer	ExVeg	Noncancer	2.67113e-10	2.67113e-10	4.97455e-08	mg/kg WW	BAF calculated
Crop	Avg	42399417	Diltiazem	Child of Farmer	Fish	Cancer	3.10833e-16	3.10833e-16	6.28295e-12	mg/kg WW
Crop	Avg	42399417	Diltiazem	Child of Farmer	Fish	Noncancer	4.46573e-15	4.46573e-15	1.28819e-11	mg/kg WW
Crop	Avg	42399417	Diltiazem	Child of Farmer	GroundWater	Cancer	4.43391e-11	4.43391e-11	7.09815e-09	mg/L
Crop	Avg	42399417	Diltiazem	Child of Farmer	GroundWater	Noncancer	3.12319e-10	3.12319e-10	7.09815e-09	mg/L
Crop	Avg	42399417	Diltiazem	Child of Farmer	ProFruit	Cancer	1.10011e-10	1.10011e-10	5.92778e-08	mg/kg WW	BAF calculated
Crop	Avg	42399417	Diltiazem	Child of Farmer	ProFruit	Noncancer	6.78129e-10	6.78129e-10	5.96944e-08	mg/kg WW	BAF calculated
Crop	Avg	42399417	Diltiazem	Child of Farmer	ProVeg	Cancer	2.44126e-11	2.44126e-11	6.42176e-08	mg/kg WW	BAF calculated
Crop	Avg	42399417	Diltiazem	Child of Farmer	ProVeg	Noncancer	1.74412e-10	1.74412e-10	6.4669e-08	mg/kg WW	BAF calculated
Crop	Avg	42399417	Diltiazem	Child of Farmer	Root	Cancer	4.62794e-13	4.62794e-13	6.38211e-10	mg/kg WW	BAF calculated
Crop	Avg	42399417	Diltiazem	Child of Farmer	Root	Noncancer	3.46921e-12	3.46921e-12	6.42696e-10	mg/kg WW	BAF calculated
Crop	Avg	42399417	Diltiazem	Child of Farmer	Soil	Cancer	1.26264e-13	1.26264e-13	4.64677e-07	mg/kg
Crop	Avg	42399417	Diltiazem	Child of Farmer	Soil	Noncancer	1.38137e-12	1.38137e-12	5.18013e-07	mg/kg
Crop	Avg	42399417	Diltiazem	Child of Farmer	SurfaceWater	Cancer	6.51599e-16	6.51599e-16	1.04677e-13	mg/L
Crop	Avg	42399417	Diltiazem	Child of Farmer	SurfaceWater	Noncancer	9.68e-15	9.68e-15	2.2e-13	mg/L
Crop	Avg	42399417	Diltiazem	Child of Farmer	Total Ingestion	Cancer	2.6788e-10	2.6788e-10	0	NA
Crop	Avg	42399417	Diltiazem	Child of Farmer	Total Ingestion	Noncancer	1.73393e-09	0	0	NA
Crop	Avg	42542109	(+/-)-N-Methyl-3,4-(methylenedioxy)amphetamine	Adult Farmer	Air	Cancer	7.45126e-13	0	1.08664e-15	mg/m3
Crop	Avg	42542109	(+/-)-N-Methyl-3,4-(methylenedioxy)amphetamine	Adult Farmer	Air	Noncancer	2.76734e-15	0	2.76734e-15	mg/m3
Crop	Avg	42542109	(+/-)-N-Methyl-3,4-(methylenedioxy)amphetamine	Adult Farmer	ExFruit	Cancer	1.10222e-08	1.10222e-08	4.24377e-06	mg/kg WW	BAF calculated
Crop	Avg	42542109	(+/-)-N-Methyl-3,4-(methylenedioxy)amphetamine	Adult Farmer	ExFruit	Noncancer	2.17943e-08	2.17943e-08	5.51755e-06	mg/kg WW	BAF calculated
Crop	Avg	42542109	(+/-)-N-Methyl-3,4-(methylenedioxy)amphetamine	Adult Farmer	ExVeg	Cancer	1.00336e-08	1.00336e-08	3.03127e-06	mg/kg WW	BAF calculated
Crop	Avg	42542109	(+/-)-N-Methyl-3,4-(methylenedioxy)amphetamine	Adult Farmer	ExVeg	Noncancer	1.98395e-08	1.98395e-08	3.94111e-06	mg/kg WW	BAF calculated
Crop	Avg	42542109	(+/-)-N-Methyl-3,4-(methylenedioxy)amphetamine	Adult Farmer	Fish	Cancer	1.75515e-08	1.75515e-08	9.5852e-05	mg/kg WW
Crop	Avg	42542109	(+/-)-N-Methyl-3,4-(methylenedioxy)amphetamine	Adult Farmer	Fish	Noncancer	4.27523e-08	4.27523e-08	0.00015352	mg/kg WW
Crop	Avg	42542109	(+/-)-N-Methyl-3,4-(methylenedioxy)amphetamine	Adult Farmer	GroundWater	Cancer	8.87871e-08	8.87871e-08	3.97148e-06	mg/L
Crop	Avg	42542109	(+/-)-N-Methyl-3,4-(methylenedioxy)amphetamine	Adult Farmer	GroundWater	Noncancer	1.58403e-07	1.58403e-07	4.65891e-06	mg/L
Crop	Avg	42542109	(+/-)-N-Methyl-3,4-(methylenedioxy)amphetamine	Adult Farmer	ProFruit	Cancer	2.37744e-08	2.37744e-08	3.63751e-06	mg/kg WW	BAF calculated
Crop	Avg	42542109	(+/-)-N-Methyl-3,4-(methylenedioxy)amphetamine	Adult Farmer	ProFruit	Noncancer	4.70095e-08	4.70095e-08	4.72932e-06	mg/kg WW	BAF calculated
Crop	Avg	42542109	(+/-)-N-Methyl-3,4-(methylenedioxy)amphetamine	Adult Farmer	ProVeg	Cancer	8.11534e-09	8.11534e-09	3.94064e-06	mg/kg WW	BAF calculated
Crop	Avg	42542109	(+/-)-N-Methyl-3,4-(methylenedioxy)amphetamine	Adult Farmer	ProVeg	Noncancer	1.60466e-08	1.60466e-08	5.12343e-06	mg/kg WW	BAF calculated
Crop	Avg	42542109	(+/-)-N-Methyl-3,4-(methylenedioxy)amphetamine	Adult Farmer	Root	Cancer	1.34669e-10	1.34669e-10	6.97651e-08	mg/kg WW	BAF calculated
Crop	Avg	42542109	(+/-)-N-Methyl-3,4-(methylenedioxy)amphetamine	Adult Farmer	Root	Noncancer	2.66284e-10	2.66284e-10	9.07053e-08	mg/kg WW	BAF calculated
Crop	Avg	42542109	(+/-)-N-Methyl-3,4-(methylenedioxy)amphetamine	Adult Farmer	ShowerAir	Cancer	1.37582e-09	0	2.00641e-12	mg/m3
Crop	Avg	42542109	(+/-)-N-Methyl-3,4-(methylenedioxy)amphetamine	Adult Farmer	ShowerAir	Noncancer	2.3537e-12	0	2.3537e-12	mg/m3
Crop	Avg	42542109	(+/-)-N-Methyl-3,4-(methylenedioxy)amphetamine	Adult Farmer	Soil	Cancer	4.66102e-13	4.66102e-13	5.60002e-06	mg/kg
Crop	Avg	42542109	(+/-)-N-Methyl-3,4-(methylenedioxy)amphetamine	Adult Farmer	Soil	Noncancer	1.60101e-12	1.60101e-12	1.26479e-05	mg/kg
Crop	Avg	42542109	(+/-)-N-Methyl-3,4-(methylenedioxy)amphetamine	Adult Farmer	SurfaceWater	Cancer	3.04936e-08	3.04936e-08	1.36399e-06	mg/L
Crop	Avg	42542109	(+/-)-N-Methyl-3,4-(methylenedioxy)amphetamine	Adult Farmer	SurfaceWater	Noncancer	6.902e-08	6.902e-08	2.03e-06	mg/L
Crop	Avg	42542109	(+/-)-N-Methyl-3,4-(methylenedioxy)amphetamine	Adult Farmer	Total Ingestion	Cancer	1.59419e-07	1.59419e-07	0	NA
Crop	Avg	42542109	(+/-)-N-Methyl-3,4-(methylenedioxy)amphetamine	Adult Farmer	Total Ingestion	Noncancer	3.06113e-07	0	0	NA
Crop	Avg	42542109	(+/-)-N-Methyl-3,4-(methylenedioxy)amphetamine	Child of Farmer	Air	Cancer	2.60688e-13	0	1.4037e-15	mg/m3
Crop	Avg	42542109	(+/-)-N-Methyl-3,4-(methylenedioxy)amphetamine	Child of Farmer	Air	Noncancer	2.65927e-15	0	2.65927e-15	mg/m3
Crop	Avg	42542109	(+/-)-N-Methyl-3,4-(methylenedioxy)amphetamine	Child of Farmer	ExFruit	Cancer	4.06353e-09	4.06353e-09	4.92038e-06	mg/kg WW	BAF calculated
Crop	Avg	42542109	(+/-)-N-Methyl-3,4-(methylenedioxy)amphetamine	Child of Farmer	ExFruit	Noncancer	2.35379e-08	2.35379e-08	5.51755e-06	mg/kg WW	BAF calculated
Crop	Avg	42542109	(+/-)-N-Methyl-3,4-(methylenedioxy)amphetamine	Child of Farmer	ExVeg	Cancer	2.23434e-09	2.23434e-09	3.51455e-06	mg/kg WW	BAF calculated
Crop	Avg	42542109	(+/-)-N-Methyl-3,4-(methylenedioxy)amphetamine	Child of Farmer	ExVeg	Noncancer	2.11622e-08	2.11622e-08	3.94111e-06	mg/kg WW	BAF calculated
Crop	Avg	42542109	(+/-)-N-Methyl-3,4-(methylenedioxy)amphetamine	Child of Farmer	Fish	Cancer	4.7242e-09	4.7242e-09	9.78627e-05	mg/kg WW
Crop	Avg	42542109	(+/-)-N-Methyl-3,4-(methylenedioxy)amphetamine	Child of Farmer	Fish	Noncancer	5.32202e-08	5.32202e-08	0.00015352	mg/kg WW
Crop	Avg	42542109	(+/-)-N-Methyl-3,4-(methylenedioxy)amphetamine	Child of Farmer	GroundWater	Cancer	2.91022e-08	2.91022e-08	4.65891e-06	mg/L
Crop	Avg	42542109	(+/-)-N-Methyl-3,4-(methylenedioxy)amphetamine	Child of Farmer	GroundWater	Noncancer	2.04992e-07	2.04992e-07	4.65891e-06	mg/L
Crop	Avg	42542109	(+/-)-N-Methyl-3,4-(methylenedioxy)amphetamine	Child of Farmer	ProFruit	Cancer	7.84151e-09	7.84151e-09	4.21746e-06	mg/kg WW	BAF calculated
Crop	Avg	42542109	(+/-)-N-Methyl-3,4-(methylenedioxy)amphetamine	Child of Farmer	ProFruit	Noncancer	5.37251e-08	5.37251e-08	4.72932e-06	mg/kg WW	BAF calculated
Crop	Avg	42542109	(+/-)-N-Methyl-3,4-(methylenedioxy)amphetamine	Child of Farmer	ProVeg	Cancer	1.72522e-09	1.72522e-09	4.56891e-06	mg/kg WW	BAF calculated
Crop	Avg	42542109	(+/-)-N-Methyl-3,4-(methylenedioxy)amphetamine	Child of Farmer	ProVeg	Noncancer	1.38179e-08	1.38179e-08	5.12343e-06	mg/kg WW	BAF calculated
Crop	Avg	42542109	(+/-)-N-Methyl-3,4-(methylenedioxy)amphetamine	Child of Farmer	Root	Cancer	5.82764e-11	5.82764e-11	8.08881e-08	mg/kg WW	BAF calculated
Crop	Avg	42542109	(+/-)-N-Methyl-3,4-(methylenedioxy)amphetamine	Child of Farmer	Root	Noncancer	4.89618e-10	4.89618e-10	9.07053e-08	mg/kg WW	BAF calculated
Crop	Avg	42542109	(+/-)-N-Methyl-3,4-(methylenedioxy)amphetamine	Child of Farmer	Soil	Cancer	1.95132e-12	1.95132e-12	7.24338e-06	mg/kg
Crop	Avg	42542109	(+/-)-N-Methyl-3,4-(methylenedioxy)amphetamine	Child of Farmer	Soil	Noncancer	3.37278e-11	3.37278e-11	1.26479e-05	mg/kg
Crop	Avg	42542109	(+/-)-N-Methyl-3,4-(methylenedioxy)amphetamine	Child of Farmer	SurfaceWater	Cancer	9.12918e-09	9.12918e-09	1.5e-06	mg/L
Crop	Avg	42542109	(+/-)-N-Methyl-3,4-(methylenedioxy)amphetamine	Child of Farmer	SurfaceWater	Noncancer	8.932e-08	8.932e-08	2.03e-06	mg/L
Crop	Avg	42542109	(+/-)-N-Methyl-3,4-(methylenedioxy)amphetamine	Child of Farmer	Total Ingestion	Cancer	4.97513e-08	4.97513e-08	0	NA
Crop	Avg	42542109	(+/-)-N-Methyl-3,4-(methylenedioxy)amphetamine	Child of Farmer	Total Ingestion	Noncancer	3.70979e-07	0	0	NA
Crop	Avg	51384511	Metoprolol	Adult Farmer	Air	Cancer	1.58768e-11	0	2.31537e-14	mg/m3
Crop	Avg	51384511	Metoprolol	Adult Farmer	Air	Noncancer	7.16019e-14	0	7.16019e-14	mg/m3
Crop	Avg	51384511	Metoprolol	Adult Farmer	ExFruit	Cancer	4.20406e-08	4.20406e-08	1.61865e-05	mg/kg WW	BAF calculated
Crop	Avg	51384511	Metoprolol	Adult Farmer	ExFruit	Noncancer	7.77398e-08	7.77398e-08	1.9681e-05	mg/kg WW	BAF calculated
Crop	Avg	51384511	Metoprolol	Adult Farmer	ExVeg	Cancer	3.82699e-08	3.82699e-08	1.15618e-05	mg/kg WW	BAF calculated
Crop	Avg	51384511	Metoprolol	Adult Farmer	ExVeg	Noncancer	7.07671e-08	7.07671e-08	1.40578e-05	mg/kg WW	BAF calculated
Crop	Avg	51384511	Metoprolol	Adult Farmer	Fish	Cancer	8.88774e-09	8.88774e-09	4.85375e-05	mg/kg WW
Crop	Avg	51384511	Metoprolol	Adult Farmer	Fish	Noncancer	2.22957e-08	2.22957e-08	8.00618e-05	mg/kg WW
Crop	Avg	51384511	Metoprolol	Adult Farmer	GroundWater	Cancer	3.63827e-08	3.63827e-08	1.62741e-06	mg/L
Crop	Avg	51384511	Metoprolol	Adult Farmer	GroundWater	Noncancer	5.86985e-08	5.86985e-08	1.72643e-06	mg/L
Crop	Avg	51384511	Metoprolol	Adult Farmer	ProFruit	Cancer	9.06796e-08	9.06796e-08	1.38741e-05	mg/kg WW	BAF calculated
Crop	Avg	51384511	Metoprolol	Adult Farmer	ProFruit	Noncancer	1.67681e-07	1.67681e-07	1.68693e-05	mg/kg WW	BAF calculated
Crop	Avg	51384511	Metoprolol	Adult Farmer	ProVeg	Cancer	3.09533e-08	3.09533e-08	1.50303e-05	mg/kg WW	BAF calculated
Crop	Avg	51384511	Metoprolol	Adult Farmer	ProVeg	Noncancer	5.72375e-08	5.72375e-08	1.82751e-05	mg/kg WW	BAF calculated
Crop	Avg	51384511	Metoprolol	Adult Farmer	Root	Cancer	7.7697e-11	7.7697e-11	4.02508e-08	mg/kg WW	BAF calculated
Crop	Avg	51384511	Metoprolol	Adult Farmer	Root	Noncancer	1.43674e-10	1.43674e-10	4.89402e-08	mg/kg WW	BAF calculated
Crop	Avg	51384511	Metoprolol	Adult Farmer	ShowerAir	Cancer	1.31362e-08	0	1.9157e-11	mg/m3
Crop	Avg	51384511	Metoprolol	Adult Farmer	ShowerAir	Noncancer	2.03225e-11	0	2.03225e-11	mg/m3
Crop	Avg	51384511	Metoprolol	Adult Farmer	Soil	Cancer	1.44165e-12	1.44165e-12	1.73208e-05	mg/kg
Crop	Avg	51384511	Metoprolol	Adult Farmer	Soil	Noncancer	4.29882e-12	4.29882e-12	3.39607e-05	mg/kg
Crop	Avg	51384511	Metoprolol	Adult Farmer	SurfaceWater	Cancer	2.02514e-08	2.02514e-08	9.05854e-07	mg/L
Crop	Avg	51384511	Metoprolol	Adult Farmer	SurfaceWater	Noncancer	4.862e-08	4.862e-08	1.43e-06	mg/L
Crop	Avg	51384511	Metoprolol	Adult Farmer	Total Ingestion	Cancer	2.47293e-07	2.47293e-07	0	NA
Crop	Avg	51384511	Metoprolol	Adult Farmer	Total Ingestion	Noncancer	4.54567e-07	0	0	NA
Crop	Avg	51384511	Metoprolol	Child of Farmer	Air	Cancer	7.54001e-12	0	4.06001e-14	mg/m3
Crop	Avg	51384511	Metoprolol	Child of Farmer	Air	Noncancer	7.16019e-14	0	7.16019e-14	mg/m3
Crop	Avg	51384511	Metoprolol	Child of Farmer	ExFruit	Cancer	1.52503e-08	1.52503e-08	1.8555e-05	mg/kg WW	BAF calculated
Crop	Avg	51384511	Metoprolol	Child of Farmer	ExFruit	Noncancer	8.3959e-08	8.3959e-08	1.9681e-05	mg/kg WW	BAF calculated
Crop	Avg	51384511	Metoprolol	Child of Farmer	ExVeg	Cancer	8.4029e-09	8.4029e-09	1.32536e-05	mg/kg WW	BAF calculated
Crop	Avg	51384511	Metoprolol	Child of Farmer	ExVeg	Noncancer	7.54849e-08	7.54849e-08	1.40578e-05	mg/kg WW	BAF calculated
Crop	Avg	51384511	Metoprolol	Child of Farmer	Fish	Cancer	3.45545e-09	3.45545e-09	6.99432e-05	mg/kg WW
Crop	Avg	51384511	Metoprolol	Child of Farmer	Fish	Noncancer	2.77548e-08	2.77548e-08	8.00618e-05	mg/kg WW
Crop	Avg	51384511	Metoprolol	Child of Farmer	GroundWater	Cancer	1.07842e-08	1.07842e-08	1.72643e-06	mg/L
Crop	Avg	51384511	Metoprolol	Child of Farmer	GroundWater	Noncancer	7.59627e-08	7.59627e-08	1.72643e-06	mg/L
Crop	Avg	51384511	Metoprolol	Child of Farmer	ProFruit	Cancer	2.94239e-08	2.94239e-08	1.59042e-05	mg/kg WW	BAF calculated
Crop	Avg	51384511	Metoprolol	Child of Farmer	ProFruit	Noncancer	1.91635e-07	1.91635e-07	1.68693e-05	mg/kg WW	BAF calculated
Crop	Avg	51384511	Metoprolol	Child of Farmer	ProVeg	Cancer	6.49735e-09	6.49735e-09	1.72295e-05	mg/kg WW	BAF calculated
Crop	Avg	51384511	Metoprolol	Child of Farmer	ProVeg	Noncancer	4.92878e-08	4.92878e-08	1.82751e-05	mg/kg WW	BAF calculated
Crop	Avg	51384511	Metoprolol	Child of Farmer	Root	Cancer	3.3121e-11	3.3121e-11	4.61403e-08	mg/kg WW	BAF calculated
Crop	Avg	51384511	Metoprolol	Child of Farmer	Root	Noncancer	2.64174e-10	2.64174e-10	4.89402e-08	mg/kg WW	BAF calculated
Crop	Avg	51384511	Metoprolol	Child of Farmer	Soil	Cancer	7.23657e-12	7.23657e-12	2.74352e-05	mg/kg
Crop	Avg	51384511	Metoprolol	Child of Farmer	Soil	Noncancer	9.05618e-11	9.05618e-11	3.39607e-05	mg/kg
Crop	Avg	51384511	Metoprolol	Child of Farmer	SurfaceWater	Cancer	7.32562e-09	7.32562e-09	1.19346e-06	mg/L
Crop	Avg	51384511	Metoprolol	Child of Farmer	SurfaceWater	Noncancer	6.292e-08	6.292e-08	1.43e-06	mg/L
Crop	Avg	51384511	Metoprolol	Child of Farmer	Total Ingestion	Cancer	7.38545e-08	7.38545e-08	0	NA
Crop	Avg	51384511	Metoprolol	Child of Farmer	Total Ingestion	Noncancer	5.04439e-07	0	0	NA
Crop	Avg	51481619	Cimetidine	Adult Farmer	Air	Cancer	1.65948e-14	0	2.42008e-17	mg/m3
Crop	Avg	51481619	Cimetidine	Adult Farmer	Air	Noncancer	3.81137e-17	0	3.81137e-17	mg/m3
Crop	Avg	51481619	Cimetidine	Adult Farmer	ExFruit	Cancer	2.34132e-09	2.34132e-09	9.01457e-07	mg/kg WW	Uptake factor bounded low
Crop	Avg	51481619	Cimetidine	Adult Farmer	ExFruit	Noncancer	4.43953e-09	4.43953e-09	1.12393e-06	mg/kg WW	Uptake factor bounded low
Crop	Avg	51481619	Cimetidine	Adult Farmer	ExVeg	Cancer	2.13132e-09	2.13132e-09	6.43898e-07	mg/kg WW	Uptake factor bounded low
Crop	Avg	51481619	Cimetidine	Adult Farmer	ExVeg	Noncancer	4.04134e-09	4.04134e-09	8.02808e-07	mg/kg WW	Uptake factor bounded low
Crop	Avg	51481619	Cimetidine	Adult Farmer	Fish	Cancer	4.36122e-15	4.36122e-15	2.38174e-11	mg/kg WW
Crop	Avg	51481619	Cimetidine	Adult Farmer	Fish	Noncancer	1.38962e-14	1.38962e-14	4.99e-11	mg/kg WW
Crop	Avg	51481619	Cimetidine	Adult Farmer	GroundWater	Cancer	3.34579e-09	3.34579e-09	1.49659e-07	mg/L
Crop	Avg	51481619	Cimetidine	Adult Farmer	GroundWater	Noncancer	6.10581e-09	6.10581e-09	1.79583e-07	mg/L
Crop	Avg	51481619	Cimetidine	Adult Farmer	ProFruit	Cancer	5.05014e-09	5.05014e-09	7.72678e-07	mg/kg WW	Uptake factor bounded low
Crop	Avg	51481619	Cimetidine	Adult Farmer	ProFruit	Noncancer	9.57589e-09	9.57589e-09	9.63369e-07	mg/kg WW	Uptake factor bounded low
Crop	Avg	51481619	Cimetidine	Adult Farmer	ProVeg	Cancer	1.72385e-09	1.72385e-09	8.37067e-07	mg/kg WW	Uptake factor bounded low
Crop	Avg	51481619	Cimetidine	Adult Farmer	ProVeg	Noncancer	3.26871e-09	3.26871e-09	1.04365e-06	mg/kg WW	Uptake factor bounded low
Crop	Avg	51481619	Cimetidine	Adult Farmer	Root	Cancer	3.66682e-12	3.66682e-12	1.89959e-09	mg/kg WW	BAF calculated
Crop	Avg	51481619	Cimetidine	Adult Farmer	Root	Noncancer	6.9529e-12	6.9529e-12	2.3684e-09	mg/kg WW	BAF calculated
Crop	Avg	51481619	Cimetidine	Adult Farmer	ShowerAir	Cancer	0	0	0	mg/m3
Crop	Avg	51481619	Cimetidine	Adult Farmer	ShowerAir	Noncancer	0	0	0	mg/m3
Crop	Avg	51481619	Cimetidine	Adult Farmer	Soil	Cancer	3.84578e-14	3.84578e-14	4.62054e-07	mg/kg
Crop	Avg	51481619	Cimetidine	Adult Farmer	Soil	Noncancer	1.08889e-13	1.08889e-13	8.6022e-07	mg/kg
Crop	Avg	51481619	Cimetidine	Adult Farmer	SurfaceWater	Cancer	7.43042e-14	7.43042e-14	3.32365e-12	mg/L
Crop	Avg	51481619	Cimetidine	Adult Farmer	SurfaceWater	Noncancer	2.3732e-13	2.3732e-13	6.98e-12	mg/L
Crop	Avg	51481619	Cimetidine	Adult Farmer	Total Ingestion	Cancer	1.45961e-08	1.45961e-08	0	NA
Crop	Avg	51481619	Cimetidine	Adult Farmer	Total Ingestion	Noncancer	2.74384e-08	0	0	NA
Crop	Avg	51481619	Cimetidine	Child of Farmer	Air	Cancer	5.13801e-15	0	2.76662e-17	mg/m3
Crop	Avg	51481619	Cimetidine	Child of Farmer	Air	Noncancer	3.81137e-17	0	3.81137e-17	mg/m3
Crop	Avg	51481619	Cimetidine	Child of Farmer	ExFruit	Cancer	8.84093e-10	8.84093e-10	1.07687e-06	mg/kg WW	Uptake factor bounded low
Crop	Avg	51481619	Cimetidine	Child of Farmer	ExFruit	Noncancer	4.79469e-09	4.79469e-09	1.12393e-06	mg/kg WW	Uptake factor bounded low
Crop	Avg	51481619	Cimetidine	Child of Farmer	ExVeg	Cancer	4.95346e-10	4.95346e-10	7.6919e-07	mg/kg WW	Uptake factor bounded low
Crop	Avg	51481619	Cimetidine	Child of Farmer	ExVeg	Noncancer	4.31076e-09	4.31076e-09	8.02808e-07	mg/kg WW	Uptake factor bounded low
Crop	Avg	51481619	Cimetidine	Child of Farmer	Fish	Cancer	1.42201e-15	1.42201e-15	2.85438e-11	mg/kg WW
Crop	Avg	51481619	Cimetidine	Child of Farmer	Fish	Noncancer	1.72987e-14	1.72987e-14	4.99e-11	mg/kg WW
Crop	Avg	51481619	Cimetidine	Child of Farmer	GroundWater	Cancer	1.12178e-09	1.12178e-09	1.79583e-07	mg/L
Crop	Avg	51481619	Cimetidine	Child of Farmer	GroundWater	Noncancer	7.90164e-09	7.90164e-09	1.79583e-07	mg/L
Crop	Avg	51481619	Cimetidine	Child of Farmer	ProFruit	Cancer	1.71442e-09	1.71442e-09	9.23028e-07	mg/kg WW	Uptake factor bounded low
Crop	Avg	51481619	Cimetidine	Child of Farmer	ProFruit	Noncancer	1.09439e-08	1.09439e-08	9.63369e-07	mg/kg WW	Uptake factor bounded low
Crop	Avg	51481619	Cimetidine	Child of Farmer	ProVeg	Cancer	3.80265e-10	3.80265e-10	9.99947e-07	mg/kg WW	Uptake factor bounded low
Crop	Avg	51481619	Cimetidine	Child of Farmer	ProVeg	Noncancer	2.81472e-09	2.81472e-09	1.04365e-06	mg/kg WW	Uptake factor bounded low
Crop	Avg	51481619	Cimetidine	Child of Farmer	Root	Cancer	1.64672e-12	1.64672e-12	2.26922e-09	mg/kg WW	BAF calculated
Crop	Avg	51481619	Cimetidine	Child of Farmer	Root	Noncancer	1.27844e-11	1.27844e-11	2.3684e-09	mg/kg WW	BAF calculated
Crop	Avg	51481619	Cimetidine	Child of Farmer	Soil	Cancer	1.45672e-13	1.45672e-13	5.2853e-07	mg/kg
Crop	Avg	51481619	Cimetidine	Child of Farmer	Soil	Noncancer	2.29392e-12	2.29392e-12	8.6022e-07	mg/kg
Crop	Avg	51481619	Cimetidine	Child of Farmer	SurfaceWater	Cancer	2.50073e-14	2.50073e-14	3.98231e-12	mg/L
Crop	Avg	51481619	Cimetidine	Child of Farmer	SurfaceWater	Noncancer	3.0712e-13	3.0712e-13	6.98e-12	mg/L
Crop	Avg	51481619	Cimetidine	Child of Farmer	Total Ingestion	Cancer	4.59769e-09	4.59769e-09	0	NA
Crop	Avg	51481619	Cimetidine	Child of Farmer	Total Ingestion	Noncancer	3.07808e-08	0	0	NA
Crop	Avg	54910893	Fluoxetine	Adult Farmer	Air	Cancer	3.92787e-13	0	5.72815e-16	mg/m3
Crop	Avg	54910893	Fluoxetine	Adult Farmer	Air	Noncancer	1.13359e-15	0	1.13359e-15	mg/m3
Crop	Avg	54910893	Fluoxetine	Adult Farmer	ExFruit	Cancer	8.45119e-11	8.45119e-11	3.25389e-08	mg/kg WW	BAF calculated
Crop	Avg	54910893	Fluoxetine	Adult Farmer	ExFruit	Noncancer	1.54807e-10	1.54807e-10	3.91916e-08	mg/kg WW	BAF calculated
Crop	Avg	54910893	Fluoxetine	Adult Farmer	ExVeg	Cancer	7.69318e-11	7.69318e-11	2.32421e-08	mg/kg WW	BAF calculated
Crop	Avg	54910893	Fluoxetine	Adult Farmer	ExVeg	Noncancer	1.40922e-10	1.40922e-10	2.7994e-08	mg/kg WW	BAF calculated
Crop	Avg	54910893	Fluoxetine	Adult Farmer	Fish	Cancer	4.72374e-14	4.72374e-14	2.57971e-10	mg/kg WW
Crop	Avg	54910893	Fluoxetine	Adult Farmer	Fish	Noncancer	1.21833e-13	1.21833e-13	4.37492e-10	mg/kg WW
Crop	Avg	54910893	Fluoxetine	Adult Farmer	GroundWater	Cancer	0	0	0	mg/L
Crop	Avg	54910893	Fluoxetine	Adult Farmer	GroundWater	Noncancer	0	0	0	mg/L
Crop	Avg	54910893	Fluoxetine	Adult Farmer	ProFruit	Cancer	1.81182e-10	1.81182e-10	2.77211e-08	mg/kg WW	BAF calculated
Crop	Avg	54910893	Fluoxetine	Adult Farmer	ProFruit	Noncancer	3.30517e-10	3.30517e-10	3.32512e-08	mg/kg WW	BAF calculated
Crop	Avg	54910893	Fluoxetine	Adult Farmer	ProVeg	Cancer	6.18462e-11	6.18462e-11	3.00312e-08	mg/kg WW	BAF calculated
Crop	Avg	54910893	Fluoxetine	Adult Farmer	ProVeg	Noncancer	1.12821e-10	1.12821e-10	3.60222e-08	mg/kg WW	BAF calculated
Crop	Avg	54910893	Fluoxetine	Adult Farmer	Root	Cancer	9.06532e-13	9.06532e-13	4.69627e-10	mg/kg WW	BAF calculated
Crop	Avg	54910893	Fluoxetine	Adult Farmer	Root	Noncancer	1.65372e-12	1.65372e-12	5.63313e-10	mg/kg WW	BAF calculated
Crop	Avg	54910893	Fluoxetine	Adult Farmer	ShowerAir	Cancer	0	0	0	mg/m3
Crop	Avg	54910893	Fluoxetine	Adult Farmer	ShowerAir	Noncancer	0	0	0	mg/m3
Crop	Avg	54910893	Fluoxetine	Adult Farmer	Soil	Cancer	1.05434e-13	1.05434e-13	1.26674e-06	mg/kg
Crop	Avg	54910893	Fluoxetine	Adult Farmer	Soil	Noncancer	1.94843e-13	1.94843e-13	1.53926e-06	mg/kg
Crop	Avg	54910893	Fluoxetine	Adult Farmer	SurfaceWater	Cancer	2.07283e-15	2.07283e-15	9.27185e-14	mg/L
Crop	Avg	54910893	Fluoxetine	Adult Farmer	SurfaceWater	Noncancer	5.848e-15	5.848e-15	1.72e-13	mg/L
Crop	Avg	54910893	Fluoxetine	Adult Farmer	Total Ingestion	Cancer	4.05531e-10	4.05531e-10	0	NA
Crop	Avg	54910893	Fluoxetine	Adult Farmer	Total Ingestion	Noncancer	7.41037e-10	0	0	NA
Crop	Avg	54910893	Fluoxetine	Child of Farmer	Air	Cancer	1.25859e-13	0	6.77705e-16	mg/m3
Crop	Avg	54910893	Fluoxetine	Child of Farmer	Air	Noncancer	1.13359e-15	0	1.13359e-15	mg/m3
Crop	Avg	54910893	Fluoxetine	Child of Farmer	ExFruit	Cancer	3.19905e-11	3.19905e-11	3.90017e-08	mg/kg WW	BAF calculated
Crop	Avg	54910893	Fluoxetine	Child of Farmer	ExFruit	Noncancer	1.67191e-10	1.67191e-10	3.91916e-08	mg/kg WW	BAF calculated
Crop	Avg	54910893	Fluoxetine	Child of Farmer	ExVeg	Cancer	1.79322e-11	1.79322e-11	2.78584e-08	mg/kg WW	BAF calculated
Crop	Avg	54910893	Fluoxetine	Child of Farmer	ExVeg	Noncancer	1.50316e-10	1.50316e-10	2.7994e-08	mg/kg WW	BAF calculated
Crop	Avg	54910893	Fluoxetine	Child of Farmer	Fish	Cancer	1.58667e-14	1.58667e-14	3.18781e-10	mg/kg WW
Crop	Avg	54910893	Fluoxetine	Child of Farmer	Fish	Noncancer	1.51664e-13	1.51664e-13	4.37492e-10	mg/kg WW
Crop	Avg	54910893	Fluoxetine	Child of Farmer	GroundWater	Cancer	0	0	0	mg/L
Crop	Avg	54910893	Fluoxetine	Child of Farmer	GroundWater	Noncancer	0	0	0	mg/L
Crop	Avg	54910893	Fluoxetine	Child of Farmer	ProFruit	Cancer	6.16673e-11	6.16673e-11	3.32301e-08	mg/kg WW	BAF calculated
Crop	Avg	54910893	Fluoxetine	Child of Farmer	ProFruit	Noncancer	3.77734e-10	3.77734e-10	3.32512e-08	mg/kg WW	BAF calculated
Crop	Avg	54910893	Fluoxetine	Child of Farmer	ProVeg	Cancer	1.3686e-11	1.3686e-11	3.59993e-08	mg/kg WW	BAF calculated
Crop	Avg	54910893	Fluoxetine	Child of Farmer	ProVeg	Noncancer	9.71518e-11	9.71518e-11	3.60222e-08	mg/kg WW	BAF calculated
Crop	Avg	54910893	Fluoxetine	Child of Farmer	Root	Cancer	4.08237e-13	4.08237e-13	5.62955e-10	mg/kg WW	BAF calculated
Crop	Avg	54910893	Fluoxetine	Child of Farmer	Root	Noncancer	3.04071e-12	3.04071e-12	5.63313e-10	mg/kg WW	BAF calculated
Crop	Avg	54910893	Fluoxetine	Child of Farmer	Soil	Cancer	4.13109e-13	4.13109e-13	1.51804e-06	mg/kg
Crop	Avg	54910893	Fluoxetine	Child of Farmer	Soil	Noncancer	4.1047e-12	4.1047e-12	1.53926e-06	mg/kg
Crop	Avg	54910893	Fluoxetine	Child of Farmer	SurfaceWater	Cancer	7.02671e-16	7.02671e-16	1.12838e-13	mg/L
Crop	Avg	54910893	Fluoxetine	Child of Farmer	SurfaceWater	Noncancer	7.568e-15	7.568e-15	1.72e-13	mg/L
Crop	Avg	54910893	Fluoxetine	Child of Farmer	Total Ingestion	Cancer	1.26113e-10	1.26113e-10	0	NA
Crop	Avg	54910893	Fluoxetine	Child of Farmer	Total Ingestion	Noncancer	7.9969e-10	0	0	NA
Crop	Avg	57583547	Tetraphenyl m-phenylene bis(phosphate)	Adult Farmer	Air	Cancer	3.52356e-11	0	5.13853e-14	mg/m3
Crop	Avg	57583547	Tetraphenyl m-phenylene bis(phosphate)	Adult Farmer	Air	Noncancer	2.12672e-13	0	2.12672e-13	mg/m3
Crop	Avg	57583547	Tetraphenyl m-phenylene bis(phosphate)	Adult Farmer	ExFruit	Cancer	5.73843e-09	5.73843e-09	2.20942e-06	mg/kg WW	BAF calculated
Crop	Avg	57583547	Tetraphenyl m-phenylene bis(phosphate)	Adult Farmer	ExFruit	Noncancer	3.54889e-08	3.54889e-08	8.98454e-06	mg/kg WW	BAF calculated
Crop	Avg	57583547	Tetraphenyl m-phenylene bis(phosphate)	Adult Farmer	ExVeg	Cancer	5.22373e-09	5.22373e-09	1.57815e-06	mg/kg WW	BAF calculated
Crop	Avg	57583547	Tetraphenyl m-phenylene bis(phosphate)	Adult Farmer	ExVeg	Noncancer	3.23058e-08	3.23058e-08	6.41753e-06	mg/kg WW	BAF calculated
Crop	Avg	57583547	Tetraphenyl m-phenylene bis(phosphate)	Adult Farmer	Fish	Cancer	4.66943e-10	4.66943e-10	2.55006e-06	mg/kg WW
Crop	Avg	57583547	Tetraphenyl m-phenylene bis(phosphate)	Adult Farmer	Fish	Noncancer	1.01639e-09	1.01639e-09	3.64976e-06	mg/kg WW
Crop	Avg	57583547	Tetraphenyl m-phenylene bis(phosphate)	Adult Farmer	GroundWater	Cancer	1.42897e-09	1.42897e-09	6.39185e-08	mg/L
Crop	Avg	57583547	Tetraphenyl m-phenylene bis(phosphate)	Adult Farmer	GroundWater	Noncancer	2.17323e-09	2.17323e-09	6.39185e-08	mg/L
Crop	Avg	57583547	Tetraphenyl m-phenylene bis(phosphate)	Adult Farmer	ProFruit	Cancer	6.25423e-10	6.25423e-10	9.56906e-08	mg/kg WW	BAF calculated
Crop	Avg	57583547	Tetraphenyl m-phenylene bis(phosphate)	Adult Farmer	ProFruit	Noncancer	1.12086e-09	1.12086e-09	1.12763e-07	mg/kg WW	BAF calculated
Crop	Avg	57583547	Tetraphenyl m-phenylene bis(phosphate)	Adult Farmer	ProVeg	Cancer	2.13487e-10	2.13487e-10	1.03665e-07	mg/kg WW	BAF calculated
Crop	Avg	57583547	Tetraphenyl m-phenylene bis(phosphate)	Adult Farmer	ProVeg	Noncancer	3.82604e-10	3.82604e-10	1.2216e-07	mg/kg WW	BAF calculated
Crop	Avg	57583547	Tetraphenyl m-phenylene bis(phosphate)	Adult Farmer	Root	Cancer	3.28766e-09	3.28766e-09	1.70317e-06	mg/kg WW	BAF calculated
Crop	Avg	57583547	Tetraphenyl m-phenylene bis(phosphate)	Adult Farmer	Root	Noncancer	5.89204e-09	5.89204e-09	2.00703e-06	mg/kg WW	BAF calculated
Crop	Avg	57583547	Tetraphenyl m-phenylene bis(phosphate)	Adult Farmer	ShowerAir	Cancer	4.90864e-09	0	7.15843e-12	mg/m3
Crop	Avg	57583547	Tetraphenyl m-phenylene bis(phosphate)	Adult Farmer	ShowerAir	Noncancer	7.15843e-12	0	7.15843e-12	mg/m3
Crop	Avg	57583547	Tetraphenyl m-phenylene bis(phosphate)	Adult Farmer	Soil	Cancer	6.05866e-12	6.05866e-12	7.27923e-05	mg/kg
Crop	Avg	57583547	Tetraphenyl m-phenylene bis(phosphate)	Adult Farmer	Soil	Noncancer	1.45884e-11	1.45884e-11	0.000115249	mg/kg
Crop	Avg	57583547	Tetraphenyl m-phenylene bis(phosphate)	Adult Farmer	SurfaceWater	Cancer	1.17244e-10	1.17244e-10	5.24438e-09	mg/L
Crop	Avg	57583547	Tetraphenyl m-phenylene bis(phosphate)	Adult Farmer	SurfaceWater	Noncancer	2.414e-10	2.414e-10	7.1e-09	mg/L
Crop	Avg	57583547	Tetraphenyl m-phenylene bis(phosphate)	Adult Farmer	Total Ingestion	Cancer	1.69907e-08	1.69907e-08	0	NA
Crop	Avg	57583547	Tetraphenyl m-phenylene bis(phosphate)	Adult Farmer	Total Ingestion	Noncancer	7.83945e-08	0	0	NA
Crop	Avg	57583547	Tetraphenyl m-phenylene bis(phosphate)	Child of Farmer	Air	Cancer	1.32479e-11	0	7.13351e-14	mg/m3
Crop	Avg	57583547	Tetraphenyl m-phenylene bis(phosphate)	Child of Farmer	Air	Noncancer	2.12672e-13	0	2.12672e-13	mg/m3
Crop	Avg	57583547	Tetraphenyl m-phenylene bis(phosphate)	Child of Farmer	ExFruit	Cancer	2.48922e-09	2.48922e-09	3.03878e-06	mg/kg WW	BAF calculated
Crop	Avg	57583547	Tetraphenyl m-phenylene bis(phosphate)	Child of Farmer	ExFruit	Noncancer	3.8328e-08	3.8328e-08	8.98454e-06	mg/kg WW	BAF calculated
Crop	Avg	57583547	Tetraphenyl m-phenylene bis(phosphate)	Child of Farmer	ExVeg	Cancer	1.74463e-09	1.74463e-09	2.17056e-06	mg/kg WW	BAF calculated
Crop	Avg	57583547	Tetraphenyl m-phenylene bis(phosphate)	Child of Farmer	ExVeg	Noncancer	3.44596e-08	3.44596e-08	6.41753e-06	mg/kg WW	BAF calculated
Crop	Avg	57583547	Tetraphenyl m-phenylene bis(phosphate)	Child of Farmer	Fish	Cancer	1.7118e-10	1.7118e-10	3.45299e-06	mg/kg WW
Crop	Avg	57583547	Tetraphenyl m-phenylene bis(phosphate)	Child of Farmer	Fish	Noncancer	1.26525e-09	1.26525e-09	3.64976e-06	mg/kg WW
Crop	Avg	57583547	Tetraphenyl m-phenylene bis(phosphate)	Child of Farmer	GroundWater	Cancer	3.99272e-10	3.99272e-10	6.39185e-08	mg/L
Crop	Avg	57583547	Tetraphenyl m-phenylene bis(phosphate)	Child of Farmer	GroundWater	Noncancer	2.81241e-09	2.81241e-09	6.39185e-08	mg/L
Crop	Avg	57583547	Tetraphenyl m-phenylene bis(phosphate)	Child of Farmer	ProFruit	Cancer	1.99847e-10	1.99847e-10	1.07981e-07	mg/kg WW	BAF calculated
Crop	Avg	57583547	Tetraphenyl m-phenylene bis(phosphate)	Child of Farmer	ProFruit	Noncancer	1.28099e-09	1.28099e-09	1.12763e-07	mg/kg WW	BAF calculated
Crop	Avg	57583547	Tetraphenyl m-phenylene bis(phosphate)	Child of Farmer	ProVeg	Cancer	4.4072e-11	4.4072e-11	1.16979e-07	mg/kg WW	BAF calculated
Crop	Avg	57583547	Tetraphenyl m-phenylene bis(phosphate)	Child of Farmer	ProVeg	Noncancer	3.29465e-10	3.29465e-10	1.2216e-07	mg/kg WW	BAF calculated
Crop	Avg	57583547	Tetraphenyl m-phenylene bis(phosphate)	Child of Farmer	Root	Cancer	1.37844e-09	1.37844e-09	1.92191e-06	mg/kg WW	BAF calculated
Crop	Avg	57583547	Tetraphenyl m-phenylene bis(phosphate)	Child of Farmer	Root	Noncancer	1.08338e-08	1.08338e-08	2.00703e-06	mg/kg WW	BAF calculated
Crop	Avg	57583547	Tetraphenyl m-phenylene bis(phosphate)	Child of Farmer	Soil	Cancer	2.84639e-11	2.84639e-11	0.000101102	mg/kg
Crop	Avg	57583547	Tetraphenyl m-phenylene bis(phosphate)	Child of Farmer	Soil	Noncancer	3.07329e-10	3.07329e-10	0.000115249	mg/kg
Crop	Avg	57583547	Tetraphenyl m-phenylene bis(phosphate)	Child of Farmer	SurfaceWater	Cancer	3.73849e-11	3.73849e-11	6.12308e-09	mg/L
Crop	Avg	57583547	Tetraphenyl m-phenylene bis(phosphate)	Child of Farmer	SurfaceWater	Noncancer	3.124e-10	3.124e-10	7.1e-09	mg/L
Crop	Avg	57583547	Tetraphenyl m-phenylene bis(phosphate)	Child of Farmer	Total Ingestion	Cancer	6.45512e-09	6.45512e-09	0	NA
Crop	Avg	57583547	Tetraphenyl m-phenylene bis(phosphate)	Child of Farmer	Total Ingestion	Noncancer	8.96168e-08	0	0	NA
Crop	Avg	57677959	Bis(3,3,4,4,5,5,6,6,7,7,8,8,8-tridecafluorooctyl) hydrogen phosphate	Adult Farmer	Air	Cancer	1.69634e-12	0	2.47383e-15	mg/m3
Crop	Avg	57677959	Bis(3,3,4,4,5,5,6,6,7,7,8,8,8-tridecafluorooctyl) hydrogen phosphate	Adult Farmer	Air	Noncancer	7.15197e-15	0	7.15197e-15	mg/m3
Crop	Avg	57677959	Bis(3,3,4,4,5,5,6,6,7,7,8,8,8-tridecafluorooctyl) hydrogen phosphate	Adult Farmer	ExFruit	Cancer	1.07751e-10	1.07751e-10	4.14864e-08	mg/kg WW	BAF calculated
Crop	Avg	57677959	Bis(3,3,4,4,5,5,6,6,7,7,8,8,8-tridecafluorooctyl) hydrogen phosphate	Adult Farmer	ExFruit	Noncancer	6.65399e-10	6.65399e-10	1.68455e-07	mg/kg WW	BAF calculated
Crop	Avg	57677959	Bis(3,3,4,4,5,5,6,6,7,7,8,8,8-tridecafluorooctyl) hydrogen phosphate	Adult Farmer	ExVeg	Cancer	9.80866e-11	9.80866e-11	2.96332e-08	mg/kg WW	BAF calculated
Crop	Avg	57677959	Bis(3,3,4,4,5,5,6,6,7,7,8,8,8-tridecafluorooctyl) hydrogen phosphate	Adult Farmer	ExVeg	Noncancer	6.05718e-10	6.05718e-10	1.20325e-07	mg/kg WW	BAF calculated
Crop	Avg	57677959	Bis(3,3,4,4,5,5,6,6,7,7,8,8,8-tridecafluorooctyl) hydrogen phosphate	Adult Farmer	Fish	Cancer	8.61446e-11	8.61446e-11	4.7045e-07	mg/kg WW
Crop	Avg	57677959	Bis(3,3,4,4,5,5,6,6,7,7,8,8,8-tridecafluorooctyl) hydrogen phosphate	Adult Farmer	Fish	Noncancer	1.75801e-10	1.75801e-10	6.31284e-07	mg/kg WW
Crop	Avg	57677959	Bis(3,3,4,4,5,5,6,6,7,7,8,8,8-tridecafluorooctyl) hydrogen phosphate	Adult Farmer	GroundWater	Cancer	1.26368e-09	1.26368e-09	5.65251e-08	mg/L
Crop	Avg	57677959	Bis(3,3,4,4,5,5,6,6,7,7,8,8,8-tridecafluorooctyl) hydrogen phosphate	Adult Farmer	GroundWater	Noncancer	1.92185e-09	1.92185e-09	5.65251e-08	mg/L
Crop	Avg	57677959	Bis(3,3,4,4,5,5,6,6,7,7,8,8,8-tridecafluorooctyl) hydrogen phosphate	Adult Farmer	ProFruit	Cancer	1.64921e-11	1.64921e-11	2.52332e-09	mg/kg WW	BAF calculated
Crop	Avg	57677959	Bis(3,3,4,4,5,5,6,6,7,7,8,8,8-tridecafluorooctyl) hydrogen phosphate	Adult Farmer	ProFruit	Noncancer	2.95934e-11	2.95934e-11	2.9772e-09	mg/kg WW	BAF calculated
Crop	Avg	57677959	Bis(3,3,4,4,5,5,6,6,7,7,8,8,8-tridecafluorooctyl) hydrogen phosphate	Adult Farmer	ProVeg	Cancer	5.62955e-12	5.62955e-12	2.73359e-09	mg/kg WW	BAF calculated
Crop	Avg	57677959	Bis(3,3,4,4,5,5,6,6,7,7,8,8,8-tridecafluorooctyl) hydrogen phosphate	Adult Farmer	ProVeg	Noncancer	1.01016e-11	1.01016e-11	3.2253e-09	mg/kg WW	BAF calculated
Crop	Avg	57677959	Bis(3,3,4,4,5,5,6,6,7,7,8,8,8-tridecafluorooctyl) hydrogen phosphate	Adult Farmer	Root	Cancer	7.0727e-08	7.0727e-08	3.664e-05	mg/kg WW	BAF calculated
Crop	Avg	57677959	Bis(3,3,4,4,5,5,6,6,7,7,8,8,8-tridecafluorooctyl) hydrogen phosphate	Adult Farmer	Root	Noncancer	1.26912e-07	1.26912e-07	4.32306e-05	mg/kg WW	BAF calculated
Crop	Avg	57677959	Bis(3,3,4,4,5,5,6,6,7,7,8,8,8-tridecafluorooctyl) hydrogen phosphate	Adult Farmer	ShowerAir	Cancer	2.41418e-13	0	3.52068e-16	mg/m3
Crop	Avg	57677959	Bis(3,3,4,4,5,5,6,6,7,7,8,8,8-tridecafluorooctyl) hydrogen phosphate	Adult Farmer	ShowerAir	Noncancer	3.52068e-16	0	3.52068e-16	mg/m3
Crop	Avg	57677959	Bis(3,3,4,4,5,5,6,6,7,7,8,8,8-tridecafluorooctyl) hydrogen phosphate	Adult Farmer	Soil	Cancer	6.20179e-12	6.20179e-12	7.45119e-05	mg/kg
Crop	Avg	57677959	Bis(3,3,4,4,5,5,6,6,7,7,8,8,8-tridecafluorooctyl) hydrogen phosphate	Adult Farmer	Soil	Noncancer	1.48882e-11	1.48882e-11	0.000117617	mg/kg
Crop	Avg	57677959	Bis(3,3,4,4,5,5,6,6,7,7,8,8,8-tridecafluorooctyl) hydrogen phosphate	Adult Farmer	SurfaceWater	Cancer	1.0186e-10	1.0186e-10	4.55625e-09	mg/L
Crop	Avg	57677959	Bis(3,3,4,4,5,5,6,6,7,7,8,8,8-tridecafluorooctyl) hydrogen phosphate	Adult Farmer	SurfaceWater	Noncancer	2.1012e-10	2.1012e-10	6.18e-09	mg/L
Crop	Avg	57677959	Bis(3,3,4,4,5,5,6,6,7,7,8,8,8-tridecafluorooctyl) hydrogen phosphate	Adult Farmer	Total Ingestion	Cancer	7.2311e-08	7.2311e-08	0	NA
Crop	Avg	57677959	Bis(3,3,4,4,5,5,6,6,7,7,8,8,8-tridecafluorooctyl) hydrogen phosphate	Adult Farmer	Total Ingestion	Noncancer	1.30336e-07	0	0	NA
Crop	Avg	57677959	Bis(3,3,4,4,5,5,6,6,7,7,8,8,8-tridecafluorooctyl) hydrogen phosphate	Child of Farmer	Air	Cancer	6.36651e-13	0	3.42812e-15	mg/m3
Crop	Avg	57677959	Bis(3,3,4,4,5,5,6,6,7,7,8,8,8-tridecafluorooctyl) hydrogen phosphate	Child of Farmer	Air	Noncancer	7.15197e-15	0	7.15197e-15	mg/m3
Crop	Avg	57677959	Bis(3,3,4,4,5,5,6,6,7,7,8,8,8-tridecafluorooctyl) hydrogen phosphate	Child of Farmer	ExFruit	Cancer	4.66811e-11	4.66811e-11	5.70012e-08	mg/kg WW	BAF calculated
Crop	Avg	57677959	Bis(3,3,4,4,5,5,6,6,7,7,8,8,8-tridecafluorooctyl) hydrogen phosphate	Child of Farmer	ExFruit	Noncancer	7.18631e-10	7.18631e-10	1.68455e-07	mg/kg WW	BAF calculated
Crop	Avg	57677959	Bis(3,3,4,4,5,5,6,6,7,7,8,8,8-tridecafluorooctyl) hydrogen phosphate	Child of Farmer	ExVeg	Cancer	3.26161e-11	3.26161e-11	4.07151e-08	mg/kg WW	BAF calculated
Crop	Avg	57677959	Bis(3,3,4,4,5,5,6,6,7,7,8,8,8-tridecafluorooctyl) hydrogen phosphate	Child of Farmer	ExVeg	Noncancer	6.46099e-10	6.46099e-10	1.20325e-07	mg/kg WW	BAF calculated
Crop	Avg	57677959	Bis(3,3,4,4,5,5,6,6,7,7,8,8,8-tridecafluorooctyl) hydrogen phosphate	Child of Farmer	Fish	Cancer	3.11618e-11	3.11618e-11	6.25104e-07	mg/kg WW
Crop	Avg	57677959	Bis(3,3,4,4,5,5,6,6,7,7,8,8,8-tridecafluorooctyl) hydrogen phosphate	Child of Farmer	Fish	Noncancer	2.18845e-10	2.18845e-10	6.31284e-07	mg/kg WW
Crop	Avg	57677959	Bis(3,3,4,4,5,5,6,6,7,7,8,8,8-tridecafluorooctyl) hydrogen phosphate	Child of Farmer	GroundWater	Cancer	3.53088e-10	3.53088e-10	5.65251e-08	mg/L
Crop	Avg	57677959	Bis(3,3,4,4,5,5,6,6,7,7,8,8,8-tridecafluorooctyl) hydrogen phosphate	Child of Farmer	GroundWater	Noncancer	2.4871e-09	2.4871e-09	5.65251e-08	mg/L
Crop	Avg	57677959	Bis(3,3,4,4,5,5,6,6,7,7,8,8,8-tridecafluorooctyl) hydrogen phosphate	Child of Farmer	ProFruit	Cancer	5.27227e-12	5.27227e-12	2.84898e-09	mg/kg WW	BAF calculated
Crop	Avg	57677959	Bis(3,3,4,4,5,5,6,6,7,7,8,8,8-tridecafluorooctyl) hydrogen phosphate	Child of Farmer	ProFruit	Noncancer	3.3821e-11	3.3821e-11	2.9772e-09	mg/kg WW	BAF calculated
Crop	Avg	57677959	Bis(3,3,4,4,5,5,6,6,7,7,8,8,8-tridecafluorooctyl) hydrogen phosphate	Child of Farmer	ProVeg	Cancer	1.16256e-12	1.16256e-12	3.08639e-09	mg/kg WW	BAF calculated
Crop	Avg	57677959	Bis(3,3,4,4,5,5,6,6,7,7,8,8,8-tridecafluorooctyl) hydrogen phosphate	Child of Farmer	ProVeg	Noncancer	8.69864e-12	8.69864e-12	3.2253e-09	mg/kg WW	BAF calculated
Crop	Avg	57677959	Bis(3,3,4,4,5,5,6,6,7,7,8,8,8-tridecafluorooctyl) hydrogen phosphate	Child of Farmer	Root	Cancer	2.96625e-08	2.96625e-08	4.13687e-05	mg/kg WW	BAF calculated
Crop	Avg	57677959	Bis(3,3,4,4,5,5,6,6,7,7,8,8,8-tridecafluorooctyl) hydrogen phosphate	Child of Farmer	Root	Noncancer	2.33355e-07	2.33355e-07	4.32306e-05	mg/kg WW	BAF calculated
Crop	Avg	57677959	Bis(3,3,4,4,5,5,6,6,7,7,8,8,8-tridecafluorooctyl) hydrogen phosphate	Child of Farmer	Soil	Cancer	2.90689e-11	2.90689e-11	0.000103512	mg/kg
Crop	Avg	57677959	Bis(3,3,4,4,5,5,6,6,7,7,8,8,8-tridecafluorooctyl) hydrogen phosphate	Child of Farmer	Soil	Noncancer	3.13645e-10	3.13645e-10	0.000117617	mg/kg
Crop	Avg	57677959	Bis(3,3,4,4,5,5,6,6,7,7,8,8,8-tridecafluorooctyl) hydrogen phosphate	Child of Farmer	SurfaceWater	Cancer	3.23673e-11	3.23673e-11	5.30538e-09	mg/L
Crop	Avg	57677959	Bis(3,3,4,4,5,5,6,6,7,7,8,8,8-tridecafluorooctyl) hydrogen phosphate	Child of Farmer	SurfaceWater	Noncancer	2.7192e-10	2.7192e-10	6.18e-09	mg/L
Crop	Avg	57677959	Bis(3,3,4,4,5,5,6,6,7,7,8,8,8-tridecafluorooctyl) hydrogen phosphate	Child of Farmer	Total Ingestion	Cancer	3.01616e-08	3.01616e-08	0	NA
Crop	Avg	57677959	Bis(3,3,4,4,5,5,6,6,7,7,8,8,8-tridecafluorooctyl) hydrogen phosphate	Child of Farmer	Total Ingestion	Noncancer	2.37781e-07	0	0	NA
Crop	Avg	59080409	2,2',4,4',5,5'-Hexabromobiphenyl	Adult Farmer	Air	Cancer	2.00886e-09	0	2.92958e-12	mg/m3
Crop	Avg	59080409	2,2',4,4',5,5'-Hexabromobiphenyl	Adult Farmer	Air	Noncancer	6.0702e-12	0	6.0702e-12	mg/m3
Crop	Avg	59080409	2,2',4,4',5,5'-Hexabromobiphenyl	Adult Farmer	ExFruit	Cancer	1.45551e-08	1.45551e-08	5.60404e-06	mg/kg WW	BAF calculated
Crop	Avg	59080409	2,2',4,4',5,5'-Hexabromobiphenyl	Adult Farmer	ExFruit	Noncancer	4.58531e-08	4.58531e-08	1.16084e-05	mg/kg WW	BAF calculated
Crop	Avg	59080409	2,2',4,4',5,5'-Hexabromobiphenyl	Adult Farmer	ExVeg	Cancer	1.32496e-08	1.32496e-08	4.00288e-06	mg/kg WW	BAF calculated
Crop	Avg	59080409	2,2',4,4',5,5'-Hexabromobiphenyl	Adult Farmer	ExVeg	Noncancer	4.17404e-08	4.17404e-08	8.29169e-06	mg/kg WW	BAF calculated
Crop	Avg	59080409	2,2',4,4',5,5'-Hexabromobiphenyl	Adult Farmer	Fish	Cancer	1.18766e-08	1.18766e-08	6.48601e-05	mg/kg WW
Crop	Avg	59080409	2,2',4,4',5,5'-Hexabromobiphenyl	Adult Farmer	Fish	Noncancer	2.61551e-08	2.61551e-08	9.39207e-05	mg/kg WW
Crop	Avg	59080409	2,2',4,4',5,5'-Hexabromobiphenyl	Adult Farmer	GroundWater	Cancer	5.26299e-10	5.26299e-10	2.35416e-08	mg/L
Crop	Avg	59080409	2,2',4,4',5,5'-Hexabromobiphenyl	Adult Farmer	GroundWater	Noncancer	8.00414e-10	8.00414e-10	2.35416e-08	mg/L
