## Supplementary material for "A Cheminformatics Workflow for Higher-throughput Modeling of Chemical Exposures from Biosolids": autoBST workflow files: curated1ppb.xlsx (part 1 of 3)

### Sheet: Notes
BACKGROUND	...2	...3	...4	...5	...6	...7	...8	...9	...10	...11	...12	...13	...14	...15	...16	...17
Chemical-specific data are housed in three tables in the BST (see list below-a list of chemicals and two data tables); this file contains corresponding sheets that are formatted so they can be imported to Access and appended to the tables without further processing (blue tabs). This file also contains templates (yellow tabs) for the two data tables (chemical_constant and ecological_constant). The rows in those templates can be copied to the respective sheet for each chemical to be added (see USING THIS TEMPLATE below).																Valid ChemTypes
																O
	BST Table/Sheet	Type	Key Field(s)	Contents		Template Tab										M
	tbl_Chemicals	List	CAS	List of chemicals (name, CAS, type)		NA
	Chemical_constant	Data	CAS	All chemical properties other than those specific to an ecological receptor		Template_Chem_Org and Template_Chem_Inorg*
	Ecological_constant	Data	CAS_x000D_ EcoRecID	Chemical properties specific to an ecological receptor**		Template_Eco
	* The chemical properties data differ significantly for organic and inorganic chemicals; therefore, there are separate templates for those for the chemical_constant data, each of which contains only the parameters needed and the appropriate default values.
	** Note that there is one exception to this: the ecological BAFs, which are specific to a chemical but not to an ecological receptor, are nevertheless in the Ecological_constant table.
Key Field(s): The CAS number is used to link chemical data in different tables; therefore, it is a field in all three tables. The ecological_constant table also has a second key field, EcoRecID, or ecological receptor ID, which links to a table listing the ecological receptors.
Data table fields: Other than the key field(s), the two data tables have the same set of fields:
	Field Name	Description			Notes
	ModelCode***	A code identifying the specific parameter			This CANNOT be modified in any way! Rows must be included for all relevant ModelCodes even if data are missing or zero.
	Value	The parameter value for specific chemical _x000D_ (and eco receptor if relevant)			This is a text field, as it can contain either text or numeric data. The model converts numeric data to the appropriate format, and can parse scientific notation. Data can be entered as numeric in this template and will be converted on import. You MUST enter values in the units shown in the templates: the importer cannot check for units or convert values! The importer will check that values are in the ranges shown in the templates.
	RefID	A one- to three-digit identifier for a specific reference			Common references and references used for default values are listed in the references sheet (green tab) of this file; if your reference is not among them, use RefID 190 and enter a short description of the reference in the Comments field.
	DataFlag	A one- or two-letter data flag indicating if a value is estimated, missing, calculated, etc. [Used in Chemical_constant only]			Values include:_x000D_ D(efault), M(issing) - general purposed flags associated with specific special RefID (respectively, 143, 196)_x000D_ (E)stimated - anything based on an estimator like EPISuite_x000D_ S(urrogate) - used for fish BAFs when a different trophic level is used as a surrogate, or a whole or filet value is used for the other type of tissue. _x000D_ Z(ero) - value set to zero; used for HLC and Bv (which is calculated from logKow and HLC) when HLC<1E-10 to prevent unrealistic results_x000D_ C(alculated), Bh (bounded high), and Bl (bounded low) - used for plant and animal uptake factors calculated using a correlation equation; the high and low bounds are used when the logKow is outside the applicable range for the correlation.
	Comments	Explanatory comments as needed			Additional details about the value, such as table in reference, if mean or median used, further explanation of a data flag, or a user-supplied reference.
	ShowDataWarning_x000D_ UserModified_x000D_ DoNotShowValue	Various True/False flags			These should be left as shown in the templates.
	*** Note that three of the ModelCodes in the Chemical_constant table and template are CAS, Chemname, and Chemtype, even though there is a separate field for CAS and the others are also available in tbl_Chemicals. _x000D_ These ModelCodes (and their values) MUST be present in the Chemical_constant table or the BST will not run.
USING THIS TEMPLATE:
1	Save As and navigate to the folder where the BST mdb file is; name the file ChemicalImport.xlsx.
	The BulkChemicalImportTool.xlsm file is read-only to preserve its integrity. You must Save As and give it a new name to save it. That name must be ChemicalImport.xlsx to import, but you can also save it with another name to document the import.
2	Enter the chemicals to be added in the tbl_Chemicals_import sheet
	The sheet has data validation notes/drop downs:
	- CAS should be all numbers, no hyphens
	- Chemical name is a max of 255 characters; we suggest putting numeric prefixes after a comma at the end to ensure correct sorting by first actual letter (e.g., "Chloroaniline, 4-" rather than "4-Chloroaniline")
	- Chemical type must be O (for organics) or M (for metals/inorganics)
	- User Added should always be TRUE
3	Click on the Add Records button in the tbl_Chemicals_import sheet to automatically add all rows needed to Chemical_Constant_import and Ecological_Constant_import sheets for each row of data in tbl_Chemicals. [To add the rows manually, see below]
4	Fill in data in Chemical_Constants_import
	- DO NOT edit cells shaded light blue: in particular, do NOT edit the ModelCode entries!
	- Leave the fixed values (also shaded blue) as they are.
	- Fill in the data you've gathered for the non-fixed parameters (or leave the default value if there is one). You must enter values for the yellow shaded values.
	- The References tab includes RefIDs for frequently used sources (e.g., EPISuite, IRIS); if you've used one of those, enter the matching RefID in that column of the Chemical_Constants sheet; otherwise, leave the RefID as 190 (user supplied) and enter a short description of the source in the Comments column (e.g., "ChemSpider")
5	Fill in data in Ecological_Constants_import
	- The BAFs at the top are chemical-specific; the toxicity values (BMD, BMC_soil, BMC_water, and BMC_sed) are both chemical- and receptor-specific so there are multiple rows, one for each applicable receptor.
	- You cannot add eco receptors. The BST uses a numeric eco receptor ID, but the receptor names have been included in the descriptive information for each row.
	-Each eco receptor has a specific benchmark type, and there is only the appropriate row in the template
	- For receptors with a BMC, you can delete a row if you do not have a value for that receptor; a value can be added later in the BST. The rows that can be deleted are in orange text.
	- If you enter data for BMC_water for any of the applicable receptors, you MUST retain the row for the ED_eco (exposure duration) for that same receptor, and enter a value. Other BMCs do not use an exposure duration.
	- Do NOT delete the rows for BMD even if you do not have data; the model uses those to estimate species-specific BMDs if you enter a Reference BMD and body weight for a specified test species in Chemical_Constants. You can leave those blank in Chemical_constants, but the BMD rows need to exist in case values are entered later in the BST.
6	Save and Close the ChemicalImport file
7	Open the BST and Click on the Bulk Chemical Import button in the Configure Chemical screen
	- The importer looks for a file named ChemicalImport.xlsx in the same folder as the BST mdb file; if it does not find one, you'll get an error message.
	- The importer does some rudimentary range checking; any errors must be corrected before any data are imported. See the BulkChemicalImportNotes.docx file for details.
	- If the import is successful, you will get a message indicating that. If the importer found problems in the import, you will need to correct those in the ChemicalImport file and re-import.
	- To estimate terrestrial biotransfer factors for organics, edit each imported chemical (View/Edit/Delete button on the Configure Chemical screen) and click on Allow Edits (top left), then Recalculate Transfer Factors (right, above chemical properties list).
8	Once you've uploaded successfully, you can rename the ChemicalImport file with a unique name of your choosing as a record of the data added.
If you prefer to copy rows manually, or if the button click is not working, instead of Step 3 do this:
	Copy the parameter rows (do not include the headers) from the appropriate Template_Chem_xxx sheet to the Chemical_Constants sheet for each chemical to be added
	- Information on the parameters, including units and the minimum and maximum allowed values, are also provided in columns I-M. You can copy these to the Chemical_constants sheet for reference; the import will ignore them.
	- Copy the CAS number to all rows copied from the template
	- Make sure on the rows with ModelCode CAS and ChemName that you enter the CAS number and ChemName exactly as they were entered in the tbl_Chemicals sheet, and leave the RefID as is (denotes a system variable)
	Copy the parameter rows (do not include headers) from the Template_Eco sheet to the Ecological_Constants sheet for each chemical to be added
	- These do not differ for organics and inorganics
	- Information on the parameters, including units and the minimum and maximum allowed values, are also provided in columns H-M. You can copy these to the Ecological_constants sheet for reference; the import will ignore them.
	- Copy the CAS number to all rows copied from the template

### Sheet: tbl_Chemicals_import
CAS	Constituent	ChemType	UserAdded
71556	1,1,1-Trichloroethane	O	TRUE
87616	1,2,3-Trichlorobenzene	O	TRUE
120821	1,2,4-Trichlorobenzene	O	TRUE
1464535	2,2'-Bioxirane	O	TRUE
95501	1,2-Dichlorobenzene	O	TRUE
78875	1,2-Dichloropropane	O	TRUE
1222055	1,3,4,6,7,8-Hexahydro-4,6,6,7,8,8-hexamethylcyclopenta[g]-2-benzopyran	O	TRUE
108703	1,3,5-Trichlorobenzene	O	TRUE
541731	1,3-Dichlorobenzene	O	TRUE
106467	1,4-Dichlorobenzene	O	TRUE
100254	1,4-Dinitrobenzene	O	TRUE
123911	1,4-Dioxane	O	TRUE
611596	1,7-Dimethylxanthine	O	TRUE
1159826	10-Hydroxyamitriptyline	O	TRUE
57910	17alpha-Estradiol	O	TRUE
57636	17alpha-Ethinylestradiol	O	TRUE
651558	alpha-Dihydroequilin	O	TRUE
68224	Norethindrone	O	TRUE
832699	1-Methyl phenanthrene	O	TRUE
615225	2-(Methylthio)benzothiazole	O	TRUE
63387280	2,2′,3,3′,4,4′,5,5′,6-Nonabromodiphenyl ether	O	TRUE
437701796	2,2′,3,3′,4,4′,5,6,6′-Nonabromodiphenyl ether	O	TRUE
446255396	2,2′,3,3′,4,4′,5,6′-octabromodiphenyl ether	O	TRUE
207122165	2,2',3,4,4',5',6-Heptabromodiphenyl ether	O	TRUE
182677301	2,2',3,4,4',5'-Hexabromodiphenyl Ether	O	TRUE
117948637	2,2',3,4,4',6,6'-Heptabromodiphenyl ether	O	TRUE
59080409	2,2',4,4',5,5'-Hexabromobiphenyl	O	TRUE
207122154	2,2',4,4',5,6'-Hexabromodiphenyl ether	O	TRUE
189084648	2,2',4,4',6-Pentabromodiphenyl ether	O	TRUE
147217752	2,2',4-Tribromodiphenyl ether	O	TRUE
38051104	Phosgard 2XC20	O	TRUE
446255307	2,3,3',4,4',5',6-Heptabromodiphenyl ether	O	TRUE
41318756	2,4,4'-Tribromodiphenyl ether	O	TRUE
95954	2,4,5-Trichlorophenol	O	TRUE
93765	2,4,5-Trichlorophenoxyacetic acid	O	TRUE
93721	2-(2,4,5-Trichlorophenoxy)propionic acid	O	TRUE
732263	2,4,6-Tris(tert-butyl)phenol	O	TRUE
120832	2,4-Dichlorophenol	O	TRUE
96764	2,4-Di-tert-butylphenol	O	TRUE
120956	2,4-Di-tert-pentylphenol	O	TRUE
5875456	2,5-Bis(1,1-dimethylethyl)phenol	O	TRUE
81141	Musk ketone	O	TRUE
606202	2,6-Dinitrotoluene	O	TRUE
128392	2,6-Di-tert-butylphenol	O	TRUE
120321	Clorophene	O	TRUE
78933	Methyl ethyl ketone	O	TRUE
14260970	Bis(2-butoxyethyl) phosphate	O	TRUE
92046	3-Chloro[1,1′-biphenyl]-4-ol	O	TRUE
2051607	2-Chlorobiphenyl	O	TRUE
91587	2-Chloronaphthalene	O	TRUE
1241947	2-Ethylhexyl diphenyl phosphate	O	TRUE
914637493	2H,2H,3H,3H-Perfluorooctanoic acid	O	TRUE
591786	2-Hexanone	O	TRUE
109068	2-Methylpyridine	O	TRUE
67641	Acetone	O	TRUE
107186	Allyl alcohol	O	TRUE
126987	Methacrylonitrile	O	TRUE
99503	3,4-Dihydroxybenzoic acid	O	TRUE
42542109	(+/-)-N-Methyl-3,4-(methylenedioxy)amphetamine	O	TRUE
4221801	Benzoic acid, 3,5-bis(1,1-dimethylethyl)-4-hydroxy-, 2,4-bis(1,1-dimethylethyl)phenyl ester	O	TRUE
1576676	3,6-Dimethylphenanthrene	O	TRUE
2051618	3-Chlorobiphenyl	O	TRUE
107051	Allyl chloride	O	TRUE
17540759	4-(Butan-2-yl)-2,6-di-tert-butylphenol	O	TRUE
1843034	Phenol, 4,4',4''-(1-methyl-1-propanyl-3-ylidene)tris 2-(1,1-dimethylethyl)-5-methyl-	O	TRUE
72548	p,p'-DDD	O	TRUE
72559	p,p'-DDE	O	TRUE
50293	DDT	O	TRUE
118821	4,4'-Methylenebis(2,6-di-t-butylphenol)	O	TRUE
96695	4,4'-Thiobis(6-tert-butyl-m-cresol)	O	TRUE
59507	4-Chloro-3-methylphenol	O	TRUE
2051629	4-Chlorobiphenyl	O	TRUE
7518174	4-Epianhydrotetracycline	O	TRUE
14297939	4-Epichlortetracycline	O	TRUE
14206587	4-epi-Oxytetracycline	O	TRUE
79856	Epitetracycline	O	TRUE
99967	4-Hydroxybenzoic acid	O	TRUE
108101	4-Methyl-2-pentanone	O	TRUE
104405	4-Nonylphenol	O	TRUE
140669	4-(1,1,3,3-Tetramethylbutyl)phenol	O	TRUE
57677959	Bis(3,3,4,4,5,5,6,6,7,7,8,8,8-tridecafluorooctyl) hydrogen phosphate	O	TRUE
27619972	6:2 Fluorotelomer sulfonic acid	O	TRUE
943913153	(Perfluorohexyl)ethyl (perfluorooctyl)ethyl hydrogen phosphate	O	TRUE
678411	Bis(2-(perfluorooctyl)ethyl) hydrogen phosphate	O	TRUE
39108344	8:2 Fluorotelomer sulfonic acid	O	TRUE
83329	Acenaphthene	O	TRUE
94757	2,4-Dichlorophenoxyacetic acid	O	TRUE
98862	Acetophenone	O	TRUE
98555	alpha-Terpineol	O	TRUE
28981977	Alprazolam	O	TRUE
50486	Amitriptyline	O	TRUE
88150429	Amlodipine	O	TRUE
645932	Ammelide	O	TRUE
645921	1,3,5-Triazin-2(1H)-one, 4,6-diamino-	O	TRUE
26787780	Amoxicillin	O	TRUE
300629	Amphetamine	O	TRUE
69534	Ampicillin	O	TRUE
63058	4-Androstene-3,17-dione	O	TRUE
53418	Androsterone	O	TRUE
4497089	Anhydrochlortetracycline	O	TRUE
1665561	Anhydrotetracycline	O	TRUE
137177	2,4,5-Trimethylaniline	O	TRUE
120127	Anthracene	O	TRUE
50782	Aspirin	O	TRUE
29122687	Atenolol	O	TRUE
134523005	Atorvastatin	O	TRUE
86500	Azinphos-methyl	O	TRUE
83905015	Azithromycin	O	TRUE
741582	Bensulide	O	TRUE
71432	Benzene	O	TRUE
5136345	2,2'-(1,2-Ethanediyl)bis(5-aminobenzenesulfonic acid)	O	TRUE
108985	Benzenethiol	O	TRUE
56553	Benz(a)anthracene	O	TRUE
205992	Benzo(b)fluoranthene	O	TRUE
207089	Benzo[k]fluoranthene	O	TRUE
65850	Benzoic acid	O	TRUE
519095	Benzoylecgonine	O	TRUE
86135	Benztropine	O	TRUE
100516	Benzyl alcohol	O	TRUE
94188	Benzyl 4-hydroxybenzoate	O	TRUE
50500	Estradiol benzoate	O	TRUE
83465	(-)-beta-Sitosterol	O	TRUE
19466478	Stigmastan-3beta-ol	O	TRUE
41859670	Bezafibrate	O	TRUE
92524	Biphenyl	O	TRUE
72236727	Bis(1,3-dichloro-2-propyl) phosphate	O	TRUE
37853591	1,2-Bis(2,4,6-tribromophenoxy)ethane	O	TRUE
298077	Bis(2-ethylhexyl) phosphate	O	TRUE
35787747	Di-o-cresyl phosphate	O	TRUE
97234	Dichlorophen	O	TRUE
80057	Bisphenol A	O	TRUE
5945335	2,2-Bis[4-[bis(phenoxy)phosphoryloxy]phenyl]propane	O	TRUE
85687	Benzyl butyl phthalate	O	TRUE
94268	Butylparaben	O	TRUE
128370	Butylated hydroxytoluene	O	TRUE
58082	Caffeine	O	TRUE
474624	Campesterol	O	TRUE
133062	Captan	O	TRUE
6804075	Carbadox	O	TRUE
75150	Carbon disulfide	M	TRUE
56235	Carbon tetrachloride	O	TRUE
786196	Carbophenothion	O	TRUE
7440451	Cerium	M	TRUE
7440462	Cesium	M	TRUE
108907	Chlorobenzene	O	TRUE
510156	Chlorobenzilate	O	TRUE
75003	Chloroethane	O	TRUE
67663	Chloroform	O	TRUE
74873	Chloromethane	O	TRUE
2921882	Chlorpyrifos	O	TRUE
80977	(+)-Dihydrocholesterol	O	TRUE
57885	Cholesterol	O	TRUE
7440473	Chromium	M	TRUE
218019	Chrysene	O	TRUE
7700176	Crotoxyphos	O	TRUE
81103119	Clarithromycin	O	TRUE
18323449	Clindamycin	O	TRUE
882097	Clofibric acid	O	TRUE
23593751	Clotrimazole	O	TRUE
50362	Cocaine	O	TRUE
360689	Coprosterol	O	TRUE
486566	Cotinine	O	TRUE
4170303	Crotonaldehyde	O	TRUE
57125	Cyanide	M	TRUE
108805	Cyanuric acid	O	TRUE
50180	Cyclophosphamide	O	TRUE
84852539	1,1'-Ethane-1,2-diylbis(pentabromobenzene)	O	TRUE
13560899	Dechlorane Plus	O	TRUE
67035227	Dehydronifedipine	O	TRUE
127333	Demeclocycline	O	TRUE
86408459	N-Desmethyldiltiazem	O	TRUE
313042	Desmosterol	O	TRUE
2303164	Diallate	O	TRUE
439145	Diazepam	O	TRUE
333415	Diazinon	O	TRUE
132650	Dibenzothiophene	O	TRUE
107664	Phosphoric acid, dibutyl ester	O	TRUE
1219994	4,4'-Dichlorocarbanilide	O	TRUE
15307865	Diclofenac	O	TRUE
141662	Dicrotophos	O	TRUE
598027	Diethyl hydrogen phosphate	O	TRUE
20830755	Digoxin	O	TRUE
6303306	Diisobutyl hydrogen phosphate	O	TRUE
81777891	Clomazone	O	TRUE
60515	Dimethoate	O	TRUE
131113	Dimethyl phthalate	O	TRUE
67710	Dimethyl sulfone	O	TRUE
58151	4-Dimethylaminoantipyrine	O	TRUE
84742	Dibutyl 1,2-benzenedicarboxylate	O	TRUE
117840	Di-n-octyl phthalate	O	TRUE
58731	Diphenhydramine	O	TRUE
101848	Diphenyl oxide	O	TRUE
838857	Diphenyl phosphate	O	TRUE
122394	Diphenylamine	O	TRUE
1804939	Phosphoric acid, dipropyl ester	O	TRUE
5989275	D-Limonene	O	TRUE
516927	(3alpha,5beta)-Cholestan-3-ol	O	TRUE
517099	Equilenin	O	TRUE
474862	Equilin	O	TRUE
57874	Ergosterol	O	TRUE
50271	Estriol	O	TRUE
53167	Estrone	O	TRUE
78513	Tris(2-butoxyethyl) phosphate	O	TRUE
107120	Propionitrile	O	TRUE
120478	Ethylparaben	O	TRUE
100414	Ethylbenzene	O	TRUE
42017890	Fenofibric acid	O	TRUE
55389	Fenthion	O	TRUE
120068373	Fipronil	O	TRUE
205650697	Fipronil amide	O	TRUE
205650653	Fipronil desulfinyl	O	TRUE
120067836	Fipronil sulfide	O	TRUE
120068362	Fipronil sulfone	O	TRUE
5250395	Floxacillin	O	TRUE
54319	Furosemide	O	TRUE
10238218	Glybenclamide	O	TRUE
76448	Heptachlor	O	TRUE
87821	Hexabromobenzene	O	TRUE
142621	Hexanoic acid	O	TRUE
125291	Hydrocodone	O	TRUE
120729	Indole	O	TRUE
53861	Indomethacin	O	TRUE
7553562	Iodine	M	TRUE
78831	2-Methyl-1-propanol	O	TRUE
22071154	Ketoprofen	O	TRUE
21609905	Leptophos	O	TRUE
98079517	Lomefloxacin	O	TRUE
61687	Mefenamic acid	O	TRUE
108781	Melamine	O	TRUE
89576	5-Aminosalicylic acid	O	TRUE
72333	Mestranol	O	TRUE
537462	Methamphetamine	O	TRUE
99763	Methylparaben	O	TRUE
2150438	Methyl 3,4-dihydroxybenzoate	O	TRUE
4640011	Methyl triclosan	O	TRUE
75092	Dichloromethane	O	TRUE
51384511	Metoprolol	O	TRUE
7786347	Mevinphos	O	TRUE
22916478	Miconazole	O	TRUE
10118908	Minocycline	O	TRUE
150685	Monuron	O	TRUE
81152	Musk Xylene	O	TRUE
108383	m-Xylene	O	TRUE
134623	DEET	O	TRUE
42200339	Nadolol	O	TRUE
300765	Naled	O	TRUE
389082	Nalidixic acid	O	TRUE
91203	Naphthalene	O	TRUE
124185	Decane	O	TRUE
629970	Docosane	O	TRUE
112403	Dodecane	O	TRUE
112958	Eicosane	O	TRUE
544763	Hexadecane	O	TRUE
98953	Nitrobenzene	O	TRUE
1836755	Nitrofen	O	TRUE
924163	N-Nitrosodibutylamine	O	TRUE
55185	N-Nitrosodiethylamine	O	TRUE
62759	N-Nitrosodimethylamine	O	TRUE
621647	N-Nitrosodi-n-propylamine	O	TRUE
86306	N-Nitrosodiphenylamine	O	TRUE
100754	N-Nitrosopiperidine	O	TRUE
930552	N-Nitrosopyrrolidine	O	TRUE
593453	Octadecane	O	TRUE
83891036	Norfluoxetine	O	TRUE
67018853	Norverapamil	O	TRUE
646311	n-Tetracosane	O	TRUE
629594	Tetradecane	O	TRUE
95487	o-Cresol	O	TRUE
82419361	Ofloxacin	O	TRUE
6981186	Ormetoprim	O	TRUE
76426	Oxycodone	O	TRUE
95476	o-Xylene	O	TRUE
61869087	(-)-Paroxetine	O	TRUE
106445	p-Cresol	O	TRUE
99876	p-Cymene	O	TRUE
85223	2,3,4,5,6-Pentabromoethylbenzene	O	TRUE
82688	Fartox	O	TRUE
87865	Pentachlorophenol	O	TRUE
375735	Perfluorobutanesulfonic acid	O	TRUE
375224	Perfluorobutanoic acid	O	TRUE
335773	Perfluorodecanesulfonic acid	O	TRUE
335762	Perfluorodecanoic acid	O	TRUE
307551	Perfluorododecanoic acid	O	TRUE
375859	Perfluoroheptanoic acid	O	TRUE
355464	Perfluorohexanesulfonic acid	O	TRUE
307244	Perfluorohexanoic acid	O	TRUE
375951	Perfluorononanoic acid	O	TRUE
754916	Perfluorooctanesulfonamide	O	TRUE
1763231	Perfluorooctanesulfonic acid	O	TRUE
2706903	Perfluoropentanoic acid	O	TRUE
376067	Perfluorotetradecanoic acid	O	TRUE
72629948	Perfluorotridecanoic acid	O	TRUE
2058948	Perfluoroundecanoic acid	O	TRUE
85018	Phenanthrene	O	TRUE
60800	Phenazone	O	TRUE
108952	Phenol	O	TRUE
87081	Penicillin V	O	TRUE
13171216	Phosphamidon	O	TRUE
78308	Tri-o-cresyl phosphate	O	TRUE
100027	4-Nitrophenol	O	TRUE
7440097	Potassium	M	TRUE
60877	Promethazine	O	TRUE
469625	Propoxyphene	O	TRUE
525666	Propranolol	O	TRUE
94133	Propylparaben	O	TRUE
106423	p-Xylene	O	TRUE
130950	Quinine	O	TRUE
57583547	Tetraphenyl m-phenylene bis(phosphate)	O	TRUE
80214831	Roxithromycin	O	TRUE
7440177	Rubidium	M	TRUE
69727	Salicylic acid	O	TRUE
2104645	O-Ethyl O-(p-nitrophenyl phenyl)phosphonothioate	O	TRUE
7782492	Selenium	M	TRUE
79617962	Sertraline	O	TRUE
7440213	Silicon	M	TRUE
83341	3-Methylindole	O	TRUE
7683649	Squalene	O	TRUE
83487	Stigmasterol	O	TRUE
7440246	Strontium	M	TRUE
100425	Styrene	O	TRUE
80320	Sulfachloropyridazine	O	TRUE
122112	Sulfadimethoxine	O	TRUE
127797	Sulfamerazine	O	TRUE
63741	Sulfanilamide	O	TRUE
14808798	Sulfate	M	TRUE
7704349	Sulfur	M	TRUE
147127206	Tenofovir	O	TRUE
100210	Terephthalic acid	O	TRUE
79947	3,3',5,5'-Tetrabromobisphenol A	O	TRUE
35958306	Tetrabutyl ethylidenebisphenol	O	TRUE
127184	Tetrachloroethylene	O	TRUE
107493	Tetraethyl pyrophosphate	O	TRUE
492228	Thioxanthen-9-one	O	TRUE
7440326	Titanium	M	TRUE
108883	Toluene	O	TRUE
21145777	Tonalide	O	TRUE
156605	(E)-1,2-Dichloroethylene	O	TRUE
396010	Triamterene	O	TRUE
126738	Tributyl phosphate	O	TRUE
79016	Trichloroethylene	O	TRUE
75694	Trichlorofluoromethane	O	TRUE
52686	Trichlorfon	O	TRUE
101202	Triclocarban	O	TRUE
78400	Triethyl phosphate	O	TRUE
36443682	Triethylene glycol bis(3-tert-butyl-4-hydroxy-5-methylphenyl)propionate	O	TRUE
1582098	Trifluralin	O	TRUE
126716	Triisobutyl phosphate	O	TRUE
512561	Trimethyl orthophosphate	O	TRUE
1066406	Trimethylsilanol	O	TRUE
115866	Triphenyl phosphate	O	TRUE
217594	Triphenylene	O	TRUE
513086	Tripropyl phosphate	O	TRUE
13674878	Tris(1,3-dichloro-2-propyl) phosphate	O	TRUE
115968	Tris(2-chloroethyl) phosphate	O	TRUE
13674845	Tris(2-chloroisopropyl)phosphate	O	TRUE
78331	Tris(4-tert-butylphenyl) phosphate	O	TRUE
1401690	Tylosin	O	TRUE
99661	Valproic acid	O	TRUE
52539	(+/-)-Verapamil	O	TRUE
7440655	Yttrium	M	TRUE
7723140	Phosphorus	M	TRUE
7727379	Nitrogen	M	TRUE
14265442	Phosphate	M	TRUE

### Sheet: Chemical_Constant_import
CAS	ModelCode	ShowDataWarning	UserModified	DoNotShowValue	Value	RefID	DataFlag	Comments	Minimum Value	Maximum Value	Units	Instructions	Parameter Description
71556	CAS	FALSE	FALSE	FALSE	71556	279		CompTox Dashboard chemical details			NA	Must enter data	CAS number, no hyphens
71556	ChemName	FALSE	FALSE	FALSE	1,1,1-Trichloroethane	279		CompTox Dashboard chemical details			NA	Must enter data	Chemical name (should match name in tbl_Chemicals)
71556	ChemType	FALSE	FALSE	TRUE	O	146					NA	Fixed Value: copy data from cols E-H as is	Chemical type, must be O for organics
71556	AntB	FALSE	FALSE	TRUE	-9999	143	D				[C, atm]	Fixed Value: copy data from cols E-H as is	Antoine's vapor pressure equation coefficient B
71556	AntC	FALSE	FALSE	TRUE	-9999	143	D				[C, atm]	Fixed Value: copy data from cols E-H as is	Antoine's vapor pressure equation coefficient C
71556	Bs	FALSE	FALSE	TRUE	1	144		Always 1			[fraction]	Fixed Value: copy data from cols E-H as is	Bioavailability of contaminant in soil relative to vegetation
71556	CTPwaste	FALSE	FALSE	TRUE	4e-04	145	C	Calculated	0		[ug/g WW]	Fixed Value: copy data from cols E-H as is	Wet biosolids concentration
71556	KpPar	FALSE	FALSE	TRUE	18.07	25		Constant			[1/yr]	Fixed Value: copy data from cols E-H as is	Plant surface loss coefficient (particulate)
71556	Pc	FALSE	FALSE	TRUE	-9999	143	D				[atm]	Fixed Value: copy data from cols E-H as is	Critical pressure
71556	tc	FALSE	FALSE	TRUE	-9999	143	D				[deg C]	Fixed Value: copy data from cols E-H as is	Critical temperature
71556	temp_ref_aer_all	FALSE	FALSE	FALSE	25	143					[C]	Fixed Value: copy data from cols E-H as is	Reference temperature for water column degradation
71556	temp_ref_anae_all	FALSE	FALSE	FALSE	25	143					[C]	Fixed Value: copy data from cols E-H as is	Reference temperature for benthic degradation
71556	UseRfDPath	FALSE	FALSE	TRUE	0	146					NA	Fixed Value: copy data from cols E-H as is	True if pathway-specific value is to be used
71556	BCF_beef	TRUE	FALSE	FALSE	0.0721254048090535	49	C	RTI, 2005	0	8000	[mg/kg beef]/[mg/kg DW]	Can be calculated: copy data from cols E-H to flag for calculation	Bioconcentration factor (beef)
71556	BCF_milk	TRUE	FALSE	FALSE	0.0256165380611231	49	C	RTI, 2005	0	16000	[mg/kg milk]/[mg/kg DW]	Can be calculated: copy data from cols E-H to flag for calculation	Bioconcentration factor (milk)
71556	BrExfruit	TRUE	FALSE	FALSE	1.40857507758809	58	C	Travis & Arms, 1988	0	10	[mg/kg DW plant]/[mg/kg soil]	Can be calculated: copy data from cols E-H to flag for calculation	Biotransfer (soil to exposed fruit)
71556	BrExveg	TRUE	FALSE	FALSE	1.40857507758809	58	C	Travis & Arms, 1988	0	10	[mg/kg DW plant]/[mg/kg soil]	Can be calculated: copy data from cols E-H to flag for calculation	Biotransfer factor (soil to exposed vegetables)
71556	BrForage	TRUE	FALSE	FALSE	1.40857507758809	58	C	Travis & Arms, 1988	0	10	[mg/kg DW plant]/[mg/kg soil]	Can be calculated: copy data from cols E-H to flag for calculation	Biotransfer factor (soil to forage)
71556	BrGrain	TRUE	FALSE	FALSE	1.40857507758809	58	C	Travis & Arms, 1988	0	10	[mg/kg DW plant]/[mg/kg soil]	Can be calculated: copy data from cols E-H to flag for calculation	Biotransfer factor (soil to grain)
71556	BrProfruit	TRUE	FALSE	FALSE	1.40857507758809	58	C	Travis & Arms, 1988	0	10	[mg/kg DW plant]/[mg/kg soil]	Can be calculated: copy data from cols E-H to flag for calculation	Biotransfer factor (soil to protected fruit)
71556	BrProveg	TRUE	FALSE	FALSE	1.40857507758809	58	C	Travis & Arms, 1988	0	10	[mg/kg DW plant]/[mg/kg soil]	Can be calculated: copy data from cols E-H to flag for calculation	Biotransfer factor (soil to protected vegetables)
71556	BrSilage	TRUE	FALSE	FALSE	1.40857507758809	58	C	Travis & Arms, 1988	0	10	[mg/kg DW plant]/[mg/kg soil]	Can be calculated: copy data from cols E-H to flag for calculation	Biotransfer factor (soil to silage)
71556	Bv	TRUE	FALSE	FALSE	0.00302118587948205	5	C	Bacci et al., 1992	0	1000000000	[ug/g DW plant]/[ug/g air]	Can be calculated: copy data from cols E-H to flag for calculation	Biotransfer factor (vapor phase air to all plants)
71556	RCF	TRUE	FALSE	FALSE	2.49631852724334	9	C	Briggs et al., 1982	0	1000000	[ug/g WW plant]/[ug/mL soil water]	Can be calculated: copy data from cols E-H to flag for calculation	Root concentration factor
71556	BCF_T3F	FALSE	FALSE	FALSE	9	190	D	National bioaccumulation factors supplemental information	0	1000000000	[mg/kg fish]/[mg/L water]	Default available: copy data from cols E-H for defaults	Bioaccumulation factor (TL3 fish, filet; used for human)
71556	BCF_T3W	FALSE	FALSE	FALSE	9	190	D	National bioaccumulation factors supplemental information	0	1000000000	[mg/kg fish]/[mg/L water]	Default available: copy data from cols E-H for defaults	Bioaccumulation factor (TL3 fish, whole; used for eco)
71556	BCF_T4F	FALSE	FALSE	FALSE	9	190	D	National bioaccumulation factors supplemental information	0	1000000000	[mg/kg fish]/[mg/L water]	Default available: copy data from cols E-H for defaults	Bioaccumulation factor (TL4 fish, filet; used for human)
71556	BCF_T4W	FALSE	FALSE	FALSE	9	190	D	National bioaccumulation factors supplemental information	0	1000000000	[mg/kg fish]/[mg/L water]	Default available: copy data from cols E-H for defaults	Bioaccumulation factor (TL4 fish, whole; used for eco)
71556	C_in	FALSE	FALSE	FALSE	0	143	D		0	1000000	[mg/L]	Default available: copy data from cols E-H for defaults	Chemical concentration (surface disposal influent)
71556	CSFOral	FALSE	FALSE	FALSE	1	190	D	Default positive values to generate dose values in model output	0	1000000	[per mg/kg-day]	Default available: copy data from cols E-H for defaults	Oral cancer slope factor (human toxicity)
71556	Heat_of_Henry	FALSE	FALSE	FALSE	50000	143	D		0	100000	[J/mol]	Default available: copy data from cols E-H for defaults	Enthalpy of phase transform. from aqueous to air solution
71556	IUR	FALSE	FALSE	FALSE	1	190	D	Default positive values to generate dose values in model output	0	1000000	[ug/m3]^-1	Default available: copy data from cols E-H for defaults	Inhalation unit risk (human toxicity, cancer)
71556	Kaer	FALSE	FALSE	FALSE	0	143	D		0	50	(1/day)	Default available: copy data from cols E-H for defaults	Aerobic biodegradation rate (surface-water column)
71556	Kanaer	FALSE	FALSE	FALSE	0	143	D		0	2	[1/day]	Default available: copy data from cols E-H for defaults	Anaerobic degradation rate (sediment)
71556	Kh	FALSE	FALSE	FALSE	0	143	D		0	50	[1/day]	Default available: copy data from cols E-H for defaults	Hydrolysis rate
71556	Kpo	FALSE	FALSE	FALSE	0	143	D		0	50	(1/day)	Default available: copy data from cols E-H for defaults	Photolysis degradation rate in surface- water column
71556	ksoil	FALSE	FALSE	FALSE	0	143	D		0	100	[1/day]	Default available: copy data from cols E-H for defaults	Biodegradation rate (soil)
71556	Ref_BMD_Bird	FALSE	FALSE	FALSE	1	190	D	Default positive values to generate dose values in model output	0	100000	[mg chem/kg BW/day]	Default available: copy data from cols E-H for defaults	Reference benchmark dose (bird)
71556	Ref_BMD_Mammal	FALSE	FALSE	FALSE	1	190	D	Default positive values to generate dose values in model output	0	100000	[mg chem/kg BW/day]	Default available: copy data from cols E-H for defaults	Reference benchmark dose (mammal)
71556	Ref_BW_Bird	FALSE	FALSE	FALSE	1	190	D	Default positive values to generate dose values in model output	0	2000	[kg]	Default available: copy data from cols E-H for defaults	Reference body weight (bird)
71556	Ref_BW_Mammal	FALSE	FALSE	FALSE	1	190	D	Default positive values to generate dose values in model output	0	2000	[kg]	Default available: copy data from cols E-H for defaults	Reference body weight (mammal)
71556	RfC	FALSE	FALSE	FALSE	1	190	D	Default positive values to generate dose values in model output	0	100000	[mg/m3]	Default available: copy data from cols E-H for defaults	Reference concentration (human toxicity, noncancer)
71556	RfD	FALSE	FALSE	FALSE	1	190	D	Default positive values to generate dose values in model output	0	100000	[mg/kg-day]	Default available: copy data from cols E-H for defaults	Reference dose (human toxicity, noncancer)
71556	RfD_fish	FALSE	FALSE	TRUE	1	190	D	Default positive values to generate dose values in model output	0	100000	[mg/kg-day]	Default available: copy data from cols E-H for defaults	Reference dose specific to fish (generally = RfD)
71556	RfD_food	FALSE	FALSE	TRUE	1	190	D	Default positive values to generate dose values in model output	0	100000	[mg/kg-day]	Default available: copy data from cols E-H for defaults	Reference dose specific to food (generally = RfD)
71556	RfD_soil	FALSE	FALSE	TRUE	1	190	D	Default positive values to generate dose values in model output	0	100000	[mg/kg-day]	Default available: copy data from cols E-H for defaults	Reference dose specific to soil (generally = RfD)
71556	RfD_water	FALSE	FALSE	TRUE	1	190	D	Default positive values to generate dose values in model output	0	100000	[mg/kg-day]	Default available: copy data from cols E-H for defaults	Reference dose specific to water (generally = RfD)
71556	Sol	FALSE	FALSE	FALSE	100000	143	D		1e-12	1000000	[mg/L]	Default available: copy data from cols E-H for defaults	Solubility
71556	tb	FALSE	FALSE	TRUE	100	143	D		0	5000	[deg C]	Default available: copy data from cols E-H for defaults	Boiling point
71556	CTPWasteDry	FALSE	FALSE	FALSE	0.001	190			2.5e-15	1000000	[ug/g DW]	Must enter data. For RefID, see list of common sources and RefIDs; if source not among those, leave the RefID 190 (user supplied) and enter short ref name in comments	Dry biosolids concentration
71556	Da	FALSE	FALSE	FALSE	0.0825052849796145	190		FSG method: https://www3.epa.gov/ceampubl/learn2model/part-two/onsite/ed-background.html	0	1	[cm2/s]	Must enter data. For RefID, see list of common sources and RefIDs; if source not among those, leave the RefID 190 (user supplied) and enter short ref name in comments	Diffusivity in air
71556	Dw	FALSE	FALSE	FALSE	1.03067807358434e-05	190		HL method: https://www3.epa.gov/ceampubl/learn2model/part-two/onsite/ed-background.html	0	0.01	[cm2/s]	Must enter data. For RefID, see list of common sources and RefIDs; if source not among those, leave the RefID 190 (user supplied) and enter short ref name in comments	Diffusion coefficient in water
71556	HLC	FALSE	FALSE	FALSE	0.0172	279		CompTox Dashboard, chemical info endpoint, mean of experimental values	0	10	[atm-m3/mol]	Must enter data. For RefID, see list of common sources and RefIDs; if source not among those, leave the RefID 190 (user supplied) and enter short ref name in comments	Henry's law constant
71556	Koc	FALSE	FALSE	FALSE	89.1251	279		CompTox Dashboard fate, mean of experimental values	0	1000000000	[mL/g]	Must enter data. For RefID, see list of common sources and RefIDs; if source not among those, leave the RefID 190 (user supplied) and enter short ref name in comments	Organic carbon partition coefficient
71556	LogKow	FALSE	FALSE	FALSE	2.49	279		CompTox Dashboard, chemical info endpoint, mean of experimental values	-4	12	[log units]	Must enter data. For RefID, see list of common sources and RefIDs; if source not among those, leave the RefID 190 (user supplied) and enter short ref name in comments	Octanol-water partition coefficient
71556	MW	FALSE	FALSE	FALSE	131.9300332	279		CompTox Dashboard chemical details	6	1000	[g/mol]	Must enter data. For RefID, see list of common sources and RefIDs; if source not among those, leave the RefID 190 (user supplied) and enter short ref name in comments	Molecular weight
87616	CAS	FALSE	FALSE	FALSE	87616	279		CompTox Dashboard chemical details			NA	Must enter data	CAS number, no hyphens
87616	ChemName	FALSE	FALSE	FALSE	1,2,3-Trichlorobenzene	279		CompTox Dashboard chemical details			NA	Must enter data	Chemical name (should match name in tbl_Chemicals)
87616	ChemType	FALSE	FALSE	TRUE	O	146					NA	Fixed Value: copy data from cols E-H as is	Chemical type, must be O for organics
87616	AntB	FALSE	FALSE	TRUE	-9999	143	D				[C, atm]	Fixed Value: copy data from cols E-H as is	Antoine's vapor pressure equation coefficient B
87616	AntC	FALSE	FALSE	TRUE	-9999	143	D				[C, atm]	Fixed Value: copy data from cols E-H as is	Antoine's vapor pressure equation coefficient C
87616	Bs	FALSE	FALSE	TRUE	1	144		Always 1			[fraction]	Fixed Value: copy data from cols E-H as is	Bioavailability of contaminant in soil relative to vegetation
87616	CTPwaste	FALSE	FALSE	TRUE	4e-04	145	C	Calculated	0		[ug/g WW]	Fixed Value: copy data from cols E-H as is	Wet biosolids concentration
87616	KpPar	FALSE	FALSE	TRUE	18.07	25		Constant			[1/yr]	Fixed Value: copy data from cols E-H as is	Plant surface loss coefficient (particulate)
87616	Pc	FALSE	FALSE	TRUE	-9999	143	D				[atm]	Fixed Value: copy data from cols E-H as is	Critical pressure
87616	tc	FALSE	FALSE	TRUE	-9999	143	D				[deg C]	Fixed Value: copy data from cols E-H as is	Critical temperature
87616	temp_ref_aer_all	FALSE	FALSE	FALSE	25	143					[C]	Fixed Value: copy data from cols E-H as is	Reference temperature for water column degradation
87616	temp_ref_anae_all	FALSE	FALSE	FALSE	25	143					[C]	Fixed Value: copy data from cols E-H as is	Reference temperature for benthic degradation
87616	UseRfDPath	FALSE	FALSE	TRUE	0	146					NA	Fixed Value: copy data from cols E-H as is	True if pathway-specific value is to be used
87616	BCF_beef	TRUE	FALSE	FALSE	0.335123253511872	49	C	RTI, 2005	0	8000	[mg/kg beef]/[mg/kg DW]	Can be calculated: copy data from cols E-H to flag for calculation	Bioconcentration factor (beef)
87616	BCF_milk	TRUE	FALSE	FALSE	0.119024601684824	49	C	RTI, 2005	0	16000	[mg/kg milk]/[mg/kg DW]	Can be calculated: copy data from cols E-H to flag for calculation	Bioconcentration factor (milk)
87616	BrExfruit	TRUE	FALSE	FALSE	0.169730542760231	58	C	Travis & Arms, 1988	0	10	[mg/kg DW plant]/[mg/kg soil]	Can be calculated: copy data from cols E-H to flag for calculation	Biotransfer (soil to exposed fruit)
87616	BrExveg	TRUE	FALSE	FALSE	0.169730542760231	58	C	Travis & Arms, 1988	0	10	[mg/kg DW plant]/[mg/kg soil]	Can be calculated: copy data from cols E-H to flag for calculation	Biotransfer factor (soil to exposed vegetables)
87616	BrForage	TRUE	FALSE	FALSE	0.169730542760231	58	C	Travis & Arms, 1988	0	10	[mg/kg DW plant]/[mg/kg soil]	Can be calculated: copy data from cols E-H to flag for calculation	Biotransfer factor (soil to forage)
87616	BrGrain	TRUE	FALSE	FALSE	0.169730542760231	58	C	Travis & Arms, 1988	0	10	[mg/kg DW plant]/[mg/kg soil]	Can be calculated: copy data from cols E-H to flag for calculation	Biotransfer factor (soil to grain)
87616	BrProfruit	TRUE	FALSE	FALSE	0.169730542760231	58	C	Travis & Arms, 1988	0	10	[mg/kg DW plant]/[mg/kg soil]	Can be calculated: copy data from cols E-H to flag for calculation	Biotransfer factor (soil to protected fruit)
87616	BrProveg	TRUE	FALSE	FALSE	0.169730542760231	58	C	Travis & Arms, 1988	0	10	[mg/kg DW plant]/[mg/kg soil]	Can be calculated: copy data from cols E-H to flag for calculation	Biotransfer factor (soil to protected vegetables)
87616	BrSilage	TRUE	FALSE	FALSE	0.169730542760231	58	C	Travis & Arms, 1988	0	10	[mg/kg DW plant]/[mg/kg soil]	Can be calculated: copy data from cols E-H to flag for calculation	Biotransfer factor (soil to silage)
87616	Bv	TRUE	FALSE	FALSE	0.990137537597139	5	C	Bacci et al., 1992	0	1000000000	[ug/g DW plant]/[ug/g air]	Can be calculated: copy data from cols E-H to flag for calculation	Biotransfer factor (vapor phase air to all plants)
87616	RCF	TRUE	FALSE	FALSE	41.8408019567428	9	C	Briggs et al., 1982	0	1000000	[ug/g WW plant]/[ug/mL soil water]	Can be calculated: copy data from cols E-H to flag for calculation	Root concentration factor
87616	BCF_T3F	FALSE	FALSE	FALSE	251.265887249494	279	D	CompTox fate endpoint, geometric mean of ECOTOX: aquatic values.	0	1000000000	[mg/kg fish]/[mg/L water]	Default available: copy data from cols E-H for defaults	Bioaccumulation factor (TL3 fish, filet; used for human)
87616	BCF_T3W	FALSE	FALSE	FALSE	251.265887249494	279	D	CompTox fate endpoint, geometric mean of ECOTOX: aquatic values.	0	1000000000	[mg/kg fish]/[mg/L water]	Default available: copy data from cols E-H for defaults	Bioaccumulation factor (TL3 fish, whole; used for eco)
87616	BCF_T4F	FALSE	FALSE	FALSE	251.265887249494	279	D	CompTox fate endpoint, geometric mean of ECOTOX: aquatic values.	0	1000000000	[mg/kg fish]/[mg/L water]	Default available: copy data from cols E-H for defaults	Bioaccumulation factor (TL4 fish, filet; used for human)
87616	BCF_T4W	FALSE	FALSE	FALSE	251.265887249494	279	D	CompTox fate endpoint, geometric mean of ECOTOX: aquatic values.	0	1000000000	[mg/kg fish]/[mg/L water]	Default available: copy data from cols E-H for defaults	Bioaccumulation factor (TL4 fish, whole; used for eco)
87616	C_in	FALSE	FALSE	FALSE	0	143	D		0	1000000	[mg/L]	Default available: copy data from cols E-H for defaults	Chemical concentration (surface disposal influent)
87616	CSFOral	FALSE	FALSE	FALSE	1	190	D	Default positive values to generate dose values in model output	0	1000000	[per mg/kg-day]	Default available: copy data from cols E-H for defaults	Oral cancer slope factor (human toxicity)
87616	Heat_of_Henry	FALSE	FALSE	FALSE	50000	143	D		0	100000	[J/mol]	Default available: copy data from cols E-H for defaults	Enthalpy of phase transform. from aqueous to air solution
87616	IUR	FALSE	FALSE	FALSE	1	190	D	Default positive values to generate dose values in model output	0	1000000	[ug/m3]^-1	Default available: copy data from cols E-H for defaults	Inhalation unit risk (human toxicity, cancer)
87616	Kaer	FALSE	FALSE	FALSE	0	143	D		0	50	(1/day)	Default available: copy data from cols E-H for defaults	Aerobic biodegradation rate (surface-water column)
87616	Kanaer	FALSE	FALSE	FALSE	0	143	D		0	2	[1/day]	Default available: copy data from cols E-H for defaults	Anaerobic degradation rate (sediment)
87616	Kh	FALSE	FALSE	FALSE	0	143	D		0	50	[1/day]	Default available: copy data from cols E-H for defaults	Hydrolysis rate
87616	Kpo	FALSE	FALSE	FALSE	0	143	D		0	50	(1/day)	Default available: copy data from cols E-H for defaults	Photolysis degradation rate in surface- water column
87616	ksoil	FALSE	FALSE	FALSE	0	143	D		0	100	[1/day]	Default available: copy data from cols E-H for defaults	Biodegradation rate (soil)
87616	Ref_BMD_Bird	FALSE	FALSE	FALSE	1	190	D	Default positive values to generate dose values in model output	0	100000	[mg chem/kg BW/day]	Default available: copy data from cols E-H for defaults	Reference benchmark dose (bird)
87616	Ref_BMD_Mammal	FALSE	FALSE	FALSE	1	190	D	Default positive values to generate dose values in model output	0	100000	[mg chem/kg BW/day]	Default available: copy data from cols E-H for defaults	Reference benchmark dose (mammal)
87616	Ref_BW_Bird	FALSE	FALSE	FALSE	1	190	D	Default positive values to generate dose values in model output	0	2000	[kg]	Default available: copy data from cols E-H for defaults	Reference body weight (bird)
87616	Ref_BW_Mammal	FALSE	FALSE	FALSE	1	190	D	Default positive values to generate dose values in model output	0	2000	[kg]	Default available: copy data from cols E-H for defaults	Reference body weight (mammal)
87616	RfC	FALSE	FALSE	FALSE	1	190	D	Default positive values to generate dose values in model output	0	100000	[mg/m3]	Default available: copy data from cols E-H for defaults	Reference concentration (human toxicity, noncancer)
87616	RfD	FALSE	FALSE	FALSE	1	190	D	Default positive values to generate dose values in model output	0	100000	[mg/kg-day]	Default available: copy data from cols E-H for defaults	Reference dose (human toxicity, noncancer)
87616	RfD_fish	FALSE	FALSE	TRUE	1	190	D	Default positive values to generate dose values in model output	0	100000	[mg/kg-day]	Default available: copy data from cols E-H for defaults	Reference dose specific to fish (generally = RfD)
87616	RfD_food	FALSE	FALSE	TRUE	1	190	D	Default positive values to generate dose values in model output	0	100000	[mg/kg-day]	Default available: copy data from cols E-H for defaults	Reference dose specific to food (generally = RfD)
87616	RfD_soil	FALSE	FALSE	TRUE	1	190	D	Default positive values to generate dose values in model output	0	100000	[mg/kg-day]	Default available: copy data from cols E-H for defaults	Reference dose specific to soil (generally = RfD)
87616	RfD_water	FALSE	FALSE	TRUE	1	190	D	Default positive values to generate dose values in model output	0	100000	[mg/kg-day]	Default available: copy data from cols E-H for defaults	Reference dose specific to water (generally = RfD)
87616	Sol	FALSE	FALSE	FALSE	100000	143	D		1e-12	1000000	[mg/L]	Default available: copy data from cols E-H for defaults	Solubility
87616	tb	FALSE	FALSE	TRUE	100	143	D		0	5000	[deg C]	Default available: copy data from cols E-H for defaults	Boiling point
87616	CTPWasteDry	FALSE	FALSE	FALSE	0.001	190			2.5e-15	1000000	[ug/g DW]	Must enter data. For RefID, see list of common sources and RefIDs; if source not among those, leave the RefID 190 (user supplied) and enter short ref name in comments	Dry biosolids concentration
87616	Da	FALSE	FALSE	FALSE	0.0718060043213883	190		FSG method: https://www3.epa.gov/ceampubl/learn2model/part-two/onsite/ed-background.html	0	1	[cm2/s]	Must enter data. For RefID, see list of common sources and RefIDs; if source not among those, leave the RefID 190 (user supplied) and enter short ref name in comments	Diffusivity in air
87616	Dw	FALSE	FALSE	FALSE	8.79734964932004e-06	190		HL method: https://www3.epa.gov/ceampubl/learn2model/part-two/onsite/ed-background.html	0	0.01	[cm2/s]	Must enter data. For RefID, see list of common sources and RefIDs; if source not among those, leave the RefID 190 (user supplied) and enter short ref name in comments	Diffusion coefficient in water
87616	HLC	FALSE	FALSE	FALSE	0.00125	279		CompTox Dashboard, chemical info endpoint, mean of experimental values	0	10	[atm-m3/mol]	Must enter data. For RefID, see list of common sources and RefIDs; if source not among those, leave the RefID 190 (user supplied) and enter short ref name in comments	Henry's law constant
87616	Koc	FALSE	FALSE	FALSE	2137.96	279		CompTox Dashboard fate, mean of experimental values	0	1000000000	[mL/g]	Must enter data. For RefID, see list of common sources and RefIDs; if source not among those, leave the RefID 190 (user supplied) and enter short ref name in comments	Organic carbon partition coefficient
87616	LogKow	FALSE	FALSE	FALSE	4.08	279		CompTox Dashboard, chemical info endpoint, mean of experimental values	-4	12	[log units]	Must enter data. For RefID, see list of common sources and RefIDs; if source not among those, leave the RefID 190 (user supplied) and enter short ref name in comments	Octanol-water partition coefficient
87616	MW	FALSE	FALSE	FALSE	179.9300332	279		CompTox Dashboard chemical details	6	1000	[g/mol]	Must enter data. For RefID, see list of common sources and RefIDs; if source not among those, leave the RefID 190 (user supplied) and enter short ref name in comments	Molecular weight
120821	CAS	FALSE	FALSE	FALSE	120821	279		CompTox Dashboard chemical details			NA	Must enter data	CAS number, no hyphens
120821	ChemName	FALSE	FALSE	FALSE	1,2,4-Trichlorobenzene	279		CompTox Dashboard chemical details			NA	Must enter data	Chemical name (should match name in tbl_Chemicals)
120821	ChemType	FALSE	FALSE	TRUE	O	146					NA	Fixed Value: copy data from cols E-H as is	Chemical type, must be O for organics
120821	AntB	FALSE	FALSE	TRUE	-9999	143	D				[C, atm]	Fixed Value: copy data from cols E-H as is	Antoine's vapor pressure equation coefficient B
120821	AntC	FALSE	FALSE	TRUE	-9999	143	D				[C, atm]	Fixed Value: copy data from cols E-H as is	Antoine's vapor pressure equation coefficient C
120821	Bs	FALSE	FALSE	TRUE	1	144		Always 1			[fraction]	Fixed Value: copy data from cols E-H as is	Bioavailability of contaminant in soil relative to vegetation
120821	CTPwaste	FALSE	FALSE	TRUE	4e-04	145	C	Calculated	0		[ug/g WW]	Fixed Value: copy data from cols E-H as is	Wet biosolids concentration
120821	KpPar	FALSE	FALSE	TRUE	18.07	25		Constant			[1/yr]	Fixed Value: copy data from cols E-H as is	Plant surface loss coefficient (particulate)
120821	Pc	FALSE	FALSE	TRUE	-9999	143	D				[atm]	Fixed Value: copy data from cols E-H as is	Critical pressure
120821	tc	FALSE	FALSE	TRUE	-9999	143	D				[deg C]	Fixed Value: copy data from cols E-H as is	Critical temperature
120821	temp_ref_aer_all	FALSE	FALSE	FALSE	25	143					[C]	Fixed Value: copy data from cols E-H as is	Reference temperature for water column degradation
120821	temp_ref_anae_all	FALSE	FALSE	FALSE	25	143					[C]	Fixed Value: copy data from cols E-H as is	Reference temperature for benthic degradation
120821	UseRfDPath	FALSE	FALSE	TRUE	0	146					NA	Fixed Value: copy data from cols E-H as is	True if pathway-specific value is to be used
120821	BCF_beef	TRUE	FALSE	FALSE	0.317837904440983	49	C	RTI, 2005	0	8000	[mg/kg beef]/[mg/kg DW]	Can be calculated: copy data from cols E-H to flag for calculation	Bioconcentration factor (beef)
120821	BCF_milk	TRUE	FALSE	FALSE	0.11288542224387	49	C	RTI, 2005	0	16000	[mg/kg milk]/[mg/kg DW]	Can be calculated: copy data from cols E-H to flag for calculation	Bioconcentration factor (milk)
120821	BrExfruit	TRUE	FALSE	FALSE	0.190059682750218	58	C	Travis & Arms, 1988	0	10	[mg/kg DW plant]/[mg/kg soil]	Can be calculated: copy data from cols E-H to flag for calculation	Biotransfer (soil to exposed fruit)
120821	BrExveg	TRUE	FALSE	FALSE	0.190059682750218	58	C	Travis & Arms, 1988	0	10	[mg/kg DW plant]/[mg/kg soil]	Can be calculated: copy data from cols E-H to flag for calculation	Biotransfer factor (soil to exposed vegetables)
120821	BrForage	TRUE	FALSE	FALSE	0.190059682750218	58	C	Travis & Arms, 1988	0	10	[mg/kg DW plant]/[mg/kg soil]	Can be calculated: copy data from cols E-H to flag for calculation	Biotransfer factor (soil to forage)
120821	BrGrain	TRUE	FALSE	FALSE	0.190059682750218	58	C	Travis & Arms, 1988	0	10	[mg/kg DW plant]/[mg/kg soil]	Can be calculated: copy data from cols E-H to flag for calculation	Biotransfer factor (soil to grain)
120821	BrProfruit	TRUE	FALSE	FALSE	0.190059682750218	58	C	Travis & Arms, 1988	0	10	[mg/kg DW plant]/[mg/kg soil]	Can be calculated: copy data from cols E-H to flag for calculation	Biotransfer factor (soil to protected fruit)
120821	BrProveg	TRUE	FALSE	FALSE	0.190059682750218	58	C	Travis & Arms, 1988	0	10	[mg/kg DW plant]/[mg/kg soil]	Can be calculated: copy data from cols E-H to flag for calculation	Biotransfer factor (soil to protected vegetables)
120821	BrSilage	TRUE	FALSE	FALSE	0.190059682750218	58	C	Travis & Arms, 1988	0	10	[mg/kg DW plant]/[mg/kg soil]	Can be calculated: copy data from cols E-H to flag for calculation	Biotransfer factor (soil to silage)
120821	Bv	TRUE	FALSE	FALSE	0.707607120060651	5	C	Bacci et al., 1992	0	1000000000	[ug/g DW plant]/[ug/g air]	Can be calculated: copy data from cols E-H to flag for calculation	Biotransfer factor (vapor phase air to all plants)
120821	RCF	TRUE	FALSE	FALSE	35.9873609634401	9	C	Briggs et al., 1982	0	1000000	[ug/g WW plant]/[ug/mL soil water]	Can be calculated: copy data from cols E-H to flag for calculation	Root concentration factor
120821	BCF_T3F	FALSE	FALSE	FALSE	1500	190	D	National bioaccumulation factors supplemental information	0	1000000000	[mg/kg fish]/[mg/L water]	Default available: copy data from cols E-H for defaults	Bioaccumulation factor (TL3 fish, filet; used for human)
120821	BCF_T3W	FALSE	FALSE	FALSE	1500	190	D	National bioaccumulation factors supplemental information	0	1000000000	[mg/kg fish]/[mg/L water]	Default available: copy data from cols E-H for defaults	Bioaccumulation factor (TL3 fish, whole; used for eco)
120821	BCF_T4F	FALSE	FALSE	FALSE	1500	190	D	National bioaccumulation factors supplemental information	0	1000000000	[mg/kg fish]/[mg/L water]	Default available: copy data from cols E-H for defaults	Bioaccumulation factor (TL4 fish, filet; used for human)
120821	BCF_T4W	FALSE	FALSE	FALSE	1500	190	D	National bioaccumulation factors supplemental information	0	1000000000	[mg/kg fish]/[mg/L water]	Default available: copy data from cols E-H for defaults	Bioaccumulation factor (TL4 fish, whole; used for eco)
120821	C_in	FALSE	FALSE	FALSE	0	143	D		0	1000000	[mg/L]	Default available: copy data from cols E-H for defaults	Chemical concentration (surface disposal influent)
120821	CSFOral	FALSE	FALSE	FALSE	1	190	D	Default positive values to generate dose values in model output	0	1000000	[per mg/kg-day]	Default available: copy data from cols E-H for defaults	Oral cancer slope factor (human toxicity)
120821	Heat_of_Henry	FALSE	FALSE	FALSE	50000	143	D		0	100000	[J/mol]	Default available: copy data from cols E-H for defaults	Enthalpy of phase transform. from aqueous to air solution
120821	IUR	FALSE	FALSE	FALSE	1	190	D	Default positive values to generate dose values in model output	0	1000000	[ug/m3]^-1	Default available: copy data from cols E-H for defaults	Inhalation unit risk (human toxicity, cancer)
120821	Kaer	FALSE	FALSE	FALSE	0	143	D		0	50	(1/day)	Default available: copy data from cols E-H for defaults	Aerobic biodegradation rate (surface-water column)
120821	Kanaer	FALSE	FALSE	FALSE	0	143	D		0	2	[1/day]	Default available: copy data from cols E-H for defaults	Anaerobic degradation rate (sediment)
120821	Kh	FALSE	FALSE	FALSE	0	143	D		0	50	[1/day]	Default available: copy data from cols E-H for defaults	Hydrolysis rate
120821	Kpo	FALSE	FALSE	FALSE	0	143	D		0	50	(1/day)	Default available: copy data from cols E-H for defaults	Photolysis degradation rate in surface- water column
120821	ksoil	FALSE	FALSE	FALSE	0	143	D		0	100	[1/day]	Default available: copy data from cols E-H for defaults	Biodegradation rate (soil)
120821	Ref_BMD_Bird	FALSE	FALSE	FALSE	1	190	D	Default positive values to generate dose values in model output	0	100000	[mg chem/kg BW/day]	Default available: copy data from cols E-H for defaults	Reference benchmark dose (bird)
120821	Ref_BMD_Mammal	FALSE	FALSE	FALSE	1	190	D	Default positive values to generate dose values in model output	0	100000	[mg chem/kg BW/day]	Default available: copy data from cols E-H for defaults	Reference benchmark dose (mammal)
120821	Ref_BW_Bird	FALSE	FALSE	FALSE	1	190	D	Default positive values to generate dose values in model output	0	2000	[kg]	Default available: copy data from cols E-H for defaults	Reference body weight (bird)
120821	Ref_BW_Mammal	FALSE	FALSE	FALSE	1	190	D	Default positive values to generate dose values in model output	0	2000	[kg]	Default available: copy data from cols E-H for defaults	Reference body weight (mammal)
120821	RfC	FALSE	FALSE	FALSE	1	190	D	Default positive values to generate dose values in model output	0	100000	[mg/m3]	Default available: copy data from cols E-H for defaults	Reference concentration (human toxicity, noncancer)
120821	RfD	FALSE	FALSE	FALSE	1	190	D	Default positive values to generate dose values in model output	0	100000	[mg/kg-day]	Default available: copy data from cols E-H for defaults	Reference dose (human toxicity, noncancer)
120821	RfD_fish	FALSE	FALSE	TRUE	1	190	D	Default positive values to generate dose values in model output	0	100000	[mg/kg-day]	Default available: copy data from cols E-H for defaults	Reference dose specific to fish (generally = RfD)
120821	RfD_food	FALSE	FALSE	TRUE	1	190	D	Default positive values to generate dose values in model output	0	100000	[mg/kg-day]	Default available: copy data from cols E-H for defaults	Reference dose specific to food (generally = RfD)
120821	RfD_soil	FALSE	FALSE	TRUE	1	190	D	Default positive values to generate dose values in model output	0	100000	[mg/kg-day]	Default available: copy data from cols E-H for defaults	Reference dose specific to soil (generally = RfD)
120821	RfD_water	FALSE	FALSE	TRUE	1	190	D	Default positive values to generate dose values in model output	0	100000	[mg/kg-day]	Default available: copy data from cols E-H for defaults	Reference dose specific to water (generally = RfD)
120821	Sol	FALSE	FALSE	FALSE	100000	143	D		1e-12	1000000	[mg/L]	Default available: copy data from cols E-H for defaults	Solubility
120821	tb	FALSE	FALSE	TRUE	100	143	D		0	5000	[deg C]	Default available: copy data from cols E-H for defaults	Boiling point
120821	CTPWasteDry	FALSE	FALSE	FALSE	0.001	190			2.5e-15	1000000	[ug/g DW]	Must enter data. For RefID, see list of common sources and RefIDs; if source not among those, leave the RefID 190 (user supplied) and enter short ref name in comments	Dry biosolids concentration
120821	Da	FALSE	FALSE	FALSE	0.0718060043213883	190		FSG method: https://www3.epa.gov/ceampubl/learn2model/part-two/onsite/ed-background.html	0	1	[cm2/s]	Must enter data. For RefID, see list of common sources and RefIDs; if source not among those, leave the RefID 190 (user supplied) and enter short ref name in comments	Diffusivity in air
120821	Dw	FALSE	FALSE	FALSE	8.79734964932004e-06	190		HL method: https://www3.epa.gov/ceampubl/learn2model/part-two/onsite/ed-background.html	0	0.01	[cm2/s]	Must enter data. For RefID, see list of common sources and RefIDs; if source not among those, leave the RefID 190 (user supplied) and enter short ref name in comments	Diffusion coefficient in water
120821	HLC	FALSE	FALSE	FALSE	0.00142	279		CompTox Dashboard, chemical info endpoint, mean of experimental values	0	10	[atm-m3/mol]	Must enter data. For RefID, see list of common sources and RefIDs; if source not among those, leave the RefID 190 (user supplied) and enter short ref name in comments	Henry's law constant
120821	Koc	FALSE	FALSE	FALSE	1258.93	279		CompTox Dashboard fate, mean of experimental values	0	1000000000	[mL/g]	Must enter data. For RefID, see list of common sources and RefIDs; if source not among those, leave the RefID 190 (user supplied) and enter short ref name in comments	Organic carbon partition coefficient
120821	LogKow	FALSE	FALSE	FALSE	3.995	279		CompTox Dashboard, chemical info endpoint, mean of experimental values	-4	12	[log units]	Must enter data. For RefID, see list of common sources and RefIDs; if source not among those, leave the RefID 190 (user supplied) and enter short ref name in comments	Octanol-water partition coefficient
120821	MW	FALSE	FALSE	FALSE	179.9300332	279		CompTox Dashboard chemical details	6	1000	[g/mol]	Must enter data. For RefID, see list of common sources and RefIDs; if source not among those, leave the RefID 190 (user supplied) and enter short ref name in comments	Molecular weight
1464535	CAS	FALSE	FALSE	FALSE	1464535	279		CompTox Dashboard chemical details			NA	Must enter data	CAS number, no hyphens
1464535	ChemName	FALSE	FALSE	FALSE	2,2'-Bioxirane	279		CompTox Dashboard chemical details			NA	Must enter data	Chemical name (should match name in tbl_Chemicals)
1464535	ChemType	FALSE	FALSE	TRUE	O	146					NA	Fixed Value: copy data from cols E-H as is	Chemical type, must be O for organics
1464535	AntB	FALSE	FALSE	TRUE	-9999	143	D				[C, atm]	Fixed Value: copy data from cols E-H as is	Antoine's vapor pressure equation coefficient B
1464535	AntC	FALSE	FALSE	TRUE	-9999	143	D				[C, atm]	Fixed Value: copy data from cols E-H as is	Antoine's vapor pressure equation coefficient C
1464535	Bs	FALSE	FALSE	TRUE	1	144		Always 1			[fraction]	Fixed Value: copy data from cols E-H as is	Bioavailability of contaminant in soil relative to vegetation
1464535	CTPwaste	FALSE	FALSE	TRUE	4e-04	145	C	Calculated	0		[ug/g WW]	Fixed Value: copy data from cols E-H as is	Wet biosolids concentration
1464535	KpPar	FALSE	FALSE	TRUE	18.07	25		Constant			[1/yr]	Fixed Value: copy data from cols E-H as is	Plant surface loss coefficient (particulate)
1464535	Pc	FALSE	FALSE	TRUE	-9999	143	D				[atm]	Fixed Value: copy data from cols E-H as is	Critical pressure
1464535	tc	FALSE	FALSE	TRUE	-9999	143	D				[deg C]	Fixed Value: copy data from cols E-H as is	Critical temperature
1464535	temp_ref_aer_all	FALSE	FALSE	FALSE	25	143					[C]	Fixed Value: copy data from cols E-H as is	Reference temperature for water column degradation
1464535	temp_ref_anae_all	FALSE	FALSE	FALSE	25	143					[C]	Fixed Value: copy data from cols E-H as is	Reference temperature for benthic degradation
1464535	UseRfDPath	FALSE	FALSE	TRUE	0	146					NA	Fixed Value: copy data from cols E-H as is	True if pathway-specific value is to be used
1464535	BCF_beef	TRUE	FALSE	FALSE	0.000167659653271033	49	C	RTI, 2005	0	8000	[mg/kg beef]/[mg/kg DW]	Can be calculated: copy data from cols E-H to flag for calculation	Bioconcentration factor (beef)
1464535	BCF_milk	TRUE	FALSE	FALSE	5.95471165909216e-05	49	C	RTI, 2005	0	16000	[mg/kg milk]/[mg/kg DW]	Can be calculated: copy data from cols E-H to flag for calculation	Bioconcentration factor (milk)
1464535	BrExfruit	TRUE	FALSE	FALSE	8.38108026727165	58	C	Travis & Arms, 1988	0	10	[mg/kg DW plant]/[mg/kg soil]	Can be calculated: copy data from cols E-H to flag for calculation	Biotransfer (soil to exposed fruit)
1464535	BrExveg	TRUE	FALSE	FALSE	8.38108026727165	58	C	Travis & Arms, 1988	0	10	[mg/kg DW plant]/[mg/kg soil]	Can be calculated: copy data from cols E-H to flag for calculation	Biotransfer factor (soil to exposed vegetables)
1464535	BrForage	TRUE	FALSE	FALSE	8.38108026727165	58	C	Travis & Arms, 1988	0	10	[mg/kg DW plant]/[mg/kg soil]	Can be calculated: copy data from cols E-H to flag for calculation	Biotransfer factor (soil to forage)
1464535	BrGrain	TRUE	FALSE	FALSE	8.38108026727165	58	C	Travis & Arms, 1988	0	10	[mg/kg DW plant]/[mg/kg soil]	Can be calculated: copy data from cols E-H to flag for calculation	Biotransfer factor (soil to grain)
1464535	BrProfruit	TRUE	FALSE	FALSE	8.38108026727165	58	C	Travis & Arms, 1988	0	10	[mg/kg DW plant]/[mg/kg soil]	Can be calculated: copy data from cols E-H to flag for calculation	Biotransfer factor (soil to protected fruit)
1464535	BrProveg	TRUE	FALSE	FALSE	8.38108026727165	58	C	Travis & Arms, 1988	0	10	[mg/kg DW plant]/[mg/kg soil]	Can be calculated: copy data from cols E-H to flag for calculation	Biotransfer factor (soil to protected vegetables)
1464535	BrSilage	TRUE	FALSE	FALSE	8.38108026727165	58	C	Travis & Arms, 1988	0	10	[mg/kg DW plant]/[mg/kg soil]	Can be calculated: copy data from cols E-H to flag for calculation	Biotransfer factor (soil to silage)
1464535	Bv	TRUE	FALSE	FALSE	0.0425677436484639	5	C	Bacci et al., 1992	0	1000000000	[ug/g DW plant]/[ug/g air]	Can be calculated: copy data from cols E-H to flag for calculation	Biotransfer factor (vapor phase air to all plants)
1464535	RCF	TRUE	FALSE	FALSE	0.832011576179376	9	C	Briggs et al., 1982	0	1000000	[ug/g WW plant]/[ug/mL soil water]	Can be calculated: copy data from cols E-H to flag for calculation	Root concentration factor
1464535	BCF_T3F	FALSE	FALSE	FALSE	1.27107	280	D	CompTox fate endpoint, geometric mean of OPERA values.	0	1000000000	[mg/kg fish]/[mg/L water]	Default available: copy data from cols E-H for defaults	Bioaccumulation factor (TL3 fish, filet; used for human)
1464535	BCF_T3W	FALSE	FALSE	FALSE	1.27107	280	D	CompTox fate endpoint, geometric mean of OPERA values.	0	1000000000	[mg/kg fish]/[mg/L water]	Default available: copy data from cols E-H for defaults	Bioaccumulation factor (TL3 fish, whole; used for eco)
1464535	BCF_T4F	FALSE	FALSE	FALSE	1.27107	280	D	CompTox fate endpoint, geometric mean of OPERA values.	0	1000000000	[mg/kg fish]/[mg/L water]	Default available: copy data from cols E-H for defaults	Bioaccumulation factor (TL4 fish, filet; used for human)
1464535	BCF_T4W	FALSE	FALSE	FALSE	1.27107	280	D	CompTox fate endpoint, geometric mean of OPERA values.	0	1000000000	[mg/kg fish]/[mg/L water]	Default available: copy data from cols E-H for defaults	Bioaccumulation factor (TL4 fish, whole; used for eco)
1464535	C_in	FALSE	FALSE	FALSE	0	143	D		0	1000000	[mg/L]	Default available: copy data from cols E-H for defaults	Chemical concentration (surface disposal influent)
1464535	CSFOral	FALSE	FALSE	FALSE	1	190	D	Default positive values to generate dose values in model output	0	1000000	[per mg/kg-day]	Default available: copy data from cols E-H for defaults	Oral cancer slope factor (human toxicity)
1464535	Heat_of_Henry	FALSE	FALSE	FALSE	50000	143	D		0	100000	[J/mol]	Default available: copy data from cols E-H for defaults	Enthalpy of phase transform. from aqueous to air solution
1464535	IUR	FALSE	FALSE	FALSE	1	190	D	Default positive values to generate dose values in model output	0	1000000	[ug/m3]^-1	Default available: copy data from cols E-H for defaults	Inhalation unit risk (human toxicity, cancer)
1464535	Kaer	FALSE	FALSE	FALSE	0	143	D		0	50	(1/day)	Default available: copy data from cols E-H for defaults	Aerobic biodegradation rate (surface-water column)
1464535	Kanaer	FALSE	FALSE	FALSE	0	143	D		0	2	[1/day]	Default available: copy data from cols E-H for defaults	Anaerobic degradation rate (sediment)
1464535	Kh	FALSE	FALSE	FALSE	0	143	D		0	50	[1/day]	Default available: copy data from cols E-H for defaults	Hydrolysis rate
1464535	Kpo	FALSE	FALSE	FALSE	0	143	D		0	50	(1/day)	Default available: copy data from cols E-H for defaults	Photolysis degradation rate in surface- water column
1464535	ksoil	FALSE	FALSE	FALSE	0	143	D		0	100	[1/day]	Default available: copy data from cols E-H for defaults	Biodegradation rate (soil)
1464535	Ref_BMD_Bird	FALSE	FALSE	FALSE	1	190	D	Default positive values to generate dose values in model output	0	100000	[mg chem/kg BW/day]	Default available: copy data from cols E-H for defaults	Reference benchmark dose (bird)
1464535	Ref_BMD_Mammal	FALSE	FALSE	FALSE	1	190	D	Default positive values to generate dose values in model output	0	100000	[mg chem/kg BW/day]	Default available: copy data from cols E-H for defaults	Reference benchmark dose (mammal)
1464535	Ref_BW_Bird	FALSE	FALSE	FALSE	1	190	D	Default positive values to generate dose values in model output	0	2000	[kg]	Default available: copy data from cols E-H for defaults	Reference body weight (bird)
1464535	Ref_BW_Mammal	FALSE	FALSE	FALSE	1	190	D	Default positive values to generate dose values in model output	0	2000	[kg]	Default available: copy data from cols E-H for defaults	Reference body weight (mammal)
1464535	RfC	FALSE	FALSE	FALSE	1	190	D	Default positive values to generate dose values in model output	0	100000	[mg/m3]	Default available: copy data from cols E-H for defaults	Reference concentration (human toxicity, noncancer)
1464535	RfD	FALSE	FALSE	FALSE	1	190	D	Default positive values to generate dose values in model output	0	100000	[mg/kg-day]	Default available: copy data from cols E-H for defaults	Reference dose (human toxicity, noncancer)
1464535	RfD_fish	FALSE	FALSE	TRUE	1	190	D	Default positive values to generate dose values in model output	0	100000	[mg/kg-day]	Default available: copy data from cols E-H for defaults	Reference dose specific to fish (generally = RfD)
1464535	RfD_food	FALSE	FALSE	TRUE	1	190	D	Default positive values to generate dose values in model output	0	100000	[mg/kg-day]	Default available: copy data from cols E-H for defaults	Reference dose specific to food (generally = RfD)
1464535	RfD_soil	FALSE	FALSE	TRUE	1	190	D	Default positive values to generate dose values in model output	0	100000	[mg/kg-day]	Default available: copy data from cols E-H for defaults	Reference dose specific to soil (generally = RfD)
1464535	RfD_water	FALSE	FALSE	TRUE	1	190	D	Default positive values to generate dose values in model output	0	100000	[mg/kg-day]	Default available: copy data from cols E-H for defaults	Reference dose specific to water (generally = RfD)
1464535	Sol	FALSE	FALSE	FALSE	100000	143	D		1e-12	1000000	[mg/L]	Default available: copy data from cols E-H for defaults	Solubility
1464535	tb	FALSE	FALSE	TRUE	100	143	D		0	5000	[deg C]	Default available: copy data from cols E-H for defaults	Boiling point
1464535	CTPWasteDry	FALSE	FALSE	FALSE	0.001	190			2.5e-15	1000000	[ug/g DW]	Must enter data. For RefID, see list of common sources and RefIDs; if source not among those, leave the RefID 190 (user supplied) and enter short ref name in comments	Dry biosolids concentration
1464535	Da	FALSE	FALSE	FALSE	0.102936456039619	190		FSG method: https://www3.epa.gov/ceampubl/learn2model/part-two/onsite/ed-background.html	0	1	[cm2/s]	Must enter data. For RefID, see list of common sources and RefIDs; if source not among those, leave the RefID 190 (user supplied) and enter short ref name in comments	Diffusivity in air
1464535	Dw	FALSE	FALSE	FALSE	1.32864244675385e-05	190		HL method: https://www3.epa.gov/ceampubl/learn2model/part-two/onsite/ed-background.html	0	0.01	[cm2/s]	Must enter data. For RefID, see list of common sources and RefIDs; if source not among those, leave the RefID 190 (user supplied) and enter short ref name in comments	Diffusion coefficient in water
1464535	HLC	FALSE	FALSE	FALSE	2.49072e-05	279		CompTox Dashboard, chemical info endpoint, mean of QSAR values	0	10	[atm-m3/mol]	Must enter data. For RefID, see list of common sources and RefIDs; if source not among those, leave the RefID 190 (user supplied) and enter short ref name in comments	Henry's law constant
1464535	Koc	FALSE	FALSE	FALSE	2.51189	279		CompTox Dashboard fate, mean of experimental values	0	1000000000	[mL/g]	Must enter data. For RefID, see list of common sources and RefIDs; if source not among those, leave the RefID 190 (user supplied) and enter short ref name in comments	Organic carbon partition coefficient
1464535	LogKow	FALSE	FALSE	FALSE	-0.52	279		CompTox Dashboard, chemical info endpoint, mean of experimental values	-4	12	[log units]	Must enter data. For RefID, see list of common sources and RefIDs; if source not among those, leave the RefID 190 (user supplied) and enter short ref name in comments	Octanol-water partition coefficient
1464535	MW	FALSE	FALSE	FALSE	86.036779433	279		CompTox Dashboard chemical details	6	1000	[g/mol]	Must enter data. For RefID, see list of common sources and RefIDs; if source not among those, leave the RefID 190 (user supplied) and enter short ref name in comments	Molecular weight
95501	CAS	FALSE	FALSE	FALSE	95501	279		CompTox Dashboard chemical details			NA	Must enter data	CAS number, no hyphens
95501	ChemName	FALSE	FALSE	FALSE	1,2-Dichlorobenzene	279		CompTox Dashboard chemical details			NA	Must enter data	Chemical name (should match name in tbl_Chemicals)
95501	ChemType	FALSE	FALSE	TRUE	O	146					NA	Fixed Value: copy data from cols E-H as is	Chemical type, must be O for organics
95501	AntB	FALSE	FALSE	TRUE	-9999	143	D				[C, atm]	Fixed Value: copy data from cols E-H as is	Antoine's vapor pressure equation coefficient B
95501	AntC	FALSE	FALSE	TRUE	-9999	143	D				[C, atm]	Fixed Value: copy data from cols E-H as is	Antoine's vapor pressure equation coefficient C
95501	Bs	FALSE	FALSE	TRUE	1	144		Always 1			[fraction]	Fixed Value: copy data from cols E-H as is	Bioavailability of contaminant in soil relative to vegetation
95501	CTPwaste	FALSE	FALSE	TRUE	4e-04	145	C	Calculated	0		[ug/g WW]	Fixed Value: copy data from cols E-H as is	Wet biosolids concentration
95501	KpPar	FALSE	FALSE	TRUE	18.07	25		Constant			[1/yr]	Fixed Value: copy data from cols E-H as is	Plant surface loss coefficient (particulate)
95501	Pc	FALSE	FALSE	TRUE	-9999	143	D				[atm]	Fixed Value: copy data from cols E-H as is	Critical pressure
95501	tc	FALSE	FALSE	TRUE	-9999	143	D				[deg C]	Fixed Value: copy data from cols E-H as is	Critical temperature
95501	temp_ref_aer_all	FALSE	FALSE	FALSE	25	143					[C]	Fixed Value: copy data from cols E-H as is	Reference temperature for water column degradation
95501	temp_ref_anae_all	FALSE	FALSE	FALSE	25	143					[C]	Fixed Value: copy data from cols E-H as is	Reference temperature for benthic degradation
95501	UseRfDPath	FALSE	FALSE	TRUE	0	146					NA	Fixed Value: copy data from cols E-H as is	True if pathway-specific value is to be used
95501	BCF_beef	TRUE	FALSE	FALSE	0.205576308708799	49	C	RTI, 2005	0	8000	[mg/kg beef]/[mg/kg DW]	Can be calculated: copy data from cols E-H to flag for calculation	Bioconcentration factor (beef)
95501	BCF_milk	TRUE	FALSE	FALSE	0.073013847900693	49	C	RTI, 2005	0	16000	[mg/kg milk]/[mg/kg DW]	Can be calculated: copy data from cols E-H to flag for calculation	Bioconcentration factor (milk)
95501	BrExfruit	TRUE	FALSE	FALSE	0.40314381381603	58	C	Travis & Arms, 1988	0	10	[mg/kg DW plant]/[mg/kg soil]	Can be calculated: copy data from cols E-H to flag for calculation	Biotransfer (soil to exposed fruit)
95501	BrExveg	TRUE	FALSE	FALSE	0.40314381381603	58	C	Travis & Arms, 1988	0	10	[mg/kg DW plant]/[mg/kg soil]	Can be calculated: copy data from cols E-H to flag for calculation	Biotransfer factor (soil to exposed vegetables)
95501	BrForage	TRUE	FALSE	FALSE	0.40314381381603	58	C	Travis & Arms, 1988	0	10	[mg/kg DW plant]/[mg/kg soil]	Can be calculated: copy data from cols E-H to flag for calculation	Biotransfer factor (soil to forage)
95501	BrGrain	TRUE	FALSE	FALSE	0.40314381381603	58	C	Travis & Arms, 1988	0	10	[mg/kg DW plant]/[mg/kg soil]	Can be calculated: copy data from cols E-H to flag for calculation	Biotransfer factor (soil to grain)
95501	BrProfruit	TRUE	FALSE	FALSE	0.40314381381603	58	C	Travis & Arms, 1988	0	10	[mg/kg DW plant]/[mg/kg soil]	Can be calculated: copy data from cols E-H to flag for calculation	Biotransfer factor (soil to protected fruit)
95501	BrProveg	TRUE	FALSE	FALSE	0.40314381381603	58	C	Travis & Arms, 1988	0	10	[mg/kg DW plant]/[mg/kg soil]	Can be calculated: copy data from cols E-H to flag for calculation	Biotransfer factor (soil to protected vegetables)
95501	BrSilage	TRUE	FALSE	FALSE	0.40314381381603	58	C	Travis & Arms, 1988	0	10	[mg/kg DW plant]/[mg/kg soil]	Can be calculated: copy data from cols E-H to flag for calculation	Biotransfer factor (soil to silage)
95501	Bv	TRUE	FALSE	FALSE	0.130934565052847	5	C	Bacci et al., 1992	0	1000000000	[ug/g DW plant]/[ug/g air]	Can be calculated: copy data from cols E-H to flag for calculation	Biotransfer factor (vapor phase air to all plants)
95501	RCF	TRUE	FALSE	FALSE	13.2159990877921	9	C	Briggs et al., 1982	0	1000000	[ug/g WW plant]/[ug/mL soil water]	Can be calculated: copy data from cols E-H to flag for calculation	Root concentration factor
95501	BCF_T3F	FALSE	FALSE	FALSE	71	190	D	National bioaccumulation factors supplemental information	0	1000000000	[mg/kg fish]/[mg/L water]	Default available: copy data from cols E-H for defaults	Bioaccumulation factor (TL3 fish, filet; used for human)
95501	BCF_T3W	FALSE	FALSE	FALSE	71	190	D	National bioaccumulation factors supplemental information	0	1000000000	[mg/kg fish]/[mg/L water]	Default available: copy data from cols E-H for defaults	Bioaccumulation factor (TL3 fish, whole; used for eco)
95501	BCF_T4F	FALSE	FALSE	FALSE	71	190	D	National bioaccumulation factors supplemental information	0	1000000000	[mg/kg fish]/[mg/L water]	Default available: copy data from cols E-H for defaults	Bioaccumulation factor (TL4 fish, filet; used for human)
95501	BCF_T4W	FALSE	FALSE	FALSE	71	190	D	National bioaccumulation factors supplemental information	0	1000000000	[mg/kg fish]/[mg/L water]	Default available: copy data from cols E-H for defaults	Bioaccumulation factor (TL4 fish, whole; used for eco)
95501	C_in	FALSE	FALSE	FALSE	0	143	D		0	1000000	[mg/L]	Default available: copy data from cols E-H for defaults	Chemical concentration (surface disposal influent)
95501	CSFOral	FALSE	FALSE	FALSE	1	190	D	Default positive values to generate dose values in model output	0	1000000	[per mg/kg-day]	Default available: copy data from cols E-H for defaults	Oral cancer slope factor (human toxicity)
95501	Heat_of_Henry	FALSE	FALSE	FALSE	50000	143	D		0	100000	[J/mol]	Default available: copy data from cols E-H for defaults	Enthalpy of phase transform. from aqueous to air solution
95501	IUR	FALSE	FALSE	FALSE	1	190	D	Default positive values to generate dose values in model output	0	1000000	[ug/m3]^-1	Default available: copy data from cols E-H for defaults	Inhalation unit risk (human toxicity, cancer)
95501	Kaer	FALSE	FALSE	FALSE	0	143	D		0	50	(1/day)	Default available: copy data from cols E-H for defaults	Aerobic biodegradation rate (surface-water column)
95501	Kanaer	FALSE	FALSE	FALSE	0	143	D		0	2	[1/day]	Default available: copy data from cols E-H for defaults	Anaerobic degradation rate (sediment)
95501	Kh	FALSE	FALSE	FALSE	0	143	D		0	50	[1/day]	Default available: copy data from cols E-H for defaults	Hydrolysis rate
95501	Kpo	FALSE	FALSE	FALSE	0	143	D		0	50	(1/day)	Default available: copy data from cols E-H for defaults	Photolysis degradation rate in surface- water column
95501	ksoil	FALSE	FALSE	FALSE	0	143	D		0	100	[1/day]	Default available: copy data from cols E-H for defaults	Biodegradation rate (soil)
95501	Ref_BMD_Bird	FALSE	FALSE	FALSE	1	190	D	Default positive values to generate dose values in model output	0	100000	[mg chem/kg BW/day]	Default available: copy data from cols E-H for defaults	Reference benchmark dose (bird)
95501	Ref_BMD_Mammal	FALSE	FALSE	FALSE	1	190	D	Default positive values to generate dose values in model output	0	100000	[mg chem/kg BW/day]	Default available: copy data from cols E-H for defaults	Reference benchmark dose (mammal)
95501	Ref_BW_Bird	FALSE	FALSE	FALSE	1	190	D	Default positive values to generate dose values in model output	0	2000	[kg]	Default available: copy data from cols E-H for defaults	Reference body weight (bird)
95501	Ref_BW_Mammal	FALSE	FALSE	FALSE	1	190	D	Default positive values to generate dose values in model output	0	2000	[kg]	Default available: copy data from cols E-H for defaults	Reference body weight (mammal)
95501	RfC	FALSE	FALSE	FALSE	1	190	D	Default positive values to generate dose values in model output	0	100000	[mg/m3]	Default available: copy data from cols E-H for defaults	Reference concentration (human toxicity, noncancer)
95501	RfD	FALSE	FALSE	FALSE	1	190	D	Default positive values to generate dose values in model output	0	100000	[mg/kg-day]	Default available: copy data from cols E-H for defaults	Reference dose (human toxicity, noncancer)
95501	RfD_fish	FALSE	FALSE	TRUE	1	190	D	Default positive values to generate dose values in model output	0	100000	[mg/kg-day]	Default available: copy data from cols E-H for defaults	Reference dose specific to fish (generally = RfD)
95501	RfD_food	FALSE	FALSE	TRUE	1	190	D	Default positive values to generate dose values in model output	0	100000	[mg/kg-day]	Default available: copy data from cols E-H for defaults	Reference dose specific to food (generally = RfD)
95501	RfD_soil	FALSE	FALSE	TRUE	1	190	D	Default positive values to generate dose values in model output	0	100000	[mg/kg-day]	Default available: copy data from cols E-H for defaults	Reference dose specific to soil (generally = RfD)
95501	RfD_water	FALSE	FALSE	TRUE	1	190	D	Default positive values to generate dose values in model output	0	100000	[mg/kg-day]	Default available: copy data from cols E-H for defaults	Reference dose specific to water (generally = RfD)
95501	Sol	FALSE	FALSE	FALSE	100000	143	D		1e-12	1000000	[mg/L]	Default available: copy data from cols E-H for defaults	Solubility
95501	tb	FALSE	FALSE	TRUE	100	143	D		0	5000	[deg C]	Default available: copy data from cols E-H for defaults	Boiling point
95501	CTPWasteDry	FALSE	FALSE	FALSE	0.001	190			2.5e-15	1000000	[ug/g DW]	Must enter data. For RefID, see list of common sources and RefIDs; if source not among those, leave the RefID 190 (user supplied) and enter short ref name in comments	Dry biosolids concentration
95501	Da	FALSE	FALSE	FALSE	0.0761643941825497	190		FSG method: https://www3.epa.gov/ceampubl/learn2model/part-two/onsite/ed-background.html	0	1	[cm2/s]	Must enter data. For RefID, see list of common sources and RefIDs; if source not among those, leave the RefID 190 (user supplied) and enter short ref name in comments	Diffusivity in air
95501	Dw	FALSE	FALSE	FALSE	9.33245762663553e-06	190		HL method: https://www3.epa.gov/ceampubl/learn2model/part-two/onsite/ed-background.html	0	0.01	[cm2/s]	Must enter data. For RefID, see list of common sources and RefIDs; if source not among those, leave the RefID 190 (user supplied) and enter short ref name in comments	Diffusion coefficient in water
95501	HLC	FALSE	FALSE	FALSE	0.00192	279		CompTox Dashboard, chemical info endpoint, mean of experimental values	0	10	[atm-m3/mol]	Must enter data. For RefID, see list of common sources and RefIDs; if source not among those, leave the RefID 190 (user supplied) and enter short ref name in comments	Henry's law constant
95501	Koc	FALSE	FALSE	FALSE	363.078	279		CompTox Dashboard fate, mean of experimental values	0	1000000000	[mL/g]	Must enter data. For RefID, see list of common sources and RefIDs; if source not among those, leave the RefID 190 (user supplied) and enter short ref name in comments	Organic carbon partition coefficient
95501	LogKow	FALSE	FALSE	FALSE	3.43	279		CompTox Dashboard, chemical info endpoint, mean of experimental values	-4	12	[log units]	Must enter data. For RefID, see list of common sources and RefIDs; if source not among those, leave the RefID 190 (user supplied) and enter short ref name in comments	Octanol-water partition coefficient
95501	MW	FALSE	FALSE	FALSE	145.9690055	279		CompTox Dashboard chemical details	6	1000	[g/mol]	Must enter data. For RefID, see list of common sources and RefIDs; if source not among those, leave the RefID 190 (user supplied) and enter short ref name in comments	Molecular weight
78875	CAS	FALSE	FALSE	FALSE	78875	279		CompTox Dashboard chemical details			NA	Must enter data	CAS number, no hyphens
78875	ChemName	FALSE	FALSE	FALSE	1,2-Dichloropropane	279		CompTox Dashboard chemical details			NA	Must enter data	Chemical name (should match name in tbl_Chemicals)
78875	ChemType	FALSE	FALSE	TRUE	O	146					NA	Fixed Value: copy data from cols E-H as is	Chemical type, must be O for organics
78875	AntB	FALSE	FALSE	TRUE	-9999	143	D				[C, atm]	Fixed Value: copy data from cols E-H as is	Antoine's vapor pressure equation coefficient B
78875	AntC	FALSE	FALSE	TRUE	-9999	143	D				[C, atm]	Fixed Value: copy data from cols E-H as is	Antoine's vapor pressure equation coefficient C
78875	Bs	FALSE	FALSE	TRUE	1	144		Always 1			[fraction]	Fixed Value: copy data from cols E-H as is	Bioavailability of contaminant in soil relative to vegetation
78875	CTPwaste	FALSE	FALSE	TRUE	4e-04	145	C	Calculated	0		[ug/g WW]	Fixed Value: copy data from cols E-H as is	Wet biosolids concentration
78875	KpPar	FALSE	FALSE	TRUE	18.07	25		Constant			[1/yr]	Fixed Value: copy data from cols E-H as is	Plant surface loss coefficient (particulate)
78875	Pc	FALSE	FALSE	TRUE	-9999	143	D				[atm]	Fixed Value: copy data from cols E-H as is	Critical pressure
78875	tc	FALSE	FALSE	TRUE	-9999	143	D				[deg C]	Fixed Value: copy data from cols E-H as is	Critical temperature
78875	temp_ref_aer_all	FALSE	FALSE	FALSE	25	143					[C]	Fixed Value: copy data from cols E-H as is	Reference temperature for water column degradation
78875	temp_ref_anae_all	FALSE	FALSE	FALSE	25	143					[C]	Fixed Value: copy data from cols E-H as is	Reference temperature for benthic degradation
78875	UseRfDPath	FALSE	FALSE	TRUE	0	146					NA	Fixed Value: copy data from cols E-H as is	True if pathway-specific value is to be used
78875	BCF_beef	TRUE	FALSE	FALSE	0.034790918032164	49	C	RTI, 2005	0	8000	[mg/kg beef]/[mg/kg DW]	Can be calculated: copy data from cols E-H to flag for calculation	Bioconcentration factor (beef)
78875	BCF_milk	TRUE	FALSE	FALSE	0.012356573641587	49	C	RTI, 2005	0	16000	[mg/kg milk]/[mg/kg DW]	Can be calculated: copy data from cols E-H to flag for calculation	Bioconcentration factor (milk)
78875	BrExfruit	TRUE	FALSE	FALSE	2.75848101937668	58	C	Travis & Arms, 1988	0	10	[mg/kg DW plant]/[mg/kg soil]	Can be calculated: copy data from cols E-H to flag for calculation	Biotransfer (soil to exposed fruit)
78875	BrExveg	TRUE	FALSE	FALSE	2.75848101937668	58	C	Travis & Arms, 1988	0	10	[mg/kg DW plant]/[mg/kg soil]	Can be calculated: copy data from cols E-H to flag for calculation	Biotransfer factor (soil to exposed vegetables)
78875	BrForage	TRUE	FALSE	FALSE	2.75848101937668	58	C	Travis & Arms, 1988	0	10	[mg/kg DW plant]/[mg/kg soil]	Can be calculated: copy data from cols E-H to flag for calculation	Biotransfer factor (soil to forage)
78875	BrGrain	TRUE	FALSE	FALSE	2.75848101937668	58	C	Travis & Arms, 1988	0	10	[mg/kg DW plant]/[mg/kg soil]	Can be calculated: copy data from cols E-H to flag for calculation	Biotransfer factor (soil to grain)
78875	BrProfruit	TRUE	FALSE	FALSE	2.75848101937668	58	C	Travis & Arms, 1988	0	10	[mg/kg DW plant]/[mg/kg soil]	Can be calculated: copy data from cols E-H to flag for calculation	Biotransfer factor (soil to protected fruit)
78875	BrProveg	TRUE	FALSE	FALSE	2.75848101937668	58	C	Travis & Arms, 1988	0	10	[mg/kg DW plant]/[mg/kg soil]	Can be calculated: copy data from cols E-H to flag for calculation	Biotransfer factor (soil to protected vegetables)
78875	BrSilage	TRUE	FALSE	FALSE	2.75848101937668	58	C	Travis & Arms, 1988	0	10	[mg/kg DW plant]/[mg/kg soil]	Can be calculated: copy data from cols E-H to flag for calculation	Biotransfer factor (soil to silage)
78875	Bv	TRUE	FALSE	FALSE	0.00257739766223749	5	C	Bacci et al., 1992	0	1000000000	[ug/g DW plant]/[ug/g air]	Can be calculated: copy data from cols E-H to flag for calculation	Biotransfer factor (vapor phase air to all plants)
78875	RCF	TRUE	FALSE	FALSE	1.83964736204608	9	C	Briggs et al., 1982	0	1000000	[ug/g WW plant]/[ug/mL soil water]	Can be calculated: copy data from cols E-H to flag for calculation	Root concentration factor
78875	BCF_T3F	FALSE	FALSE	FALSE	3.5	190	D	National bioaccumulation factors supplemental information	0	1000000000	[mg/kg fish]/[mg/L water]	Default available: copy data from cols E-H for defaults	Bioaccumulation factor (TL3 fish, filet; used for human)
78875	BCF_T3W	FALSE	FALSE	FALSE	3.5	190	D	National bioaccumulation factors supplemental information	0	1000000000	[mg/kg fish]/[mg/L water]	Default available: copy data from cols E-H for defaults	Bioaccumulation factor (TL3 fish, whole; used for eco)
78875	BCF_T4F	FALSE	FALSE	FALSE	3.5	190	D	National bioaccumulation factors supplemental information	0	1000000000	[mg/kg fish]/[mg/L water]	Default available: copy data from cols E-H for defaults	Bioaccumulation factor (TL4 fish, filet; used for human)
78875	BCF_T4W	FALSE	FALSE	FALSE	3.5	190	D	National bioaccumulation factors supplemental information	0	1000000000	[mg/kg fish]/[mg/L water]	Default available: copy data from cols E-H for defaults	Bioaccumulation factor (TL4 fish, whole; used for eco)
78875	C_in	FALSE	FALSE	FALSE	0	143	D		0	1000000	[mg/L]	Default available: copy data from cols E-H for defaults	Chemical concentration (surface disposal influent)
78875	CSFOral	FALSE	FALSE	FALSE	1	190	D	Default positive values to generate dose values in model output	0	1000000	[per mg/kg-day]	Default available: copy data from cols E-H for defaults	Oral cancer slope factor (human toxicity)
78875	Heat_of_Henry	FALSE	FALSE	FALSE	50000	143	D		0	100000	[J/mol]	Default available: copy data from cols E-H for defaults	Enthalpy of phase transform. from aqueous to air solution
78875	IUR	FALSE	FALSE	FALSE	1	190	D	Default positive values to generate dose values in model output	0	1000000	[ug/m3]^-1	Default available: copy data from cols E-H for defaults	Inhalation unit risk (human toxicity, cancer)
78875	Kaer	FALSE	FALSE	FALSE	0	143	D		0	50	(1/day)	Default available: copy data from cols E-H for defaults	Aerobic biodegradation rate (surface-water column)
78875	Kanaer	FALSE	FALSE	FALSE	0	143	D		0	2	[1/day]	Default available: copy data from cols E-H for defaults	Anaerobic degradation rate (sediment)
78875	Kh	FALSE	FALSE	FALSE	0	143	D		0	50	[1/day]	Default available: copy data from cols E-H for defaults	Hydrolysis rate
78875	Kpo	FALSE	FALSE	FALSE	0	143	D		0	50	(1/day)	Default available: copy data from cols E-H for defaults	Photolysis degradation rate in surface- water column
78875	ksoil	FALSE	FALSE	FALSE	0	143	D		0	100	[1/day]	Default available: copy data from cols E-H for defaults	Biodegradation rate (soil)
78875	Ref_BMD_Bird	FALSE	FALSE	FALSE	1	190	D	Default positive values to generate dose values in model output	0	100000	[mg chem/kg BW/day]	Default available: copy data from cols E-H for defaults	Reference benchmark dose (bird)
78875	Ref_BMD_Mammal	FALSE	FALSE	FALSE	1	190	D	Default positive values to generate dose values in model output	0	100000	[mg chem/kg BW/day]	Default available: copy data from cols E-H for defaults	Reference benchmark dose (mammal)
78875	Ref_BW_Bird	FALSE	FALSE	FALSE	1	190	D	Default positive values to generate dose values in model output	0	2000	[kg]	Default available: copy data from cols E-H for defaults	Reference body weight (bird)
78875	Ref_BW_Mammal	FALSE	FALSE	FALSE	1	190	D	Default positive values to generate dose values in model output	0	2000	[kg]	Default available: copy data from cols E-H for defaults	Reference body weight (mammal)
78875	RfC	FALSE	FALSE	FALSE	1	190	D	Default positive values to generate dose values in model output	0	100000	[mg/m3]	Default available: copy data from cols E-H for defaults	Reference concentration (human toxicity, noncancer)
78875	RfD	FALSE	FALSE	FALSE	1	190	D	Default positive values to generate dose values in model output	0	100000	[mg/kg-day]	Default available: copy data from cols E-H for defaults	Reference dose (human toxicity, noncancer)
78875	RfD_fish	FALSE	FALSE	TRUE	1	190	D	Default positive values to generate dose values in model output	0	100000	[mg/kg-day]	Default available: copy data from cols E-H for defaults	Reference dose specific to fish (generally = RfD)
78875	RfD_food	FALSE	FALSE	TRUE	1	190	D	Default positive values to generate dose values in model output	0	100000	[mg/kg-day]	Default available: copy data from cols E-H for defaults	Reference dose specific to food (generally = RfD)
78875	RfD_soil	FALSE	FALSE	TRUE	1	190	D	Default positive values to generate dose values in model output	0	100000	[mg/kg-day]	Default available: copy data from cols E-H for defaults	Reference dose specific to soil (generally = RfD)
78875	RfD_water	FALSE	FALSE	TRUE	1	190	D	Default positive values to generate dose values in model output	0	100000	[mg/kg-day]	Default available: copy data from cols E-H for defaults	Reference dose specific to water (generally = RfD)
78875	Sol	FALSE	FALSE	FALSE	100000	143	D		1e-12	1000000	[mg/L]	Default available: copy data from cols E-H for defaults	Solubility
78875	tb	FALSE	FALSE	TRUE	100	143	D		0	5000	[deg C]	Default available: copy data from cols E-H for defaults	Boiling point
78875	CTPWasteDry	FALSE	FALSE	FALSE	0.001	190			2.5e-15	1000000	[ug/g DW]	Must enter data. For RefID, see list of common sources and RefIDs; if source not among those, leave the RefID 190 (user supplied) and enter short ref name in comments	Dry biosolids concentration
78875	Da	FALSE	FALSE	FALSE	0.0818929782691914	190		FSG method: https://www3.epa.gov/ceampubl/learn2model/part-two/onsite/ed-background.html	0	1	[cm2/s]	Must enter data. For RefID, see list of common sources and RefIDs; if source not among those, leave the RefID 190 (user supplied) and enter short ref name in comments	Diffusivity in air
78875	Dw	FALSE	FALSE	FALSE	9.9760834742292e-06	190		HL method: https://www3.epa.gov/ceampubl/learn2model/part-two/onsite/ed-background.html	0	0.01	[cm2/s]	Must enter data. For RefID, see list of common sources and RefIDs; if source not among those, leave the RefID 190 (user supplied) and enter short ref name in comments	Diffusion coefficient in water
78875	HLC	FALSE	FALSE	FALSE	0.00282	279		CompTox Dashboard, chemical info endpoint, mean of experimental values	0	10	[atm-m3/mol]	Must enter data. For RefID, see list of common sources and RefIDs; if source not among those, leave the RefID 190 (user supplied) and enter short ref name in comments	Henry's law constant
78875	Koc	FALSE	FALSE	FALSE	46.7735	279		CompTox Dashboard fate, mean of experimental values	0	1000000000	[mL/g]	Must enter data. For RefID, see list of common sources and RefIDs; if source not among those, leave the RefID 190 (user supplied) and enter short ref name in comments	Organic carbon partition coefficient
78875	LogKow	FALSE	FALSE	FALSE	1.985	279		CompTox Dashboard, chemical info endpoint, mean of experimental values	-4	12	[log units]	Must enter data. For RefID, see list of common sources and RefIDs; if source not among those, leave the RefID 190 (user supplied) and enter short ref name in comments	Octanol-water partition coefficient
78875	MW	FALSE	FALSE	FALSE	111.9846556	279		CompTox Dashboard chemical details	6	1000	[g/mol]	Must enter data. For RefID, see list of common sources and RefIDs; if source not among those, leave the RefID 190 (user supplied) and enter short ref name in comments	Molecular weight
1222055	CAS	FALSE	FALSE	FALSE	1222055	279		CompTox Dashboard chemical details			NA	Must enter data	CAS number, no hyphens
1222055	ChemName	FALSE	FALSE	FALSE	1,3,4,6,7,8-Hexahydro-4,6,6,7,8,8-hexamethylcyclopenta[g]-2-benzopyran	279		CompTox Dashboard chemical details			NA	Must enter data	Chemical name (should match name in tbl_Chemicals)
1222055	ChemType	FALSE	FALSE	TRUE	O	146					NA	Fixed Value: copy data from cols E-H as is	Chemical type, must be O for organics
1222055	AntB	FALSE	FALSE	TRUE	-9999	143	D				[C, atm]	Fixed Value: copy data from cols E-H as is	Antoine's vapor pressure equation coefficient B
1222055	AntC	FALSE	FALSE	TRUE	-9999	143	D				[C, atm]	Fixed Value: copy data from cols E-H as is	Antoine's vapor pressure equation coefficient C
1222055	Bs	FALSE	FALSE	TRUE	1	144		Always 1			[fraction]	Fixed Value: copy data from cols E-H as is	Bioavailability of contaminant in soil relative to vegetation
1222055	CTPwaste	FALSE	FALSE	TRUE	4e-04	145	C	Calculated	0		[ug/g WW]	Fixed Value: copy data from cols E-H as is	Wet biosolids concentration
1222055	KpPar	FALSE	FALSE	TRUE	18.07	25		Constant			[1/yr]	Fixed Value: copy data from cols E-H as is	Plant surface loss coefficient (particulate)
1222055	Pc	FALSE	FALSE	TRUE	-9999	143	D				[atm]	Fixed Value: copy data from cols E-H as is	Critical pressure
1222055	tc	FALSE	FALSE	TRUE	-9999	143	D				[deg C]	Fixed Value: copy data from cols E-H as is	Critical temperature
1222055	temp_ref_aer_all	FALSE	FALSE	FALSE	25	143					[C]	Fixed Value: copy data from cols E-H as is	Reference temperature for water column degradation
1222055	temp_ref_anae_all	FALSE	FALSE	FALSE	25	143					[C]	Fixed Value: copy data from cols E-H as is	Reference temperature for benthic degradation
1222055	UseRfDPath	FALSE	FALSE	TRUE	0	146					NA	Fixed Value: copy data from cols E-H as is	True if pathway-specific value is to be used
1222055	BCF_beef	TRUE	FALSE	FALSE	0.472506909577237	49	C	RTI, 2005	0	8000	[mg/kg beef]/[mg/kg DW]	Can be calculated: copy data from cols E-H to flag for calculation	Bioconcentration factor (beef)
1222055	BCF_milk	TRUE	FALSE	FALSE	0.167818693917536	49	C	RTI, 2005	0	16000	[mg/kg milk]/[mg/kg DW]	Can be calculated: copy data from cols E-H to flag for calculation	Bioconcentration factor (milk)
1222055	BrExfruit	TRUE	FALSE	FALSE	0.0150591340772544	58	C	Travis & Arms, 1988	0	10	[mg/kg DW plant]/[mg/kg soil]	Can be calculated: copy data from cols E-H to flag for calculation	Biotransfer (soil to exposed fruit)
1222055	BrExveg	TRUE	FALSE	FALSE	0.0150591340772544	58	C	Travis & Arms, 1988	0	10	[mg/kg DW plant]/[mg/kg soil]	Can be calculated: copy data from cols E-H to flag for calculation	Biotransfer factor (soil to exposed vegetables)
1222055	BrForage	TRUE	FALSE	FALSE	0.0150591340772544	58	C	Travis & Arms, 1988	0	10	[mg/kg DW plant]/[mg/kg soil]	Can be calculated: copy data from cols E-H to flag for calculation	Biotransfer factor (soil to forage)
1222055	BrGrain	TRUE	FALSE	FALSE	0.0150591340772544	58	C	Travis & Arms, 1988	0	10	[mg/kg DW plant]/[mg/kg soil]	Can be calculated: copy data from cols E-H to flag for calculation	Biotransfer factor (soil to grain)
1222055	BrProfruit	TRUE	FALSE	FALSE	0.0150591340772544	58	C	Travis & Arms, 1988	0	10	[mg/kg DW plant]/[mg/kg soil]	Can be calculated: copy data from cols E-H to flag for calculation	Biotransfer factor (soil to protected fruit)
1222055	BrProveg	TRUE	FALSE	FALSE	0.0150591340772544	58	C	Travis & Arms, 1988	0	10	[mg/kg DW plant]/[mg/kg soil]	Can be calculated: copy data from cols E-H to flag for calculation	Biotransfer factor (soil to protected vegetables)
1222055	BrSilage	TRUE	FALSE	FALSE	0.0150591340772544	58	C	Travis & Arms, 1988	0	10	[mg/kg DW plant]/[mg/kg soil]	Can be calculated: copy data from cols E-H to flag for calculation	Biotransfer factor (soil to silage)
1222055	Bv	TRUE	FALSE	FALSE	352.639598280557	5	C	Bacci et al., 1992	0	1000000000	[ug/g DW plant]/[ug/g air]	Can be calculated: copy data from cols E-H to flag for calculation	Biotransfer factor (vapor phase air to all plants)
1222055	RCF	TRUE	FALSE	FALSE	1054.38689639126	9	C	Briggs et al., 1982	0	1000000	[ug/g WW plant]/[ug/mL soil water]	Can be calculated: copy data from cols E-H to flag for calculation	Root concentration factor
1222055	BCF_T3F	FALSE	FALSE	FALSE	787.789	280	D	CompTox fate endpoint, geometric mean of OPERA values.	0	1000000000	[mg/kg fish]/[mg/L water]	Default available: copy data from cols E-H for defaults	Bioaccumulation factor (TL3 fish, filet; used for human)
1222055	BCF_T3W	FALSE	FALSE	FALSE	787.789	280	D	CompTox fate endpoint, geometric mean of OPERA values.	0	1000000000	[mg/kg fish]/[mg/L water]	Default available: copy data from cols E-H for defaults	Bioaccumulation factor (TL3 fish, whole; used for eco)
1222055	BCF_T4F	FALSE	FALSE	FALSE	787.789	280	D	CompTox fate endpoint, geometric mean of OPERA values.	0	1000000000	[mg/kg fish]/[mg/L water]	Default available: copy data from cols E-H for defaults	Bioaccumulation factor (TL4 fish, filet; used for human)
1222055	BCF_T4W	FALSE	FALSE	FALSE	787.789	280	D	CompTox fate endpoint, geometric mean of OPERA values.	0	1000000000	[mg/kg fish]/[mg/L water]	Default available: copy data from cols E-H for defaults	Bioaccumulation factor (TL4 fish, whole; used for eco)
1222055	C_in	FALSE	FALSE	FALSE	0	143	D		0	1000000	[mg/L]	Default available: copy data from cols E-H for defaults	Chemical concentration (surface disposal influent)
1222055	CSFOral	FALSE	FALSE	FALSE	1	190	D	Default positive values to generate dose values in model output	0	1000000	[per mg/kg-day]	Default available: copy data from cols E-H for defaults	Oral cancer slope factor (human toxicity)
1222055	Heat_of_Henry	FALSE	FALSE	FALSE	50000	143	D		0	100000	[J/mol]	Default available: copy data from cols E-H for defaults	Enthalpy of phase transform. from aqueous to air solution
1222055	IUR	FALSE	FALSE	FALSE	1	190	D	Default positive values to generate dose values in model output	0	1000000	[ug/m3]^-1	Default available: copy data from cols E-H for defaults	Inhalation unit risk (human toxicity, cancer)
1222055	Kaer	FALSE	FALSE	FALSE	0	143	D		0	50	(1/day)	Default available: copy data from cols E-H for defaults	Aerobic biodegradation rate (surface-water column)
1222055	Kanaer	FALSE	FALSE	FALSE	0	143	D		0	2	[1/day]	Default available: copy data from cols E-H for defaults	Anaerobic degradation rate (sediment)
1222055	Kh	FALSE	FALSE	FALSE	0	143	D		0	50	[1/day]	Default available: copy data from cols E-H for defaults	Hydrolysis rate
1222055	Kpo	FALSE	FALSE	FALSE	0	143	D		0	50	(1/day)	Default available: copy data from cols E-H for defaults	Photolysis degradation rate in surface- water column
1222055	ksoil	FALSE	FALSE	FALSE	0	143	D		0	100	[1/day]	Default available: copy data from cols E-H for defaults	Biodegradation rate (soil)
1222055	Ref_BMD_Bird	FALSE	FALSE	FALSE	1	190	D	Default positive values to generate dose values in model output	0	100000	[mg chem/kg BW/day]	Default available: copy data from cols E-H for defaults	Reference benchmark dose (bird)
1222055	Ref_BMD_Mammal	FALSE	FALSE	FALSE	1	190	D	Default positive values to generate dose values in model output	0	100000	[mg chem/kg BW/day]	Default available: copy data from cols E-H for defaults	Reference benchmark dose (mammal)
1222055	Ref_BW_Bird	FALSE	FALSE	FALSE	1	190	D	Default positive values to generate dose values in model output	0	2000	[kg]	Default available: copy data from cols E-H for defaults	Reference body weight (bird)
1222055	Ref_BW_Mammal	FALSE	FALSE	FALSE	1	190	D	Default positive values to generate dose values in model output	0	2000	[kg]	Default available: copy data from cols E-H for defaults	Reference body weight (mammal)
1222055	RfC	FALSE	FALSE	FALSE	1	190	D	Default positive values to generate dose values in model output	0	100000	[mg/m3]	Default available: copy data from cols E-H for defaults	Reference concentration (human toxicity, noncancer)
1222055	RfD	FALSE	FALSE	FALSE	1	190	D	Default positive values to generate dose values in model output	0	100000	[mg/kg-day]	Default available: copy data from cols E-H for defaults	Reference dose (human toxicity, noncancer)
1222055	RfD_fish	FALSE	FALSE	TRUE	1	190	D	Default positive values to generate dose values in model output	0	100000	[mg/kg-day]	Default available: copy data from cols E-H for defaults	Reference dose specific to fish (generally = RfD)
1222055	RfD_food	FALSE	FALSE	TRUE	1	190	D	Default positive values to generate dose values in model output	0	100000	[mg/kg-day]	Default available: copy data from cols E-H for defaults	Reference dose specific to food (generally = RfD)
1222055	RfD_soil	FALSE	FALSE	TRUE	1	190	D	Default positive values to generate dose values in model output	0	100000	[mg/kg-day]	Default available: copy data from cols E-H for defaults	Reference dose specific to soil (generally = RfD)
1222055	RfD_water	FALSE	FALSE	TRUE	1	190	D	Default positive values to generate dose values in model output	0	100000	[mg/kg-day]	Default available: copy data from cols E-H for defaults	Reference dose specific to water (generally = RfD)
1222055	Sol	FALSE	FALSE	FALSE	100000	143	D		1e-12	1000000	[mg/L]	Default available: copy data from cols E-H for defaults	Solubility
1222055	tb	FALSE	FALSE	TRUE	100	143	D		0	5000	[deg C]	Default available: copy data from cols E-H for defaults	Boiling point
1222055	CTPWasteDry	FALSE	FALSE	FALSE	0.001	190			2.5e-15	1000000	[ug/g DW]	Must enter data. For RefID, see list of common sources and RefIDs; if source not among those, leave the RefID 190 (user supplied) and enter short ref name in comments	Dry biosolids concentration
1222055	Da	FALSE	FALSE	FALSE	0.0494393295967242	190		FSG method: https://www3.epa.gov/ceampubl/learn2model/part-two/onsite/ed-background.html	0	1	[cm2/s]	Must enter data. For RefID, see list of common sources and RefIDs; if source not among those, leave the RefID 190 (user supplied) and enter short ref name in comments	Diffusivity in air
1222055	Dw	FALSE	FALSE	FALSE	5.55804209709944e-06	190		HL method: https://www3.epa.gov/ceampubl/learn2model/part-two/onsite/ed-background.html	0	0.01	[cm2/s]	Must enter data. For RefID, see list of common sources and RefIDs; if source not among those, leave the RefID 190 (user supplied) and enter short ref name in comments	Diffusion coefficient in water
1222055	HLC	FALSE	FALSE	FALSE	0.000304491	279		CompTox Dashboard, chemical info endpoint, mean of QSAR values	0	10	[atm-m3/mol]	Must enter data. For RefID, see list of common sources and RefIDs; if source not among those, leave the RefID 190 (user supplied) and enter short ref name in comments	Henry's law constant
1222055	Koc	FALSE	FALSE	FALSE	74355.3	279		CompTox Dashboard fate, mean of predicted values	0	1000000000	[mL/g]	Must enter data. For RefID, see list of common sources and RefIDs; if source not among those, leave the RefID 190 (user supplied) and enter short ref name in comments	Organic carbon partition coefficient
1222055	LogKow	FALSE	FALSE	FALSE	5.9	279		CompTox Dashboard, chemical info endpoint, mean of experimental values	-4	12	[log units]	Must enter data. For RefID, see list of common sources and RefIDs; if source not among those, leave the RefID 190 (user supplied) and enter short ref name in comments	Octanol-water partition coefficient
1222055	MW	FALSE	FALSE	FALSE	258.198365457	279		CompTox Dashboard chemical details	6	1000	[g/mol]	Must enter data. For RefID, see list of common sources and RefIDs; if source not among those, leave the RefID 190 (user supplied) and enter short ref name in comments	Molecular weight
108703	CAS	FALSE	FALSE	FALSE	108703	279		CompTox Dashboard chemical details			NA	Must enter data	CAS number, no hyphens
108703	ChemName	FALSE	FALSE	FALSE	1,3,5-Trichlorobenzene	279		CompTox Dashboard chemical details			NA	Must enter data	Chemical name (should match name in tbl_Chemicals)
108703	ChemType	FALSE	FALSE	TRUE	O	146					NA	Fixed Value: copy data from cols E-H as is	Chemical type, must be O for organics
108703	AntB	FALSE	FALSE	TRUE	-9999	143	D				[C, atm]	Fixed Value: copy data from cols E-H as is	Antoine's vapor pressure equation coefficient B
108703	AntC	FALSE	FALSE	TRUE	-9999	143	D				[C, atm]	Fixed Value: copy data from cols E-H as is	Antoine's vapor pressure equation coefficient C
108703	Bs	FALSE	FALSE	TRUE	1	144		Always 1			[fraction]	Fixed Value: copy data from cols E-H as is	Bioavailability of contaminant in soil relative to vegetation
108703	CTPwaste	FALSE	FALSE	TRUE	4e-04	145	C	Calculated	0		[ug/g WW]	Fixed Value: copy data from cols E-H as is	Wet biosolids concentration
108703	KpPar	FALSE	FALSE	TRUE	18.07	25		Constant			[1/yr]	Fixed Value: copy data from cols E-H as is	Plant surface loss coefficient (particulate)
108703	Pc	FALSE	FALSE	TRUE	-9999	143	D				[atm]	Fixed Value: copy data from cols E-H as is	Critical pressure
108703	tc	FALSE	FALSE	TRUE	-9999	143	D				[deg C]	Fixed Value: copy data from cols E-H as is	Critical temperature
108703	temp_ref_aer_all	FALSE	FALSE	FALSE	25	143					[C]	Fixed Value: copy data from cols E-H as is	Reference temperature for water column degradation
108703	temp_ref_anae_all	FALSE	FALSE	FALSE	25	143					[C]	Fixed Value: copy data from cols E-H as is	Reference temperature for benthic degradation
108703	UseRfDPath	FALSE	FALSE	TRUE	0	146					NA	Fixed Value: copy data from cols E-H as is	True if pathway-specific value is to be used
108703	BCF_beef	TRUE	FALSE	FALSE	0.357144744463403	49	C	RTI, 2005	0	8000	[mg/kg beef]/[mg/kg DW]	Can be calculated: copy data from cols E-H to flag for calculation	Bioconcentration factor (beef)
108703	BCF_milk	TRUE	FALSE	FALSE	0.126845900748809	49	C	RTI, 2005	0	16000	[mg/kg milk]/[mg/kg DW]	Can be calculated: copy data from cols E-H to flag for calculation	Bioconcentration factor (milk)
108703	BrExfruit	TRUE	FALSE	FALSE	0.14661553856004	58	C	Travis & Arms, 1988	0	10	[mg/kg DW plant]/[mg/kg soil]	Can be calculated: copy data from cols E-H to flag for calculation	Biotransfer (soil to exposed fruit)
108703	BrExveg	TRUE	FALSE	FALSE	0.14661553856004	58	C	Travis & Arms, 1988	0	10	[mg/kg DW plant]/[mg/kg soil]	Can be calculated: copy data from cols E-H to flag for calculation	Biotransfer factor (soil to exposed vegetables)
108703	BrForage	TRUE	FALSE	FALSE	0.14661553856004	58	C	Travis & Arms, 1988	0	10	[mg/kg DW plant]/[mg/kg soil]	Can be calculated: copy data from cols E-H to flag for calculation	Biotransfer factor (soil to forage)
108703	BrGrain	TRUE	FALSE	FALSE	0.14661553856004	58	C	Travis & Arms, 1988	0	10	[mg/kg DW plant]/[mg/kg soil]	Can be calculated: copy data from cols E-H to flag for calculation	Biotransfer factor (soil to grain)
108703	BrProfruit	TRUE	FALSE	FALSE	0.14661553856004	58	C	Travis & Arms, 1988	0	10	[mg/kg DW plant]/[mg/kg soil]	Can be calculated: copy data from cols E-H to flag for calculation	Biotransfer factor (soil to protected fruit)
108703	BrProveg	TRUE	FALSE	FALSE	0.14661553856004	58	C	Travis & Arms, 1988	0	10	[mg/kg DW plant]/[mg/kg soil]	Can be calculated: copy data from cols E-H to flag for calculation	Biotransfer factor (soil to protected vegetables)
108703	BrSilage	TRUE	FALSE	FALSE	0.14661553856004	58	C	Travis & Arms, 1988	0	10	[mg/kg DW plant]/[mg/kg soil]	Can be calculated: copy data from cols E-H to flag for calculation	Biotransfer factor (soil to silage)
108703	Bv	TRUE	FALSE	FALSE	0.857617697543617	5	C	Bacci et al., 1992	0	1000000000	[ug/g DW plant]/[ug/g air]	Can be calculated: copy data from cols E-H to flag for calculation	Biotransfer factor (vapor phase air to all plants)
108703	RCF	TRUE	FALSE	FALSE	50.8510587935105	9	C	Briggs et al., 1982	0	1000000	[ug/g WW plant]/[ug/mL soil water]	Can be calculated: copy data from cols E-H to flag for calculation	Root concentration factor
108703	BCF_T3F	FALSE	FALSE	FALSE	4899.31963342641	279	D	CompTox fate endpoint, geometric mean of ECOTOX: aquatic values.	0	1000000000	[mg/kg fish]/[mg/L water]	Default available: copy data from cols E-H for defaults	Bioaccumulation factor (TL3 fish, filet; used for human)
108703	BCF_T3W	FALSE	FALSE	FALSE	4899.31963342641	279	D	CompTox fate endpoint, geometric mean of ECOTOX: aquatic values.	0	1000000000	[mg/kg fish]/[mg/L water]	Default available: copy data from cols E-H for defaults	Bioaccumulation factor (TL3 fish, whole; used for eco)
108703	BCF_T4F	FALSE	FALSE	FALSE	4899.31963342641	279	D	CompTox fate endpoint, geometric mean of ECOTOX: aquatic values.	0	1000000000	[mg/kg fish]/[mg/L water]	Default available: copy data from cols E-H for defaults	Bioaccumulation factor (TL4 fish, filet; used for human)
108703	BCF_T4W	FALSE	FALSE	FALSE	4899.31963342641	279	D	CompTox fate endpoint, geometric mean of ECOTOX: aquatic values.	0	1000000000	[mg/kg fish]/[mg/L water]	Default available: copy data from cols E-H for defaults	Bioaccumulation factor (TL4 fish, whole; used for eco)
108703	C_in	FALSE	FALSE	FALSE	0	143	D		0	1000000	[mg/L]	Default available: copy data from cols E-H for defaults	Chemical concentration (surface disposal influent)
108703	CSFOral	FALSE	FALSE	FALSE	1	190	D	Default positive values to generate dose values in model output	0	1000000	[per mg/kg-day]	Default available: copy data from cols E-H for defaults	Oral cancer slope factor (human toxicity)
108703	Heat_of_Henry	FALSE	FALSE	FALSE	50000	143	D		0	100000	[J/mol]	Default available: copy data from cols E-H for defaults	Enthalpy of phase transform. from aqueous to air solution
108703	IUR	FALSE	FALSE	FALSE	1	190	D	Default positive values to generate dose values in model output	0	1000000	[ug/m3]^-1	Default available: copy data from cols E-H for defaults	Inhalation unit risk (human toxicity, cancer)
108703	Kaer	FALSE	FALSE	FALSE	0	143	D		0	50	(1/day)	Default available: copy data from cols E-H for defaults	Aerobic biodegradation rate (surface-water column)
108703	Kanaer	FALSE	FALSE	FALSE	0	143	D		0	2	[1/day]	Default available: copy data from cols E-H for defaults	Anaerobic degradation rate (sediment)
108703	Kh	FALSE	FALSE	FALSE	0	143	D		0	50	[1/day]	Default available: copy data from cols E-H for defaults	Hydrolysis rate
108703	Kpo	FALSE	FALSE	FALSE	0	143	D		0	50	(1/day)	Default available: copy data from cols E-H for defaults	Photolysis degradation rate in surface- water column
108703	ksoil	FALSE	FALSE	FALSE	0	143	D		0	100	[1/day]	Default available: copy data from cols E-H for defaults	Biodegradation rate (soil)
108703	Ref_BMD_Bird	FALSE	FALSE	FALSE	1	190	D	Default positive values to generate dose values in model output	0	100000	[mg chem/kg BW/day]	Default available: copy data from cols E-H for defaults	Reference benchmark dose (bird)
108703	Ref_BMD_Mammal	FALSE	FALSE	FALSE	1	190	D	Default positive values to generate dose values in model output	0	100000	[mg chem/kg BW/day]	Default available: copy data from cols E-H for defaults	Reference benchmark dose (mammal)
108703	Ref_BW_Bird	FALSE	FALSE	FALSE	1	190	D	Default positive values to generate dose values in model output	0	2000	[kg]	Default available: copy data from cols E-H for defaults	Reference body weight (bird)
108703	Ref_BW_Mammal	FALSE	FALSE	FALSE	1	190	D	Default positive values to generate dose values in model output	0	2000	[kg]	Default available: copy data from cols E-H for defaults	Reference body weight (mammal)
108703	RfC	FALSE	FALSE	FALSE	1	190	D	Default positive values to generate dose values in model output	0	100000	[mg/m3]	Default available: copy data from cols E-H for defaults	Reference concentration (human toxicity, noncancer)
108703	RfD	FALSE	FALSE	FALSE	1	190	D	Default positive values to generate dose values in model output	0	100000	[mg/kg-day]	Default available: copy data from cols E-H for defaults	Reference dose (human toxicity, noncancer)
108703	RfD_fish	FALSE	FALSE	TRUE	1	190	D	Default positive values to generate dose values in model output	0	100000	[mg/kg-day]	Default available: copy data from cols E-H for defaults	Reference dose specific to fish (generally = RfD)
108703	RfD_food	FALSE	FALSE	TRUE	1	190	D	Default positive values to generate dose values in model output	0	100000	[mg/kg-day]	Default available: copy data from cols E-H for defaults	Reference dose specific to food (generally = RfD)
108703	RfD_soil	FALSE	FALSE	TRUE	1	190	D	Default positive values to generate dose values in model output	0	100000	[mg/kg-day]	Default available: copy data from cols E-H for defaults	Reference dose specific to soil (generally = RfD)
108703	RfD_water	FALSE	FALSE	TRUE	1	190	D	Default positive values to generate dose values in model output	0	100000	[mg/kg-day]	Default available: copy data from cols E-H for defaults	Reference dose specific to water (generally = RfD)
108703	Sol	FALSE	FALSE	FALSE	100000	143	D		1e-12	1000000	[mg/L]	Default available: copy data from cols E-H for defaults	Solubility
108703	tb	FALSE	FALSE	TRUE	100	143	D		0	5000	[deg C]	Default available: copy data from cols E-H for defaults	Boiling point
108703	CTPWasteDry	FALSE	FALSE	FALSE	0.001	190			2.5e-15	1000000	[ug/g DW]	Must enter data. For RefID, see list of common sources and RefIDs; if source not among those, leave the RefID 190 (user supplied) and enter short ref name in comments	Dry biosolids concentration
108703	Da	FALSE	FALSE	FALSE	0.0718060043213883	190		FSG method: https://www3.epa.gov/ceampubl/learn2model/part-two/onsite/ed-background.html	0	1	[cm2/s]	Must enter data. For RefID, see list of common sources and RefIDs; if source not among those, leave the RefID 190 (user supplied) and enter short ref name in comments	Diffusivity in air
108703	Dw	FALSE	FALSE	FALSE	8.79734964932004e-06	190		HL method: https://www3.epa.gov/ceampubl/learn2model/part-two/onsite/ed-background.html	0	0.01	[cm2/s]	Must enter data. For RefID, see list of common sources and RefIDs; if source not among those, leave the RefID 190 (user supplied) and enter short ref name in comments	Diffusion coefficient in water
108703	HLC	FALSE	FALSE	FALSE	0.00189	279		CompTox Dashboard, chemical info endpoint, mean of experimental values	0	10	[atm-m3/mol]	Must enter data. For RefID, see list of common sources and RefIDs; if source not among those, leave the RefID 190 (user supplied) and enter short ref name in comments	Henry's law constant
108703	Koc	FALSE	FALSE	FALSE	707.946	279		CompTox Dashboard fate, mean of experimental values	0	1000000000	[mL/g]	Must enter data. For RefID, see list of common sources and RefIDs; if source not among those, leave the RefID 190 (user supplied) and enter short ref name in comments	Organic carbon partition coefficient
108703	LogKow	FALSE	FALSE	FALSE	4.19	279		CompTox Dashboard, chemical info endpoint, mean of experimental values	-4	12	[log units]	Must enter data. For RefID, see list of common sources and RefIDs; if source not among those, leave the RefID 190 (user supplied) and enter short ref name in comments	Octanol-water partition coefficient
108703	MW	FALSE	FALSE	FALSE	179.9300332	279		CompTox Dashboard chemical details	6	1000	[g/mol]	Must enter data. For RefID, see list of common sources and RefIDs; if source not among those, leave the RefID 190 (user supplied) and enter short ref name in comments	Molecular weight
541731	CAS	FALSE	FALSE	FALSE	541731	279		CompTox Dashboard chemical details			NA	Must enter data	CAS number, no hyphens
541731	ChemName	FALSE	FALSE	FALSE	1,3-Dichlorobenzene	279		CompTox Dashboard chemical details			NA	Must enter data	Chemical name (should match name in tbl_Chemicals)
541731	ChemType	FALSE	FALSE	TRUE	O	146					NA	Fixed Value: copy data from cols E-H as is	Chemical type, must be O for organics
541731	AntB	FALSE	FALSE	TRUE	-9999	143	D				[C, atm]	Fixed Value: copy data from cols E-H as is	Antoine's vapor pressure equation coefficient B
541731	AntC	FALSE	FALSE	TRUE	-9999	143	D				[C, atm]	Fixed Value: copy data from cols E-H as is	Antoine's vapor pressure equation coefficient C
541731	Bs	FALSE	FALSE	TRUE	1	144		Always 1			[fraction]	Fixed Value: copy data from cols E-H as is	Bioavailability of contaminant in soil relative to vegetation
541731	CTPwaste	FALSE	FALSE	TRUE	4e-04	145	C	Calculated	0		[ug/g WW]	Fixed Value: copy data from cols E-H as is	Wet biosolids concentration
541731	KpPar	FALSE	FALSE	TRUE	18.07	25		Constant			[1/yr]	Fixed Value: copy data from cols E-H as is	Plant surface loss coefficient (particulate)
541731	Pc	FALSE	FALSE	TRUE	-9999	143	D				[atm]	Fixed Value: copy data from cols E-H as is	Critical pressure
541731	tc	FALSE	FALSE	TRUE	-9999	143	D				[deg C]	Fixed Value: copy data from cols E-H as is	Critical temperature
541731	temp_ref_aer_all	FALSE	FALSE	FALSE	25	143					[C]	Fixed Value: copy data from cols E-H as is	Reference temperature for water column degradation
541731	temp_ref_anae_all	FALSE	FALSE	FALSE	25	143					[C]	Fixed Value: copy data from cols E-H as is	Reference temperature for benthic degradation
541731	UseRfDPath	FALSE	FALSE	TRUE	0	146					NA	Fixed Value: copy data from cols E-H as is	True if pathway-specific value is to be used
541731	BCF_beef	TRUE	FALSE	FALSE	0.224423878547913	49	C	RTI, 2005	0	8000	[mg/kg beef]/[mg/kg DW]	Can be calculated: copy data from cols E-H to flag for calculation	Bioconcentration factor (beef)
541731	BCF_milk	TRUE	FALSE	FALSE	0.0797078760509894	49	C	RTI, 2005	0	16000	[mg/kg milk]/[mg/kg DW]	Can be calculated: copy data from cols E-H to flag for calculation	Bioconcentration factor (milk)
541731	BrExfruit	TRUE	FALSE	FALSE	0.352906778333967	58	C	Travis & Arms, 1988	0	10	[mg/kg DW plant]/[mg/kg soil]	Can be calculated: copy data from cols E-H to flag for calculation	Biotransfer (soil to exposed fruit)
541731	BrExveg	TRUE	FALSE	FALSE	0.352906778333967	58	C	Travis & Arms, 1988	0	10	[mg/kg DW plant]/[mg/kg soil]	Can be calculated: copy data from cols E-H to flag for calculation	Biotransfer factor (soil to exposed vegetables)
541731	BrForage	TRUE	FALSE	FALSE	0.352906778333967	58	C	Travis & Arms, 1988	0	10	[mg/kg DW plant]/[mg/kg soil]	Can be calculated: copy data from cols E-H to flag for calculation	Biotransfer factor (soil to forage)
541731	BrGrain	TRUE	FALSE	FALSE	0.352906778333967	58	C	Travis & Arms, 1988	0	10	[mg/kg DW plant]/[mg/kg soil]	Can be calculated: copy data from cols E-H to flag for calculation	Biotransfer factor (soil to grain)
541731	BrProfruit	TRUE	FALSE	FALSE	0.352906778333967	58	C	Travis & Arms, 1988	0	10	[mg/kg DW plant]/[mg/kg soil]	Can be calculated: copy data from cols E-H to flag for calculation	Biotransfer factor (soil to protected fruit)
541731	BrProveg	TRUE	FALSE	FALSE	0.352906778333967	58	C	Travis & Arms, 1988	0	10	[mg/kg DW plant]/[mg/kg soil]	Can be calculated: copy data from cols E-H to flag for calculation	Biotransfer factor (soil to protected vegetables)
541731	BrSilage	TRUE	FALSE	FALSE	0.352906778333967	58	C	Travis & Arms, 1988	0	10	[mg/kg DW plant]/[mg/kg soil]	Can be calculated: copy data from cols E-H to flag for calculation	Biotransfer factor (soil to silage)
541731	Bv	TRUE	FALSE	FALSE	0.122151777239791	5	C	Bacci et al., 1992	0	1000000000	[ug/g DW plant]/[ug/g air]	Can be calculated: copy data from cols E-H to flag for calculation	Biotransfer factor (vapor phase air to all plants)
541731	RCF	TRUE	FALSE	FALSE	15.7797456994344	9	C	Briggs et al., 1982	0	1000000	[ug/g WW plant]/[ug/mL soil water]	Can be calculated: copy data from cols E-H to flag for calculation	Root concentration factor
541731	BCF_T3F	FALSE	FALSE	FALSE	120	190	D	National bioaccumulation factors supplemental information	0	1000000000	[mg/kg fish]/[mg/L water]	Default available: copy data from cols E-H for defaults	Bioaccumulation factor (TL3 fish, filet; used for human)
541731	BCF_T3W	FALSE	FALSE	FALSE	120	190	D	National bioaccumulation factors supplemental information	0	1000000000	[mg/kg fish]/[mg/L water]	Default available: copy data from cols E-H for defaults	Bioaccumulation factor (TL3 fish, whole; used for eco)
541731	BCF_T4F	FALSE	FALSE	FALSE	120	190	D	National bioaccumulation factors supplemental information	0	1000000000	[mg/kg fish]/[mg/L water]	Default available: copy data from cols E-H for defaults	Bioaccumulation factor (TL4 fish, filet; used for human)
541731	BCF_T4W	FALSE	FALSE	FALSE	120	190	D	National bioaccumulation factors supplemental information	0	1000000000	[mg/kg fish]/[mg/L water]	Default available: copy data from cols E-H for defaults	Bioaccumulation factor (TL4 fish, whole; used for eco)
541731	C_in	FALSE	FALSE	FALSE	0	143	D		0	1000000	[mg/L]	Default available: copy data from cols E-H for defaults	Chemical concentration (surface disposal influent)
541731	CSFOral	FALSE	FALSE	FALSE	1	190	D	Default positive values to generate dose values in model output	0	1000000	[per mg/kg-day]	Default available: copy data from cols E-H for defaults	Oral cancer slope factor (human toxicity)
541731	Heat_of_Henry	FALSE	FALSE	FALSE	50000	143	D		0	100000	[J/mol]	Default available: copy data from cols E-H for defaults	Enthalpy of phase transform. from aqueous to air solution
541731	IUR	FALSE	FALSE	FALSE	1	190	D	Default positive values to generate dose values in model output	0	1000000	[ug/m3]^-1	Default available: copy data from cols E-H for defaults	Inhalation unit risk (human toxicity, cancer)
541731	Kaer	FALSE	FALSE	FALSE	0	143	D		0	50	(1/day)	Default available: copy data from cols E-H for defaults	Aerobic biodegradation rate (surface-water column)
541731	Kanaer	FALSE	FALSE	FALSE	0	143	D		0	2	[1/day]	Default available: copy data from cols E-H for defaults	Anaerobic degradation rate (sediment)
541731	Kh	FALSE	FALSE	FALSE	0	143	D		0	50	[1/day]	Default available: copy data from cols E-H for defaults	Hydrolysis rate
541731	Kpo	FALSE	FALSE	FALSE	0	143	D		0	50	(1/day)	Default available: copy data from cols E-H for defaults	Photolysis degradation rate in surface- water column
541731	ksoil	FALSE	FALSE	FALSE	0	143	D		0	100	[1/day]	Default available: copy data from cols E-H for defaults	Biodegradation rate (soil)
541731	Ref_BMD_Bird	FALSE	FALSE	FALSE	1	190	D	Default positive values to generate dose values in model output	0	100000	[mg chem/kg BW/day]	Default available: copy data from cols E-H for defaults	Reference benchmark dose (bird)
541731	Ref_BMD_Mammal	FALSE	FALSE	FALSE	1	190	D	Default positive values to generate dose values in model output	0	100000	[mg chem/kg BW/day]	Default available: copy data from cols E-H for defaults	Reference benchmark dose (mammal)
541731	Ref_BW_Bird	FALSE	FALSE	FALSE	1	190	D	Default positive values to generate dose values in model output	0	2000	[kg]	Default available: copy data from cols E-H for defaults	Reference body weight (bird)
541731	Ref_BW_Mammal	FALSE	FALSE	FALSE	1	190	D	Default positive values to generate dose values in model output	0	2000	[kg]	Default available: copy data from cols E-H for defaults	Reference body weight (mammal)
541731	RfC	FALSE	FALSE	FALSE	1	190	D	Default positive values to generate dose values in model output	0	100000	[mg/m3]	Default available: copy data from cols E-H for defaults	Reference concentration (human toxicity, noncancer)
541731	RfD	FALSE	FALSE	FALSE	1	190	D	Default positive values to generate dose values in model output	0	100000	[mg/kg-day]	Default available: copy data from cols E-H for defaults	Reference dose (human toxicity, noncancer)
541731	RfD_fish	FALSE	FALSE	TRUE	1	190	D	Default positive values to generate dose values in model output	0	100000	[mg/kg-day]	Default available: copy data from cols E-H for defaults	Reference dose specific to fish (generally = RfD)
541731	RfD_food	FALSE	FALSE	TRUE	1	190	D	Default positive values to generate dose values in model output	0	100000	[mg/kg-day]	Default available: copy data from cols E-H for defaults	Reference dose specific to food (generally = RfD)
541731	RfD_soil	FALSE	FALSE	TRUE	1	190	D	Default positive values to generate dose values in model output	0	100000	[mg/kg-day]	Default available: copy data from cols E-H for defaults	Reference dose specific to soil (generally = RfD)
541731	RfD_water	FALSE	FALSE	TRUE	1	190	D	Default positive values to generate dose values in model output	0	100000	[mg/kg-day]	Default available: copy data from cols E-H for defaults	Reference dose specific to water (generally = RfD)
541731	Sol	FALSE	FALSE	FALSE	100000	143	D		1e-12	1000000	[mg/L]	Default available: copy data from cols E-H for defaults	Solubility
541731	tb	FALSE	FALSE	TRUE	100	143	D		0	5000	[deg C]	Default available: copy data from cols E-H for defaults	Boiling point
541731	CTPWasteDry	FALSE	FALSE	FALSE	0.001	190			2.5e-15	1000000	[ug/g DW]	Must enter data. For RefID, see list of common sources and RefIDs; if source not among those, leave the RefID 190 (user supplied) and enter short ref name in comments	Dry biosolids concentration
541731	Da	FALSE	FALSE	FALSE	0.0761643941825497	190		FSG method: https://www3.epa.gov/ceampubl/learn2model/part-two/onsite/ed-background.html	0	1	[cm2/s]	Must enter data. For RefID, see list of common sources and RefIDs; if source not among those, leave the RefID 190 (user supplied) and enter short ref name in comments	Diffusivity in air
541731	Dw	FALSE	FALSE	FALSE	9.33245762663553e-06	190		HL method: https://www3.epa.gov/ceampubl/learn2model/part-two/onsite/ed-background.html	0	0.01	[cm2/s]	Must enter data. For RefID, see list of common sources and RefIDs; if source not among those, leave the RefID 190 (user supplied) and enter short ref name in comments	Diffusion coefficient in water
541731	HLC	FALSE	FALSE	FALSE	0.00263	279		CompTox Dashboard, chemical info endpoint, mean of experimental values	0	10	[atm-m3/mol]	Must enter data. For RefID, see list of common sources and RefIDs; if source not among those, leave the RefID 190 (user supplied) and enter short ref name in comments	Henry's law constant
541731	Koc	FALSE	FALSE	FALSE	380.189	279		CompTox Dashboard fate, mean of experimental values	0	1000000000	[mL/g]	Must enter data. For RefID, see list of common sources and RefIDs; if source not among those, leave the RefID 190 (user supplied) and enter short ref name in comments	Organic carbon partition coefficient
541731	LogKow	FALSE	FALSE	FALSE	3.53	279		CompTox Dashboard, chemical info endpoint, mean of experimental values	-4	12	[log units]	Must enter data. For RefID, see list of common sources and RefIDs; if source not among those, leave the RefID 190 (user supplied) and enter short ref name in comments	Octanol-water partition coefficient
541731	MW	FALSE	FALSE	FALSE	145.9690055	279		CompTox Dashboard chemical details	6	1000	[g/mol]	Must enter data. For RefID, see list of common sources and RefIDs; if source not among those, leave the RefID 190 (user supplied) and enter short ref name in comments	Molecular weight
106467	CAS	FALSE	FALSE	FALSE	106467	279		CompTox Dashboard chemical details			NA	Must enter data	CAS number, no hyphens
106467	ChemName	FALSE	FALSE	FALSE	1,4-Dichlorobenzene	279		CompTox Dashboard chemical details			NA	Must enter data	Chemical name (should match name in tbl_Chemicals)
106467	ChemType	FALSE	FALSE	TRUE	O	146					NA	Fixed Value: copy data from cols E-H as is	Chemical type, must be O for organics
106467	AntB	FALSE	FALSE	TRUE	-9999	143	D				[C, atm]	Fixed Value: copy data from cols E-H as is	Antoine's vapor pressure equation coefficient B
106467	AntC	FALSE	FALSE	TRUE	-9999	143	D				[C, atm]	Fixed Value: copy data from cols E-H as is	Antoine's vapor pressure equation coefficient C
106467	Bs	FALSE	FALSE	TRUE	1	144		Always 1			[fraction]	Fixed Value: copy data from cols E-H as is	Bioavailability of contaminant in soil relative to vegetation
106467	CTPwaste	FALSE	FALSE	TRUE	4e-04	145	C	Calculated	0		[ug/g WW]	Fixed Value: copy data from cols E-H as is	Wet biosolids concentration
106467	KpPar	FALSE	FALSE	TRUE	18.07	25		Constant			[1/yr]	Fixed Value: copy data from cols E-H as is	Plant surface loss coefficient (particulate)
106467	Pc	FALSE	FALSE	TRUE	-9999	143	D				[atm]	Fixed Value: copy data from cols E-H as is	Critical pressure
106467	tc	FALSE	FALSE	TRUE	-9999	143	D				[deg C]	Fixed Value: copy data from cols E-H as is	Critical temperature
106467	temp_ref_aer_all	FALSE	FALSE	FALSE	25	143					[C]	Fixed Value: copy data from cols E-H as is	Reference temperature for water column degradation
106467	temp_ref_anae_all	FALSE	FALSE	FALSE	25	143					[C]	Fixed Value: copy data from cols E-H as is	Reference temperature for benthic degradation
106467	UseRfDPath	FALSE	FALSE	TRUE	0	146					NA	Fixed Value: copy data from cols E-H as is	True if pathway-specific value is to be used
106467	BCF_beef	TRUE	FALSE	FALSE	0.207430093772892	49	C	RTI, 2005	0	8000	[mg/kg beef]/[mg/kg DW]	Can be calculated: copy data from cols E-H to flag for calculation	Bioconcentration factor (beef)
106467	BCF_milk	TRUE	FALSE	FALSE	0.0736722505228646	49	C	RTI, 2005	0	16000	[mg/kg milk]/[mg/kg DW]	Can be calculated: copy data from cols E-H to flag for calculation	Bioconcentration factor (milk)
106467	BrExfruit	TRUE	FALSE	FALSE	0.397813942392385	58	C	Travis & Arms, 1988	0	10	[mg/kg DW plant]/[mg/kg soil]	Can be calculated: copy data from cols E-H to flag for calculation	Biotransfer (soil to exposed fruit)
106467	BrExveg	TRUE	FALSE	FALSE	0.397813942392385	58	C	Travis & Arms, 1988	0	10	[mg/kg DW plant]/[mg/kg soil]	Can be calculated: copy data from cols E-H to flag for calculation	Biotransfer factor (soil to exposed vegetables)
106467	BrForage	TRUE	FALSE	FALSE	0.397813942392385	58	C	Travis & Arms, 1988	0	10	[mg/kg DW plant]/[mg/kg soil]	Can be calculated: copy data from cols E-H to flag for calculation	Biotransfer factor (soil to forage)
106467	BrGrain	TRUE	FALSE	FALSE	0.397813942392385	58	C	Travis & Arms, 1988	0	10	[mg/kg DW plant]/[mg/kg soil]	Can be calculated: copy data from cols E-H to flag for calculation	Biotransfer factor (soil to grain)
106467	BrProfruit	TRUE	FALSE	FALSE	0.397813942392385	58	C	Travis & Arms, 1988	0	10	[mg/kg DW plant]/[mg/kg soil]	Can be calculated: copy data from cols E-H to flag for calculation	Biotransfer factor (soil to protected fruit)
106467	BrProveg	TRUE	FALSE	FALSE	0.397813942392385	58	C	Travis & Arms, 1988	0	10	[mg/kg DW plant]/[mg/kg soil]	Can be calculated: copy data from cols E-H to flag for calculation	Biotransfer factor (soil to protected vegetables)
106467	BrSilage	TRUE	FALSE	FALSE	0.397813942392385	58	C	Travis & Arms, 1988	0	10	[mg/kg DW plant]/[mg/kg soil]	Can be calculated: copy data from cols E-H to flag for calculation	Biotransfer factor (soil to silage)
106467	Bv	TRUE	FALSE	FALSE	0.1069026561496	5	C	Bacci et al., 1992	0	1000000000	[ug/g DW plant]/[ug/g air]	Can be calculated: copy data from cols E-H to flag for calculation	Biotransfer factor (vapor phase air to all plants)
106467	RCF	TRUE	FALSE	FALSE	13.4524070514863	9	C	Briggs et al., 1982	0	1000000	[ug/g WW plant]/[ug/mL soil water]	Can be calculated: copy data from cols E-H to flag for calculation	Root concentration factor
106467	BCF_T3F	FALSE	FALSE	FALSE	66	190	D	National bioaccumulation factors supplemental information	0	1000000000	[mg/kg fish]/[mg/L water]	Default available: copy data from cols E-H for defaults	Bioaccumulation factor (TL3 fish, filet; used for human)
106467	BCF_T3W	FALSE	FALSE	FALSE	66	190	D	National bioaccumulation factors supplemental information	0	1000000000	[mg/kg fish]/[mg/L water]	Default available: copy data from cols E-H for defaults	Bioaccumulation factor (TL3 fish, whole; used for eco)
106467	BCF_T4F	FALSE	FALSE	FALSE	66	190	D	National bioaccumulation factors supplemental information	0	1000000000	[mg/kg fish]/[mg/L water]	Default available: copy data from cols E-H for defaults	Bioaccumulation factor (TL4 fish, filet; used for human)
106467	BCF_T4W	FALSE	FALSE	FALSE	66	190	D	National bioaccumulation factors supplemental information	0	1000000000	[mg/kg fish]/[mg/L water]	Default available: copy data from cols E-H for defaults	Bioaccumulation factor (TL4 fish, whole; used for eco)
106467	C_in	FALSE	FALSE	FALSE	0	143	D		0	1000000	[mg/L]	Default available: copy data from cols E-H for defaults	Chemical concentration (surface disposal influent)
106467	CSFOral	FALSE	FALSE	FALSE	1	190	D	Default positive values to generate dose values in model output	0	1000000	[per mg/kg-day]	Default available: copy data from cols E-H for defaults	Oral cancer slope factor (human toxicity)
106467	Heat_of_Henry	FALSE	FALSE	FALSE	50000	143	D		0	100000	[J/mol]	Default available: copy data from cols E-H for defaults	Enthalpy of phase transform. from aqueous to air solution
106467	IUR	FALSE	FALSE	FALSE	1	190	D	Default positive values to generate dose values in model output	0	1000000	[ug/m3]^-1	Default available: copy data from cols E-H for defaults	Inhalation unit risk (human toxicity, cancer)
106467	Kaer	FALSE	FALSE	FALSE	0	143	D		0	50	(1/day)	Default available: copy data from cols E-H for defaults	Aerobic biodegradation rate (surface-water column)
106467	Kanaer	FALSE	FALSE	FALSE	0	143	D		0	2	[1/day]	Default available: copy data from cols E-H for defaults	Anaerobic degradation rate (sediment)
106467	Kh	FALSE	FALSE	FALSE	0	143	D		0	50	[1/day]	Default available: copy data from cols E-H for defaults	Hydrolysis rate
106467	Kpo	FALSE	FALSE	FALSE	0	143	D		0	50	(1/day)	Default available: copy data from cols E-H for defaults	Photolysis degradation rate in surface- water column
106467	ksoil	FALSE	FALSE	FALSE	0	143	D		0	100	[1/day]	Default available: copy data from cols E-H for defaults	Biodegradation rate (soil)
106467	Ref_BMD_Bird	FALSE	FALSE	FALSE	1	190	D	Default positive values to generate dose values in model output	0	100000	[mg chem/kg BW/day]	Default available: copy data from cols E-H for defaults	Reference benchmark dose (bird)
106467	Ref_BMD_Mammal	FALSE	FALSE	FALSE	1	190	D	Default positive values to generate dose values in model output	0	100000	[mg chem/kg BW/day]	Default available: copy data from cols E-H for defaults	Reference benchmark dose (mammal)
106467	Ref_BW_Bird	FALSE	FALSE	FALSE	1	190	D	Default positive values to generate dose values in model output	0	2000	[kg]	Default available: copy data from cols E-H for defaults	Reference body weight (bird)
106467	Ref_BW_Mammal	FALSE	FALSE	FALSE	1	190	D	Default positive values to generate dose values in model output	0	2000	[kg]	Default available: copy data from cols E-H for defaults	Reference body weight (mammal)
106467	RfC	FALSE	FALSE	FALSE	1	190	D	Default positive values to generate dose values in model output	0	100000	[mg/m3]	Default available: copy data from cols E-H for defaults	Reference concentration (human toxicity, noncancer)
106467	RfD	FALSE	FALSE	FALSE	1	190	D	Default positive values to generate dose values in model output	0	100000	[mg/kg-day]	Default available: copy data from cols E-H for defaults	Reference dose (human toxicity, noncancer)
106467	RfD_fish	FALSE	FALSE	TRUE	1	190	D	Default positive values to generate dose values in model output	0	100000	[mg/kg-day]	Default available: copy data from cols E-H for defaults	Reference dose specific to fish (generally = RfD)
106467	RfD_food	FALSE	FALSE	TRUE	1	190	D	Default positive values to generate dose values in model output	0	100000	[mg/kg-day]	Default available: copy data from cols E-H for defaults	Reference dose specific to food (generally = RfD)
106467	RfD_soil	FALSE	FALSE	TRUE	1	190	D	Default positive values to generate dose values in model output	0	100000	[mg/kg-day]	Default available: copy data from cols E-H for defaults	Reference dose specific to soil (generally = RfD)
106467	RfD_water	FALSE	FALSE	TRUE	1	190	D	Default positive values to generate dose values in model output	0	100000	[mg/kg-day]	Default available: copy data from cols E-H for defaults	Reference dose specific to water (generally = RfD)
106467	Sol	FALSE	FALSE	FALSE	100000	143	D		1e-12	1000000	[mg/L]	Default available: copy data from cols E-H for defaults	Solubility
106467	tb	FALSE	FALSE	TRUE	100	143	D		0	5000	[deg C]	Default available: copy data from cols E-H for defaults	Boiling point
106467	CTPWasteDry	FALSE	FALSE	FALSE	0.001	190			2.5e-15	1000000	[ug/g DW]	Must enter data. For RefID, see list of common sources and RefIDs; if source not among those, leave the RefID 190 (user supplied) and enter short ref name in comments	Dry biosolids concentration
106467	Da	FALSE	FALSE	FALSE	0.0761643941825497	190		FSG method: https://www3.epa.gov/ceampubl/learn2model/part-two/onsite/ed-background.html	0	1	[cm2/s]	Must enter data. For RefID, see list of common sources and RefIDs; if source not among those, leave the RefID 190 (user supplied) and enter short ref name in comments	Diffusivity in air
106467	Dw	FALSE	FALSE	FALSE	9.33245762663553e-06	190		HL method: https://www3.epa.gov/ceampubl/learn2model/part-two/onsite/ed-background.html	0	0.01	[cm2/s]	Must enter data. For RefID, see list of common sources and RefIDs; if source not among those, leave the RefID 190 (user supplied) and enter short ref name in comments	Diffusion coefficient in water
106467	HLC	FALSE	FALSE	FALSE	0.00241	279		CompTox Dashboard, chemical info endpoint, mean of experimental values	0	10	[atm-m3/mol]	Must enter data. For RefID, see list of common sources and RefIDs; if source not among those, leave the RefID 190 (user supplied) and enter short ref name in comments	Henry's law constant
106467	Koc	FALSE	FALSE	FALSE	446.684	279		CompTox Dashboard fate, mean of experimental values	0	1000000000	[mL/g]	Must enter data. For RefID, see list of common sources and RefIDs; if source not among those, leave the RefID 190 (user supplied) and enter short ref name in comments	Organic carbon partition coefficient
106467	LogKow	FALSE	FALSE	FALSE	3.44	279		CompTox Dashboard, chemical info endpoint, mean of experimental values	-4	12	[log units]	Must enter data. For RefID, see list of common sources and RefIDs; if source not among those, leave the RefID 190 (user supplied) and enter short ref name in comments	Octanol-water partition coefficient
106467	MW	FALSE	FALSE	FALSE	145.9690055	279		CompTox Dashboard chemical details	6	1000	[g/mol]	Must enter data. For RefID, see list of common sources and RefIDs; if source not among those, leave the RefID 190 (user supplied) and enter short ref name in comments	Molecular weight
100254	CAS	FALSE	FALSE	FALSE	100254	279		CompTox Dashboard chemical details			NA	Must enter data	CAS number, no hyphens
100254	ChemName	FALSE	FALSE	FALSE	1,4-Dinitrobenzene	279		CompTox Dashboard chemical details			NA	Must enter data	Chemical name (should match name in tbl_Chemicals)
100254	ChemType	FALSE	FALSE	TRUE	O	146					NA	Fixed Value: copy data from cols E-H as is	Chemical type, must be O for organics
100254	AntB	FALSE	FALSE	TRUE	-9999	143	D				[C, atm]	Fixed Value: copy data from cols E-H as is	Antoine's vapor pressure equation coefficient B
100254	AntC	FALSE	FALSE	TRUE	-9999	143	D				[C, atm]	Fixed Value: copy data from cols E-H as is	Antoine's vapor pressure equation coefficient C
100254	Bs	FALSE	FALSE	TRUE	1	144		Always 1			[fraction]	Fixed Value: copy data from cols E-H as is	Bioavailability of contaminant in soil relative to vegetation
100254	CTPwaste	FALSE	FALSE	TRUE	4e-04	145	C	Calculated	0		[ug/g WW]	Fixed Value: copy data from cols E-H as is	Wet biosolids concentration
100254	KpPar	FALSE	FALSE	TRUE	18.07	25		Constant			[1/yr]	Fixed Value: copy data from cols E-H as is	Plant surface loss coefficient (particulate)
100254	Pc	FALSE	FALSE	TRUE	-9999	143	D				[atm]	Fixed Value: copy data from cols E-H as is	Critical pressure
100254	tc	FALSE	FALSE	TRUE	-9999	143	D				[deg C]	Fixed Value: copy data from cols E-H as is	Critical temperature
100254	temp_ref_aer_all	FALSE	FALSE	FALSE	25	143					[C]	Fixed Value: copy data from cols E-H as is	Reference temperature for water column degradation
100254	temp_ref_anae_all	FALSE	FALSE	FALSE	25	143					[C]	Fixed Value: copy data from cols E-H as is	Reference temperature for benthic degradation
100254	UseRfDPath	FALSE	FALSE	TRUE	0	146					NA	Fixed Value: copy data from cols E-H as is	True if pathway-specific value is to be used
100254	BCF_beef	TRUE	FALSE	FALSE	0.0145435989035693	49	C	RTI, 2005	0	8000	[mg/kg beef]/[mg/kg DW]	Can be calculated: copy data from cols E-H to flag for calculation	Bioconcentration factor (beef)
100254	BCF_milk	TRUE	FALSE	FALSE	0.00516540123199734	49	C	RTI, 2005	0	16000	[mg/kg milk]/[mg/kg DW]	Can be calculated: copy data from cols E-H to flag for calculation	Bioconcentration factor (milk)
100254	BrExfruit	TRUE	FALSE	FALSE	5.51099478427567	58	C	Travis & Arms, 1988	0	10	[mg/kg DW plant]/[mg/kg soil]	Can be calculated: copy data from cols E-H to flag for calculation	Biotransfer (soil to exposed fruit)
100254	BrExveg	TRUE	FALSE	FALSE	5.51099478427567	58	C	Travis & Arms, 1988	0	10	[mg/kg DW plant]/[mg/kg soil]	Can be calculated: copy data from cols E-H to flag for calculation	Biotransfer factor (soil to exposed vegetables)
100254	BrForage	TRUE	FALSE	FALSE	5.51099478427567	58	C	Travis & Arms, 1988	0	10	[mg/kg DW plant]/[mg/kg soil]	Can be calculated: copy data from cols E-H to flag for calculation	Biotransfer factor (soil to forage)
100254	BrGrain	TRUE	FALSE	FALSE	5.51099478427567	58	C	Travis & Arms, 1988	0	10	[mg/kg DW plant]/[mg/kg soil]	Can be calculated: copy data from cols E-H to flag for calculation	Biotransfer factor (soil to grain)
100254	BrProfruit	TRUE	FALSE	FALSE	5.51099478427567	58	C	Travis & Arms, 1988	0	10	[mg/kg DW plant]/[mg/kg soil]	Can be calculated: copy data from cols E-H to flag for calculation	Biotransfer factor (soil to protected fruit)
100254	BrProveg	TRUE	FALSE	FALSE	5.51099478427567	58	C	Travis & Arms, 1988	0	10	[mg/kg DW plant]/[mg/kg soil]	Can be calculated: copy data from cols E-H to flag for calculation	Biotransfer factor (soil to protected vegetables)
100254	BrSilage	TRUE	FALSE	FALSE	5.51099478427567	58	C	Travis & Arms, 1988	0	10	[mg/kg DW plant]/[mg/kg soil]	Can be calculated: copy data from cols E-H to flag for calculation	Biotransfer factor (soil to silage)
100254	Bv	TRUE	FALSE	FALSE	18.4379685183236	5	C	Bacci et al., 1992	0	1000000000	[ug/g DW plant]/[ug/g air]	Can be calculated: copy data from cols E-H to flag for calculation	Biotransfer factor (vapor phase air to all plants)
100254	RCF	TRUE	FALSE	FALSE	1.22555522403138	9	C	Briggs et al., 1982	0	1000000	[ug/g WW plant]/[ug/mL soil water]	Can be calculated: copy data from cols E-H to flag for calculation	Root concentration factor
100254	BCF_T3F	FALSE	FALSE	FALSE	5.90005	280	D	CompTox fate endpoint, geometric mean of OPERA values.	0	1000000000	[mg/kg fish]/[mg/L water]	Default available: copy data from cols E-H for defaults	Bioaccumulation factor (TL3 fish, filet; used for human)
100254	BCF_T3W	FALSE	FALSE	FALSE	5.90005	280	D	CompTox fate endpoint, geometric mean of OPERA values.	0	1000000000	[mg/kg fish]/[mg/L water]	Default available: copy data from cols E-H for defaults	Bioaccumulation factor (TL3 fish, whole; used for eco)
100254	BCF_T4F	FALSE	FALSE	FALSE	5.90005	280	D	CompTox fate endpoint, geometric mean of OPERA values.	0	1000000000	[mg/kg fish]/[mg/L water]	Default available: copy data from cols E-H for defaults	Bioaccumulation factor (TL4 fish, filet; used for human)
100254	BCF_T4W	FALSE	FALSE	FALSE	5.90005	280	D	CompTox fate endpoint, geometric mean of OPERA values.	0	1000000000	[mg/kg fish]/[mg/L water]	Default available: copy data from cols E-H for defaults	Bioaccumulation factor (TL4 fish, whole; used for eco)
100254	C_in	FALSE	FALSE	FALSE	0	143	D		0	1000000	[mg/L]	Default available: copy data from cols E-H for defaults	Chemical concentration (surface disposal influent)
100254	CSFOral	FALSE	FALSE	FALSE	1	190	D	Default positive values to generate dose values in model output	0	1000000	[per mg/kg-day]	Default available: copy data from cols E-H for defaults	Oral cancer slope factor (human toxicity)
100254	Heat_of_Henry	FALSE	FALSE	FALSE	50000	143	D		0	100000	[J/mol]	Default available: copy data from cols E-H for defaults	Enthalpy of phase transform. from aqueous to air solution
100254	IUR	FALSE	FALSE	FALSE	1	190	D	Default positive values to generate dose values in model output	0	1000000	[ug/m3]^-1	Default available: copy data from cols E-H for defaults	Inhalation unit risk (human toxicity, cancer)
100254	Kaer	FALSE	FALSE	FALSE	0	143	D		0	50	(1/day)	Default available: copy data from cols E-H for defaults	Aerobic biodegradation rate (surface-water column)
100254	Kanaer	FALSE	FALSE	FALSE	0	143	D		0	2	[1/day]	Default available: copy data from cols E-H for defaults	Anaerobic degradation rate (sediment)
100254	Kh	FALSE	FALSE	FALSE	0	143	D		0	50	[1/day]	Default available: copy data from cols E-H for defaults	Hydrolysis rate
100254	Kpo	FALSE	FALSE	FALSE	0	143	D		0	50	(1/day)	Default available: copy data from cols E-H for defaults	Photolysis degradation rate in surface- water column
100254	ksoil	FALSE	FALSE	FALSE	0	143	D		0	100	[1/day]	Default available: copy data from cols E-H for defaults	Biodegradation rate (soil)
100254	Ref_BMD_Bird	FALSE	FALSE	FALSE	1	190	D	Default positive values to generate dose values in model output	0	100000	[mg chem/kg BW/day]	Default available: copy data from cols E-H for defaults	Reference benchmark dose (bird)
100254	Ref_BMD_Mammal	FALSE	FALSE	FALSE	1	190	D	Default positive values to generate dose values in model output	0	100000	[mg chem/kg BW/day]	Default available: copy data from cols E-H for defaults	Reference benchmark dose (mammal)
100254	Ref_BW_Bird	FALSE	FALSE	FALSE	1	190	D	Default positive values to generate dose values in model output	0	2000	[kg]	Default available: copy data from cols E-H for defaults	Reference body weight (bird)
100254	Ref_BW_Mammal	FALSE	FALSE	FALSE	1	190	D	Default positive values to generate dose values in model output	0	2000	[kg]	Default available: copy data from cols E-H for defaults	Reference body weight (mammal)
100254	RfC	FALSE	FALSE	FALSE	1	190	D	Default positive values to generate dose values in model output	0	100000	[mg/m3]	Default available: copy data from cols E-H for defaults	Reference concentration (human toxicity, noncancer)
100254	RfD	FALSE	FALSE	FALSE	1	190	D	Default positive values to generate dose values in model output	0	100000	[mg/kg-day]	Default available: copy data from cols E-H for defaults	Reference dose (human toxicity, noncancer)
100254	RfD_fish	FALSE	FALSE	TRUE	1	190	D	Default positive values to generate dose values in model output	0	100000	[mg/kg-day]	Default available: copy data from cols E-H for defaults	Reference dose specific to fish (generally = RfD)
100254	RfD_food	FALSE	FALSE	TRUE	1	190	D	Default positive values to generate dose values in model output	0	100000	[mg/kg-day]	Default available: copy data from cols E-H for defaults	Reference dose specific to food (generally = RfD)
100254	RfD_soil	FALSE	FALSE	TRUE	1	190	D	Default positive values to generate dose values in model output	0	100000	[mg/kg-day]	Default available: copy data from cols E-H for defaults	Reference dose specific to soil (generally = RfD)
100254	RfD_water	FALSE	FALSE	TRUE	1	190	D	Default positive values to generate dose values in model output	0	100000	[mg/kg-day]	Default available: copy data from cols E-H for defaults	Reference dose specific to water (generally = RfD)
100254	Sol	FALSE	FALSE	FALSE	100000	143	D		1e-12	1000000	[mg/L]	Default available: copy data from cols E-H for defaults	Solubility
100254	tb	FALSE	FALSE	TRUE	100	143	D		0	5000	[deg C]	Default available: copy data from cols E-H for defaults	Boiling point
100254	CTPWasteDry	FALSE	FALSE	FALSE	0.001	190			2.5e-15	1000000	[ug/g DW]	Must enter data. For RefID, see list of common sources and RefIDs; if source not among those, leave the RefID 190 (user supplied) and enter short ref name in comments	Dry biosolids concentration
100254	Da	FALSE	FALSE	FALSE	0.0753942136526477	190		FSG method: https://www3.epa.gov/ceampubl/learn2model/part-two/onsite/ed-background.html	0	1	[cm2/s]	Must enter data. For RefID, see list of common sources and RefIDs; if source not among those, leave the RefID 190 (user supplied) and enter short ref name in comments	Diffusivity in air
100254	Dw	FALSE	FALSE	FALSE	9.3430469463234e-06	190		HL method: https://www3.epa.gov/ceampubl/learn2model/part-two/onsite/ed-background.html	0	0.01	[cm2/s]	Must enter data. For RefID, see list of common sources and RefIDs; if source not among those, leave the RefID 190 (user supplied) and enter short ref name in comments	Diffusion coefficient in water
100254	HLC	FALSE	FALSE	FALSE	1.10133e-07	279		CompTox Dashboard, chemical info endpoint, mean of QSAR values	0	10	[atm-m3/mol]	Must enter data. For RefID, see list of common sources and RefIDs; if source not among those, leave the RefID 190 (user supplied) and enter short ref name in comments	Henry's law constant
100254	Koc	FALSE	FALSE	FALSE	98.36405	279		CompTox Dashboard fate, mean of predicted values	0	1000000000	[mL/g]	Must enter data. For RefID, see list of common sources and RefIDs; if source not among those, leave the RefID 190 (user supplied) and enter short ref name in comments	Organic carbon partition coefficient
100254	LogKow	FALSE	FALSE	FALSE	1.465	279		CompTox Dashboard, chemical info endpoint, mean of experimental values	-4	12	[log units]	Must enter data. For RefID, see list of common sources and RefIDs; if source not among those, leave the RefID 190 (user supplied) and enter short ref name in comments	Octanol-water partition coefficient
100254	MW	FALSE	FALSE	FALSE	168.017106617	279		CompTox Dashboard chemical details	6	1000	[g/mol]	Must enter data. For RefID, see list of common sources and RefIDs; if source not among those, leave the RefID 190 (user supplied) and enter short ref name in comments	Molecular weight
123911	CAS	FALSE	FALSE	FALSE	123911	279		CompTox Dashboard chemical details			NA	Must enter data	CAS number, no hyphens
123911	ChemName	FALSE	FALSE	FALSE	1,4-Dioxane	279		CompTox Dashboard chemical details			NA	Must enter data	Chemical name (should match name in tbl_Chemicals)
123911	ChemType	FALSE	FALSE	TRUE	O	146					NA	Fixed Value: copy data from cols E-H as is	Chemical type, must be O for organics
123911	AntB	FALSE	FALSE	TRUE	-9999	143	D				[C, atm]	Fixed Value: copy data from cols E-H as is	Antoine's vapor pressure equation coefficient B
123911	AntC	FALSE	FALSE	TRUE	-9999	143	D				[C, atm]	Fixed Value: copy data from cols E-H as is	Antoine's vapor pressure equation coefficient C
123911	Bs	FALSE	FALSE	TRUE	1	144		Always 1			[fraction]	Fixed Value: copy data from cols E-H as is	Bioavailability of contaminant in soil relative to vegetation
123911	CTPwaste	FALSE	FALSE	TRUE	4e-04	145	C	Calculated	0		[ug/g WW]	Fixed Value: copy data from cols E-H as is	Wet biosolids concentration
123911	KpPar	FALSE	FALSE	TRUE	18.07	25		Constant			[1/yr]	Fixed Value: copy data from cols E-H as is	Plant surface loss coefficient (particulate)
123911	Pc	FALSE	FALSE	TRUE	-9999	143	D				[atm]	Fixed Value: copy data from cols E-H as is	Critical pressure
123911	tc	FALSE	FALSE	TRUE	-9999	143	D				[deg C]	Fixed Value: copy data from cols E-H as is	Critical temperature
123911	temp_ref_aer_all	FALSE	FALSE	FALSE	25	143					[C]	Fixed Value: copy data from cols E-H as is	Reference temperature for water column degradation
123911	temp_ref_anae_all	FALSE	FALSE	FALSE	25	143					[C]	Fixed Value: copy data from cols E-H as is	Reference temperature for benthic degradation
123911	UseRfDPath	FALSE	FALSE	TRUE	0	146					NA	Fixed Value: copy data from cols E-H as is	True if pathway-specific value is to be used
123911	BCF_beef	TRUE	FALSE	FALSE	0.000324699084171049	49	C	RTI, 2005	0	8000	[mg/kg beef]/[mg/kg DW]	Can be calculated: copy data from cols E-H to flag for calculation	Bioconcentration factor (beef)
123911	BCF_milk	TRUE	FALSE	FALSE	0.000115322284430845	49	C	RTI, 2005	0	16000	[mg/kg milk]/[mg/kg DW]	Can be calculated: copy data from cols E-H to flag for calculation	Bioconcentration factor (milk)
123911	BrExfruit	TRUE	FALSE	FALSE	8.38108026727165	58	C	Travis & Arms, 1988	0	10	[mg/kg DW plant]/[mg/kg soil]	Can be calculated: copy data from cols E-H to flag for calculation	Biotransfer (soil to exposed fruit)
123911	BrExveg	TRUE	FALSE	FALSE	8.38108026727165	58	C	Travis & Arms, 1988	0	10	[mg/kg DW plant]/[mg/kg soil]	Can be calculated: copy data from cols E-H to flag for calculation	Biotransfer factor (soil to exposed vegetables)
123911	BrForage	TRUE	FALSE	FALSE	8.38108026727165	58	C	Travis & Arms, 1988	0	10	[mg/kg DW plant]/[mg/kg soil]	Can be calculated: copy data from cols E-H to flag for calculation	Biotransfer factor (soil to forage)
123911	BrGrain	TRUE	FALSE	FALSE	8.38108026727165	58	C	Travis & Arms, 1988	0	10	[mg/kg DW plant]/[mg/kg soil]	Can be calculated: copy data from cols E-H to flag for calculation	Biotransfer factor (soil to grain)
123911	BrProfruit	TRUE	FALSE	FALSE	8.38108026727165	58	C	Travis & Arms, 1988	0	10	[mg/kg DW plant]/[mg/kg soil]	Can be calculated: copy data from cols E-H to flag for calculation	Biotransfer factor (soil to protected fruit)
123911	BrProveg	TRUE	FALSE	FALSE	8.38108026727165	58	C	Travis & Arms, 1988	0	10	[mg/kg DW plant]/[mg/kg soil]	Can be calculated: copy data from cols E-H to flag for calculation	Biotransfer factor (soil to protected vegetables)
123911	BrSilage	TRUE	FALSE	FALSE	8.38108026727165	58	C	Travis & Arms, 1988	0	10	[mg/kg DW plant]/[mg/kg soil]	Can be calculated: copy data from cols E-H to flag for calculation	Biotransfer factor (soil to silage)
123911	Bv	TRUE	FALSE	FALSE	0.22088402179188	5	C	Bacci et al., 1992	0	1000000000	[ug/g DW plant]/[ug/g air]	Can be calculated: copy data from cols E-H to flag for calculation	Biotransfer factor (vapor phase air to all plants)
123911	RCF	TRUE	FALSE	FALSE	0.838711129304414	9	C	Briggs et al., 1982	0	1000000	[ug/g WW plant]/[ug/mL soil water]	Can be calculated: copy data from cols E-H to flag for calculation	Root concentration factor
123911	BCF_T3F	FALSE	FALSE	FALSE	0.505112	280	D	CompTox fate endpoint, geometric mean of OPERA values.	0	1000000000	[mg/kg fish]/[mg/L water]	Default available: copy data from cols E-H for defaults	Bioaccumulation factor (TL3 fish, filet; used for human)
123911	BCF_T3W	FALSE	FALSE	FALSE	0.505112	280	D	CompTox fate endpoint, geometric mean of OPERA values.	0	1000000000	[mg/kg fish]/[mg/L water]	Default available: copy data from cols E-H for defaults	Bioaccumulation factor (TL3 fish, whole; used for eco)
123911	BCF_T4F	FALSE	FALSE	FALSE	0.505112	280	D	CompTox fate endpoint, geometric mean of OPERA values.	0	1000000000	[mg/kg fish]/[mg/L water]	Default available: copy data from cols E-H for defaults	Bioaccumulation factor (TL4 fish, filet; used for human)
123911	BCF_T4W	FALSE	FALSE	FALSE	0.505112	280	D	CompTox fate endpoint, geometric mean of OPERA values.	0	1000000000	[mg/kg fish]/[mg/L water]	Default available: copy data from cols E-H for defaults	Bioaccumulation factor (TL4 fish, whole; used for eco)
123911	C_in	FALSE	FALSE	FALSE	0	143	D		0	1000000	[mg/L]	Default available: copy data from cols E-H for defaults	Chemical concentration (surface disposal influent)
123911	CSFOral	FALSE	FALSE	FALSE	1	190	D	Default positive values to generate dose values in model output	0	1000000	[per mg/kg-day]	Default available: copy data from cols E-H for defaults	Oral cancer slope factor (human toxicity)
123911	Heat_of_Henry	FALSE	FALSE	FALSE	50000	143	D		0	100000	[J/mol]	Default available: copy data from cols E-H for defaults	Enthalpy of phase transform. from aqueous to air solution
123911	IUR	FALSE	FALSE	FALSE	1	190	D	Default positive values to generate dose values in model output	0	1000000	[ug/m3]^-1	Default available: copy data from cols E-H for defaults	Inhalation unit risk (human toxicity, cancer)
123911	Kaer	FALSE	FALSE	FALSE	0	143	D		0	50	(1/day)	Default available: copy data from cols E-H for defaults	Aerobic biodegradation rate (surface-water column)
123911	Kanaer	FALSE	FALSE	FALSE	0	143	D		0	2	[1/day]	Default available: copy data from cols E-H for defaults	Anaerobic degradation rate (sediment)
123911	Kh	FALSE	FALSE	FALSE	0	143	D		0	50	[1/day]	Default available: copy data from cols E-H for defaults	Hydrolysis rate
123911	Kpo	FALSE	FALSE	FALSE	0	143	D		0	50	(1/day)	Default available: copy data from cols E-H for defaults	Photolysis degradation rate in surface- water column
123911	ksoil	FALSE	FALSE	FALSE	0	143	D		0	100	[1/day]	Default available: copy data from cols E-H for defaults	Biodegradation rate (soil)
123911	Ref_BMD_Bird	FALSE	FALSE	FALSE	1	190	D	Default positive values to generate dose values in model output	0	100000	[mg chem/kg BW/day]	Default available: copy data from cols E-H for defaults	Reference benchmark dose (bird)
123911	Ref_BMD_Mammal	FALSE	FALSE	FALSE	1	190	D	Default positive values to generate dose values in model output	0	100000	[mg chem/kg BW/day]	Default available: copy data from cols E-H for defaults	Reference benchmark dose (mammal)
123911	Ref_BW_Bird	FALSE	FALSE	FALSE	1	190	D	Default positive values to generate dose values in model output	0	2000	[kg]	Default available: copy data from cols E-H for defaults	Reference body weight (bird)
123911	Ref_BW_Mammal	FALSE	FALSE	FALSE	1	190	D	Default positive values to generate dose values in model output	0	2000	[kg]	Default available: copy data from cols E-H for defaults	Reference body weight (mammal)
123911	RfC	FALSE	FALSE	FALSE	1	190	D	Default positive values to generate dose values in model output	0	100000	[mg/m3]	Default available: copy data from cols E-H for defaults	Reference concentration (human toxicity, noncancer)
123911	RfD	FALSE	FALSE	FALSE	1	190	D	Default positive values to generate dose values in model output	0	100000	[mg/kg-day]	Default available: copy data from cols E-H for defaults	Reference dose (human toxicity, noncancer)
123911	RfD_fish	FALSE	FALSE	TRUE	1	190	D	Default positive values to generate dose values in model output	0	100000	[mg/kg-day]	Default available: copy data from cols E-H for defaults	Reference dose specific to fish (generally = RfD)
123911	RfD_food	FALSE	FALSE	TRUE	1	190	D	Default positive values to generate dose values in model output	0	100000	[mg/kg-day]	Default available: copy data from cols E-H for defaults	Reference dose specific to food (generally = RfD)
123911	RfD_soil	FALSE	FALSE	TRUE	1	190	D	Default positive values to generate dose values in model output	0	100000	[mg/kg-day]	Default available: copy data from cols E-H for defaults	Reference dose specific to soil (generally = RfD)
123911	RfD_water	FALSE	FALSE	TRUE	1	190	D	Default positive values to generate dose values in model output	0	100000	[mg/kg-day]	Default available: copy data from cols E-H for defaults	Reference dose specific to water (generally = RfD)
123911	Sol	FALSE	FALSE	FALSE	100000	143	D		1e-12	1000000	[mg/L]	Default available: copy data from cols E-H for defaults	Solubility
123911	tb	FALSE	FALSE	TRUE	100	143	D		0	5000	[deg C]	Default available: copy data from cols E-H for defaults	Boiling point
123911	CTPWasteDry	FALSE	FALSE	FALSE	0.001	190			2.5e-15	1000000	[ug/g DW]	Must enter data. For RefID, see list of common sources and RefIDs; if source not among those, leave the RefID 190 (user supplied) and enter short ref name in comments	Dry biosolids concentration
123911	Da	FALSE	FALSE	FALSE	0.0889788590279639	190		FSG method: https://www3.epa.gov/ceampubl/learn2model/part-two/onsite/ed-background.html	0	1	[cm2/s]	Must enter data. For RefID, see list of common sources and RefIDs; if source not among those, leave the RefID 190 (user supplied) and enter short ref name in comments	Diffusivity in air
123911	Dw	FALSE	FALSE	FALSE	1.07931543192798e-05	190		HL method: https://www3.epa.gov/ceampubl/learn2model/part-two/onsite/ed-background.html	0	0.01	[cm2/s]	Must enter data. For RefID, see list of common sources and RefIDs; if source not among those, leave the RefID 190 (user supplied) and enter short ref name in comments	Diffusion coefficient in water
123911	HLC	FALSE	FALSE	FALSE	4.8e-06	279		CompTox Dashboard, chemical info endpoint, mean of experimental values	0	10	[atm-m3/mol]	Must enter data. For RefID, see list of common sources and RefIDs; if source not among those, leave the RefID 190 (user supplied) and enter short ref name in comments	Henry's law constant
123911	Koc	FALSE	FALSE	FALSE	16.9824	279		CompTox Dashboard fate, mean of experimental values	0	1000000000	[mL/g]	Must enter data. For RefID, see list of common sources and RefIDs; if source not among those, leave the RefID 190 (user supplied) and enter short ref name in comments	Organic carbon partition coefficient
123911	LogKow	FALSE	FALSE	FALSE	-0.27	279		CompTox Dashboard, chemical info endpoint, mean of experimental values	-4	12	[log units]	Must enter data. For RefID, see list of common sources and RefIDs; if source not among those, leave the RefID 190 (user supplied) and enter short ref name in comments	Octanol-water partition coefficient
123911	MW	FALSE	FALSE	FALSE	88.052429498	279		CompTox Dashboard chemical details	6	1000	[g/mol]	Must enter data. For RefID, see list of common sources and RefIDs; if source not among those, leave the RefID 190 (user supplied) and enter short ref name in comments	Molecular weight
611596	CAS	FALSE	FALSE	FALSE	611596	279		CompTox Dashboard chemical details			NA	Must enter data	CAS number, no hyphens
611596	ChemName	FALSE	FALSE	FALSE	1,7-Dimethylxanthine	279		CompTox Dashboard chemical details			NA	Must enter data	Chemical name (should match name in tbl_Chemicals)
611596	ChemType	FALSE	FALSE	TRUE	O	146					NA	Fixed Value: copy data from cols E-H as is	Chemical type, must be O for organics
611596	AntB	FALSE	FALSE	TRUE	-9999	143	D				[C, atm]	Fixed Value: copy data from cols E-H as is	Antoine's vapor pressure equation coefficient B
611596	AntC	FALSE	FALSE	TRUE	-9999	143	D				[C, atm]	Fixed Value: copy data from cols E-H as is	Antoine's vapor pressure equation coefficient C
611596	Bs	FALSE	FALSE	TRUE	1	144		Always 1			[fraction]	Fixed Value: copy data from cols E-H as is	Bioavailability of contaminant in soil relative to vegetation
611596	CTPwaste	FALSE	FALSE	TRUE	4e-04	145	C	Calculated	0		[ug/g WW]	Fixed Value: copy data from cols E-H as is	Wet biosolids concentration
611596	KpPar	FALSE	FALSE	TRUE	18.07	25		Constant			[1/yr]	Fixed Value: copy data from cols E-H as is	Plant surface loss coefficient (particulate)
611596	Pc	FALSE	FALSE	TRUE	-9999	143	D				[atm]	Fixed Value: copy data from cols E-H as is	Critical pressure
611596	tc	FALSE	FALSE	TRUE	-9999	143	D				[deg C]	Fixed Value: copy data from cols E-H as is	Critical temperature
611596	temp_ref_aer_all	FALSE	FALSE	FALSE	25	143					[C]	Fixed Value: copy data from cols E-H as is	Reference temperature for water column degradation
611596	temp_ref_anae_all	FALSE	FALSE	FALSE	25	143					[C]	Fixed Value: copy data from cols E-H as is	Reference temperature for benthic degradation
611596	UseRfDPath	FALSE	FALSE	TRUE	0	146					NA	Fixed Value: copy data from cols E-H as is	True if pathway-specific value is to be used
611596	BCF_beef	TRUE	FALSE	FALSE	0.000369323177746296	49	C	RTI, 2005	0	8000	[mg/kg beef]/[mg/kg DW]	Can be calculated: copy data from cols E-H to flag for calculation	Bioconcentration factor (beef)
611596	BCF_milk	TRUE	FALSE	FALSE	0.000131171274041922	49	C	RTI, 2005	0	16000	[mg/kg milk]/[mg/kg DW]	Can be calculated: copy data from cols E-H to flag for calculation	Bioconcentration factor (milk)
611596	BrExfruit	TRUE	FALSE	FALSE	8.38108026727165	58	C	Travis & Arms, 1988	0	10	[mg/kg DW plant]/[mg/kg soil]	Can be calculated: copy data from cols E-H to flag for calculation	Biotransfer (soil to exposed fruit)
611596	BrExveg	TRUE	FALSE	FALSE	8.38108026727165	58	C	Travis & Arms, 1988	0	10	[mg/kg DW plant]/[mg/kg soil]	Can be calculated: copy data from cols E-H to flag for calculation	Biotransfer factor (soil to exposed vegetables)
611596	BrForage	TRUE	FALSE	FALSE	8.38108026727165	58	C	Travis & Arms, 1988	0	10	[mg/kg DW plant]/[mg/kg soil]	Can be calculated: copy data from cols E-H to flag for calculation	Biotransfer factor (soil to forage)
611596	BrGrain	TRUE	FALSE	FALSE	8.38108026727165	58	C	Travis & Arms, 1988	0	10	[mg/kg DW plant]/[mg/kg soil]	Can be calculated: copy data from cols E-H to flag for calculation	Biotransfer factor (soil to grain)
611596	BrProfruit	TRUE	FALSE	FALSE	8.38108026727165	58	C	Travis & Arms, 1988	0	10	[mg/kg DW plant]/[mg/kg soil]	Can be calculated: copy data from cols E-H to flag for calculation	Biotransfer factor (soil to protected fruit)
611596	BrProveg	TRUE	FALSE	FALSE	8.38108026727165	58	C	Travis & Arms, 1988	0	10	[mg/kg DW plant]/[mg/kg soil]	Can be calculated: copy data from cols E-H to flag for calculation	Biotransfer factor (soil to protected vegetables)
611596	BrSilage	TRUE	FALSE	FALSE	8.38108026727165	58	C	Travis & Arms, 1988	0	10	[mg/kg DW plant]/[mg/kg soil]	Can be calculated: copy data from cols E-H to flag for calculation	Biotransfer factor (soil to silage)
611596	Bv	TRUE	FALSE	FALSE	17.3810377803446	5	C	Bacci et al., 1992	0	1000000000	[ug/g DW plant]/[ug/g air]	Can be calculated: copy data from cols E-H to flag for calculation	Biotransfer factor (vapor phase air to all plants)
611596	RCF	TRUE	FALSE	FALSE	0.840445606592959	9	C	Briggs et al., 1982	0	1000000	[ug/g WW plant]/[ug/mL soil water]	Can be calculated: copy data from cols E-H to flag for calculation	Root concentration factor
611596	BCF_T3F	FALSE	FALSE	FALSE	1.88936	280	D	CompTox fate endpoint, geometric mean of OPERA values.	0	1000000000	[mg/kg fish]/[mg/L water]	Default available: copy data from cols E-H for defaults	Bioaccumulation factor (TL3 fish, filet; used for human)
611596	BCF_T3W	FALSE	FALSE	FALSE	1.88936	280	D	CompTox fate endpoint, geometric mean of OPERA values.	0	1000000000	[mg/kg fish]/[mg/L water]	Default available: copy data from cols E-H for defaults	Bioaccumulation factor (TL3 fish, whole; used for eco)
611596	BCF_T4F	FALSE	FALSE	FALSE	1.88936	280	D	CompTox fate endpoint, geometric mean of OPERA values.	0	1000000000	[mg/kg fish]/[mg/L water]	Default available: copy data from cols E-H for defaults	Bioaccumulation factor (TL4 fish, filet; used for human)
611596	BCF_T4W	FALSE	FALSE	FALSE	1.88936	280	D	CompTox fate endpoint, geometric mean of OPERA values.	0	1000000000	[mg/kg fish]/[mg/L water]	Default available: copy data from cols E-H for defaults	Bioaccumulation factor (TL4 fish, whole; used for eco)
611596	C_in	FALSE	FALSE	FALSE	0	143	D		0	1000000	[mg/L]	Default available: copy data from cols E-H for defaults	Chemical concentration (surface disposal influent)
611596	CSFOral	FALSE	FALSE	FALSE	1	190	D	Default positive values to generate dose values in model output	0	1000000	[per mg/kg-day]	Default available: copy data from cols E-H for defaults	Oral cancer slope factor (human toxicity)
611596	Heat_of_Henry	FALSE	FALSE	FALSE	50000	143	D		0	100000	[J/mol]	Default available: copy data from cols E-H for defaults	Enthalpy of phase transform. from aqueous to air solution
611596	IUR	FALSE	FALSE	FALSE	1	190	D	Default positive values to generate dose values in model output	0	1000000	[ug/m3]^-1	Default available: copy data from cols E-H for defaults	Inhalation unit risk (human toxicity, cancer)
611596	Kaer	FALSE	FALSE	FALSE	0	143	D		0	50	(1/day)	Default available: copy data from cols E-H for defaults	Aerobic biodegradation rate (surface-water column)
611596	Kanaer	FALSE	FALSE	FALSE	0	143	D		0	2	[1/day]	Default available: copy data from cols E-H for defaults	Anaerobic degradation rate (sediment)
611596	Kh	FALSE	FALSE	FALSE	0	143	D		0	50	[1/day]	Default available: copy data from cols E-H for defaults	Hydrolysis rate
611596	Kpo	FALSE	FALSE	FALSE	0	143	D		0	50	(1/day)	Default available: copy data from cols E-H for defaults	Photolysis degradation rate in surface- water column
611596	ksoil	FALSE	FALSE	FALSE	0	143	D		0	100	[1/day]	Default available: copy data from cols E-H for defaults	Biodegradation rate (soil)
611596	Ref_BMD_Bird	FALSE	FALSE	FALSE	1	190	D	Default positive values to generate dose values in model output	0	100000	[mg chem/kg BW/day]	Default available: copy data from cols E-H for defaults	Reference benchmark dose (bird)
611596	Ref_BMD_Mammal	FALSE	FALSE	FALSE	1	190	D	Default positive values to generate dose values in model output	0	100000	[mg chem/kg BW/day]	Default available: copy data from cols E-H for defaults	Reference benchmark dose (mammal)
611596	Ref_BW_Bird	FALSE	FALSE	FALSE	1	190	D	Default positive values to generate dose values in model output	0	2000	[kg]	Default available: copy data from cols E-H for defaults	Reference body weight (bird)
611596	Ref_BW_Mammal	FALSE	FALSE	FALSE	1	190	D	Default positive values to generate dose values in model output	0	2000	[kg]	Default available: copy data from cols E-H for defaults	Reference body weight (mammal)
611596	RfC	FALSE	FALSE	FALSE	1	190	D	Default positive values to generate dose values in model output	0	100000	[mg/m3]	Default available: copy data from cols E-H for defaults	Reference concentration (human toxicity, noncancer)
611596	RfD	FALSE	FALSE	FALSE	1	190	D	Default positive values to generate dose values in model output	0	100000	[mg/kg-day]	Default available: copy data from cols E-H for defaults	Reference dose (human toxicity, noncancer)
611596	RfD_fish	FALSE	FALSE	TRUE	1	190	D	Default positive values to generate dose values in model output	0	100000	[mg/kg-day]	Default available: copy data from cols E-H for defaults	Reference dose specific to fish (generally = RfD)
611596	RfD_food	FALSE	FALSE	TRUE	1	190	D	Default positive values to generate dose values in model output	0	100000	[mg/kg-day]	Default available: copy data from cols E-H for defaults	Reference dose specific to food (generally = RfD)
611596	RfD_soil	FALSE	FALSE	TRUE	1	190	D	Default positive values to generate dose values in model output	0	100000	[mg/kg-day]	Default available: copy data from cols E-H for defaults	Reference dose specific to soil (generally = RfD)
611596	RfD_water	FALSE	FALSE	TRUE	1	190	D	Default positive values to generate dose values in model output	0	100000	[mg/kg-day]	Default available: copy data from cols E-H for defaults	Reference dose specific to water (generally = RfD)
611596	Sol	FALSE	FALSE	FALSE	100000	143	D		1e-12	1000000	[mg/L]	Default available: copy data from cols E-H for defaults	Solubility
611596	tb	FALSE	FALSE	TRUE	100	143	D		0	5000	[deg C]	Default available: copy data from cols E-H for defaults	Boiling point
611596	CTPWasteDry	FALSE	FALSE	FALSE	0.001	190			2.5e-15	1000000	[ug/g DW]	Must enter data. For RefID, see list of common sources and RefIDs; if source not among those, leave the RefID 190 (user supplied) and enter short ref name in comments	Dry biosolids concentration
611596	Da	FALSE	FALSE	FALSE	0.0753262369093823	190		FSG method: https://www3.epa.gov/ceampubl/learn2model/part-two/onsite/ed-background.html	0	1	[cm2/s]	Must enter data. For RefID, see list of common sources and RefIDs; if source not among those, leave the RefID 190 (user supplied) and enter short ref name in comments	Diffusivity in air
611596	Dw	FALSE	FALSE	FALSE	9.39534788473184e-06	190		HL method: https://www3.epa.gov/ceampubl/learn2model/part-two/onsite/ed-background.html	0	0.01	[cm2/s]	Must enter data. For RefID, see list of common sources and RefIDs; if source not among those, leave the RefID 190 (user supplied) and enter short ref name in comments	Diffusion coefficient in water
611596	HLC	FALSE	FALSE	FALSE	2.67519e-09	279		CompTox Dashboard, chemical info endpoint, mean of QSAR values	0	10	[atm-m3/mol]	Must enter data. For RefID, see list of common sources and RefIDs; if source not among those, leave the RefID 190 (user supplied) and enter short ref name in comments	Henry's law constant
611596	Koc	FALSE	FALSE	FALSE	90.5064	279		CompTox Dashboard fate, mean of predicted values	0	1000000000	[mL/g]	Must enter data. For RefID, see list of common sources and RefIDs; if source not among those, leave the RefID 190 (user supplied) and enter short ref name in comments	Organic carbon partition coefficient
611596	LogKow	FALSE	FALSE	FALSE	-0.22	279		CompTox Dashboard, chemical info endpoint, mean of experimental values	-4	12	[log units]	Must enter data. For RefID, see list of common sources and RefIDs; if source not among those, leave the RefID 190 (user supplied) and enter short ref name in comments	Octanol-water partition coefficient
611596	MW	FALSE	FALSE	FALSE	180.064725514	279		CompTox Dashboard chemical details	6	1000	[g/mol]	Must enter data. For RefID, see list of common sources and RefIDs; if source not among those, leave the RefID 190 (user supplied) and enter short ref name in comments	Molecular weight
1159826	CAS	FALSE	FALSE	FALSE	1159826	279		CompTox Dashboard chemical details			NA	Must enter data	CAS number, no hyphens
1159826	ChemName	FALSE	FALSE	FALSE	10-Hydroxyamitriptyline	279		CompTox Dashboard chemical details			NA	Must enter data	Chemical name (should match name in tbl_Chemicals)
1159826	ChemType	FALSE	FALSE	TRUE	O	146					NA	Fixed Value: copy data from cols E-H as is	Chemical type, must be O for organics
1159826	AntB	FALSE	FALSE	TRUE	-9999	143	D				[C, atm]	Fixed Value: copy data from cols E-H as is	Antoine's vapor pressure equation coefficient B
1159826	AntC	FALSE	FALSE	TRUE	-9999	143	D				[C, atm]	Fixed Value: copy data from cols E-H as is	Antoine's vapor pressure equation coefficient C
1159826	Bs	FALSE	FALSE	TRUE	1	144		Always 1			[fraction]	Fixed Value: copy data from cols E-H as is	Bioavailability of contaminant in soil relative to vegetation
1159826	CTPwaste	FALSE	FALSE	TRUE	4e-04	145	C	Calculated	0		[ug/g WW]	Fixed Value: copy data from cols E-H as is	Wet biosolids concentration
1159826	KpPar	FALSE	FALSE	TRUE	18.07	25		Constant			[1/yr]	Fixed Value: copy data from cols E-H as is	Plant surface loss coefficient (particulate)
1159826	Pc	FALSE	FALSE	TRUE	-9999	143	D				[atm]	Fixed Value: copy data from cols E-H as is	Critical pressure
1159826	tc	FALSE	FALSE	TRUE	-9999	143	D				[deg C]	Fixed Value: copy data from cols E-H as is	Critical temperature
1159826	temp_ref_aer_all	FALSE	FALSE	FALSE	25	143					[C]	Fixed Value: copy data from cols E-H as is	Reference temperature for water column degradation
1159826	temp_ref_anae_all	FALSE	FALSE	FALSE	25	143					[C]	Fixed Value: copy data from cols E-H as is	Reference temperature for benthic degradation
1159826	UseRfDPath	FALSE	FALSE	TRUE	0	146					NA	Fixed Value: copy data from cols E-H as is	True if pathway-specific value is to be used
1159826	BCF_beef	TRUE	FALSE	FALSE	0.190708253975005	49	C	RTI, 2005	0	8000	[mg/kg beef]/[mg/kg DW]	Can be calculated: copy data from cols E-H to flag for calculation	Bioconcentration factor (beef)
1159826	BCF_milk	TRUE	FALSE	FALSE	0.0677332107799528	49	C	RTI, 2005	0	16000	[mg/kg milk]/[mg/kg DW]	Can be calculated: copy data from cols E-H to flag for calculation	Bioconcentration factor (milk)
1159826	BrExfruit	TRUE	FALSE	FALSE	0.449465215211029	58	C	Travis & Arms, 1988	0	10	[mg/kg DW plant]/[mg/kg soil]	Can be calculated: copy data from cols E-H to flag for calculation	Biotransfer (soil to exposed fruit)
1159826	BrExveg	TRUE	FALSE	FALSE	0.449465215211029	58	C	Travis & Arms, 1988	0	10	[mg/kg DW plant]/[mg/kg soil]	Can be calculated: copy data from cols E-H to flag for calculation	Biotransfer factor (soil to exposed vegetables)
1159826	BrForage	TRUE	FALSE	FALSE	0.449465215211029	58	C	Travis & Arms, 1988	0	10	[mg/kg DW plant]/[mg/kg soil]	Can be calculated: copy data from cols E-H to flag for calculation	Biotransfer factor (soil to forage)
1159826	BrGrain	TRUE	FALSE	FALSE	0.449465215211029	58	C	Travis & Arms, 1988	0	10	[mg/kg DW plant]/[mg/kg soil]	Can be calculated: copy data from cols E-H to flag for calculation	Biotransfer factor (soil to grain)
1159826	BrProfruit	TRUE	FALSE	FALSE	0.449465215211029	58	C	Travis & Arms, 1988	0	10	[mg/kg DW plant]/[mg/kg soil]	Can be calculated: copy data from cols E-H to flag for calculation	Biotransfer factor (soil to protected fruit)
1159826	BrProveg	TRUE	FALSE	FALSE	0.449465215211029	58	C	Travis & Arms, 1988	0	10	[mg/kg DW plant]/[mg/kg soil]	Can be calculated: copy data from cols E-H to flag for calculation	Biotransfer factor (soil to protected vegetables)
1159826	BrSilage	TRUE	FALSE	FALSE	0.449465215211029	58	C	Travis & Arms, 1988	0	10	[mg/kg DW plant]/[mg/kg soil]	Can be calculated: copy data from cols E-H to flag for calculation	Biotransfer factor (soil to silage)
1159826	Bv	TRUE	FALSE	FALSE	3372.79817012964	5	C	Bacci et al., 1992	0	1000000000	[ug/g DW plant]/[ug/g air]	Can be calculated: copy data from cols E-H to flag for calculation	Biotransfer factor (vapor phase air to all plants)
1159826	RCF	TRUE	FALSE	FALSE	11.4333377564088	9	C	Briggs et al., 1982	0	1000000	[ug/g WW plant]/[ug/mL soil water]	Can be calculated: copy data from cols E-H to flag for calculation	Root concentration factor
1159826	BCF_T3F	FALSE	FALSE	FALSE	195.551	280	D	CompTox fate endpoint, geometric mean of OPERA values.	0	1000000000	[mg/kg fish]/[mg/L water]	Default available: copy data from cols E-H for defaults	Bioaccumulation factor (TL3 fish, filet; used for human)
1159826	BCF_T3W	FALSE	FALSE	FALSE	195.551	280	D	CompTox fate endpoint, geometric mean of OPERA values.	0	1000000000	[mg/kg fish]/[mg/L water]	Default available: copy data from cols E-H for defaults	Bioaccumulation factor (TL3 fish, whole; used for eco)
1159826	BCF_T4F	FALSE	FALSE	FALSE	195.551	280	D	CompTox fate endpoint, geometric mean of OPERA values.	0	1000000000	[mg/kg fish]/[mg/L water]	Default available: copy data from cols E-H for defaults	Bioaccumulation factor (TL4 fish, filet; used for human)
1159826	BCF_T4W	FALSE	FALSE	FALSE	195.551	280	D	CompTox fate endpoint, geometric mean of OPERA values.	0	1000000000	[mg/kg fish]/[mg/L water]	Default available: copy data from cols E-H for defaults	Bioaccumulation factor (TL4 fish, whole; used for eco)
1159826	C_in	FALSE	FALSE	FALSE	0	143	D		0	1000000	[mg/L]	Default available: copy data from cols E-H for defaults	Chemical concentration (surface disposal influent)
1159826	CSFOral	FALSE	FALSE	FALSE	1	190	D	Default positive values to generate dose values in model output	0	1000000	[per mg/kg-day]	Default available: copy data from cols E-H for defaults	Oral cancer slope factor (human toxicity)
1159826	Heat_of_Henry	FALSE	FALSE	FALSE	50000	143	D		0	100000	[J/mol]	Default available: copy data from cols E-H for defaults	Enthalpy of phase transform. from aqueous to air solution
1159826	IUR	FALSE	FALSE	FALSE	1	190	D	Default positive values to generate dose values in model output	0	1000000	[ug/m3]^-1	Default available: copy data from cols E-H for defaults	Inhalation unit risk (human toxicity, cancer)
1159826	Kaer	FALSE	FALSE	FALSE	0	143	D		0	50	(1/day)	Default available: copy data from cols E-H for defaults	Aerobic biodegradation rate (surface-water column)
1159826	Kanaer	FALSE	FALSE	FALSE	0	143	D		0	2	[1/day]	Default available: copy data from cols E-H for defaults	Anaerobic degradation rate (sediment)
1159826	Kh	FALSE	FALSE	FALSE	0	143	D		0	50	[1/day]	Default available: copy data from cols E-H for defaults	Hydrolysis rate
1159826	Kpo	FALSE	FALSE	FALSE	0	143	D		0	50	(1/day)	Default available: copy data from cols E-H for defaults	Photolysis degradation rate in surface- water column
1159826	ksoil	FALSE	FALSE	FALSE	0	143	D		0	100	[1/day]	Default available: copy data from cols E-H for defaults	Biodegradation rate (soil)
1159826	Ref_BMD_Bird	FALSE	FALSE	FALSE	1	190	D	Default positive values to generate dose values in model output	0	100000	[mg chem/kg BW/day]	Default available: copy data from cols E-H for defaults	Reference benchmark dose (bird)
1159826	Ref_BMD_Mammal	FALSE	FALSE	FALSE	1	190	D	Default positive values to generate dose values in model output	0	100000	[mg chem/kg BW/day]	Default available: copy data from cols E-H for defaults	Reference benchmark dose (mammal)
1159826	Ref_BW_Bird	FALSE	FALSE	FALSE	1	190	D	Default positive values to generate dose values in model output	0	2000	[kg]	Default available: copy data from cols E-H for defaults	Reference body weight (bird)
1159826	Ref_BW_Mammal	FALSE	FALSE	FALSE	1	190	D	Default positive values to generate dose values in model output	0	2000	[kg]	Default available: copy data from cols E-H for defaults	Reference body weight (mammal)
1159826	RfC	FALSE	FALSE	FALSE	1	190	D	Default positive values to generate dose values in model output	0	100000	[mg/m3]	Default available: copy data from cols E-H for defaults	Reference concentration (human toxicity, noncancer)
1159826	RfD	FALSE	FALSE	FALSE	1	190	D	Default positive values to generate dose values in model output	0	100000	[mg/kg-day]	Default available: copy data from cols E-H for defaults	Reference dose (human toxicity, noncancer)
1159826	RfD_fish	FALSE	FALSE	TRUE	1	190	D	Default positive values to generate dose values in model output	0	100000	[mg/kg-day]	Default available: copy data from cols E-H for defaults	Reference dose specific to fish (generally = RfD)
1159826	RfD_food	FALSE	FALSE	TRUE	1	190	D	Default positive values to generate dose values in model output	0	100000	[mg/kg-day]	Default available: copy data from cols E-H for defaults	Reference dose specific to food (generally = RfD)
1159826	RfD_soil	FALSE	FALSE	TRUE	1	190	D	Default positive values to generate dose values in model output	0	100000	[mg/kg-day]	Default available: copy data from cols E-H for defaults	Reference dose specific to soil (generally = RfD)
1159826	RfD_water	FALSE	FALSE	TRUE	1	190	D	Default positive values to generate dose values in model output	0	100000	[mg/kg-day]	Default available: copy data from cols E-H for defaults	Reference dose specific to water (generally = RfD)
1159826	Sol	FALSE	FALSE	FALSE	100000	143	D		1e-12	1000000	[mg/L]	Default available: copy data from cols E-H for defaults	Solubility
1159826	tb	FALSE	FALSE	TRUE	100	143	D		0	5000	[deg C]	Default available: copy data from cols E-H for defaults	Boiling point
1159826	CTPWasteDry	FALSE	FALSE	FALSE	0.001	190			2.5e-15	1000000	[ug/g DW]	Must enter data. For RefID, see list of common sources and RefIDs; if source not among those, leave the RefID 190 (user supplied) and enter short ref name in comments	Dry biosolids concentration
1159826	Da	FALSE	FALSE	FALSE	0.0507740149350961	190		FSG method: https://www3.epa.gov/ceampubl/learn2model/part-two/onsite/ed-background.html	0	1	[cm2/s]	Must enter data. For RefID, see list of common sources and RefIDs; if source not among those, leave the RefID 190 (user supplied) and enter short ref name in comments	Diffusivity in air
1159826	Dw	FALSE	FALSE	FALSE	5.79140672717747e-06	190		HL method: https://www3.epa.gov/ceampubl/learn2model/part-two/onsite/ed-background.html	0	0.01	[cm2/s]	Must enter data. For RefID, see list of common sources and RefIDs; if source not among those, leave the RefID 190 (user supplied) and enter short ref name in comments	Diffusion coefficient in water
1159826	HLC	FALSE	FALSE	FALSE	9.14299e-10	279		CompTox Dashboard, chemical info endpoint, mean of QSAR values	0	10	[atm-m3/mol]	Must enter data. For RefID, see list of common sources and RefIDs; if source not among those, leave the RefID 190 (user supplied) and enter short ref name in comments	Henry's law constant
1159826	Koc	FALSE	FALSE	FALSE	2014.39	279		CompTox Dashboard fate, mean of predicted values	0	1000000000	[mL/g]	Must enter data. For RefID, see list of common sources and RefIDs; if source not among those, leave the RefID 190 (user supplied) and enter short ref name in comments	Organic carbon partition coefficient
1159826	LogKow	FALSE	FALSE	FALSE	3.34827666666667	279		CompTox Dashboard, chemical info endpoint, mean of QSAR values	-4	12	[log units]	Must enter data. For RefID, see list of common sources and RefIDs; if source not among those, leave the RefID 190 (user supplied) and enter short ref name in comments	Octanol-water partition coefficient
1159826	MW	FALSE	FALSE	FALSE	293.177964365	279		CompTox Dashboard chemical details	6	1000	[g/mol]	Must enter data. For RefID, see list of common sources and RefIDs; if source not among those, leave the RefID 190 (user supplied) and enter short ref name in comments	Molecular weight
57910	CAS	FALSE	FALSE	FALSE	57910	279		CompTox Dashboard chemical details			NA	Must enter data	CAS number, no hyphens
57910	ChemName	FALSE	FALSE	FALSE	17alpha-Estradiol	279		CompTox Dashboard chemical details			NA	Must enter data	Chemical name (should match name in tbl_Chemicals)
57910	ChemType	FALSE	FALSE	TRUE	O	146					NA	Fixed Value: copy data from cols E-H as is	Chemical type, must be O for organics
57910	AntB	FALSE	FALSE	TRUE	-9999	143	D				[C, atm]	Fixed Value: copy data from cols E-H as is	Antoine's vapor pressure equation coefficient B
57910	AntC	FALSE	FALSE	TRUE	-9999	143	D				[C, atm]	Fixed Value: copy data from cols E-H as is	Antoine's vapor pressure equation coefficient C
57910	Bs	FALSE	FALSE	TRUE	1	144		Always 1			[fraction]	Fixed Value: copy data from cols E-H as is	Bioavailability of contaminant in soil relative to vegetation
57910	CTPwaste	FALSE	FALSE	TRUE	4e-04	145	C	Calculated	0		[ug/g WW]	Fixed Value: copy data from cols E-H as is	Wet biosolids concentration
57910	KpPar	FALSE	FALSE	TRUE	18.07	25		Constant			[1/yr]	Fixed Value: copy data from cols E-H as is	Plant surface loss coefficient (particulate)
57910	Pc	FALSE	FALSE	TRUE	-9999	143	D				[atm]	Fixed Value: copy data from cols E-H as is	Critical pressure
57910	tc	FALSE	FALSE	TRUE	-9999	143	D				[deg C]	Fixed Value: copy data from cols E-H as is	Critical temperature
57910	temp_ref_aer_all	FALSE	FALSE	FALSE	25	143					[C]	Fixed Value: copy data from cols E-H as is	Reference temperature for water column degradation
57910	temp_ref_anae_all	FALSE	FALSE	FALSE	25	143					[C]	Fixed Value: copy data from cols E-H as is	Reference temperature for benthic degradation
57910	UseRfDPath	FALSE	FALSE	TRUE	0	146					NA	Fixed Value: copy data from cols E-H as is	True if pathway-specific value is to be used
57910	BCF_beef	TRUE	FALSE	FALSE	0.29022696726159	49	C	RTI, 2005	0	8000	[mg/kg beef]/[mg/kg DW]	Can be calculated: copy data from cols E-H to flag for calculation	Bioconcentration factor (beef)
57910	BCF_milk	TRUE	FALSE	FALSE	0.103078938314501	49	C	RTI, 2005	0	16000	[mg/kg milk]/[mg/kg DW]	Can be calculated: copy data from cols E-H to flag for calculation	Bioconcentration factor (milk)
57910	BrExfruit	TRUE	FALSE	FALSE	0.227467838093484	58	C	Travis & Arms, 1988	0	10	[mg/kg DW plant]/[mg/kg soil]	Can be calculated: copy data from cols E-H to flag for calculation	Biotransfer (soil to exposed fruit)
57910	BrExveg	TRUE	FALSE	FALSE	0.227467838093484	58	C	Travis & Arms, 1988	0	10	[mg/kg DW plant]/[mg/kg soil]	Can be calculated: copy data from cols E-H to flag for calculation	Biotransfer factor (soil to exposed vegetables)
57910	BrForage	TRUE	FALSE	FALSE	0.227467838093484	58	C	Travis & Arms, 1988	0	10	[mg/kg DW plant]/[mg/kg soil]	Can be calculated: copy data from cols E-H to flag for calculation	Biotransfer factor (soil to forage)
57910	BrGrain	TRUE	FALSE	FALSE	0.227467838093484	58	C	Travis & Arms, 1988	0	10	[mg/kg DW plant]/[mg/kg soil]	Can be calculated: copy data from cols E-H to flag for calculation	Biotransfer factor (soil to grain)
57910	BrProfruit	TRUE	FALSE	FALSE	0.227467838093484	58	C	Travis & Arms, 1988	0	10	[mg/kg DW plant]/[mg/kg soil]	Can be calculated: copy data from cols E-H to flag for calculation	Biotransfer factor (soil to protected fruit)
57910	BrProveg	TRUE	FALSE	FALSE	0.227467838093484	58	C	Travis & Arms, 1988	0	10	[mg/kg DW plant]/[mg/kg soil]	Can be calculated: copy data from cols E-H to flag for calculation	Biotransfer factor (soil to protected vegetables)
57910	BrSilage	TRUE	FALSE	FALSE	0.227467838093484	58	C	Travis & Arms, 1988	0	10	[mg/kg DW plant]/[mg/kg soil]	Can be calculated: copy data from cols E-H to flag for calculation	Biotransfer factor (soil to silage)
57910	Bv	TRUE	FALSE	FALSE	192.488663894045	5	C	Bacci et al., 1992	0	1000000000	[ug/g DW plant]/[ug/g air]	Can be calculated: copy data from cols E-H to flag for calculation	Biotransfer factor (vapor phase air to all plants)
57910	RCF	TRUE	FALSE	FALSE	28.326962002809	9	C	Briggs et al., 1982	0	1000000	[ug/g WW plant]/[ug/mL soil water]	Can be calculated: copy data from cols E-H to flag for calculation	Root concentration factor
57910	BCF_T3F	FALSE	FALSE	FALSE	40.8171	280	D	CompTox fate endpoint, geometric mean of OPERA values.	0	1000000000	[mg/kg fish]/[mg/L water]	Default available: copy data from cols E-H for defaults	Bioaccumulation factor (TL3 fish, filet; used for human)
57910	BCF_T3W	FALSE	FALSE	FALSE	40.8171	280	D	CompTox fate endpoint, geometric mean of OPERA values.	0	1000000000	[mg/kg fish]/[mg/L water]	Default available: copy data from cols E-H for defaults	Bioaccumulation factor (TL3 fish, whole; used for eco)
57910	BCF_T4F	FALSE	FALSE	FALSE	40.8171	280	D	CompTox fate endpoint, geometric mean of OPERA values.	0	1000000000	[mg/kg fish]/[mg/L water]	Default available: copy data from cols E-H for defaults	Bioaccumulation factor (TL4 fish, filet; used for human)
57910	BCF_T4W	FALSE	FALSE	FALSE	40.8171	280	D	CompTox fate endpoint, geometric mean of OPERA values.	0	1000000000	[mg/kg fish]/[mg/L water]	Default available: copy data from cols E-H for defaults	Bioaccumulation factor (TL4 fish, whole; used for eco)
57910	C_in	FALSE	FALSE	FALSE	0	143	D		0	1000000	[mg/L]	Default available: copy data from cols E-H for defaults	Chemical concentration (surface disposal influent)
57910	CSFOral	FALSE	FALSE	FALSE	1	190	D	Default positive values to generate dose values in model output	0	1000000	[per mg/kg-day]	Default available: copy data from cols E-H for defaults	Oral cancer slope factor (human toxicity)
57910	Heat_of_Henry	FALSE	FALSE	FALSE	50000	143	D		0	100000	[J/mol]	Default available: copy data from cols E-H for defaults	Enthalpy of phase transform. from aqueous to air solution
57910	IUR	FALSE	FALSE	FALSE	1	190	D	Default positive values to generate dose values in model output	0	1000000	[ug/m3]^-1	Default available: copy data from cols E-H for defaults	Inhalation unit risk (human toxicity, cancer)
57910	Kaer	FALSE	FALSE	FALSE	0	143	D		0	50	(1/day)	Default available: copy data from cols E-H for defaults	Aerobic biodegradation rate (surface-water column)
57910	Kanaer	FALSE	FALSE	FALSE	0	143	D		0	2	[1/day]	Default available: copy data from cols E-H for defaults	Anaerobic degradation rate (sediment)
57910	Kh	FALSE	FALSE	FALSE	0	143	D		0	50	[1/day]	Default available: copy data from cols E-H for defaults	Hydrolysis rate
57910	Kpo	FALSE	FALSE	FALSE	0	143	D		0	50	(1/day)	Default available: copy data from cols E-H for defaults	Photolysis degradation rate in surface- water column
57910	ksoil	FALSE	FALSE	FALSE	0	143	D		0	100	[1/day]	Default available: copy data from cols E-H for defaults	Biodegradation rate (soil)
57910	Ref_BMD_Bird	FALSE	FALSE	FALSE	1	190	D	Default positive values to generate dose values in model output	0	100000	[mg chem/kg BW/day]	Default available: copy data from cols E-H for defaults	Reference benchmark dose (bird)
57910	Ref_BMD_Mammal	FALSE	FALSE	FALSE	1	190	D	Default positive values to generate dose values in model output	0	100000	[mg chem/kg BW/day]	Default available: copy data from cols E-H for defaults	Reference benchmark dose (mammal)
57910	Ref_BW_Bird	FALSE	FALSE	FALSE	1	190	D	Default positive values to generate dose values in model output	0	2000	[kg]	Default available: copy data from cols E-H for defaults	Reference body weight (bird)
57910	Ref_BW_Mammal	FALSE	FALSE	FALSE	1	190	D	Default positive values to generate dose values in model output	0	2000	[kg]	Default available: copy data from cols E-H for defaults	Reference body weight (mammal)
57910	RfC	FALSE	FALSE	FALSE	1	190	D	Default positive values to generate dose values in model output	0	100000	[mg/m3]	Default available: copy data from cols E-H for defaults	Reference concentration (human toxicity, noncancer)
57910	RfD	FALSE	FALSE	FALSE	1	190	D	Default positive values to generate dose values in model output	0	100000	[mg/kg-day]	Default available: copy data from cols E-H for defaults	Reference dose (human toxicity, noncancer)
57910	RfD_fish	FALSE	FALSE	TRUE	1	190	D	Default positive values to generate dose values in model output	0	100000	[mg/kg-day]	Default available: copy data from cols E-H for defaults	Reference dose specific to fish (generally = RfD)
57910	RfD_food	FALSE	FALSE	TRUE	1	190	D	Default positive values to generate dose values in model output	0	100000	[mg/kg-day]	Default available: copy data from cols E-H for defaults	Reference dose specific to food (generally = RfD)
57910	RfD_soil	FALSE	FALSE	TRUE	1	190	D	Default positive values to generate dose values in model output	0	100000	[mg/kg-day]	Default available: copy data from cols E-H for defaults	Reference dose specific to soil (generally = RfD)
57910	RfD_water	FALSE	FALSE	TRUE	1	190	D	Default positive values to generate dose values in model output	0	100000	[mg/kg-day]	Default available: copy data from cols E-H for defaults	Reference dose specific to water (generally = RfD)
57910	Sol	FALSE	FALSE	FALSE	100000	143	D		1e-12	1000000	[mg/L]	Default available: copy data from cols E-H for defaults	Solubility
57910	tb	FALSE	FALSE	TRUE	100	143	D		0	5000	[deg C]	Default available: copy data from cols E-H for defaults	Boiling point
57910	CTPWasteDry	FALSE	FALSE	FALSE	0.001	190			2.5e-15	1000000	[ug/g DW]	Must enter data. For RefID, see list of common sources and RefIDs; if source not among those, leave the RefID 190 (user supplied) and enter short ref name in comments	Dry biosolids concentration
57910	Da	FALSE	FALSE	FALSE	0.0531474733955876	190		FSG method: https://www3.epa.gov/ceampubl/learn2model/part-two/onsite/ed-background.html	0	1	[cm2/s]	Must enter data. For RefID, see list of common sources and RefIDs; if source not among those, leave the RefID 190 (user supplied) and enter short ref name in comments	Diffusivity in air
57910	Dw	FALSE	FALSE	FALSE	6.11002018538409e-06	190		HL method: https://www3.epa.gov/ceampubl/learn2model/part-two/onsite/ed-background.html	0	0.01	[cm2/s]	Must enter data. For RefID, see list of common sources and RefIDs; if source not among those, leave the RefID 190 (user supplied) and enter short ref name in comments	Diffusion coefficient in water
57910	HLC	FALSE	FALSE	FALSE	3.74887e-06	279		CompTox Dashboard, chemical info endpoint, mean of QSAR values	0	10	[atm-m3/mol]	Must enter data. For RefID, see list of common sources and RefIDs; if source not among those, leave the RefID 190 (user supplied) and enter short ref name in comments	Henry's law constant
57910	Koc	FALSE	FALSE	FALSE	348684	279		CompTox Dashboard fate, mean of predicted values	0	1000000000	[mL/g]	Must enter data. For RefID, see list of common sources and RefIDs; if source not among those, leave the RefID 190 (user supplied) and enter short ref name in comments	Organic carbon partition coefficient
57910	LogKow	FALSE	FALSE	FALSE	3.86	279		CompTox Dashboard, chemical info endpoint, mean of experimental values	-4	12	[log units]	Must enter data. For RefID, see list of common sources and RefIDs; if source not among those, leave the RefID 190 (user supplied) and enter short ref name in comments	Octanol-water partition coefficient
57910	MW	FALSE	FALSE	FALSE	272.177630013	279		CompTox Dashboard chemical details	6	1000	[g/mol]	Must enter data. For RefID, see list of common sources and RefIDs; if source not among those, leave the RefID 190 (user supplied) and enter short ref name in comments	Molecular weight
57636	CAS	FALSE	FALSE	FALSE	57636	279		CompTox Dashboard chemical details			NA	Must enter data	CAS number, no hyphens
57636	ChemName	FALSE	FALSE	FALSE	17alpha-Ethinylestradiol	279		CompTox Dashboard chemical details			NA	Must enter data	Chemical name (should match name in tbl_Chemicals)
57636	ChemType	FALSE	FALSE	TRUE	O	146					NA	Fixed Value: copy data from cols E-H as is	Chemical type, must be O for organics
57636	AntB	FALSE	FALSE	TRUE	-9999	143	D				[C, atm]	Fixed Value: copy data from cols E-H as is	Antoine's vapor pressure equation coefficient B
57636	AntC	FALSE	FALSE	TRUE	-9999	143	D				[C, atm]	Fixed Value: copy data from cols E-H as is	Antoine's vapor pressure equation coefficient C
57636	Bs	FALSE	FALSE	TRUE	1	144		Always 1			[fraction]	Fixed Value: copy data from cols E-H as is	Bioavailability of contaminant in soil relative to vegetation
57636	CTPwaste	FALSE	FALSE	TRUE	4e-04	145	C	Calculated	0		[ug/g WW]	Fixed Value: copy data from cols E-H as is	Wet biosolids concentration
57636	KpPar	FALSE	FALSE	TRUE	18.07	25		Constant			[1/yr]	Fixed Value: copy data from cols E-H as is	Plant surface loss coefficient (particulate)
57636	Pc	FALSE	FALSE	TRUE	-9999	143	D				[atm]	Fixed Value: copy data from cols E-H as is	Critical pressure
57636	tc	FALSE	FALSE	TRUE	-9999	143	D				[deg C]	Fixed Value: copy data from cols E-H as is	Critical temperature
57636	temp_ref_aer_all	FALSE	FALSE	FALSE	25	143					[C]	Fixed Value: copy data from cols E-H as is	Reference temperature for water column degradation
57636	temp_ref_anae_all	FALSE	FALSE	FALSE	25	143					[C]	Fixed Value: copy data from cols E-H as is	Reference temperature for benthic degradation
57636	UseRfDPath	FALSE	FALSE	TRUE	0	146					NA	Fixed Value: copy data from cols E-H as is	True if pathway-specific value is to be used
57636	BCF_beef	TRUE	FALSE	FALSE	0.251812371829367	49	C	RTI, 2005	0	8000	[mg/kg beef]/[mg/kg DW]	Can be calculated: copy data from cols E-H to flag for calculation	Bioconcentration factor (beef)
57636	BCF_milk	TRUE	FALSE	FALSE	0.0894353553273778	49	C	RTI, 2005	0	16000	[mg/kg milk]/[mg/kg DW]	Can be calculated: copy data from cols E-H to flag for calculation	Bioconcentration factor (milk)
57636	BrExfruit	TRUE	FALSE	FALSE	0.29291391262889	58	C	Travis & Arms, 1988	0	10	[mg/kg DW plant]/[mg/kg soil]	Can be calculated: copy data from cols E-H to flag for calculation	Biotransfer (soil to exposed fruit)
57636	BrExveg	TRUE	FALSE	FALSE	0.29291391262889	58	C	Travis & Arms, 1988	0	10	[mg/kg DW plant]/[mg/kg soil]	Can be calculated: copy data from cols E-H to flag for calculation	Biotransfer factor (soil to exposed vegetables)
57636	BrForage	TRUE	FALSE	FALSE	0.29291391262889	58	C	Travis & Arms, 1988	0	10	[mg/kg DW plant]/[mg/kg soil]	Can be calculated: copy data from cols E-H to flag for calculation	Biotransfer factor (soil to forage)
57636	BrGrain	TRUE	FALSE	FALSE	0.29291391262889	58	C	Travis & Arms, 1988	0	10	[mg/kg DW plant]/[mg/kg soil]	Can be calculated: copy data from cols E-H to flag for calculation	Biotransfer factor (soil to grain)
57636	BrProfruit	TRUE	FALSE	FALSE	0.29291391262889	58	C	Travis & Arms, 1988	0	10	[mg/kg DW plant]/[mg/kg soil]	Can be calculated: copy data from cols E-H to flag for calculation	Biotransfer factor (soil to protected fruit)
57636	BrProveg	TRUE	FALSE	FALSE	0.29291391262889	58	C	Travis & Arms, 1988	0	10	[mg/kg DW plant]/[mg/kg soil]	Can be calculated: copy data from cols E-H to flag for calculation	Biotransfer factor (soil to protected vegetables)
57636	BrSilage	TRUE	FALSE	FALSE	0.29291391262889	58	C	Travis & Arms, 1988	0	10	[mg/kg DW plant]/[mg/kg soil]	Can be calculated: copy data from cols E-H to flag for calculation	Biotransfer factor (soil to silage)
57636	Bv	TRUE	FALSE	FALSE	4797.06632771189	5	C	Bacci et al., 1992	0	1000000000	[ug/g DW plant]/[ug/g air]	Can be calculated: copy data from cols E-H to flag for calculation	Biotransfer factor (vapor phase air to all plants)
57636	RCF	TRUE	FALSE	FALSE	20.22553414923	9	C	Briggs et al., 1982	0	1000000	[ug/g WW plant]/[ug/mL soil water]	Can be calculated: copy data from cols E-H to flag for calculation	Root concentration factor
57636	BCF_T3F	FALSE	FALSE	FALSE	949.174840742847	279	D	CompTox fate endpoint, geometric mean of ECOTOX: aquatic values.	0	1000000000	[mg/kg fish]/[mg/L water]	Default available: copy data from cols E-H for defaults	Bioaccumulation factor (TL3 fish, filet; used for human)
57636	BCF_T3W	FALSE	FALSE	FALSE	949.174840742847	279	D	CompTox fate endpoint, geometric mean of ECOTOX: aquatic values.	0	1000000000	[mg/kg fish]/[mg/L water]	Default available: copy data from cols E-H for defaults	Bioaccumulation factor (TL3 fish, whole; used for eco)
57636	BCF_T4F	FALSE	FALSE	FALSE	949.174840742847	279	D	CompTox fate endpoint, geometric mean of ECOTOX: aquatic values.	0	1000000000	[mg/kg fish]/[mg/L water]	Default available: copy data from cols E-H for defaults	Bioaccumulation factor (TL4 fish, filet; used for human)
57636	BCF_T4W	FALSE	FALSE	FALSE	949.174840742847	279	D	CompTox fate endpoint, geometric mean of ECOTOX: aquatic values.	0	1000000000	[mg/kg fish]/[mg/L water]	Default available: copy data from cols E-H for defaults	Bioaccumulation factor (TL4 fish, whole; used for eco)
57636	C_in	FALSE	FALSE	FALSE	0	143	D		0	1000000	[mg/L]	Default available: copy data from cols E-H for defaults	Chemical concentration (surface disposal influent)
57636	CSFOral	FALSE	FALSE	FALSE	1	190	D	Default positive values to generate dose values in model output	0	1000000	[per mg/kg-day]	Default available: copy data from cols E-H for defaults	Oral cancer slope factor (human toxicity)
57636	Heat_of_Henry	FALSE	FALSE	FALSE	50000	143	D		0	100000	[J/mol]	Default available: copy data from cols E-H for defaults	Enthalpy of phase transform. from aqueous to air solution
57636	IUR	FALSE	FALSE	FALSE	1	190	D	Default positive values to generate dose values in model output	0	1000000	[ug/m3]^-1	Default available: copy data from cols E-H for defaults	Inhalation unit risk (human toxicity, cancer)
57636	Kaer	FALSE	FALSE	FALSE	0	143	D		0	50	(1/day)	Default available: copy data from cols E-H for defaults	Aerobic biodegradation rate (surface-water column)
57636	Kanaer	FALSE	FALSE	FALSE	0	143	D		0	2	[1/day]	Default available: copy data from cols E-H for defaults	Anaerobic degradation rate (sediment)
57636	Kh	FALSE	FALSE	FALSE	0	143	D		0	50	[1/day]	Default available: copy data from cols E-H for defaults	Hydrolysis rate
57636	Kpo	FALSE	FALSE	FALSE	0	143	D		0	50	(1/day)	Default available: copy data from cols E-H for defaults	Photolysis degradation rate in surface- water column
57636	ksoil	FALSE	FALSE	FALSE	0	143	D		0	100	[1/day]	Default available: copy data from cols E-H for defaults	Biodegradation rate (soil)
57636	Ref_BMD_Bird	FALSE	FALSE	FALSE	1	190	D	Default positive values to generate dose values in model output	0	100000	[mg chem/kg BW/day]	Default available: copy data from cols E-H for defaults	Reference benchmark dose (bird)
57636	Ref_BMD_Mammal	FALSE	FALSE	FALSE	1	190	D	Default positive values to generate dose values in model output	0	100000	[mg chem/kg BW/day]	Default available: copy data from cols E-H for defaults	Reference benchmark dose (mammal)
57636	Ref_BW_Bird	FALSE	FALSE	FALSE	1	190	D	Default positive values to generate dose values in model output	0	2000	[kg]	Default available: copy data from cols E-H for defaults	Reference body weight (bird)
57636	Ref_BW_Mammal	FALSE	FALSE	FALSE	1	190	D	Default positive values to generate dose values in model output	0	2000	[kg]	Default available: copy data from cols E-H for defaults	Reference body weight (mammal)
57636	RfC	FALSE	FALSE	FALSE	1	190	D	Default positive values to generate dose values in model output	0	100000	[mg/m3]	Default available: copy data from cols E-H for defaults	Reference concentration (human toxicity, noncancer)
57636	RfD	FALSE	FALSE	FALSE	1	190	D	Default positive values to generate dose values in model output	0	100000	[mg/kg-day]	Default available: copy data from cols E-H for defaults	Reference dose (human toxicity, noncancer)
57636	RfD_fish	FALSE	FALSE	TRUE	1	190	D	Default positive values to generate dose values in model output	0	100000	[mg/kg-day]	Default available: copy data from cols E-H for defaults	Reference dose specific to fish (generally = RfD)
57636	RfD_food	FALSE	FALSE	TRUE	1	190	D	Default positive values to generate dose values in model output	0	100000	[mg/kg-day]	Default available: copy data from cols E-H for defaults	Reference dose specific to food (generally = RfD)
57636	RfD_soil	FALSE	FALSE	TRUE	1	190	D	Default positive values to generate dose values in model output	0	100000	[mg/kg-day]	Default available: copy data from cols E-H for defaults	Reference dose specific to soil (generally = RfD)
57636	RfD_water	FALSE	FALSE	TRUE	1	190	D	Default positive values to generate dose values in model output	0	100000	[mg/kg-day]	Default available: copy data from cols E-H for defaults	Reference dose specific to water (generally = RfD)
57636	Sol	FALSE	FALSE	FALSE	100000	143	D		1e-12	1000000	[mg/L]	Default available: copy data from cols E-H for defaults	Solubility
57636	tb	FALSE	FALSE	TRUE	100	143	D		0	5000	[deg C]	Default available: copy data from cols E-H for defaults	Boiling point
57636	CTPWasteDry	FALSE	FALSE	FALSE	0.001	190			2.5e-15	1000000	[ug/g DW]	Must enter data. For RefID, see list of common sources and RefIDs; if source not among those, leave the RefID 190 (user supplied) and enter short ref name in comments	Dry biosolids concentration
57636	Da	FALSE	FALSE	FALSE	0.0517368069510886	190		FSG method: https://www3.epa.gov/ceampubl/learn2model/part-two/onsite/ed-background.html	0	1	[cm2/s]	Must enter data. For RefID, see list of common sources and RefIDs; if source not among those, leave the RefID 190 (user supplied) and enter short ref name in comments	Diffusivity in air
57636	Dw	FALSE	FALSE	FALSE	5.93409819257236e-06	190		HL method: https://www3.epa.gov/ceampubl/learn2model/part-two/onsite/ed-background.html	0	0.01	[cm2/s]	Must enter data. For RefID, see list of common sources and RefIDs; if source not among those, leave the RefID 190 (user supplied) and enter short ref name in comments	Diffusion coefficient in water
57636	HLC	FALSE	FALSE	FALSE	9.44017e-08	279		CompTox Dashboard, chemical info endpoint, mean of QSAR values	0	10	[atm-m3/mol]	Must enter data. For RefID, see list of common sources and RefIDs; if source not among those, leave the RefID 190 (user supplied) and enter short ref name in comments	Henry's law constant
57636	Koc	FALSE	FALSE	FALSE	515331	279		CompTox Dashboard fate, mean of predicted values	0	1000000000	[mL/g]	Must enter data. For RefID, see list of common sources and RefIDs; if source not among those, leave the RefID 190 (user supplied) and enter short ref name in comments	Organic carbon partition coefficient
57636	LogKow	FALSE	FALSE	FALSE	3.67	279		CompTox Dashboard, chemical info endpoint, mean of experimental values	-4	12	[log units]	Must enter data. For RefID, see list of common sources and RefIDs; if source not among those, leave the RefID 190 (user supplied) and enter short ref name in comments	Octanol-water partition coefficient
57636	MW	FALSE	FALSE	FALSE	296.177630013	279		CompTox Dashboard chemical details	6	1000	[g/mol]	Must enter data. For RefID, see list of common sources and RefIDs; if source not among those, leave the RefID 190 (user supplied) and enter short ref name in comments	Molecular weight
651558	CAS	FALSE	FALSE	FALSE	651558	279		CompTox Dashboard chemical details			NA	Must enter data	CAS number, no hyphens
651558	ChemName	FALSE	FALSE	FALSE	alpha-Dihydroequilin	279		CompTox Dashboard chemical details			NA	Must enter data	Chemical name (should match name in tbl_Chemicals)
651558	ChemType	FALSE	FALSE	TRUE	O	146					NA	Fixed Value: copy data from cols E-H as is	Chemical type, must be O for organics
651558	AntB	FALSE	FALSE	TRUE	-9999	143	D				[C, atm]	Fixed Value: copy data from cols E-H as is	Antoine's vapor pressure equation coefficient B
651558	AntC	FALSE	FALSE	TRUE	-9999	143	D				[C, atm]	Fixed Value: copy data from cols E-H as is	Antoine's vapor pressure equation coefficient C
651558	Bs	FALSE	FALSE	TRUE	1	144		Always 1			[fraction]	Fixed Value: copy data from cols E-H as is	Bioavailability of contaminant in soil relative to vegetation
651558	CTPwaste	FALSE	FALSE	TRUE	4e-04	145	C	Calculated	0		[ug/g WW]	Fixed Value: copy data from cols E-H as is	Wet biosolids concentration
651558	KpPar	FALSE	FALSE	TRUE	18.07	25		Constant			[1/yr]	Fixed Value: copy data from cols E-H as is	Plant surface loss coefficient (particulate)
651558	Pc	FALSE	FALSE	TRUE	-9999	143	D				[atm]	Fixed Value: copy data from cols E-H as is	Critical pressure
651558	tc	FALSE	FALSE	TRUE	-9999	143	D				[deg C]	Fixed Value: copy data from cols E-H as is	Critical temperature
651558	temp_ref_aer_all	FALSE	FALSE	FALSE	25	143					[C]	Fixed Value: copy data from cols E-H as is	Reference temperature for water column degradation
651558	temp_ref_anae_all	FALSE	FALSE	FALSE	25	143					[C]	Fixed Value: copy data from cols E-H as is	Reference temperature for benthic degradation
651558	UseRfDPath	FALSE	FALSE	TRUE	0	146					NA	Fixed Value: copy data from cols E-H as is	True if pathway-specific value is to be used
651558	BCF_beef	TRUE	FALSE	FALSE	0.230833359853768	49	C	RTI, 2005	0	8000	[mg/kg beef]/[mg/kg DW]	Can be calculated: copy data from cols E-H to flag for calculation	Bioconcentration factor (beef)
651558	BCF_milk	TRUE	FALSE	FALSE	0.0819843100239864	49	C	RTI, 2005	0	16000	[mg/kg milk]/[mg/kg DW]	Can be calculated: copy data from cols E-H to flag for calculation	Bioconcentration factor (milk)
651558	BrExfruit	TRUE	FALSE	FALSE	0.337628868522923	58	C	Travis & Arms, 1988	0	10	[mg/kg DW plant]/[mg/kg soil]	Can be calculated: copy data from cols E-H to flag for calculation	Biotransfer (soil to exposed fruit)
651558	BrExveg	TRUE	FALSE	FALSE	0.337628868522923	58	C	Travis & Arms, 1988	0	10	[mg/kg DW plant]/[mg/kg soil]	Can be calculated: copy data from cols E-H to flag for calculation	Biotransfer factor (soil to exposed vegetables)
651558	BrForage	TRUE	FALSE	FALSE	0.337628868522923	58	C	Travis & Arms, 1988	0	10	[mg/kg DW plant]/[mg/kg soil]	Can be calculated: copy data from cols E-H to flag for calculation	Biotransfer factor (soil to forage)
651558	BrGrain	TRUE	FALSE	FALSE	0.337628868522923	58	C	Travis & Arms, 1988	0	10	[mg/kg DW plant]/[mg/kg soil]	Can be calculated: copy data from cols E-H to flag for calculation	Biotransfer factor (soil to grain)
651558	BrProfruit	TRUE	FALSE	FALSE	0.337628868522923	58	C	Travis & Arms, 1988	0	10	[mg/kg DW plant]/[mg/kg soil]	Can be calculated: copy data from cols E-H to flag for calculation	Biotransfer factor (soil to protected fruit)
651558	BrProveg	TRUE	FALSE	FALSE	0.337628868522923	58	C	Travis & Arms, 1988	0	10	[mg/kg DW plant]/[mg/kg soil]	Can be calculated: copy data from cols E-H to flag for calculation	Biotransfer factor (soil to protected vegetables)
651558	BrSilage	TRUE	FALSE	FALSE	0.337628868522923	58	C	Travis & Arms, 1988	0	10	[mg/kg DW plant]/[mg/kg soil]	Can be calculated: copy data from cols E-H to flag for calculation	Biotransfer factor (soil to silage)
651558	Bv	TRUE	FALSE	FALSE	5714.00351986743	5	C	Bacci et al., 1992	0	1000000000	[ug/g DW plant]/[ug/g air]	Can be calculated: copy data from cols E-H to flag for calculation	Biotransfer factor (vapor phase air to all plants)
651558	RCF	TRUE	FALSE	FALSE	16.7380579322811	9	C	Briggs et al., 1982	0	1000000	[ug/g WW plant]/[ug/mL soil water]	Can be calculated: copy data from cols E-H to flag for calculation	Root concentration factor
651558	BCF_T3F	FALSE	FALSE	FALSE	40.2947	280	D	CompTox fate endpoint, geometric mean of OPERA values.	0	1000000000	[mg/kg fish]/[mg/L water]	Default available: copy data from cols E-H for defaults	Bioaccumulation factor (TL3 fish, filet; used for human)
651558	BCF_T3W	FALSE	FALSE	FALSE	40.2947	280	D	CompTox fate endpoint, geometric mean of OPERA values.	0	1000000000	[mg/kg fish]/[mg/L water]	Default available: copy data from cols E-H for defaults	Bioaccumulation factor (TL3 fish, whole; used for eco)
651558	BCF_T4F	FALSE	FALSE	FALSE	40.2947	280	D	CompTox fate endpoint, geometric mean of OPERA values.	0	1000000000	[mg/kg fish]/[mg/L water]	Default available: copy data from cols E-H for defaults	Bioaccumulation factor (TL4 fish, filet; used for human)
651558	BCF_T4W	FALSE	FALSE	FALSE	40.2947	280	D	CompTox fate endpoint, geometric mean of OPERA values.	0	1000000000	[mg/kg fish]/[mg/L water]	Default available: copy data from cols E-H for defaults	Bioaccumulation factor (TL4 fish, whole; used for eco)
651558	C_in	FALSE	FALSE	FALSE	0	143	D		0	1000000	[mg/L]	Default available: copy data from cols E-H for defaults	Chemical concentration (surface disposal influent)
651558	CSFOral	FALSE	FALSE	FALSE	1	190	D	Default positive values to generate dose values in model output	0	1000000	[per mg/kg-day]	Default available: copy data from cols E-H for defaults	Oral cancer slope factor (human toxicity)
651558	Heat_of_Henry	FALSE	FALSE	FALSE	50000	143	D		0	100000	[J/mol]	Default available: copy data from cols E-H for defaults	Enthalpy of phase transform. from aqueous to air solution
651558	IUR	FALSE	FALSE	FALSE	1	190	D	Default positive values to generate dose values in model output	0	1000000	[ug/m3]^-1	Default available: copy data from cols E-H for defaults	Inhalation unit risk (human toxicity, cancer)
651558	Kaer	FALSE	FALSE	FALSE	0	143	D		0	50	(1/day)	Default available: copy data from cols E-H for defaults	Aerobic biodegradation rate (surface-water column)
651558	Kanaer	FALSE	FALSE	FALSE	0	143	D		0	2	[1/day]	Default available: copy data from cols E-H for defaults	Anaerobic degradation rate (sediment)
651558	Kh	FALSE	FALSE	FALSE	0	143	D		0	50	[1/day]	Default available: copy data from cols E-H for defaults	Hydrolysis rate
651558	Kpo	FALSE	FALSE	FALSE	0	143	D		0	50	(1/day)	Default available: copy data from cols E-H for defaults	Photolysis degradation rate in surface- water column
651558	ksoil	FALSE	FALSE	FALSE	0	143	D		0	100	[1/day]	Default available: copy data from cols E-H for defaults	Biodegradation rate (soil)
651558	Ref_BMD_Bird	FALSE	FALSE	FALSE	1	190	D	Default positive values to generate dose values in model output	0	100000	[mg chem/kg BW/day]	Default available: copy data from cols E-H for defaults	Reference benchmark dose (bird)
651558	Ref_BMD_Mammal	FALSE	FALSE	FALSE	1	190	D	Default positive values to generate dose values in model output	0	100000	[mg chem/kg BW/day]	Default available: copy data from cols E-H for defaults	Reference benchmark dose (mammal)
651558	Ref_BW_Bird	FALSE	FALSE	FALSE	1	190	D	Default positive values to generate dose values in model output	0	2000	[kg]	Default available: copy data from cols E-H for defaults	Reference body weight (bird)
651558	Ref_BW_Mammal	FALSE	FALSE	FALSE	1	190	D	Default positive values to generate dose values in model output	0	2000	[kg]	Default available: copy data from cols E-H for defaults	Reference body weight (mammal)
651558	RfC	FALSE	FALSE	FALSE	1	190	D	Default positive values to generate dose values in model output	0	100000	[mg/m3]	Default available: copy data from cols E-H for defaults	Reference concentration (human toxicity, noncancer)
651558	RfD	FALSE	FALSE	FALSE	1	190	D	Default positive values to generate dose values in model output	0	100000	[mg/kg-day]	Default available: copy data from cols E-H for defaults	Reference dose (human toxicity, noncancer)
651558	RfD_fish	FALSE	FALSE	TRUE	1	190	D	Default positive values to generate dose values in model output	0	100000	[mg/kg-day]	Default available: copy data from cols E-H for defaults	Reference dose specific to fish (generally = RfD)
651558	RfD_food	FALSE	FALSE	TRUE	1	190	D	Default positive values to generate dose values in model output	0	100000	[mg/kg-day]	Default available: copy data from cols E-H for defaults	Reference dose specific to food (generally = RfD)
651558	RfD_soil	FALSE	FALSE	TRUE	1	190	D	Default positive values to generate dose values in model output	0	100000	[mg/kg-day]	Default available: copy data from cols E-H for defaults	Reference dose specific to soil (generally = RfD)
651558	RfD_water	FALSE	FALSE	TRUE	1	190	D	Default positive values to generate dose values in model output	0	100000	[mg/kg-day]	Default available: copy data from cols E-H for defaults	Reference dose specific to water (generally = RfD)
651558	Sol	FALSE	FALSE	FALSE	100000	143	D		1e-12	1000000	[mg/L]	Default available: copy data from cols E-H for defaults	Solubility
651558	tb	FALSE	FALSE	TRUE	100	143	D		0	5000	[deg C]	Default available: copy data from cols E-H for defaults	Boiling point
651558	CTPWasteDry	FALSE	FALSE	FALSE	0.001	190			2.5e-15	1000000	[ug/g DW]	Must enter data. For RefID, see list of common sources and RefIDs; if source not among those, leave the RefID 190 (user supplied) and enter short ref name in comments	Dry biosolids concentration
651558	Da	FALSE	FALSE	FALSE	0.0545697926250941	190		FSG method: https://www3.epa.gov/ceampubl/learn2model/part-two/onsite/ed-background.html	0	1	[cm2/s]	Must enter data. For RefID, see list of common sources and RefIDs; if source not among those, leave the RefID 190 (user supplied) and enter short ref name in comments	Diffusivity in air
651558	Dw	FALSE	FALSE	FALSE	6.31683170911592e-06	190		HL method: https://www3.epa.gov/ceampubl/learn2model/part-two/onsite/ed-background.html	0	0.01	[cm2/s]	Must enter data. For RefID, see list of common sources and RefIDs; if source not among those, leave the RefID 190 (user supplied) and enter short ref name in comments	Diffusion coefficient in water
651558	HLC	FALSE	FALSE	FALSE	1.80252e-10	279		CompTox Dashboard, chemical info endpoint, mean of QSAR values	0	10	[atm-m3/mol]	Must enter data. For RefID, see list of common sources and RefIDs; if source not among those, leave the RefID 190 (user supplied) and enter short ref name in comments	Henry's law constant
651558	Koc	FALSE	FALSE	FALSE	347009	279		CompTox Dashboard fate, mean of predicted values	0	1000000000	[mL/g]	Must enter data. For RefID, see list of common sources and RefIDs; if source not among those, leave the RefID 190 (user supplied) and enter short ref name in comments	Organic carbon partition coefficient
651558	LogKow	FALSE	FALSE	FALSE	3.56325333333333	279		CompTox Dashboard, chemical info endpoint, mean of QSAR values	-4	12	[log units]	Must enter data. For RefID, see list of common sources and RefIDs; if source not among those, leave the RefID 190 (user supplied) and enter short ref name in comments	Octanol-water partition coefficient
651558	MW	FALSE	FALSE	FALSE	270.161979948	279		CompTox Dashboard chemical details	6	1000	[g/mol]	Must enter data. For RefID, see list of common sources and RefIDs; if source not among those, leave the RefID 190 (user supplied) and enter short ref name in comments	Molecular weight
68224	CAS	FALSE	FALSE	FALSE	68224	279		CompTox Dashboard chemical details			NA	Must enter data	CAS number, no hyphens
68224	ChemName	FALSE	FALSE	FALSE	Norethindrone	279		CompTox Dashboard chemical details			NA	Must enter data	Chemical name (should match name in tbl_Chemicals)
68224	ChemType	FALSE	FALSE	TRUE	O	146					NA	Fixed Value: copy data from cols E-H as is	Chemical type, must be O for organics
68224	AntB	FALSE	FALSE	TRUE	-9999	143	D				[C, atm]	Fixed Value: copy data from cols E-H as is	Antoine's vapor pressure equation coefficient B
68224	AntC	FALSE	FALSE	TRUE	-9999	143	D				[C, atm]	Fixed Value: copy data from cols E-H as is	Antoine's vapor pressure equation coefficient C
68224	Bs	FALSE	FALSE	TRUE	1	144		Always 1			[fraction]	Fixed Value: copy data from cols E-H as is	Bioavailability of contaminant in soil relative to vegetation
68224	CTPwaste	FALSE	FALSE	TRUE	4e-04	145	C	Calculated	0		[ug/g WW]	Fixed Value: copy data from cols E-H as is	Wet biosolids concentration
68224	KpPar	FALSE	FALSE	TRUE	18.07	25		Constant			[1/yr]	Fixed Value: copy data from cols E-H as is	Plant surface loss coefficient (particulate)
68224	Pc	FALSE	FALSE	TRUE	-9999	143	D				[atm]	Fixed Value: copy data from cols E-H as is	Critical pressure
68224	tc	FALSE	FALSE	TRUE	-9999	143	D				[deg C]	Fixed Value: copy data from cols E-H as is	Critical temperature
68224	temp_ref_aer_all	FALSE	FALSE	FALSE	25	143					[C]	Fixed Value: copy data from cols E-H as is	Reference temperature for water column degradation
68224	temp_ref_anae_all	FALSE	FALSE	FALSE	25	143					[C]	Fixed Value: copy data from cols E-H as is	Reference temperature for benthic degradation
68224	UseRfDPath	FALSE	FALSE	TRUE	0	146					NA	Fixed Value: copy data from cols E-H as is	True if pathway-specific value is to be used
68224	BCF_beef	TRUE	FALSE	FALSE	0.129487863036032	49	C	RTI, 2005	0	8000	[mg/kg beef]/[mg/kg DW]	Can be calculated: copy data from cols E-H to flag for calculation	Bioconcentration factor (beef)
68224	BCF_milk	TRUE	FALSE	FALSE	0.0459897699111374	49	C	RTI, 2005	0	16000	[mg/kg milk]/[mg/kg DW]	Can be calculated: copy data from cols E-H to flag for calculation	Bioconcentration factor (milk)
68224	BrExfruit	TRUE	FALSE	FALSE	0.743601059682981	58	C	Travis & Arms, 1988	0	10	[mg/kg DW plant]/[mg/kg soil]	Can be calculated: copy data from cols E-H to flag for calculation	Biotransfer (soil to exposed fruit)
68224	BrExveg	TRUE	FALSE	FALSE	0.743601059682981	58	C	Travis & Arms, 1988	0	10	[mg/kg DW plant]/[mg/kg soil]	Can be calculated: copy data from cols E-H to flag for calculation	Biotransfer factor (soil to exposed vegetables)
68224	BrForage	TRUE	FALSE	FALSE	0.743601059682981	58	C	Travis & Arms, 1988	0	10	[mg/kg DW plant]/[mg/kg soil]	Can be calculated: copy data from cols E-H to flag for calculation	Biotransfer factor (soil to forage)
68224	BrGrain	TRUE	FALSE	FALSE	0.743601059682981	58	C	Travis & Arms, 1988	0	10	[mg/kg DW plant]/[mg/kg soil]	Can be calculated: copy data from cols E-H to flag for calculation	Biotransfer factor (soil to grain)
68224	BrProfruit	TRUE	FALSE	FALSE	0.743601059682981	58	C	Travis & Arms, 1988	0	10	[mg/kg DW plant]/[mg/kg soil]	Can be calculated: copy data from cols E-H to flag for calculation	Biotransfer factor (soil to protected fruit)
68224	BrProveg	TRUE	FALSE	FALSE	0.743601059682981	58	C	Travis & Arms, 1988	0	10	[mg/kg DW plant]/[mg/kg soil]	Can be calculated: copy data from cols E-H to flag for calculation	Biotransfer factor (soil to protected vegetables)
68224	BrSilage	TRUE	FALSE	FALSE	0.743601059682981	58	C	Travis & Arms, 1988	0	10	[mg/kg DW plant]/[mg/kg soil]	Can be calculated: copy data from cols E-H to flag for calculation	Biotransfer factor (soil to silage)
68224	Bv	TRUE	FALSE	FALSE	1333.90746671038	5	C	Bacci et al., 1992	0	1000000000	[ug/g DW plant]/[ug/g air]	Can be calculated: copy data from cols E-H to flag for calculation	Biotransfer factor (vapor phase air to all plants)
68224	RCF	TRUE	FALSE	FALSE	5.8465544675275	9	C	Briggs et al., 1982	0	1000000	[ug/g WW plant]/[ug/mL soil water]	Can be calculated: copy data from cols E-H to flag for calculation	Root concentration factor
68224	BCF_T3F	FALSE	FALSE	FALSE	16.1749854251755	279	D	CompTox fate endpoint, geometric mean of ECOTOX: aquatic values.	0	1000000000	[mg/kg fish]/[mg/L water]	Default available: copy data from cols E-H for defaults	Bioaccumulation factor (TL3 fish, filet; used for human)
68224	BCF_T3W	FALSE	FALSE	FALSE	16.1749854251755	279	D	CompTox fate endpoint, geometric mean of ECOTOX: aquatic values.	0	1000000000	[mg/kg fish]/[mg/L water]	Default available: copy data from cols E-H for defaults	Bioaccumulation factor (TL3 fish, whole; used for eco)
68224	BCF_T4F	FALSE	FALSE	FALSE	16.1749854251755	279	D	CompTox fate endpoint, geometric mean of ECOTOX: aquatic values.	0	1000000000	[mg/kg fish]/[mg/L water]	Default available: copy data from cols E-H for defaults	Bioaccumulation factor (TL4 fish, filet; used for human)
68224	BCF_T4W	FALSE	FALSE	FALSE	16.1749854251755	279	D	CompTox fate endpoint, geometric mean of ECOTOX: aquatic values.	0	1000000000	[mg/kg fish]/[mg/L water]	Default available: copy data from cols E-H for defaults	Bioaccumulation factor (TL4 fish, whole; used for eco)
68224	C_in	FALSE	FALSE	FALSE	0	143	D		0	1000000	[mg/L]	Default available: copy data from cols E-H for defaults	Chemical concentration (surface disposal influent)
68224	CSFOral	FALSE	FALSE	FALSE	1	190	D	Default positive values to generate dose values in model output	0	1000000	[per mg/kg-day]	Default available: copy data from cols E-H for defaults	Oral cancer slope factor (human toxicity)
68224	Heat_of_Henry	FALSE	FALSE	FALSE	50000	143	D		0	100000	[J/mol]	Default available: copy data from cols E-H for defaults	Enthalpy of phase transform. from aqueous to air solution
68224	IUR	FALSE	FALSE	FALSE	1	190	D	Default positive values to generate dose values in model output	0	1000000	[ug/m3]^-1	Default available: copy data from cols E-H for defaults	Inhalation unit risk (human toxicity, cancer)
68224	Kaer	FALSE	FALSE	FALSE	0	143	D		0	50	(1/day)	Default available: copy data from cols E-H for defaults	Aerobic biodegradation rate (surface-water column)
68224	Kanaer	FALSE	FALSE	FALSE	0	143	D		0	2	[1/day]	Default available: copy data from cols E-H for defaults	Anaerobic degradation rate (sediment)
68224	Kh	FALSE	FALSE	FALSE	0	143	D		0	50	[1/day]	Default available: copy data from cols E-H for defaults	Hydrolysis rate
68224	Kpo	FALSE	FALSE	FALSE	0	143	D		0	50	(1/day)	Default available: copy data from cols E-H for defaults	Photolysis degradation rate in surface- water column
68224	ksoil	FALSE	FALSE	FALSE	0	143	D		0	100	[1/day]	Default available: copy data from cols E-H for defaults	Biodegradation rate (soil)
68224	Ref_BMD_Bird	FALSE	FALSE	FALSE	1	190	D	Default positive values to generate dose values in model output	0	100000	[mg chem/kg BW/day]	Default available: copy data from cols E-H for defaults	Reference benchmark dose (bird)
68224	Ref_BMD_Mammal	FALSE	FALSE	FALSE	1	190	D	Default positive values to generate dose values in model output	0	100000	[mg chem/kg BW/day]	Default available: copy data from cols E-H for defaults	Reference benchmark dose (mammal)
68224	Ref_BW_Bird	FALSE	FALSE	FALSE	1	190	D	Default positive values to generate dose values in model output	0	2000	[kg]	Default available: copy data from cols E-H for defaults	Reference body weight (bird)
68224	Ref_BW_Mammal	FALSE	FALSE	FALSE	1	190	D	Default positive values to generate dose values in model output	0	2000	[kg]	Default available: copy data from cols E-H for defaults	Reference body weight (mammal)
68224	RfC	FALSE	FALSE	FALSE	1	190	D	Default positive values to generate dose values in model output	0	100000	[mg/m3]	Default available: copy data from cols E-H for defaults	Reference concentration (human toxicity, noncancer)
68224	RfD	FALSE	FALSE	FALSE	1	190	D	Default positive values to generate dose values in model output	0	100000	[mg/kg-day]	Default available: copy data from cols E-H for defaults	Reference dose (human toxicity, noncancer)
68224	RfD_fish	FALSE	FALSE	TRUE	1	190	D	Default positive values to generate dose values in model output	0	100000	[mg/kg-day]	Default available: copy data from cols E-H for defaults	Reference dose specific to fish (generally = RfD)
68224	RfD_food	FALSE	FALSE	TRUE	1	190	D	Default positive values to generate dose values in model output	0	100000	[mg/kg-day]	Default available: copy data from cols E-H for defaults	Reference dose specific to food (generally = RfD)
68224	RfD_soil	FALSE	FALSE	TRUE	1	190	D	Default positive values to generate dose values in model output	0	100000	[mg/kg-day]	Default available: copy data from cols E-H for defaults	Reference dose specific to soil (generally = RfD)
68224	RfD_water	FALSE	FALSE	TRUE	1	190	D	Default positive values to generate dose values in model output	0	100000	[mg/kg-day]	Default available: copy data from cols E-H for defaults	Reference dose specific to water (generally = RfD)
68224	Sol	FALSE	FALSE	FALSE	100000	143	D		1e-12	1000000	[mg/L]	Default available: copy data from cols E-H for defaults	Solubility
68224	tb	FALSE	FALSE	TRUE	100	143	D		0	5000	[deg C]	Default available: copy data from cols E-H for defaults	Boiling point
68224	CTPWasteDry	FALSE	FALSE	FALSE	0.001	190			2.5e-15	1000000	[ug/g DW]	Must enter data. For RefID, see list of common sources and RefIDs; if source not among those, leave the RefID 190 (user supplied) and enter short ref name in comments	Dry biosolids concentration
68224	Da	FALSE	FALSE	FALSE	0.0504302297797171	190		FSG method: https://www3.epa.gov/ceampubl/learn2model/part-two/onsite/ed-background.html	0	1	[cm2/s]	Must enter data. For RefID, see list of common sources and RefIDs; if source not among those, leave the RefID 190 (user supplied) and enter short ref name in comments	Diffusivity in air
68224	Dw	FALSE	FALSE	FALSE	5.74746440321581e-06	190		HL method: https://www3.epa.gov/ceampubl/learn2model/part-two/onsite/ed-background.html	0	0.01	[cm2/s]	Must enter data. For RefID, see list of common sources and RefIDs; if source not among those, leave the RefID 190 (user supplied) and enter short ref name in comments	Diffusion coefficient in water
68224	HLC	FALSE	FALSE	FALSE	4.15623e-09	279		CompTox Dashboard, chemical info endpoint, mean of QSAR values	0	10	[atm-m3/mol]	Must enter data. For RefID, see list of common sources and RefIDs; if source not among those, leave the RefID 190 (user supplied) and enter short ref name in comments	Henry's law constant
68224	Koc	FALSE	FALSE	FALSE	522234	279		CompTox Dashboard fate, mean of predicted values	0	1000000000	[mL/g]	Must enter data. For RefID, see list of common sources and RefIDs; if source not among those, leave the RefID 190 (user supplied) and enter short ref name in comments	Organic carbon partition coefficient
68224	LogKow	FALSE	FALSE	FALSE	2.97	279		CompTox Dashboard, chemical info endpoint, mean of experimental values	-4	12	[log units]	Must enter data. For RefID, see list of common sources and RefIDs; if source not among those, leave the RefID 190 (user supplied) and enter short ref name in comments	Octanol-water partition coefficient
68224	MW	FALSE	FALSE	FALSE	298.193280077	279		CompTox Dashboard chemical details	6	1000	[g/mol]	Must enter data. For RefID, see list of common sources and RefIDs; if source not among those, leave the RefID 190 (user supplied) and enter short ref name in comments	Molecular weight
832699	CAS	FALSE	FALSE	FALSE	832699	279		CompTox Dashboard chemical details			NA	Must enter data	CAS number, no hyphens
832699	ChemName	FALSE	FALSE	FALSE	1-Methyl phenanthrene	279		CompTox Dashboard chemical details			NA	Must enter data	Chemical name (should match name in tbl_Chemicals)
832699	ChemType	FALSE	FALSE	TRUE	O	146					NA	Fixed Value: copy data from cols E-H as is	Chemical type, must be O for organics
832699	AntB	FALSE	FALSE	TRUE	-9999	143	D				[C, atm]	Fixed Value: copy data from cols E-H as is	Antoine's vapor pressure equation coefficient B
832699	AntC	FALSE	FALSE	TRUE	-9999	143	D				[C, atm]	Fixed Value: copy data from cols E-H as is	Antoine's vapor pressure equation coefficient C
832699	Bs	FALSE	FALSE	TRUE	1	144		Always 1			[fraction]	Fixed Value: copy data from cols E-H as is	Bioavailability of contaminant in soil relative to vegetation
832699	CTPwaste	FALSE	FALSE	TRUE	4e-04	145	C	Calculated	0		[ug/g WW]	Fixed Value: copy data from cols E-H as is	Wet biosolids concentration
832699	KpPar	FALSE	FALSE	TRUE	18.07	25		Constant			[1/yr]	Fixed Value: copy data from cols E-H as is	Plant surface loss coefficient (particulate)
832699	Pc	FALSE	FALSE	TRUE	-9999	143	D				[atm]	Fixed Value: copy data from cols E-H as is	Critical pressure
832699	tc	FALSE	FALSE	TRUE	-9999	143	D				[deg C]	Fixed Value: copy data from cols E-H as is	Critical temperature
832699	temp_ref_aer_all	FALSE	FALSE	FALSE	25	143					[C]	Fixed Value: copy data from cols E-H as is	Reference temperature for water column degradation
832699	temp_ref_anae_all	FALSE	FALSE	FALSE	25	143					[C]	Fixed Value: copy data from cols E-H as is	Reference temperature for benthic degradation
832699	UseRfDPath	FALSE	FALSE	TRUE	0	146					NA	Fixed Value: copy data from cols E-H as is	True if pathway-specific value is to be used
832699	BCF_beef	TRUE	FALSE	FALSE	0.487937912298635	49	C	RTI, 2005	0	8000	[mg/kg beef]/[mg/kg DW]	Can be calculated: copy data from cols E-H to flag for calculation	Bioconcentration factor (beef)
832699	BCF_milk	TRUE	FALSE	FALSE	0.173299271386467	49	C	RTI, 2005	0	16000	[mg/kg milk]/[mg/kg DW]	Can be calculated: copy data from cols E-H to flag for calculation	Bioconcentration factor (milk)
832699	BrExfruit	TRUE	FALSE	FALSE	0.0448497472574641	58	C	Travis & Arms, 1988	0	10	[mg/kg DW plant]/[mg/kg soil]	Can be calculated: copy data from cols E-H to flag for calculation	Biotransfer (soil to exposed fruit)
832699	BrExveg	TRUE	FALSE	FALSE	0.0448497472574641	58	C	Travis & Arms, 1988	0	10	[mg/kg DW plant]/[mg/kg soil]	Can be calculated: copy data from cols E-H to flag for calculation	Biotransfer factor (soil to exposed vegetables)
832699	BrForage	TRUE	FALSE	FALSE	0.0448497472574641	58	C	Travis & Arms, 1988	0	10	[mg/kg DW plant]/[mg/kg soil]	Can be calculated: copy data from cols E-H to flag for calculation	Biotransfer factor (soil to forage)
832699	BrGrain	TRUE	FALSE	FALSE	0.0448497472574641	58	C	Travis & Arms, 1988	0	10	[mg/kg DW plant]/[mg/kg soil]	Can be calculated: copy data from cols E-H to flag for calculation	Biotransfer factor (soil to grain)
832699	BrProfruit	TRUE	FALSE	FALSE	0.0448497472574641	58	C	Travis & Arms, 1988	0	10	[mg/kg DW plant]/[mg/kg soil]	Can be calculated: copy data from cols E-H to flag for calculation	Biotransfer factor (soil to protected fruit)
832699	BrProveg	TRUE	FALSE	FALSE	0.0448497472574641	58	C	Travis & Arms, 1988	0	10	[mg/kg DW plant]/[mg/kg soil]	Can be calculated: copy data from cols E-H to flag for calculation	Biotransfer factor (soil to protected vegetables)
832699	BrSilage	TRUE	FALSE	FALSE	0.0448497472574641	58	C	Travis & Arms, 1988	0	10	[mg/kg DW plant]/[mg/kg soil]	Can be calculated: copy data from cols E-H to flag for calculation	Biotransfer factor (soil to silage)
832699	Bv	TRUE	FALSE	FALSE	291.580595982121	5	C	Bacci et al., 1992	0	1000000000	[ug/g DW plant]/[ug/g air]	Can be calculated: copy data from cols E-H to flag for calculation	Biotransfer factor (vapor phase air to all plants)
832699	RCF	TRUE	FALSE	FALSE	246.376907672177	9	C	Briggs et al., 1982	0	1000000	[ug/g WW plant]/[ug/mL soil water]	Can be calculated: copy data from cols E-H to flag for calculation	Root concentration factor
832699	BCF_T3F	FALSE	FALSE	FALSE	692.299	280	D	CompTox fate endpoint, geometric mean of OPERA values.	0	1000000000	[mg/kg fish]/[mg/L water]	Default available: copy data from cols E-H for defaults	Bioaccumulation factor (TL3 fish, filet; used for human)
832699	BCF_T3W	FALSE	FALSE	FALSE	692.299	280	D	CompTox fate endpoint, geometric mean of OPERA values.	0	1000000000	[mg/kg fish]/[mg/L water]	Default available: copy data from cols E-H for defaults	Bioaccumulation factor (TL3 fish, whole; used for eco)
832699	BCF_T4F	FALSE	FALSE	FALSE	692.299	280	D	CompTox fate endpoint, geometric mean of OPERA values.	0	1000000000	[mg/kg fish]/[mg/L water]	Default available: copy data from cols E-H for defaults	Bioaccumulation factor (TL4 fish, filet; used for human)
832699	BCF_T4W	FALSE	FALSE	FALSE	692.299	280	D	CompTox fate endpoint, geometric mean of OPERA values.	0	1000000000	[mg/kg fish]/[mg/L water]	Default available: copy data from cols E-H for defaults	Bioaccumulation factor (TL4 fish, whole; used for eco)
832699	C_in	FALSE	FALSE	FALSE	0	143	D		0	1000000	[mg/L]	Default available: copy data from cols E-H for defaults	Chemical concentration (surface disposal influent)
832699	CSFOral	FALSE	FALSE	FALSE	1	190	D	Default positive values to generate dose values in model output	0	1000000	[per mg/kg-day]	Default available: copy data from cols E-H for defaults	Oral cancer slope factor (human toxicity)
832699	Heat_of_Henry	FALSE	FALSE	FALSE	50000	143	D		0	100000	[J/mol]	Default available: copy data from cols E-H for defaults	Enthalpy of phase transform. from aqueous to air solution
832699	IUR	FALSE	FALSE	FALSE	1	190	D	Default positive values to generate dose values in model output	0	1000000	[ug/m3]^-1	Default available: copy data from cols E-H for defaults	Inhalation unit risk (human toxicity, cancer)
832699	Kaer	FALSE	FALSE	FALSE	0	143	D		0	50	(1/day)	Default available: copy data from cols E-H for defaults	Aerobic biodegradation rate (surface-water column)
832699	Kanaer	FALSE	FALSE	FALSE	0	143	D		0	2	[1/day]	Default available: copy data from cols E-H for defaults	Anaerobic degradation rate (sediment)
832699	Kh	FALSE	FALSE	FALSE	0	143	D		0	50	[1/day]	Default available: copy data from cols E-H for defaults	Hydrolysis rate
832699	Kpo	FALSE	FALSE	FALSE	0	143	D		0	50	(1/day)	Default available: copy data from cols E-H for defaults	Photolysis degradation rate in surface- water column
832699	ksoil	FALSE	FALSE	FALSE	0	143	D		0	100	[1/day]	Default available: copy data from cols E-H for defaults	Biodegradation rate (soil)
832699	Ref_BMD_Bird	FALSE	FALSE	FALSE	1	190	D	Default positive values to generate dose values in model output	0	100000	[mg chem/kg BW/day]	Default available: copy data from cols E-H for defaults	Reference benchmark dose (bird)
832699	Ref_BMD_Mammal	FALSE	FALSE	FALSE	1	190	D	Default positive values to generate dose values in model output	0	100000	[mg chem/kg BW/day]	Default available: copy data from cols E-H for defaults	Reference benchmark dose (mammal)
832699	Ref_BW_Bird	FALSE	FALSE	FALSE	1	190	D	Default positive values to generate dose values in model output	0	2000	[kg]	Default available: copy data from cols E-H for defaults	Reference body weight (bird)
832699	Ref_BW_Mammal	FALSE	FALSE	FALSE	1	190	D	Default positive values to generate dose values in model output	0	2000	[kg]	Default available: copy data from cols E-H for defaults	Reference body weight (mammal)
832699	RfC	FALSE	FALSE	FALSE	1	190	D	Default positive values to generate dose values in model output	0	100000	[mg/m3]	Default available: copy data from cols E-H for defaults	Reference concentration (human toxicity, noncancer)
832699	RfD	FALSE	FALSE	FALSE	1	190	D	Default positive values to generate dose values in model output	0	100000	[mg/kg-day]	Default available: copy data from cols E-H for defaults	Reference dose (human toxicity, noncancer)
832699	RfD_fish	FALSE	FALSE	TRUE	1	190	D	Default positive values to generate dose values in model output	0	100000	[mg/kg-day]	Default available: copy data from cols E-H for defaults	Reference dose specific to fish (generally = RfD)
832699	RfD_food	FALSE	FALSE	TRUE	1	190	D	Default positive values to generate dose values in model output	0	100000	[mg/kg-day]	Default available: copy data from cols E-H for defaults	Reference dose specific to food (generally = RfD)
832699	RfD_soil	FALSE	FALSE	TRUE	1	190	D	Default positive values to generate dose values in model output	0	100000	[mg/kg-day]	Default available: copy data from cols E-H for defaults	Reference dose specific to soil (generally = RfD)
832699	RfD_water	FALSE	FALSE	TRUE	1	190	D	Default positive values to generate dose values in model output	0	100000	[mg/kg-day]	Default available: copy data from cols E-H for defaults	Reference dose specific to water (generally = RfD)
832699	Sol	FALSE	FALSE	FALSE	100000	143	D		1e-12	1000000	[mg/L]	Default available: copy data from cols E-H for defaults	Solubility
832699	tb	FALSE	FALSE	TRUE	100	143	D		0	5000	[deg C]	Default available: copy data from cols E-H for defaults	Boiling point
832699	CTPWasteDry	FALSE	FALSE	FALSE	0.001	190			2.5e-15	1000000	[ug/g DW]	Must enter data. For RefID, see list of common sources and RefIDs; if source not among those, leave the RefID 190 (user supplied) and enter short ref name in comments	Dry biosolids concentration
832699	Da	FALSE	FALSE	FALSE	0.0618758863061191	190		FSG method: https://www3.epa.gov/ceampubl/learn2model/part-two/onsite/ed-background.html	0	1	[cm2/s]	Must enter data. For RefID, see list of common sources and RefIDs; if source not among those, leave the RefID 190 (user supplied) and enter short ref name in comments	Diffusivity in air
832699	Dw	FALSE	FALSE	FALSE	7.25138837891201e-06	190		HL method: https://www3.epa.gov/ceampubl/learn2model/part-two/onsite/ed-background.html	0	0.01	[cm2/s]	Must enter data. For RefID, see list of common sources and RefIDs; if source not among those, leave the RefID 190 (user supplied) and enter short ref name in comments	Diffusion coefficient in water
832699	HLC	FALSE	FALSE	FALSE	4.93e-05	279		CompTox Dashboard, chemical info endpoint, mean of experimental values	0	10	[atm-m3/mol]	Must enter data. For RefID, see list of common sources and RefIDs; if source not among those, leave the RefID 190 (user supplied) and enter short ref name in comments	Henry's law constant
832699	Koc	FALSE	FALSE	FALSE	27284	279		CompTox Dashboard fate, mean of predicted values	0	1000000000	[mL/g]	Must enter data. For RefID, see list of common sources and RefIDs; if source not among those, leave the RefID 190 (user supplied) and enter short ref name in comments	Organic carbon partition coefficient
832699	LogKow	FALSE	FALSE	FALSE	5.08	279		CompTox Dashboard, chemical info endpoint, mean of experimental values	-4	12	[log units]	Must enter data. For RefID, see list of common sources and RefIDs; if source not among those, leave the RefID 190 (user supplied) and enter short ref name in comments	Octanol-water partition coefficient
832699	MW	FALSE	FALSE	FALSE	192.0939003864	279		CompTox Dashboard chemical details	6	1000	[g/mol]	Must enter data. For RefID, see list of common sources and RefIDs; if source not among those, leave the RefID 190 (user supplied) and enter short ref name in comments	Molecular weight
615225	CAS	FALSE	FALSE	FALSE	615225	279		CompTox Dashboard chemical details			NA	Must enter data	CAS number, no hyphens
615225	ChemName	FALSE	FALSE	FALSE	2-(Methylthio)benzothiazole	279		CompTox Dashboard chemical details			NA	Must enter data	Chemical name (should match name in tbl_Chemicals)
615225	ChemType	FALSE	FALSE	TRUE	O	146					NA	Fixed Value: copy data from cols E-H as is	Chemical type, must be O for organics
615225	AntB	FALSE	FALSE	TRUE	-9999	143	D				[C, atm]	Fixed Value: copy data from cols E-H as is	Antoine's vapor pressure equation coefficient B
615225	AntC	FALSE	FALSE	TRUE	-9999	143	D				[C, atm]	Fixed Value: copy data from cols E-H as is	Antoine's vapor pressure equation coefficient C
615225	Bs	FALSE	FALSE	TRUE	1	144		Always 1			[fraction]	Fixed Value: copy data from cols E-H as is	Bioavailability of contaminant in soil relative to vegetation
615225	CTPwaste	FALSE	FALSE	TRUE	4e-04	145	C	Calculated	0		[ug/g WW]	Fixed Value: copy data from cols E-H as is	Wet biosolids concentration
615225	KpPar	FALSE	FALSE	TRUE	18.07	25		Constant			[1/yr]	Fixed Value: copy data from cols E-H as is	Plant surface loss coefficient (particulate)
615225	Pc	FALSE	FALSE	TRUE	-9999	143	D				[atm]	Fixed Value: copy data from cols E-H as is	Critical pressure
615225	tc	FALSE	FALSE	TRUE	-9999	143	D				[deg C]	Fixed Value: copy data from cols E-H as is	Critical temperature
615225	temp_ref_aer_all	FALSE	FALSE	FALSE	25	143					[C]	Fixed Value: copy data from cols E-H as is	Reference temperature for water column degradation
615225	temp_ref_anae_all	FALSE	FALSE	FALSE	25	143					[C]	Fixed Value: copy data from cols E-H as is	Reference temperature for benthic degradation
615225	UseRfDPath	FALSE	FALSE	TRUE	0	146					NA	Fixed Value: copy data from cols E-H as is	True if pathway-specific value is to be used
615225	BCF_beef	TRUE	FALSE	FALSE	0.156953376742571	49	C	RTI, 2005	0	8000	[mg/kg beef]/[mg/kg DW]	Can be calculated: copy data from cols E-H to flag for calculation	Bioconcentration factor (beef)
615225	BCF_milk	TRUE	FALSE	FALSE	0.0557446042735165	49	C	RTI, 2005	0	16000	[mg/kg milk]/[mg/kg DW]	Can be calculated: copy data from cols E-H to flag for calculation	Bioconcentration factor (milk)
615225	BrExfruit	TRUE	FALSE	FALSE	0.585194182378082	58	C	Travis & Arms, 1988	0	10	[mg/kg DW plant]/[mg/kg soil]	Can be calculated: copy data from cols E-H to flag for calculation	Biotransfer (soil to exposed fruit)
615225	BrExveg	TRUE	FALSE	FALSE	0.585194182378082	58	C	Travis & Arms, 1988	0	10	[mg/kg DW plant]/[mg/kg soil]	Can be calculated: copy data from cols E-H to flag for calculation	Biotransfer factor (soil to exposed vegetables)
615225	BrForage	TRUE	FALSE	FALSE	0.585194182378082	58	C	Travis & Arms, 1988	0	10	[mg/kg DW plant]/[mg/kg soil]	Can be calculated: copy data from cols E-H to flag for calculation	Biotransfer factor (soil to forage)
615225	BrGrain	TRUE	FALSE	FALSE	0.585194182378082	58	C	Travis & Arms, 1988	0	10	[mg/kg DW plant]/[mg/kg soil]	Can be calculated: copy data from cols E-H to flag for calculation	Biotransfer factor (soil to grain)
615225	BrProfruit	TRUE	FALSE	FALSE	0.585194182378082	58	C	Travis & Arms, 1988	0	10	[mg/kg DW plant]/[mg/kg soil]	Can be calculated: copy data from cols E-H to flag for calculation	Biotransfer factor (soil to protected fruit)
615225	BrProveg	TRUE	FALSE	FALSE	0.585194182378082	58	C	Travis & Arms, 1988	0	10	[mg/kg DW plant]/[mg/kg soil]	Can be calculated: copy data from cols E-H to flag for calculation	Biotransfer factor (soil to protected vegetables)
615225	BrSilage	TRUE	FALSE	FALSE	0.585194182378082	58	C	Travis & Arms, 1988	0	10	[mg/kg DW plant]/[mg/kg soil]	Can be calculated: copy data from cols E-H to flag for calculation	Biotransfer factor (soil to silage)
615225	Bv	TRUE	FALSE	FALSE	9.72220466839074	5	C	Bacci et al., 1992	0	1000000000	[ug/g DW plant]/[ug/g air]	Can be calculated: copy data from cols E-H to flag for calculation	Biotransfer factor (vapor phase air to all plants)
615225	RCF	TRUE	FALSE	FALSE	8.04451748552132	9	C	Briggs et al., 1982	0	1000000	[ug/g WW plant]/[ug/mL soil water]	Can be calculated: copy data from cols E-H to flag for calculation	Root concentration factor
615225	BCF_T3F	FALSE	FALSE	FALSE	9.40572	280	D	CompTox fate endpoint, geometric mean of OPERA values.	0	1000000000	[mg/kg fish]/[mg/L water]	Default available: copy data from cols E-H for defaults	Bioaccumulation factor (TL3 fish, filet; used for human)
615225	BCF_T3W	FALSE	FALSE	FALSE	9.40572	280	D	CompTox fate endpoint, geometric mean of OPERA values.	0	1000000000	[mg/kg fish]/[mg/L water]	Default available: copy data from cols E-H for defaults	Bioaccumulation factor (TL3 fish, whole; used for eco)
615225	BCF_T4F	FALSE	FALSE	FALSE	9.40572	280	D	CompTox fate endpoint, geometric mean of OPERA values.	0	1000000000	[mg/kg fish]/[mg/L water]	Default available: copy data from cols E-H for defaults	Bioaccumulation factor (TL4 fish, filet; used for human)
615225	BCF_T4W	FALSE	FALSE	FALSE	9.40572	280	D	CompTox fate endpoint, geometric mean of OPERA values.	0	1000000000	[mg/kg fish]/[mg/L water]	Default available: copy data from cols E-H for defaults	Bioaccumulation factor (TL4 fish, whole; used for eco)
615225	C_in	FALSE	FALSE	FALSE	0	143	D		0	1000000	[mg/L]	Default available: copy data from cols E-H for defaults	Chemical concentration (surface disposal influent)
615225	CSFOral	FALSE	FALSE	FALSE	1	190	D	Default positive values to generate dose values in model output	0	1000000	[per mg/kg-day]	Default available: copy data from cols E-H for defaults	Oral cancer slope factor (human toxicity)
615225	Heat_of_Henry	FALSE	FALSE	FALSE	50000	143	D		0	100000	[J/mol]	Default available: copy data from cols E-H for defaults	Enthalpy of phase transform. from aqueous to air solution
615225	IUR	FALSE	FALSE	FALSE	1	190	D	Default positive values to generate dose values in model output	0	1000000	[ug/m3]^-1	Default available: copy data from cols E-H for defaults	Inhalation unit risk (human toxicity, cancer)
615225	Kaer	FALSE	FALSE	FALSE	0	143	D		0	50	(1/day)	Default available: copy data from cols E-H for defaults	Aerobic biodegradation rate (surface-water column)
615225	Kanaer	FALSE	FALSE	FALSE	0	143	D		0	2	[1/day]	Default available: copy data from cols E-H for defaults	Anaerobic degradation rate (sediment)
615225	Kh	FALSE	FALSE	FALSE	0	143	D		0	50	[1/day]	Default available: copy data from cols E-H for defaults	Hydrolysis rate
615225	Kpo	FALSE	FALSE	FALSE	0	143	D		0	50	(1/day)	Default available: copy data from cols E-H for defaults	Photolysis degradation rate in surface- water column
615225	ksoil	FALSE	FALSE	FALSE	0	143	D		0	100	[1/day]	Default available: copy data from cols E-H for defaults	Biodegradation rate (soil)
615225	Ref_BMD_Bird	FALSE	FALSE	FALSE	1	190	D	Default positive values to generate dose values in model output	0	100000	[mg chem/kg BW/day]	Default available: copy data from cols E-H for defaults	Reference benchmark dose (bird)
615225	Ref_BMD_Mammal	FALSE	FALSE	FALSE	1	190	D	Default positive values to generate dose values in model output	0	100000	[mg chem/kg BW/day]	Default available: copy data from cols E-H for defaults	Reference benchmark dose (mammal)
615225	Ref_BW_Bird	FALSE	FALSE	FALSE	1	190	D	Default positive values to generate dose values in model output	0	2000	[kg]	Default available: copy data from cols E-H for defaults	Reference body weight (bird)
615225	Ref_BW_Mammal	FALSE	FALSE	FALSE	1	190	D	Default positive values to generate dose values in model output	0	2000	[kg]	Default available: copy data from cols E-H for defaults	Reference body weight (mammal)
615225	RfC	FALSE	FALSE	FALSE	1	190	D	Default positive values to generate dose values in model output	0	100000	[mg/m3]	Default available: copy data from cols E-H for defaults	Reference concentration (human toxicity, noncancer)
615225	RfD	FALSE	FALSE	FALSE	1	190	D	Default positive values to generate dose values in model output	0	100000	[mg/kg-day]	Default available: copy data from cols E-H for defaults	Reference dose (human toxicity, noncancer)
615225	RfD_fish	FALSE	FALSE	TRUE	1	190	D	Default positive values to generate dose values in model output	0	100000	[mg/kg-day]	Default available: copy data from cols E-H for defaults	Reference dose specific to fish (generally = RfD)
615225	RfD_food	FALSE	FALSE	TRUE	1	190	D	Default positive values to generate dose values in model output	0	100000	[mg/kg-day]	Default available: copy data from cols E-H for defaults	Reference dose specific to food (generally = RfD)
615225	RfD_soil	FALSE	FALSE	TRUE	1	190	D	Default positive values to generate dose values in model output	0	100000	[mg/kg-day]	Default available: copy data from cols E-H for defaults	Reference dose specific to soil (generally = RfD)
615225	RfD_water	FALSE	FALSE	TRUE	1	190	D	Default positive values to generate dose values in model output	0	100000	[mg/kg-day]	Default available: copy data from cols E-H for defaults	Reference dose specific to water (generally = RfD)
615225	Sol	FALSE	FALSE	FALSE	100000	143	D		1e-12	1000000	[mg/L]	Default available: copy data from cols E-H for defaults	Solubility
615225	tb	FALSE	FALSE	TRUE	100	143	D		0	5000	[deg C]	Default available: copy data from cols E-H for defaults	Boiling point
615225	CTPWasteDry	FALSE	FALSE	FALSE	0.001	190			2.5e-15	1000000	[ug/g DW]	Must enter data. For RefID, see list of common sources and RefIDs; if source not among those, leave the RefID 190 (user supplied) and enter short ref name in comments	Dry biosolids concentration
615225	Da	FALSE	FALSE	FALSE	0.0689379593124094	190		FSG method: https://www3.epa.gov/ceampubl/learn2model/part-two/onsite/ed-background.html	0	1	[cm2/s]	Must enter data. For RefID, see list of common sources and RefIDs; if source not among those, leave the RefID 190 (user supplied) and enter short ref name in comments	Diffusivity in air
615225	Dw	FALSE	FALSE	FALSE	8.32886705253255e-06	190		HL method: https://www3.epa.gov/ceampubl/learn2model/part-two/onsite/ed-background.html	0	0.01	[cm2/s]	Must enter data. For RefID, see list of common sources and RefIDs; if source not among those, leave the RefID 190 (user supplied) and enter short ref name in comments	Diffusion coefficient in water
615225	HLC	FALSE	FALSE	FALSE	1.30134e-05	279		CompTox Dashboard, chemical info endpoint, mean of QSAR values	0	10	[atm-m3/mol]	Must enter data. For RefID, see list of common sources and RefIDs; if source not among those, leave the RefID 190 (user supplied) and enter short ref name in comments	Henry's law constant
615225	Koc	FALSE	FALSE	FALSE	360.15	279		CompTox Dashboard fate, mean of predicted values	0	1000000000	[mL/g]	Must enter data. For RefID, see list of common sources and RefIDs; if source not among those, leave the RefID 190 (user supplied) and enter short ref name in comments	Organic carbon partition coefficient
615225	LogKow	FALSE	FALSE	FALSE	3.15	279		CompTox Dashboard, chemical info endpoint, mean of experimental values	-4	12	[log units]	Must enter data. For RefID, see list of common sources and RefIDs; if source not among those, leave the RefID 190 (user supplied) and enter short ref name in comments	Octanol-water partition coefficient
615225	MW	FALSE	FALSE	FALSE	181.001991577	279		CompTox Dashboard chemical details	6	1000	[g/mol]	Must enter data. For RefID, see list of common sources and RefIDs; if source not among those, leave the RefID 190 (user supplied) and enter short ref name in comments	Molecular weight
63387280	CAS	FALSE	FALSE	FALSE	63387280	279		CompTox Dashboard chemical details			NA	Must enter data	CAS number, no hyphens
63387280	ChemName	FALSE	FALSE	FALSE	2,2′,3,3′,4,4′,5,5′,6-Nonabromodiphenyl ether	279		CompTox Dashboard chemical details			NA	Must enter data	Chemical name (should match name in tbl_Chemicals)
63387280	ChemType	FALSE	FALSE	TRUE	O	146					NA	Fixed Value: copy data from cols E-H as is	Chemical type, must be O for organics
63387280	AntB	FALSE	FALSE	TRUE	-9999	143	D				[C, atm]	Fixed Value: copy data from cols E-H as is	Antoine's vapor pressure equation coefficient B
63387280	AntC	FALSE	FALSE	TRUE	-9999	143	D				[C, atm]	Fixed Value: copy data from cols E-H as is	Antoine's vapor pressure equation coefficient C
63387280	Bs	FALSE	FALSE	TRUE	1	144		Always 1			[fraction]	Fixed Value: copy data from cols E-H as is	Bioavailability of contaminant in soil relative to vegetation
63387280	CTPwaste	FALSE	FALSE	TRUE	4e-04	145	C	Calculated	0		[ug/g WW]	Fixed Value: copy data from cols E-H as is	Wet biosolids concentration
63387280	KpPar	FALSE	FALSE	TRUE	18.07	25		Constant			[1/yr]	Fixed Value: copy data from cols E-H as is	Plant surface loss coefficient (particulate)
63387280	Pc	FALSE	FALSE	TRUE	-9999	143	D				[atm]	Fixed Value: copy data from cols E-H as is	Critical pressure
63387280	tc	FALSE	FALSE	TRUE	-9999	143	D				[deg C]	Fixed Value: copy data from cols E-H as is	Critical temperature
63387280	temp_ref_aer_all	FALSE	FALSE	FALSE	25	143					[C]	Fixed Value: copy data from cols E-H as is	Reference temperature for water column degradation
63387280	temp_ref_anae_all	FALSE	FALSE	FALSE	25	143					[C]	Fixed Value: copy data from cols E-H as is	Reference temperature for benthic degradation
63387280	UseRfDPath	FALSE	FALSE	TRUE	0	146					NA	Fixed Value: copy data from cols E-H as is	True if pathway-specific value is to be used
63387280	BCF_beef	TRUE	FALSE	FALSE	0.0841081660974016	49	C	RTI, 2005	0	8000	[mg/kg beef]/[mg/kg DW]	Can be calculated: copy data from cols E-H to flag for calculation	Bioconcentration factor (beef)
63387280	BCF_milk	TRUE	FALSE	FALSE	0.0298724151883707	49	C	RTI, 2005	0	16000	[mg/kg milk]/[mg/kg DW]	Can be calculated: copy data from cols E-H to flag for calculation	Bioconcentration factor (milk)
63387280	BrExfruit	TRUE	FALSE	FALSE	0.000152651121735887	58	C	Travis & Arms, 1988	0	10	[mg/kg DW plant]/[mg/kg soil]	Can be calculated: copy data from cols E-H to flag for calculation	Biotransfer (soil to exposed fruit)
63387280	BrExveg	TRUE	FALSE	FALSE	0.000152651121735887	58	C	Travis & Arms, 1988	0	10	[mg/kg DW plant]/[mg/kg soil]	Can be calculated: copy data from cols E-H to flag for calculation	Biotransfer factor (soil to exposed vegetables)
63387280	BrForage	TRUE	FALSE	FALSE	0.000152651121735887	58	C	Travis & Arms, 1988	0	10	[mg/kg DW plant]/[mg/kg soil]	Can be calculated: copy data from cols E-H to flag for calculation	Biotransfer factor (soil to forage)
63387280	BrGrain	TRUE	FALSE	FALSE	0.000152651121735887	58	C	Travis & Arms, 1988	0	10	[mg/kg DW plant]/[mg/kg soil]	Can be calculated: copy data from cols E-H to flag for calculation	Biotransfer factor (soil to grain)
63387280	BrProfruit	TRUE	FALSE	FALSE	0.000152651121735887	58	C	Travis & Arms, 1988	0	10	[mg/kg DW plant]/[mg/kg soil]	Can be calculated: copy data from cols E-H to flag for calculation	Biotransfer factor (soil to protected fruit)
63387280	BrProveg	TRUE	FALSE	FALSE	0.000152651121735887	58	C	Travis & Arms, 1988	0	10	[mg/kg DW plant]/[mg/kg soil]	Can be calculated: copy data from cols E-H to flag for calculation	Biotransfer factor (soil to protected vegetables)
63387280	BrSilage	TRUE	FALSE	FALSE	0.000152651121735887	58	C	Travis & Arms, 1988	0	10	[mg/kg DW plant]/[mg/kg soil]	Can be calculated: copy data from cols E-H to flag for calculation	Biotransfer factor (soil to silage)
63387280	Bv	TRUE	FALSE	FALSE	19172.7326488407	5	C	Bacci et al., 1992	0	1000000000	[ug/g DW plant]/[ug/g air]	Can be calculated: copy data from cols E-H to flag for calculation	Biotransfer factor (vapor phase air to all plants)
63387280	RCF	TRUE	FALSE	FALSE	62230.0285169158	9	C	Briggs et al., 1982	0	1000000	[ug/g WW plant]/[ug/mL soil water]	Can be calculated: copy data from cols E-H to flag for calculation	Root concentration factor
63387280	BCF_T3F	FALSE	FALSE	FALSE	386042	280	D	CompTox fate endpoint, geometric mean of OPERA values.	0	1000000000	[mg/kg fish]/[mg/L water]	Default available: copy data from cols E-H for defaults	Bioaccumulation factor (TL3 fish, filet; used for human)
63387280	BCF_T3W	FALSE	FALSE	FALSE	386042	280	D	CompTox fate endpoint, geometric mean of OPERA values.	0	1000000000	[mg/kg fish]/[mg/L water]	Default available: copy data from cols E-H for defaults	Bioaccumulation factor (TL3 fish, whole; used for eco)
63387280	BCF_T4F	FALSE	FALSE	FALSE	386042	280	D	CompTox fate endpoint, geometric mean of OPERA values.	0	1000000000	[mg/kg fish]/[mg/L water]	Default available: copy data from cols E-H for defaults	Bioaccumulation factor (TL4 fish, filet; used for human)
63387280	BCF_T4W	FALSE	FALSE	FALSE	386042	280	D	CompTox fate endpoint, geometric mean of OPERA values.	0	1000000000	[mg/kg fish]/[mg/L water]	Default available: copy data from cols E-H for defaults	Bioaccumulation factor (TL4 fish, whole; used for eco)
63387280	C_in	FALSE	FALSE	FALSE	0	143	D		0	1000000	[mg/L]	Default available: copy data from cols E-H for defaults	Chemical concentration (surface disposal influent)
63387280	CSFOral	FALSE	FALSE	FALSE	1	190	D	Default positive values to generate dose values in model output	0	1000000	[per mg/kg-day]	Default available: copy data from cols E-H for defaults	Oral cancer slope factor (human toxicity)
63387280	Heat_of_Henry	FALSE	FALSE	FALSE	50000	143	D		0	100000	[J/mol]	Default available: copy data from cols E-H for defaults	Enthalpy of phase transform. from aqueous to air solution
63387280	IUR	FALSE	FALSE	FALSE	1	190	D	Default positive values to generate dose values in model output	0	1000000	[ug/m3]^-1	Default available: copy data from cols E-H for defaults	Inhalation unit risk (human toxicity, cancer)
63387280	Kaer	FALSE	FALSE	FALSE	0	143	D		0	50	(1/day)	Default available: copy data from cols E-H for defaults	Aerobic biodegradation rate (surface-water column)
63387280	Kanaer	FALSE	FALSE	FALSE	0	143	D		0	2	[1/day]	Default available: copy data from cols E-H for defaults	Anaerobic degradation rate (sediment)
63387280	Kh	FALSE	FALSE	FALSE	0	143	D		0	50	[1/day]	Default available: copy data from cols E-H for defaults	Hydrolysis rate
63387280	Kpo	FALSE	FALSE	FALSE	0	143	D		0	50	(1/day)	Default available: copy data from cols E-H for defaults	Photolysis degradation rate in surface- water column
63387280	ksoil	FALSE	FALSE	FALSE	0	143	D		0	100	[1/day]	Default available: copy data from cols E-H for defaults	Biodegradation rate (soil)
63387280	Ref_BMD_Bird	FALSE	FALSE	FALSE	1	190	D	Default positive values to generate dose values in model output	0	100000	[mg chem/kg BW/day]	Default available: copy data from cols E-H for defaults	Reference benchmark dose (bird)
63387280	Ref_BMD_Mammal	FALSE	FALSE	FALSE	1	190	D	Default positive values to generate dose values in model output	0	100000	[mg chem/kg BW/day]	Default available: copy data from cols E-H for defaults	Reference benchmark dose (mammal)
63387280	Ref_BW_Bird	FALSE	FALSE	FALSE	1	190	D	Default positive values to generate dose values in model output	0	2000	[kg]	Default available: copy data from cols E-H for defaults	Reference body weight (bird)
63387280	Ref_BW_Mammal	FALSE	FALSE	FALSE	1	190	D	Default positive values to generate dose values in model output	0	2000	[kg]	Default available: copy data from cols E-H for defaults	Reference body weight (mammal)
63387280	RfC	FALSE	FALSE	FALSE	1	190	D	Default positive values to generate dose values in model output	0	100000	[mg/m3]	Default available: copy data from cols E-H for defaults	Reference concentration (human toxicity, noncancer)
63387280	RfD	FALSE	FALSE	FALSE	1	190	D	Default positive values to generate dose values in model output	0	100000	[mg/kg-day]	Default available: copy data from cols E-H for defaults	Reference dose (human toxicity, noncancer)
63387280	RfD_fish	FALSE	FALSE	TRUE	1	190	D	Default positive values to generate dose values in model output	0	100000	[mg/kg-day]	Default available: copy data from cols E-H for defaults	Reference dose specific to fish (generally = RfD)
63387280	RfD_food	FALSE	FALSE	TRUE	1	190	D	Default positive values to generate dose values in model output	0	100000	[mg/kg-day]	Default available: copy data from cols E-H for defaults	Reference dose specific to food (generally = RfD)
63387280	RfD_soil	FALSE	FALSE	TRUE	1	190	D	Default positive values to generate dose values in model output	0	100000	[mg/kg-day]	Default available: copy data from cols E-H for defaults	Reference dose specific to soil (generally = RfD)
63387280	RfD_water	FALSE	FALSE	TRUE	1	190	D	Default positive values to generate dose values in model output	0	100000	[mg/kg-day]	Default available: copy data from cols E-H for defaults	Reference dose specific to water (generally = RfD)
63387280	Sol	FALSE	FALSE	FALSE	100000	143	D		1e-12	1000000	[mg/L]	Default available: copy data from cols E-H for defaults	Solubility
63387280	tb	FALSE	FALSE	TRUE	100	143	D		0	5000	[deg C]	Default available: copy data from cols E-H for defaults	Boiling point
63387280	CTPWasteDry	FALSE	FALSE	FALSE	0.001	190			2.5e-15	1000000	[ug/g DW]	Must enter data. For RefID, see list of common sources and RefIDs; if source not among those, leave the RefID 190 (user supplied) and enter short ref name in comments	Dry biosolids concentration
63387280	Da	FALSE	FALSE	FALSE	0.0451899182067089	190		FSG method: https://www3.epa.gov/ceampubl/learn2model/part-two/onsite/ed-background.html	0	1	[cm2/s]	Must enter data. For RefID, see list of common sources and RefIDs; if source not among those, leave the RefID 190 (user supplied) and enter short ref name in comments	Diffusivity in air
63387280	Dw	FALSE	FALSE	FALSE	5.20225532684453e-06	190		HL method: https://www3.epa.gov/ceampubl/learn2model/part-two/onsite/ed-background.html	0	0.01	[cm2/s]	Must enter data. For RefID, see list of common sources and RefIDs; if source not among those, leave the RefID 190 (user supplied) and enter short ref name in comments	Diffusion coefficient in water
63387280	HLC	FALSE	FALSE	FALSE	0.0015766	279		CompTox Dashboard, chemical info endpoint, mean of QSAR values	0	10	[atm-m3/mol]	Must enter data. For RefID, see list of common sources and RefIDs; if source not among those, leave the RefID 190 (user supplied) and enter short ref name in comments	Henry's law constant
63387280	Koc	FALSE	FALSE	FALSE	348909	279		CompTox Dashboard fate, mean of predicted values	0	1000000000	[mL/g]	Must enter data. For RefID, see list of common sources and RefIDs; if source not among those, leave the RefID 190 (user supplied) and enter short ref name in comments	Organic carbon partition coefficient
63387280	LogKow	FALSE	FALSE	FALSE	9.89536	279		CompTox Dashboard, chemical info endpoint, mean of QSAR values	-4	12	[log units]	Must enter data. For RefID, see list of common sources and RefIDs; if source not among those, leave the RefID 190 (user supplied) and enter short ref name in comments	Octanol-water partition coefficient
63387280	MW	FALSE	FALSE	FALSE	871.267782	279		CompTox Dashboard chemical details	6	1000	[g/mol]	Must enter data. For RefID, see list of common sources and RefIDs; if source not among those, leave the RefID 190 (user supplied) and enter short ref name in comments	Molecular weight
437701796	CAS	FALSE	FALSE	FALSE	437701796	279		CompTox Dashboard chemical details			NA	Must enter data	CAS number, no hyphens
437701796	ChemName	FALSE	FALSE	FALSE	2,2′,3,3′,4,4′,5,6,6′-Nonabromodiphenyl ether	279		CompTox Dashboard chemical details			NA	Must enter data	Chemical name (should match name in tbl_Chemicals)
437701796	ChemType	FALSE	FALSE	TRUE	O	146					NA	Fixed Value: copy data from cols E-H as is	Chemical type, must be O for organics
437701796	AntB	FALSE	FALSE	TRUE	-9999	143	D				[C, atm]	Fixed Value: copy data from cols E-H as is	Antoine's vapor pressure equation coefficient B
437701796	AntC	FALSE	FALSE	TRUE	-9999	143	D				[C, atm]	Fixed Value: copy data from cols E-H as is	Antoine's vapor pressure equation coefficient C
437701796	Bs	FALSE	FALSE	TRUE	1	144		Always 1			[fraction]	Fixed Value: copy data from cols E-H as is	Bioavailability of contaminant in soil relative to vegetation
437701796	CTPwaste	FALSE	FALSE	TRUE	4e-04	145	C	Calculated	0		[ug/g WW]	Fixed Value: copy data from cols E-H as is	Wet biosolids concentration
437701796	KpPar	FALSE	FALSE	TRUE	18.07	25		Constant			[1/yr]	Fixed Value: copy data from cols E-H as is	Plant surface loss coefficient (particulate)
437701796	Pc	FALSE	FALSE	TRUE	-9999	143	D				[atm]	Fixed Value: copy data from cols E-H as is	Critical pressure
437701796	tc	FALSE	FALSE	TRUE	-9999	143	D				[deg C]	Fixed Value: copy data from cols E-H as is	Critical temperature
437701796	temp_ref_aer_all	FALSE	FALSE	FALSE	25	143					[C]	Fixed Value: copy data from cols E-H as is	Reference temperature for water column degradation
437701796	temp_ref_anae_all	FALSE	FALSE	FALSE	25	143					[C]	Fixed Value: copy data from cols E-H as is	Reference temperature for benthic degradation
437701796	UseRfDPath	FALSE	FALSE	TRUE	0	146					NA	Fixed Value: copy data from cols E-H as is	True if pathway-specific value is to be used
437701796	BCF_beef	TRUE	FALSE	FALSE	0.0841081660974016	49	C	RTI, 2005	0	8000	[mg/kg beef]/[mg/kg DW]	Can be calculated: copy data from cols E-H to flag for calculation	Bioconcentration factor (beef)
437701796	BCF_milk	TRUE	FALSE	FALSE	0.0298724151883707	49	C	RTI, 2005	0	16000	[mg/kg milk]/[mg/kg DW]	Can be calculated: copy data from cols E-H to flag for calculation	Bioconcentration factor (milk)
437701796	BrExfruit	TRUE	FALSE	FALSE	0.000152651121735887	58	C	Travis & Arms, 1988	0	10	[mg/kg DW plant]/[mg/kg soil]	Can be calculated: copy data from cols E-H to flag for calculation	Biotransfer (soil to exposed fruit)
437701796	BrExveg	TRUE	FALSE	FALSE	0.000152651121735887	58	C	Travis & Arms, 1988	0	10	[mg/kg DW plant]/[mg/kg soil]	Can be calculated: copy data from cols E-H to flag for calculation	Biotransfer factor (soil to exposed vegetables)
437701796	BrForage	TRUE	FALSE	FALSE	0.000152651121735887	58	C	Travis & Arms, 1988	0	10	[mg/kg DW plant]/[mg/kg soil]	Can be calculated: copy data from cols E-H to flag for calculation	Biotransfer factor (soil to forage)
437701796	BrGrain	TRUE	FALSE	FALSE	0.000152651121735887	58	C	Travis & Arms, 1988	0	10	[mg/kg DW plant]/[mg/kg soil]	Can be calculated: copy data from cols E-H to flag for calculation	Biotransfer factor (soil to grain)
437701796	BrProfruit	TRUE	FALSE	FALSE	0.000152651121735887	58	C	Travis & Arms, 1988	0	10	[mg/kg DW plant]/[mg/kg soil]	Can be calculated: copy data from cols E-H to flag for calculation	Biotransfer factor (soil to protected fruit)
437701796	BrProveg	TRUE	FALSE	FALSE	0.000152651121735887	58	C	Travis & Arms, 1988	0	10	[mg/kg DW plant]/[mg/kg soil]	Can be calculated: copy data from cols E-H to flag for calculation	Biotransfer factor (soil to protected vegetables)
437701796	BrSilage	TRUE	FALSE	FALSE	0.000152651121735887	58	C	Travis & Arms, 1988	0	10	[mg/kg DW plant]/[mg/kg soil]	Can be calculated: copy data from cols E-H to flag for calculation	Biotransfer factor (soil to silage)
437701796	Bv	TRUE	FALSE	FALSE	19463.4624089129	5	C	Bacci et al., 1992	0	1000000000	[ug/g DW plant]/[ug/g air]	Can be calculated: copy data from cols E-H to flag for calculation	Biotransfer factor (vapor phase air to all plants)
437701796	RCF	TRUE	FALSE	FALSE	62230.0285169158	9	C	Briggs et al., 1982	0	1000000	[ug/g WW plant]/[ug/mL soil water]	Can be calculated: copy data from cols E-H to flag for calculation	Root concentration factor
437701796	BCF_T3F	FALSE	FALSE	FALSE	386042	280	D	CompTox fate endpoint, geometric mean of OPERA values.	0	1000000000	[mg/kg fish]/[mg/L water]	Default available: copy data from cols E-H for defaults	Bioaccumulation factor (TL3 fish, filet; used for human)
437701796	BCF_T3W	FALSE	FALSE	FALSE	386042	280	D	CompTox fate endpoint, geometric mean of OPERA values.	0	1000000000	[mg/kg fish]/[mg/L water]	Default available: copy data from cols E-H for defaults	Bioaccumulation factor (TL3 fish, whole; used for eco)
437701796	BCF_T4F	FALSE	FALSE	FALSE	386042	280	D	CompTox fate endpoint, geometric mean of OPERA values.	0	1000000000	[mg/kg fish]/[mg/L water]	Default available: copy data from cols E-H for defaults	Bioaccumulation factor (TL4 fish, filet; used for human)
437701796	BCF_T4W	FALSE	FALSE	FALSE	386042	280	D	CompTox fate endpoint, geometric mean of OPERA values.	0	1000000000	[mg/kg fish]/[mg/L water]	Default available: copy data from cols E-H for defaults	Bioaccumulation factor (TL4 fish, whole; used for eco)
437701796	C_in	FALSE	FALSE	FALSE	0	143	D		0	1000000	[mg/L]	Default available: copy data from cols E-H for defaults	Chemical concentration (surface disposal influent)
437701796	CSFOral	FALSE	FALSE	FALSE	1	190	D	Default positive values to generate dose values in model output	0	1000000	[per mg/kg-day]	Default available: copy data from cols E-H for defaults	Oral cancer slope factor (human toxicity)
437701796	Heat_of_Henry	FALSE	FALSE	FALSE	50000	143	D		0	100000	[J/mol]	Default available: copy data from cols E-H for defaults	Enthalpy of phase transform. from aqueous to air solution
437701796	IUR	FALSE	FALSE	FALSE	1	190	D	Default positive values to generate dose values in model output	0	1000000	[ug/m3]^-1	Default available: copy data from cols E-H for defaults	Inhalation unit risk (human toxicity, cancer)
437701796	Kaer	FALSE	FALSE	FALSE	0	143	D		0	50	(1/day)	Default available: copy data from cols E-H for defaults	Aerobic biodegradation rate (surface-water column)
437701796	Kanaer	FALSE	FALSE	FALSE	0	143	D		0	2	[1/day]	Default available: copy data from cols E-H for defaults	Anaerobic degradation rate (sediment)
437701796	Kh	FALSE	FALSE	FALSE	0	143	D		0	50	[1/day]	Default available: copy data from cols E-H for defaults	Hydrolysis rate
437701796	Kpo	FALSE	FALSE	FALSE	0	143	D		0	50	(1/day)	Default available: copy data from cols E-H for defaults	Photolysis degradation rate in surface- water column
437701796	ksoil	FALSE	FALSE	FALSE	0	143	D		0	100	[1/day]	Default available: copy data from cols E-H for defaults	Biodegradation rate (soil)
437701796	Ref_BMD_Bird	FALSE	FALSE	FALSE	1	190	D	Default positive values to generate dose values in model output	0	100000	[mg chem/kg BW/day]	Default available: copy data from cols E-H for defaults	Reference benchmark dose (bird)
437701796	Ref_BMD_Mammal	FALSE	FALSE	FALSE	1	190	D	Default positive values to generate dose values in model output	0	100000	[mg chem/kg BW/day]	Default available: copy data from cols E-H for defaults	Reference benchmark dose (mammal)
437701796	Ref_BW_Bird	FALSE	FALSE	FALSE	1	190	D	Default positive values to generate dose values in model output	0	2000	[kg]	Default available: copy data from cols E-H for defaults	Reference body weight (bird)
437701796	Ref_BW_Mammal	FALSE	FALSE	FALSE	1	190	D	Default positive values to generate dose values in model output	0	2000	[kg]	Default available: copy data from cols E-H for defaults	Reference body weight (mammal)
437701796	RfC	FALSE	FALSE	FALSE	1	190	D	Default positive values to generate dose values in model output	0	100000	[mg/m3]	Default available: copy data from cols E-H for defaults	Reference concentration (human toxicity, noncancer)
437701796	RfD	FALSE	FALSE	FALSE	1	190	D	Default positive values to generate dose values in model output	0	100000	[mg/kg-day]	Default available: copy data from cols E-H for defaults	Reference dose (human toxicity, noncancer)
437701796	RfD_fish	FALSE	FALSE	TRUE	1	190	D	Default positive values to generate dose values in model output	0	100000	[mg/kg-day]	Default available: copy data from cols E-H for defaults	Reference dose specific to fish (generally = RfD)
437701796	RfD_food	FALSE	FALSE	TRUE	1	190	D	Default positive values to generate dose values in model output	0	100000	[mg/kg-day]	Default available: copy data from cols E-H for defaults	Reference dose specific to food (generally = RfD)
437701796	RfD_soil	FALSE	FALSE	TRUE	1	190	D	Default positive values to generate dose values in model output	0	100000	[mg/kg-day]	Default available: copy data from cols E-H for defaults	Reference dose specific to soil (generally = RfD)
437701796	RfD_water	FALSE	FALSE	TRUE	1	190	D	Default positive values to generate dose values in model output	0	100000	[mg/kg-day]	Default available: copy data from cols E-H for defaults	Reference dose specific to water (generally = RfD)
437701796	Sol	FALSE	FALSE	FALSE	100000	143	D		1e-12	1000000	[mg/L]	Default available: copy data from cols E-H for defaults	Solubility
437701796	tb	FALSE	FALSE	TRUE	100	143	D		0	5000	[deg C]	Default available: copy data from cols E-H for defaults	Boiling point
437701796	CTPWasteDry	FALSE	FALSE	FALSE	0.001	190			2.5e-15	1000000	[ug/g DW]	Must enter data. For RefID, see list of common sources and RefIDs; if source not among those, leave the RefID 190 (user supplied) and enter short ref name in comments	Dry biosolids concentration
437701796	Da	FALSE	FALSE	FALSE	0.0451899182067089	190		FSG method: https://www3.epa.gov/ceampubl/learn2model/part-two/onsite/ed-background.html	0	1	[cm2/s]	Must enter data. For RefID, see list of common sources and RefIDs; if source not among those, leave the RefID 190 (user supplied) and enter short ref name in comments	Diffusivity in air
437701796	Dw	FALSE	FALSE	FALSE	5.20225532684453e-06	190		HL method: https://www3.epa.gov/ceampubl/learn2model/part-two/onsite/ed-background.html	0	0.01	[cm2/s]	Must enter data. For RefID, see list of common sources and RefIDs; if source not among those, leave the RefID 190 (user supplied) and enter short ref name in comments	Diffusion coefficient in water
437701796	HLC	FALSE	FALSE	FALSE	0.00155305	279		CompTox Dashboard, chemical info endpoint, mean of QSAR values	0	10	[atm-m3/mol]	Must enter data. For RefID, see list of common sources and RefIDs; if source not among those, leave the RefID 190 (user supplied) and enter short ref name in comments	Henry's law constant
437701796	Koc	FALSE	FALSE	FALSE	348959	279		CompTox Dashboard fate, mean of predicted values	0	1000000000	[mL/g]	Must enter data. For RefID, see list of common sources and RefIDs; if source not among those, leave the RefID 190 (user supplied) and enter short ref name in comments	Organic carbon partition coefficient
437701796	LogKow	FALSE	FALSE	FALSE	9.40021666666667	279		CompTox Dashboard, chemical info endpoint, mean of QSAR values	-4	12	[log units]	Must enter data. For RefID, see list of common sources and RefIDs; if source not among those, leave the RefID 190 (user supplied) and enter short ref name in comments	Octanol-water partition coefficient
437701796	MW	FALSE	FALSE	FALSE	871.267782	279		CompTox Dashboard chemical details	6	1000	[g/mol]	Must enter data. For RefID, see list of common sources and RefIDs; if source not among those, leave the RefID 190 (user supplied) and enter short ref name in comments	Molecular weight
446255396	CAS	FALSE	FALSE	FALSE	446255396	279		CompTox Dashboard chemical details			NA	Must enter data	CAS number, no hyphens
446255396	ChemName	FALSE	FALSE	FALSE	2,2′,3,3′,4,4′,5,6′-octabromodiphenyl ether	279		CompTox Dashboard chemical details			NA	Must enter data	Chemical name (should match name in tbl_Chemicals)
446255396	ChemType	FALSE	FALSE	TRUE	O	146					NA	Fixed Value: copy data from cols E-H as is	Chemical type, must be O for organics
446255396	AntB	FALSE	FALSE	TRUE	-9999	143	D				[C, atm]	Fixed Value: copy data from cols E-H as is	Antoine's vapor pressure equation coefficient B
446255396	AntC	FALSE	FALSE	TRUE	-9999	143	D				[C, atm]	Fixed Value: copy data from cols E-H as is	Antoine's vapor pressure equation coefficient C
446255396	Bs	FALSE	FALSE	TRUE	1	144		Always 1			[fraction]	Fixed Value: copy data from cols E-H as is	Bioavailability of contaminant in soil relative to vegetation
446255396	CTPwaste	FALSE	FALSE	TRUE	4e-04	145	C	Calculated	0		[ug/g WW]	Fixed Value: copy data from cols E-H as is	Wet biosolids concentration
446255396	KpPar	FALSE	FALSE	TRUE	18.07	25		Constant			[1/yr]	Fixed Value: copy data from cols E-H as is	Plant surface loss coefficient (particulate)
446255396	Pc	FALSE	FALSE	TRUE	-9999	143	D				[atm]	Fixed Value: copy data from cols E-H as is	Critical pressure
446255396	tc	FALSE	FALSE	TRUE	-9999	143	D				[deg C]	Fixed Value: copy data from cols E-H as is	Critical temperature
446255396	temp_ref_aer_all	FALSE	FALSE	FALSE	25	143					[C]	Fixed Value: copy data from cols E-H as is	Reference temperature for water column degradation
446255396	temp_ref_anae_all	FALSE	FALSE	FALSE	25	143					[C]	Fixed Value: copy data from cols E-H as is	Reference temperature for benthic degradation
446255396	UseRfDPath	FALSE	FALSE	TRUE	0	146					NA	Fixed Value: copy data from cols E-H as is	True if pathway-specific value is to be used
446255396	BCF_beef	TRUE	FALSE	FALSE	0.0841081660974016	49	C	RTI, 2005	0	8000	[mg/kg beef]/[mg/kg DW]	Can be calculated: copy data from cols E-H to flag for calculation	Bioconcentration factor (beef)
446255396	BCF_milk	TRUE	FALSE	FALSE	0.0298724151883707	49	C	RTI, 2005	0	16000	[mg/kg milk]/[mg/kg DW]	Can be calculated: copy data from cols E-H to flag for calculation	Bioconcentration factor (milk)
446255396	BrExfruit	TRUE	FALSE	FALSE	0.000152651121735887	58	C	Travis & Arms, 1988	0	10	[mg/kg DW plant]/[mg/kg soil]	Can be calculated: copy data from cols E-H to flag for calculation	Biotransfer (soil to exposed fruit)
446255396	BrExveg	TRUE	FALSE	FALSE	0.000152651121735887	58	C	Travis & Arms, 1988	0	10	[mg/kg DW plant]/[mg/kg soil]	Can be calculated: copy data from cols E-H to flag for calculation	Biotransfer factor (soil to exposed vegetables)
446255396	BrForage	TRUE	FALSE	FALSE	0.000152651121735887	58	C	Travis & Arms, 1988	0	10	[mg/kg DW plant]/[mg/kg soil]	Can be calculated: copy data from cols E-H to flag for calculation	Biotransfer factor (soil to forage)
446255396	BrGrain	TRUE	FALSE	FALSE	0.000152651121735887	58	C	Travis & Arms, 1988	0	10	[mg/kg DW plant]/[mg/kg soil]	Can be calculated: copy data from cols E-H to flag for calculation	Biotransfer factor (soil to grain)
446255396	BrProfruit	TRUE	FALSE	FALSE	0.000152651121735887	58	C	Travis & Arms, 1988	0	10	[mg/kg DW plant]/[mg/kg soil]	Can be calculated: copy data from cols E-H to flag for calculation	Biotransfer factor (soil to protected fruit)
446255396	BrProveg	TRUE	FALSE	FALSE	0.000152651121735887	58	C	Travis & Arms, 1988	0	10	[mg/kg DW plant]/[mg/kg soil]	Can be calculated: copy data from cols E-H to flag for calculation	Biotransfer factor (soil to protected vegetables)
446255396	BrSilage	TRUE	FALSE	FALSE	0.000152651121735887	58	C	Travis & Arms, 1988	0	10	[mg/kg DW plant]/[mg/kg soil]	Can be calculated: copy data from cols E-H to flag for calculation	Biotransfer factor (soil to silage)
446255396	Bv	TRUE	FALSE	FALSE	10675.4052735313	5	C	Bacci et al., 1992	0	1000000000	[ug/g DW plant]/[ug/g air]	Can be calculated: copy data from cols E-H to flag for calculation	Biotransfer factor (vapor phase air to all plants)
446255396	RCF	TRUE	FALSE	FALSE	62230.0285169158	9	C	Briggs et al., 1982	0	1000000	[ug/g WW plant]/[ug/mL soil water]	Can be calculated: copy data from cols E-H to flag for calculation	Root concentration factor
446255396	BCF_T3F	FALSE	FALSE	FALSE	462365	280	D	CompTox fate endpoint, geometric mean of OPERA values.	0	1000000000	[mg/kg fish]/[mg/L water]	Default available: copy data from cols E-H for defaults	Bioaccumulation factor (TL3 fish, filet; used for human)
446255396	BCF_T3W	FALSE	FALSE	FALSE	462365	280	D	CompTox fate endpoint, geometric mean of OPERA values.	0	1000000000	[mg/kg fish]/[mg/L water]	Default available: copy data from cols E-H for defaults	Bioaccumulation factor (TL3 fish, whole; used for eco)
446255396	BCF_T4F	FALSE	FALSE	FALSE	462365	280	D	CompTox fate endpoint, geometric mean of OPERA values.	0	1000000000	[mg/kg fish]/[mg/L water]	Default available: copy data from cols E-H for defaults	Bioaccumulation factor (TL4 fish, filet; used for human)
446255396	BCF_T4W	FALSE	FALSE	FALSE	462365	280	D	CompTox fate endpoint, geometric mean of OPERA values.	0	1000000000	[mg/kg fish]/[mg/L water]	Default available: copy data from cols E-H for defaults	Bioaccumulation factor (TL4 fish, whole; used for eco)
446255396	C_in	FALSE	FALSE	FALSE	0	143	D		0	1000000	[mg/L]	Default available: copy data from cols E-H for defaults	Chemical concentration (surface disposal influent)
446255396	CSFOral	FALSE	FALSE	FALSE	1	190	D	Default positive values to generate dose values in model output	0	1000000	[per mg/kg-day]	Default available: copy data from cols E-H for defaults	Oral cancer slope factor (human toxicity)
446255396	Heat_of_Henry	FALSE	FALSE	FALSE	50000	143	D		0	100000	[J/mol]	Default available: copy data from cols E-H for defaults	Enthalpy of phase transform. from aqueous to air solution
446255396	IUR	FALSE	FALSE	FALSE	1	190	D	Default positive values to generate dose values in model output	0	1000000	[ug/m3]^-1	Default available: copy data from cols E-H for defaults	Inhalation unit risk (human toxicity, cancer)
446255396	Kaer	FALSE	FALSE	FALSE	0	143	D		0	50	(1/day)	Default available: copy data from cols E-H for defaults	Aerobic biodegradation rate (surface-water column)
446255396	Kanaer	FALSE	FALSE	FALSE	0	143	D		0	2	[1/day]	Default available: copy data from cols E-H for defaults	Anaerobic degradation rate (sediment)
446255396	Kh	FALSE	FALSE	FALSE	0	143	D		0	50	[1/day]	Default available: copy data from cols E-H for defaults	Hydrolysis rate
446255396	Kpo	FALSE	FALSE	FALSE	0	143	D		0	50	(1/day)	Default available: copy data from cols E-H for defaults	Photolysis degradation rate in surface- water column
446255396	ksoil	FALSE	FALSE	FALSE	0	143	D		0	100	[1/day]	Default available: copy data from cols E-H for defaults	Biodegradation rate (soil)
446255396	Ref_BMD_Bird	FALSE	FALSE	FALSE	1	190	D	Default positive values to generate dose values in model output	0	100000	[mg chem/kg BW/day]	Default available: copy data from cols E-H for defaults	Reference benchmark dose (bird)
446255396	Ref_BMD_Mammal	FALSE	FALSE	FALSE	1	190	D	Default positive values to generate dose values in model output	0	100000	[mg chem/kg BW/day]	Default available: copy data from cols E-H for defaults	Reference benchmark dose (mammal)
446255396	Ref_BW_Bird	FALSE	FALSE	FALSE	1	190	D	Default positive values to generate dose values in model output	0	2000	[kg]	Default available: copy data from cols E-H for defaults	Reference body weight (bird)
446255396	Ref_BW_Mammal	FALSE	FALSE	FALSE	1	190	D	Default positive values to generate dose values in model output	0	2000	[kg]	Default available: copy data from cols E-H for defaults	Reference body weight (mammal)
446255396	RfC	FALSE	FALSE	FALSE	1	190	D	Default positive values to generate dose values in model output	0	100000	[mg/m3]	Default available: copy data from cols E-H for defaults	Reference concentration (human toxicity, noncancer)
446255396	RfD	FALSE	FALSE	FALSE	1	190	D	Default positive values to generate dose values in model output	0	100000	[mg/kg-day]	Default available: copy data from cols E-H for defaults	Reference dose (human toxicity, noncancer)
446255396	RfD_fish	FALSE	FALSE	TRUE	1	190	D	Default positive values to generate dose values in model output	0	100000	[mg/kg-day]	Default available: copy data from cols E-H for defaults	Reference dose specific to fish (generally = RfD)
446255396	RfD_food	FALSE	FALSE	TRUE	1	190	D	Default positive values to generate dose values in model output	0	100000	[mg/kg-day]	Default available: copy data from cols E-H for defaults	Reference dose specific to food (generally = RfD)
446255396	RfD_soil	FALSE	FALSE	TRUE	1	190	D	Default positive values to generate dose values in model output	0	100000	[mg/kg-day]	Default available: copy data from cols E-H for defaults	Reference dose specific to soil (generally = RfD)
446255396	RfD_water	FALSE	FALSE	TRUE	1	190	D	Default positive values to generate dose values in model output	0	100000	[mg/kg-day]	Default available: copy data from cols E-H for defaults	Reference dose specific to water (generally = RfD)
446255396	Sol	FALSE	FALSE	FALSE	100000	143	D		1e-12	1000000	[mg/L]	Default available: copy data from cols E-H for defaults	Solubility
446255396	tb	FALSE	FALSE	TRUE	100	143	D		0	5000	[deg C]	Default available: copy data from cols E-H for defaults	Boiling point
446255396	CTPWasteDry	FALSE	FALSE	FALSE	0.001	190			2.5e-15	1000000	[ug/g DW]	Must enter data. For RefID, see list of common sources and RefIDs; if source not among those, leave the RefID 190 (user supplied) and enter short ref name in comments	Dry biosolids concentration
446255396	Da	FALSE	FALSE	FALSE	0.0464428312816391	190		FSG method: https://www3.epa.gov/ceampubl/learn2model/part-two/onsite/ed-background.html	0	1	[cm2/s]	Must enter data. For RefID, see list of common sources and RefIDs; if source not among those, leave the RefID 190 (user supplied) and enter short ref name in comments	Diffusivity in air
446255396	Dw	FALSE	FALSE	FALSE	5.37164387147912e-06	190		HL method: https://www3.epa.gov/ceampubl/learn2model/part-two/onsite/ed-background.html	0	0.01	[cm2/s]	Must enter data. For RefID, see list of common sources and RefIDs; if source not among those, leave the RefID 190 (user supplied) and enter short ref name in comments	Diffusion coefficient in water
446255396	HLC	FALSE	FALSE	FALSE	0.00283153	279		CompTox Dashboard, chemical info endpoint, mean of QSAR values	0	10	[atm-m3/mol]	Must enter data. For RefID, see list of common sources and RefIDs; if source not among those, leave the RefID 190 (user supplied) and enter short ref name in comments	Henry's law constant
446255396	Koc	FALSE	FALSE	FALSE	332240	279		CompTox Dashboard fate, mean of predicted values	0	1000000000	[mL/g]	Must enter data. For RefID, see list of common sources and RefIDs; if source not among those, leave the RefID 190 (user supplied) and enter short ref name in comments	Organic carbon partition coefficient
446255396	LogKow	FALSE	FALSE	FALSE	9.5000675	279		CompTox Dashboard, chemical info endpoint, mean of QSAR values	-4	12	[log units]	Must enter data. For RefID, see list of common sources and RefIDs; if source not among those, leave the RefID 190 (user supplied) and enter short ref name in comments	Octanol-water partition coefficient
446255396	MW	FALSE	FALSE	FALSE	793.357269	279		CompTox Dashboard chemical details	6	1000	[g/mol]	Must enter data. For RefID, see list of common sources and RefIDs; if source not among those, leave the RefID 190 (user supplied) and enter short ref name in comments	Molecular weight
207122165	CAS	FALSE	FALSE	FALSE	207122165	279		CompTox Dashboard chemical details			NA	Must enter data	CAS number, no hyphens
207122165	ChemName	FALSE	FALSE	FALSE	2,2',3,4,4',5',6-Heptabromodiphenyl ether	279		CompTox Dashboard chemical details			NA	Must enter data	Chemical name (should match name in tbl_Chemicals)
207122165	ChemType	FALSE	FALSE	TRUE	O	146					NA	Fixed Value: copy data from cols E-H as is	Chemical type, must be O for organics
207122165	AntB	FALSE	FALSE	TRUE	-9999	143	D				[C, atm]	Fixed Value: copy data from cols E-H as is	Antoine's vapor pressure equation coefficient B
207122165	AntC	FALSE	FALSE	TRUE	-9999	143	D				[C, atm]	Fixed Value: copy data from cols E-H as is	Antoine's vapor pressure equation coefficient C
207122165	Bs	FALSE	FALSE	TRUE	1	144		Always 1			[fraction]	Fixed Value: copy data from cols E-H as is	Bioavailability of contaminant in soil relative to vegetation
207122165	CTPwaste	FALSE	FALSE	TRUE	4e-04	145	C	Calculated	0		[ug/g WW]	Fixed Value: copy data from cols E-H as is	Wet biosolids concentration
207122165	KpPar	FALSE	FALSE	TRUE	18.07	25		Constant			[1/yr]	Fixed Value: copy data from cols E-H as is	Plant surface loss coefficient (particulate)
207122165	Pc	FALSE	FALSE	TRUE	-9999	143	D				[atm]	Fixed Value: copy data from cols E-H as is	Critical pressure
207122165	tc	FALSE	FALSE	TRUE	-9999	143	D				[deg C]	Fixed Value: copy data from cols E-H as is	Critical temperature
207122165	temp_ref_aer_all	FALSE	FALSE	FALSE	25	143					[C]	Fixed Value: copy data from cols E-H as is	Reference temperature for water column degradation
207122165	temp_ref_anae_all	FALSE	FALSE	FALSE	25	143					[C]	Fixed Value: copy data from cols E-H as is	Reference temperature for benthic degradation
207122165	UseRfDPath	FALSE	FALSE	TRUE	0	146					NA	Fixed Value: copy data from cols E-H as is	True if pathway-specific value is to be used
207122165	BCF_beef	TRUE	FALSE	FALSE	0.0841081660974016	49	C	RTI, 2005	0	8000	[mg/kg beef]/[mg/kg DW]	Can be calculated: copy data from cols E-H to flag for calculation	Bioconcentration factor (beef)
207122165	BCF_milk	TRUE	FALSE	FALSE	0.0298724151883707	49	C	RTI, 2005	0	16000	[mg/kg milk]/[mg/kg DW]	Can be calculated: copy data from cols E-H to flag for calculation	Bioconcentration factor (milk)
207122165	BrExfruit	TRUE	FALSE	FALSE	0.000642598932860734	58	C	Travis & Arms, 1988	0	10	[mg/kg DW plant]/[mg/kg soil]	Can be calculated: copy data from cols E-H to flag for calculation	Biotransfer (soil to exposed fruit)
207122165	BrExveg	TRUE	FALSE	FALSE	0.000642598932860734	58	C	Travis & Arms, 1988	0	10	[mg/kg DW plant]/[mg/kg soil]	Can be calculated: copy data from cols E-H to flag for calculation	Biotransfer factor (soil to exposed vegetables)
207122165	BrForage	TRUE	FALSE	FALSE	0.000642598932860734	58	C	Travis & Arms, 1988	0	10	[mg/kg DW plant]/[mg/kg soil]	Can be calculated: copy data from cols E-H to flag for calculation	Biotransfer factor (soil to forage)
207122165	BrGrain	TRUE	FALSE	FALSE	0.000642598932860734	58	C	Travis & Arms, 1988	0	10	[mg/kg DW plant]/[mg/kg soil]	Can be calculated: copy data from cols E-H to flag for calculation	Biotransfer factor (soil to grain)
207122165	BrProfruit	TRUE	FALSE	FALSE	0.000642598932860734	58	C	Travis & Arms, 1988	0	10	[mg/kg DW plant]/[mg/kg soil]	Can be calculated: copy data from cols E-H to flag for calculation	Biotransfer factor (soil to protected fruit)
207122165	BrProveg	TRUE	FALSE	FALSE	0.000642598932860734	58	C	Travis & Arms, 1988	0	10	[mg/kg DW plant]/[mg/kg soil]	Can be calculated: copy data from cols E-H to flag for calculation	Biotransfer factor (soil to protected vegetables)
207122165	BrSilage	TRUE	FALSE	FALSE	0.000642598932860734	58	C	Travis & Arms, 1988	0	10	[mg/kg DW plant]/[mg/kg soil]	Can be calculated: copy data from cols E-H to flag for calculation	Biotransfer factor (soil to silage)
207122165	Bv	TRUE	FALSE	FALSE	5927.65681999634	5	C	Bacci et al., 1992	0	1000000000	[ug/g DW plant]/[ug/g air]	Can be calculated: copy data from cols E-H to flag for calculation	Biotransfer factor (vapor phase air to all plants)
207122165	RCF	TRUE	FALSE	FALSE	62230.0285169158	9	C	Briggs et al., 1982	0	1000000	[ug/g WW plant]/[ug/mL soil water]	Can be calculated: copy data from cols E-H to flag for calculation	Root concentration factor
207122165	BCF_T3F	FALSE	FALSE	FALSE	638518	280	D	CompTox fate endpoint, geometric mean of OPERA values.	0	1000000000	[mg/kg fish]/[mg/L water]	Default available: copy data from cols E-H for defaults	Bioaccumulation factor (TL3 fish, filet; used for human)
207122165	BCF_T3W	FALSE	FALSE	FALSE	638518	280	D	CompTox fate endpoint, geometric mean of OPERA values.	0	1000000000	[mg/kg fish]/[mg/L water]	Default available: copy data from cols E-H for defaults	Bioaccumulation factor (TL3 fish, whole; used for eco)
207122165	BCF_T4F	FALSE	FALSE	FALSE	638518	280	D	CompTox fate endpoint, geometric mean of OPERA values.	0	1000000000	[mg/kg fish]/[mg/L water]	Default available: copy data from cols E-H for defaults	Bioaccumulation factor (TL4 fish, filet; used for human)
207122165	BCF_T4W	FALSE	FALSE	FALSE	638518	280	D	CompTox fate endpoint, geometric mean of OPERA values.	0	1000000000	[mg/kg fish]/[mg/L water]	Default available: copy data from cols E-H for defaults	Bioaccumulation factor (TL4 fish, whole; used for eco)
207122165	C_in	FALSE	FALSE	FALSE	0	143	D		0	1000000	[mg/L]	Default available: copy data from cols E-H for defaults	Chemical concentration (surface disposal influent)
207122165	CSFOral	FALSE	FALSE	FALSE	1	190	D	Default positive values to generate dose values in model output	0	1000000	[per mg/kg-day]	Default available: copy data from cols E-H for defaults	Oral cancer slope factor (human toxicity)
207122165	Heat_of_Henry	FALSE	FALSE	FALSE	50000	143	D		0	100000	[J/mol]	Default available: copy data from cols E-H for defaults	Enthalpy of phase transform. from aqueous to air solution
207122165	IUR	FALSE	FALSE	FALSE	1	190	D	Default positive values to generate dose values in model output	0	1000000	[ug/m3]^-1	Default available: copy data from cols E-H for defaults	Inhalation unit risk (human toxicity, cancer)
207122165	Kaer	FALSE	FALSE	FALSE	0	143	D		0	50	(1/day)	Default available: copy data from cols E-H for defaults	Aerobic biodegradation rate (surface-water column)
207122165	Kanaer	FALSE	FALSE	FALSE	0	143	D		0	2	[1/day]	Default available: copy data from cols E-H for defaults	Anaerobic degradation rate (sediment)
207122165	Kh	FALSE	FALSE	FALSE	0	143	D		0	50	[1/day]	Default available: copy data from cols E-H for defaults	Hydrolysis rate
207122165	Kpo	FALSE	FALSE	FALSE	0	143	D		0	50	(1/day)	Default available: copy data from cols E-H for defaults	Photolysis degradation rate in surface- water column
207122165	ksoil	FALSE	FALSE	FALSE	0	143	D		0	100	[1/day]	Default available: copy data from cols E-H for defaults	Biodegradation rate (soil)
207122165	Ref_BMD_Bird	FALSE	FALSE	FALSE	1	190	D	Default positive values to generate dose values in model output	0	100000	[mg chem/kg BW/day]	Default available: copy data from cols E-H for defaults	Reference benchmark dose (bird)
207122165	Ref_BMD_Mammal	FALSE	FALSE	FALSE	1	190	D	Default positive values to generate dose values in model output	0	100000	[mg chem/kg BW/day]	Default available: copy data from cols E-H for defaults	Reference benchmark dose (mammal)
207122165	Ref_BW_Bird	FALSE	FALSE	FALSE	1	190	D	Default positive values to generate dose values in model output	0	2000	[kg]	Default available: copy data from cols E-H for defaults	Reference body weight (bird)
207122165	Ref_BW_Mammal	FALSE	FALSE	FALSE	1	190	D	Default positive values to generate dose values in model output	0	2000	[kg]	Default available: copy data from cols E-H for defaults	Reference body weight (mammal)
207122165	RfC	FALSE	FALSE	FALSE	1	190	D	Default positive values to generate dose values in model output	0	100000	[mg/m3]	Default available: copy data from cols E-H for defaults	Reference concentration (human toxicity, noncancer)
207122165	RfD	FALSE	FALSE	FALSE	1	190	D	Default positive values to generate dose values in model output	0	100000	[mg/kg-day]	Default available: copy data from cols E-H for defaults	Reference dose (human toxicity, noncancer)
207122165	RfD_fish	FALSE	FALSE	TRUE	1	190	D	Default positive values to generate dose values in model output	0	100000	[mg/kg-day]	Default available: copy data from cols E-H for defaults	Reference dose specific to fish (generally = RfD)
207122165	RfD_food	FALSE	FALSE	TRUE	1	190	D	Default positive values to generate dose values in model output	0	100000	[mg/kg-day]	Default available: copy data from cols E-H for defaults	Reference dose specific to food (generally = RfD)
207122165	RfD_soil	FALSE	FALSE	TRUE	1	190	D	Default positive values to generate dose values in model output	0	100000	[mg/kg-day]	Default available: copy data from cols E-H for defaults	Reference dose specific to soil (generally = RfD)
207122165	RfD_water	FALSE	FALSE	TRUE	1	190	D	Default positive values to generate dose values in model output	0	100000	[mg/kg-day]	Default available: copy data from cols E-H for defaults	Reference dose specific to water (generally = RfD)
207122165	Sol	FALSE	FALSE	FALSE	100000	143	D		1e-12	1000000	[mg/L]	Default available: copy data from cols E-H for defaults	Solubility
207122165	tb	FALSE	FALSE	TRUE	100	143	D		0	5000	[deg C]	Default available: copy data from cols E-H for defaults	Boiling point
207122165	CTPWasteDry	FALSE	FALSE	FALSE	0.001	190			2.5e-15	1000000	[ug/g DW]	Must enter data. For RefID, see list of common sources and RefIDs; if source not among those, leave the RefID 190 (user supplied) and enter short ref name in comments	Dry biosolids concentration
207122165	Da	FALSE	FALSE	FALSE	0.0478103615781044	190		FSG method: https://www3.epa.gov/ceampubl/learn2model/part-two/onsite/ed-background.html	0	1	[cm2/s]	Must enter data. For RefID, see list of common sources and RefIDs; if source not among those, leave the RefID 190 (user supplied) and enter short ref name in comments	Diffusivity in air
207122165	Dw	FALSE	FALSE	FALSE	5.55678432942744e-06	190		HL method: https://www3.epa.gov/ceampubl/learn2model/part-two/onsite/ed-background.html	0	0.01	[cm2/s]	Must enter data. For RefID, see list of common sources and RefIDs; if source not among those, leave the RefID 190 (user supplied) and enter short ref name in comments	Diffusion coefficient in water
207122165	HLC	FALSE	FALSE	FALSE	0.00509944	279		CompTox Dashboard, chemical info endpoint, mean of QSAR values	0	10	[atm-m3/mol]	Must enter data. For RefID, see list of common sources and RefIDs; if source not among those, leave the RefID 190 (user supplied) and enter short ref name in comments	Henry's law constant
207122165	Koc	FALSE	FALSE	FALSE	301713	279		CompTox Dashboard fate, mean of predicted values	0	1000000000	[mL/g]	Must enter data. For RefID, see list of common sources and RefIDs; if source not among those, leave the RefID 190 (user supplied) and enter short ref name in comments	Organic carbon partition coefficient
207122165	LogKow	FALSE	FALSE	FALSE	8.27	279		CompTox Dashboard, chemical info endpoint, mean of experimental values	-4	12	[log units]	Must enter data. For RefID, see list of common sources and RefIDs; if source not among those, leave the RefID 190 (user supplied) and enter short ref name in comments	Octanol-water partition coefficient
207122165	MW	FALSE	FALSE	FALSE	715.446756	279		CompTox Dashboard chemical details	6	1000	[g/mol]	Must enter data. For RefID, see list of common sources and RefIDs; if source not among those, leave the RefID 190 (user supplied) and enter short ref name in comments	Molecular weight
182677301	CAS	FALSE	FALSE	FALSE	182677301	279		CompTox Dashboard chemical details			NA	Must enter data	CAS number, no hyphens
182677301	ChemName	FALSE	FALSE	FALSE	2,2',3,4,4',5'-Hexabromodiphenyl Ether	279		CompTox Dashboard chemical details			NA	Must enter data	Chemical name (should match name in tbl_Chemicals)
182677301	ChemType	FALSE	FALSE	TRUE	O	146					NA	Fixed Value: copy data from cols E-H as is	Chemical type, must be O for organics
182677301	AntB	FALSE	FALSE	TRUE	-9999	143	D				[C, atm]	Fixed Value: copy data from cols E-H as is	Antoine's vapor pressure equation coefficient B
182677301	AntC	FALSE	FALSE	TRUE	-9999	143	D				[C, atm]	Fixed Value: copy data from cols E-H as is	Antoine's vapor pressure equation coefficient C
182677301	Bs	FALSE	FALSE	TRUE	1	144		Always 1			[fraction]	Fixed Value: copy data from cols E-H as is	Bioavailability of contaminant in soil relative to vegetation
182677301	CTPwaste	FALSE	FALSE	TRUE	4e-04	145	C	Calculated	0		[ug/g WW]	Fixed Value: copy data from cols E-H as is	Wet biosolids concentration
182677301	KpPar	FALSE	FALSE	TRUE	18.07	25		Constant			[1/yr]	Fixed Value: copy data from cols E-H as is	Plant surface loss coefficient (particulate)
182677301	Pc	FALSE	FALSE	TRUE	-9999	143	D				[atm]	Fixed Value: copy data from cols E-H as is	Critical pressure
182677301	tc	FALSE	FALSE	TRUE	-9999	143	D				[deg C]	Fixed Value: copy data from cols E-H as is	Critical temperature
182677301	temp_ref_aer_all	FALSE	FALSE	FALSE	25	143					[C]	Fixed Value: copy data from cols E-H as is	Reference temperature for water column degradation
182677301	temp_ref_anae_all	FALSE	FALSE	FALSE	25	143					[C]	Fixed Value: copy data from cols E-H as is	Reference temperature for benthic degradation
182677301	UseRfDPath	FALSE	FALSE	TRUE	0	146					NA	Fixed Value: copy data from cols E-H as is	True if pathway-specific value is to be used
182677301	BCF_beef	TRUE	FALSE	FALSE	0.0952854655556017	49	C	RTI, 2005	0	8000	[mg/kg beef]/[mg/kg DW]	Can be calculated: copy data from cols E-H to flag for calculation	Bioconcentration factor (beef)
182677301	BCF_milk	TRUE	FALSE	FALSE	0.0338422191395523	49	C	RTI, 2005	0	16000	[mg/kg milk]/[mg/kg DW]	Can be calculated: copy data from cols E-H to flag for calculation	Bioconcentration factor (milk)
182677301	BrExfruit	TRUE	FALSE	FALSE	0.000805384894719251	58	C	Travis & Arms, 1988	0	10	[mg/kg DW plant]/[mg/kg soil]	Can be calculated: copy data from cols E-H to flag for calculation	Biotransfer (soil to exposed fruit)
182677301	BrExveg	TRUE	FALSE	FALSE	0.000805384894719251	58	C	Travis & Arms, 1988	0	10	[mg/kg DW plant]/[mg/kg soil]	Can be calculated: copy data from cols E-H to flag for calculation	Biotransfer factor (soil to exposed vegetables)
182677301	BrForage	TRUE	FALSE	FALSE	0.000805384894719251	58	C	Travis & Arms, 1988	0	10	[mg/kg DW plant]/[mg/kg soil]	Can be calculated: copy data from cols E-H to flag for calculation	Biotransfer factor (soil to forage)
182677301	BrGrain	TRUE	FALSE	FALSE	0.000805384894719251	58	C	Travis & Arms, 1988	0	10	[mg/kg DW plant]/[mg/kg soil]	Can be calculated: copy data from cols E-H to flag for calculation	Biotransfer factor (soil to grain)
182677301	BrProfruit	TRUE	FALSE	FALSE	0.000805384894719251	58	C	Travis & Arms, 1988	0	10	[mg/kg DW plant]/[mg/kg soil]	Can be calculated: copy data from cols E-H to flag for calculation	Biotransfer factor (soil to protected fruit)
182677301	BrProveg	TRUE	FALSE	FALSE	0.000805384894719251	58	C	Travis & Arms, 1988	0	10	[mg/kg DW plant]/[mg/kg soil]	Can be calculated: copy data from cols E-H to flag for calculation	Biotransfer factor (soil to protected vegetables)
182677301	BrSilage	TRUE	FALSE	FALSE	0.000805384894719251	58	C	Travis & Arms, 1988	0	10	[mg/kg DW plant]/[mg/kg soil]	Can be calculated: copy data from cols E-H to flag for calculation	Biotransfer factor (soil to silage)
182677301	Bv	TRUE	FALSE	FALSE	3392.94742269732	5	C	Bacci et al., 1992	0	1000000000	[ug/g DW plant]/[ug/g air]	Can be calculated: copy data from cols E-H to flag for calculation	Biotransfer factor (vapor phase air to all plants)
182677301	RCF	TRUE	FALSE	FALSE	52150.8990738198	9	C	Briggs et al., 1982	0	1000000	[ug/g WW plant]/[ug/mL soil water]	Can be calculated: copy data from cols E-H to flag for calculation	Root concentration factor
182677301	BCF_T3F	FALSE	FALSE	FALSE	1072010	280	D	CompTox fate endpoint, geometric mean of OPERA values.	0	1000000000	[mg/kg fish]/[mg/L water]	Default available: copy data from cols E-H for defaults	Bioaccumulation factor (TL3 fish, filet; used for human)
182677301	BCF_T3W	FALSE	FALSE	FALSE	1072010	280	D	CompTox fate endpoint, geometric mean of OPERA values.	0	1000000000	[mg/kg fish]/[mg/L water]	Default available: copy data from cols E-H for defaults	Bioaccumulation factor (TL3 fish, whole; used for eco)
182677301	BCF_T4F	FALSE	FALSE	FALSE	1072010	280	D	CompTox fate endpoint, geometric mean of OPERA values.	0	1000000000	[mg/kg fish]/[mg/L water]	Default available: copy data from cols E-H for defaults	Bioaccumulation factor (TL4 fish, filet; used for human)
182677301	BCF_T4W	FALSE	FALSE	FALSE	1072010	280	D	CompTox fate endpoint, geometric mean of OPERA values.	0	1000000000	[mg/kg fish]/[mg/L water]	Default available: copy data from cols E-H for defaults	Bioaccumulation factor (TL4 fish, whole; used for eco)
182677301	C_in	FALSE	FALSE	FALSE	0	143	D		0	1000000	[mg/L]	Default available: copy data from cols E-H for defaults	Chemical concentration (surface disposal influent)
182677301	CSFOral	FALSE	FALSE	FALSE	1	190	D	Default positive values to generate dose values in model output	0	1000000	[per mg/kg-day]	Default available: copy data from cols E-H for defaults	Oral cancer slope factor (human toxicity)
182677301	Heat_of_Henry	FALSE	FALSE	FALSE	50000	143	D		0	100000	[J/mol]	Default available: copy data from cols E-H for defaults	Enthalpy of phase transform. from aqueous to air solution
182677301	IUR	FALSE	FALSE	FALSE	1	190	D	Default positive values to generate dose values in model output	0	1000000	[ug/m3]^-1	Default available: copy data from cols E-H for defaults	Inhalation unit risk (human toxicity, cancer)
182677301	Kaer	FALSE	FALSE	FALSE	0	143	D		0	50	(1/day)	Default available: copy data from cols E-H for defaults	Aerobic biodegradation rate (surface-water column)
182677301	Kanaer	FALSE	FALSE	FALSE	0	143	D		0	2	[1/day]	Default available: copy data from cols E-H for defaults	Anaerobic degradation rate (sediment)
182677301	Kh	FALSE	FALSE	FALSE	0	143	D		0	50	[1/day]	Default available: copy data from cols E-H for defaults	Hydrolysis rate
182677301	Kpo	FALSE	FALSE	FALSE	0	143	D		0	50	(1/day)	Default available: copy data from cols E-H for defaults	Photolysis degradation rate in surface- water column
182677301	ksoil	FALSE	FALSE	FALSE	0	143	D		0	100	[1/day]	Default available: copy data from cols E-H for defaults	Biodegradation rate (soil)
182677301	Ref_BMD_Bird	FALSE	FALSE	FALSE	1	190	D	Default positive values to generate dose values in model output	0	100000	[mg chem/kg BW/day]	Default available: copy data from cols E-H for defaults	Reference benchmark dose (bird)
182677301	Ref_BMD_Mammal	FALSE	FALSE	FALSE	1	190	D	Default positive values to generate dose values in model output	0	100000	[mg chem/kg BW/day]	Default available: copy data from cols E-H for defaults	Reference benchmark dose (mammal)
182677301	Ref_BW_Bird	FALSE	FALSE	FALSE	1	190	D	Default positive values to generate dose values in model output	0	2000	[kg]	Default available: copy data from cols E-H for defaults	Reference body weight (bird)
182677301	Ref_BW_Mammal	FALSE	FALSE	FALSE	1	190	D	Default positive values to generate dose values in model output	0	2000	[kg]	Default available: copy data from cols E-H for defaults	Reference body weight (mammal)
182677301	RfC	FALSE	FALSE	FALSE	1	190	D	Default positive values to generate dose values in model output	0	100000	[mg/m3]	Default available: copy data from cols E-H for defaults	Reference concentration (human toxicity, noncancer)
182677301	RfD	FALSE	FALSE	FALSE	1	190	D	Default positive values to generate dose values in model output	0	100000	[mg/kg-day]	Default available: copy data from cols E-H for defaults	Reference dose (human toxicity, noncancer)
182677301	RfD_fish	FALSE	FALSE	TRUE	1	190	D	Default positive values to generate dose values in model output	0	100000	[mg/kg-day]	Default available: copy data from cols E-H for defaults	Reference dose specific to fish (generally = RfD)
182677301	RfD_food	FALSE	FALSE	TRUE	1	190	D	Default positive values to generate dose values in model output	0	100000	[mg/kg-day]	Default available: copy data from cols E-H for defaults	Reference dose specific to food (generally = RfD)
182677301	RfD_soil	FALSE	FALSE	TRUE	1	190	D	Default positive values to generate dose values in model output	0	100000	[mg/kg-day]	Default available: copy data from cols E-H for defaults	Reference dose specific to soil (generally = RfD)
182677301	RfD_water	FALSE	FALSE	TRUE	1	190	D	Default positive values to generate dose values in model output	0	100000	[mg/kg-day]	Default available: copy data from cols E-H for defaults	Reference dose specific to water (generally = RfD)
182677301	Sol	FALSE	FALSE	FALSE	100000	143	D		1e-12	1000000	[mg/L]	Default available: copy data from cols E-H for defaults	Solubility
182677301	tb	FALSE	FALSE	TRUE	100	143	D		0	5000	[deg C]	Default available: copy data from cols E-H for defaults	Boiling point
182677301	CTPWasteDry	FALSE	FALSE	FALSE	0.001	190			2.5e-15	1000000	[ug/g DW]	Must enter data. For RefID, see list of common sources and RefIDs; if source not among those, leave the RefID 190 (user supplied) and enter short ref name in comments	Dry biosolids concentration
182677301	Da	FALSE	FALSE	FALSE	0.0493139161141498	190		FSG method: https://www3.epa.gov/ceampubl/learn2model/part-two/onsite/ed-background.html	0	1	[cm2/s]	Must enter data. For RefID, see list of common sources and RefIDs; if source not among those, leave the RefID 190 (user supplied) and enter short ref name in comments	Diffusivity in air
182677301	Dw	FALSE	FALSE	FALSE	5.76019885812587e-06	190		HL method: https://www3.epa.gov/ceampubl/learn2model/part-two/onsite/ed-background.html	0	0.01	[cm2/s]	Must enter data. For RefID, see list of common sources and RefIDs; if source not among those, leave the RefID 190 (user supplied) and enter short ref name in comments	Diffusion coefficient in water
182677301	HLC	FALSE	FALSE	FALSE	0.00697735	279		CompTox Dashboard, chemical info endpoint, mean of QSAR values	0	10	[atm-m3/mol]	Must enter data. For RefID, see list of common sources and RefIDs; if source not among those, leave the RefID 190 (user supplied) and enter short ref name in comments	Henry's law constant
182677301	Koc	FALSE	FALSE	FALSE	256213	279		CompTox Dashboard fate, mean of predicted values	0	1000000000	[mL/g]	Must enter data. For RefID, see list of common sources and RefIDs; if source not among those, leave the RefID 190 (user supplied) and enter short ref name in comments	Organic carbon partition coefficient
182677301	LogKow	FALSE	FALSE	FALSE	8.10034	279		CompTox Dashboard, chemical info endpoint, mean of QSAR values	-4	12	[log units]	Must enter data. For RefID, see list of common sources and RefIDs; if source not among those, leave the RefID 190 (user supplied) and enter short ref name in comments	Octanol-water partition coefficient
182677301	MW	FALSE	FALSE	FALSE	637.536243	279		CompTox Dashboard chemical details	6	1000	[g/mol]	Must enter data. For RefID, see list of common sources and RefIDs; if source not among those, leave the RefID 190 (user supplied) and enter short ref name in comments	Molecular weight
117948637	CAS	FALSE	FALSE	FALSE	117948637	279		CompTox Dashboard chemical details			NA	Must enter data	CAS number, no hyphens
117948637	ChemName	FALSE	FALSE	FALSE	2,2',3,4,4',6,6'-Heptabromodiphenyl ether	279		CompTox Dashboard chemical details			NA	Must enter data	Chemical name (should match name in tbl_Chemicals)
117948637	ChemType	FALSE	FALSE	TRUE	O	146					NA	Fixed Value: copy data from cols E-H as is	Chemical type, must be O for organics
117948637	AntB	FALSE	FALSE	TRUE	-9999	143	D				[C, atm]	Fixed Value: copy data from cols E-H as is	Antoine's vapor pressure equation coefficient B
117948637	AntC	FALSE	FALSE	TRUE	-9999	143	D				[C, atm]	Fixed Value: copy data from cols E-H as is	Antoine's vapor pressure equation coefficient C
117948637	Bs	FALSE	FALSE	TRUE	1	144		Always 1			[fraction]	Fixed Value: copy data from cols E-H as is	Bioavailability of contaminant in soil relative to vegetation
117948637	CTPwaste	FALSE	FALSE	TRUE	4e-04	145	C	Calculated	0		[ug/g WW]	Fixed Value: copy data from cols E-H as is	Wet biosolids concentration
117948637	KpPar	FALSE	FALSE	TRUE	18.07	25		Constant			[1/yr]	Fixed Value: copy data from cols E-H as is	Plant surface loss coefficient (particulate)
117948637	Pc	FALSE	FALSE	TRUE	-9999	143	D				[atm]	Fixed Value: copy data from cols E-H as is	Critical pressure
117948637	tc	FALSE	FALSE	TRUE	-9999	143	D				[deg C]	Fixed Value: copy data from cols E-H as is	Critical temperature
117948637	temp_ref_aer_all	FALSE	FALSE	FALSE	25	143					[C]	Fixed Value: copy data from cols E-H as is	Reference temperature for water column degradation
117948637	temp_ref_anae_all	FALSE	FALSE	FALSE	25	143					[C]	Fixed Value: copy data from cols E-H as is	Reference temperature for benthic degradation
117948637	UseRfDPath	FALSE	FALSE	TRUE	0	146					NA	Fixed Value: copy data from cols E-H as is	True if pathway-specific value is to be used
117948637	BCF_beef	TRUE	FALSE	FALSE	0.0841081660974016	49	C	RTI, 2005	0	8000	[mg/kg beef]/[mg/kg DW]	Can be calculated: copy data from cols E-H to flag for calculation	Bioconcentration factor (beef)
117948637	BCF_milk	TRUE	FALSE	FALSE	0.0298724151883707	49	C	RTI, 2005	0	16000	[mg/kg milk]/[mg/kg DW]	Can be calculated: copy data from cols E-H to flag for calculation	Bioconcentration factor (milk)
117948637	BrExfruit	TRUE	FALSE	FALSE	0.000409576628458879	58	C	Travis & Arms, 1988	0	10	[mg/kg DW plant]/[mg/kg soil]	Can be calculated: copy data from cols E-H to flag for calculation	Biotransfer (soil to exposed fruit)
117948637	BrExveg	TRUE	FALSE	FALSE	0.000409576628458879	58	C	Travis & Arms, 1988	0	10	[mg/kg DW plant]/[mg/kg soil]	Can be calculated: copy data from cols E-H to flag for calculation	Biotransfer factor (soil to exposed vegetables)
117948637	BrForage	TRUE	FALSE	FALSE	0.000409576628458879	58	C	Travis & Arms, 1988	0	10	[mg/kg DW plant]/[mg/kg soil]	Can be calculated: copy data from cols E-H to flag for calculation	Biotransfer factor (soil to forage)
117948637	BrGrain	TRUE	FALSE	FALSE	0.000409576628458879	58	C	Travis & Arms, 1988	0	10	[mg/kg DW plant]/[mg/kg soil]	Can be calculated: copy data from cols E-H to flag for calculation	Biotransfer factor (soil to grain)
117948637	BrProfruit	TRUE	FALSE	FALSE	0.000409576628458879	58	C	Travis & Arms, 1988	0	10	[mg/kg DW plant]/[mg/kg soil]	Can be calculated: copy data from cols E-H to flag for calculation	Biotransfer factor (soil to protected fruit)
117948637	BrProveg	TRUE	FALSE	FALSE	0.000409576628458879	58	C	Travis & Arms, 1988	0	10	[mg/kg DW plant]/[mg/kg soil]	Can be calculated: copy data from cols E-H to flag for calculation	Biotransfer factor (soil to protected vegetables)
117948637	BrSilage	TRUE	FALSE	FALSE	0.000409576628458879	58	C	Travis & Arms, 1988	0	10	[mg/kg DW plant]/[mg/kg soil]	Can be calculated: copy data from cols E-H to flag for calculation	Biotransfer factor (soil to silage)
117948637	Bv	TRUE	FALSE	FALSE	3730.44151531252	5	C	Bacci et al., 1992	0	1000000000	[ug/g DW plant]/[ug/g air]	Can be calculated: copy data from cols E-H to flag for calculation	Biotransfer factor (vapor phase air to all plants)
117948637	RCF	TRUE	FALSE	FALSE	62230.0285169158	9	C	Briggs et al., 1982	0	1000000	[ug/g WW plant]/[ug/mL soil water]	Can be calculated: copy data from cols E-H to flag for calculation	Root concentration factor
117948637	BCF_T3F	FALSE	FALSE	FALSE	638518	280	D	CompTox fate endpoint, geometric mean of OPERA values.	0	1000000000	[mg/kg fish]/[mg/L water]	Default available: copy data from cols E-H for defaults	Bioaccumulation factor (TL3 fish, filet; used for human)
117948637	BCF_T3W	FALSE	FALSE	FALSE	638518	280	D	CompTox fate endpoint, geometric mean of OPERA values.	0	1000000000	[mg/kg fish]/[mg/L water]	Default available: copy data from cols E-H for defaults	Bioaccumulation factor (TL3 fish, whole; used for eco)
117948637	BCF_T4F	FALSE	FALSE	FALSE	638518	280	D	CompTox fate endpoint, geometric mean of OPERA values.	0	1000000000	[mg/kg fish]/[mg/L water]	Default available: copy data from cols E-H for defaults	Bioaccumulation factor (TL4 fish, filet; used for human)
117948637	BCF_T4W	FALSE	FALSE	FALSE	638518	280	D	CompTox fate endpoint, geometric mean of OPERA values.	0	1000000000	[mg/kg fish]/[mg/L water]	Default available: copy data from cols E-H for defaults	Bioaccumulation factor (TL4 fish, whole; used for eco)
117948637	C_in	FALSE	FALSE	FALSE	0	143	D		0	1000000	[mg/L]	Default available: copy data from cols E-H for defaults	Chemical concentration (surface disposal influent)
117948637	CSFOral	FALSE	FALSE	FALSE	1	190	D	Default positive values to generate dose values in model output	0	1000000	[per mg/kg-day]	Default available: copy data from cols E-H for defaults	Oral cancer slope factor (human toxicity)
117948637	Heat_of_Henry	FALSE	FALSE	FALSE	50000	143	D		0	100000	[J/mol]	Default available: copy data from cols E-H for defaults	Enthalpy of phase transform. from aqueous to air solution
117948637	IUR	FALSE	FALSE	FALSE	1	190	D	Default positive values to generate dose values in model output	0	1000000	[ug/m3]^-1	Default available: copy data from cols E-H for defaults	Inhalation unit risk (human toxicity, cancer)
117948637	Kaer	FALSE	FALSE	FALSE	0	143	D		0	50	(1/day)	Default available: copy data from cols E-H for defaults	Aerobic biodegradation rate (surface-water column)
117948637	Kanaer	FALSE	FALSE	FALSE	0	143	D		0	2	[1/day]	Default available: copy data from cols E-H for defaults	Anaerobic degradation rate (sediment)
117948637	Kh	FALSE	FALSE	FALSE	0	143	D		0	50	[1/day]	Default available: copy data from cols E-H for defaults	Hydrolysis rate
117948637	Kpo	FALSE	FALSE	FALSE	0	143	D		0	50	(1/day)	Default available: copy data from cols E-H for defaults	Photolysis degradation rate in surface- water column
117948637	ksoil	FALSE	FALSE	FALSE	0	143	D		0	100	[1/day]	Default available: copy data from cols E-H for defaults	Biodegradation rate (soil)
117948637	Ref_BMD_Bird	FALSE	FALSE	FALSE	1	190	D	Default positive values to generate dose values in model output	0	100000	[mg chem/kg BW/day]	Default available: copy data from cols E-H for defaults	Reference benchmark dose (bird)
117948637	Ref_BMD_Mammal	FALSE	FALSE	FALSE	1	190	D	Default positive values to generate dose values in model output	0	100000	[mg chem/kg BW/day]	Default available: copy data from cols E-H for defaults	Reference benchmark dose (mammal)
117948637	Ref_BW_Bird	FALSE	FALSE	FALSE	1	190	D	Default positive values to generate dose values in model output	0	2000	[kg]	Default available: copy data from cols E-H for defaults	Reference body weight (bird)
117948637	Ref_BW_Mammal	FALSE	FALSE	FALSE	1	190	D	Default positive values to generate dose values in model output	0	2000	[kg]	Default available: copy data from cols E-H for defaults	Reference body weight (mammal)
117948637	RfC	FALSE	FALSE	FALSE	1	190	D	Default positive values to generate dose values in model output	0	100000	[mg/m3]	Default available: copy data from cols E-H for defaults	Reference concentration (human toxicity, noncancer)
117948637	RfD	FALSE	FALSE	FALSE	1	190	D	Default positive values to generate dose values in model output	0	100000	[mg/kg-day]	Default available: copy data from cols E-H for defaults	Reference dose (human toxicity, noncancer)
117948637	RfD_fish	FALSE	FALSE	TRUE	1	190	D	Default positive values to generate dose values in model output	0	100000	[mg/kg-day]	Default available: copy data from cols E-H for defaults	Reference dose specific to fish (generally = RfD)
117948637	RfD_food	FALSE	FALSE	TRUE	1	190	D	Default positive values to generate dose values in model output	0	100000	[mg/kg-day]	Default available: copy data from cols E-H for defaults	Reference dose specific to food (generally = RfD)
117948637	RfD_soil	FALSE	FALSE	TRUE	1	190	D	Default positive values to generate dose values in model output	0	100000	[mg/kg-day]	Default available: copy data from cols E-H for defaults	Reference dose specific to soil (generally = RfD)
117948637	RfD_water	FALSE	FALSE	TRUE	1	190	D	Default positive values to generate dose values in model output	0	100000	[mg/kg-day]	Default available: copy data from cols E-H for defaults	Reference dose specific to water (generally = RfD)
117948637	Sol	FALSE	FALSE	FALSE	100000	143	D		1e-12	1000000	[mg/L]	Default available: copy data from cols E-H for defaults	Solubility
117948637	tb	FALSE	FALSE	TRUE	100	143	D		0	5000	[deg C]	Default available: copy data from cols E-H for defaults	Boiling point
117948637	CTPWasteDry	FALSE	FALSE	FALSE	0.001	190			2.5e-15	1000000	[ug/g DW]	Must enter data. For RefID, see list of common sources and RefIDs; if source not among those, leave the RefID 190 (user supplied) and enter short ref name in comments	Dry biosolids concentration
117948637	Da	FALSE	FALSE	FALSE	0.0478103615781044	190		FSG method: https://www3.epa.gov/ceampubl/learn2model/part-two/onsite/ed-background.html	0	1	[cm2/s]	Must enter data. For RefID, see list of common sources and RefIDs; if source not among those, leave the RefID 190 (user supplied) and enter short ref name in comments	Diffusivity in air
117948637	Dw	FALSE	FALSE	FALSE	5.55678432942744e-06	190		HL method: https://www3.epa.gov/ceampubl/learn2model/part-two/onsite/ed-background.html	0	0.01	[cm2/s]	Must enter data. For RefID, see list of common sources and RefIDs; if source not among those, leave the RefID 190 (user supplied) and enter short ref name in comments	Diffusion coefficient in water
117948637	HLC	FALSE	FALSE	FALSE	0.00810299	279		CompTox Dashboard, chemical info endpoint, mean of QSAR values	0	10	[atm-m3/mol]	Must enter data. For RefID, see list of common sources and RefIDs; if source not among those, leave the RefID 190 (user supplied) and enter short ref name in comments	Henry's law constant
117948637	Koc	FALSE	FALSE	FALSE	301555	279		CompTox Dashboard fate, mean of predicted values	0	1000000000	[mL/g]	Must enter data. For RefID, see list of common sources and RefIDs; if source not among those, leave the RefID 190 (user supplied) and enter short ref name in comments	Organic carbon partition coefficient
117948637	LogKow	FALSE	FALSE	FALSE	8.60841666666667	279		CompTox Dashboard, chemical info endpoint, mean of QSAR values	-4	12	[log units]	Must enter data. For RefID, see list of common sources and RefIDs; if source not among those, leave the RefID 190 (user supplied) and enter short ref name in comments	Octanol-water partition coefficient
117948637	MW	FALSE	FALSE	FALSE	715.446756	279		CompTox Dashboard chemical details	6	1000	[g/mol]	Must enter data. For RefID, see list of common sources and RefIDs; if source not among those, leave the RefID 190 (user supplied) and enter short ref name in comments	Molecular weight
59080409	CAS	FALSE	FALSE	FALSE	59080409	279		CompTox Dashboard chemical details			NA	Must enter data	CAS number, no hyphens
59080409	ChemName	FALSE	FALSE	FALSE	2,2',4,4',5,5'-Hexabromobiphenyl	279		CompTox Dashboard chemical details			NA	Must enter data	Chemical name (should match name in tbl_Chemicals)
59080409	ChemType	FALSE	FALSE	TRUE	O	146					NA	Fixed Value: copy data from cols E-H as is	Chemical type, must be O for organics
59080409	AntB	FALSE	FALSE	TRUE	-9999	143	D				[C, atm]	Fixed Value: copy data from cols E-H as is	Antoine's vapor pressure equation coefficient B
59080409	AntC	FALSE	FALSE	TRUE	-9999	143	D				[C, atm]	Fixed Value: copy data from cols E-H as is	Antoine's vapor pressure equation coefficient C
59080409	Bs	FALSE	FALSE	TRUE	1	144		Always 1			[fraction]	Fixed Value: copy data from cols E-H as is	Bioavailability of contaminant in soil relative to vegetation
59080409	CTPwaste	FALSE	FALSE	TRUE	4e-04	145	C	Calculated	0		[ug/g WW]	Fixed Value: copy data from cols E-H as is	Wet biosolids concentration
59080409	KpPar	FALSE	FALSE	TRUE	18.07	25		Constant			[1/yr]	Fixed Value: copy data from cols E-H as is	Plant surface loss coefficient (particulate)
59080409	Pc	FALSE	FALSE	TRUE	-9999	143	D				[atm]	Fixed Value: copy data from cols E-H as is	Critical pressure
59080409	tc	FALSE	FALSE	TRUE	-9999	143	D				[deg C]	Fixed Value: copy data from cols E-H as is	Critical temperature
59080409	temp_ref_aer_all	FALSE	FALSE	FALSE	25	143					[C]	Fixed Value: copy data from cols E-H as is	Reference temperature for water column degradation
59080409	temp_ref_anae_all	FALSE	FALSE	FALSE	25	143					[C]	Fixed Value: copy data from cols E-H as is	Reference temperature for benthic degradation
59080409	UseRfDPath	FALSE	FALSE	TRUE	0	146					NA	Fixed Value: copy data from cols E-H as is	True if pathway-specific value is to be used
59080409	BCF_beef	TRUE	FALSE	FALSE	0.10074942238158	49	C	RTI, 2005	0	8000	[mg/kg beef]/[mg/kg DW]	Can be calculated: copy data from cols E-H to flag for calculation	Bioconcentration factor (beef)
59080409	BCF_milk	TRUE	FALSE	FALSE	0.0357828343550586	49	C	RTI, 2005	0	16000	[mg/kg milk]/[mg/kg DW]	Can be calculated: copy data from cols E-H to flag for calculation	Bioconcentration factor (milk)
59080409	BrExfruit	TRUE	FALSE	FALSE	0.000855944360752203	58	C	Travis & Arms, 1988	0	10	[mg/kg DW plant]/[mg/kg soil]	Can be calculated: copy data from cols E-H to flag for calculation	Biotransfer (soil to exposed fruit)
59080409	BrExveg	TRUE	FALSE	FALSE	0.000855944360752203	58	C	Travis & Arms, 1988	0	10	[mg/kg DW plant]/[mg/kg soil]	Can be calculated: copy data from cols E-H to flag for calculation	Biotransfer factor (soil to exposed vegetables)
59080409	BrForage	TRUE	FALSE	FALSE	0.000855944360752203	58	C	Travis & Arms, 1988	0	10	[mg/kg DW plant]/[mg/kg soil]	Can be calculated: copy data from cols E-H to flag for calculation	Biotransfer factor (soil to forage)
59080409	BrGrain	TRUE	FALSE	FALSE	0.000855944360752203	58	C	Travis & Arms, 1988	0	10	[mg/kg DW plant]/[mg/kg soil]	Can be calculated: copy data from cols E-H to flag for calculation	Biotransfer factor (soil to grain)
59080409	BrProfruit	TRUE	FALSE	FALSE	0.000855944360752203	58	C	Travis & Arms, 1988	0	10	[mg/kg DW plant]/[mg/kg soil]	Can be calculated: copy data from cols E-H to flag for calculation	Biotransfer factor (soil to protected fruit)
59080409	BrProveg	TRUE	FALSE	FALSE	0.000855944360752203	58	C	Travis & Arms, 1988	0	10	[mg/kg DW plant]/[mg/kg soil]	Can be calculated: copy data from cols E-H to flag for calculation	Biotransfer factor (soil to protected vegetables)
59080409	BrSilage	TRUE	FALSE	FALSE	0.000855944360752203	58	C	Travis & Arms, 1988	0	10	[mg/kg DW plant]/[mg/kg soil]	Can be calculated: copy data from cols E-H to flag for calculation	Biotransfer factor (soil to silage)
59080409	Bv	TRUE	FALSE	FALSE	63108.765371364	5	C	Bacci et al., 1992	0	1000000000	[ug/g DW plant]/[ug/g air]	Can be calculated: copy data from cols E-H to flag for calculation	Biotransfer factor (vapor phase air to all plants)
59080409	RCF	TRUE	FALSE	FALSE	48087.9457483089	9	C	Briggs et al., 1982	0	1000000	[ug/g WW plant]/[ug/mL soil water]	Can be calculated: copy data from cols E-H to flag for calculation	Root concentration factor
59080409	BCF_T3F	FALSE	FALSE	FALSE	46495.4	280	D	CompTox fate endpoint, geometric mean of OPERA values.	0	1000000000	[mg/kg fish]/[mg/L water]	Default available: copy data from cols E-H for defaults	Bioaccumulation factor (TL3 fish, filet; used for human)
59080409	BCF_T3W	FALSE	FALSE	FALSE	46495.4	280	D	CompTox fate endpoint, geometric mean of OPERA values.	0	1000000000	[mg/kg fish]/[mg/L water]	Default available: copy data from cols E-H for defaults	Bioaccumulation factor (TL3 fish, whole; used for eco)
59080409	BCF_T4F	FALSE	FALSE	FALSE	46495.4	280	D	CompTox fate endpoint, geometric mean of OPERA values.	0	1000000000	[mg/kg fish]/[mg/L water]	Default available: copy data from cols E-H for defaults	Bioaccumulation factor (TL4 fish, filet; used for human)
59080409	BCF_T4W	FALSE	FALSE	FALSE	46495.4	280	D	CompTox fate endpoint, geometric mean of OPERA values.	0	1000000000	[mg/kg fish]/[mg/L water]	Default available: copy data from cols E-H for defaults	Bioaccumulation factor (TL4 fish, whole; used for eco)
59080409	C_in	FALSE	FALSE	FALSE	0	143	D		0	1000000	[mg/L]	Default available: copy data from cols E-H for defaults	Chemical concentration (surface disposal influent)
59080409	CSFOral	FALSE	FALSE	FALSE	1	190	D	Default positive values to generate dose values in model output	0	1000000	[per mg/kg-day]	Default available: copy data from cols E-H for defaults	Oral cancer slope factor (human toxicity)
59080409	Heat_of_Henry	FALSE	FALSE	FALSE	50000	143	D		0	100000	[J/mol]	Default available: copy data from cols E-H for defaults	Enthalpy of phase transform. from aqueous to air solution
59080409	IUR	FALSE	FALSE	FALSE	1	190	D	Default positive values to generate dose values in model output	0	1000000	[ug/m3]^-1	Default available: copy data from cols E-H for defaults	Inhalation unit risk (human toxicity, cancer)
59080409	Kaer	FALSE	FALSE	FALSE	0	143	D		0	50	(1/day)	Default available: copy data from cols E-H for defaults	Aerobic biodegradation rate (surface-water column)
59080409	Kanaer	FALSE	FALSE	FALSE	0	143	D		0	2	[1/day]	Default available: copy data from cols E-H for defaults	Anaerobic degradation rate (sediment)
59080409	Kh	FALSE	FALSE	FALSE	0	143	D		0	50	[1/day]	Default available: copy data from cols E-H for defaults	Hydrolysis rate
59080409	Kpo	FALSE	FALSE	FALSE	0	143	D		0	50	(1/day)	Default available: copy data from cols E-H for defaults	Photolysis degradation rate in surface- water column
59080409	ksoil	FALSE	FALSE	FALSE	0	143	D		0	100	[1/day]	Default available: copy data from cols E-H for defaults	Biodegradation rate (soil)
59080409	Ref_BMD_Bird	FALSE	FALSE	FALSE	1	190	D	Default positive values to generate dose values in model output	0	100000	[mg chem/kg BW/day]	Default available: copy data from cols E-H for defaults	Reference benchmark dose (bird)
59080409	Ref_BMD_Mammal	FALSE	FALSE	FALSE	1	190	D	Default positive values to generate dose values in model output	0	100000	[mg chem/kg BW/day]	Default available: copy data from cols E-H for defaults	Reference benchmark dose (mammal)
59080409	Ref_BW_Bird	FALSE	FALSE	FALSE	1	190	D	Default positive values to generate dose values in model output	0	2000	[kg]	Default available: copy data from cols E-H for defaults	Reference body weight (bird)
59080409	Ref_BW_Mammal	FALSE	FALSE	FALSE	1	190	D	Default positive values to generate dose values in model output	0	2000	[kg]	Default available: copy data from cols E-H for defaults	Reference body weight (mammal)
59080409	RfC	FALSE	FALSE	FALSE	1	190	D	Default positive values to generate dose values in model output	0	100000	[mg/m3]	Default available: copy data from cols E-H for defaults	Reference concentration (human toxicity, noncancer)
59080409	RfD	FALSE	FALSE	FALSE	1	190	D	Default positive values to generate dose values in model output	0	100000	[mg/kg-day]	Default available: copy data from cols E-H for defaults	Reference dose (human toxicity, noncancer)
59080409	RfD_fish	FALSE	FALSE	TRUE	1	190	D	Default positive values to generate dose values in model output	0	100000	[mg/kg-day]	Default available: copy data from cols E-H for defaults	Reference dose specific to fish (generally = RfD)
59080409	RfD_food	FALSE	FALSE	TRUE	1	190	D	Default positive values to generate dose values in model output	0	100000	[mg/kg-day]	Default available: copy data from cols E-H for defaults	Reference dose specific to food (generally = RfD)
59080409	RfD_soil	FALSE	FALSE	TRUE	1	190	D	Default positive values to generate dose values in model output	0	100000	[mg/kg-day]	Default available: copy data from cols E-H for defaults	Reference dose specific to soil (generally = RfD)
59080409	RfD_water	FALSE	FALSE	TRUE	1	190	D	Default positive values to generate dose values in model output	0	100000	[mg/kg-day]	Default available: copy data from cols E-H for defaults	Reference dose specific to water (generally = RfD)
59080409	Sol	FALSE	FALSE	FALSE	100000	143	D		1e-12	1000000	[mg/L]	Default available: copy data from cols E-H for defaults	Solubility
59080409	tb	FALSE	FALSE	TRUE	100	143	D		0	5000	[deg C]	Default available: copy data from cols E-H for defaults	Boiling point
59080409	CTPWasteDry	FALSE	FALSE	FALSE	0.001	190			2.5e-15	1000000	[ug/g DW]	Must enter data. For RefID, see list of common sources and RefIDs; if source not among those, leave the RefID 190 (user supplied) and enter short ref name in comments	Dry biosolids concentration
59080409	Da	FALSE	FALSE	FALSE	0.0498234212466292	190		FSG method: https://www3.epa.gov/ceampubl/learn2model/part-two/onsite/ed-background.html	0	1	[cm2/s]	Must enter data. For RefID, see list of common sources and RefIDs; if source not among those, leave the RefID 190 (user supplied) and enter short ref name in comments	Diffusivity in air
59080409	Dw	FALSE	FALSE	FALSE	5.83132439388103e-06	190		HL method: https://www3.epa.gov/ceampubl/learn2model/part-two/onsite/ed-background.html	0	0.01	[cm2/s]	Must enter data. For RefID, see list of common sources and RefIDs; if source not among those, leave the RefID 190 (user supplied) and enter short ref name in comments	Diffusion coefficient in water
59080409	HLC	FALSE	FALSE	FALSE	0.000335318	279		CompTox Dashboard, chemical info endpoint, mean of QSAR values	0	10	[atm-m3/mol]	Must enter data. For RefID, see list of common sources and RefIDs; if source not among those, leave the RefID 190 (user supplied) and enter short ref name in comments	Henry's law constant
59080409	Koc	FALSE	FALSE	FALSE	109860	279		CompTox Dashboard fate, mean of predicted values	0	1000000000	[mL/g]	Must enter data. For RefID, see list of common sources and RefIDs; if source not among those, leave the RefID 190 (user supplied) and enter short ref name in comments	Organic carbon partition coefficient
59080409	LogKow	FALSE	FALSE	FALSE	8.0545925	279		CompTox Dashboard, chemical info endpoint, mean of QSAR values	-4	12	[log units]	Must enter data. For RefID, see list of common sources and RefIDs; if source not among those, leave the RefID 190 (user supplied) and enter short ref name in comments	Octanol-water partition coefficient
59080409	MW	FALSE	FALSE	FALSE	621.541328	279		CompTox Dashboard chemical details	6	1000	[g/mol]	Must enter data. For RefID, see list of common sources and RefIDs; if source not among those, leave the RefID 190 (user supplied) and enter short ref name in comments	Molecular weight
207122154	CAS	FALSE	FALSE	FALSE	207122154	279		CompTox Dashboard chemical details			NA	Must enter data	CAS number, no hyphens
207122154	ChemName	FALSE	FALSE	FALSE	2,2',4,4',5,6'-Hexabromodiphenyl ether	279		CompTox Dashboard chemical details			NA	Must enter data	Chemical name (should match name in tbl_Chemicals)
207122154	ChemType	FALSE	FALSE	TRUE	O	146					NA	Fixed Value: copy data from cols E-H as is	Chemical type, must be O for organics
207122154	AntB	FALSE	FALSE	TRUE	-9999	143	D				[C, atm]	Fixed Value: copy data from cols E-H as is	Antoine's vapor pressure equation coefficient B
207122154	AntC	FALSE	FALSE	TRUE	-9999	143	D				[C, atm]	Fixed Value: copy data from cols E-H as is	Antoine's vapor pressure equation coefficient C
207122154	Bs	FALSE	FALSE	TRUE	1	144		Always 1			[fraction]	Fixed Value: copy data from cols E-H as is	Bioavailability of contaminant in soil relative to vegetation
207122154	CTPwaste	FALSE	FALSE	TRUE	4e-04	145	C	Calculated	0		[ug/g WW]	Fixed Value: copy data from cols E-H as is	Wet biosolids concentration
207122154	KpPar	FALSE	FALSE	TRUE	18.07	25		Constant			[1/yr]	Fixed Value: copy data from cols E-H as is	Plant surface loss coefficient (particulate)
207122154	Pc	FALSE	FALSE	TRUE	-9999	143	D				[atm]	Fixed Value: copy data from cols E-H as is	Critical pressure
207122154	tc	FALSE	FALSE	TRUE	-9999	143	D				[deg C]	Fixed Value: copy data from cols E-H as is	Critical temperature
207122154	temp_ref_aer_all	FALSE	FALSE	FALSE	25	143					[C]	Fixed Value: copy data from cols E-H as is	Reference temperature for water column degradation
207122154	temp_ref_anae_all	FALSE	FALSE	FALSE	25	143					[C]	Fixed Value: copy data from cols E-H as is	Reference temperature for benthic degradation
207122154	UseRfDPath	FALSE	FALSE	TRUE	0	146					NA	Fixed Value: copy data from cols E-H as is	True if pathway-specific value is to be used
207122154	BCF_beef	TRUE	FALSE	FALSE	0.132102356153244	49	C	RTI, 2005	0	8000	[mg/kg beef]/[mg/kg DW]	Can be calculated: copy data from cols E-H to flag for calculation	Bioconcentration factor (beef)
207122154	BCF_milk	TRUE	FALSE	FALSE	0.0469183506605266	49	C	RTI, 2005	0	16000	[mg/kg milk]/[mg/kg DW]	Can be calculated: copy data from cols E-H to flag for calculation	Bioconcentration factor (milk)
207122154	BrExfruit	TRUE	FALSE	FALSE	0.00116960711085504	58	C	Travis & Arms, 1988	0	10	[mg/kg DW plant]/[mg/kg soil]	Can be calculated: copy data from cols E-H to flag for calculation	Biotransfer (soil to exposed fruit)
207122154	BrExveg	TRUE	FALSE	FALSE	0.00116960711085504	58	C	Travis & Arms, 1988	0	10	[mg/kg DW plant]/[mg/kg soil]	Can be calculated: copy data from cols E-H to flag for calculation	Biotransfer factor (soil to exposed vegetables)
207122154	BrForage	TRUE	FALSE	FALSE	0.00116960711085504	58	C	Travis & Arms, 1988	0	10	[mg/kg DW plant]/[mg/kg soil]	Can be calculated: copy data from cols E-H to flag for calculation	Biotransfer factor (soil to forage)
207122154	BrGrain	TRUE	FALSE	FALSE	0.00116960711085504	58	C	Travis & Arms, 1988	0	10	[mg/kg DW plant]/[mg/kg soil]	Can be calculated: copy data from cols E-H to flag for calculation	Biotransfer factor (soil to grain)
207122154	BrProfruit	TRUE	FALSE	FALSE	0.00116960711085504	58	C	Travis & Arms, 1988	0	10	[mg/kg DW plant]/[mg/kg soil]	Can be calculated: copy data from cols E-H to flag for calculation	Biotransfer factor (soil to protected fruit)
207122154	BrProveg	TRUE	FALSE	FALSE	0.00116960711085504	58	C	Travis & Arms, 1988	0	10	[mg/kg DW plant]/[mg/kg soil]	Can be calculated: copy data from cols E-H to flag for calculation	Biotransfer factor (soil to protected vegetables)
207122154	BrSilage	TRUE	FALSE	FALSE	0.00116960711085504	58	C	Travis & Arms, 1988	0	10	[mg/kg DW plant]/[mg/kg soil]	Can be calculated: copy data from cols E-H to flag for calculation	Biotransfer factor (soil to silage)
207122154	Bv	TRUE	FALSE	FALSE	2837.61106250446	5	C	Bacci et al., 1992	0	1000000000	[ug/g DW plant]/[ug/g air]	Can be calculated: copy data from cols E-H to flag for calculation	Biotransfer factor (vapor phase air to all plants)
207122154	RCF	TRUE	FALSE	FALSE	31724.8808735088	9	C	Briggs et al., 1982	0	1000000	[ug/g WW plant]/[ug/mL soil water]	Can be calculated: copy data from cols E-H to flag for calculation	Root concentration factor
207122154	BCF_T3F	FALSE	FALSE	FALSE	1376640	280	D	CompTox fate endpoint, geometric mean of OPERA values.	0	1000000000	[mg/kg fish]/[mg/L water]	Default available: copy data from cols E-H for defaults	Bioaccumulation factor (TL3 fish, filet; used for human)
207122154	BCF_T3W	FALSE	FALSE	FALSE	1376640	280	D	CompTox fate endpoint, geometric mean of OPERA values.	0	1000000000	[mg/kg fish]/[mg/L water]	Default available: copy data from cols E-H for defaults	Bioaccumulation factor (TL3 fish, whole; used for eco)
207122154	BCF_T4F	FALSE	FALSE	FALSE	1376640	280	D	CompTox fate endpoint, geometric mean of OPERA values.	0	1000000000	[mg/kg fish]/[mg/L water]	Default available: copy data from cols E-H for defaults	Bioaccumulation factor (TL4 fish, filet; used for human)
207122154	BCF_T4W	FALSE	FALSE	FALSE	1376640	280	D	CompTox fate endpoint, geometric mean of OPERA values.	0	1000000000	[mg/kg fish]/[mg/L water]	Default available: copy data from cols E-H for defaults	Bioaccumulation factor (TL4 fish, whole; used for eco)
207122154	C_in	FALSE	FALSE	FALSE	0	143	D		0	1000000	[mg/L]	Default available: copy data from cols E-H for defaults	Chemical concentration (surface disposal influent)
207122154	CSFOral	FALSE	FALSE	FALSE	1	190	D	Default positive values to generate dose values in model output	0	1000000	[per mg/kg-day]	Default available: copy data from cols E-H for defaults	Oral cancer slope factor (human toxicity)
207122154	Heat_of_Henry	FALSE	FALSE	FALSE	50000	143	D		0	100000	[J/mol]	Default available: copy data from cols E-H for defaults	Enthalpy of phase transform. from aqueous to air solution
207122154	IUR	FALSE	FALSE	FALSE	1	190	D	Default positive values to generate dose values in model output	0	1000000	[ug/m3]^-1	Default available: copy data from cols E-H for defaults	Inhalation unit risk (human toxicity, cancer)
207122154	Kaer	FALSE	FALSE	FALSE	0	143	D		0	50	(1/day)	Default available: copy data from cols E-H for defaults	Aerobic biodegradation rate (surface-water column)
207122154	Kanaer	FALSE	FALSE	FALSE	0	143	D		0	2	[1/day]	Default available: copy data from cols E-H for defaults	Anaerobic degradation rate (sediment)
207122154	Kh	FALSE	FALSE	FALSE	0	143	D		0	50	[1/day]	Default available: copy data from cols E-H for defaults	Hydrolysis rate
207122154	Kpo	FALSE	FALSE	FALSE	0	143	D		0	50	(1/day)	Default available: copy data from cols E-H for defaults	Photolysis degradation rate in surface- water column
207122154	ksoil	FALSE	FALSE	FALSE	0	143	D		0	100	[1/day]	Default available: copy data from cols E-H for defaults	Biodegradation rate (soil)
207122154	Ref_BMD_Bird	FALSE	FALSE	FALSE	1	190	D	Default positive values to generate dose values in model output	0	100000	[mg chem/kg BW/day]	Default available: copy data from cols E-H for defaults	Reference benchmark dose (bird)
207122154	Ref_BMD_Mammal	FALSE	FALSE	FALSE	1	190	D	Default positive values to generate dose values in model output	0	100000	[mg chem/kg BW/day]	Default available: copy data from cols E-H for defaults	Reference benchmark dose (mammal)
207122154	Ref_BW_Bird	FALSE	FALSE	FALSE	1	190	D	Default positive values to generate dose values in model output	0	2000	[kg]	Default available: copy data from cols E-H for defaults	Reference body weight (bird)
207122154	Ref_BW_Mammal	FALSE	FALSE	FALSE	1	190	D	Default positive values to generate dose values in model output	0	2000	[kg]	Default available: copy data from cols E-H for defaults	Reference body weight (mammal)
207122154	RfC	FALSE	FALSE	FALSE	1	190	D	Default positive values to generate dose values in model output	0	100000	[mg/m3]	Default available: copy data from cols E-H for defaults	Reference concentration (human toxicity, noncancer)
207122154	RfD	FALSE	FALSE	FALSE	1	190	D	Default positive values to generate dose values in model output	0	100000	[mg/kg-day]	Default available: copy data from cols E-H for defaults	Reference dose (human toxicity, noncancer)
207122154	RfD_fish	FALSE	FALSE	TRUE	1	190	D	Default positive values to generate dose values in model output	0	100000	[mg/kg-day]	Default available: copy data from cols E-H for defaults	Reference dose specific to fish (generally = RfD)
207122154	RfD_food	FALSE	FALSE	TRUE	1	190	D	Default positive values to generate dose values in model output	0	100000	[mg/kg-day]	Default available: copy data from cols E-H for defaults	Reference dose specific to food (generally = RfD)
207122154	RfD_soil	FALSE	FALSE	TRUE	1	190	D	Default positive values to generate dose values in model output	0	100000	[mg/kg-day]	Default available: copy data from cols E-H for defaults	Reference dose specific to soil (generally = RfD)
207122154	RfD_water	FALSE	FALSE	TRUE	1	190	D	Default positive values to generate dose values in model output	0	100000	[mg/kg-day]	Default available: copy data from cols E-H for defaults	Reference dose specific to water (generally = RfD)
207122154	Sol	FALSE	FALSE	FALSE	100000	143	D		1e-12	1000000	[mg/L]	Default available: copy data from cols E-H for defaults	Solubility
207122154	tb	FALSE	FALSE	TRUE	100	143	D		0	5000	[deg C]	Default available: copy data from cols E-H for defaults	Boiling point
207122154	CTPWasteDry	FALSE	FALSE	FALSE	0.001	190			2.5e-15	1000000	[ug/g DW]	Must enter data. For RefID, see list of common sources and RefIDs; if source not among those, leave the RefID 190 (user supplied) and enter short ref name in comments	Dry biosolids concentration
207122154	Da	FALSE	FALSE	FALSE	0.0493139161141498	190		FSG method: https://www3.epa.gov/ceampubl/learn2model/part-two/onsite/ed-background.html	0	1	[cm2/s]	Must enter data. For RefID, see list of common sources and RefIDs; if source not among those, leave the RefID 190 (user supplied) and enter short ref name in comments	Diffusivity in air
207122154	Dw	FALSE	FALSE	FALSE	5.76019885812587e-06	190		HL method: https://www3.epa.gov/ceampubl/learn2model/part-two/onsite/ed-background.html	0	0.01	[cm2/s]	Must enter data. For RefID, see list of common sources and RefIDs; if source not among those, leave the RefID 190 (user supplied) and enter short ref name in comments	Diffusion coefficient in water
207122154	HLC	FALSE	FALSE	FALSE	0.0041952	279		CompTox Dashboard, chemical info endpoint, mean of QSAR values	0	10	[atm-m3/mol]	Must enter data. For RefID, see list of common sources and RefIDs; if source not among those, leave the RefID 190 (user supplied) and enter short ref name in comments	Henry's law constant
207122154	Koc	FALSE	FALSE	FALSE	251357	279		CompTox Dashboard fate, mean of predicted values	0	1000000000	[mL/g]	Must enter data. For RefID, see list of common sources and RefIDs; if source not among those, leave the RefID 190 (user supplied) and enter short ref name in comments	Organic carbon partition coefficient
207122154	LogKow	FALSE	FALSE	FALSE	7.82	279		CompTox Dashboard, chemical info endpoint, mean of experimental values	-4	12	[log units]	Must enter data. For RefID, see list of common sources and RefIDs; if source not among those, leave the RefID 190 (user supplied) and enter short ref name in comments	Octanol-water partition coefficient
207122154	MW	FALSE	FALSE	FALSE	637.536243	279		CompTox Dashboard chemical details	6	1000	[g/mol]	Must enter data. For RefID, see list of common sources and RefIDs; if source not among those, leave the RefID 190 (user supplied) and enter short ref name in comments	Molecular weight
189084648	CAS	FALSE	FALSE	FALSE	189084648	279		CompTox Dashboard chemical details			NA	Must enter data	CAS number, no hyphens
189084648	ChemName	FALSE	FALSE	FALSE	2,2',4,4',6-Pentabromodiphenyl ether	279		CompTox Dashboard chemical details			NA	Must enter data	Chemical name (should match name in tbl_Chemicals)
189084648	ChemType	FALSE	FALSE	TRUE	O	146					NA	Fixed Value: copy data from cols E-H as is	Chemical type, must be O for organics
189084648	AntB	FALSE	FALSE	TRUE	-9999	143	D				[C, atm]	Fixed Value: copy data from cols E-H as is	Antoine's vapor pressure equation coefficient B
189084648	AntC	FALSE	FALSE	TRUE	-9999	143	D				[C, atm]	Fixed Value: copy data from cols E-H as is	Antoine's vapor pressure equation coefficient C
189084648	Bs	FALSE	FALSE	TRUE	1	144		Always 1			[fraction]	Fixed Value: copy data from cols E-H as is	Bioavailability of contaminant in soil relative to vegetation
189084648	CTPwaste	FALSE	FALSE	TRUE	4e-04	145	C	Calculated	0		[ug/g WW]	Fixed Value: copy data from cols E-H as is	Wet biosolids concentration
189084648	KpPar	FALSE	FALSE	TRUE	18.07	25		Constant			[1/yr]	Fixed Value: copy data from cols E-H as is	Plant surface loss coefficient (particulate)
189084648	Pc	FALSE	FALSE	TRUE	-9999	143	D				[atm]	Fixed Value: copy data from cols E-H as is	Critical pressure
189084648	tc	FALSE	FALSE	TRUE	-9999	143	D				[deg C]	Fixed Value: copy data from cols E-H as is	Critical temperature
189084648	temp_ref_aer_all	FALSE	FALSE	FALSE	25	143					[C]	Fixed Value: copy data from cols E-H as is	Reference temperature for water column degradation
189084648	temp_ref_anae_all	FALSE	FALSE	FALSE	25	143					[C]	Fixed Value: copy data from cols E-H as is	Reference temperature for benthic degradation
189084648	UseRfDPath	FALSE	FALSE	TRUE	0	146					NA	Fixed Value: copy data from cols E-H as is	True if pathway-specific value is to be used
189084648	BCF_beef	TRUE	FALSE	FALSE	0.231769222397742	49	C	RTI, 2005	0	8000	[mg/kg beef]/[mg/kg DW]	Can be calculated: copy data from cols E-H to flag for calculation	Bioconcentration factor (beef)
189084648	BCF_milk	TRUE	FALSE	FALSE	0.0823166971841164	49	C	RTI, 2005	0	16000	[mg/kg milk]/[mg/kg DW]	Can be calculated: copy data from cols E-H to flag for calculation	Bioconcentration factor (milk)
189084648	BrExfruit	TRUE	FALSE	FALSE	0.00253092922091574	58	C	Travis & Arms, 1988	0	10	[mg/kg DW plant]/[mg/kg soil]	Can be calculated: copy data from cols E-H to flag for calculation	Biotransfer (soil to exposed fruit)
189084648	BrExveg	TRUE	FALSE	FALSE	0.00253092922091574	58	C	Travis & Arms, 1988	0	10	[mg/kg DW plant]/[mg/kg soil]	Can be calculated: copy data from cols E-H to flag for calculation	Biotransfer factor (soil to exposed vegetables)
189084648	BrForage	TRUE	FALSE	FALSE	0.00253092922091574	58	C	Travis & Arms, 1988	0	10	[mg/kg DW plant]/[mg/kg soil]	Can be calculated: copy data from cols E-H to flag for calculation	Biotransfer factor (soil to forage)
189084648	BrGrain	TRUE	FALSE	FALSE	0.00253092922091574	58	C	Travis & Arms, 1988	0	10	[mg/kg DW plant]/[mg/kg soil]	Can be calculated: copy data from cols E-H to flag for calculation	Biotransfer factor (soil to grain)
189084648	BrProfruit	TRUE	FALSE	FALSE	0.00253092922091574	58	C	Travis & Arms, 1988	0	10	[mg/kg DW plant]/[mg/kg soil]	Can be calculated: copy data from cols E-H to flag for calculation	Biotransfer factor (soil to protected fruit)
189084648	BrProveg	TRUE	FALSE	FALSE	0.00253092922091574	58	C	Travis & Arms, 1988	0	10	[mg/kg DW plant]/[mg/kg soil]	Can be calculated: copy data from cols E-H to flag for calculation	Biotransfer factor (soil to protected vegetables)
189084648	BrSilage	TRUE	FALSE	FALSE	0.00253092922091574	58	C	Travis & Arms, 1988	0	10	[mg/kg DW plant]/[mg/kg soil]	Can be calculated: copy data from cols E-H to flag for calculation	Biotransfer factor (soil to silage)
189084648	Bv	TRUE	FALSE	FALSE	7888.13899371559	5	C	Bacci et al., 1992	0	1000000000	[ug/g DW plant]/[ug/g air]	Can be calculated: copy data from cols E-H to flag for calculation	Biotransfer factor (vapor phase air to all plants)
189084648	RCF	TRUE	FALSE	FALSE	11344.8824421117	9	C	Briggs et al., 1982	0	1000000	[ug/g WW plant]/[ug/mL soil water]	Can be calculated: copy data from cols E-H to flag for calculation	Root concentration factor
189084648	BCF_T3F	FALSE	FALSE	FALSE	1872550	280	D	CompTox fate endpoint, geometric mean of OPERA values.	0	1000000000	[mg/kg fish]/[mg/L water]	Default available: copy data from cols E-H for defaults	Bioaccumulation factor (TL3 fish, filet; used for human)
189084648	BCF_T3W	FALSE	FALSE	FALSE	1872550	280	D	CompTox fate endpoint, geometric mean of OPERA values.	0	1000000000	[mg/kg fish]/[mg/L water]	Default available: copy data from cols E-H for defaults	Bioaccumulation factor (TL3 fish, whole; used for eco)
189084648	BCF_T4F	FALSE	FALSE	FALSE	1872550	280	D	CompTox fate endpoint, geometric mean of OPERA values.	0	1000000000	[mg/kg fish]/[mg/L water]	Default available: copy data from cols E-H for defaults	Bioaccumulation factor (TL4 fish, filet; used for human)
189084648	BCF_T4W	FALSE	FALSE	FALSE	1872550	280	D	CompTox fate endpoint, geometric mean of OPERA values.	0	1000000000	[mg/kg fish]/[mg/L water]	Default available: copy data from cols E-H for defaults	Bioaccumulation factor (TL4 fish, whole; used for eco)
189084648	C_in	FALSE	FALSE	FALSE	0	143	D		0	1000000	[mg/L]	Default available: copy data from cols E-H for defaults	Chemical concentration (surface disposal influent)
189084648	CSFOral	FALSE	FALSE	FALSE	1	190	D	Default positive values to generate dose values in model output	0	1000000	[per mg/kg-day]	Default available: copy data from cols E-H for defaults	Oral cancer slope factor (human toxicity)
189084648	Heat_of_Henry	FALSE	FALSE	FALSE	50000	143	D		0	100000	[J/mol]	Default available: copy data from cols E-H for defaults	Enthalpy of phase transform. from aqueous to air solution
189084648	IUR	FALSE	FALSE	FALSE	1	190	D	Default positive values to generate dose values in model output	0	1000000	[ug/m3]^-1	Default available: copy data from cols E-H for defaults	Inhalation unit risk (human toxicity, cancer)
189084648	Kaer	FALSE	FALSE	FALSE	0	143	D		0	50	(1/day)	Default available: copy data from cols E-H for defaults	Aerobic biodegradation rate (surface-water column)
189084648	Kanaer	FALSE	FALSE	FALSE	0	143	D		0	2	[1/day]	Default available: copy data from cols E-H for defaults	Anaerobic degradation rate (sediment)
189084648	Kh	FALSE	FALSE	FALSE	0	143	D		0	50	[1/day]	Default available: copy data from cols E-H for defaults	Hydrolysis rate
189084648	Kpo	FALSE	FALSE	FALSE	0	143	D		0	50	(1/day)	Default available: copy data from cols E-H for defaults	Photolysis degradation rate in surface- water column
189084648	ksoil	FALSE	FALSE	FALSE	0	143	D		0	100	[1/day]	Default available: copy data from cols E-H for defaults	Biodegradation rate (soil)
189084648	Ref_BMD_Bird	FALSE	FALSE	FALSE	1	190	D	Default positive values to generate dose values in model output	0	100000	[mg chem/kg BW/day]	Default available: copy data from cols E-H for defaults	Reference benchmark dose (bird)
189084648	Ref_BMD_Mammal	FALSE	FALSE	FALSE	1	190	D	Default positive values to generate dose values in model output	0	100000	[mg chem/kg BW/day]	Default available: copy data from cols E-H for defaults	Reference benchmark dose (mammal)
189084648	Ref_BW_Bird	FALSE	FALSE	FALSE	1	190	D	Default positive values to generate dose values in model output	0	2000	[kg]	Default available: copy data from cols E-H for defaults	Reference body weight (bird)
189084648	Ref_BW_Mammal	FALSE	FALSE	FALSE	1	190	D	Default positive values to generate dose values in model output	0	2000	[kg]	Default available: copy data from cols E-H for defaults	Reference body weight (mammal)
189084648	RfC	FALSE	FALSE	FALSE	1	190	D	Default positive values to generate dose values in model output	0	100000	[mg/m3]	Default available: copy data from cols E-H for defaults	Reference concentration (human toxicity, noncancer)
189084648	RfD	FALSE	FALSE	FALSE	1	190	D	Default positive values to generate dose values in model output	0	100000	[mg/kg-day]	Default available: copy data from cols E-H for defaults	Reference dose (human toxicity, noncancer)
189084648	RfD_fish	FALSE	FALSE	TRUE	1	190	D	Default positive values to generate dose values in model output	0	100000	[mg/kg-day]	Default available: copy data from cols E-H for defaults	Reference dose specific to fish (generally = RfD)
189084648	RfD_food	FALSE	FALSE	TRUE	1	190	D	Default positive values to generate dose values in model output	0	100000	[mg/kg-day]	Default available: copy data from cols E-H for defaults	Reference dose specific to food (generally = RfD)
189084648	RfD_soil	FALSE	FALSE	TRUE	1	190	D	Default positive values to generate dose values in model output	0	100000	[mg/kg-day]	Default available: copy data from cols E-H for defaults	Reference dose specific to soil (generally = RfD)
189084648	RfD_water	FALSE	FALSE	TRUE	1	190	D	Default positive values to generate dose values in model output	0	100000	[mg/kg-day]	Default available: copy data from cols E-H for defaults	Reference dose specific to water (generally = RfD)
189084648	Sol	FALSE	FALSE	FALSE	100000	143	D		1e-12	1000000	[mg/L]	Default available: copy data from cols E-H for defaults	Solubility
189084648	tb	FALSE	FALSE	TRUE	100	143	D		0	5000	[deg C]	Default available: copy data from cols E-H for defaults	Boiling point
189084648	CTPWasteDry	FALSE	FALSE	FALSE	0.001	190			2.5e-15	1000000	[ug/g DW]	Must enter data. For RefID, see list of common sources and RefIDs; if source not among those, leave the RefID 190 (user supplied) and enter short ref name in comments	Dry biosolids concentration
189084648	Da	FALSE	FALSE	FALSE	0.050982614319419	190		FSG method: https://www3.epa.gov/ceampubl/learn2model/part-two/onsite/ed-background.html	0	1	[cm2/s]	Must enter data. For RefID, see list of common sources and RefIDs; if source not among those, leave the RefID 190 (user supplied) and enter short ref name in comments	Diffusivity in air
189084648	Dw	FALSE	FALSE	FALSE	5.98505105211004e-06	190		HL method: https://www3.epa.gov/ceampubl/learn2model/part-two/onsite/ed-background.html	0	0.01	[cm2/s]	Must enter data. For RefID, see list of common sources and RefIDs; if source not among those, leave the RefID 190 (user supplied) and enter short ref name in comments	Diffusion coefficient in water
189084648	HLC	FALSE	FALSE	FALSE	0.000363941	279		CompTox Dashboard, chemical info endpoint, mean of QSAR values	0	10	[atm-m3/mol]	Must enter data. For RefID, see list of common sources and RefIDs; if source not among those, leave the RefID 190 (user supplied) and enter short ref name in comments	Henry's law constant
189084648	Koc	FALSE	FALSE	FALSE	580716	279		CompTox Dashboard fate, mean of predicted values	0	1000000000	[mL/g]	Must enter data. For RefID, see list of common sources and RefIDs; if source not among those, leave the RefID 190 (user supplied) and enter short ref name in comments	Organic carbon partition coefficient
189084648	LogKow	FALSE	FALSE	FALSE	7.24	279		CompTox Dashboard, chemical info endpoint, mean of experimental values	-4	12	[log units]	Must enter data. For RefID, see list of common sources and RefIDs; if source not among those, leave the RefID 190 (user supplied) and enter short ref name in comments	Octanol-water partition coefficient
189084648	MW	FALSE	FALSE	FALSE	559.62573	279		CompTox Dashboard chemical details	6	1000	[g/mol]	Must enter data. For RefID, see list of common sources and RefIDs; if source not among those, leave the RefID 190 (user supplied) and enter short ref name in comments	Molecular weight
147217752	CAS	FALSE	FALSE	FALSE	147217752	279		CompTox Dashboard chemical details			NA	Must enter data	CAS number, no hyphens
147217752	ChemName	FALSE	FALSE	FALSE	2,2',4-Tribromodiphenyl ether	279		CompTox Dashboard chemical details			NA	Must enter data	Chemical name (should match name in tbl_Chemicals)
147217752	ChemType	FALSE	FALSE	TRUE	O	146					NA	Fixed Value: copy data from cols E-H as is	Chemical type, must be O for organics
147217752	AntB	FALSE	FALSE	TRUE	-9999	143	D				[C, atm]	Fixed Value: copy data from cols E-H as is	Antoine's vapor pressure equation coefficient B
147217752	AntC	FALSE	FALSE	TRUE	-9999	143	D				[C, atm]	Fixed Value: copy data from cols E-H as is	Antoine's vapor pressure equation coefficient C
147217752	Bs	FALSE	FALSE	TRUE	1	144		Always 1			[fraction]	Fixed Value: copy data from cols E-H as is	Bioavailability of contaminant in soil relative to vegetation
147217752	CTPwaste	FALSE	FALSE	TRUE	4e-04	145	C	Calculated	0		[ug/g WW]	Fixed Value: copy data from cols E-H as is	Wet biosolids concentration
147217752	KpPar	FALSE	FALSE	TRUE	18.07	25		Constant			[1/yr]	Fixed Value: copy data from cols E-H as is	Plant surface loss coefficient (particulate)
147217752	Pc	FALSE	FALSE	TRUE	-9999	143	D				[atm]	Fixed Value: copy data from cols E-H as is	Critical pressure
147217752	tc	FALSE	FALSE	TRUE	-9999	143	D				[deg C]	Fixed Value: copy data from cols E-H as is	Critical temperature
147217752	temp_ref_aer_all	FALSE	FALSE	FALSE	25	143					[C]	Fixed Value: copy data from cols E-H as is	Reference temperature for water column degradation
147217752	temp_ref_anae_all	FALSE	FALSE	FALSE	25	143					[C]	Fixed Value: copy data from cols E-H as is	Reference temperature for benthic degradation
147217752	UseRfDPath	FALSE	FALSE	TRUE	0	146					NA	Fixed Value: copy data from cols E-H as is	True if pathway-specific value is to be used
147217752	BCF_beef	TRUE	FALSE	FALSE	0.48706370011784	49	C	RTI, 2005	0	8000	[mg/kg beef]/[mg/kg DW]	Can be calculated: copy data from cols E-H to flag for calculation	Bioconcentration factor (beef)
147217752	BCF_milk	TRUE	FALSE	FALSE	0.172988780379004	49	C	RTI, 2005	0	16000	[mg/kg milk]/[mg/kg DW]	Can be calculated: copy data from cols E-H to flag for calculation	Bioconcentration factor (milk)
147217752	BrExfruit	TRUE	FALSE	FALSE	0.0186328805569499	58	C	Travis & Arms, 1988	0	10	[mg/kg DW plant]/[mg/kg soil]	Can be calculated: copy data from cols E-H to flag for calculation	Biotransfer (soil to exposed fruit)
147217752	BrExveg	TRUE	FALSE	FALSE	0.0186328805569499	58	C	Travis & Arms, 1988	0	10	[mg/kg DW plant]/[mg/kg soil]	Can be calculated: copy data from cols E-H to flag for calculation	Biotransfer factor (soil to exposed vegetables)
147217752	BrForage	TRUE	FALSE	FALSE	0.0186328805569499	58	C	Travis & Arms, 1988	0	10	[mg/kg DW plant]/[mg/kg soil]	Can be calculated: copy data from cols E-H to flag for calculation	Biotransfer factor (soil to forage)
147217752	BrGrain	TRUE	FALSE	FALSE	0.0186328805569499	58	C	Travis & Arms, 1988	0	10	[mg/kg DW plant]/[mg/kg soil]	Can be calculated: copy data from cols E-H to flag for calculation	Biotransfer factor (soil to grain)
147217752	BrProfruit	TRUE	FALSE	FALSE	0.0186328805569499	58	C	Travis & Arms, 1988	0	10	[mg/kg DW plant]/[mg/kg soil]	Can be calculated: copy data from cols E-H to flag for calculation	Biotransfer factor (soil to protected fruit)
147217752	BrProveg	TRUE	FALSE	FALSE	0.0186328805569499	58	C	Travis & Arms, 1988	0	10	[mg/kg DW plant]/[mg/kg soil]	Can be calculated: copy data from cols E-H to flag for calculation	Biotransfer factor (soil to protected vegetables)
147217752	BrSilage	TRUE	FALSE	FALSE	0.0186328805569499	58	C	Travis & Arms, 1988	0	10	[mg/kg DW plant]/[mg/kg soil]	Can be calculated: copy data from cols E-H to flag for calculation	Biotransfer factor (soil to silage)
147217752	Bv	TRUE	FALSE	FALSE	455.927109702389	5	C	Bacci et al., 1992	0	1000000000	[ug/g DW plant]/[ug/g air]	Can be calculated: copy data from cols E-H to flag for calculation	Biotransfer factor (vapor phase air to all plants)
147217752	RCF	TRUE	FALSE	FALSE	793.962517269857	9	C	Briggs et al., 1982	0	1000000	[ug/g WW plant]/[ug/mL soil water]	Can be calculated: copy data from cols E-H to flag for calculation	Root concentration factor
147217752	BCF_T3F	FALSE	FALSE	FALSE	523176	280	D	CompTox fate endpoint, geometric mean of OPERA values.	0	1000000000	[mg/kg fish]/[mg/L water]	Default available: copy data from cols E-H for defaults	Bioaccumulation factor (TL3 fish, filet; used for human)
147217752	BCF_T3W	FALSE	FALSE	FALSE	523176	280	D	CompTox fate endpoint, geometric mean of OPERA values.	0	1000000000	[mg/kg fish]/[mg/L water]	Default available: copy data from cols E-H for defaults	Bioaccumulation factor (TL3 fish, whole; used for eco)
147217752	BCF_T4F	FALSE	FALSE	FALSE	523176	280	D	CompTox fate endpoint, geometric mean of OPERA values.	0	1000000000	[mg/kg fish]/[mg/L water]	Default available: copy data from cols E-H for defaults	Bioaccumulation factor (TL4 fish, filet; used for human)
147217752	BCF_T4W	FALSE	FALSE	FALSE	523176	280	D	CompTox fate endpoint, geometric mean of OPERA values.	0	1000000000	[mg/kg fish]/[mg/L water]	Default available: copy data from cols E-H for defaults	Bioaccumulation factor (TL4 fish, whole; used for eco)
147217752	C_in	FALSE	FALSE	FALSE	0	143	D		0	1000000	[mg/L]	Default available: copy data from cols E-H for defaults	Chemical concentration (surface disposal influent)
147217752	CSFOral	FALSE	FALSE	FALSE	1	190	D	Default positive values to generate dose values in model output	0	1000000	[per mg/kg-day]	Default available: copy data from cols E-H for defaults	Oral cancer slope factor (human toxicity)
147217752	Heat_of_Henry	FALSE	FALSE	FALSE	50000	143	D		0	100000	[J/mol]	Default available: copy data from cols E-H for defaults	Enthalpy of phase transform. from aqueous to air solution
147217752	IUR	FALSE	FALSE	FALSE	1	190	D	Default positive values to generate dose values in model output	0	1000000	[ug/m3]^-1	Default available: copy data from cols E-H for defaults	Inhalation unit risk (human toxicity, cancer)
147217752	Kaer	FALSE	FALSE	FALSE	0	143	D		0	50	(1/day)	Default available: copy data from cols E-H for defaults	Aerobic biodegradation rate (surface-water column)
147217752	Kanaer	FALSE	FALSE	FALSE	0	143	D		0	2	[1/day]	Default available: copy data from cols E-H for defaults	Anaerobic degradation rate (sediment)
147217752	Kh	FALSE	FALSE	FALSE	0	143	D		0	50	[1/day]	Default available: copy data from cols E-H for defaults	Hydrolysis rate
147217752	Kpo	FALSE	FALSE	FALSE	0	143	D		0	50	(1/day)	Default available: copy data from cols E-H for defaults	Photolysis degradation rate in surface- water column
147217752	ksoil	FALSE	FALSE	FALSE	0	143	D		0	100	[1/day]	Default available: copy data from cols E-H for defaults	Biodegradation rate (soil)
147217752	Ref_BMD_Bird	FALSE	FALSE	FALSE	1	190	D	Default positive values to generate dose values in model output	0	100000	[mg chem/kg BW/day]	Default available: copy data from cols E-H for defaults	Reference benchmark dose (bird)
147217752	Ref_BMD_Mammal	FALSE	FALSE	FALSE	1	190	D	Default positive values to generate dose values in model output	0	100000	[mg chem/kg BW/day]	Default available: copy data from cols E-H for defaults	Reference benchmark dose (mammal)
147217752	Ref_BW_Bird	FALSE	FALSE	FALSE	1	190	D	Default positive values to generate dose values in model output	0	2000	[kg]	Default available: copy data from cols E-H for defaults	Reference body weight (bird)
147217752	Ref_BW_Mammal	FALSE	FALSE	FALSE	1	190	D	Default positive values to generate dose values in model output	0	2000	[kg]	Default available: copy data from cols E-H for defaults	Reference body weight (mammal)
147217752	RfC	FALSE	FALSE	FALSE	1	190	D	Default positive values to generate dose values in model output	0	100000	[mg/m3]	Default available: copy data from cols E-H for defaults	Reference concentration (human toxicity, noncancer)
147217752	RfD	FALSE	FALSE	FALSE	1	190	D	Default positive values to generate dose values in model output	0	100000	[mg/kg-day]	Default available: copy data from cols E-H for defaults	Reference dose (human toxicity, noncancer)
147217752	RfD_fish	FALSE	FALSE	TRUE	1	190	D	Default positive values to generate dose values in model output	0	100000	[mg/kg-day]	Default available: copy data from cols E-H for defaults	Reference dose specific to fish (generally = RfD)
147217752	RfD_food	FALSE	FALSE	TRUE	1	190	D	Default positive values to generate dose values in model output	0	100000	[mg/kg-day]	Default available: copy data from cols E-H for defaults	Reference dose specific to food (generally = RfD)
147217752	RfD_soil	FALSE	FALSE	TRUE	1	190	D	Default positive values to generate dose values in model output	0	100000	[mg/kg-day]	Default available: copy data from cols E-H for defaults	Reference dose specific to soil (generally = RfD)
147217752	RfD_water	FALSE	FALSE	TRUE	1	190	D	Default positive values to generate dose values in model output	0	100000	[mg/kg-day]	Default available: copy data from cols E-H for defaults	Reference dose specific to water (generally = RfD)
147217752	Sol	FALSE	FALSE	FALSE	100000	143	D		1e-12	1000000	[mg/L]	Default available: copy data from cols E-H for defaults	Solubility
147217752	tb	FALSE	FALSE	TRUE	100	143	D		0	5000	[deg C]	Default available: copy data from cols E-H for defaults	Boiling point
147217752	CTPWasteDry	FALSE	FALSE	FALSE	0.001	190			2.5e-15	1000000	[ug/g DW]	Must enter data. For RefID, see list of common sources and RefIDs; if source not among those, leave the RefID 190 (user supplied) and enter short ref name in comments	Dry biosolids concentration
147217752	Da	FALSE	FALSE	FALSE	0.0549998963072807	190		FSG method: https://www3.epa.gov/ceampubl/learn2model/part-two/onsite/ed-background.html	0	1	[cm2/s]	Must enter data. For RefID, see list of common sources and RefIDs; if source not among those, leave the RefID 190 (user supplied) and enter short ref name in comments	Diffusivity in air
147217752	Dw	FALSE	FALSE	FALSE	6.51584860510172e-06	190		HL method: https://www3.epa.gov/ceampubl/learn2model/part-two/onsite/ed-background.html	0	0.01	[cm2/s]	Must enter data. For RefID, see list of common sources and RefIDs; if source not among those, leave the RefID 190 (user supplied) and enter short ref name in comments	Diffusion coefficient in water
147217752	HLC	FALSE	FALSE	FALSE	0.000159078	279		CompTox Dashboard, chemical info endpoint, mean of QSAR values	0	10	[atm-m3/mol]	Must enter data. For RefID, see list of common sources and RefIDs; if source not among those, leave the RefID 190 (user supplied) and enter short ref name in comments	Henry's law constant
147217752	Koc	FALSE	FALSE	FALSE	153477	279		CompTox Dashboard fate, mean of predicted values	0	1000000000	[mL/g]	Must enter data. For RefID, see list of common sources and RefIDs; if source not among those, leave the RefID 190 (user supplied) and enter short ref name in comments	Organic carbon partition coefficient
147217752	LogKow	FALSE	FALSE	FALSE	5.74	279		CompTox Dashboard, chemical info endpoint, mean of experimental values	-4	12	[log units]	Must enter data. For RefID, see list of common sources and RefIDs; if source not among those, leave the RefID 190 (user supplied) and enter short ref name in comments	Octanol-water partition coefficient
147217752	MW	FALSE	FALSE	FALSE	403.804704	279		CompTox Dashboard chemical details	6	1000	[g/mol]	Must enter data. For RefID, see list of common sources and RefIDs; if source not among those, leave the RefID 190 (user supplied) and enter short ref name in comments	Molecular weight
38051104	CAS	FALSE	FALSE	FALSE	38051104	279		CompTox Dashboard chemical details			NA	Must enter data	CAS number, no hyphens
38051104	ChemName	FALSE	FALSE	FALSE	Phosgard 2XC20	279		CompTox Dashboard chemical details			NA	Must enter data	Chemical name (should match name in tbl_Chemicals)
38051104	ChemType	FALSE	FALSE	TRUE	O	146					NA	Fixed Value: copy data from cols E-H as is	Chemical type, must be O for organics
38051104	AntB	FALSE	FALSE	TRUE	-9999	143	D				[C, atm]	Fixed Value: copy data from cols E-H as is	Antoine's vapor pressure equation coefficient B
38051104	AntC	FALSE	FALSE	TRUE	-9999	143	D				[C, atm]	Fixed Value: copy data from cols E-H as is	Antoine's vapor pressure equation coefficient C
38051104	Bs	FALSE	FALSE	TRUE	1	144		Always 1			[fraction]	Fixed Value: copy data from cols E-H as is	Bioavailability of contaminant in soil relative to vegetation
38051104	CTPwaste	FALSE	FALSE	TRUE	4e-04	145	C	Calculated	0		[ug/g WW]	Fixed Value: copy data from cols E-H as is	Wet biosolids concentration
38051104	KpPar	FALSE	FALSE	TRUE	18.07	25		Constant			[1/yr]	Fixed Value: copy data from cols E-H as is	Plant surface loss coefficient (particulate)
38051104	Pc	FALSE	FALSE	TRUE	-9999	143	D				[atm]	Fixed Value: copy data from cols E-H as is	Critical pressure
38051104	tc	FALSE	FALSE	TRUE	-9999	143	D				[deg C]	Fixed Value: copy data from cols E-H as is	Critical temperature
38051104	temp_ref_aer_all	FALSE	FALSE	FALSE	25	143					[C]	Fixed Value: copy data from cols E-H as is	Reference temperature for water column degradation
38051104	temp_ref_anae_all	FALSE	FALSE	FALSE	25	143					[C]	Fixed Value: copy data from cols E-H as is	Reference temperature for benthic degradation
38051104	UseRfDPath	FALSE	FALSE	TRUE	0	146					NA	Fixed Value: copy data from cols E-H as is	True if pathway-specific value is to be used
38051104	BCF_beef	TRUE	FALSE	FALSE	0.141839086819964	49	C	RTI, 2005	0	8000	[mg/kg beef]/[mg/kg DW]	Can be calculated: copy data from cols E-H to flag for calculation	Bioconcentration factor (beef)
38051104	BCF_milk	TRUE	FALSE	FALSE	0.0503765126268305	49	C	RTI, 2005	0	16000	[mg/kg milk]/[mg/kg DW]	Can be calculated: copy data from cols E-H to flag for calculation	Bioconcentration factor (milk)
38051104	BrExfruit	TRUE	FALSE	FALSE	0.665362338713204	58	C	Travis & Arms, 1988	0	10	[mg/kg DW plant]/[mg/kg soil]	Can be calculated: copy data from cols E-H to flag for calculation	Biotransfer (soil to exposed fruit)
38051104	BrExveg	TRUE	FALSE	FALSE	0.665362338713204	58	C	Travis & Arms, 1988	0	10	[mg/kg DW plant]/[mg/kg soil]	Can be calculated: copy data from cols E-H to flag for calculation	Biotransfer factor (soil to exposed vegetables)
38051104	BrForage	TRUE	FALSE	FALSE	0.665362338713204	58	C	Travis & Arms, 1988	0	10	[mg/kg DW plant]/[mg/kg soil]	Can be calculated: copy data from cols E-H to flag for calculation	Biotransfer factor (soil to forage)
38051104	BrGrain	TRUE	FALSE	FALSE	0.665362338713204	58	C	Travis & Arms, 1988	0	10	[mg/kg DW plant]/[mg/kg soil]	Can be calculated: copy data from cols E-H to flag for calculation	Biotransfer factor (soil to grain)
38051104	BrProfruit	TRUE	FALSE	FALSE	0.665362338713204	58	C	Travis & Arms, 1988	0	10	[mg/kg DW plant]/[mg/kg soil]	Can be calculated: copy data from cols E-H to flag for calculation	Biotransfer factor (soil to protected fruit)
38051104	BrProveg	TRUE	FALSE	FALSE	0.665362338713204	58	C	Travis & Arms, 1988	0	10	[mg/kg DW plant]/[mg/kg soil]	Can be calculated: copy data from cols E-H to flag for calculation	Biotransfer factor (soil to protected vegetables)
38051104	BrSilage	TRUE	FALSE	FALSE	0.665362338713204	58	C	Travis & Arms, 1988	0	10	[mg/kg DW plant]/[mg/kg soil]	Can be calculated: copy data from cols E-H to flag for calculation	Biotransfer factor (soil to silage)
38051104	Bv	TRUE	FALSE	FALSE	333.549314867969	5	C	Bacci et al., 1992	0	1000000000	[ug/g DW plant]/[ug/g air]	Can be calculated: copy data from cols E-H to flag for calculation	Biotransfer factor (vapor phase air to all plants)
38051104	RCF	TRUE	FALSE	FALSE	6.77984905590173	9	C	Briggs et al., 1982	0	1000000	[ug/g WW plant]/[ug/mL soil water]	Can be calculated: copy data from cols E-H to flag for calculation	Root concentration factor
38051104	BCF_T3F	FALSE	FALSE	FALSE	5.06707	280	D	CompTox fate endpoint, geometric mean of OPERA values.	0	1000000000	[mg/kg fish]/[mg/L water]	Default available: copy data from cols E-H for defaults	Bioaccumulation factor (TL3 fish, filet; used for human)
38051104	BCF_T3W	FALSE	FALSE	FALSE	5.06707	280	D	CompTox fate endpoint, geometric mean of OPERA values.	0	1000000000	[mg/kg fish]/[mg/L water]	Default available: copy data from cols E-H for defaults	Bioaccumulation factor (TL3 fish, whole; used for eco)
38051104	BCF_T4F	FALSE	FALSE	FALSE	5.06707	280	D	CompTox fate endpoint, geometric mean of OPERA values.	0	1000000000	[mg/kg fish]/[mg/L water]	Default available: copy data from cols E-H for defaults	Bioaccumulation factor (TL4 fish, filet; used for human)
38051104	BCF_T4W	FALSE	FALSE	FALSE	5.06707	280	D	CompTox fate endpoint, geometric mean of OPERA values.	0	1000000000	[mg/kg fish]/[mg/L water]	Default available: copy data from cols E-H for defaults	Bioaccumulation factor (TL4 fish, whole; used for eco)
38051104	C_in	FALSE	FALSE	FALSE	0	143	D		0	1000000	[mg/L]	Default available: copy data from cols E-H for defaults	Chemical concentration (surface disposal influent)
38051104	CSFOral	FALSE	FALSE	FALSE	1	190	D	Default positive values to generate dose values in model output	0	1000000	[per mg/kg-day]	Default available: copy data from cols E-H for defaults	Oral cancer slope factor (human toxicity)
38051104	Heat_of_Henry	FALSE	FALSE	FALSE	50000	143	D		0	100000	[J/mol]	Default available: copy data from cols E-H for defaults	Enthalpy of phase transform. from aqueous to air solution
38051104	IUR	FALSE	FALSE	FALSE	1	190	D	Default positive values to generate dose values in model output	0	1000000	[ug/m3]^-1	Default available: copy data from cols E-H for defaults	Inhalation unit risk (human toxicity, cancer)
38051104	Kaer	FALSE	FALSE	FALSE	0	143	D		0	50	(1/day)	Default available: copy data from cols E-H for defaults	Aerobic biodegradation rate (surface-water column)
38051104	Kanaer	FALSE	FALSE	FALSE	0	143	D		0	2	[1/day]	Default available: copy data from cols E-H for defaults	Anaerobic degradation rate (sediment)
38051104	Kh	FALSE	FALSE	FALSE	0	143	D		0	50	[1/day]	Default available: copy data from cols E-H for defaults	Hydrolysis rate
38051104	Kpo	FALSE	FALSE	FALSE	0	143	D		0	50	(1/day)	Default available: copy data from cols E-H for defaults	Photolysis degradation rate in surface- water column
38051104	ksoil	FALSE	FALSE	FALSE	0	143	D		0	100	[1/day]	Default available: copy data from cols E-H for defaults	Biodegradation rate (soil)
38051104	Ref_BMD_Bird	FALSE	FALSE	FALSE	1	190	D	Default positive values to generate dose values in model output	0	100000	[mg chem/kg BW/day]	Default available: copy data from cols E-H for defaults	Reference benchmark dose (bird)
38051104	Ref_BMD_Mammal	FALSE	FALSE	FALSE	1	190	D	Default positive values to generate dose values in model output	0	100000	[mg chem/kg BW/day]	Default available: copy data from cols E-H for defaults	Reference benchmark dose (mammal)
38051104	Ref_BW_Bird	FALSE	FALSE	FALSE	1	190	D	Default positive values to generate dose values in model output	0	2000	[kg]	Default available: copy data from cols E-H for defaults	Reference body weight (bird)
38051104	Ref_BW_Mammal	FALSE	FALSE	FALSE	1	190	D	Default positive values to generate dose values in model output	0	2000	[kg]	Default available: copy data from cols E-H for defaults	Reference body weight (mammal)
38051104	RfC	FALSE	FALSE	FALSE	1	190	D	Default positive values to generate dose values in model output	0	100000	[mg/m3]	Default available: copy data from cols E-H for defaults	Reference concentration (human toxicity, noncancer)
38051104	RfD	FALSE	FALSE	FALSE	1	190	D	Default positive values to generate dose values in model output	0	100000	[mg/kg-day]	Default available: copy data from cols E-H for defaults	Reference dose (human toxicity, noncancer)
38051104	RfD_fish	FALSE	FALSE	TRUE	1	190	D	Default positive values to generate dose values in model output	0	100000	[mg/kg-day]	Default available: copy data from cols E-H for defaults	Reference dose specific to fish (generally = RfD)
38051104	RfD_food	FALSE	FALSE	TRUE	1	190	D	Default positive values to generate dose values in model output	0	100000	[mg/kg-day]	Default available: copy data from cols E-H for defaults	Reference dose specific to food (generally = RfD)
38051104	RfD_soil	FALSE	FALSE	TRUE	1	190	D	Default positive values to generate dose values in model output	0	100000	[mg/kg-day]	Default available: copy data from cols E-H for defaults	Reference dose specific to soil (generally = RfD)
38051104	RfD_water	FALSE	FALSE	TRUE	1	190	D	Default positive values to generate dose values in model output	0	100000	[mg/kg-day]	Default available: copy data from cols E-H for defaults	Reference dose specific to water (generally = RfD)
38051104	Sol	FALSE	FALSE	FALSE	100000	143	D		1e-12	1000000	[mg/L]	Default available: copy data from cols E-H for defaults	Solubility
38051104	tb	FALSE	FALSE	TRUE	100	143	D		0	5000	[deg C]	Default available: copy data from cols E-H for defaults	Boiling point
38051104	CTPWasteDry	FALSE	FALSE	FALSE	0.001	190			2.5e-15	1000000	[ug/g DW]	Must enter data. For RefID, see list of common sources and RefIDs; if source not among those, leave the RefID 190 (user supplied) and enter short ref name in comments	Dry biosolids concentration
38051104	Da	FALSE	FALSE	FALSE	0.0401269804514655	190		FSG method: https://www3.epa.gov/ceampubl/learn2model/part-two/onsite/ed-background.html	0	1	[cm2/s]	Must enter data. For RefID, see list of common sources and RefIDs; if source not among those, leave the RefID 190 (user supplied) and enter short ref name in comments	Diffusivity in air
38051104	Dw	FALSE	FALSE	FALSE	4.45368388315249e-06	190		HL method: https://www3.epa.gov/ceampubl/learn2model/part-two/onsite/ed-background.html	0	0.01	[cm2/s]	Must enter data. For RefID, see list of common sources and RefIDs; if source not among those, leave the RefID 190 (user supplied) and enter short ref name in comments	Diffusion coefficient in water
38051104	HLC	FALSE	FALSE	FALSE	2.99404e-07	279		CompTox Dashboard, chemical info endpoint, mean of QSAR values	0	10	[atm-m3/mol]	Must enter data. For RefID, see list of common sources and RefIDs; if source not among those, leave the RefID 190 (user supplied) and enter short ref name in comments	Henry's law constant
38051104	Koc	FALSE	FALSE	FALSE	582.487	279		CompTox Dashboard fate, mean of predicted values	0	1000000000	[mL/g]	Must enter data. For RefID, see list of common sources and RefIDs; if source not among those, leave the RefID 190 (user supplied) and enter short ref name in comments	Organic carbon partition coefficient
38051104	LogKow	FALSE	FALSE	FALSE	3.0535325	279		CompTox Dashboard, chemical info endpoint, mean of QSAR values	-4	12	[log units]	Must enter data. For RefID, see list of common sources and RefIDs; if source not among those, leave the RefID 190 (user supplied) and enter short ref name in comments	Octanol-water partition coefficient
38051104	MW	FALSE	FALSE	FALSE	579.9077579	279		CompTox Dashboard chemical details	6	1000	[g/mol]	Must enter data. For RefID, see list of common sources and RefIDs; if source not among those, leave the RefID 190 (user supplied) and enter short ref name in comments	Molecular weight
446255307	CAS	FALSE	FALSE	FALSE	446255307	279		CompTox Dashboard chemical details			NA	Must enter data	CAS number, no hyphens
446255307	ChemName	FALSE	FALSE	FALSE	2,3,3',4,4',5',6-Heptabromodiphenyl ether	279		CompTox Dashboard chemical details			NA	Must enter data	Chemical name (should match name in tbl_Chemicals)
446255307	ChemType	FALSE	FALSE	TRUE	O	146					NA	Fixed Value: copy data from cols E-H as is	Chemical type, must be O for organics
446255307	AntB	FALSE	FALSE	TRUE	-9999	143	D				[C, atm]	Fixed Value: copy data from cols E-H as is	Antoine's vapor pressure equation coefficient B
446255307	AntC	FALSE	FALSE	TRUE	-9999	143	D				[C, atm]	Fixed Value: copy data from cols E-H as is	Antoine's vapor pressure equation coefficient C
446255307	Bs	FALSE	FALSE	TRUE	1	144		Always 1			[fraction]	Fixed Value: copy data from cols E-H as is	Bioavailability of contaminant in soil relative to vegetation
446255307	CTPwaste	FALSE	FALSE	TRUE	4e-04	145	C	Calculated	0		[ug/g WW]	Fixed Value: copy data from cols E-H as is	Wet biosolids concentration
446255307	KpPar	FALSE	FALSE	TRUE	18.07	25		Constant			[1/yr]	Fixed Value: copy data from cols E-H as is	Plant surface loss coefficient (particulate)
446255307	Pc	FALSE	FALSE	TRUE	-9999	143	D				[atm]	Fixed Value: copy data from cols E-H as is	Critical pressure
446255307	tc	FALSE	FALSE	TRUE	-9999	143	D				[deg C]	Fixed Value: copy data from cols E-H as is	Critical temperature
446255307	temp_ref_aer_all	FALSE	FALSE	FALSE	25	143					[C]	Fixed Value: copy data from cols E-H as is	Reference temperature for water column degradation
446255307	temp_ref_anae_all	FALSE	FALSE	FALSE	25	143					[C]	Fixed Value: copy data from cols E-H as is	Reference temperature for benthic degradation
446255307	UseRfDPath	FALSE	FALSE	TRUE	0	146					NA	Fixed Value: copy data from cols E-H as is	True if pathway-specific value is to be used
446255307	BCF_beef	TRUE	FALSE	FALSE	0.0841081660974016	49	C	RTI, 2005	0	8000	[mg/kg beef]/[mg/kg DW]	Can be calculated: copy data from cols E-H to flag for calculation	Bioconcentration factor (beef)
446255307	BCF_milk	TRUE	FALSE	FALSE	0.0298724151883707	49	C	RTI, 2005	0	16000	[mg/kg milk]/[mg/kg DW]	Can be calculated: copy data from cols E-H to flag for calculation	Bioconcentration factor (milk)
446255307	BrExfruit	TRUE	FALSE	FALSE	0.000364297132961047	58	C	Travis & Arms, 1988	0	10	[mg/kg DW plant]/[mg/kg soil]	Can be calculated: copy data from cols E-H to flag for calculation	Biotransfer (soil to exposed fruit)
446255307	BrExveg	TRUE	FALSE	FALSE	0.000364297132961047	58	C	Travis & Arms, 1988	0	10	[mg/kg DW plant]/[mg/kg soil]	Can be calculated: copy data from cols E-H to flag for calculation	Biotransfer factor (soil to exposed vegetables)
446255307	BrForage	TRUE	FALSE	FALSE	0.000364297132961047	58	C	Travis & Arms, 1988	0	10	[mg/kg DW plant]/[mg/kg soil]	Can be calculated: copy data from cols E-H to flag for calculation	Biotransfer factor (soil to forage)
446255307	BrGrain	TRUE	FALSE	FALSE	0.000364297132961047	58	C	Travis & Arms, 1988	0	10	[mg/kg DW plant]/[mg/kg soil]	Can be calculated: copy data from cols E-H to flag for calculation	Biotransfer factor (soil to grain)
446255307	BrProfruit	TRUE	FALSE	FALSE	0.000364297132961047	58	C	Travis & Arms, 1988	0	10	[mg/kg DW plant]/[mg/kg soil]	Can be calculated: copy data from cols E-H to flag for calculation	Biotransfer factor (soil to protected fruit)
446255307	BrProveg	TRUE	FALSE	FALSE	0.000364297132961047	58	C	Travis & Arms, 1988	0	10	[mg/kg DW plant]/[mg/kg soil]	Can be calculated: copy data from cols E-H to flag for calculation	Biotransfer factor (soil to protected vegetables)
446255307	BrSilage	TRUE	FALSE	FALSE	0.000364297132961047	58	C	Travis & Arms, 1988	0	10	[mg/kg DW plant]/[mg/kg soil]	Can be calculated: copy data from cols E-H to flag for calculation	Biotransfer factor (soil to silage)
446255307	Bv	TRUE	FALSE	FALSE	10562.5994731101	5	C	Bacci et al., 1992	0	1000000000	[ug/g DW plant]/[ug/g air]	Can be calculated: copy data from cols E-H to flag for calculation	Biotransfer factor (vapor phase air to all plants)
446255307	RCF	TRUE	FALSE	FALSE	62230.0285169158	9	C	Briggs et al., 1982	0	1000000	[ug/g WW plant]/[ug/mL soil water]	Can be calculated: copy data from cols E-H to flag for calculation	Root concentration factor
446255307	BCF_T3F	FALSE	FALSE	FALSE	638518	280	D	CompTox fate endpoint, geometric mean of OPERA values.	0	1000000000	[mg/kg fish]/[mg/L water]	Default available: copy data from cols E-H for defaults	Bioaccumulation factor (TL3 fish, filet; used for human)
446255307	BCF_T3W	FALSE	FALSE	FALSE	638518	280	D	CompTox fate endpoint, geometric mean of OPERA values.	0	1000000000	[mg/kg fish]/[mg/L water]	Default available: copy data from cols E-H for defaults	Bioaccumulation factor (TL3 fish, whole; used for eco)
446255307	BCF_T4F	FALSE	FALSE	FALSE	638518	280	D	CompTox fate endpoint, geometric mean of OPERA values.	0	1000000000	[mg/kg fish]/[mg/L water]	Default available: copy data from cols E-H for defaults	Bioaccumulation factor (TL4 fish, filet; used for human)
446255307	BCF_T4W	FALSE	FALSE	FALSE	638518	280	D	CompTox fate endpoint, geometric mean of OPERA values.	0	1000000000	[mg/kg fish]/[mg/L water]	Default available: copy data from cols E-H for defaults	Bioaccumulation factor (TL4 fish, whole; used for eco)
446255307	C_in	FALSE	FALSE	FALSE	0	143	D		0	1000000	[mg/L]	Default available: copy data from cols E-H for defaults	Chemical concentration (surface disposal influent)
446255307	CSFOral	FALSE	FALSE	FALSE	1	190	D	Default positive values to generate dose values in model output	0	1000000	[per mg/kg-day]	Default available: copy data from cols E-H for defaults	Oral cancer slope factor (human toxicity)
446255307	Heat_of_Henry	FALSE	FALSE	FALSE	50000	143	D		0	100000	[J/mol]	Default available: copy data from cols E-H for defaults	Enthalpy of phase transform. from aqueous to air solution
446255307	IUR	FALSE	FALSE	FALSE	1	190	D	Default positive values to generate dose values in model output	0	1000000	[ug/m3]^-1	Default available: copy data from cols E-H for defaults	Inhalation unit risk (human toxicity, cancer)
446255307	Kaer	FALSE	FALSE	FALSE	0	143	D		0	50	(1/day)	Default available: copy data from cols E-H for defaults	Aerobic biodegradation rate (surface-water column)
446255307	Kanaer	FALSE	FALSE	FALSE	0	143	D		0	2	[1/day]	Default available: copy data from cols E-H for defaults	Anaerobic degradation rate (sediment)
446255307	Kh	FALSE	FALSE	FALSE	0	143	D		0	50	[1/day]	Default available: copy data from cols E-H for defaults	Hydrolysis rate
446255307	Kpo	FALSE	FALSE	FALSE	0	143	D		0	50	(1/day)	Default available: copy data from cols E-H for defaults	Photolysis degradation rate in surface- water column
446255307	ksoil	FALSE	FALSE	FALSE	0	143	D		0	100	[1/day]	Default available: copy data from cols E-H for defaults	Biodegradation rate (soil)
446255307	Ref_BMD_Bird	FALSE	FALSE	FALSE	1	190	D	Default positive values to generate dose values in model output	0	100000	[mg chem/kg BW/day]	Default available: copy data from cols E-H for defaults	Reference benchmark dose (bird)
446255307	Ref_BMD_Mammal	FALSE	FALSE	FALSE	1	190	D	Default positive values to generate dose values in model output	0	100000	[mg chem/kg BW/day]	Default available: copy data from cols E-H for defaults	Reference benchmark dose (mammal)
446255307	Ref_BW_Bird	FALSE	FALSE	FALSE	1	190	D	Default positive values to generate dose values in model output	0	2000	[kg]	Default available: copy data from cols E-H for defaults	Reference body weight (bird)
446255307	Ref_BW_Mammal	FALSE	FALSE	FALSE	1	190	D	Default positive values to generate dose values in model output	0	2000	[kg]	Default available: copy data from cols E-H for defaults	Reference body weight (mammal)
446255307	RfC	FALSE	FALSE	FALSE	1	190	D	Default positive values to generate dose values in model output	0	100000	[mg/m3]	Default available: copy data from cols E-H for defaults	Reference concentration (human toxicity, noncancer)
446255307	RfD	FALSE	FALSE	FALSE	1	190	D	Default positive values to generate dose values in model output	0	100000	[mg/kg-day]	Default available: copy data from cols E-H for defaults	Reference dose (human toxicity, noncancer)
446255307	RfD_fish	FALSE	FALSE	TRUE	1	190	D	Default positive values to generate dose values in model output	0	100000	[mg/kg-day]	Default available: copy data from cols E-H for defaults	Reference dose specific to fish (generally = RfD)
446255307	RfD_food	FALSE	FALSE	TRUE	1	190	D	Default positive values to generate dose values in model output	0	100000	[mg/kg-day]	Default available: copy data from cols E-H for defaults	Reference dose specific to food (generally = RfD)
446255307	RfD_soil	FALSE	FALSE	TRUE	1	190	D	Default positive values to generate dose values in model output	0	100000	[mg/kg-day]	Default available: copy data from cols E-H for defaults	Reference dose specific to soil (generally = RfD)
446255307	RfD_water	FALSE	FALSE	TRUE	1	190	D	Default positive values to generate dose values in model output	0	100000	[mg/kg-day]	Default available: copy data from cols E-H for defaults	Reference dose specific to water (generally = RfD)
446255307	Sol	FALSE	FALSE	FALSE	100000	143	D		1e-12	1000000	[mg/L]	Default available: copy data from cols E-H for defaults	Solubility
446255307	tb	FALSE	FALSE	TRUE	100	143	D		0	5000	[deg C]	Default available: copy data from cols E-H for defaults	Boiling point
446255307	CTPWasteDry	FALSE	FALSE	FALSE	0.001	190			2.5e-15	1000000	[ug/g DW]	Must enter data. For RefID, see list of common sources and RefIDs; if source not among those, leave the RefID 190 (user supplied) and enter short ref name in comments	Dry biosolids concentration
446255307	Da	FALSE	FALSE	FALSE	0.0478103615781044	190		FSG method: https://www3.epa.gov/ceampubl/learn2model/part-two/onsite/ed-background.html	0	1	[cm2/s]	Must enter data. For RefID, see list of common sources and RefIDs; if source not among those, leave the RefID 190 (user supplied) and enter short ref name in comments	Diffusivity in air
446255307	Dw	FALSE	FALSE	FALSE	5.55678432942744e-06	190		HL method: https://www3.epa.gov/ceampubl/learn2model/part-two/onsite/ed-background.html	0	0.01	[cm2/s]	Must enter data. For RefID, see list of common sources and RefIDs; if source not among those, leave the RefID 190 (user supplied) and enter short ref name in comments	Diffusion coefficient in water
446255307	HLC	FALSE	FALSE	FALSE	0.00286177	279		CompTox Dashboard, chemical info endpoint, mean of QSAR values	0	10	[atm-m3/mol]	Must enter data. For RefID, see list of common sources and RefIDs; if source not among those, leave the RefID 190 (user supplied) and enter short ref name in comments	Henry's law constant
446255307	Koc	FALSE	FALSE	FALSE	302471	279		CompTox Dashboard fate, mean of predicted values	0	1000000000	[mL/g]	Must enter data. For RefID, see list of common sources and RefIDs; if source not among those, leave the RefID 190 (user supplied) and enter short ref name in comments	Organic carbon partition coefficient
446255307	LogKow	FALSE	FALSE	FALSE	8.69644333333333	279		CompTox Dashboard, chemical info endpoint, mean of QSAR values	-4	12	[log units]	Must enter data. For RefID, see list of common sources and RefIDs; if source not among those, leave the RefID 190 (user supplied) and enter short ref name in comments	Octanol-water partition coefficient
446255307	MW	FALSE	FALSE	FALSE	715.446756	279		CompTox Dashboard chemical details	6	1000	[g/mol]	Must enter data. For RefID, see list of common sources and RefIDs; if source not among those, leave the RefID 190 (user supplied) and enter short ref name in comments	Molecular weight
41318756	CAS	FALSE	FALSE	FALSE	41318756	279		CompTox Dashboard chemical details			NA	Must enter data	CAS number, no hyphens
41318756	ChemName	FALSE	FALSE	FALSE	2,4,4'-Tribromodiphenyl ether	279		CompTox Dashboard chemical details			NA	Must enter data	Chemical name (should match name in tbl_Chemicals)
41318756	ChemType	FALSE	FALSE	TRUE	O	146					NA	Fixed Value: copy data from cols E-H as is	Chemical type, must be O for organics
41318756	AntB	FALSE	FALSE	TRUE	-9999	143	D				[C, atm]	Fixed Value: copy data from cols E-H as is	Antoine's vapor pressure equation coefficient B
41318756	AntC	FALSE	FALSE	TRUE	-9999	143	D				[C, atm]	Fixed Value: copy data from cols E-H as is	Antoine's vapor pressure equation coefficient C
41318756	Bs	FALSE	FALSE	TRUE	1	144		Always 1			[fraction]	Fixed Value: copy data from cols E-H as is	Bioavailability of contaminant in soil relative to vegetation
41318756	CTPwaste	FALSE	FALSE	TRUE	4e-04	145	C	Calculated	0		[ug/g WW]	Fixed Value: copy data from cols E-H as is	Wet biosolids concentration
41318756	KpPar	FALSE	FALSE	TRUE	18.07	25		Constant			[1/yr]	Fixed Value: copy data from cols E-H as is	Plant surface loss coefficient (particulate)
41318756	Pc	FALSE	FALSE	TRUE	-9999	143	D				[atm]	Fixed Value: copy data from cols E-H as is	Critical pressure
41318756	tc	FALSE	FALSE	TRUE	-9999	143	D				[deg C]	Fixed Value: copy data from cols E-H as is	Critical temperature
41318756	temp_ref_aer_all	FALSE	FALSE	FALSE	25	143					[C]	Fixed Value: copy data from cols E-H as is	Reference temperature for water column degradation
41318756	temp_ref_anae_all	FALSE	FALSE	FALSE	25	143					[C]	Fixed Value: copy data from cols E-H as is	Reference temperature for benthic degradation
41318756	UseRfDPath	FALSE	FALSE	TRUE	0	146					NA	Fixed Value: copy data from cols E-H as is	True if pathway-specific value is to be used
41318756	BCF_beef	TRUE	FALSE	FALSE	0.468081809163951	49	C	RTI, 2005	0	8000	[mg/kg beef]/[mg/kg DW]	Can be calculated: copy data from cols E-H to flag for calculation	Bioconcentration factor (beef)
41318756	BCF_milk	TRUE	FALSE	FALSE	0.166247045848991	49	C	RTI, 2005	0	16000	[mg/kg milk]/[mg/kg DW]	Can be calculated: copy data from cols E-H to flag for calculation	Bioconcentration factor (milk)
41318756	BrExfruit	TRUE	FALSE	FALSE	0.0142784149832231	58	C	Travis & Arms, 1988	0	10	[mg/kg DW plant]/[mg/kg soil]	Can be calculated: copy data from cols E-H to flag for calculation	Biotransfer (soil to exposed fruit)
41318756	BrExveg	TRUE	FALSE	FALSE	0.0142784149832231	58	C	Travis & Arms, 1988	0	10	[mg/kg DW plant]/[mg/kg soil]	Can be calculated: copy data from cols E-H to flag for calculation	Biotransfer factor (soil to exposed vegetables)
41318756	BrForage	TRUE	FALSE	FALSE	0.0142784149832231	58	C	Travis & Arms, 1988	0	10	[mg/kg DW plant]/[mg/kg soil]	Can be calculated: copy data from cols E-H to flag for calculation	Biotransfer factor (soil to forage)
41318756	BrGrain	TRUE	FALSE	FALSE	0.0142784149832231	58	C	Travis & Arms, 1988	0	10	[mg/kg DW plant]/[mg/kg soil]	Can be calculated: copy data from cols E-H to flag for calculation	Biotransfer factor (soil to grain)
41318756	BrProfruit	TRUE	FALSE	FALSE	0.0142784149832231	58	C	Travis & Arms, 1988	0	10	[mg/kg DW plant]/[mg/kg soil]	Can be calculated: copy data from cols E-H to flag for calculation	Biotransfer factor (soil to protected fruit)
41318756	BrProveg	TRUE	FALSE	FALSE	0.0142784149832231	58	C	Travis & Arms, 1988	0	10	[mg/kg DW plant]/[mg/kg soil]	Can be calculated: copy data from cols E-H to flag for calculation	Biotransfer factor (soil to protected vegetables)
41318756	BrSilage	TRUE	FALSE	FALSE	0.0142784149832231	58	C	Travis & Arms, 1988	0	10	[mg/kg DW plant]/[mg/kg soil]	Can be calculated: copy data from cols E-H to flag for calculation	Biotransfer factor (soil to silage)
41318756	Bv	TRUE	FALSE	FALSE	601.677125510064	5	C	Bacci et al., 1992	0	1000000000	[ug/g DW plant]/[ug/g air]	Can be calculated: copy data from cols E-H to flag for calculation	Biotransfer factor (vapor phase air to all plants)
41318756	RCF	TRUE	FALSE	FALSE	1131.87899365542	9	C	Briggs et al., 1982	0	1000000	[ug/g WW plant]/[ug/mL soil water]	Can be calculated: copy data from cols E-H to flag for calculation	Root concentration factor
41318756	BCF_T3F	FALSE	FALSE	FALSE	674120.000000001	280	D	CompTox fate endpoint, geometric mean of OPERA values.	0	1000000000	[mg/kg fish]/[mg/L water]	Default available: copy data from cols E-H for defaults	Bioaccumulation factor (TL3 fish, filet; used for human)
41318756	BCF_T3W	FALSE	FALSE	FALSE	674120.000000001	280	D	CompTox fate endpoint, geometric mean of OPERA values.	0	1000000000	[mg/kg fish]/[mg/L water]	Default available: copy data from cols E-H for defaults	Bioaccumulation factor (TL3 fish, whole; used for eco)
41318756	BCF_T4F	FALSE	FALSE	FALSE	674120.000000001	280	D	CompTox fate endpoint, geometric mean of OPERA values.	0	1000000000	[mg/kg fish]/[mg/L water]	Default available: copy data from cols E-H for defaults	Bioaccumulation factor (TL4 fish, filet; used for human)
41318756	BCF_T4W	FALSE	FALSE	FALSE	674120.000000001	280	D	CompTox fate endpoint, geometric mean of OPERA values.	0	1000000000	[mg/kg fish]/[mg/L water]	Default available: copy data from cols E-H for defaults	Bioaccumulation factor (TL4 fish, whole; used for eco)
41318756	C_in	FALSE	FALSE	FALSE	0	143	D		0	1000000	[mg/L]	Default available: copy data from cols E-H for defaults	Chemical concentration (surface disposal influent)
41318756	CSFOral	FALSE	FALSE	FALSE	1	190	D	Default positive values to generate dose values in model output	0	1000000	[per mg/kg-day]	Default available: copy data from cols E-H for defaults	Oral cancer slope factor (human toxicity)
41318756	Heat_of_Henry	FALSE	FALSE	FALSE	50000	143	D		0	100000	[J/mol]	Default available: copy data from cols E-H for defaults	Enthalpy of phase transform. from aqueous to air solution
41318756	IUR	FALSE	FALSE	FALSE	1	190	D	Default positive values to generate dose values in model output	0	1000000	[ug/m3]^-1	Default available: copy data from cols E-H for defaults	Inhalation unit risk (human toxicity, cancer)
41318756	Kaer	FALSE	FALSE	FALSE	0	143	D		0	50	(1/day)	Default available: copy data from cols E-H for defaults	Aerobic biodegradation rate (surface-water column)
41318756	Kanaer	FALSE	FALSE	FALSE	0	143	D		0	2	[1/day]	Default available: copy data from cols E-H for defaults	Anaerobic degradation rate (sediment)
41318756	Kh	FALSE	FALSE	FALSE	0	143	D		0	50	[1/day]	Default available: copy data from cols E-H for defaults	Hydrolysis rate
41318756	Kpo	FALSE	FALSE	FALSE	0	143	D		0	50	(1/day)	Default available: copy data from cols E-H for defaults	Photolysis degradation rate in surface- water column
41318756	ksoil	FALSE	FALSE	FALSE	0	143	D		0	100	[1/day]	Default available: copy data from cols E-H for defaults	Biodegradation rate (soil)
41318756	Ref_BMD_Bird	FALSE	FALSE	FALSE	1	190	D	Default positive values to generate dose values in model output	0	100000	[mg chem/kg BW/day]	Default available: copy data from cols E-H for defaults	Reference benchmark dose (bird)
41318756	Ref_BMD_Mammal	FALSE	FALSE	FALSE	1	190	D	Default positive values to generate dose values in model output	0	100000	[mg chem/kg BW/day]	Default available: copy data from cols E-H for defaults	Reference benchmark dose (mammal)
41318756	Ref_BW_Bird	FALSE	FALSE	FALSE	1	190	D	Default positive values to generate dose values in model output	0	2000	[kg]	Default available: copy data from cols E-H for defaults	Reference body weight (bird)
41318756	Ref_BW_Mammal	FALSE	FALSE	FALSE	1	190	D	Default positive values to generate dose values in model output	0	2000	[kg]	Default available: copy data from cols E-H for defaults	Reference body weight (mammal)
41318756	RfC	FALSE	FALSE	FALSE	1	190	D	Default positive values to generate dose values in model output	0	100000	[mg/m3]	Default available: copy data from cols E-H for defaults	Reference concentration (human toxicity, noncancer)
41318756	RfD	FALSE	FALSE	FALSE	1	190	D	Default positive values to generate dose values in model output	0	100000	[mg/kg-day]	Default available: copy data from cols E-H for defaults	Reference dose (human toxicity, noncancer)
41318756	RfD_fish	FALSE	FALSE	TRUE	1	190	D	Default positive values to generate dose values in model output	0	100000	[mg/kg-day]	Default available: copy data from cols E-H for defaults	Reference dose specific to fish (generally = RfD)
41318756	RfD_food	FALSE	FALSE	TRUE	1	190	D	Default positive values to generate dose values in model output	0	100000	[mg/kg-day]	Default available: copy data from cols E-H for defaults	Reference dose specific to food (generally = RfD)
41318756	RfD_soil	FALSE	FALSE	TRUE	1	190	D	Default positive values to generate dose values in model output	0	100000	[mg/kg-day]	Default available: copy data from cols E-H for defaults	Reference dose specific to soil (generally = RfD)
41318756	RfD_water	FALSE	FALSE	TRUE	1	190	D	Default positive values to generate dose values in model output	0	100000	[mg/kg-day]	Default available: copy data from cols E-H for defaults	Reference dose specific to water (generally = RfD)
41318756	Sol	FALSE	FALSE	FALSE	100000	143	D		1e-12	1000000	[mg/L]	Default available: copy data from cols E-H for defaults	Solubility
41318756	tb	FALSE	FALSE	TRUE	100	143	D		0	5000	[deg C]	Default available: copy data from cols E-H for defaults	Boiling point
41318756	CTPWasteDry	FALSE	FALSE	FALSE	0.001	190			2.5e-15	1000000	[ug/g DW]	Must enter data. For RefID, see list of common sources and RefIDs; if source not among those, leave the RefID 190 (user supplied) and enter short ref name in comments	Dry biosolids concentration
41318756	Da	FALSE	FALSE	FALSE	0.0549998963072807	190		FSG method: https://www3.epa.gov/ceampubl/learn2model/part-two/onsite/ed-background.html	0	1	[cm2/s]	Must enter data. For RefID, see list of common sources and RefIDs; if source not among those, leave the RefID 190 (user supplied) and enter short ref name in comments	Diffusivity in air
41318756	Dw	FALSE	FALSE	FALSE	6.51584860510172e-06	190		HL method: https://www3.epa.gov/ceampubl/learn2model/part-two/onsite/ed-background.html	0	0.01	[cm2/s]	Must enter data. For RefID, see list of common sources and RefIDs; if source not among those, leave the RefID 190 (user supplied) and enter short ref name in comments	Diffusion coefficient in water
41318756	HLC	FALSE	FALSE	FALSE	0.000196853	279		CompTox Dashboard, chemical info endpoint, mean of QSAR values	0	10	[atm-m3/mol]	Must enter data. For RefID, see list of common sources and RefIDs; if source not among those, leave the RefID 190 (user supplied) and enter short ref name in comments	Henry's law constant
41318756	Koc	FALSE	FALSE	FALSE	266695	279		CompTox Dashboard fate, mean of predicted values	0	1000000000	[mL/g]	Must enter data. For RefID, see list of common sources and RefIDs; if source not among those, leave the RefID 190 (user supplied) and enter short ref name in comments	Organic carbon partition coefficient
41318756	LogKow	FALSE	FALSE	FALSE	5.94	279		CompTox Dashboard, chemical info endpoint, mean of experimental values	-4	12	[log units]	Must enter data. For RefID, see list of common sources and RefIDs; if source not among those, leave the RefID 190 (user supplied) and enter short ref name in comments	Octanol-water partition coefficient
41318756	MW	FALSE	FALSE	FALSE	403.804704	279		CompTox Dashboard chemical details	6	1000	[g/mol]	Must enter data. For RefID, see list of common sources and RefIDs; if source not among those, leave the RefID 190 (user supplied) and enter short ref name in comments	Molecular weight
95954	CAS	FALSE	FALSE	FALSE	95954	279		CompTox Dashboard chemical details			NA	Must enter data	CAS number, no hyphens
95954	ChemName	FALSE	FALSE	FALSE	2,4,5-Trichlorophenol	279		CompTox Dashboard chemical details			NA	Must enter data	Chemical name (should match name in tbl_Chemicals)
95954	ChemType	FALSE	FALSE	TRUE	O	146					NA	Fixed Value: copy data from cols E-H as is	Chemical type, must be O for organics
95954	AntB	FALSE	FALSE	TRUE	-9999	143	D				[C, atm]	Fixed Value: copy data from cols E-H as is	Antoine's vapor pressure equation coefficient B
95954	AntC	FALSE	FALSE	TRUE	-9999	143	D				[C, atm]	Fixed Value: copy data from cols E-H as is	Antoine's vapor pressure equation coefficient C
95954	Bs	FALSE	FALSE	TRUE	1	144		Always 1			[fraction]	Fixed Value: copy data from cols E-H as is	Bioavailability of contaminant in soil relative to vegetation
95954	CTPwaste	FALSE	FALSE	TRUE	4e-04	145	C	Calculated	0		[ug/g WW]	Fixed Value: copy data from cols E-H as is	Wet biosolids concentration
95954	KpPar	FALSE	FALSE	TRUE	18.07	25		Constant			[1/yr]	Fixed Value: copy data from cols E-H as is	Plant surface loss coefficient (particulate)
95954	Pc	FALSE	FALSE	TRUE	-9999	143	D				[atm]	Fixed Value: copy data from cols E-H as is	Critical pressure
95954	tc	FALSE	FALSE	TRUE	-9999	143	D				[deg C]	Fixed Value: copy data from cols E-H as is	Critical temperature
95954	temp_ref_aer_all	FALSE	FALSE	FALSE	25	143					[C]	Fixed Value: copy data from cols E-H as is	Reference temperature for water column degradation
95954	temp_ref_anae_all	FALSE	FALSE	FALSE	25	143					[C]	Fixed Value: copy data from cols E-H as is	Reference temperature for benthic degradation
95954	UseRfDPath	FALSE	FALSE	TRUE	0	146					NA	Fixed Value: copy data from cols E-H as is	True if pathway-specific value is to be used
95954	BCF_beef	TRUE	FALSE	FALSE	0.261816229213842	49	C	RTI, 2005	0	8000	[mg/kg beef]/[mg/kg DW]	Can be calculated: copy data from cols E-H to flag for calculation	Bioconcentration factor (beef)
95954	BCF_milk	TRUE	FALSE	FALSE	0.0929883917938751	49	C	RTI, 2005	0	16000	[mg/kg milk]/[mg/kg DW]	Can be calculated: copy data from cols E-H to flag for calculation	Bioconcentration factor (milk)
95954	BrExfruit	TRUE	FALSE	FALSE	0.27405643247089	58	C	Travis & Arms, 1988	0	10	[mg/kg DW plant]/[mg/kg soil]	Can be calculated: copy data from cols E-H to flag for calculation	Biotransfer (soil to exposed fruit)
95954	BrExveg	TRUE	FALSE	FALSE	0.27405643247089	58	C	Travis & Arms, 1988	0	10	[mg/kg DW plant]/[mg/kg soil]	Can be calculated: copy data from cols E-H to flag for calculation	Biotransfer factor (soil to exposed vegetables)
95954	BrForage	TRUE	FALSE	FALSE	0.27405643247089	58	C	Travis & Arms, 1988	0	10	[mg/kg DW plant]/[mg/kg soil]	Can be calculated: copy data from cols E-H to flag for calculation	Biotransfer factor (soil to forage)
95954	BrGrain	TRUE	FALSE	FALSE	0.27405643247089	58	C	Travis & Arms, 1988	0	10	[mg/kg DW plant]/[mg/kg soil]	Can be calculated: copy data from cols E-H to flag for calculation	Biotransfer factor (soil to grain)
95954	BrProfruit	TRUE	FALSE	FALSE	0.27405643247089	58	C	Travis & Arms, 1988	0	10	[mg/kg DW plant]/[mg/kg soil]	Can be calculated: copy data from cols E-H to flag for calculation	Biotransfer factor (soil to protected fruit)
95954	BrProveg	TRUE	FALSE	FALSE	0.27405643247089	58	C	Travis & Arms, 1988	0	10	[mg/kg DW plant]/[mg/kg soil]	Can be calculated: copy data from cols E-H to flag for calculation	Biotransfer factor (soil to protected vegetables)
95954	BrSilage	TRUE	FALSE	FALSE	0.27405643247089	58	C	Travis & Arms, 1988	0	10	[mg/kg DW plant]/[mg/kg soil]	Can be calculated: copy data from cols E-H to flag for calculation	Biotransfer factor (soil to silage)
95954	Bv	TRUE	FALSE	FALSE	999.580302533621	5	C	Bacci et al., 1992	0	1000000000	[ug/g DW plant]/[ug/g air]	Can be calculated: copy data from cols E-H to flag for calculation	Biotransfer factor (vapor phase air to all plants)
95954	RCF	TRUE	FALSE	FALSE	22.1003931734919	9	C	Briggs et al., 1982	0	1000000	[ug/g WW plant]/[ug/mL soil water]	Can be calculated: copy data from cols E-H to flag for calculation	Root concentration factor
95954	BCF_T3F	FALSE	FALSE	FALSE	140	190	D	National bioaccumulation factors supplemental information	0	1000000000	[mg/kg fish]/[mg/L water]	Default available: copy data from cols E-H for defaults	Bioaccumulation factor (TL3 fish, filet; used for human)
95954	BCF_T3W	FALSE	FALSE	FALSE	140	190	D	National bioaccumulation factors supplemental information	0	1000000000	[mg/kg fish]/[mg/L water]	Default available: copy data from cols E-H for defaults	Bioaccumulation factor (TL3 fish, whole; used for eco)
95954	BCF_T4F	FALSE	FALSE	FALSE	140	190	D	National bioaccumulation factors supplemental information	0	1000000000	[mg/kg fish]/[mg/L water]	Default available: copy data from cols E-H for defaults	Bioaccumulation factor (TL4 fish, filet; used for human)
95954	BCF_T4W	FALSE	FALSE	FALSE	140	190	D	National bioaccumulation factors supplemental information	0	1000000000	[mg/kg fish]/[mg/L water]	Default available: copy data from cols E-H for defaults	Bioaccumulation factor (TL4 fish, whole; used for eco)
95954	C_in	FALSE	FALSE	FALSE	0	143	D		0	1000000	[mg/L]	Default available: copy data from cols E-H for defaults	Chemical concentration (surface disposal influent)
95954	CSFOral	FALSE	FALSE	FALSE	1	190	D	Default positive values to generate dose values in model output	0	1000000	[per mg/kg-day]	Default available: copy data from cols E-H for defaults	Oral cancer slope factor (human toxicity)
95954	Heat_of_Henry	FALSE	FALSE	FALSE	50000	143	D		0	100000	[J/mol]	Default available: copy data from cols E-H for defaults	Enthalpy of phase transform. from aqueous to air solution
95954	IUR	FALSE	FALSE	FALSE	1	190	D	Default positive values to generate dose values in model output	0	1000000	[ug/m3]^-1	Default available: copy data from cols E-H for defaults	Inhalation unit risk (human toxicity, cancer)
95954	Kaer	FALSE	FALSE	FALSE	0	143	D		0	50	(1/day)	Default available: copy data from cols E-H for defaults	Aerobic biodegradation rate (surface-water column)
95954	Kanaer	FALSE	FALSE	FALSE	0	143	D		0	2	[1/day]	Default available: copy data from cols E-H for defaults	Anaerobic degradation rate (sediment)
95954	Kh	FALSE	FALSE	FALSE	0	143	D		0	50	[1/day]	Default available: copy data from cols E-H for defaults	Hydrolysis rate
95954	Kpo	FALSE	FALSE	FALSE	0	143	D		0	50	(1/day)	Default available: copy data from cols E-H for defaults	Photolysis degradation rate in surface- water column
95954	ksoil	FALSE	FALSE	FALSE	0	143	D		0	100	[1/day]	Default available: copy data from cols E-H for defaults	Biodegradation rate (soil)
95954	Ref_BMD_Bird	FALSE	FALSE	FALSE	1	190	D	Default positive values to generate dose values in model output	0	100000	[mg chem/kg BW/day]	Default available: copy data from cols E-H for defaults	Reference benchmark dose (bird)
95954	Ref_BMD_Mammal	FALSE	FALSE	FALSE	1	190	D	Default positive values to generate dose values in model output	0	100000	[mg chem/kg BW/day]	Default available: copy data from cols E-H for defaults	Reference benchmark dose (mammal)
95954	Ref_BW_Bird	FALSE	FALSE	FALSE	1	190	D	Default positive values to generate dose values in model output	0	2000	[kg]	Default available: copy data from cols E-H for defaults	Reference body weight (bird)
95954	Ref_BW_Mammal	FALSE	FALSE	FALSE	1	190	D	Default positive values to generate dose values in model output	0	2000	[kg]	Default available: copy data from cols E-H for defaults	Reference body weight (mammal)
95954	RfC	FALSE	FALSE	FALSE	1	190	D	Default positive values to generate dose values in model output	0	100000	[mg/m3]	Default available: copy data from cols E-H for defaults	Reference concentration (human toxicity, noncancer)
95954	RfD	FALSE	FALSE	FALSE	1	190	D	Default positive values to generate dose values in model output	0	100000	[mg/kg-day]	Default available: copy data from cols E-H for defaults	Reference dose (human toxicity, noncancer)
95954	RfD_fish	FALSE	FALSE	TRUE	1	190	D	Default positive values to generate dose values in model output	0	100000	[mg/kg-day]	Default available: copy data from cols E-H for defaults	Reference dose specific to fish (generally = RfD)
95954	RfD_food	FALSE	FALSE	TRUE	1	190	D	Default positive values to generate dose values in model output	0	100000	[mg/kg-day]	Default available: copy data from cols E-H for defaults	Reference dose specific to food (generally = RfD)
95954	RfD_soil	FALSE	FALSE	TRUE	1	190	D	Default positive values to generate dose values in model output	0	100000	[mg/kg-day]	Default available: copy data from cols E-H for defaults	Reference dose specific to soil (generally = RfD)
95954	RfD_water	FALSE	FALSE	TRUE	1	190	D	Default positive values to generate dose values in model output	0	100000	[mg/kg-day]	Default available: copy data from cols E-H for defaults	Reference dose specific to water (generally = RfD)
95954	Sol	FALSE	FALSE	FALSE	100000	143	D		1e-12	1000000	[mg/L]	Default available: copy data from cols E-H for defaults	Solubility
95954	tb	FALSE	FALSE	TRUE	100	143	D		0	5000	[deg C]	Default available: copy data from cols E-H for defaults	Boiling point
95954	CTPWasteDry	FALSE	FALSE	FALSE	0.001	190			2.5e-15	1000000	[ug/g DW]	Must enter data. For RefID, see list of common sources and RefIDs; if source not among those, leave the RefID 190 (user supplied) and enter short ref name in comments	Dry biosolids concentration
95954	Da	FALSE	FALSE	FALSE	0.0717883137981605	190		FSG method: https://www3.epa.gov/ceampubl/learn2model/part-two/onsite/ed-background.html	0	1	[cm2/s]	Must enter data. For RefID, see list of common sources and RefIDs; if source not among those, leave the RefID 190 (user supplied) and enter short ref name in comments	Diffusivity in air
95954	Dw	FALSE	FALSE	FALSE	8.86297821518488e-06	190		HL method: https://www3.epa.gov/ceampubl/learn2model/part-two/onsite/ed-background.html	0	0.01	[cm2/s]	Must enter data. For RefID, see list of common sources and RefIDs; if source not among those, leave the RefID 190 (user supplied) and enter short ref name in comments	Diffusion coefficient in water
95954	HLC	FALSE	FALSE	FALSE	5.12139e-07	279		CompTox Dashboard, chemical info endpoint, mean of QSAR values	0	10	[atm-m3/mol]	Must enter data. For RefID, see list of common sources and RefIDs; if source not among those, leave the RefID 190 (user supplied) and enter short ref name in comments	Henry's law constant
95954	Koc	FALSE	FALSE	FALSE	2290.87	279		CompTox Dashboard fate, mean of experimental values	0	1000000000	[mL/g]	Must enter data. For RefID, see list of common sources and RefIDs; if source not among those, leave the RefID 190 (user supplied) and enter short ref name in comments	Organic carbon partition coefficient
95954	LogKow	FALSE	FALSE	FALSE	3.72	279		CompTox Dashboard, chemical info endpoint, mean of experimental values	-4	12	[log units]	Must enter data. For RefID, see list of common sources and RefIDs; if source not among those, leave the RefID 190 (user supplied) and enter short ref name in comments	Octanol-water partition coefficient
95954	MW	FALSE	FALSE	FALSE	195.9249478	279		CompTox Dashboard chemical details	6	1000	[g/mol]	Must enter data. For RefID, see list of common sources and RefIDs; if source not among those, leave the RefID 190 (user supplied) and enter short ref name in comments	Molecular weight
93765	CAS	FALSE	FALSE	FALSE	93765	279		CompTox Dashboard chemical details			NA	Must enter data	CAS number, no hyphens
93765	ChemName	FALSE	FALSE	FALSE	2,4,5-Trichlorophenoxyacetic acid	279		CompTox Dashboard chemical details			NA	Must enter data	Chemical name (should match name in tbl_Chemicals)
93765	ChemType	FALSE	FALSE	TRUE	O	146					NA	Fixed Value: copy data from cols E-H as is	Chemical type, must be O for organics
93765	AntB	FALSE	FALSE	TRUE	-9999	143	D				[C, atm]	Fixed Value: copy data from cols E-H as is	Antoine's vapor pressure equation coefficient B
93765	AntC	FALSE	FALSE	TRUE	-9999	143	D				[C, atm]	Fixed Value: copy data from cols E-H as is	Antoine's vapor pressure equation coefficient C
93765	Bs	FALSE	FALSE	TRUE	1	144		Always 1			[fraction]	Fixed Value: copy data from cols E-H as is	Bioavailability of contaminant in soil relative to vegetation
93765	CTPwaste	FALSE	FALSE	TRUE	4e-04	145	C	Calculated	0		[ug/g WW]	Fixed Value: copy data from cols E-H as is	Wet biosolids concentration
93765	KpPar	FALSE	FALSE	TRUE	18.07	25		Constant			[1/yr]	Fixed Value: copy data from cols E-H as is	Plant surface loss coefficient (particulate)
93765	Pc	FALSE	FALSE	TRUE	-9999	143	D				[atm]	Fixed Value: copy data from cols E-H as is	Critical pressure
93765	tc	FALSE	FALSE	TRUE	-9999	143	D				[deg C]	Fixed Value: copy data from cols E-H as is	Critical temperature
93765	temp_ref_aer_all	FALSE	FALSE	FALSE	25	143					[C]	Fixed Value: copy data from cols E-H as is	Reference temperature for water column degradation
93765	temp_ref_anae_all	FALSE	FALSE	FALSE	25	143					[C]	Fixed Value: copy data from cols E-H as is	Reference temperature for benthic degradation
93765	UseRfDPath	FALSE	FALSE	TRUE	0	146					NA	Fixed Value: copy data from cols E-H as is	True if pathway-specific value is to be used
93765	BCF_beef	TRUE	FALSE	FALSE	0.183926481828141	49	C	RTI, 2005	0	8000	[mg/kg beef]/[mg/kg DW]	Can be calculated: copy data from cols E-H to flag for calculation	Bioconcentration factor (beef)
93765	BCF_milk	TRUE	FALSE	FALSE	0.0653245515179086	49	C	RTI, 2005	0	16000	[mg/kg milk]/[mg/kg DW]	Can be calculated: copy data from cols E-H to flag for calculation	Bioconcentration factor (milk)
93765	BrExfruit	TRUE	FALSE	FALSE	0.472955194808772	58	C	Travis & Arms, 1988	0	10	[mg/kg DW plant]/[mg/kg soil]	Can be calculated: copy data from cols E-H to flag for calculation	Biotransfer (soil to exposed fruit)
93765	BrExveg	TRUE	FALSE	FALSE	0.472955194808772	58	C	Travis & Arms, 1988	0	10	[mg/kg DW plant]/[mg/kg soil]	Can be calculated: copy data from cols E-H to flag for calculation	Biotransfer factor (soil to exposed vegetables)
93765	BrForage	TRUE	FALSE	FALSE	0.472955194808772	58	C	Travis & Arms, 1988	0	10	[mg/kg DW plant]/[mg/kg soil]	Can be calculated: copy data from cols E-H to flag for calculation	Biotransfer factor (soil to forage)
93765	BrGrain	TRUE	FALSE	FALSE	0.472955194808772	58	C	Travis & Arms, 1988	0	10	[mg/kg DW plant]/[mg/kg soil]	Can be calculated: copy data from cols E-H to flag for calculation	Biotransfer factor (soil to grain)
93765	BrProfruit	TRUE	FALSE	FALSE	0.472955194808772	58	C	Travis & Arms, 1988	0	10	[mg/kg DW plant]/[mg/kg soil]	Can be calculated: copy data from cols E-H to flag for calculation	Biotransfer factor (soil to protected fruit)
93765	BrProveg	TRUE	FALSE	FALSE	0.472955194808772	58	C	Travis & Arms, 1988	0	10	[mg/kg DW plant]/[mg/kg soil]	Can be calculated: copy data from cols E-H to flag for calculation	Biotransfer factor (soil to protected vegetables)
93765	BrSilage	TRUE	FALSE	FALSE	0.472955194808772	58	C	Travis & Arms, 1988	0	10	[mg/kg DW plant]/[mg/kg soil]	Can be calculated: copy data from cols E-H to flag for calculation	Biotransfer factor (soil to silage)
93765	Bv	TRUE	FALSE	FALSE	3070.61737882674	5	C	Bacci et al., 1992	0	1000000000	[ug/g DW plant]/[ug/g air]	Can be calculated: copy data from cols E-H to flag for calculation	Biotransfer factor (vapor phase air to all plants)
93765	RCF	TRUE	FALSE	FALSE	10.6831665727629	9	C	Briggs et al., 1982	0	1000000	[ug/g WW plant]/[ug/mL soil water]	Can be calculated: copy data from cols E-H to flag for calculation	Root concentration factor
93765	BCF_T3F	FALSE	FALSE	FALSE	16.5627774481915	279	D	CompTox fate endpoint, geometric mean of ECOTOX: aquatic values.	0	1000000000	[mg/kg fish]/[mg/L water]	Default available: copy data from cols E-H for defaults	Bioaccumulation factor (TL3 fish, filet; used for human)
93765	BCF_T3W	FALSE	FALSE	FALSE	16.5627774481915	279	D	CompTox fate endpoint, geometric mean of ECOTOX: aquatic values.	0	1000000000	[mg/kg fish]/[mg/L water]	Default available: copy data from cols E-H for defaults	Bioaccumulation factor (TL3 fish, whole; used for eco)
93765	BCF_T4F	FALSE	FALSE	FALSE	16.5627774481915	279	D	CompTox fate endpoint, geometric mean of ECOTOX: aquatic values.	0	1000000000	[mg/kg fish]/[mg/L water]	Default available: copy data from cols E-H for defaults	Bioaccumulation factor (TL4 fish, filet; used for human)
93765	BCF_T4W	FALSE	FALSE	FALSE	16.5627774481915	279	D	CompTox fate endpoint, geometric mean of ECOTOX: aquatic values.	0	1000000000	[mg/kg fish]/[mg/L water]	Default available: copy data from cols E-H for defaults	Bioaccumulation factor (TL4 fish, whole; used for eco)
93765	C_in	FALSE	FALSE	FALSE	0	143	D		0	1000000	[mg/L]	Default available: copy data from cols E-H for defaults	Chemical concentration (surface disposal influent)
93765	CSFOral	FALSE	FALSE	FALSE	1	190	D	Default positive values to generate dose values in model output	0	1000000	[per mg/kg-day]	Default available: copy data from cols E-H for defaults	Oral cancer slope factor (human toxicity)
93765	Heat_of_Henry	FALSE	FALSE	FALSE	50000	143	D		0	100000	[J/mol]	Default available: copy data from cols E-H for defaults	Enthalpy of phase transform. from aqueous to air solution
93765	IUR	FALSE	FALSE	FALSE	1	190	D	Default positive values to generate dose values in model output	0	1000000	[ug/m3]^-1	Default available: copy data from cols E-H for defaults	Inhalation unit risk (human toxicity, cancer)
93765	Kaer	FALSE	FALSE	FALSE	0	143	D		0	50	(1/day)	Default available: copy data from cols E-H for defaults	Aerobic biodegradation rate (surface-water column)
93765	Kanaer	FALSE	FALSE	FALSE	0	143	D		0	2	[1/day]	Default available: copy data from cols E-H for defaults	Anaerobic degradation rate (sediment)
93765	Kh	FALSE	FALSE	FALSE	0	143	D		0	50	[1/day]	Default available: copy data from cols E-H for defaults	Hydrolysis rate
93765	Kpo	FALSE	FALSE	FALSE	0	143	D		0	50	(1/day)	Default available: copy data from cols E-H for defaults	Photolysis degradation rate in surface- water column
93765	ksoil	FALSE	FALSE	FALSE	0	143	D		0	100	[1/day]	Default available: copy data from cols E-H for defaults	Biodegradation rate (soil)
93765	Ref_BMD_Bird	FALSE	FALSE	FALSE	1	190	D	Default positive values to generate dose values in model output	0	100000	[mg chem/kg BW/day]	Default available: copy data from cols E-H for defaults	Reference benchmark dose (bird)
93765	Ref_BMD_Mammal	FALSE	FALSE	FALSE	1	190	D	Default positive values to generate dose values in model output	0	100000	[mg chem/kg BW/day]	Default available: copy data from cols E-H for defaults	Reference benchmark dose (mammal)
93765	Ref_BW_Bird	FALSE	FALSE	FALSE	1	190	D	Default positive values to generate dose values in model output	0	2000	[kg]	Default available: copy data from cols E-H for defaults	Reference body weight (bird)
93765	Ref_BW_Mammal	FALSE	FALSE	FALSE	1	190	D	Default positive values to generate dose values in model output	0	2000	[kg]	Default available: copy data from cols E-H for defaults	Reference body weight (mammal)
93765	RfC	FALSE	FALSE	FALSE	1	190	D	Default positive values to generate dose values in model output	0	100000	[mg/m3]	Default available: copy data from cols E-H for defaults	Reference concentration (human toxicity, noncancer)
93765	RfD	FALSE	FALSE	FALSE	1	190	D	Default positive values to generate dose values in model output	0	100000	[mg/kg-day]	Default available: copy data from cols E-H for defaults	Reference dose (human toxicity, noncancer)
93765	RfD_fish	FALSE	FALSE	TRUE	1	190	D	Default positive values to generate dose values in model output	0	100000	[mg/kg-day]	Default available: copy data from cols E-H for defaults	Reference dose specific to fish (generally = RfD)
93765	RfD_food	FALSE	FALSE	TRUE	1	190	D	Default positive values to generate dose values in model output	0	100000	[mg/kg-day]	Default available: copy data from cols E-H for defaults	Reference dose specific to food (generally = RfD)
93765	RfD_soil	FALSE	FALSE	TRUE	1	190	D	Default positive values to generate dose values in model output	0	100000	[mg/kg-day]	Default available: copy data from cols E-H for defaults	Reference dose specific to soil (generally = RfD)
93765	RfD_water	FALSE	FALSE	TRUE	1	190	D	Default positive values to generate dose values in model output	0	100000	[mg/kg-day]	Default available: copy data from cols E-H for defaults	Reference dose specific to water (generally = RfD)
93765	Sol	FALSE	FALSE	FALSE	100000	143	D		1e-12	1000000	[mg/L]	Default available: copy data from cols E-H for defaults	Solubility
93765	tb	FALSE	FALSE	TRUE	100	143	D		0	5000	[deg C]	Default available: copy data from cols E-H for defaults	Boiling point
93765	CTPWasteDry	FALSE	FALSE	FALSE	0.001	190			2.5e-15	1000000	[ug/g DW]	Must enter data. For RefID, see list of common sources and RefIDs; if source not among those, leave the RefID 190 (user supplied) and enter short ref name in comments	Dry biosolids concentration
93765	Da	FALSE	FALSE	FALSE	0.0631193977343806	190		FSG method: https://www3.epa.gov/ceampubl/learn2model/part-two/onsite/ed-background.html	0	1	[cm2/s]	Must enter data. For RefID, see list of common sources and RefIDs; if source not among those, leave the RefID 190 (user supplied) and enter short ref name in comments	Diffusivity in air
93765	Dw	FALSE	FALSE	FALSE	7.60534969884002e-06	190		HL method: https://www3.epa.gov/ceampubl/learn2model/part-two/onsite/ed-background.html	0	0.01	[cm2/s]	Must enter data. For RefID, see list of common sources and RefIDs; if source not among those, leave the RefID 190 (user supplied) and enter short ref name in comments	Diffusion coefficient in water
93765	HLC	FALSE	FALSE	FALSE	2.99111e-09	279		CompTox Dashboard, chemical info endpoint, mean of QSAR values	0	10	[atm-m3/mol]	Must enter data. For RefID, see list of common sources and RefIDs; if source not among those, leave the RefID 190 (user supplied) and enter short ref name in comments	Henry's law constant
93765	Koc	FALSE	FALSE	FALSE	97.7237	279		CompTox Dashboard fate, mean of experimental values	0	1000000000	[mL/g]	Must enter data. For RefID, see list of common sources and RefIDs; if source not among those, leave the RefID 190 (user supplied) and enter short ref name in comments	Organic carbon partition coefficient
93765	LogKow	FALSE	FALSE	FALSE	3.31	279		CompTox Dashboard, chemical info endpoint, mean of experimental values	-4	12	[log units]	Must enter data. For RefID, see list of common sources and RefIDs; if source not among those, leave the RefID 190 (user supplied) and enter short ref name in comments	Octanol-water partition coefficient
93765	MW	FALSE	FALSE	FALSE	253.9304271	279		CompTox Dashboard chemical details	6	1000	[g/mol]	Must enter data. For RefID, see list of common sources and RefIDs; if source not among those, leave the RefID 190 (user supplied) and enter short ref name in comments	Molecular weight
93721	CAS	FALSE	FALSE	FALSE	93721	279		CompTox Dashboard chemical details			NA	Must enter data	CAS number, no hyphens
93721	ChemName	FALSE	FALSE	FALSE	2-(2,4,5-Trichlorophenoxy)propionic acid	279		CompTox Dashboard chemical details			NA	Must enter data	Chemical name (should match name in tbl_Chemicals)
93721	ChemType	FALSE	FALSE	TRUE	O	146					NA	Fixed Value: copy data from cols E-H as is	Chemical type, must be O for organics
93721	AntB	FALSE	FALSE	TRUE	-9999	143	D				[C, atm]	Fixed Value: copy data from cols E-H as is	Antoine's vapor pressure equation coefficient B
93721	AntC	FALSE	FALSE	TRUE	-9999	143	D				[C, atm]	Fixed Value: copy data from cols E-H as is	Antoine's vapor pressure equation coefficient C
93721	Bs	FALSE	FALSE	TRUE	1	144		Always 1			[fraction]	Fixed Value: copy data from cols E-H as is	Bioavailability of contaminant in soil relative to vegetation
93721	CTPwaste	FALSE	FALSE	TRUE	4e-04	145	C	Calculated	0		[ug/g WW]	Fixed Value: copy data from cols E-H as is	Wet biosolids concentration
93721	KpPar	FALSE	FALSE	TRUE	18.07	25		Constant			[1/yr]	Fixed Value: copy data from cols E-H as is	Plant surface loss coefficient (particulate)
93721	Pc	FALSE	FALSE	TRUE	-9999	143	D				[atm]	Fixed Value: copy data from cols E-H as is	Critical pressure
93721	tc	FALSE	FALSE	TRUE	-9999	143	D				[deg C]	Fixed Value: copy data from cols E-H as is	Critical temperature
93721	temp_ref_aer_all	FALSE	FALSE	FALSE	25	143					[C]	Fixed Value: copy data from cols E-H as is	Reference temperature for water column degradation
93721	temp_ref_anae_all	FALSE	FALSE	FALSE	25	143					[C]	Fixed Value: copy data from cols E-H as is	Reference temperature for benthic degradation
93721	UseRfDPath	FALSE	FALSE	TRUE	0	146					NA	Fixed Value: copy data from cols E-H as is	True if pathway-specific value is to be used
93721	BCF_beef	TRUE	FALSE	FALSE	0.277995754612987	49	C	RTI, 2005	0	8000	[mg/kg beef]/[mg/kg DW]	Can be calculated: copy data from cols E-H to flag for calculation	Bioconcentration factor (beef)
93721	BCF_milk	TRUE	FALSE	FALSE	0.0987348195511316	49	C	RTI, 2005	0	16000	[mg/kg milk]/[mg/kg DW]	Can be calculated: copy data from cols E-H to flag for calculation	Bioconcentration factor (milk)
93721	BrExfruit	TRUE	FALSE	FALSE	0.246376907672177	58	C	Travis & Arms, 1988	0	10	[mg/kg DW plant]/[mg/kg soil]	Can be calculated: copy data from cols E-H to flag for calculation	Biotransfer (soil to exposed fruit)
93721	BrExveg	TRUE	FALSE	FALSE	0.246376907672177	58	C	Travis & Arms, 1988	0	10	[mg/kg DW plant]/[mg/kg soil]	Can be calculated: copy data from cols E-H to flag for calculation	Biotransfer factor (soil to exposed vegetables)
93721	BrForage	TRUE	FALSE	FALSE	0.246376907672177	58	C	Travis & Arms, 1988	0	10	[mg/kg DW plant]/[mg/kg soil]	Can be calculated: copy data from cols E-H to flag for calculation	Biotransfer factor (soil to forage)
93721	BrGrain	TRUE	FALSE	FALSE	0.246376907672177	58	C	Travis & Arms, 1988	0	10	[mg/kg DW plant]/[mg/kg soil]	Can be calculated: copy data from cols E-H to flag for calculation	Biotransfer factor (soil to grain)
93721	BrProfruit	TRUE	FALSE	FALSE	0.246376907672177	58	C	Travis & Arms, 1988	0	10	[mg/kg DW plant]/[mg/kg soil]	Can be calculated: copy data from cols E-H to flag for calculation	Biotransfer factor (soil to protected fruit)
93721	BrProveg	TRUE	FALSE	FALSE	0.246376907672177	58	C	Travis & Arms, 1988	0	10	[mg/kg DW plant]/[mg/kg soil]	Can be calculated: copy data from cols E-H to flag for calculation	Biotransfer factor (soil to protected vegetables)
93721	BrSilage	TRUE	FALSE	FALSE	0.246376907672177	58	C	Travis & Arms, 1988	0	10	[mg/kg DW plant]/[mg/kg soil]	Can be calculated: copy data from cols E-H to flag for calculation	Biotransfer factor (soil to silage)
93721	Bv	TRUE	FALSE	FALSE	10211.1746318702	5	C	Bacci et al., 1992	0	1000000000	[ug/g DW plant]/[ug/g air]	Can be calculated: copy data from cols E-H to flag for calculation	Biotransfer factor (vapor phase air to all plants)
93721	RCF	TRUE	FALSE	FALSE	25.4683025258504	9	C	Briggs et al., 1982	0	1000000	[ug/g WW plant]/[ug/mL soil water]	Can be calculated: copy data from cols E-H to flag for calculation	Root concentration factor
93721	BCF_T3F	FALSE	FALSE	FALSE	58	190	D	National bioaccumulation factors supplemental information	0	1000000000	[mg/kg fish]/[mg/L water]	Default available: copy data from cols E-H for defaults	Bioaccumulation factor (TL3 fish, filet; used for human)
93721	BCF_T3W	FALSE	FALSE	FALSE	58	190	D	National bioaccumulation factors supplemental information	0	1000000000	[mg/kg fish]/[mg/L water]	Default available: copy data from cols E-H for defaults	Bioaccumulation factor (TL3 fish, whole; used for eco)
93721	BCF_T4F	FALSE	FALSE	FALSE	58	190	D	National bioaccumulation factors supplemental information	0	1000000000	[mg/kg fish]/[mg/L water]	Default available: copy data from cols E-H for defaults	Bioaccumulation factor (TL4 fish, filet; used for human)
93721	BCF_T4W	FALSE	FALSE	FALSE	58	190	D	National bioaccumulation factors supplemental information	0	1000000000	[mg/kg fish]/[mg/L water]	Default available: copy data from cols E-H for defaults	Bioaccumulation factor (TL4 fish, whole; used for eco)
93721	C_in	FALSE	FALSE	FALSE	0	143	D		0	1000000	[mg/L]	Default available: copy data from cols E-H for defaults	Chemical concentration (surface disposal influent)
93721	CSFOral	FALSE	FALSE	FALSE	1	190	D	Default positive values to generate dose values in model output	0	1000000	[per mg/kg-day]	Default available: copy data from cols E-H for defaults	Oral cancer slope factor (human toxicity)
93721	Heat_of_Henry	FALSE	FALSE	FALSE	50000	143	D		0	100000	[J/mol]	Default available: copy data from cols E-H for defaults	Enthalpy of phase transform. from aqueous to air solution
93721	IUR	FALSE	FALSE	FALSE	1	190	D	Default positive values to generate dose values in model output	0	1000000	[ug/m3]^-1	Default available: copy data from cols E-H for defaults	Inhalation unit risk (human toxicity, cancer)
93721	Kaer	FALSE	FALSE	FALSE	0	143	D		0	50	(1/day)	Default available: copy data from cols E-H for defaults	Aerobic biodegradation rate (surface-water column)
93721	Kanaer	FALSE	FALSE	FALSE	0	143	D		0	2	[1/day]	Default available: copy data from cols E-H for defaults	Anaerobic degradation rate (sediment)
93721	Kh	FALSE	FALSE	FALSE	0	143	D		0	50	[1/day]	Default available: copy data from cols E-H for defaults	Hydrolysis rate
93721	Kpo	FALSE	FALSE	FALSE	0	143	D		0	50	(1/day)	Default available: copy data from cols E-H for defaults	Photolysis degradation rate in surface- water column
93721	ksoil	FALSE	FALSE	FALSE	0	143	D		0	100	[1/day]	Default available: copy data from cols E-H for defaults	Biodegradation rate (soil)
93721	Ref_BMD_Bird	FALSE	FALSE	FALSE	1	190	D	Default positive values to generate dose values in model output	0	100000	[mg chem/kg BW/day]	Default available: copy data from cols E-H for defaults	Reference benchmark dose (bird)
93721	Ref_BMD_Mammal	FALSE	FALSE	FALSE	1	190	D	Default positive values to generate dose values in model output	0	100000	[mg chem/kg BW/day]	Default available: copy data from cols E-H for defaults	Reference benchmark dose (mammal)
93721	Ref_BW_Bird	FALSE	FALSE	FALSE	1	190	D	Default positive values to generate dose values in model output	0	2000	[kg]	Default available: copy data from cols E-H for defaults	Reference body weight (bird)
93721	Ref_BW_Mammal	FALSE	FALSE	FALSE	1	190	D	Default positive values to generate dose values in model output	0	2000	[kg]	Default available: copy data from cols E-H for defaults	Reference body weight (mammal)
93721	RfC	FALSE	FALSE	FALSE	1	190	D	Default positive values to generate dose values in model output	0	100000	[mg/m3]	Default available: copy data from cols E-H for defaults	Reference concentration (human toxicity, noncancer)
93721	RfD	FALSE	FALSE	FALSE	1	190	D	Default positive values to generate dose values in model output	0	100000	[mg/kg-day]	Default available: copy data from cols E-H for defaults	Reference dose (human toxicity, noncancer)
93721	RfD_fish	FALSE	FALSE	TRUE	1	190	D	Default positive values to generate dose values in model output	0	100000	[mg/kg-day]	Default available: copy data from cols E-H for defaults	Reference dose specific to fish (generally = RfD)
93721	RfD_food	FALSE	FALSE	TRUE	1	190	D	Default positive values to generate dose values in model output	0	100000	[mg/kg-day]	Default available: copy data from cols E-H for defaults	Reference dose specific to food (generally = RfD)
93721	RfD_soil	FALSE	FALSE	TRUE	1	190	D	Default positive values to generate dose values in model output	0	100000	[mg/kg-day]	Default available: copy data from cols E-H for defaults	Reference dose specific to soil (generally = RfD)
93721	RfD_water	FALSE	FALSE	TRUE	1	190	D	Default positive values to generate dose values in model output	0	100000	[mg/kg-day]	Default available: copy data from cols E-H for defaults	Reference dose specific to water (generally = RfD)
93721	Sol	FALSE	FALSE	FALSE	100000	143	D		1e-12	1000000	[mg/L]	Default available: copy data from cols E-H for defaults	Solubility
93721	tb	FALSE	FALSE	TRUE	100	143	D		0	5000	[deg C]	Default available: copy data from cols E-H for defaults	Boiling point
93721	CTPWasteDry	FALSE	FALSE	FALSE	0.001	190			2.5e-15	1000000	[ug/g DW]	Must enter data. For RefID, see list of common sources and RefIDs; if source not among those, leave the RefID 190 (user supplied) and enter short ref name in comments	Dry biosolids concentration
93721	Da	FALSE	FALSE	FALSE	0.0601975856968688	190		FSG method: https://www3.epa.gov/ceampubl/learn2model/part-two/onsite/ed-background.html	0	1	[cm2/s]	Must enter data. For RefID, see list of common sources and RefIDs; if source not among those, leave the RefID 190 (user supplied) and enter short ref name in comments	Diffusivity in air
93721	Dw	FALSE	FALSE	FALSE	7.17003433475688e-06	190		HL method: https://www3.epa.gov/ceampubl/learn2model/part-two/onsite/ed-background.html	0	0.01	[cm2/s]	Must enter data. For RefID, see list of common sources and RefIDs; if source not among those, leave the RefID 190 (user supplied) and enter short ref name in comments	Diffusion coefficient in water
93721	HLC	FALSE	FALSE	FALSE	1.59552e-09	279		CompTox Dashboard, chemical info endpoint, mean of QSAR values	0	10	[atm-m3/mol]	Must enter data. For RefID, see list of common sources and RefIDs; if source not among those, leave the RefID 190 (user supplied) and enter short ref name in comments	Henry's law constant
93721	Koc	FALSE	FALSE	FALSE	56.2341	279		CompTox Dashboard fate, mean of experimental values	0	1000000000	[mL/g]	Must enter data. For RefID, see list of common sources and RefIDs; if source not among those, leave the RefID 190 (user supplied) and enter short ref name in comments	Organic carbon partition coefficient
93721	LogKow	FALSE	FALSE	FALSE	3.8	279		CompTox Dashboard, chemical info endpoint, mean of experimental values	-4	12	[log units]	Must enter data. For RefID, see list of common sources and RefIDs; if source not among those, leave the RefID 190 (user supplied) and enter short ref name in comments	Octanol-water partition coefficient
93721	MW	FALSE	FALSE	FALSE	267.9460772	279		CompTox Dashboard chemical details	6	1000	[g/mol]	Must enter data. For RefID, see list of common sources and RefIDs; if source not among those, leave the RefID 190 (user supplied) and enter short ref name in comments	Molecular weight
732263	CAS	FALSE	FALSE	FALSE	732263	279		CompTox Dashboard chemical details			NA	Must enter data	CAS number, no hyphens
732263	ChemName	FALSE	FALSE	FALSE	2,4,6-Tris(tert-butyl)phenol	279		CompTox Dashboard chemical details			NA	Must enter data	Chemical name (should match name in tbl_Chemicals)
732263	ChemType	FALSE	FALSE	TRUE	O	146					NA	Fixed Value: copy data from cols E-H as is	Chemical type, must be O for organics
732263	AntB	FALSE	FALSE	TRUE	-9999	143	D				[C, atm]	Fixed Value: copy data from cols E-H as is	Antoine's vapor pressure equation coefficient B
732263	AntC	FALSE	FALSE	TRUE	-9999	143	D				[C, atm]	Fixed Value: copy data from cols E-H as is	Antoine's vapor pressure equation coefficient C
732263	Bs	FALSE	FALSE	TRUE	1	144		Always 1			[fraction]	Fixed Value: copy data from cols E-H as is	Bioavailability of contaminant in soil relative to vegetation
732263	CTPwaste	FALSE	FALSE	TRUE	4e-04	145	C	Calculated	0		[ug/g WW]	Fixed Value: copy data from cols E-H as is	Wet biosolids concentration
732263	KpPar	FALSE	FALSE	TRUE	18.07	25		Constant			[1/yr]	Fixed Value: copy data from cols E-H as is	Plant surface loss coefficient (particulate)
732263	Pc	FALSE	FALSE	TRUE	-9999	143	D				[atm]	Fixed Value: copy data from cols E-H as is	Critical pressure
732263	tc	FALSE	FALSE	TRUE	-9999	143	D				[deg C]	Fixed Value: copy data from cols E-H as is	Critical temperature
732263	temp_ref_aer_all	FALSE	FALSE	FALSE	25	143					[C]	Fixed Value: copy data from cols E-H as is	Reference temperature for water column degradation
732263	temp_ref_anae_all	FALSE	FALSE	FALSE	25	143					[C]	Fixed Value: copy data from cols E-H as is	Reference temperature for benthic degradation
732263	UseRfDPath	FALSE	FALSE	TRUE	0	146					NA	Fixed Value: copy data from cols E-H as is	True if pathway-specific value is to be used
732263	BCF_beef	TRUE	FALSE	FALSE	0.45306630418645	49	C	RTI, 2005	0	8000	[mg/kg beef]/[mg/kg DW]	Can be calculated: copy data from cols E-H to flag for calculation	Bioconcentration factor (beef)
732263	BCF_milk	TRUE	FALSE	FALSE	0.160914039319856	49	C	RTI, 2005	0	16000	[mg/kg milk]/[mg/kg DW]	Can be calculated: copy data from cols E-H to flag for calculation	Bioconcentration factor (milk)
732263	BrExfruit	TRUE	FALSE	FALSE	0.0121708244983162	58	C	Travis & Arms, 1988	0	10	[mg/kg DW plant]/[mg/kg soil]	Can be calculated: copy data from cols E-H to flag for calculation	Biotransfer (soil to exposed fruit)
732263	BrExveg	TRUE	FALSE	FALSE	0.0121708244983162	58	C	Travis & Arms, 1988	0	10	[mg/kg DW plant]/[mg/kg soil]	Can be calculated: copy data from cols E-H to flag for calculation	Biotransfer factor (soil to exposed vegetables)
732263	BrForage	TRUE	FALSE	FALSE	0.0121708244983162	58	C	Travis & Arms, 1988	0	10	[mg/kg DW plant]/[mg/kg soil]	Can be calculated: copy data from cols E-H to flag for calculation	Biotransfer factor (soil to forage)
732263	BrGrain	TRUE	FALSE	FALSE	0.0121708244983162	58	C	Travis & Arms, 1988	0	10	[mg/kg DW plant]/[mg/kg soil]	Can be calculated: copy data from cols E-H to flag for calculation	Biotransfer factor (soil to grain)
732263	BrProfruit	TRUE	FALSE	FALSE	0.0121708244983162	58	C	Travis & Arms, 1988	0	10	[mg/kg DW plant]/[mg/kg soil]	Can be calculated: copy data from cols E-H to flag for calculation	Biotransfer factor (soil to protected fruit)
732263	BrProveg	TRUE	FALSE	FALSE	0.0121708244983162	58	C	Travis & Arms, 1988	0	10	[mg/kg DW plant]/[mg/kg soil]	Can be calculated: copy data from cols E-H to flag for calculation	Biotransfer factor (soil to protected vegetables)
732263	BrSilage	TRUE	FALSE	FALSE	0.0121708244983162	58	C	Travis & Arms, 1988	0	10	[mg/kg DW plant]/[mg/kg soil]	Can be calculated: copy data from cols E-H to flag for calculation	Biotransfer factor (soil to silage)
732263	Bv	TRUE	FALSE	FALSE	8282.48031781031	5	C	Bacci et al., 1992	0	1000000000	[ug/g DW plant]/[ug/g air]	Can be calculated: copy data from cols E-H to flag for calculation	Biotransfer factor (vapor phase air to all plants)
732263	RCF	TRUE	FALSE	FALSE	1400.23200478585	9	C	Briggs et al., 1982	0	1000000	[ug/g WW plant]/[ug/mL soil water]	Can be calculated: copy data from cols E-H to flag for calculation	Root concentration factor
732263	BCF_T3F	FALSE	FALSE	FALSE	13776.9	280	D	CompTox fate endpoint, geometric mean of OPERA values.	0	1000000000	[mg/kg fish]/[mg/L water]	Default available: copy data from cols E-H for defaults	Bioaccumulation factor (TL3 fish, filet; used for human)
732263	BCF_T3W	FALSE	FALSE	FALSE	13776.9	280	D	CompTox fate endpoint, geometric mean of OPERA values.	0	1000000000	[mg/kg fish]/[mg/L water]	Default available: copy data from cols E-H for defaults	Bioaccumulation factor (TL3 fish, whole; used for eco)
732263	BCF_T4F	FALSE	FALSE	FALSE	13776.9	280	D	CompTox fate endpoint, geometric mean of OPERA values.	0	1000000000	[mg/kg fish]/[mg/L water]	Default available: copy data from cols E-H for defaults	Bioaccumulation factor (TL4 fish, filet; used for human)
732263	BCF_T4W	FALSE	FALSE	FALSE	13776.9	280	D	CompTox fate endpoint, geometric mean of OPERA values.	0	1000000000	[mg/kg fish]/[mg/L water]	Default available: copy data from cols E-H for defaults	Bioaccumulation factor (TL4 fish, whole; used for eco)
732263	C_in	FALSE	FALSE	FALSE	0	143	D		0	1000000	[mg/L]	Default available: copy data from cols E-H for defaults	Chemical concentration (surface disposal influent)
732263	CSFOral	FALSE	FALSE	FALSE	1	190	D	Default positive values to generate dose values in model output	0	1000000	[per mg/kg-day]	Default available: copy data from cols E-H for defaults	Oral cancer slope factor (human toxicity)
732263	Heat_of_Henry	FALSE	FALSE	FALSE	50000	143	D		0	100000	[J/mol]	Default available: copy data from cols E-H for defaults	Enthalpy of phase transform. from aqueous to air solution
732263	IUR	FALSE	FALSE	FALSE	1	190	D	Default positive values to generate dose values in model output	0	1000000	[ug/m3]^-1	Default available: copy data from cols E-H for defaults	Inhalation unit risk (human toxicity, cancer)
732263	Kaer	FALSE	FALSE	FALSE	0	143	D		0	50	(1/day)	Default available: copy data from cols E-H for defaults	Aerobic biodegradation rate (surface-water column)
732263	Kanaer	FALSE	FALSE	FALSE	0	143	D		0	2	[1/day]	Default available: copy data from cols E-H for defaults	Anaerobic degradation rate (sediment)
732263	Kh	FALSE	FALSE	FALSE	0	143	D		0	50	[1/day]	Default available: copy data from cols E-H for defaults	Hydrolysis rate
732263	Kpo	FALSE	FALSE	FALSE	0	143	D		0	50	(1/day)	Default available: copy data from cols E-H for defaults	Photolysis degradation rate in surface- water column
732263	ksoil	FALSE	FALSE	FALSE	0	143	D		0	100	[1/day]	Default available: copy data from cols E-H for defaults	Biodegradation rate (soil)
732263	Ref_BMD_Bird	FALSE	FALSE	FALSE	1	190	D	Default positive values to generate dose values in model output	0	100000	[mg chem/kg BW/day]	Default available: copy data from cols E-H for defaults	Reference benchmark dose (bird)
732263	Ref_BMD_Mammal	FALSE	FALSE	FALSE	1	190	D	Default positive values to generate dose values in model output	0	100000	[mg chem/kg BW/day]	Default available: copy data from cols E-H for defaults	Reference benchmark dose (mammal)
732263	Ref_BW_Bird	FALSE	FALSE	FALSE	1	190	D	Default positive values to generate dose values in model output	0	2000	[kg]	Default available: copy data from cols E-H for defaults	Reference body weight (bird)
732263	Ref_BW_Mammal	FALSE	FALSE	FALSE	1	190	D	Default positive values to generate dose values in model output	0	2000	[kg]	Default available: copy data from cols E-H for defaults	Reference body weight (mammal)
732263	RfC	FALSE	FALSE	FALSE	1	190	D	Default positive values to generate dose values in model output	0	100000	[mg/m3]	Default available: copy data from cols E-H for defaults	Reference concentration (human toxicity, noncancer)
732263	RfD	FALSE	FALSE	FALSE	1	190	D	Default positive values to generate dose values in model output	0	100000	[mg/kg-day]	Default available: copy data from cols E-H for defaults	Reference dose (human toxicity, noncancer)
732263	RfD_fish	FALSE	FALSE	TRUE	1	190	D	Default positive values to generate dose values in model output	0	100000	[mg/kg-day]	Default available: copy data from cols E-H for defaults	Reference dose specific to fish (generally = RfD)
732263	RfD_food	FALSE	FALSE	TRUE	1	190	D	Default positive values to generate dose values in model output	0	100000	[mg/kg-day]	Default available: copy data from cols E-H for defaults	Reference dose specific to food (generally = RfD)
732263	RfD_soil	FALSE	FALSE	TRUE	1	190	D	Default positive values to generate dose values in model output	0	100000	[mg/kg-day]	Default available: copy data from cols E-H for defaults	Reference dose specific to soil (generally = RfD)
732263	RfD_water	FALSE	FALSE	TRUE	1	190	D	Default positive values to generate dose values in model output	0	100000	[mg/kg-day]	Default available: copy data from cols E-H for defaults	Reference dose specific to water (generally = RfD)
732263	Sol	FALSE	FALSE	FALSE	100000	143	D		1e-12	1000000	[mg/L]	Default available: copy data from cols E-H for defaults	Solubility
732263	tb	FALSE	FALSE	TRUE	100	143	D		0	5000	[deg C]	Default available: copy data from cols E-H for defaults	Boiling point
732263	CTPWasteDry	FALSE	FALSE	FALSE	0.001	190			2.5e-15	1000000	[ug/g DW]	Must enter data. For RefID, see list of common sources and RefIDs; if source not among those, leave the RefID 190 (user supplied) and enter short ref name in comments	Dry biosolids concentration
732263	Da	FALSE	FALSE	FALSE	0.0481950271707107	190		FSG method: https://www3.epa.gov/ceampubl/learn2model/part-two/onsite/ed-background.html	0	1	[cm2/s]	Must enter data. For RefID, see list of common sources and RefIDs; if source not among those, leave the RefID 190 (user supplied) and enter short ref name in comments	Diffusivity in air
732263	Dw	FALSE	FALSE	FALSE	5.38889858971844e-06	190		HL method: https://www3.epa.gov/ceampubl/learn2model/part-two/onsite/ed-background.html	0	0.01	[cm2/s]	Must enter data. For RefID, see list of common sources and RefIDs; if source not among those, leave the RefID 190 (user supplied) and enter short ref name in comments	Diffusion coefficient in water
732263	HLC	FALSE	FALSE	FALSE	1.91931e-05	279		CompTox Dashboard, chemical info endpoint, mean of QSAR values	0	10	[atm-m3/mol]	Must enter data. For RefID, see list of common sources and RefIDs; if source not among those, leave the RefID 190 (user supplied) and enter short ref name in comments	Henry's law constant
732263	Koc	FALSE	FALSE	FALSE	18582.9	279		CompTox Dashboard fate, mean of predicted values	0	1000000000	[mL/g]	Must enter data. For RefID, see list of common sources and RefIDs; if source not among those, leave the RefID 190 (user supplied) and enter short ref name in comments	Organic carbon partition coefficient
732263	LogKow	FALSE	FALSE	FALSE	6.06	279		CompTox Dashboard, chemical info endpoint, mean of experimental values	-4	12	[log units]	Must enter data. For RefID, see list of common sources and RefIDs; if source not among those, leave the RefID 190 (user supplied) and enter short ref name in comments	Octanol-water partition coefficient
732263	MW	FALSE	FALSE	FALSE	262.229665586	279		CompTox Dashboard chemical details	6	1000	[g/mol]	Must enter data. For RefID, see list of common sources and RefIDs; if source not among those, leave the RefID 190 (user supplied) and enter short ref name in comments	Molecular weight
120832	CAS	FALSE	FALSE	FALSE	120832	279		CompTox Dashboard chemical details			NA	Must enter data	CAS number, no hyphens
120832	ChemName	FALSE	FALSE	FALSE	2,4-Dichlorophenol	279		CompTox Dashboard chemical details			NA	Must enter data	Chemical name (should match name in tbl_Chemicals)
120832	ChemType	FALSE	FALSE	TRUE	O	146					NA	Fixed Value: copy data from cols E-H as is	Chemical type, must be O for organics
120832	AntB	FALSE	FALSE	TRUE	-9999	143	D				[C, atm]	Fixed Value: copy data from cols E-H as is	Antoine's vapor pressure equation coefficient B
120832	AntC	FALSE	FALSE	TRUE	-9999	143	D				[C, atm]	Fixed Value: copy data from cols E-H as is	Antoine's vapor pressure equation coefficient C
120832	Bs	FALSE	FALSE	TRUE	1	144		Always 1			[fraction]	Fixed Value: copy data from cols E-H as is	Bioavailability of contaminant in soil relative to vegetation
120832	CTPwaste	FALSE	FALSE	TRUE	4e-04	145	C	Calculated	0		[ug/g WW]	Fixed Value: copy data from cols E-H as is	Wet biosolids concentration
120832	KpPar	FALSE	FALSE	TRUE	18.07	25		Constant			[1/yr]	Fixed Value: copy data from cols E-H as is	Plant surface loss coefficient (particulate)
120832	Pc	FALSE	FALSE	TRUE	-9999	143	D				[atm]	Fixed Value: copy data from cols E-H as is	Critical pressure
120832	tc	FALSE	FALSE	TRUE	-9999	143	D				[deg C]	Fixed Value: copy data from cols E-H as is	Critical temperature
120832	temp_ref_aer_all	FALSE	FALSE	FALSE	25	143					[C]	Fixed Value: copy data from cols E-H as is	Reference temperature for water column degradation
120832	temp_ref_anae_all	FALSE	FALSE	FALSE	25	143					[C]	Fixed Value: copy data from cols E-H as is	Reference temperature for benthic degradation
120832	UseRfDPath	FALSE	FALSE	TRUE	0	146					NA	Fixed Value: copy data from cols E-H as is	True if pathway-specific value is to be used
120832	BCF_beef	TRUE	FALSE	FALSE	0.142824188013038	49	C	RTI, 2005	0	8000	[mg/kg beef]/[mg/kg DW]	Can be calculated: copy data from cols E-H to flag for calculation	Bioconcentration factor (beef)
120832	BCF_milk	TRUE	FALSE	FALSE	0.0507263877127763	49	C	RTI, 2005	0	16000	[mg/kg milk]/[mg/kg DW]	Can be calculated: copy data from cols E-H to flag for calculation	Bioconcentration factor (milk)
120832	BrExfruit	TRUE	FALSE	FALSE	0.659659771500929	58	C	Travis & Arms, 1988	0	10	[mg/kg DW plant]/[mg/kg soil]	Can be calculated: copy data from cols E-H to flag for calculation	Biotransfer (soil to exposed fruit)
120832	BrExveg	TRUE	FALSE	FALSE	0.659659771500929	58	C	Travis & Arms, 1988	0	10	[mg/kg DW plant]/[mg/kg soil]	Can be calculated: copy data from cols E-H to flag for calculation	Biotransfer factor (soil to exposed vegetables)
120832	BrForage	TRUE	FALSE	FALSE	0.659659771500929	58	C	Travis & Arms, 1988	0	10	[mg/kg DW plant]/[mg/kg soil]	Can be calculated: copy data from cols E-H to flag for calculation	Biotransfer factor (soil to forage)
120832	BrGrain	TRUE	FALSE	FALSE	0.659659771500929	58	C	Travis & Arms, 1988	0	10	[mg/kg DW plant]/[mg/kg soil]	Can be calculated: copy data from cols E-H to flag for calculation	Biotransfer factor (soil to grain)
120832	BrProfruit	TRUE	FALSE	FALSE	0.659659771500929	58	C	Travis & Arms, 1988	0	10	[mg/kg DW plant]/[mg/kg soil]	Can be calculated: copy data from cols E-H to flag for calculation	Biotransfer factor (soil to protected fruit)
120832	BrProveg	TRUE	FALSE	FALSE	0.659659771500929	58	C	Travis & Arms, 1988	0	10	[mg/kg DW plant]/[mg/kg soil]	Can be calculated: copy data from cols E-H to flag for calculation	Biotransfer factor (soil to protected vegetables)
120832	BrSilage	TRUE	FALSE	FALSE	0.659659771500929	58	C	Travis & Arms, 1988	0	10	[mg/kg DW plant]/[mg/kg soil]	Can be calculated: copy data from cols E-H to flag for calculation	Biotransfer factor (soil to silage)
120832	Bv	TRUE	FALSE	FALSE	76.0708171725584	5	C	Bacci et al., 1992	0	1000000000	[ug/g DW plant]/[ug/g air]	Can be calculated: copy data from cols E-H to flag for calculation	Biotransfer factor (vapor phase air to all plants)
120832	RCF	TRUE	FALSE	FALSE	6.85803978145927	9	C	Briggs et al., 1982	0	1000000	[ug/g WW plant]/[ug/mL soil water]	Can be calculated: copy data from cols E-H to flag for calculation	Root concentration factor
120832	BCF_T3F	FALSE	FALSE	FALSE	42	190	D	National bioaccumulation factors supplemental information	0	1000000000	[mg/kg fish]/[mg/L water]	Default available: copy data from cols E-H for defaults	Bioaccumulation factor (TL3 fish, filet; used for human)
120832	BCF_T3W	FALSE	FALSE	FALSE	42	190	D	National bioaccumulation factors supplemental information	0	1000000000	[mg/kg fish]/[mg/L water]	Default available: copy data from cols E-H for defaults	Bioaccumulation factor (TL3 fish, whole; used for eco)
120832	BCF_T4F	FALSE	FALSE	FALSE	42	190	D	National bioaccumulation factors supplemental information	0	1000000000	[mg/kg fish]/[mg/L water]	Default available: copy data from cols E-H for defaults	Bioaccumulation factor (TL4 fish, filet; used for human)
120832	BCF_T4W	FALSE	FALSE	FALSE	42	190	D	National bioaccumulation factors supplemental information	0	1000000000	[mg/kg fish]/[mg/L water]	Default available: copy data from cols E-H for defaults	Bioaccumulation factor (TL4 fish, whole; used for eco)
120832	C_in	FALSE	FALSE	FALSE	0	143	D		0	1000000	[mg/L]	Default available: copy data from cols E-H for defaults	Chemical concentration (surface disposal influent)
120832	CSFOral	FALSE	FALSE	FALSE	1	190	D	Default positive values to generate dose values in model output	0	1000000	[per mg/kg-day]	Default available: copy data from cols E-H for defaults	Oral cancer slope factor (human toxicity)
120832	Heat_of_Henry	FALSE	FALSE	FALSE	50000	143	D		0	100000	[J/mol]	Default available: copy data from cols E-H for defaults	Enthalpy of phase transform. from aqueous to air solution
120832	IUR	FALSE	FALSE	FALSE	1	190	D	Default positive values to generate dose values in model output	0	1000000	[ug/m3]^-1	Default available: copy data from cols E-H for defaults	Inhalation unit risk (human toxicity, cancer)
120832	Kaer	FALSE	FALSE	FALSE	0	143	D		0	50	(1/day)	Default available: copy data from cols E-H for defaults	Aerobic biodegradation rate (surface-water column)
120832	Kanaer	FALSE	FALSE	FALSE	0	143	D		0	2	[1/day]	Default available: copy data from cols E-H for defaults	Anaerobic degradation rate (sediment)
120832	Kh	FALSE	FALSE	FALSE	0	143	D		0	50	[1/day]	Default available: copy data from cols E-H for defaults	Hydrolysis rate
120832	Kpo	FALSE	FALSE	FALSE	0	143	D		0	50	(1/day)	Default available: copy data from cols E-H for defaults	Photolysis degradation rate in surface- water column
120832	ksoil	FALSE	FALSE	FALSE	0	143	D		0	100	[1/day]	Default available: copy data from cols E-H for defaults	Biodegradation rate (soil)
120832	Ref_BMD_Bird	FALSE	FALSE	FALSE	1	190	D	Default positive values to generate dose values in model output	0	100000	[mg chem/kg BW/day]	Default available: copy data from cols E-H for defaults	Reference benchmark dose (bird)
120832	Ref_BMD_Mammal	FALSE	FALSE	FALSE	1	190	D	Default positive values to generate dose values in model output	0	100000	[mg chem/kg BW/day]	Default available: copy data from cols E-H for defaults	Reference benchmark dose (mammal)
120832	Ref_BW_Bird	FALSE	FALSE	FALSE	1	190	D	Default positive values to generate dose values in model output	0	2000	[kg]	Default available: copy data from cols E-H for defaults	Reference body weight (bird)
120832	Ref_BW_Mammal	FALSE	FALSE	FALSE	1	190	D	Default positive values to generate dose values in model output	0	2000	[kg]	Default available: copy data from cols E-H for defaults	Reference body weight (mammal)
120832	RfC	FALSE	FALSE	FALSE	1	190	D	Default positive values to generate dose values in model output	0	100000	[mg/m3]	Default available: copy data from cols E-H for defaults	Reference concentration (human toxicity, noncancer)
120832	RfD	FALSE	FALSE	FALSE	1	190	D	Default positive values to generate dose values in model output	0	100000	[mg/kg-day]	Default available: copy data from cols E-H for defaults	Reference dose (human toxicity, noncancer)
120832	RfD_fish	FALSE	FALSE	TRUE	1	190	D	Default positive values to generate dose values in model output	0	100000	[mg/kg-day]	Default available: copy data from cols E-H for defaults	Reference dose specific to fish (generally = RfD)
120832	RfD_food	FALSE	FALSE	TRUE	1	190	D	Default positive values to generate dose values in model output	0	100000	[mg/kg-day]	Default available: copy data from cols E-H for defaults	Reference dose specific to food (generally = RfD)
120832	RfD_soil	FALSE	FALSE	TRUE	1	190	D	Default positive values to generate dose values in model output	0	100000	[mg/kg-day]	Default available: copy data from cols E-H for defaults	Reference dose specific to soil (generally = RfD)
120832	RfD_water	FALSE	FALSE	TRUE	1	190	D	Default positive values to generate dose values in model output	0	100000	[mg/kg-day]	Default available: copy data from cols E-H for defaults	Reference dose specific to water (generally = RfD)
120832	Sol	FALSE	FALSE	FALSE	100000	143	D		1e-12	1000000	[mg/L]	Default available: copy data from cols E-H for defaults	Solubility
120832	tb	FALSE	FALSE	TRUE	100	143	D		0	5000	[deg C]	Default available: copy data from cols E-H for defaults	Boiling point
120832	CTPWasteDry	FALSE	FALSE	FALSE	0.001	190			2.5e-15	1000000	[ug/g DW]	Must enter data. For RefID, see list of common sources and RefIDs; if source not among those, leave the RefID 190 (user supplied) and enter short ref name in comments	Dry biosolids concentration
120832	Da	FALSE	FALSE	FALSE	0.0759897771531376	190		FSG method: https://www3.epa.gov/ceampubl/learn2model/part-two/onsite/ed-background.html	0	1	[cm2/s]	Must enter data. For RefID, see list of common sources and RefIDs; if source not among those, leave the RefID 190 (user supplied) and enter short ref name in comments	Diffusivity in air
120832	Dw	FALSE	FALSE	FALSE	9.40945180454999e-06	190		HL method: https://www3.epa.gov/ceampubl/learn2model/part-two/onsite/ed-background.html	0	0.01	[cm2/s]	Must enter data. For RefID, see list of common sources and RefIDs; if source not among those, leave the RefID 190 (user supplied) and enter short ref name in comments	Diffusion coefficient in water
120832	HLC	FALSE	FALSE	FALSE	1.33379e-06	279		CompTox Dashboard, chemical info endpoint, mean of QSAR values	0	10	[atm-m3/mol]	Must enter data. For RefID, see list of common sources and RefIDs; if source not among those, leave the RefID 190 (user supplied) and enter short ref name in comments	Henry's law constant
120832	Koc	FALSE	FALSE	FALSE	645.654	279		CompTox Dashboard fate, mean of experimental values	0	1000000000	[mL/g]	Must enter data. For RefID, see list of common sources and RefIDs; if source not among those, leave the RefID 190 (user supplied) and enter short ref name in comments	Organic carbon partition coefficient
120832	LogKow	FALSE	FALSE	FALSE	3.06	279		CompTox Dashboard, chemical info endpoint, mean of experimental values	-4	12	[log units]	Must enter data. For RefID, see list of common sources and RefIDs; if source not among those, leave the RefID 190 (user supplied) and enter short ref name in comments	Octanol-water partition coefficient
120832	MW	FALSE	FALSE	FALSE	161.9639201	279		CompTox Dashboard chemical details	6	1000	[g/mol]	Must enter data. For RefID, see list of common sources and RefIDs; if source not among those, leave the RefID 190 (user supplied) and enter short ref name in comments	Molecular weight
96764	CAS	FALSE	FALSE	FALSE	96764	279		CompTox Dashboard chemical details			NA	Must enter data	CAS number, no hyphens
96764	ChemName	FALSE	FALSE	FALSE	2,4-Di-tert-butylphenol	279		CompTox Dashboard chemical details			NA	Must enter data	Chemical name (should match name in tbl_Chemicals)
96764	ChemType	FALSE	FALSE	TRUE	O	146					NA	Fixed Value: copy data from cols E-H as is	Chemical type, must be O for organics
96764	AntB	FALSE	FALSE	TRUE	-9999	143	D				[C, atm]	Fixed Value: copy data from cols E-H as is	Antoine's vapor pressure equation coefficient B
96764	AntC	FALSE	FALSE	TRUE	-9999	143	D				[C, atm]	Fixed Value: copy data from cols E-H as is	Antoine's vapor pressure equation coefficient C
96764	Bs	FALSE	FALSE	TRUE	1	144		Always 1			[fraction]	Fixed Value: copy data from cols E-H as is	Bioavailability of contaminant in soil relative to vegetation
96764	CTPwaste	FALSE	FALSE	TRUE	4e-04	145	C	Calculated	0		[ug/g WW]	Fixed Value: copy data from cols E-H as is	Wet biosolids concentration
96764	KpPar	FALSE	FALSE	TRUE	18.07	25		Constant			[1/yr]	Fixed Value: copy data from cols E-H as is	Plant surface loss coefficient (particulate)
96764	Pc	FALSE	FALSE	TRUE	-9999	143	D				[atm]	Fixed Value: copy data from cols E-H as is	Critical pressure
96764	tc	FALSE	FALSE	TRUE	-9999	143	D				[deg C]	Fixed Value: copy data from cols E-H as is	Critical temperature
96764	temp_ref_aer_all	FALSE	FALSE	FALSE	25	143					[C]	Fixed Value: copy data from cols E-H as is	Reference temperature for water column degradation
96764	temp_ref_anae_all	FALSE	FALSE	FALSE	25	143					[C]	Fixed Value: copy data from cols E-H as is	Reference temperature for benthic degradation
96764	UseRfDPath	FALSE	FALSE	TRUE	0	146					NA	Fixed Value: copy data from cols E-H as is	True if pathway-specific value is to be used
96764	BCF_beef	TRUE	FALSE	FALSE	0.494566008123599	49	C	RTI, 2005	0	8000	[mg/kg beef]/[mg/kg DW]	Can be calculated: copy data from cols E-H to flag for calculation	Bioconcentration factor (beef)
96764	BCF_milk	TRUE	FALSE	FALSE	0.175653349944812	49	C	RTI, 2005	0	16000	[mg/kg milk]/[mg/kg DW]	Can be calculated: copy data from cols E-H to flag for calculation	Bioconcentration factor (milk)
96764	BrExfruit	TRUE	FALSE	FALSE	0.0387418183050524	58	C	Travis & Arms, 1988	0	10	[mg/kg DW plant]/[mg/kg soil]	Can be calculated: copy data from cols E-H to flag for calculation	Biotransfer (soil to exposed fruit)
96764	BrExveg	TRUE	FALSE	FALSE	0.0387418183050524	58	C	Travis & Arms, 1988	0	10	[mg/kg DW plant]/[mg/kg soil]	Can be calculated: copy data from cols E-H to flag for calculation	Biotransfer factor (soil to exposed vegetables)
96764	BrForage	TRUE	FALSE	FALSE	0.0387418183050524	58	C	Travis & Arms, 1988	0	10	[mg/kg DW plant]/[mg/kg soil]	Can be calculated: copy data from cols E-H to flag for calculation	Biotransfer factor (soil to forage)
96764	BrGrain	TRUE	FALSE	FALSE	0.0387418183050524	58	C	Travis & Arms, 1988	0	10	[mg/kg DW plant]/[mg/kg soil]	Can be calculated: copy data from cols E-H to flag for calculation	Biotransfer factor (soil to grain)
96764	BrProfruit	TRUE	FALSE	FALSE	0.0387418183050524	58	C	Travis & Arms, 1988	0	10	[mg/kg DW plant]/[mg/kg soil]	Can be calculated: copy data from cols E-H to flag for calculation	Biotransfer factor (soil to protected fruit)
96764	BrProveg	TRUE	FALSE	FALSE	0.0387418183050524	58	C	Travis & Arms, 1988	0	10	[mg/kg DW plant]/[mg/kg soil]	Can be calculated: copy data from cols E-H to flag for calculation	Biotransfer factor (soil to protected vegetables)
96764	BrSilage	TRUE	FALSE	FALSE	0.0387418183050524	58	C	Travis & Arms, 1988	0	10	[mg/kg DW plant]/[mg/kg soil]	Can be calculated: copy data from cols E-H to flag for calculation	Biotransfer factor (soil to silage)
96764	Bv	TRUE	FALSE	FALSE	2007.49118086303	5	C	Bacci et al., 1992	0	1000000000	[ug/g DW plant]/[ug/g air]	Can be calculated: copy data from cols E-H to flag for calculation	Biotransfer factor (vapor phase air to all plants)
96764	RCF	TRUE	FALSE	FALSE	299.433233386727	9	C	Briggs et al., 1982	0	1000000	[ug/g WW plant]/[ug/mL soil water]	Can be calculated: copy data from cols E-H to flag for calculation	Root concentration factor
96764	BCF_T3F	FALSE	FALSE	FALSE	252.123	280	D	CompTox fate endpoint, geometric mean of OPERA values.	0	1000000000	[mg/kg fish]/[mg/L water]	Default available: copy data from cols E-H for defaults	Bioaccumulation factor (TL3 fish, filet; used for human)
96764	BCF_T3W	FALSE	FALSE	FALSE	252.123	280	D	CompTox fate endpoint, geometric mean of OPERA values.	0	1000000000	[mg/kg fish]/[mg/L water]	Default available: copy data from cols E-H for defaults	Bioaccumulation factor (TL3 fish, whole; used for eco)
96764	BCF_T4F	FALSE	FALSE	FALSE	252.123	280	D	CompTox fate endpoint, geometric mean of OPERA values.	0	1000000000	[mg/kg fish]/[mg/L water]	Default available: copy data from cols E-H for defaults	Bioaccumulation factor (TL4 fish, filet; used for human)
96764	BCF_T4W	FALSE	FALSE	FALSE	252.123	280	D	CompTox fate endpoint, geometric mean of OPERA values.	0	1000000000	[mg/kg fish]/[mg/L water]	Default available: copy data from cols E-H for defaults	Bioaccumulation factor (TL4 fish, whole; used for eco)
96764	C_in	FALSE	FALSE	FALSE	0	143	D		0	1000000	[mg/L]	Default available: copy data from cols E-H for defaults	Chemical concentration (surface disposal influent)
96764	CSFOral	FALSE	FALSE	FALSE	1	190	D	Default positive values to generate dose values in model output	0	1000000	[per mg/kg-day]	Default available: copy data from cols E-H for defaults	Oral cancer slope factor (human toxicity)
96764	Heat_of_Henry	FALSE	FALSE	FALSE	50000	143	D		0	100000	[J/mol]	Default available: copy data from cols E-H for defaults	Enthalpy of phase transform. from aqueous to air solution
96764	IUR	FALSE	FALSE	FALSE	1	190	D	Default positive values to generate dose values in model output	0	1000000	[ug/m3]^-1	Default available: copy data from cols E-H for defaults	Inhalation unit risk (human toxicity, cancer)
96764	Kaer	FALSE	FALSE	FALSE	0	143	D		0	50	(1/day)	Default available: copy data from cols E-H for defaults	Aerobic biodegradation rate (surface-water column)
96764	Kanaer	FALSE	FALSE	FALSE	0	143	D		0	2	[1/day]	Default available: copy data from cols E-H for defaults	Anaerobic degradation rate (sediment)
96764	Kh	FALSE	FALSE	FALSE	0	143	D		0	50	[1/day]	Default available: copy data from cols E-H for defaults	Hydrolysis rate
96764	Kpo	FALSE	FALSE	FALSE	0	143	D		0	50	(1/day)	Default available: copy data from cols E-H for defaults	Photolysis degradation rate in surface- water column
96764	ksoil	FALSE	FALSE	FALSE	0	143	D		0	100	[1/day]	Default available: copy data from cols E-H for defaults	Biodegradation rate (soil)
96764	Ref_BMD_Bird	FALSE	FALSE	FALSE	1	190	D	Default positive values to generate dose values in model output	0	100000	[mg chem/kg BW/day]	Default available: copy data from cols E-H for defaults	Reference benchmark dose (bird)
96764	Ref_BMD_Mammal	FALSE	FALSE	FALSE	1	190	D	Default positive values to generate dose values in model output	0	100000	[mg chem/kg BW/day]	Default available: copy data from cols E-H for defaults	Reference benchmark dose (mammal)
96764	Ref_BW_Bird	FALSE	FALSE	FALSE	1	190	D	Default positive values to generate dose values in model output	0	2000	[kg]	Default available: copy data from cols E-H for defaults	Reference body weight (bird)
96764	Ref_BW_Mammal	FALSE	FALSE	FALSE	1	190	D	Default positive values to generate dose values in model output	0	2000	[kg]	Default available: copy data from cols E-H for defaults	Reference body weight (mammal)
96764	RfC	FALSE	FALSE	FALSE	1	190	D	Default positive values to generate dose values in model output	0	100000	[mg/m3]	Default available: copy data from cols E-H for defaults	Reference concentration (human toxicity, noncancer)
96764	RfD	FALSE	FALSE	FALSE	1	190	D	Default positive values to generate dose values in model output	0	100000	[mg/kg-day]	Default available: copy data from cols E-H for defaults	Reference dose (human toxicity, noncancer)
96764	RfD_fish	FALSE	FALSE	TRUE	1	190	D	Default positive values to generate dose values in model output	0	100000	[mg/kg-day]	Default available: copy data from cols E-H for defaults	Reference dose specific to fish (generally = RfD)
96764	RfD_food	FALSE	FALSE	TRUE	1	190	D	Default positive values to generate dose values in model output	0	100000	[mg/kg-day]	Default available: copy data from cols E-H for defaults	Reference dose specific to food (generally = RfD)
96764	RfD_soil	FALSE	FALSE	TRUE	1	190	D	Default positive values to generate dose values in model output	0	100000	[mg/kg-day]	Default available: copy data from cols E-H for defaults	Reference dose specific to soil (generally = RfD)
96764	RfD_water	FALSE	FALSE	TRUE	1	190	D	Default positive values to generate dose values in model output	0	100000	[mg/kg-day]	Default available: copy data from cols E-H for defaults	Reference dose specific to water (generally = RfD)
96764	Sol	FALSE	FALSE	FALSE	100000	143	D		1e-12	1000000	[mg/L]	Default available: copy data from cols E-H for defaults	Solubility
96764	tb	FALSE	FALSE	TRUE	100	143	D		0	5000	[deg C]	Default available: copy data from cols E-H for defaults	Boiling point
96764	CTPWasteDry	FALSE	FALSE	FALSE	0.001	190			2.5e-15	1000000	[ug/g DW]	Must enter data. For RefID, see list of common sources and RefIDs; if source not among those, leave the RefID 190 (user supplied) and enter short ref name in comments	Dry biosolids concentration
96764	Da	FALSE	FALSE	FALSE	0.0552242692944975	190		FSG method: https://www3.epa.gov/ceampubl/learn2model/part-two/onsite/ed-background.html	0	1	[cm2/s]	Must enter data. For RefID, see list of common sources and RefIDs; if source not among those, leave the RefID 190 (user supplied) and enter short ref name in comments	Diffusivity in air
96764	Dw	FALSE	FALSE	FALSE	6.29350987589254e-06	190		HL method: https://www3.epa.gov/ceampubl/learn2model/part-two/onsite/ed-background.html	0	0.01	[cm2/s]	Must enter data. For RefID, see list of common sources and RefIDs; if source not among those, leave the RefID 190 (user supplied) and enter short ref name in comments	Diffusion coefficient in water
96764	HLC	FALSE	FALSE	FALSE	9.37782e-06	279		CompTox Dashboard, chemical info endpoint, mean of QSAR values	0	10	[atm-m3/mol]	Must enter data. For RefID, see list of common sources and RefIDs; if source not among those, leave the RefID 190 (user supplied) and enter short ref name in comments	Henry's law constant
96764	Koc	FALSE	FALSE	FALSE	3144.13	279		CompTox Dashboard fate, mean of predicted values	0	1000000000	[mL/g]	Must enter data. For RefID, see list of common sources and RefIDs; if source not among those, leave the RefID 190 (user supplied) and enter short ref name in comments	Organic carbon partition coefficient
96764	LogKow	FALSE	FALSE	FALSE	5.19	279		CompTox Dashboard, chemical info endpoint, mean of experimental values	-4	12	[log units]	Must enter data. For RefID, see list of common sources and RefIDs; if source not among those, leave the RefID 190 (user supplied) and enter short ref name in comments	Octanol-water partition coefficient
96764	MW	FALSE	FALSE	FALSE	206.167065328	279		CompTox Dashboard chemical details	6	1000	[g/mol]	Must enter data. For RefID, see list of common sources and RefIDs; if source not among those, leave the RefID 190 (user supplied) and enter short ref name in comments	Molecular weight
120956	CAS	FALSE	FALSE	FALSE	120956	279		CompTox Dashboard chemical details			NA	Must enter data	CAS number, no hyphens
120956	ChemName	FALSE	FALSE	FALSE	2,4-Di-tert-pentylphenol	279		CompTox Dashboard chemical details			NA	Must enter data	Chemical name (should match name in tbl_Chemicals)
120956	ChemType	FALSE	FALSE	TRUE	O	146					NA	Fixed Value: copy data from cols E-H as is	Chemical type, must be O for organics
120956	AntB	FALSE	FALSE	TRUE	-9999	143	D				[C, atm]	Fixed Value: copy data from cols E-H as is	Antoine's vapor pressure equation coefficient B
120956	AntC	FALSE	FALSE	TRUE	-9999	143	D				[C, atm]	Fixed Value: copy data from cols E-H as is	Antoine's vapor pressure equation coefficient C
120956	Bs	FALSE	FALSE	TRUE	1	144		Always 1			[fraction]	Fixed Value: copy data from cols E-H as is	Bioavailability of contaminant in soil relative to vegetation
120956	CTPwaste	FALSE	FALSE	TRUE	4e-04	145	C	Calculated	0		[ug/g WW]	Fixed Value: copy data from cols E-H as is	Wet biosolids concentration
120956	KpPar	FALSE	FALSE	TRUE	18.07	25		Constant			[1/yr]	Fixed Value: copy data from cols E-H as is	Plant surface loss coefficient (particulate)
120956	Pc	FALSE	FALSE	TRUE	-9999	143	D				[atm]	Fixed Value: copy data from cols E-H as is	Critical pressure
120956	tc	FALSE	FALSE	TRUE	-9999	143	D				[deg C]	Fixed Value: copy data from cols E-H as is	Critical temperature
120956	temp_ref_aer_all	FALSE	FALSE	FALSE	25	143					[C]	Fixed Value: copy data from cols E-H as is	Reference temperature for water column degradation
120956	temp_ref_anae_all	FALSE	FALSE	FALSE	25	143					[C]	Fixed Value: copy data from cols E-H as is	Reference temperature for benthic degradation
120956	UseRfDPath	FALSE	FALSE	TRUE	0	146					NA	Fixed Value: copy data from cols E-H as is	True if pathway-specific value is to be used
120956	BCF_beef	TRUE	FALSE	FALSE	0.486808458051653	49	C	RTI, 2005	0	8000	[mg/kg beef]/[mg/kg DW]	Can be calculated: copy data from cols E-H to flag for calculation	Bioconcentration factor (beef)
120956	BCF_milk	TRUE	FALSE	FALSE	0.172898126910637	49	C	RTI, 2005	0	16000	[mg/kg milk]/[mg/kg DW]	Can be calculated: copy data from cols E-H to flag for calculation	Bioconcentration factor (milk)
120956	BrExfruit	TRUE	FALSE	FALSE	0.0185486330670937	58	C	Travis & Arms, 1988	0	10	[mg/kg DW plant]/[mg/kg soil]	Can be calculated: copy data from cols E-H to flag for calculation	Biotransfer (soil to exposed fruit)
120956	BrExveg	TRUE	FALSE	FALSE	0.0185486330670937	58	C	Travis & Arms, 1988	0	10	[mg/kg DW plant]/[mg/kg soil]	Can be calculated: copy data from cols E-H to flag for calculation	Biotransfer factor (soil to exposed vegetables)
120956	BrForage	TRUE	FALSE	FALSE	0.0185486330670937	58	C	Travis & Arms, 1988	0	10	[mg/kg DW plant]/[mg/kg soil]	Can be calculated: copy data from cols E-H to flag for calculation	Biotransfer factor (soil to forage)
120956	BrGrain	TRUE	FALSE	FALSE	0.0185486330670937	58	C	Travis & Arms, 1988	0	10	[mg/kg DW plant]/[mg/kg soil]	Can be calculated: copy data from cols E-H to flag for calculation	Biotransfer factor (soil to grain)
120956	BrProfruit	TRUE	FALSE	FALSE	0.0185486330670937	58	C	Travis & Arms, 1988	0	10	[mg/kg DW plant]/[mg/kg soil]	Can be calculated: copy data from cols E-H to flag for calculation	Biotransfer factor (soil to protected fruit)
120956	BrProveg	TRUE	FALSE	FALSE	0.0185486330670937	58	C	Travis & Arms, 1988	0	10	[mg/kg DW plant]/[mg/kg soil]	Can be calculated: copy data from cols E-H to flag for calculation	Biotransfer factor (soil to protected vegetables)
120956	BrSilage	TRUE	FALSE	FALSE	0.0185486330670937	58	C	Travis & Arms, 1988	0	10	[mg/kg DW plant]/[mg/kg soil]	Can be calculated: copy data from cols E-H to flag for calculation	Biotransfer factor (soil to silage)
120956	Bv	TRUE	FALSE	FALSE	7758.63064502043	5	C	Bacci et al., 1992	0	1000000000	[ug/g DW plant]/[ug/g air]	Can be calculated: copy data from cols E-H to flag for calculation	Biotransfer factor (vapor phase air to all plants)
120956	RCF	TRUE	FALSE	FALSE	798.770192414369	9	C	Briggs et al., 1982	0	1000000	[ug/g WW plant]/[ug/mL soil water]	Can be calculated: copy data from cols E-H to flag for calculation	Root concentration factor
120956	BCF_T3F	FALSE	FALSE	FALSE	745.569	280	D	CompTox fate endpoint, geometric mean of OPERA values.	0	1000000000	[mg/kg fish]/[mg/L water]	Default available: copy data from cols E-H for defaults	Bioaccumulation factor (TL3 fish, filet; used for human)
120956	BCF_T3W	FALSE	FALSE	FALSE	745.569	280	D	CompTox fate endpoint, geometric mean of OPERA values.	0	1000000000	[mg/kg fish]/[mg/L water]	Default available: copy data from cols E-H for defaults	Bioaccumulation factor (TL3 fish, whole; used for eco)
120956	BCF_T4F	FALSE	FALSE	FALSE	745.569	280	D	CompTox fate endpoint, geometric mean of OPERA values.	0	1000000000	[mg/kg fish]/[mg/L water]	Default available: copy data from cols E-H for defaults	Bioaccumulation factor (TL4 fish, filet; used for human)
120956	BCF_T4W	FALSE	FALSE	FALSE	745.569	280	D	CompTox fate endpoint, geometric mean of OPERA values.	0	1000000000	[mg/kg fish]/[mg/L water]	Default available: copy data from cols E-H for defaults	Bioaccumulation factor (TL4 fish, whole; used for eco)
120956	C_in	FALSE	FALSE	FALSE	0	143	D		0	1000000	[mg/L]	Default available: copy data from cols E-H for defaults	Chemical concentration (surface disposal influent)
120956	CSFOral	FALSE	FALSE	FALSE	1	190	D	Default positive values to generate dose values in model output	0	1000000	[per mg/kg-day]	Default available: copy data from cols E-H for defaults	Oral cancer slope factor (human toxicity)
120956	Heat_of_Henry	FALSE	FALSE	FALSE	50000	143	D		0	100000	[J/mol]	Default available: copy data from cols E-H for defaults	Enthalpy of phase transform. from aqueous to air solution
120956	IUR	FALSE	FALSE	FALSE	1	190	D	Default positive values to generate dose values in model output	0	1000000	[ug/m3]^-1	Default available: copy data from cols E-H for defaults	Inhalation unit risk (human toxicity, cancer)
120956	Kaer	FALSE	FALSE	FALSE	0	143	D		0	50	(1/day)	Default available: copy data from cols E-H for defaults	Aerobic biodegradation rate (surface-water column)
120956	Kanaer	FALSE	FALSE	FALSE	0	143	D		0	2	[1/day]	Default available: copy data from cols E-H for defaults	Anaerobic degradation rate (sediment)
120956	Kh	FALSE	FALSE	FALSE	0	143	D		0	50	[1/day]	Default available: copy data from cols E-H for defaults	Hydrolysis rate
120956	Kpo	FALSE	FALSE	FALSE	0	143	D		0	50	(1/day)	Default available: copy data from cols E-H for defaults	Photolysis degradation rate in surface- water column
120956	ksoil	FALSE	FALSE	FALSE	0	143	D		0	100	[1/day]	Default available: copy data from cols E-H for defaults	Biodegradation rate (soil)
120956	Ref_BMD_Bird	FALSE	FALSE	FALSE	1	190	D	Default positive values to generate dose values in model output	0	100000	[mg chem/kg BW/day]	Default available: copy data from cols E-H for defaults	Reference benchmark dose (bird)
120956	Ref_BMD_Mammal	FALSE	FALSE	FALSE	1	190	D	Default positive values to generate dose values in model output	0	100000	[mg chem/kg BW/day]	Default available: copy data from cols E-H for defaults	Reference benchmark dose (mammal)
120956	Ref_BW_Bird	FALSE	FALSE	FALSE	1	190	D	Default positive values to generate dose values in model output	0	2000	[kg]	Default available: copy data from cols E-H for defaults	Reference body weight (bird)
120956	Ref_BW_Mammal	FALSE	FALSE	FALSE	1	190	D	Default positive values to generate dose values in model output	0	2000	[kg]	Default available: copy data from cols E-H for defaults	Reference body weight (mammal)
120956	RfC	FALSE	FALSE	FALSE	1	190	D	Default positive values to generate dose values in model output	0	100000	[mg/m3]	Default available: copy data from cols E-H for defaults	Reference concentration (human toxicity, noncancer)
120956	RfD	FALSE	FALSE	FALSE	1	190	D	Default positive values to generate dose values in model output	0	100000	[mg/kg-day]	Default available: copy data from cols E-H for defaults	Reference dose (human toxicity, noncancer)
120956	RfD_fish	FALSE	FALSE	TRUE	1	190	D	Default positive values to generate dose values in model output	0	100000	[mg/kg-day]	Default available: copy data from cols E-H for defaults	Reference dose specific to fish (generally = RfD)
120956	RfD_food	FALSE	FALSE	TRUE	1	190	D	Default positive values to generate dose values in model output	0	100000	[mg/kg-day]	Default available: copy data from cols E-H for defaults	Reference dose specific to food (generally = RfD)
120956	RfD_soil	FALSE	FALSE	TRUE	1	190	D	Default positive values to generate dose values in model output	0	100000	[mg/kg-day]	Default available: copy data from cols E-H for defaults	Reference dose specific to soil (generally = RfD)
120956	RfD_water	FALSE	FALSE	TRUE	1	190	D	Default positive values to generate dose values in model output	0	100000	[mg/kg-day]	Default available: copy data from cols E-H for defaults	Reference dose specific to water (generally = RfD)
120956	Sol	FALSE	FALSE	FALSE	100000	143	D		1e-12	1000000	[mg/L]	Default available: copy data from cols E-H for defaults	Solubility
120956	tb	FALSE	FALSE	TRUE	100	143	D		0	5000	[deg C]	Default available: copy data from cols E-H for defaults	Boiling point
120956	CTPWasteDry	FALSE	FALSE	FALSE	0.001	190			2.5e-15	1000000	[ug/g DW]	Must enter data. For RefID, see list of common sources and RefIDs; if source not among those, leave the RefID 190 (user supplied) and enter short ref name in comments	Dry biosolids concentration
120956	Da	FALSE	FALSE	FALSE	0.0513955466248908	190		FSG method: https://www3.epa.gov/ceampubl/learn2model/part-two/onsite/ed-background.html	0	1	[cm2/s]	Must enter data. For RefID, see list of common sources and RefIDs; if source not among those, leave the RefID 190 (user supplied) and enter short ref name in comments	Diffusivity in air
120956	Dw	FALSE	FALSE	FALSE	5.79850095461344e-06	190		HL method: https://www3.epa.gov/ceampubl/learn2model/part-two/onsite/ed-background.html	0	0.01	[cm2/s]	Must enter data. For RefID, see list of common sources and RefIDs; if source not among those, leave the RefID 190 (user supplied) and enter short ref name in comments	Diffusion coefficient in water
120956	HLC	FALSE	FALSE	FALSE	9.42642e-06	279		CompTox Dashboard, chemical info endpoint, mean of QSAR values	0	10	[atm-m3/mol]	Must enter data. For RefID, see list of common sources and RefIDs; if source not among those, leave the RefID 190 (user supplied) and enter short ref name in comments	Henry's law constant
120956	Koc	FALSE	FALSE	FALSE	18712.3	279		CompTox Dashboard fate, mean of predicted values	0	1000000000	[mL/g]	Must enter data. For RefID, see list of common sources and RefIDs; if source not among those, leave the RefID 190 (user supplied) and enter short ref name in comments	Organic carbon partition coefficient
120956	LogKow	FALSE	FALSE	FALSE	5.743405	279		CompTox Dashboard, chemical info endpoint, mean of QSAR values	-4	12	[log units]	Must enter data. For RefID, see list of common sources and RefIDs; if source not among those, leave the RefID 190 (user supplied) and enter short ref name in comments	Octanol-water partition coefficient
120956	MW	FALSE	FALSE	FALSE	234.198365457	279		CompTox Dashboard chemical details	6	1000	[g/mol]	Must enter data. For RefID, see list of common sources and RefIDs; if source not among those, leave the RefID 190 (user supplied) and enter short ref name in comments	Molecular weight
5875456	CAS	FALSE	FALSE	FALSE	5875456	279		CompTox Dashboard chemical details			NA	Must enter data	CAS number, no hyphens
5875456	ChemName	FALSE	FALSE	FALSE	2,5-Bis(1,1-dimethylethyl)phenol	279		CompTox Dashboard chemical details			NA	Must enter data	Chemical name (should match name in tbl_Chemicals)
5875456	ChemType	FALSE	FALSE	TRUE	O	146					NA	Fixed Value: copy data from cols E-H as is	Chemical type, must be O for organics
5875456	AntB	FALSE	FALSE	TRUE	-9999	143	D				[C, atm]	Fixed Value: copy data from cols E-H as is	Antoine's vapor pressure equation coefficient B
5875456	AntC	FALSE	FALSE	TRUE	-9999	143	D				[C, atm]	Fixed Value: copy data from cols E-H as is	Antoine's vapor pressure equation coefficient C
5875456	Bs	FALSE	FALSE	TRUE	1	144		Always 1			[fraction]	Fixed Value: copy data from cols E-H as is	Bioavailability of contaminant in soil relative to vegetation
5875456	CTPwaste	FALSE	FALSE	TRUE	4e-04	145	C	Calculated	0		[ug/g WW]	Fixed Value: copy data from cols E-H as is	Wet biosolids concentration
5875456	KpPar	FALSE	FALSE	TRUE	18.07	25		Constant			[1/yr]	Fixed Value: copy data from cols E-H as is	Plant surface loss coefficient (particulate)
5875456	Pc	FALSE	FALSE	TRUE	-9999	143	D				[atm]	Fixed Value: copy data from cols E-H as is	Critical pressure
5875456	tc	FALSE	FALSE	TRUE	-9999	143	D				[deg C]	Fixed Value: copy data from cols E-H as is	Critical temperature
5875456	temp_ref_aer_all	FALSE	FALSE	FALSE	25	143					[C]	Fixed Value: copy data from cols E-H as is	Reference temperature for water column degradation
5875456	temp_ref_anae_all	FALSE	FALSE	FALSE	25	143					[C]	Fixed Value: copy data from cols E-H as is	Reference temperature for benthic degradation
5875456	UseRfDPath	FALSE	FALSE	TRUE	0	146					NA	Fixed Value: copy data from cols E-H as is	True if pathway-specific value is to be used
5875456	BCF_beef	TRUE	FALSE	FALSE	0.477597188256697	49	C	RTI, 2005	0	8000	[mg/kg beef]/[mg/kg DW]	Can be calculated: copy data from cols E-H to flag for calculation	Bioconcentration factor (beef)
5875456	BCF_milk	TRUE	FALSE	FALSE	0.169626591119352	49	C	RTI, 2005	0	16000	[mg/kg milk]/[mg/kg DW]	Can be calculated: copy data from cols E-H to flag for calculation	Bioconcentration factor (milk)
5875456	BrExfruit	TRUE	FALSE	FALSE	0.0527579072451955	58	C	Travis & Arms, 1988	0	10	[mg/kg DW plant]/[mg/kg soil]	Can be calculated: copy data from cols E-H to flag for calculation	Biotransfer (soil to exposed fruit)
5875456	BrExveg	TRUE	FALSE	FALSE	0.0527579072451955	58	C	Travis & Arms, 1988	0	10	[mg/kg DW plant]/[mg/kg soil]	Can be calculated: copy data from cols E-H to flag for calculation	Biotransfer factor (soil to exposed vegetables)
5875456	BrForage	TRUE	FALSE	FALSE	0.0527579072451955	58	C	Travis & Arms, 1988	0	10	[mg/kg DW plant]/[mg/kg soil]	Can be calculated: copy data from cols E-H to flag for calculation	Biotransfer factor (soil to forage)
5875456	BrGrain	TRUE	FALSE	FALSE	0.0527579072451955	58	C	Travis & Arms, 1988	0	10	[mg/kg DW plant]/[mg/kg soil]	Can be calculated: copy data from cols E-H to flag for calculation	Biotransfer factor (soil to grain)
5875456	BrProfruit	TRUE	FALSE	FALSE	0.0527579072451955	58	C	Travis & Arms, 1988	0	10	[mg/kg DW plant]/[mg/kg soil]	Can be calculated: copy data from cols E-H to flag for calculation	Biotransfer factor (soil to protected fruit)
5875456	BrProveg	TRUE	FALSE	FALSE	0.0527579072451955	58	C	Travis & Arms, 1988	0	10	[mg/kg DW plant]/[mg/kg soil]	Can be calculated: copy data from cols E-H to flag for calculation	Biotransfer factor (soil to protected vegetables)
5875456	BrSilage	TRUE	FALSE	FALSE	0.0527579072451955	58	C	Travis & Arms, 1988	0	10	[mg/kg DW plant]/[mg/kg soil]	Can be calculated: copy data from cols E-H to flag for calculation	Biotransfer factor (soil to silage)
5875456	Bv	TRUE	FALSE	FALSE	1418.00345925665	5	C	Bacci et al., 1992	0	1000000000	[ug/g DW plant]/[ug/g air]	Can be calculated: copy data from cols E-H to flag for calculation	Biotransfer factor (vapor phase air to all plants)
5875456	RCF	TRUE	FALSE	FALSE	198.447028378207	9	C	Briggs et al., 1982	0	1000000	[ug/g WW plant]/[ug/mL soil water]	Can be calculated: copy data from cols E-H to flag for calculation	Root concentration factor
5875456	BCF_T3F	FALSE	FALSE	FALSE	252.123	280	D	CompTox fate endpoint, geometric mean of OPERA values.	0	1000000000	[mg/kg fish]/[mg/L water]	Default available: copy data from cols E-H for defaults	Bioaccumulation factor (TL3 fish, filet; used for human)
5875456	BCF_T3W	FALSE	FALSE	FALSE	252.123	280	D	CompTox fate endpoint, geometric mean of OPERA values.	0	1000000000	[mg/kg fish]/[mg/L water]	Default available: copy data from cols E-H for defaults	Bioaccumulation factor (TL3 fish, whole; used for eco)
5875456	BCF_T4F	FALSE	FALSE	FALSE	252.123	280	D	CompTox fate endpoint, geometric mean of OPERA values.	0	1000000000	[mg/kg fish]/[mg/L water]	Default available: copy data from cols E-H for defaults	Bioaccumulation factor (TL4 fish, filet; used for human)
5875456	BCF_T4W	FALSE	FALSE	FALSE	252.123	280	D	CompTox fate endpoint, geometric mean of OPERA values.	0	1000000000	[mg/kg fish]/[mg/L water]	Default available: copy data from cols E-H for defaults	Bioaccumulation factor (TL4 fish, whole; used for eco)
5875456	C_in	FALSE	FALSE	FALSE	0	143	D		0	1000000	[mg/L]	Default available: copy data from cols E-H for defaults	Chemical concentration (surface disposal influent)
5875456	CSFOral	FALSE	FALSE	FALSE	1	190	D	Default positive values to generate dose values in model output	0	1000000	[per mg/kg-day]	Default available: copy data from cols E-H for defaults	Oral cancer slope factor (human toxicity)
5875456	Heat_of_Henry	FALSE	FALSE	FALSE	50000	143	D		0	100000	[J/mol]	Default available: copy data from cols E-H for defaults	Enthalpy of phase transform. from aqueous to air solution
5875456	IUR	FALSE	FALSE	FALSE	1	190	D	Default positive values to generate dose values in model output	0	1000000	[ug/m3]^-1	Default available: copy data from cols E-H for defaults	Inhalation unit risk (human toxicity, cancer)
5875456	Kaer	FALSE	FALSE	FALSE	0	143	D		0	50	(1/day)	Default available: copy data from cols E-H for defaults	Aerobic biodegradation rate (surface-water column)
5875456	Kanaer	FALSE	FALSE	FALSE	0	143	D		0	2	[1/day]	Default available: copy data from cols E-H for defaults	Anaerobic degradation rate (sediment)
5875456	Kh	FALSE	FALSE	FALSE	0	143	D		0	50	[1/day]	Default available: copy data from cols E-H for defaults	Hydrolysis rate
5875456	Kpo	FALSE	FALSE	FALSE	0	143	D		0	50	(1/day)	Default available: copy data from cols E-H for defaults	Photolysis degradation rate in surface- water column
5875456	ksoil	FALSE	FALSE	FALSE	0	143	D		0	100	[1/day]	Default available: copy data from cols E-H for defaults	Biodegradation rate (soil)
5875456	Ref_BMD_Bird	FALSE	FALSE	FALSE	1	190	D	Default positive values to generate dose values in model output	0	100000	[mg chem/kg BW/day]	Default available: copy data from cols E-H for defaults	Reference benchmark dose (bird)
5875456	Ref_BMD_Mammal	FALSE	FALSE	FALSE	1	190	D	Default positive values to generate dose values in model output	0	100000	[mg chem/kg BW/day]	Default available: copy data from cols E-H for defaults	Reference benchmark dose (mammal)
5875456	Ref_BW_Bird	FALSE	FALSE	FALSE	1	190	D	Default positive values to generate dose values in model output	0	2000	[kg]	Default available: copy data from cols E-H for defaults	Reference body weight (bird)
5875456	Ref_BW_Mammal	FALSE	FALSE	FALSE	1	190	D	Default positive values to generate dose values in model output	0	2000	[kg]	Default available: copy data from cols E-H for defaults	Reference body weight (mammal)
5875456	RfC	FALSE	FALSE	FALSE	1	190	D	Default positive values to generate dose values in model output	0	100000	[mg/m3]	Default available: copy data from cols E-H for defaults	Reference concentration (human toxicity, noncancer)
5875456	RfD	FALSE	FALSE	FALSE	1	190	D	Default positive values to generate dose values in model output	0	100000	[mg/kg-day]	Default available: copy data from cols E-H for defaults	Reference dose (human toxicity, noncancer)
5875456	RfD_fish	FALSE	FALSE	TRUE	1	190	D	Default positive values to generate dose values in model output	0	100000	[mg/kg-day]	Default available: copy data from cols E-H for defaults	Reference dose specific to fish (generally = RfD)
5875456	RfD_food	FALSE	FALSE	TRUE	1	190	D	Default positive values to generate dose values in model output	0	100000	[mg/kg-day]	Default available: copy data from cols E-H for defaults	Reference dose specific to food (generally = RfD)
5875456	RfD_soil	FALSE	FALSE	TRUE	1	190	D	Default positive values to generate dose values in model output	0	100000	[mg/kg-day]	Default available: copy data from cols E-H for defaults	Reference dose specific to soil (generally = RfD)
5875456	RfD_water	FALSE	FALSE	TRUE	1	190	D	Default positive values to generate dose values in model output	0	100000	[mg/kg-day]	Default available: copy data from cols E-H for defaults	Reference dose specific to water (generally = RfD)
5875456	Sol	FALSE	FALSE	FALSE	100000	143	D		1e-12	1000000	[mg/L]	Default available: copy data from cols E-H for defaults	Solubility
5875456	tb	FALSE	FALSE	TRUE	100	143	D		0	5000	[deg C]	Default available: copy data from cols E-H for defaults	Boiling point
5875456	CTPWasteDry	FALSE	FALSE	FALSE	0.001	190			2.5e-15	1000000	[ug/g DW]	Must enter data. For RefID, see list of common sources and RefIDs; if source not among those, leave the RefID 190 (user supplied) and enter short ref name in comments	Dry biosolids concentration
5875456	Da	FALSE	FALSE	FALSE	0.0552242692944975	190		FSG method: https://www3.epa.gov/ceampubl/learn2model/part-two/onsite/ed-background.html	0	1	[cm2/s]	Must enter data. For RefID, see list of common sources and RefIDs; if source not among those, leave the RefID 190 (user supplied) and enter short ref name in comments	Diffusivity in air
5875456	Dw	FALSE	FALSE	FALSE	6.29350987589254e-06	190		HL method: https://www3.epa.gov/ceampubl/learn2model/part-two/onsite/ed-background.html	0	0.01	[cm2/s]	Must enter data. For RefID, see list of common sources and RefIDs; if source not among those, leave the RefID 190 (user supplied) and enter short ref name in comments	Diffusion coefficient in water
5875456	HLC	FALSE	FALSE	FALSE	7.51583e-06	279		CompTox Dashboard, chemical info endpoint, mean of QSAR values	0	10	[atm-m3/mol]	Must enter data. For RefID, see list of common sources and RefIDs; if source not among those, leave the RefID 190 (user supplied) and enter short ref name in comments	Henry's law constant
5875456	Koc	FALSE	FALSE	FALSE	3143.79	279		CompTox Dashboard fate, mean of predicted values	0	1000000000	[mL/g]	Must enter data. For RefID, see list of common sources and RefIDs; if source not among those, leave the RefID 190 (user supplied) and enter short ref name in comments	Organic carbon partition coefficient
5875456	LogKow	FALSE	FALSE	FALSE	4.95798	279		CompTox Dashboard, chemical info endpoint, mean of QSAR values	-4	12	[log units]	Must enter data. For RefID, see list of common sources and RefIDs; if source not among those, leave the RefID 190 (user supplied) and enter short ref name in comments	Octanol-water partition coefficient
5875456	MW	FALSE	FALSE	FALSE	206.167065328	279		CompTox Dashboard chemical details	6	1000	[g/mol]	Must enter data. For RefID, see list of common sources and RefIDs; if source not among those, leave the RefID 190 (user supplied) and enter short ref name in comments	Molecular weight
81141	CAS	FALSE	FALSE	FALSE	81141	279		CompTox Dashboard chemical details			NA	Must enter data	CAS number, no hyphens
81141	ChemName	FALSE	FALSE	FALSE	Musk ketone	279		CompTox Dashboard chemical details			NA	Must enter data	Chemical name (should match name in tbl_Chemicals)
81141	ChemType	FALSE	FALSE	TRUE	O	146					NA	Fixed Value: copy data from cols E-H as is	Chemical type, must be O for organics
81141	AntB	FALSE	FALSE	TRUE	-9999	143	D				[C, atm]	Fixed Value: copy data from cols E-H as is	Antoine's vapor pressure equation coefficient B
81141	AntC	FALSE	FALSE	TRUE	-9999	143	D				[C, atm]	Fixed Value: copy data from cols E-H as is	Antoine's vapor pressure equation coefficient C
81141	Bs	FALSE	FALSE	TRUE	1	144		Always 1			[fraction]	Fixed Value: copy data from cols E-H as is	Bioavailability of contaminant in soil relative to vegetation
81141	CTPwaste	FALSE	FALSE	TRUE	4e-04	145	C	Calculated	0		[ug/g WW]	Fixed Value: copy data from cols E-H as is	Wet biosolids concentration
81141	KpPar	FALSE	FALSE	TRUE	18.07	25		Constant			[1/yr]	Fixed Value: copy data from cols E-H as is	Plant surface loss coefficient (particulate)
81141	Pc	FALSE	FALSE	TRUE	-9999	143	D				[atm]	Fixed Value: copy data from cols E-H as is	Critical pressure
81141	tc	FALSE	FALSE	TRUE	-9999	143	D				[deg C]	Fixed Value: copy data from cols E-H as is	Critical temperature
81141	temp_ref_aer_all	FALSE	FALSE	FALSE	25	143					[C]	Fixed Value: copy data from cols E-H as is	Reference temperature for water column degradation
81141	temp_ref_anae_all	FALSE	FALSE	FALSE	25	143					[C]	Fixed Value: copy data from cols E-H as is	Reference temperature for benthic degradation
81141	UseRfDPath	FALSE	FALSE	TRUE	0	146					NA	Fixed Value: copy data from cols E-H as is	True if pathway-specific value is to be used
81141	BCF_beef	TRUE	FALSE	FALSE	0.378519418015934	49	C	RTI, 2005	0	8000	[mg/kg beef]/[mg/kg DW]	Can be calculated: copy data from cols E-H to flag for calculation	Bioconcentration factor (beef)
81141	BCF_milk	TRUE	FALSE	FALSE	0.134437471847121	49	C	RTI, 2005	0	16000	[mg/kg milk]/[mg/kg DW]	Can be calculated: copy data from cols E-H to flag for calculation	Bioconcentration factor (milk)
81141	BrExfruit	TRUE	FALSE	FALSE	0.126648485285392	58	C	Travis & Arms, 1988	0	10	[mg/kg DW plant]/[mg/kg soil]	Can be calculated: copy data from cols E-H to flag for calculation	Biotransfer (soil to exposed fruit)
81141	BrExveg	TRUE	FALSE	FALSE	0.126648485285392	58	C	Travis & Arms, 1988	0	10	[mg/kg DW plant]/[mg/kg soil]	Can be calculated: copy data from cols E-H to flag for calculation	Biotransfer factor (soil to exposed vegetables)
81141	BrForage	TRUE	FALSE	FALSE	0.126648485285392	58	C	Travis & Arms, 1988	0	10	[mg/kg DW plant]/[mg/kg soil]	Can be calculated: copy data from cols E-H to flag for calculation	Biotransfer factor (soil to forage)
81141	BrGrain	TRUE	FALSE	FALSE	0.126648485285392	58	C	Travis & Arms, 1988	0	10	[mg/kg DW plant]/[mg/kg soil]	Can be calculated: copy data from cols E-H to flag for calculation	Biotransfer factor (soil to grain)
81141	BrProfruit	TRUE	FALSE	FALSE	0.126648485285392	58	C	Travis & Arms, 1988	0	10	[mg/kg DW plant]/[mg/kg soil]	Can be calculated: copy data from cols E-H to flag for calculation	Biotransfer factor (soil to protected fruit)
81141	BrProveg	TRUE	FALSE	FALSE	0.126648485285392	58	C	Travis & Arms, 1988	0	10	[mg/kg DW plant]/[mg/kg soil]	Can be calculated: copy data from cols E-H to flag for calculation	Biotransfer factor (soil to protected vegetables)
81141	BrSilage	TRUE	FALSE	FALSE	0.126648485285392	58	C	Travis & Arms, 1988	0	10	[mg/kg DW plant]/[mg/kg soil]	Can be calculated: copy data from cols E-H to flag for calculation	Biotransfer factor (soil to silage)
81141	Bv	TRUE	FALSE	FALSE	34799.7163113462	5	C	Bacci et al., 1992	0	1000000000	[ug/g DW plant]/[ug/g air]	Can be calculated: copy data from cols E-H to flag for calculation	Biotransfer factor (vapor phase air to all plants)
81141	RCF	TRUE	FALSE	FALSE	61.8016400138416	9	C	Briggs et al., 1982	0	1000000	[ug/g WW plant]/[ug/mL soil water]	Can be calculated: copy data from cols E-H to flag for calculation	Root concentration factor
81141	BCF_T3F	FALSE	FALSE	FALSE	624.078	280	D	CompTox fate endpoint, geometric mean of OPERA values.	0	1000000000	[mg/kg fish]/[mg/L water]	Default available: copy data from cols E-H for defaults	Bioaccumulation factor (TL3 fish, filet; used for human)
81141	BCF_T3W	FALSE	FALSE	FALSE	624.078	280	D	CompTox fate endpoint, geometric mean of OPERA values.	0	1000000000	[mg/kg fish]/[mg/L water]	Default available: copy data from cols E-H for defaults	Bioaccumulation factor (TL3 fish, whole; used for eco)
81141	BCF_T4F	FALSE	FALSE	FALSE	624.078	280	D	CompTox fate endpoint, geometric mean of OPERA values.	0	1000000000	[mg/kg fish]/[mg/L water]	Default available: copy data from cols E-H for defaults	Bioaccumulation factor (TL4 fish, filet; used for human)
81141	BCF_T4W	FALSE	FALSE	FALSE	624.078	280	D	CompTox fate endpoint, geometric mean of OPERA values.	0	1000000000	[mg/kg fish]/[mg/L water]	Default available: copy data from cols E-H for defaults	Bioaccumulation factor (TL4 fish, whole; used for eco)
81141	C_in	FALSE	FALSE	FALSE	0	143	D		0	1000000	[mg/L]	Default available: copy data from cols E-H for defaults	Chemical concentration (surface disposal influent)
81141	CSFOral	FALSE	FALSE	FALSE	1	190	D	Default positive values to generate dose values in model output	0	1000000	[per mg/kg-day]	Default available: copy data from cols E-H for defaults	Oral cancer slope factor (human toxicity)
81141	Heat_of_Henry	FALSE	FALSE	FALSE	50000	143	D		0	100000	[J/mol]	Default available: copy data from cols E-H for defaults	Enthalpy of phase transform. from aqueous to air solution
81141	IUR	FALSE	FALSE	FALSE	1	190	D	Default positive values to generate dose values in model output	0	1000000	[ug/m3]^-1	Default available: copy data from cols E-H for defaults	Inhalation unit risk (human toxicity, cancer)
81141	Kaer	FALSE	FALSE	FALSE	0	143	D		0	50	(1/day)	Default available: copy data from cols E-H for defaults	Aerobic biodegradation rate (surface-water column)
81141	Kanaer	FALSE	FALSE	FALSE	0	143	D		0	2	[1/day]	Default available: copy data from cols E-H for defaults	Anaerobic degradation rate (sediment)
81141	Kh	FALSE	FALSE	FALSE	0	143	D		0	50	[1/day]	Default available: copy data from cols E-H for defaults	Hydrolysis rate
81141	Kpo	FALSE	FALSE	FALSE	0	143	D		0	50	(1/day)	Default available: copy data from cols E-H for defaults	Photolysis degradation rate in surface- water column
81141	ksoil	FALSE	FALSE	FALSE	0	143	D		0	100	[1/day]	Default available: copy data from cols E-H for defaults	Biodegradation rate (soil)
81141	Ref_BMD_Bird	FALSE	FALSE	FALSE	1	190	D	Default positive values to generate dose values in model output	0	100000	[mg chem/kg BW/day]	Default available: copy data from cols E-H for defaults	Reference benchmark dose (bird)
81141	Ref_BMD_Mammal	FALSE	FALSE	FALSE	1	190	D	Default positive values to generate dose values in model output	0	100000	[mg chem/kg BW/day]	Default available: copy data from cols E-H for defaults	Reference benchmark dose (mammal)
81141	Ref_BW_Bird	FALSE	FALSE	FALSE	1	190	D	Default positive values to generate dose values in model output	0	2000	[kg]	Default available: copy data from cols E-H for defaults	Reference body weight (bird)
81141	Ref_BW_Mammal	FALSE	FALSE	FALSE	1	190	D	Default positive values to generate dose values in model output	0	2000	[kg]	Default available: copy data from cols E-H for defaults	Reference body weight (mammal)
81141	RfC	FALSE	FALSE	FALSE	1	190	D	Default positive values to generate dose values in model output	0	100000	[mg/m3]	Default available: copy data from cols E-H for defaults	Reference concentration (human toxicity, noncancer)
81141	RfD	FALSE	FALSE	FALSE	1	190	D	Default positive values to generate dose values in model output	0	100000	[mg/kg-day]	Default available: copy data from cols E-H for defaults	Reference dose (human toxicity, noncancer)
81141	RfD_fish	FALSE	FALSE	TRUE	1	190	D	Default positive values to generate dose values in model output	0	100000	[mg/kg-day]	Default available: copy data from cols E-H for defaults	Reference dose specific to fish (generally = RfD)
81141	RfD_food	FALSE	FALSE	TRUE	1	190	D	Default positive values to generate dose values in model output	0	100000	[mg/kg-day]	Default available: copy data from cols E-H for defaults	Reference dose specific to food (generally = RfD)
81141	RfD_soil	FALSE	FALSE	TRUE	1	190	D	Default positive values to generate dose values in model output	0	100000	[mg/kg-day]	Default available: copy data from cols E-H for defaults	Reference dose specific to soil (generally = RfD)
81141	RfD_water	FALSE	FALSE	TRUE	1	190	D	Default positive values to generate dose values in model output	0	100000	[mg/kg-day]	Default available: copy data from cols E-H for defaults	Reference dose specific to water (generally = RfD)
81141	Sol	FALSE	FALSE	FALSE	100000	143	D		1e-12	1000000	[mg/L]	Default available: copy data from cols E-H for defaults	Solubility
81141	tb	FALSE	FALSE	TRUE	100	143	D		0	5000	[deg C]	Default available: copy data from cols E-H for defaults	Boiling point
81141	CTPWasteDry	FALSE	FALSE	FALSE	0.001	190			2.5e-15	1000000	[ug/g DW]	Must enter data. For RefID, see list of common sources and RefIDs; if source not among those, leave the RefID 190 (user supplied) and enter short ref name in comments	Dry biosolids concentration
81141	Da	FALSE	FALSE	FALSE	0.0518102552720974	190		FSG method: https://www3.epa.gov/ceampubl/learn2model/part-two/onsite/ed-background.html	0	1	[cm2/s]	Must enter data. For RefID, see list of common sources and RefIDs; if source not among those, leave the RefID 190 (user supplied) and enter short ref name in comments	Diffusivity in air
81141	Dw	FALSE	FALSE	FALSE	5.94243491086896e-06	190		HL method: https://www3.epa.gov/ceampubl/learn2model/part-two/onsite/ed-background.html	0	0.01	[cm2/s]	Must enter data. For RefID, see list of common sources and RefIDs; if source not among those, leave the RefID 190 (user supplied) and enter short ref name in comments	Diffusion coefficient in water
81141	HLC	FALSE	FALSE	FALSE	1.14332e-08	279		CompTox Dashboard, chemical info endpoint, mean of QSAR values	0	10	[atm-m3/mol]	Must enter data. For RefID, see list of common sources and RefIDs; if source not among those, leave the RefID 190 (user supplied) and enter short ref name in comments	Henry's law constant
81141	Koc	FALSE	FALSE	FALSE	3916.17	279		CompTox Dashboard fate, mean of predicted values	0	1000000000	[mL/g]	Must enter data. For RefID, see list of common sources and RefIDs; if source not among those, leave the RefID 190 (user supplied) and enter short ref name in comments	Organic carbon partition coefficient
81141	LogKow	FALSE	FALSE	FALSE	4.3	279		CompTox Dashboard, chemical info endpoint, mean of experimental values	-4	12	[log units]	Must enter data. For RefID, see list of common sources and RefIDs; if source not among those, leave the RefID 190 (user supplied) and enter short ref name in comments	Octanol-water partition coefficient
81141	MW	FALSE	FALSE	FALSE	294.121571688	279		CompTox Dashboard chemical details	6	1000	[g/mol]	Must enter data. For RefID, see list of common sources and RefIDs; if source not among those, leave the RefID 190 (user supplied) and enter short ref name in comments	Molecular weight
606202	CAS	FALSE	FALSE	FALSE	606202	279		CompTox Dashboard chemical details			NA	Must enter data	CAS number, no hyphens
606202	ChemName	FALSE	FALSE	FALSE	2,6-Dinitrotoluene	279		CompTox Dashboard chemical details			NA	Must enter data	Chemical name (should match name in tbl_Chemicals)
606202	ChemType	FALSE	FALSE	TRUE	O	146					NA	Fixed Value: copy data from cols E-H as is	Chemical type, must be O for organics
606202	AntB	FALSE	FALSE	TRUE	-9999	143	D				[C, atm]	Fixed Value: copy data from cols E-H as is	Antoine's vapor pressure equation coefficient B
606202	AntC	FALSE	FALSE	TRUE	-9999	143	D				[C, atm]	Fixed Value: copy data from cols E-H as is	Antoine's vapor pressure equation coefficient C
606202	Bs	FALSE	FALSE	TRUE	1	144		Always 1			[fraction]	Fixed Value: copy data from cols E-H as is	Bioavailability of contaminant in soil relative to vegetation
606202	CTPwaste	FALSE	FALSE	TRUE	4e-04	145	C	Calculated	0		[ug/g WW]	Fixed Value: copy data from cols E-H as is	Wet biosolids concentration
606202	KpPar	FALSE	FALSE	TRUE	18.07	25		Constant			[1/yr]	Fixed Value: copy data from cols E-H as is	Plant surface loss coefficient (particulate)
606202	Pc	FALSE	FALSE	TRUE	-9999	143	D				[atm]	Fixed Value: copy data from cols E-H as is	Critical pressure
606202	tc	FALSE	FALSE	TRUE	-9999	143	D				[deg C]	Fixed Value: copy data from cols E-H as is	Critical temperature
606202	temp_ref_aer_all	FALSE	FALSE	FALSE	25	143					[C]	Fixed Value: copy data from cols E-H as is	Reference temperature for water column degradation
606202	temp_ref_anae_all	FALSE	FALSE	FALSE	25	143					[C]	Fixed Value: copy data from cols E-H as is	Reference temperature for benthic degradation
606202	UseRfDPath	FALSE	FALSE	TRUE	0	146					NA	Fixed Value: copy data from cols E-H as is	True if pathway-specific value is to be used
606202	BCF_beef	TRUE	FALSE	FALSE	0.0414961842834296	49	C	RTI, 2005	0	8000	[mg/kg beef]/[mg/kg DW]	Can be calculated: copy data from cols E-H to flag for calculation	Bioconcentration factor (beef)
606202	BCF_milk	TRUE	FALSE	FALSE	0.0147380605613519	49	C	RTI, 2005	0	16000	[mg/kg milk]/[mg/kg DW]	Can be calculated: copy data from cols E-H to flag for calculation	Bioconcentration factor (milk)
606202	BrExfruit	TRUE	FALSE	FALSE	2.36700949468691	58	C	Travis & Arms, 1988	0	10	[mg/kg DW plant]/[mg/kg soil]	Can be calculated: copy data from cols E-H to flag for calculation	Biotransfer (soil to exposed fruit)
606202	BrExveg	TRUE	FALSE	FALSE	2.36700949468691	58	C	Travis & Arms, 1988	0	10	[mg/kg DW plant]/[mg/kg soil]	Can be calculated: copy data from cols E-H to flag for calculation	Biotransfer factor (soil to exposed vegetables)
606202	BrForage	TRUE	FALSE	FALSE	2.36700949468691	58	C	Travis & Arms, 1988	0	10	[mg/kg DW plant]/[mg/kg soil]	Can be calculated: copy data from cols E-H to flag for calculation	Biotransfer factor (soil to forage)
606202	BrGrain	TRUE	FALSE	FALSE	2.36700949468691	58	C	Travis & Arms, 1988	0	10	[mg/kg DW plant]/[mg/kg soil]	Can be calculated: copy data from cols E-H to flag for calculation	Biotransfer factor (soil to grain)
606202	BrProfruit	TRUE	FALSE	FALSE	2.36700949468691	58	C	Travis & Arms, 1988	0	10	[mg/kg DW plant]/[mg/kg soil]	Can be calculated: copy data from cols E-H to flag for calculation	Biotransfer factor (soil to protected fruit)
606202	BrProveg	TRUE	FALSE	FALSE	2.36700949468691	58	C	Travis & Arms, 1988	0	10	[mg/kg DW plant]/[mg/kg soil]	Can be calculated: copy data from cols E-H to flag for calculation	Biotransfer factor (soil to protected vegetables)
606202	BrSilage	TRUE	FALSE	FALSE	2.36700949468691	58	C	Travis & Arms, 1988	0	10	[mg/kg DW plant]/[mg/kg soil]	Can be calculated: copy data from cols E-H to flag for calculation	Biotransfer factor (soil to silage)
606202	Bv	TRUE	FALSE	FALSE	82.0171425961189	5	C	Bacci et al., 1992	0	1000000000	[ug/g DW plant]/[ug/g air]	Can be calculated: copy data from cols E-H to flag for calculation	Biotransfer factor (vapor phase air to all plants)
606202	RCF	TRUE	FALSE	FALSE	1.25025903021772	9	C	Briggs et al., 1982	0	1000000	[ug/g WW plant]/[ug/mL soil water]	Can be calculated: copy data from cols E-H to flag for calculation	Root concentration factor
606202	BCF_T3F	FALSE	FALSE	FALSE	21.5928	280	D	CompTox fate endpoint, geometric mean of OPERA values.	0	1000000000	[mg/kg fish]/[mg/L water]	Default available: copy data from cols E-H for defaults	Bioaccumulation factor (TL3 fish, filet; used for human)
606202	BCF_T3W	FALSE	FALSE	FALSE	21.5928	280	D	CompTox fate endpoint, geometric mean of OPERA values.	0	1000000000	[mg/kg fish]/[mg/L water]	Default available: copy data from cols E-H for defaults	Bioaccumulation factor (TL3 fish, whole; used for eco)
606202	BCF_T4F	FALSE	FALSE	FALSE	21.5928	280	D	CompTox fate endpoint, geometric mean of OPERA values.	0	1000000000	[mg/kg fish]/[mg/L water]	Default available: copy data from cols E-H for defaults	Bioaccumulation factor (TL4 fish, filet; used for human)
606202	BCF_T4W	FALSE	FALSE	FALSE	21.5928	280	D	CompTox fate endpoint, geometric mean of OPERA values.	0	1000000000	[mg/kg fish]/[mg/L water]	Default available: copy data from cols E-H for defaults	Bioaccumulation factor (TL4 fish, whole; used for eco)
606202	C_in	FALSE	FALSE	FALSE	0	143	D		0	1000000	[mg/L]	Default available: copy data from cols E-H for defaults	Chemical concentration (surface disposal influent)
606202	CSFOral	FALSE	FALSE	FALSE	1	190	D	Default positive values to generate dose values in model output	0	1000000	[per mg/kg-day]	Default available: copy data from cols E-H for defaults	Oral cancer slope factor (human toxicity)
606202	Heat_of_Henry	FALSE	FALSE	FALSE	50000	143	D		0	100000	[J/mol]	Default available: copy data from cols E-H for defaults	Enthalpy of phase transform. from aqueous to air solution
606202	IUR	FALSE	FALSE	FALSE	1	190	D	Default positive values to generate dose values in model output	0	1000000	[ug/m3]^-1	Default available: copy data from cols E-H for defaults	Inhalation unit risk (human toxicity, cancer)
606202	Kaer	FALSE	FALSE	FALSE	0	143	D		0	50	(1/day)	Default available: copy data from cols E-H for defaults	Aerobic biodegradation rate (surface-water column)
606202	Kanaer	FALSE	FALSE	FALSE	0	143	D		0	2	[1/day]	Default available: copy data from cols E-H for defaults	Anaerobic degradation rate (sediment)
606202	Kh	FALSE	FALSE	FALSE	0	143	D		0	50	[1/day]	Default available: copy data from cols E-H for defaults	Hydrolysis rate
606202	Kpo	FALSE	FALSE	FALSE	0	143	D		0	50	(1/day)	Default available: copy data from cols E-H for defaults	Photolysis degradation rate in surface- water column
606202	ksoil	FALSE	FALSE	FALSE	0	143	D		0	100	[1/day]	Default available: copy data from cols E-H for defaults	Biodegradation rate (soil)
606202	Ref_BMD_Bird	FALSE	FALSE	FALSE	1	190	D	Default positive values to generate dose values in model output	0	100000	[mg chem/kg BW/day]	Default available: copy data from cols E-H for defaults	Reference benchmark dose (bird)
606202	Ref_BMD_Mammal	FALSE	FALSE	FALSE	1	190	D	Default positive values to generate dose values in model output	0	100000	[mg chem/kg BW/day]	Default available: copy data from cols E-H for defaults	Reference benchmark dose (mammal)
606202	Ref_BW_Bird	FALSE	FALSE	FALSE	1	190	D	Default positive values to generate dose values in model output	0	2000	[kg]	Default available: copy data from cols E-H for defaults	Reference body weight (bird)
606202	Ref_BW_Mammal	FALSE	FALSE	FALSE	1	190	D	Default positive values to generate dose values in model output	0	2000	[kg]	Default available: copy data from cols E-H for defaults	Reference body weight (mammal)
606202	RfC	FALSE	FALSE	FALSE	1	190	D	Default positive values to generate dose values in model output	0	100000	[mg/m3]	Default available: copy data from cols E-H for defaults	Reference concentration (human toxicity, noncancer)
606202	RfD	FALSE	FALSE	FALSE	1	190	D	Default positive values to generate dose values in model output	0	100000	[mg/kg-day]	Default available: copy data from cols E-H for defaults	Reference dose (human toxicity, noncancer)
606202	RfD_fish	FALSE	FALSE	TRUE	1	190	D	Default positive values to generate dose values in model output	0	100000	[mg/kg-day]	Default available: copy data from cols E-H for defaults	Reference dose specific to fish (generally = RfD)
606202	RfD_food	FALSE	FALSE	TRUE	1	190	D	Default positive values to generate dose values in model output	0	100000	[mg/kg-day]	Default available: copy data from cols E-H for defaults	Reference dose specific to food (generally = RfD)
606202	RfD_soil	FALSE	FALSE	TRUE	1	190	D	Default positive values to generate dose values in model output	0	100000	[mg/kg-day]	Default available: copy data from cols E-H for defaults	Reference dose specific to soil (generally = RfD)
606202	RfD_water	FALSE	FALSE	TRUE	1	190	D	Default positive values to generate dose values in model output	0	100000	[mg/kg-day]	Default available: copy data from cols E-H for defaults	Reference dose specific to water (generally = RfD)
606202	Sol	FALSE	FALSE	FALSE	100000	143	D		1e-12	1000000	[mg/L]	Default available: copy data from cols E-H for defaults	Solubility
606202	tb	FALSE	FALSE	TRUE	100	143	D		0	5000	[deg C]	Default available: copy data from cols E-H for defaults	Boiling point
606202	CTPWasteDry	FALSE	FALSE	FALSE	0.001	190			2.5e-15	1000000	[ug/g DW]	Must enter data. For RefID, see list of common sources and RefIDs; if source not among those, leave the RefID 190 (user supplied) and enter short ref name in comments	Dry biosolids concentration
606202	Da	FALSE	FALSE	FALSE	0.0707541181807671	190		FSG method: https://www3.epa.gov/ceampubl/learn2model/part-two/onsite/ed-background.html	0	1	[cm2/s]	Must enter data. For RefID, see list of common sources and RefIDs; if source not among those, leave the RefID 190 (user supplied) and enter short ref name in comments	Diffusivity in air
606202	Dw	FALSE	FALSE	FALSE	8.63183197274148e-06	190		HL method: https://www3.epa.gov/ceampubl/learn2model/part-two/onsite/ed-background.html	0	0.01	[cm2/s]	Must enter data. For RefID, see list of common sources and RefIDs; if source not among those, leave the RefID 190 (user supplied) and enter short ref name in comments	Diffusion coefficient in water
606202	HLC	FALSE	FALSE	FALSE	1.1749e-07	279		CompTox Dashboard, chemical info endpoint, mean of QSAR values	0	10	[atm-m3/mol]	Must enter data. For RefID, see list of common sources and RefIDs; if source not among those, leave the RefID 190 (user supplied) and enter short ref name in comments	Henry's law constant
606202	Koc	FALSE	FALSE	FALSE	187.6935	279		CompTox Dashboard fate, mean of predicted values	0	1000000000	[mL/g]	Must enter data. For RefID, see list of common sources and RefIDs; if source not among those, leave the RefID 190 (user supplied) and enter short ref name in comments	Organic carbon partition coefficient
606202	LogKow	FALSE	FALSE	FALSE	2.1	279		CompTox Dashboard, chemical info endpoint, mean of experimental values	-4	12	[log units]	Must enter data. For RefID, see list of common sources and RefIDs; if source not among those, leave the RefID 190 (user supplied) and enter short ref name in comments	Octanol-water partition coefficient
606202	MW	FALSE	FALSE	FALSE	182.032756681	279		CompTox Dashboard chemical details	6	1000	[g/mol]	Must enter data. For RefID, see list of common sources and RefIDs; if source not among those, leave the RefID 190 (user supplied) and enter short ref name in comments	Molecular weight
128392	CAS	FALSE	FALSE	FALSE	128392	279		CompTox Dashboard chemical details			NA	Must enter data	CAS number, no hyphens
128392	ChemName	FALSE	FALSE	FALSE	2,6-Di-tert-butylphenol	279		CompTox Dashboard chemical details			NA	Must enter data	Chemical name (should match name in tbl_Chemicals)
128392	ChemType	FALSE	FALSE	TRUE	O	146					NA	Fixed Value: copy data from cols E-H as is	Chemical type, must be O for organics
128392	AntB	FALSE	FALSE	TRUE	-9999	143	D				[C, atm]	Fixed Value: copy data from cols E-H as is	Antoine's vapor pressure equation coefficient B
128392	AntC	FALSE	FALSE	TRUE	-9999	143	D				[C, atm]	Fixed Value: copy data from cols E-H as is	Antoine's vapor pressure equation coefficient C
128392	Bs	FALSE	FALSE	TRUE	1	144		Always 1			[fraction]	Fixed Value: copy data from cols E-H as is	Bioavailability of contaminant in soil relative to vegetation
128392	CTPwaste	FALSE	FALSE	TRUE	4e-04	145	C	Calculated	0		[ug/g WW]	Fixed Value: copy data from cols E-H as is	Wet biosolids concentration
128392	KpPar	FALSE	FALSE	TRUE	18.07	25		Constant			[1/yr]	Fixed Value: copy data from cols E-H as is	Plant surface loss coefficient (particulate)
128392	Pc	FALSE	FALSE	TRUE	-9999	143	D				[atm]	Fixed Value: copy data from cols E-H as is	Critical pressure
128392	tc	FALSE	FALSE	TRUE	-9999	143	D				[deg C]	Fixed Value: copy data from cols E-H as is	Critical temperature
128392	temp_ref_aer_all	FALSE	FALSE	FALSE	25	143					[C]	Fixed Value: copy data from cols E-H as is	Reference temperature for water column degradation
128392	temp_ref_anae_all	FALSE	FALSE	FALSE	25	143					[C]	Fixed Value: copy data from cols E-H as is	Reference temperature for benthic degradation
128392	UseRfDPath	FALSE	FALSE	TRUE	0	146					NA	Fixed Value: copy data from cols E-H as is	True if pathway-specific value is to be used
128392	BCF_beef	TRUE	FALSE	FALSE	0.473766734697407	49	C	RTI, 2005	0	8000	[mg/kg beef]/[mg/kg DW]	Can be calculated: copy data from cols E-H to flag for calculation	Bioconcentration factor (beef)
128392	BCF_milk	TRUE	FALSE	FALSE	0.16826614177903	49	C	RTI, 2005	0	16000	[mg/kg milk]/[mg/kg DW]	Can be calculated: copy data from cols E-H to flag for calculation	Bioconcentration factor (milk)
128392	BrExfruit	TRUE	FALSE	FALSE	0.0554932295157625	58	C	Travis & Arms, 1988	0	10	[mg/kg DW plant]/[mg/kg soil]	Can be calculated: copy data from cols E-H to flag for calculation	Biotransfer (soil to exposed fruit)
128392	BrExveg	TRUE	FALSE	FALSE	0.0554932295157625	58	C	Travis & Arms, 1988	0	10	[mg/kg DW plant]/[mg/kg soil]	Can be calculated: copy data from cols E-H to flag for calculation	Biotransfer factor (soil to exposed vegetables)
128392	BrForage	TRUE	FALSE	FALSE	0.0554932295157625	58	C	Travis & Arms, 1988	0	10	[mg/kg DW plant]/[mg/kg soil]	Can be calculated: copy data from cols E-H to flag for calculation	Biotransfer factor (soil to forage)
128392	BrGrain	TRUE	FALSE	FALSE	0.0554932295157625	58	C	Travis & Arms, 1988	0	10	[mg/kg DW plant]/[mg/kg soil]	Can be calculated: copy data from cols E-H to flag for calculation	Biotransfer factor (soil to grain)
128392	BrProfruit	TRUE	FALSE	FALSE	0.0554932295157625	58	C	Travis & Arms, 1988	0	10	[mg/kg DW plant]/[mg/kg soil]	Can be calculated: copy data from cols E-H to flag for calculation	Biotransfer factor (soil to protected fruit)
128392	BrProveg	TRUE	FALSE	FALSE	0.0554932295157625	58	C	Travis & Arms, 1988	0	10	[mg/kg DW plant]/[mg/kg soil]	Can be calculated: copy data from cols E-H to flag for calculation	Biotransfer factor (soil to protected vegetables)
128392	BrSilage	TRUE	FALSE	FALSE	0.0554932295157625	58	C	Travis & Arms, 1988	0	10	[mg/kg DW plant]/[mg/kg soil]	Can be calculated: copy data from cols E-H to flag for calculation	Biotransfer factor (soil to silage)
128392	Bv	TRUE	FALSE	FALSE	1019.67733628611	5	C	Bacci et al., 1992	0	1000000000	[ug/g DW plant]/[ug/g air]	Can be calculated: copy data from cols E-H to flag for calculation	Biotransfer factor (vapor phase air to all plants)
128392	RCF	TRUE	FALSE	FALSE	185.523957554929	9	C	Briggs et al., 1982	0	1000000	[ug/g WW plant]/[ug/mL soil water]	Can be calculated: copy data from cols E-H to flag for calculation	Root concentration factor
128392	BCF_T3F	FALSE	FALSE	FALSE	774.531107278639	279	D	CompTox fate endpoint, geometric mean of ECOTOX: aquatic values.	0	1000000000	[mg/kg fish]/[mg/L water]	Default available: copy data from cols E-H for defaults	Bioaccumulation factor (TL3 fish, filet; used for human)
128392	BCF_T3W	FALSE	FALSE	FALSE	774.531107278639	279	D	CompTox fate endpoint, geometric mean of ECOTOX: aquatic values.	0	1000000000	[mg/kg fish]/[mg/L water]	Default available: copy data from cols E-H for defaults	Bioaccumulation factor (TL3 fish, whole; used for eco)
128392	BCF_T4F	FALSE	FALSE	FALSE	774.531107278639	279	D	CompTox fate endpoint, geometric mean of ECOTOX: aquatic values.	0	1000000000	[mg/kg fish]/[mg/L water]	Default available: copy data from cols E-H for defaults	Bioaccumulation factor (TL4 fish, filet; used for human)
128392	BCF_T4W	FALSE	FALSE	FALSE	774.531107278639	279	D	CompTox fate endpoint, geometric mean of ECOTOX: aquatic values.	0	1000000000	[mg/kg fish]/[mg/L water]	Default available: copy data from cols E-H for defaults	Bioaccumulation factor (TL4 fish, whole; used for eco)
128392	C_in	FALSE	FALSE	FALSE	0	143	D		0	1000000	[mg/L]	Default available: copy data from cols E-H for defaults	Chemical concentration (surface disposal influent)
128392	CSFOral	FALSE	FALSE	FALSE	1	190	D	Default positive values to generate dose values in model output	0	1000000	[per mg/kg-day]	Default available: copy data from cols E-H for defaults	Oral cancer slope factor (human toxicity)
128392	Heat_of_Henry	FALSE	FALSE	FALSE	50000	143	D		0	100000	[J/mol]	Default available: copy data from cols E-H for defaults	Enthalpy of phase transform. from aqueous to air solution
128392	IUR	FALSE	FALSE	FALSE	1	190	D	Default positive values to generate dose values in model output	0	1000000	[ug/m3]^-1	Default available: copy data from cols E-H for defaults	Inhalation unit risk (human toxicity, cancer)
128392	Kaer	FALSE	FALSE	FALSE	0	143	D		0	50	(1/day)	Default available: copy data from cols E-H for defaults	Aerobic biodegradation rate (surface-water column)
128392	Kanaer	FALSE	FALSE	FALSE	0	143	D		0	2	[1/day]	Default available: copy data from cols E-H for defaults	Anaerobic degradation rate (sediment)
128392	Kh	FALSE	FALSE	FALSE	0	143	D		0	50	[1/day]	Default available: copy data from cols E-H for defaults	Hydrolysis rate
128392	Kpo	FALSE	FALSE	FALSE	0	143	D		0	50	(1/day)	Default available: copy data from cols E-H for defaults	Photolysis degradation rate in surface- water column
128392	ksoil	FALSE	FALSE	FALSE	0	143	D		0	100	[1/day]	Default available: copy data from cols E-H for defaults	Biodegradation rate (soil)
128392	Ref_BMD_Bird	FALSE	FALSE	FALSE	1	190	D	Default positive values to generate dose values in model output	0	100000	[mg chem/kg BW/day]	Default available: copy data from cols E-H for defaults	Reference benchmark dose (bird)
128392	Ref_BMD_Mammal	FALSE	FALSE	FALSE	1	190	D	Default positive values to generate dose values in model output	0	100000	[mg chem/kg BW/day]	Default available: copy data from cols E-H for defaults	Reference benchmark dose (mammal)
128392	Ref_BW_Bird	FALSE	FALSE	FALSE	1	190	D	Default positive values to generate dose values in model output	0	2000	[kg]	Default available: copy data from cols E-H for defaults	Reference body weight (bird)
128392	Ref_BW_Mammal	FALSE	FALSE	FALSE	1	190	D	Default positive values to generate dose values in model output	0	2000	[kg]	Default available: copy data from cols E-H for defaults	Reference body weight (mammal)
128392	RfC	FALSE	FALSE	FALSE	1	190	D	Default positive values to generate dose values in model output	0	100000	[mg/m3]	Default available: copy data from cols E-H for defaults	Reference concentration (human toxicity, noncancer)
128392	RfD	FALSE	FALSE	FALSE	1	190	D	Default positive values to generate dose values in model output	0	100000	[mg/kg-day]	Default available: copy data from cols E-H for defaults	Reference dose (human toxicity, noncancer)
128392	RfD_fish	FALSE	FALSE	TRUE	1	190	D	Default positive values to generate dose values in model output	0	100000	[mg/kg-day]	Default available: copy data from cols E-H for defaults	Reference dose specific to fish (generally = RfD)
128392	RfD_food	FALSE	FALSE	TRUE	1	190	D	Default positive values to generate dose values in model output	0	100000	[mg/kg-day]	Default available: copy data from cols E-H for defaults	Reference dose specific to food (generally = RfD)
128392	RfD_soil	FALSE	FALSE	TRUE	1	190	D	Default positive values to generate dose values in model output	0	100000	[mg/kg-day]	Default available: copy data from cols E-H for defaults	Reference dose specific to soil (generally = RfD)
128392	RfD_water	FALSE	FALSE	TRUE	1	190	D	Default positive values to generate dose values in model output	0	100000	[mg/kg-day]	Default available: copy data from cols E-H for defaults	Reference dose specific to water (generally = RfD)
128392	Sol	FALSE	FALSE	FALSE	100000	143	D		1e-12	1000000	[mg/L]	Default available: copy data from cols E-H for defaults	Solubility
128392	tb	FALSE	FALSE	TRUE	100	143	D		0	5000	[deg C]	Default available: copy data from cols E-H for defaults	Boiling point
128392	CTPWasteDry	FALSE	FALSE	FALSE	0.001	190			2.5e-15	1000000	[ug/g DW]	Must enter data. For RefID, see list of common sources and RefIDs; if source not among those, leave the RefID 190 (user supplied) and enter short ref name in comments	Dry biosolids concentration
128392	Da	FALSE	FALSE	FALSE	0.0552242692944975	190		FSG method: https://www3.epa.gov/ceampubl/learn2model/part-two/onsite/ed-background.html	0	1	[cm2/s]	Must enter data. For RefID, see list of common sources and RefIDs; if source not among those, leave the RefID 190 (user supplied) and enter short ref name in comments	Diffusivity in air
128392	Dw	FALSE	FALSE	FALSE	6.29350987589254e-06	190		HL method: https://www3.epa.gov/ceampubl/learn2model/part-two/onsite/ed-background.html	0	0.01	[cm2/s]	Must enter data. For RefID, see list of common sources and RefIDs; if source not among those, leave the RefID 190 (user supplied) and enter short ref name in comments	Diffusion coefficient in water
128392	HLC	FALSE	FALSE	FALSE	9.52232e-06	279		CompTox Dashboard, chemical info endpoint, mean of QSAR values	0	10	[atm-m3/mol]	Must enter data. For RefID, see list of common sources and RefIDs; if source not among those, leave the RefID 190 (user supplied) and enter short ref name in comments	Henry's law constant
128392	Koc	FALSE	FALSE	FALSE	3181.17	279		CompTox Dashboard fate, mean of predicted values	0	1000000000	[mL/g]	Must enter data. For RefID, see list of common sources and RefIDs; if source not among those, leave the RefID 190 (user supplied) and enter short ref name in comments	Organic carbon partition coefficient
128392	LogKow	FALSE	FALSE	FALSE	4.92	279		CompTox Dashboard, chemical info endpoint, mean of experimental values	-4	12	[log units]	Must enter data. For RefID, see list of common sources and RefIDs; if source not among those, leave the RefID 190 (user supplied) and enter short ref name in comments	Octanol-water partition coefficient
128392	MW	FALSE	FALSE	FALSE	206.167065328	279		CompTox Dashboard chemical details	6	1000	[g/mol]	Must enter data. For RefID, see list of common sources and RefIDs; if source not among those, leave the RefID 190 (user supplied) and enter short ref name in comments	Molecular weight
120321	CAS	FALSE	FALSE	FALSE	120321	279		CompTox Dashboard chemical details			NA	Must enter data	CAS number, no hyphens
120321	ChemName	FALSE	FALSE	FALSE	Clorophene	279		CompTox Dashboard chemical details			NA	Must enter data	Chemical name (should match name in tbl_Chemicals)
120321	ChemType	FALSE	FALSE	TRUE	O	146					NA	Fixed Value: copy data from cols E-H as is	Chemical type, must be O for organics
120321	AntB	FALSE	FALSE	TRUE	-9999	143	D				[C, atm]	Fixed Value: copy data from cols E-H as is	Antoine's vapor pressure equation coefficient B
120321	AntC	FALSE	FALSE	TRUE	-9999	143	D				[C, atm]	Fixed Value: copy data from cols E-H as is	Antoine's vapor pressure equation coefficient C
120321	Bs	FALSE	FALSE	TRUE	1	144		Always 1			[fraction]	Fixed Value: copy data from cols E-H as is	Bioavailability of contaminant in soil relative to vegetation
120321	CTPwaste	FALSE	FALSE	TRUE	4e-04	145	C	Calculated	0		[ug/g WW]	Fixed Value: copy data from cols E-H as is	Wet biosolids concentration
120321	KpPar	FALSE	FALSE	TRUE	18.07	25		Constant			[1/yr]	Fixed Value: copy data from cols E-H as is	Plant surface loss coefficient (particulate)
120321	Pc	FALSE	FALSE	TRUE	-9999	143	D				[atm]	Fixed Value: copy data from cols E-H as is	Critical pressure
120321	tc	FALSE	FALSE	TRUE	-9999	143	D				[deg C]	Fixed Value: copy data from cols E-H as is	Critical temperature
120321	temp_ref_aer_all	FALSE	FALSE	FALSE	25	143					[C]	Fixed Value: copy data from cols E-H as is	Reference temperature for water column degradation
120321	temp_ref_anae_all	FALSE	FALSE	FALSE	25	143					[C]	Fixed Value: copy data from cols E-H as is	Reference temperature for benthic degradation
120321	UseRfDPath	FALSE	FALSE	TRUE	0	146					NA	Fixed Value: copy data from cols E-H as is	True if pathway-specific value is to be used
120321	BCF_beef	TRUE	FALSE	FALSE	0.237989701165775	49	C	RTI, 2005	0	8000	[mg/kg beef]/[mg/kg DW]	Can be calculated: copy data from cols E-H to flag for calculation	Bioconcentration factor (beef)
120321	BCF_milk	TRUE	FALSE	FALSE	0.0845260037598172	49	C	RTI, 2005	0	16000	[mg/kg milk]/[mg/kg DW]	Can be calculated: copy data from cols E-H to flag for calculation	Bioconcentration factor (milk)
120321	BrExfruit	TRUE	FALSE	FALSE	0.321514082483269	58	C	Travis & Arms, 1988	0	10	[mg/kg DW plant]/[mg/kg soil]	Can be calculated: copy data from cols E-H to flag for calculation	Biotransfer (soil to exposed fruit)
120321	BrExveg	TRUE	FALSE	FALSE	0.321514082483269	58	C	Travis & Arms, 1988	0	10	[mg/kg DW plant]/[mg/kg soil]	Can be calculated: copy data from cols E-H to flag for calculation	Biotransfer factor (soil to exposed vegetables)
120321	BrForage	TRUE	FALSE	FALSE	0.321514082483269	58	C	Travis & Arms, 1988	0	10	[mg/kg DW plant]/[mg/kg soil]	Can be calculated: copy data from cols E-H to flag for calculation	Biotransfer factor (soil to forage)
120321	BrGrain	TRUE	FALSE	FALSE	0.321514082483269	58	C	Travis & Arms, 1988	0	10	[mg/kg DW plant]/[mg/kg soil]	Can be calculated: copy data from cols E-H to flag for calculation	Biotransfer factor (soil to grain)
120321	BrProfruit	TRUE	FALSE	FALSE	0.321514082483269	58	C	Travis & Arms, 1988	0	10	[mg/kg DW plant]/[mg/kg soil]	Can be calculated: copy data from cols E-H to flag for calculation	Biotransfer factor (soil to protected fruit)
120321	BrProveg	TRUE	FALSE	FALSE	0.321514082483269	58	C	Travis & Arms, 1988	0	10	[mg/kg DW plant]/[mg/kg soil]	Can be calculated: copy data from cols E-H to flag for calculation	Biotransfer factor (soil to protected vegetables)
120321	BrSilage	TRUE	FALSE	FALSE	0.321514082483269	58	C	Travis & Arms, 1988	0	10	[mg/kg DW plant]/[mg/kg soil]	Can be calculated: copy data from cols E-H to flag for calculation	Biotransfer factor (soil to silage)
120321	Bv	TRUE	FALSE	FALSE	6252.81678579583	5	C	Bacci et al., 1992	0	1000000000	[ug/g DW plant]/[ug/g air]	Can be calculated: copy data from cols E-H to flag for calculation	Biotransfer factor (vapor phase air to all plants)
120321	RCF	TRUE	FALSE	FALSE	17.8648757485205	9	C	Briggs et al., 1982	0	1000000	[ug/g WW plant]/[ug/mL soil water]	Can be calculated: copy data from cols E-H to flag for calculation	Root concentration factor
120321	BCF_T3F	FALSE	FALSE	FALSE	8725.3	280	D	CompTox fate endpoint, geometric mean of OPERA values.	0	1000000000	[mg/kg fish]/[mg/L water]	Default available: copy data from cols E-H for defaults	Bioaccumulation factor (TL3 fish, filet; used for human)
120321	BCF_T3W	FALSE	FALSE	FALSE	8725.3	280	D	CompTox fate endpoint, geometric mean of OPERA values.	0	1000000000	[mg/kg fish]/[mg/L water]	Default available: copy data from cols E-H for defaults	Bioaccumulation factor (TL3 fish, whole; used for eco)
120321	BCF_T4F	FALSE	FALSE	FALSE	8725.3	280	D	CompTox fate endpoint, geometric mean of OPERA values.	0	1000000000	[mg/kg fish]/[mg/L water]	Default available: copy data from cols E-H for defaults	Bioaccumulation factor (TL4 fish, filet; used for human)
120321	BCF_T4W	FALSE	FALSE	FALSE	8725.3	280	D	CompTox fate endpoint, geometric mean of OPERA values.	0	1000000000	[mg/kg fish]/[mg/L water]	Default available: copy data from cols E-H for defaults	Bioaccumulation factor (TL4 fish, whole; used for eco)
120321	C_in	FALSE	FALSE	FALSE	0	143	D		0	1000000	[mg/L]	Default available: copy data from cols E-H for defaults	Chemical concentration (surface disposal influent)
120321	CSFOral	FALSE	FALSE	FALSE	1	190	D	Default positive values to generate dose values in model output	0	1000000	[per mg/kg-day]	Default available: copy data from cols E-H for defaults	Oral cancer slope factor (human toxicity)
120321	Heat_of_Henry	FALSE	FALSE	FALSE	50000	143	D		0	100000	[J/mol]	Default available: copy data from cols E-H for defaults	Enthalpy of phase transform. from aqueous to air solution
120321	IUR	FALSE	FALSE	FALSE	1	190	D	Default positive values to generate dose values in model output	0	1000000	[ug/m3]^-1	Default available: copy data from cols E-H for defaults	Inhalation unit risk (human toxicity, cancer)
120321	Kaer	FALSE	FALSE	FALSE	0	143	D		0	50	(1/day)	Default available: copy data from cols E-H for defaults	Aerobic biodegradation rate (surface-water column)
120321	Kanaer	FALSE	FALSE	FALSE	0	143	D		0	2	[1/day]	Default available: copy data from cols E-H for defaults	Anaerobic degradation rate (sediment)
120321	Kh	FALSE	FALSE	FALSE	0	143	D		0	50	[1/day]	Default available: copy data from cols E-H for defaults	Hydrolysis rate
120321	Kpo	FALSE	FALSE	FALSE	0	143	D		0	50	(1/day)	Default available: copy data from cols E-H for defaults	Photolysis degradation rate in surface- water column
120321	ksoil	FALSE	FALSE	FALSE	0	143	D		0	100	[1/day]	Default available: copy data from cols E-H for defaults	Biodegradation rate (soil)
120321	Ref_BMD_Bird	FALSE	FALSE	FALSE	1	190	D	Default positive values to generate dose values in model output	0	100000	[mg chem/kg BW/day]	Default available: copy data from cols E-H for defaults	Reference benchmark dose (bird)
120321	Ref_BMD_Mammal	FALSE	FALSE	FALSE	1	190	D	Default positive values to generate dose values in model output	0	100000	[mg chem/kg BW/day]	Default available: copy data from cols E-H for defaults	Reference benchmark dose (mammal)
120321	Ref_BW_Bird	FALSE	FALSE	FALSE	1	190	D	Default positive values to generate dose values in model output	0	2000	[kg]	Default available: copy data from cols E-H for defaults	Reference body weight (bird)
120321	Ref_BW_Mammal	FALSE	FALSE	FALSE	1	190	D	Default positive values to generate dose values in model output	0	2000	[kg]	Default available: copy data from cols E-H for defaults	Reference body weight (mammal)
120321	RfC	FALSE	FALSE	FALSE	1	190	D	Default positive values to generate dose values in model output	0	100000	[mg/m3]	Default available: copy data from cols E-H for defaults	Reference concentration (human toxicity, noncancer)
120321	RfD	FALSE	FALSE	FALSE	1	190	D	Default positive values to generate dose values in model output	0	100000	[mg/kg-day]	Default available: copy data from cols E-H for defaults	Reference dose (human toxicity, noncancer)
120321	RfD_fish	FALSE	FALSE	TRUE	1	190	D	Default positive values to generate dose values in model output	0	100000	[mg/kg-day]	Default available: copy data from cols E-H for defaults	Reference dose specific to fish (generally = RfD)
120321	RfD_food	FALSE	FALSE	TRUE	1	190	D	Default positive values to generate dose values in model output	0	100000	[mg/kg-day]	Default available: copy data from cols E-H for defaults	Reference dose specific to food (generally = RfD)
120321	RfD_soil	FALSE	FALSE	TRUE	1	190	D	Default positive values to generate dose values in model output	0	100000	[mg/kg-day]	Default available: copy data from cols E-H for defaults	Reference dose specific to soil (generally = RfD)
120321	RfD_water	FALSE	FALSE	TRUE	1	190	D	Default positive values to generate dose values in model output	0	100000	[mg/kg-day]	Default available: copy data from cols E-H for defaults	Reference dose specific to water (generally = RfD)
120321	Sol	FALSE	FALSE	FALSE	100000	143	D		1e-12	1000000	[mg/L]	Default available: copy data from cols E-H for defaults	Solubility
120321	tb	FALSE	FALSE	TRUE	100	143	D		0	5000	[deg C]	Default available: copy data from cols E-H for defaults	Boiling point
120321	CTPWasteDry	FALSE	FALSE	FALSE	0.001	190			2.5e-15	1000000	[ug/g DW]	Must enter data. For RefID, see list of common sources and RefIDs; if source not among those, leave the RefID 190 (user supplied) and enter short ref name in comments	Dry biosolids concentration
120321	Da	FALSE	FALSE	FALSE	0.060573134263858	190		FSG method: https://www3.epa.gov/ceampubl/learn2model/part-two/onsite/ed-background.html	0	1	[cm2/s]	Must enter data. For RefID, see list of common sources and RefIDs; if source not among those, leave the RefID 190 (user supplied) and enter short ref name in comments	Diffusivity in air
120321	Dw	FALSE	FALSE	FALSE	7.12487957372691e-06	190		HL method: https://www3.epa.gov/ceampubl/learn2model/part-two/onsite/ed-background.html	0	0.01	[cm2/s]	Must enter data. For RefID, see list of common sources and RefIDs; if source not among those, leave the RefID 190 (user supplied) and enter short ref name in comments	Diffusion coefficient in water
120321	HLC	FALSE	FALSE	FALSE	3.9191e-08	279		CompTox Dashboard, chemical info endpoint, mean of QSAR values	0	10	[atm-m3/mol]	Must enter data. For RefID, see list of common sources and RefIDs; if source not among those, leave the RefID 190 (user supplied) and enter short ref name in comments	Henry's law constant
120321	Koc	FALSE	FALSE	FALSE	2397.32	279		CompTox Dashboard fate, mean of predicted values	0	1000000000	[mL/g]	Must enter data. For RefID, see list of common sources and RefIDs; if source not among those, leave the RefID 190 (user supplied) and enter short ref name in comments	Organic carbon partition coefficient
120321	LogKow	FALSE	FALSE	FALSE	3.6	279		CompTox Dashboard, chemical info endpoint, mean of experimental values	-4	12	[log units]	Must enter data. For RefID, see list of common sources and RefIDs; if source not among those, leave the RefID 190 (user supplied) and enter short ref name in comments	Octanol-water partition coefficient
120321	MW	FALSE	FALSE	FALSE	218.0498427	279		CompTox Dashboard chemical details	6	1000	[g/mol]	Must enter data. For RefID, see list of common sources and RefIDs; if source not among those, leave the RefID 190 (user supplied) and enter short ref name in comments	Molecular weight
78933	CAS	FALSE	FALSE	FALSE	78933	279		CompTox Dashboard chemical details			NA	Must enter data	CAS number, no hyphens
78933	ChemName	FALSE	FALSE	FALSE	Methyl ethyl ketone	279		CompTox Dashboard chemical details			NA	Must enter data	Chemical name (should match name in tbl_Chemicals)
78933	ChemType	FALSE	FALSE	TRUE	O	146					NA	Fixed Value: copy data from cols E-H as is	Chemical type, must be O for organics
78933	AntB	FALSE	FALSE	TRUE	-9999	143	D				[C, atm]	Fixed Value: copy data from cols E-H as is	Antoine's vapor pressure equation coefficient B
78933	AntC	FALSE	FALSE	TRUE	-9999	143	D				[C, atm]	Fixed Value: copy data from cols E-H as is	Antoine's vapor pressure equation coefficient C
78933	Bs	FALSE	FALSE	TRUE	1	144		Always 1			[fraction]	Fixed Value: copy data from cols E-H as is	Bioavailability of contaminant in soil relative to vegetation
78933	CTPwaste	FALSE	FALSE	TRUE	4e-04	145	C	Calculated	0		[ug/g WW]	Fixed Value: copy data from cols E-H as is	Wet biosolids concentration
78933	KpPar	FALSE	FALSE	TRUE	18.07	25		Constant			[1/yr]	Fixed Value: copy data from cols E-H as is	Plant surface loss coefficient (particulate)
78933	Pc	FALSE	FALSE	TRUE	-9999	143	D				[atm]	Fixed Value: copy data from cols E-H as is	Critical pressure
78933	tc	FALSE	FALSE	TRUE	-9999	143	D				[deg C]	Fixed Value: copy data from cols E-H as is	Critical temperature
78933	temp_ref_aer_all	FALSE	FALSE	FALSE	25	143					[C]	Fixed Value: copy data from cols E-H as is	Reference temperature for water column degradation
78933	temp_ref_anae_all	FALSE	FALSE	FALSE	25	143					[C]	Fixed Value: copy data from cols E-H as is	Reference temperature for benthic degradation
78933	UseRfDPath	FALSE	FALSE	TRUE	0	146					NA	Fixed Value: copy data from cols E-H as is	True if pathway-specific value is to be used
78933	BCF_beef	TRUE	FALSE	FALSE	0.00128698138025731	49	C	RTI, 2005	0	8000	[mg/kg beef]/[mg/kg DW]	Can be calculated: copy data from cols E-H to flag for calculation	Bioconcentration factor (beef)
78933	BCF_milk	TRUE	FALSE	FALSE	0.000457092859285829	49	C	RTI, 2005	0	16000	[mg/kg milk]/[mg/kg DW]	Can be calculated: copy data from cols E-H to flag for calculation	Bioconcentration factor (milk)
78933	BrExfruit	TRUE	FALSE	FALSE	8.38108026727165	58	C	Travis & Arms, 1988	0	10	[mg/kg DW plant]/[mg/kg soil]	Can be calculated: copy data from cols E-H to flag for calculation	Biotransfer (soil to exposed fruit)
78933	BrExveg	TRUE	FALSE	FALSE	8.38108026727165	58	C	Travis & Arms, 1988	0	10	[mg/kg DW plant]/[mg/kg soil]	Can be calculated: copy data from cols E-H to flag for calculation	Biotransfer factor (soil to exposed vegetables)
78933	BrForage	TRUE	FALSE	FALSE	8.38108026727165	58	C	Travis & Arms, 1988	0	10	[mg/kg DW plant]/[mg/kg soil]	Can be calculated: copy data from cols E-H to flag for calculation	Biotransfer factor (soil to forage)
78933	BrGrain	TRUE	FALSE	FALSE	8.38108026727165	58	C	Travis & Arms, 1988	0	10	[mg/kg DW plant]/[mg/kg soil]	Can be calculated: copy data from cols E-H to flag for calculation	Biotransfer factor (soil to grain)
78933	BrProfruit	TRUE	FALSE	FALSE	8.38108026727165	58	C	Travis & Arms, 1988	0	10	[mg/kg DW plant]/[mg/kg soil]	Can be calculated: copy data from cols E-H to flag for calculation	Biotransfer factor (soil to protected fruit)
78933	BrProveg	TRUE	FALSE	FALSE	8.38108026727165	58	C	Travis & Arms, 1988	0	10	[mg/kg DW plant]/[mg/kg soil]	Can be calculated: copy data from cols E-H to flag for calculation	Biotransfer factor (soil to protected vegetables)
78933	BrSilage	TRUE	FALSE	FALSE	8.38108026727165	58	C	Travis & Arms, 1988	0	10	[mg/kg DW plant]/[mg/kg soil]	Can be calculated: copy data from cols E-H to flag for calculation	Biotransfer factor (soil to silage)
78933	Bv	TRUE	FALSE	FALSE	0.0186334499929881	5	C	Bacci et al., 1992	0	1000000000	[ug/g DW plant]/[ug/g air]	Can be calculated: copy data from cols E-H to flag for calculation	Biotransfer factor (vapor phase air to all plants)
78933	RCF	TRUE	FALSE	FALSE	0.870501002567032	9	C	Briggs et al., 1982	0	1000000	[ug/g WW plant]/[ug/mL soil water]	Can be calculated: copy data from cols E-H to flag for calculation	Root concentration factor
78933	BCF_T3F	FALSE	FALSE	FALSE	4.09711	280	D	CompTox fate endpoint, geometric mean of OPERA values.	0	1000000000	[mg/kg fish]/[mg/L water]	Default available: copy data from cols E-H for defaults	Bioaccumulation factor (TL3 fish, filet; used for human)
78933	BCF_T3W	FALSE	FALSE	FALSE	4.09711	280	D	CompTox fate endpoint, geometric mean of OPERA values.	0	1000000000	[mg/kg fish]/[mg/L water]	Default available: copy data from cols E-H for defaults	Bioaccumulation factor (TL3 fish, whole; used for eco)
78933	BCF_T4F	FALSE	FALSE	FALSE	4.09711	280	D	CompTox fate endpoint, geometric mean of OPERA values.	0	1000000000	[mg/kg fish]/[mg/L water]	Default available: copy data from cols E-H for defaults	Bioaccumulation factor (TL4 fish, filet; used for human)
78933	BCF_T4W	FALSE	FALSE	FALSE	4.09711	280	D	CompTox fate endpoint, geometric mean of OPERA values.	0	1000000000	[mg/kg fish]/[mg/L water]	Default available: copy data from cols E-H for defaults	Bioaccumulation factor (TL4 fish, whole; used for eco)
78933	C_in	FALSE	FALSE	FALSE	0	143	D		0	1000000	[mg/L]	Default available: copy data from cols E-H for defaults	Chemical concentration (surface disposal influent)
78933	CSFOral	FALSE	FALSE	FALSE	1	190	D	Default positive values to generate dose values in model output	0	1000000	[per mg/kg-day]	Default available: copy data from cols E-H for defaults	Oral cancer slope factor (human toxicity)
78933	Heat_of_Henry	FALSE	FALSE	FALSE	50000	143	D		0	100000	[J/mol]	Default available: copy data from cols E-H for defaults	Enthalpy of phase transform. from aqueous to air solution
78933	IUR	FALSE	FALSE	FALSE	1	190	D	Default positive values to generate dose values in model output	0	1000000	[ug/m3]^-1	Default available: copy data from cols E-H for defaults	Inhalation unit risk (human toxicity, cancer)
78933	Kaer	FALSE	FALSE	FALSE	0	143	D		0	50	(1/day)	Default available: copy data from cols E-H for defaults	Aerobic biodegradation rate (surface-water column)
78933	Kanaer	FALSE	FALSE	FALSE	0	143	D		0	2	[1/day]	Default available: copy data from cols E-H for defaults	Anaerobic degradation rate (sediment)
78933	Kh	FALSE	FALSE	FALSE	0	143	D		0	50	[1/day]	Default available: copy data from cols E-H for defaults	Hydrolysis rate
78933	Kpo	FALSE	FALSE	FALSE	0	143	D		0	50	(1/day)	Default available: copy data from cols E-H for defaults	Photolysis degradation rate in surface- water column
78933	ksoil	FALSE	FALSE	FALSE	0	143	D		0	100	[1/day]	Default available: copy data from cols E-H for defaults	Biodegradation rate (soil)
78933	Ref_BMD_Bird	FALSE	FALSE	FALSE	1	190	D	Default positive values to generate dose values in model output	0	100000	[mg chem/kg BW/day]	Default available: copy data from cols E-H for defaults	Reference benchmark dose (bird)
78933	Ref_BMD_Mammal	FALSE	FALSE	FALSE	1	190	D	Default positive values to generate dose values in model output	0	100000	[mg chem/kg BW/day]	Default available: copy data from cols E-H for defaults	Reference benchmark dose (mammal)
78933	Ref_BW_Bird	FALSE	FALSE	FALSE	1	190	D	Default positive values to generate dose values in model output	0	2000	[kg]	Default available: copy data from cols E-H for defaults	Reference body weight (bird)
78933	Ref_BW_Mammal	FALSE	FALSE	FALSE	1	190	D	Default positive values to generate dose values in model output	0	2000	[kg]	Default available: copy data from cols E-H for defaults	Reference body weight (mammal)
78933	RfC	FALSE	FALSE	FALSE	1	190	D	Default positive values to generate dose values in model output	0	100000	[mg/m3]	Default available: copy data from cols E-H for defaults	Reference concentration (human toxicity, noncancer)
78933	RfD	FALSE	FALSE	FALSE	1	190	D	Default positive values to generate dose values in model output	0	100000	[mg/kg-day]	Default available: copy data from cols E-H for defaults	Reference dose (human toxicity, noncancer)
78933	RfD_fish	FALSE	FALSE	TRUE	1	190	D	Default positive values to generate dose values in model output	0	100000	[mg/kg-day]	Default available: copy data from cols E-H for defaults	Reference dose specific to fish (generally = RfD)
78933	RfD_food	FALSE	FALSE	TRUE	1	190	D	Default positive values to generate dose values in model output	0	100000	[mg/kg-day]	Default available: copy data from cols E-H for defaults	Reference dose specific to food (generally = RfD)
78933	RfD_soil	FALSE	FALSE	TRUE	1	190	D	Default positive values to generate dose values in model output	0	100000	[mg/kg-day]	Default available: copy data from cols E-H for defaults	Reference dose specific to soil (generally = RfD)
78933	RfD_water	FALSE	FALSE	TRUE	1	190	D	Default positive values to generate dose values in model output	0	100000	[mg/kg-day]	Default available: copy data from cols E-H for defaults	Reference dose specific to water (generally = RfD)
78933	Sol	FALSE	FALSE	FALSE	100000	143	D		1e-12	1000000	[mg/L]	Default available: copy data from cols E-H for defaults	Solubility
78933	tb	FALSE	FALSE	TRUE	100	143	D		0	5000	[deg C]	Default available: copy data from cols E-H for defaults	Boiling point
78933	CTPWasteDry	FALSE	FALSE	FALSE	0.001	190			2.5e-15	1000000	[ug/g DW]	Must enter data. For RefID, see list of common sources and RefIDs; if source not among those, leave the RefID 190 (user supplied) and enter short ref name in comments	Dry biosolids concentration
78933	Da	FALSE	FALSE	FALSE	0.0900783580741887	190		FSG method: https://www3.epa.gov/ceampubl/learn2model/part-two/onsite/ed-background.html	0	1	[cm2/s]	Must enter data. For RefID, see list of common sources and RefIDs; if source not among those, leave the RefID 190 (user supplied) and enter short ref name in comments	Diffusivity in air
78933	Dw	FALSE	FALSE	FALSE	1.05738009159239e-05	190		HL method: https://www3.epa.gov/ceampubl/learn2model/part-two/onsite/ed-background.html	0	0.01	[cm2/s]	Must enter data. For RefID, see list of common sources and RefIDs; if source not among those, leave the RefID 190 (user supplied) and enter short ref name in comments	Diffusion coefficient in water
78933	HLC	FALSE	FALSE	FALSE	5.69e-05	279		CompTox Dashboard, chemical info endpoint, mean of experimental values	0	10	[atm-m3/mol]	Must enter data. For RefID, see list of common sources and RefIDs; if source not among those, leave the RefID 190 (user supplied) and enter short ref name in comments	Henry's law constant
78933	Koc	FALSE	FALSE	FALSE	17.49845	279		CompTox Dashboard fate, mean of predicted values	0	1000000000	[mL/g]	Must enter data. For RefID, see list of common sources and RefIDs; if source not among those, leave the RefID 190 (user supplied) and enter short ref name in comments	Organic carbon partition coefficient
78933	LogKow	FALSE	FALSE	FALSE	0.29	279		CompTox Dashboard, chemical info endpoint, mean of experimental values	-4	12	[log units]	Must enter data. For RefID, see list of common sources and RefIDs; if source not among those, leave the RefID 190 (user supplied) and enter short ref name in comments	Octanol-water partition coefficient
78933	MW	FALSE	FALSE	FALSE	72.057514878	279		CompTox Dashboard chemical details	6	1000	[g/mol]	Must enter data. For RefID, see list of common sources and RefIDs; if source not among those, leave the RefID 190 (user supplied) and enter short ref name in comments	Molecular weight
14260970	CAS	FALSE	FALSE	FALSE	14260970	279		CompTox Dashboard chemical details			NA	Must enter data	CAS number, no hyphens
14260970	ChemName	FALSE	FALSE	FALSE	Bis(2-butoxyethyl) phosphate	279		CompTox Dashboard chemical details			NA	Must enter data	Chemical name (should match name in tbl_Chemicals)
14260970	ChemType	FALSE	FALSE	TRUE	O	146					NA	Fixed Value: copy data from cols E-H as is	Chemical type, must be O for organics
14260970	AntB	FALSE	FALSE	TRUE	-9999	143	D				[C, atm]	Fixed Value: copy data from cols E-H as is	Antoine's vapor pressure equation coefficient B
14260970	AntC	FALSE	FALSE	TRUE	-9999	143	D				[C, atm]	Fixed Value: copy data from cols E-H as is	Antoine's vapor pressure equation coefficient C
14260970	Bs	FALSE	FALSE	TRUE	1	144		Always 1			[fraction]	Fixed Value: copy data from cols E-H as is	Bioavailability of contaminant in soil relative to vegetation
14260970	CTPwaste	FALSE	FALSE	TRUE	4e-04	145	C	Calculated	0		[ug/g WW]	Fixed Value: copy data from cols E-H as is	Wet biosolids concentration
14260970	KpPar	FALSE	FALSE	TRUE	18.07	25		Constant			[1/yr]	Fixed Value: copy data from cols E-H as is	Plant surface loss coefficient (particulate)
14260970	Pc	FALSE	FALSE	TRUE	-9999	143	D				[atm]	Fixed Value: copy data from cols E-H as is	Critical pressure
14260970	tc	FALSE	FALSE	TRUE	-9999	143	D				[deg C]	Fixed Value: copy data from cols E-H as is	Critical temperature
14260970	temp_ref_aer_all	FALSE	FALSE	FALSE	25	143					[C]	Fixed Value: copy data from cols E-H as is	Reference temperature for water column degradation
14260970	temp_ref_anae_all	FALSE	FALSE	FALSE	25	143					[C]	Fixed Value: copy data from cols E-H as is	Reference temperature for benthic degradation
14260970	UseRfDPath	FALSE	FALSE	TRUE	0	146					NA	Fixed Value: copy data from cols E-H as is	True if pathway-specific value is to be used
14260970	BCF_beef	TRUE	FALSE	FALSE	0.0309971984536378	49	C	RTI, 2005	0	8000	[mg/kg beef]/[mg/kg DW]	Can be calculated: copy data from cols E-H to flag for calculation	Bioconcentration factor (beef)
14260970	BCF_milk	TRUE	FALSE	FALSE	0.0110091709859787	49	C	RTI, 2005	0	16000	[mg/kg milk]/[mg/kg DW]	Can be calculated: copy data from cols E-H to flag for calculation	Bioconcentration factor (milk)
14260970	BrExfruit	TRUE	FALSE	FALSE	3.04108619681757	58	C	Travis & Arms, 1988	0	10	[mg/kg DW plant]/[mg/kg soil]	Can be calculated: copy data from cols E-H to flag for calculation	Biotransfer (soil to exposed fruit)
14260970	BrExveg	TRUE	FALSE	FALSE	3.04108619681757	58	C	Travis & Arms, 1988	0	10	[mg/kg DW plant]/[mg/kg soil]	Can be calculated: copy data from cols E-H to flag for calculation	Biotransfer factor (soil to exposed vegetables)
14260970	BrForage	TRUE	FALSE	FALSE	3.04108619681757	58	C	Travis & Arms, 1988	0	10	[mg/kg DW plant]/[mg/kg soil]	Can be calculated: copy data from cols E-H to flag for calculation	Biotransfer factor (soil to forage)
14260970	BrGrain	TRUE	FALSE	FALSE	3.04108619681757	58	C	Travis & Arms, 1988	0	10	[mg/kg DW plant]/[mg/kg soil]	Can be calculated: copy data from cols E-H to flag for calculation	Biotransfer factor (soil to grain)
14260970	BrProfruit	TRUE	FALSE	FALSE	3.04108619681757	58	C	Travis & Arms, 1988	0	10	[mg/kg DW plant]/[mg/kg soil]	Can be calculated: copy data from cols E-H to flag for calculation	Biotransfer factor (soil to protected fruit)
14260970	BrProveg	TRUE	FALSE	FALSE	3.04108619681757	58	C	Travis & Arms, 1988	0	10	[mg/kg DW plant]/[mg/kg soil]	Can be calculated: copy data from cols E-H to flag for calculation	Biotransfer factor (soil to protected vegetables)
14260970	BrSilage	TRUE	FALSE	FALSE	3.04108619681757	58	C	Travis & Arms, 1988	0	10	[mg/kg DW plant]/[mg/kg soil]	Can be calculated: copy data from cols E-H to flag for calculation	Biotransfer factor (soil to silage)
14260970	Bv	TRUE	FALSE	FALSE	99.5525018126963	5	C	Bacci et al., 1992	0	1000000000	[ug/g DW plant]/[ug/g air]	Can be calculated: copy data from cols E-H to flag for calculation	Biotransfer factor (vapor phase air to all plants)
14260970	RCF	TRUE	FALSE	FALSE	1.71540713353267	9	C	Briggs et al., 1982	0	1000000	[ug/g WW plant]/[ug/mL soil water]	Can be calculated: copy data from cols E-H to flag for calculation	Root concentration factor
14260970	BCF_T3F	FALSE	FALSE	FALSE	7.2846	280	D	CompTox fate endpoint, geometric mean of OPERA values.	0	1000000000	[mg/kg fish]/[mg/L water]	Default available: copy data from cols E-H for defaults	Bioaccumulation factor (TL3 fish, filet; used for human)
14260970	BCF_T3W	FALSE	FALSE	FALSE	7.2846	280	D	CompTox fate endpoint, geometric mean of OPERA values.	0	1000000000	[mg/kg fish]/[mg/L water]	Default available: copy data from cols E-H for defaults	Bioaccumulation factor (TL3 fish, whole; used for eco)
14260970	BCF_T4F	FALSE	FALSE	FALSE	7.2846	280	D	CompTox fate endpoint, geometric mean of OPERA values.	0	1000000000	[mg/kg fish]/[mg/L water]	Default available: copy data from cols E-H for defaults	Bioaccumulation factor (TL4 fish, filet; used for human)
14260970	BCF_T4W	FALSE	FALSE	FALSE	7.2846	280	D	CompTox fate endpoint, geometric mean of OPERA values.	0	1000000000	[mg/kg fish]/[mg/L water]	Default available: copy data from cols E-H for defaults	Bioaccumulation factor (TL4 fish, whole; used for eco)
14260970	C_in	FALSE	FALSE	FALSE	0	143	D		0	1000000	[mg/L]	Default available: copy data from cols E-H for defaults	Chemical concentration (surface disposal influent)
14260970	CSFOral	FALSE	FALSE	FALSE	1	190	D	Default positive values to generate dose values in model output	0	1000000	[per mg/kg-day]	Default available: copy data from cols E-H for defaults	Oral cancer slope factor (human toxicity)
14260970	Heat_of_Henry	FALSE	FALSE	FALSE	50000	143	D		0	100000	[J/mol]	Default available: copy data from cols E-H for defaults	Enthalpy of phase transform. from aqueous to air solution
14260970	IUR	FALSE	FALSE	FALSE	1	190	D	Default positive values to generate dose values in model output	0	1000000	[ug/m3]^-1	Default available: copy data from cols E-H for defaults	Inhalation unit risk (human toxicity, cancer)
14260970	Kaer	FALSE	FALSE	FALSE	0	143	D		0	50	(1/day)	Default available: copy data from cols E-H for defaults	Aerobic biodegradation rate (surface-water column)
14260970	Kanaer	FALSE	FALSE	FALSE	0	143	D		0	2	[1/day]	Default available: copy data from cols E-H for defaults	Anaerobic degradation rate (sediment)
14260970	Kh	FALSE	FALSE	FALSE	0	143	D		0	50	[1/day]	Default available: copy data from cols E-H for defaults	Hydrolysis rate
14260970	Kpo	FALSE	FALSE	FALSE	0	143	D		0	50	(1/day)	Default available: copy data from cols E-H for defaults	Photolysis degradation rate in surface- water column
14260970	ksoil	FALSE	FALSE	FALSE	0	143	D		0	100	[1/day]	Default available: copy data from cols E-H for defaults	Biodegradation rate (soil)
14260970	Ref_BMD_Bird	FALSE	FALSE	FALSE	1	190	D	Default positive values to generate dose values in model output	0	100000	[mg chem/kg BW/day]	Default available: copy data from cols E-H for defaults	Reference benchmark dose (bird)
14260970	Ref_BMD_Mammal	FALSE	FALSE	FALSE	1	190	D	Default positive values to generate dose values in model output	0	100000	[mg chem/kg BW/day]	Default available: copy data from cols E-H for defaults	Reference benchmark dose (mammal)
14260970	Ref_BW_Bird	FALSE	FALSE	FALSE	1	190	D	Default positive values to generate dose values in model output	0	2000	[kg]	Default available: copy data from cols E-H for defaults	Reference body weight (bird)
14260970	Ref_BW_Mammal	FALSE	FALSE	FALSE	1	190	D	Default positive values to generate dose values in model output	0	2000	[kg]	Default available: copy data from cols E-H for defaults	Reference body weight (mammal)
14260970	RfC	FALSE	FALSE	FALSE	1	190	D	Default positive values to generate dose values in model output	0	100000	[mg/m3]	Default available: copy data from cols E-H for defaults	Reference concentration (human toxicity, noncancer)
14260970	RfD	FALSE	FALSE	FALSE	1	190	D	Default positive values to generate dose values in model output	0	100000	[mg/kg-day]	Default available: copy data from cols E-H for defaults	Reference dose (human toxicity, noncancer)
14260970	RfD_fish	FALSE	FALSE	TRUE	1	190	D	Default positive values to generate dose values in model output	0	100000	[mg/kg-day]	Default available: copy data from cols E-H for defaults	Reference dose specific to fish (generally = RfD)
14260970	RfD_food	FALSE	FALSE	TRUE	1	190	D	Default positive values to generate dose values in model output	0	100000	[mg/kg-day]	Default available: copy data from cols E-H for defaults	Reference dose specific to food (generally = RfD)
14260970	RfD_soil	FALSE	FALSE	TRUE	1	190	D	Default positive values to generate dose values in model output	0	100000	[mg/kg-day]	Default available: copy data from cols E-H for defaults	Reference dose specific to soil (generally = RfD)
14260970	RfD_water	FALSE	FALSE	TRUE	1	190	D	Default positive values to generate dose values in model output	0	100000	[mg/kg-day]	Default available: copy data from cols E-H for defaults	Reference dose specific to water (generally = RfD)
14260970	Sol	FALSE	FALSE	FALSE	100000	143	D		1e-12	1000000	[mg/L]	Default available: copy data from cols E-H for defaults	Solubility
14260970	tb	FALSE	FALSE	TRUE	100	143	D		0	5000	[deg C]	Default available: copy data from cols E-H for defaults	Boiling point
14260970	CTPWasteDry	FALSE	FALSE	FALSE	0.001	190			2.5e-15	1000000	[ug/g DW]	Must enter data. For RefID, see list of common sources and RefIDs; if source not among those, leave the RefID 190 (user supplied) and enter short ref name in comments	Dry biosolids concentration
14260970	Da	FALSE	FALSE	FALSE	0.0490609066475101	190		FSG method: https://www3.epa.gov/ceampubl/learn2model/part-two/onsite/ed-background.html	0	1	[cm2/s]	Must enter data. For RefID, see list of common sources and RefIDs; if source not among those, leave the RefID 190 (user supplied) and enter short ref name in comments	Diffusivity in air
14260970	Dw	FALSE	FALSE	FALSE	5.55192817626841e-06	190		HL method: https://www3.epa.gov/ceampubl/learn2model/part-two/onsite/ed-background.html	0	0.01	[cm2/s]	Must enter data. For RefID, see list of common sources and RefIDs; if source not among those, leave the RefID 190 (user supplied) and enter short ref name in comments	Diffusion coefficient in water
14260970	HLC	FALSE	FALSE	FALSE	5.8375e-08	279		CompTox Dashboard, chemical info endpoint, mean of QSAR values	0	10	[atm-m3/mol]	Must enter data. For RefID, see list of common sources and RefIDs; if source not among those, leave the RefID 190 (user supplied) and enter short ref name in comments	Henry's law constant
14260970	Koc	FALSE	FALSE	FALSE	797.54	279		CompTox Dashboard fate, mean of predicted values	0	1000000000	[mL/g]	Must enter data. For RefID, see list of common sources and RefIDs; if source not among those, leave the RefID 190 (user supplied) and enter short ref name in comments	Organic carbon partition coefficient
14260970	LogKow	FALSE	FALSE	FALSE	1.911715	279		CompTox Dashboard, chemical info endpoint, mean of QSAR values	-4	12	[log units]	Must enter data. For RefID, see list of common sources and RefIDs; if source not among those, leave the RefID 190 (user supplied) and enter short ref name in comments	Octanol-water partition coefficient
14260970	MW	FALSE	FALSE	FALSE	298.154525587	279		CompTox Dashboard chemical details	6	1000	[g/mol]	Must enter data. For RefID, see list of common sources and RefIDs; if source not among those, leave the RefID 190 (user supplied) and enter short ref name in comments	Molecular weight
92046	CAS	FALSE	FALSE	FALSE	92046	279		CompTox Dashboard chemical details			NA	Must enter data	CAS number, no hyphens
92046	ChemName	FALSE	FALSE	FALSE	3-Chloro[1,1′-biphenyl]-4-ol	279		CompTox Dashboard chemical details			NA	Must enter data	Chemical name (should match name in tbl_Chemicals)
92046	ChemType	FALSE	FALSE	TRUE	O	146					NA	Fixed Value: copy data from cols E-H as is	Chemical type, must be O for organics
92046	AntB	FALSE	FALSE	TRUE	-9999	143	D				[C, atm]	Fixed Value: copy data from cols E-H as is	Antoine's vapor pressure equation coefficient B
92046	AntC	FALSE	FALSE	TRUE	-9999	143	D				[C, atm]	Fixed Value: copy data from cols E-H as is	Antoine's vapor pressure equation coefficient C
92046	Bs	FALSE	FALSE	TRUE	1	144		Always 1			[fraction]	Fixed Value: copy data from cols E-H as is	Bioavailability of contaminant in soil relative to vegetation
92046	CTPwaste	FALSE	FALSE	TRUE	4e-04	145	C	Calculated	0		[ug/g WW]	Fixed Value: copy data from cols E-H as is	Wet biosolids concentration
92046	KpPar	FALSE	FALSE	TRUE	18.07	25		Constant			[1/yr]	Fixed Value: copy data from cols E-H as is	Plant surface loss coefficient (particulate)
92046	Pc	FALSE	FALSE	TRUE	-9999	143	D				[atm]	Fixed Value: copy data from cols E-H as is	Critical pressure
92046	tc	FALSE	FALSE	TRUE	-9999	143	D				[deg C]	Fixed Value: copy data from cols E-H as is	Critical temperature
92046	temp_ref_aer_all	FALSE	FALSE	FALSE	25	143					[C]	Fixed Value: copy data from cols E-H as is	Reference temperature for water column degradation
92046	temp_ref_anae_all	FALSE	FALSE	FALSE	25	143					[C]	Fixed Value: copy data from cols E-H as is	Reference temperature for benthic degradation
92046	UseRfDPath	FALSE	FALSE	TRUE	0	146					NA	Fixed Value: copy data from cols E-H as is	True if pathway-specific value is to be used
92046	BCF_beef	TRUE	FALSE	FALSE	0.303149597804719	49	C	RTI, 2005	0	8000	[mg/kg beef]/[mg/kg DW]	Can be calculated: copy data from cols E-H to flag for calculation	Bioconcentration factor (beef)
92046	BCF_milk	TRUE	FALSE	FALSE	0.107668625651914	49	C	RTI, 2005	0	16000	[mg/kg milk]/[mg/kg DW]	Can be calculated: copy data from cols E-H to flag for calculation	Bioconcentration factor (milk)
92046	BrExfruit	TRUE	FALSE	FALSE	0.20912400453749	58	C	Travis & Arms, 1988	0	10	[mg/kg DW plant]/[mg/kg soil]	Can be calculated: copy data from cols E-H to flag for calculation	Biotransfer (soil to exposed fruit)
92046	BrExveg	TRUE	FALSE	FALSE	0.20912400453749	58	C	Travis & Arms, 1988	0	10	[mg/kg DW plant]/[mg/kg soil]	Can be calculated: copy data from cols E-H to flag for calculation	Biotransfer factor (soil to exposed vegetables)
92046	BrForage	TRUE	FALSE	FALSE	0.20912400453749	58	C	Travis & Arms, 1988	0	10	[mg/kg DW plant]/[mg/kg soil]	Can be calculated: copy data from cols E-H to flag for calculation	Biotransfer factor (soil to forage)
92046	BrGrain	TRUE	FALSE	FALSE	0.20912400453749	58	C	Travis & Arms, 1988	0	10	[mg/kg DW plant]/[mg/kg soil]	Can be calculated: copy data from cols E-H to flag for calculation	Biotransfer factor (soil to grain)
92046	BrProfruit	TRUE	FALSE	FALSE	0.20912400453749	58	C	Travis & Arms, 1988	0	10	[mg/kg DW plant]/[mg/kg soil]	Can be calculated: copy data from cols E-H to flag for calculation	Biotransfer factor (soil to protected fruit)
92046	BrProveg	TRUE	FALSE	FALSE	0.20912400453749	58	C	Travis & Arms, 1988	0	10	[mg/kg DW plant]/[mg/kg soil]	Can be calculated: copy data from cols E-H to flag for calculation	Biotransfer factor (soil to protected vegetables)
92046	BrSilage	TRUE	FALSE	FALSE	0.20912400453749	58	C	Travis & Arms, 1988	0	10	[mg/kg DW plant]/[mg/kg soil]	Can be calculated: copy data from cols E-H to flag for calculation	Biotransfer factor (soil to silage)
92046	Bv	TRUE	FALSE	FALSE	13812.072635694	5	C	Bacci et al., 1992	0	1000000000	[ug/g DW plant]/[ug/g air]	Can be calculated: copy data from cols E-H to flag for calculation	Biotransfer factor (vapor phase air to all plants)
92046	RCF	TRUE	FALSE	FALSE	31.6844398286349	9	C	Briggs et al., 1982	0	1000000	[ug/g WW plant]/[ug/mL soil water]	Can be calculated: copy data from cols E-H to flag for calculation	Root concentration factor
92046	BCF_T3F	FALSE	FALSE	FALSE	283.74	280	D	CompTox fate endpoint, geometric mean of OPERA values.	0	1000000000	[mg/kg fish]/[mg/L water]	Default available: copy data from cols E-H for defaults	Bioaccumulation factor (TL3 fish, filet; used for human)
92046	BCF_T3W	FALSE	FALSE	FALSE	283.74	280	D	CompTox fate endpoint, geometric mean of OPERA values.	0	1000000000	[mg/kg fish]/[mg/L water]	Default available: copy data from cols E-H for defaults	Bioaccumulation factor (TL3 fish, whole; used for eco)
92046	BCF_T4F	FALSE	FALSE	FALSE	283.74	280	D	CompTox fate endpoint, geometric mean of OPERA values.	0	1000000000	[mg/kg fish]/[mg/L water]	Default available: copy data from cols E-H for defaults	Bioaccumulation factor (TL4 fish, filet; used for human)
92046	BCF_T4W	FALSE	FALSE	FALSE	283.74	280	D	CompTox fate endpoint, geometric mean of OPERA values.	0	1000000000	[mg/kg fish]/[mg/L water]	Default available: copy data from cols E-H for defaults	Bioaccumulation factor (TL4 fish, whole; used for eco)
92046	C_in	FALSE	FALSE	FALSE	0	143	D		0	1000000	[mg/L]	Default available: copy data from cols E-H for defaults	Chemical concentration (surface disposal influent)
92046	CSFOral	FALSE	FALSE	FALSE	1	190	D	Default positive values to generate dose values in model output	0	1000000	[per mg/kg-day]	Default available: copy data from cols E-H for defaults	Oral cancer slope factor (human toxicity)
92046	Heat_of_Henry	FALSE	FALSE	FALSE	50000	143	D		0	100000	[J/mol]	Default available: copy data from cols E-H for defaults	Enthalpy of phase transform. from aqueous to air solution
92046	IUR	FALSE	FALSE	FALSE	1	190	D	Default positive values to generate dose values in model output	0	1000000	[ug/m3]^-1	Default available: copy data from cols E-H for defaults	Inhalation unit risk (human toxicity, cancer)
92046	Kaer	FALSE	FALSE	FALSE	0	143	D		0	50	(1/day)	Default available: copy data from cols E-H for defaults	Aerobic biodegradation rate (surface-water column)
92046	Kanaer	FALSE	FALSE	FALSE	0	143	D		0	2	[1/day]	Default available: copy data from cols E-H for defaults	Anaerobic degradation rate (sediment)
92046	Kh	FALSE	FALSE	FALSE	0	143	D		0	50	[1/day]	Default available: copy data from cols E-H for defaults	Hydrolysis rate
92046	Kpo	FALSE	FALSE	FALSE	0	143	D		0	50	(1/day)	Default available: copy data from cols E-H for defaults	Photolysis degradation rate in surface- water column
92046	ksoil	FALSE	FALSE	FALSE	0	143	D		0	100	[1/day]	Default available: copy data from cols E-H for defaults	Biodegradation rate (soil)
92046	Ref_BMD_Bird	FALSE	FALSE	FALSE	1	190	D	Default positive values to generate dose values in model output	0	100000	[mg chem/kg BW/day]	Default available: copy data from cols E-H for defaults	Reference benchmark dose (bird)
92046	Ref_BMD_Mammal	FALSE	FALSE	FALSE	1	190	D	Default positive values to generate dose values in model output	0	100000	[mg chem/kg BW/day]	Default available: copy data from cols E-H for defaults	Reference benchmark dose (mammal)
92046	Ref_BW_Bird	FALSE	FALSE	FALSE	1	190	D	Default positive values to generate dose values in model output	0	2000	[kg]	Default available: copy data from cols E-H for defaults	Reference body weight (bird)
92046	Ref_BW_Mammal	FALSE	FALSE	FALSE	1	190	D	Default positive values to generate dose values in model output	0	2000	[kg]	Default available: copy data from cols E-H for defaults	Reference body weight (mammal)
92046	RfC	FALSE	FALSE	FALSE	1	190	D	Default positive values to generate dose values in model output	0	100000	[mg/m3]	Default available: copy data from cols E-H for defaults	Reference concentration (human toxicity, noncancer)
92046	RfD	FALSE	FALSE	FALSE	1	190	D	Default positive values to generate dose values in model output	0	100000	[mg/kg-day]	Default available: copy data from cols E-H for defaults	Reference dose (human toxicity, noncancer)
92046	RfD_fish	FALSE	FALSE	TRUE	1	190	D	Default positive values to generate dose values in model output	0	100000	[mg/kg-day]	Default available: copy data from cols E-H for defaults	Reference dose specific to fish (generally = RfD)
92046	RfD_food	FALSE	FALSE	TRUE	1	190	D	Default positive values to generate dose values in model output	0	100000	[mg/kg-day]	Default available: copy data from cols E-H for defaults	Reference dose specific to food (generally = RfD)
92046	RfD_soil	FALSE	FALSE	TRUE	1	190	D	Default positive values to generate dose values in model output	0	100000	[mg/kg-day]	Default available: copy data from cols E-H for defaults	Reference dose specific to soil (generally = RfD)
92046	RfD_water	FALSE	FALSE	TRUE	1	190	D	Default positive values to generate dose values in model output	0	100000	[mg/kg-day]	Default available: copy data from cols E-H for defaults	Reference dose specific to water (generally = RfD)
92046	Sol	FALSE	FALSE	FALSE	100000	143	D		1e-12	1000000	[mg/L]	Default available: copy data from cols E-H for defaults	Solubility
92046	tb	FALSE	FALSE	TRUE	100	143	D		0	5000	[deg C]	Default available: copy data from cols E-H for defaults	Boiling point
92046	CTPWasteDry	FALSE	FALSE	FALSE	0.001	190			2.5e-15	1000000	[ug/g DW]	Must enter data. For RefID, see list of common sources and RefIDs; if source not among those, leave the RefID 190 (user supplied) and enter short ref name in comments	Dry biosolids concentration
92046	Da	FALSE	FALSE	FALSE	0.0630924086257956	190		FSG method: https://www3.epa.gov/ceampubl/learn2model/part-two/onsite/ed-background.html	0	1	[cm2/s]	Must enter data. For RefID, see list of common sources and RefIDs; if source not among those, leave the RefID 190 (user supplied) and enter short ref name in comments	Diffusivity in air
92046	Dw	FALSE	FALSE	FALSE	7.47764726455904e-06	190		HL method: https://www3.epa.gov/ceampubl/learn2model/part-two/onsite/ed-background.html	0	0.01	[cm2/s]	Must enter data. For RefID, see list of common sources and RefIDs; if source not among those, leave the RefID 190 (user supplied) and enter short ref name in comments	Diffusion coefficient in water
92046	HLC	FALSE	FALSE	FALSE	5.5759e-08	279		CompTox Dashboard, chemical info endpoint, mean of QSAR values	0	10	[atm-m3/mol]	Must enter data. For RefID, see list of common sources and RefIDs; if source not among those, leave the RefID 190 (user supplied) and enter short ref name in comments	Henry's law constant
92046	Koc	FALSE	FALSE	FALSE	5451.98	279		CompTox Dashboard fate, mean of predicted values	0	1000000000	[mL/g]	Must enter data. For RefID, see list of common sources and RefIDs; if source not among those, leave the RefID 190 (user supplied) and enter short ref name in comments	Organic carbon partition coefficient
92046	LogKow	FALSE	FALSE	FALSE	3.92317666666667	279		CompTox Dashboard, chemical info endpoint, mean of QSAR values	-4	12	[log units]	Must enter data. For RefID, see list of common sources and RefIDs; if source not among those, leave the RefID 190 (user supplied) and enter short ref name in comments	Octanol-water partition coefficient
92046	MW	FALSE	FALSE	FALSE	204.0341926	279		CompTox Dashboard chemical details	6	1000	[g/mol]	Must enter data. For RefID, see list of common sources and RefIDs; if source not among those, leave the RefID 190 (user supplied) and enter short ref name in comments	Molecular weight
2051607	CAS	FALSE	FALSE	FALSE	2051607	279		CompTox Dashboard chemical details			NA	Must enter data	CAS number, no hyphens
2051607	ChemName	FALSE	FALSE	FALSE	2-Chlorobiphenyl	279		CompTox Dashboard chemical details			NA	Must enter data	Chemical name (should match name in tbl_Chemicals)
2051607	ChemType	FALSE	FALSE	TRUE	O	146					NA	Fixed Value: copy data from cols E-H as is	Chemical type, must be O for organics
2051607	AntB	FALSE	FALSE	TRUE	-9999	143	D				[C, atm]	Fixed Value: copy data from cols E-H as is	Antoine's vapor pressure equation coefficient B
2051607	AntC	FALSE	FALSE	TRUE	-9999	143	D				[C, atm]	Fixed Value: copy data from cols E-H as is	Antoine's vapor pressure equation coefficient C
2051607	Bs	FALSE	FALSE	TRUE	1	144		Always 1			[fraction]	Fixed Value: copy data from cols E-H as is	Bioavailability of contaminant in soil relative to vegetation
2051607	CTPwaste	FALSE	FALSE	TRUE	4e-04	145	C	Calculated	0		[ug/g WW]	Fixed Value: copy data from cols E-H as is	Wet biosolids concentration
2051607	KpPar	FALSE	FALSE	TRUE	18.07	25		Constant			[1/yr]	Fixed Value: copy data from cols E-H as is	Plant surface loss coefficient (particulate)
2051607	Pc	FALSE	FALSE	TRUE	-9999	143	D				[atm]	Fixed Value: copy data from cols E-H as is	Critical pressure
2051607	tc	FALSE	FALSE	TRUE	-9999	143	D				[deg C]	Fixed Value: copy data from cols E-H as is	Critical temperature
2051607	temp_ref_aer_all	FALSE	FALSE	FALSE	25	143					[C]	Fixed Value: copy data from cols E-H as is	Reference temperature for water column degradation
2051607	temp_ref_anae_all	FALSE	FALSE	FALSE	25	143					[C]	Fixed Value: copy data from cols E-H as is	Reference temperature for benthic degradation
2051607	UseRfDPath	FALSE	FALSE	TRUE	0	146					NA	Fixed Value: copy data from cols E-H as is	True if pathway-specific value is to be used
2051607	BCF_beef	TRUE	FALSE	FALSE	0.410150261404705	49	C	RTI, 2005	0	8000	[mg/kg beef]/[mg/kg DW]	Can be calculated: copy data from cols E-H to flag for calculation	Bioconcentration factor (beef)
2051607	BCF_milk	TRUE	FALSE	FALSE	0.145671692378971	49	C	RTI, 2005	0	16000	[mg/kg milk]/[mg/kg DW]	Can be calculated: copy data from cols E-H to flag for calculation	Bioconcentration factor (milk)
2051607	BrExfruit	TRUE	FALSE	FALSE	0.100601857603675	58	C	Travis & Arms, 1988	0	10	[mg/kg DW plant]/[mg/kg soil]	Can be calculated: copy data from cols E-H to flag for calculation	Biotransfer (soil to exposed fruit)
2051607	BrExveg	TRUE	FALSE	FALSE	0.100601857603675	58	C	Travis & Arms, 1988	0	10	[mg/kg DW plant]/[mg/kg soil]	Can be calculated: copy data from cols E-H to flag for calculation	Biotransfer factor (soil to exposed vegetables)
2051607	BrForage	TRUE	FALSE	FALSE	0.100601857603675	58	C	Travis & Arms, 1988	0	10	[mg/kg DW plant]/[mg/kg soil]	Can be calculated: copy data from cols E-H to flag for calculation	Biotransfer factor (soil to forage)
2051607	BrGrain	TRUE	FALSE	FALSE	0.100601857603675	58	C	Travis & Arms, 1988	0	10	[mg/kg DW plant]/[mg/kg soil]	Can be calculated: copy data from cols E-H to flag for calculation	Biotransfer factor (soil to grain)
2051607	BrProfruit	TRUE	FALSE	FALSE	0.100601857603675	58	C	Travis & Arms, 1988	0	10	[mg/kg DW plant]/[mg/kg soil]	Can be calculated: copy data from cols E-H to flag for calculation	Biotransfer factor (soil to protected fruit)
2051607	BrProveg	TRUE	FALSE	FALSE	0.100601857603675	58	C	Travis & Arms, 1988	0	10	[mg/kg DW plant]/[mg/kg soil]	Can be calculated: copy data from cols E-H to flag for calculation	Biotransfer factor (soil to protected vegetables)
2051607	BrSilage	TRUE	FALSE	FALSE	0.100601857603675	58	C	Travis & Arms, 1988	0	10	[mg/kg DW plant]/[mg/kg soil]	Can be calculated: copy data from cols E-H to flag for calculation	Biotransfer factor (soil to silage)
2051607	Bv	TRUE	FALSE	FALSE	4.4083160597594	5	C	Bacci et al., 1992	0	1000000000	[ug/g DW plant]/[ug/g air]	Can be calculated: copy data from cols E-H to flag for calculation	Biotransfer factor (vapor phase air to all plants)
2051607	RCF	TRUE	FALSE	FALSE	83.9865999564579	9	C	Briggs et al., 1982	0	1000000	[ug/g WW plant]/[ug/mL soil water]	Can be calculated: copy data from cols E-H to flag for calculation	Root concentration factor
2051607	BCF_T3F	FALSE	FALSE	FALSE	504	279	D	CompTox fate endpoint, geometric mean of ECOTOX: aquatic values.	0	1000000000	[mg/kg fish]/[mg/L water]	Default available: copy data from cols E-H for defaults	Bioaccumulation factor (TL3 fish, filet; used for human)
2051607	BCF_T3W	FALSE	FALSE	FALSE	504	279	D	CompTox fate endpoint, geometric mean of ECOTOX: aquatic values.	0	1000000000	[mg/kg fish]/[mg/L water]	Default available: copy data from cols E-H for defaults	Bioaccumulation factor (TL3 fish, whole; used for eco)
2051607	BCF_T4F	FALSE	FALSE	FALSE	504	279	D	CompTox fate endpoint, geometric mean of ECOTOX: aquatic values.	0	1000000000	[mg/kg fish]/[mg/L water]	Default available: copy data from cols E-H for defaults	Bioaccumulation factor (TL4 fish, filet; used for human)
2051607	BCF_T4W	FALSE	FALSE	FALSE	504	279	D	CompTox fate endpoint, geometric mean of ECOTOX: aquatic values.	0	1000000000	[mg/kg fish]/[mg/L water]	Default available: copy data from cols E-H for defaults	Bioaccumulation factor (TL4 fish, whole; used for eco)
2051607	C_in	FALSE	FALSE	FALSE	0	143	D		0	1000000	[mg/L]	Default available: copy data from cols E-H for defaults	Chemical concentration (surface disposal influent)
2051607	CSFOral	FALSE	FALSE	FALSE	1	190	D	Default positive values to generate dose values in model output	0	1000000	[per mg/kg-day]	Default available: copy data from cols E-H for defaults	Oral cancer slope factor (human toxicity)
2051607	Heat_of_Henry	FALSE	FALSE	FALSE	50000	143	D		0	100000	[J/mol]	Default available: copy data from cols E-H for defaults	Enthalpy of phase transform. from aqueous to air solution
2051607	IUR	FALSE	FALSE	FALSE	1	190	D	Default positive values to generate dose values in model output	0	1000000	[ug/m3]^-1	Default available: copy data from cols E-H for defaults	Inhalation unit risk (human toxicity, cancer)
2051607	Kaer	FALSE	FALSE	FALSE	0	143	D		0	50	(1/day)	Default available: copy data from cols E-H for defaults	Aerobic biodegradation rate (surface-water column)
2051607	Kanaer	FALSE	FALSE	FALSE	0	143	D		0	2	[1/day]	Default available: copy data from cols E-H for defaults	Anaerobic degradation rate (sediment)
2051607	Kh	FALSE	FALSE	FALSE	0	143	D		0	50	[1/day]	Default available: copy data from cols E-H for defaults	Hydrolysis rate
2051607	Kpo	FALSE	FALSE	FALSE	0	143	D		0	50	(1/day)	Default available: copy data from cols E-H for defaults	Photolysis degradation rate in surface- water column
2051607	ksoil	FALSE	FALSE	FALSE	0	143	D		0	100	[1/day]	Default available: copy data from cols E-H for defaults	Biodegradation rate (soil)
2051607	Ref_BMD_Bird	FALSE	FALSE	FALSE	1	190	D	Default positive values to generate dose values in model output	0	100000	[mg chem/kg BW/day]	Default available: copy data from cols E-H for defaults	Reference benchmark dose (bird)
2051607	Ref_BMD_Mammal	FALSE	FALSE	FALSE	1	190	D	Default positive values to generate dose values in model output	0	100000	[mg chem/kg BW/day]	Default available: copy data from cols E-H for defaults	Reference benchmark dose (mammal)
2051607	Ref_BW_Bird	FALSE	FALSE	FALSE	1	190	D	Default positive values to generate dose values in model output	0	2000	[kg]	Default available: copy data from cols E-H for defaults	Reference body weight (bird)
2051607	Ref_BW_Mammal	FALSE	FALSE	FALSE	1	190	D	Default positive values to generate dose values in model output	0	2000	[kg]	Default available: copy data from cols E-H for defaults	Reference body weight (mammal)
2051607	RfC	FALSE	FALSE	FALSE	1	190	D	Default positive values to generate dose values in model output	0	100000	[mg/m3]	Default available: copy data from cols E-H for defaults	Reference concentration (human toxicity, noncancer)
2051607	RfD	FALSE	FALSE	FALSE	1	190	D	Default positive values to generate dose values in model output	0	100000	[mg/kg-day]	Default available: copy data from cols E-H for defaults	Reference dose (human toxicity, noncancer)
2051607	RfD_fish	FALSE	FALSE	TRUE	1	190	D	Default positive values to generate dose values in model output	0	100000	[mg/kg-day]	Default available: copy data from cols E-H for defaults	Reference dose specific to fish (generally = RfD)
2051607	RfD_food	FALSE	FALSE	TRUE	1	190	D	Default positive values to generate dose values in model output	0	100000	[mg/kg-day]	Default available: copy data from cols E-H for defaults	Reference dose specific to food (generally = RfD)
2051607	RfD_soil	FALSE	FALSE	TRUE	1	190	D	Default positive values to generate dose values in model output	0	100000	[mg/kg-day]	Default available: copy data from cols E-H for defaults	Reference dose specific to soil (generally = RfD)
2051607	RfD_water	FALSE	FALSE	TRUE	1	190	D	Default positive values to generate dose values in model output	0	100000	[mg/kg-day]	Default available: copy data from cols E-H for defaults	Reference dose specific to water (generally = RfD)
2051607	Sol	FALSE	FALSE	FALSE	100000	143	D		1e-12	1000000	[mg/L]	Default available: copy data from cols E-H for defaults	Solubility
2051607	tb	FALSE	FALSE	TRUE	100	143	D		0	5000	[deg C]	Default available: copy data from cols E-H for defaults	Boiling point
2051607	CTPWasteDry	FALSE	FALSE	FALSE	0.001	190			2.5e-15	1000000	[ug/g DW]	Must enter data. For RefID, see list of common sources and RefIDs; if source not among those, leave the RefID 190 (user supplied) and enter short ref name in comments	Dry biosolids concentration
2051607	Da	FALSE	FALSE	FALSE	0.0631580098099977	190		FSG method: https://www3.epa.gov/ceampubl/learn2model/part-two/onsite/ed-background.html	0	1	[cm2/s]	Must enter data. For RefID, see list of common sources and RefIDs; if source not among those, leave the RefID 190 (user supplied) and enter short ref name in comments	Diffusivity in air
2051607	Dw	FALSE	FALSE	FALSE	7.43607834676939e-06	190		HL method: https://www3.epa.gov/ceampubl/learn2model/part-two/onsite/ed-background.html	0	0.01	[cm2/s]	Must enter data. For RefID, see list of common sources and RefIDs; if source not among those, leave the RefID 190 (user supplied) and enter short ref name in comments	Diffusion coefficient in water
2051607	HLC	FALSE	FALSE	FALSE	0.000736	279		CompTox Dashboard, chemical info endpoint, mean of experimental values	0	10	[atm-m3/mol]	Must enter data. For RefID, see list of common sources and RefIDs; if source not among those, leave the RefID 190 (user supplied) and enter short ref name in comments	Henry's law constant
2051607	Koc	FALSE	FALSE	FALSE	2951.21	279		CompTox Dashboard fate, mean of experimental values	0	1000000000	[mL/g]	Must enter data. For RefID, see list of common sources and RefIDs; if source not among those, leave the RefID 190 (user supplied) and enter short ref name in comments	Organic carbon partition coefficient
2051607	LogKow	FALSE	FALSE	FALSE	4.473	279		CompTox Dashboard, chemical info endpoint, mean of experimental values	-4	12	[log units]	Must enter data. For RefID, see list of common sources and RefIDs; if source not among those, leave the RefID 190 (user supplied) and enter short ref name in comments	Octanol-water partition coefficient
2051607	MW	FALSE	FALSE	FALSE	188.039278	279		CompTox Dashboard chemical details	6	1000	[g/mol]	Must enter data. For RefID, see list of common sources and RefIDs; if source not among those, leave the RefID 190 (user supplied) and enter short ref name in comments	Molecular weight
91587	CAS	FALSE	FALSE	FALSE	91587	279		CompTox Dashboard chemical details			NA	Must enter data	CAS number, no hyphens
91587	ChemName	FALSE	FALSE	FALSE	2-Chloronaphthalene	279		CompTox Dashboard chemical details			NA	Must enter data	Chemical name (should match name in tbl_Chemicals)
91587	ChemType	FALSE	FALSE	TRUE	O	146					NA	Fixed Value: copy data from cols E-H as is	Chemical type, must be O for organics
91587	AntB	FALSE	FALSE	TRUE	-9999	143	D				[C, atm]	Fixed Value: copy data from cols E-H as is	Antoine's vapor pressure equation coefficient B
91587	AntC	FALSE	FALSE	TRUE	-9999	143	D				[C, atm]	Fixed Value: copy data from cols E-H as is	Antoine's vapor pressure equation coefficient C
91587	Bs	FALSE	FALSE	TRUE	1	144		Always 1			[fraction]	Fixed Value: copy data from cols E-H as is	Bioavailability of contaminant in soil relative to vegetation
91587	CTPwaste	FALSE	FALSE	TRUE	4e-04	145	C	Calculated	0		[ug/g WW]	Fixed Value: copy data from cols E-H as is	Wet biosolids concentration
91587	KpPar	FALSE	FALSE	TRUE	18.07	25		Constant			[1/yr]	Fixed Value: copy data from cols E-H as is	Plant surface loss coefficient (particulate)
91587	Pc	FALSE	FALSE	TRUE	-9999	143	D				[atm]	Fixed Value: copy data from cols E-H as is	Critical pressure
91587	tc	FALSE	FALSE	TRUE	-9999	143	D				[deg C]	Fixed Value: copy data from cols E-H as is	Critical temperature
91587	temp_ref_aer_all	FALSE	FALSE	FALSE	25	143					[C]	Fixed Value: copy data from cols E-H as is	Reference temperature for water column degradation
91587	temp_ref_anae_all	FALSE	FALSE	FALSE	25	143					[C]	Fixed Value: copy data from cols E-H as is	Reference temperature for benthic degradation
91587	UseRfDPath	FALSE	FALSE	TRUE	0	146					NA	Fixed Value: copy data from cols E-H as is	True if pathway-specific value is to be used
91587	BCF_beef	TRUE	FALSE	FALSE	0.322937563049165	49	C	RTI, 2005	0	8000	[mg/kg beef]/[mg/kg DW]	Can be calculated: copy data from cols E-H to flag for calculation	Bioconcentration factor (beef)
91587	BCF_milk	TRUE	FALSE	FALSE	0.114696650883502	49	C	RTI, 2005	0	16000	[mg/kg milk]/[mg/kg DW]	Can be calculated: copy data from cols E-H to flag for calculation	Bioconcentration factor (milk)
91587	BrExfruit	TRUE	FALSE	FALSE	0.183839995197914	58	C	Travis & Arms, 1988	0	10	[mg/kg DW plant]/[mg/kg soil]	Can be calculated: copy data from cols E-H to flag for calculation	Biotransfer (soil to exposed fruit)
91587	BrExveg	TRUE	FALSE	FALSE	0.183839995197914	58	C	Travis & Arms, 1988	0	10	[mg/kg DW plant]/[mg/kg soil]	Can be calculated: copy data from cols E-H to flag for calculation	Biotransfer factor (soil to exposed vegetables)
91587	BrForage	TRUE	FALSE	FALSE	0.183839995197914	58	C	Travis & Arms, 1988	0	10	[mg/kg DW plant]/[mg/kg soil]	Can be calculated: copy data from cols E-H to flag for calculation	Biotransfer factor (soil to forage)
91587	BrGrain	TRUE	FALSE	FALSE	0.183839995197914	58	C	Travis & Arms, 1988	0	10	[mg/kg DW plant]/[mg/kg soil]	Can be calculated: copy data from cols E-H to flag for calculation	Biotransfer factor (soil to grain)
91587	BrProfruit	TRUE	FALSE	FALSE	0.183839995197914	58	C	Travis & Arms, 1988	0	10	[mg/kg DW plant]/[mg/kg soil]	Can be calculated: copy data from cols E-H to flag for calculation	Biotransfer factor (soil to protected fruit)
91587	BrProveg	TRUE	FALSE	FALSE	0.183839995197914	58	C	Travis & Arms, 1988	0	10	[mg/kg DW plant]/[mg/kg soil]	Can be calculated: copy data from cols E-H to flag for calculation	Biotransfer factor (soil to protected vegetables)
91587	BrSilage	TRUE	FALSE	FALSE	0.183839995197914	58	C	Travis & Arms, 1988	0	10	[mg/kg DW plant]/[mg/kg soil]	Can be calculated: copy data from cols E-H to flag for calculation	Biotransfer factor (soil to silage)
91587	Bv	TRUE	FALSE	FALSE	3.3385321302369	5	C	Bacci et al., 1992	0	1000000000	[ug/g DW plant]/[ug/g air]	Can be calculated: copy data from cols E-H to flag for calculation	Biotransfer factor (vapor phase air to all plants)
91587	RCF	TRUE	FALSE	FALSE	37.6183722791328	9	C	Briggs et al., 1982	0	1000000	[ug/g WW plant]/[ug/mL soil water]	Can be calculated: copy data from cols E-H to flag for calculation	Root concentration factor
91587	BCF_T3F	FALSE	FALSE	FALSE	210	190	D	National bioaccumulation factors supplemental information	0	1000000000	[mg/kg fish]/[mg/L water]	Default available: copy data from cols E-H for defaults	Bioaccumulation factor (TL3 fish, filet; used for human)
91587	BCF_T3W	FALSE	FALSE	FALSE	210	190	D	National bioaccumulation factors supplemental information	0	1000000000	[mg/kg fish]/[mg/L water]	Default available: copy data from cols E-H for defaults	Bioaccumulation factor (TL3 fish, whole; used for eco)
91587	BCF_T4F	FALSE	FALSE	FALSE	210	190	D	National bioaccumulation factors supplemental information	0	1000000000	[mg/kg fish]/[mg/L water]	Default available: copy data from cols E-H for defaults	Bioaccumulation factor (TL4 fish, filet; used for human)
91587	BCF_T4W	FALSE	FALSE	FALSE	210	190	D	National bioaccumulation factors supplemental information	0	1000000000	[mg/kg fish]/[mg/L water]	Default available: copy data from cols E-H for defaults	Bioaccumulation factor (TL4 fish, whole; used for eco)
91587	C_in	FALSE	FALSE	FALSE	0	143	D		0	1000000	[mg/L]	Default available: copy data from cols E-H for defaults	Chemical concentration (surface disposal influent)
91587	CSFOral	FALSE	FALSE	FALSE	1	190	D	Default positive values to generate dose values in model output	0	1000000	[per mg/kg-day]	Default available: copy data from cols E-H for defaults	Oral cancer slope factor (human toxicity)
91587	Heat_of_Henry	FALSE	FALSE	FALSE	50000	143	D		0	100000	[J/mol]	Default available: copy data from cols E-H for defaults	Enthalpy of phase transform. from aqueous to air solution
91587	IUR	FALSE	FALSE	FALSE	1	190	D	Default positive values to generate dose values in model output	0	1000000	[ug/m3]^-1	Default available: copy data from cols E-H for defaults	Inhalation unit risk (human toxicity, cancer)
91587	Kaer	FALSE	FALSE	FALSE	0	143	D		0	50	(1/day)	Default available: copy data from cols E-H for defaults	Aerobic biodegradation rate (surface-water column)
91587	Kanaer	FALSE	FALSE	FALSE	0	143	D		0	2	[1/day]	Default available: copy data from cols E-H for defaults	Anaerobic degradation rate (sediment)
91587	Kh	FALSE	FALSE	FALSE	0	143	D		0	50	[1/day]	Default available: copy data from cols E-H for defaults	Hydrolysis rate
91587	Kpo	FALSE	FALSE	FALSE	0	143	D		0	50	(1/day)	Default available: copy data from cols E-H for defaults	Photolysis degradation rate in surface- water column
91587	ksoil	FALSE	FALSE	FALSE	0	143	D		0	100	[1/day]	Default available: copy data from cols E-H for defaults	Biodegradation rate (soil)
91587	Ref_BMD_Bird	FALSE	FALSE	FALSE	1	190	D	Default positive values to generate dose values in model output	0	100000	[mg chem/kg BW/day]	Default available: copy data from cols E-H for defaults	Reference benchmark dose (bird)
91587	Ref_BMD_Mammal	FALSE	FALSE	FALSE	1	190	D	Default positive values to generate dose values in model output	0	100000	[mg chem/kg BW/day]	Default available: copy data from cols E-H for defaults	Reference benchmark dose (mammal)
91587	Ref_BW_Bird	FALSE	FALSE	FALSE	1	190	D	Default positive values to generate dose values in model output	0	2000	[kg]	Default available: copy data from cols E-H for defaults	Reference body weight (bird)
91587	Ref_BW_Mammal	FALSE	FALSE	FALSE	1	190	D	Default positive values to generate dose values in model output	0	2000	[kg]	Default available: copy data from cols E-H for defaults	Reference body weight (mammal)
91587	RfC	FALSE	FALSE	FALSE	1	190	D	Default positive values to generate dose values in model output	0	100000	[mg/m3]	Default available: copy data from cols E-H for defaults	Reference concentration (human toxicity, noncancer)
91587	RfD	FALSE	FALSE	FALSE	1	190	D	Default positive values to generate dose values in model output	0	100000	[mg/kg-day]	Default available: copy data from cols E-H for defaults	Reference dose (human toxicity, noncancer)
91587	RfD_fish	FALSE	FALSE	TRUE	1	190	D	Default positive values to generate dose values in model output	0	100000	[mg/kg-day]	Default available: copy data from cols E-H for defaults	Reference dose specific to fish (generally = RfD)
91587	RfD_food	FALSE	FALSE	TRUE	1	190	D	Default positive values to generate dose values in model output	0	100000	[mg/kg-day]	Default available: copy data from cols E-H for defaults	Reference dose specific to food (generally = RfD)
91587	RfD_soil	FALSE	FALSE	TRUE	1	190	D	Default positive values to generate dose values in model output	0	100000	[mg/kg-day]	Default available: copy data from cols E-H for defaults	Reference dose specific to soil (generally = RfD)
91587	RfD_water	FALSE	FALSE	TRUE	1	190	D	Default positive values to generate dose values in model output	0	100000	[mg/kg-day]	Default available: copy data from cols E-H for defaults	Reference dose specific to water (generally = RfD)
91587	Sol	FALSE	FALSE	FALSE	100000	143	D		1e-12	1000000	[mg/L]	Default available: copy data from cols E-H for defaults	Solubility
91587	tb	FALSE	FALSE	TRUE	100	143	D		0	5000	[deg C]	Default available: copy data from cols E-H for defaults	Boiling point
91587	CTPWasteDry	FALSE	FALSE	FALSE	0.001	190			2.5e-15	1000000	[ug/g DW]	Must enter data. For RefID, see list of common sources and RefIDs; if source not among those, leave the RefID 190 (user supplied) and enter short ref name in comments	Dry biosolids concentration
91587	Da	FALSE	FALSE	FALSE	0.0699348805704123	190		FSG method: https://www3.epa.gov/ceampubl/learn2model/part-two/onsite/ed-background.html	0	1	[cm2/s]	Must enter data. For RefID, see list of common sources and RefIDs; if source not among those, leave the RefID 190 (user supplied) and enter short ref name in comments	Diffusivity in air
91587	Dw	FALSE	FALSE	FALSE	8.40048202126763e-06	190		HL method: https://www3.epa.gov/ceampubl/learn2model/part-two/onsite/ed-background.html	0	0.01	[cm2/s]	Must enter data. For RefID, see list of common sources and RefIDs; if source not among those, leave the RefID 190 (user supplied) and enter short ref name in comments	Diffusion coefficient in water
91587	HLC	FALSE	FALSE	FALSE	0.00032	279		CompTox Dashboard, chemical info endpoint, mean of experimental values	0	10	[atm-m3/mol]	Must enter data. For RefID, see list of common sources and RefIDs; if source not among those, leave the RefID 190 (user supplied) and enter short ref name in comments	Henry's law constant
91587	Koc	FALSE	FALSE	FALSE	2064.04	279		CompTox Dashboard fate, mean of predicted values	0	1000000000	[mL/g]	Must enter data. For RefID, see list of common sources and RefIDs; if source not among those, leave the RefID 190 (user supplied) and enter short ref name in comments	Organic carbon partition coefficient
91587	LogKow	FALSE	FALSE	FALSE	4.02	279		CompTox Dashboard, chemical info endpoint, mean of experimental values	-4	12	[log units]	Must enter data. For RefID, see list of common sources and RefIDs; if source not among those, leave the RefID 190 (user supplied) and enter short ref name in comments	Octanol-water partition coefficient
91587	MW	FALSE	FALSE	FALSE	162.0236279	279		CompTox Dashboard chemical details	6	1000	[g/mol]	Must enter data. For RefID, see list of common sources and RefIDs; if source not among those, leave the RefID 190 (user supplied) and enter short ref name in comments	Molecular weight
1241947	CAS	FALSE	FALSE	FALSE	1241947	279		CompTox Dashboard chemical details			NA	Must enter data	CAS number, no hyphens
1241947	ChemName	FALSE	FALSE	FALSE	2-Ethylhexyl diphenyl phosphate	279		CompTox Dashboard chemical details			NA	Must enter data	Chemical name (should match name in tbl_Chemicals)
1241947	ChemType	FALSE	FALSE	TRUE	O	146					NA	Fixed Value: copy data from cols E-H as is	Chemical type, must be O for organics
1241947	AntB	FALSE	FALSE	TRUE	-9999	143	D				[C, atm]	Fixed Value: copy data from cols E-H as is	Antoine's vapor pressure equation coefficient B
1241947	AntC	FALSE	FALSE	TRUE	-9999	143	D				[C, atm]	Fixed Value: copy data from cols E-H as is	Antoine's vapor pressure equation coefficient C
1241947	Bs	FALSE	FALSE	TRUE	1	144		Always 1			[fraction]	Fixed Value: copy data from cols E-H as is	Bioavailability of contaminant in soil relative to vegetation
1241947	CTPwaste	FALSE	FALSE	TRUE	4e-04	145	C	Calculated	0		[ug/g WW]	Fixed Value: copy data from cols E-H as is	Wet biosolids concentration
1241947	KpPar	FALSE	FALSE	TRUE	18.07	25		Constant			[1/yr]	Fixed Value: copy data from cols E-H as is	Plant surface loss coefficient (particulate)
1241947	Pc	FALSE	FALSE	TRUE	-9999	143	D				[atm]	Fixed Value: copy data from cols E-H as is	Critical pressure
1241947	tc	FALSE	FALSE	TRUE	-9999	143	D				[deg C]	Fixed Value: copy data from cols E-H as is	Critical temperature
1241947	temp_ref_aer_all	FALSE	FALSE	FALSE	25	143					[C]	Fixed Value: copy data from cols E-H as is	Reference temperature for water column degradation
1241947	temp_ref_anae_all	FALSE	FALSE	FALSE	25	143					[C]	Fixed Value: copy data from cols E-H as is	Reference temperature for benthic degradation
1241947	UseRfDPath	FALSE	FALSE	TRUE	0	146					NA	Fixed Value: copy data from cols E-H as is	True if pathway-specific value is to be used
1241947	BCF_beef	TRUE	FALSE	FALSE	0.487799177482979	49	C	RTI, 2005	0	8000	[mg/kg beef]/[mg/kg DW]	Can be calculated: copy data from cols E-H to flag for calculation	Bioconcentration factor (beef)
1241947	BCF_milk	TRUE	FALSE	FALSE	0.173249997407415	49	C	RTI, 2005	0	16000	[mg/kg milk]/[mg/kg DW]	Can be calculated: copy data from cols E-H to flag for calculation	Bioconcentration factor (milk)
1241947	BrExfruit	TRUE	FALSE	FALSE	0.0188825220275918	58	C	Travis & Arms, 1988	0	10	[mg/kg DW plant]/[mg/kg soil]	Can be calculated: copy data from cols E-H to flag for calculation	Biotransfer (soil to exposed fruit)
1241947	BrExveg	TRUE	FALSE	FALSE	0.0188825220275918	58	C	Travis & Arms, 1988	0	10	[mg/kg DW plant]/[mg/kg soil]	Can be calculated: copy data from cols E-H to flag for calculation	Biotransfer factor (soil to exposed vegetables)
1241947	BrForage	TRUE	FALSE	FALSE	0.0188825220275918	58	C	Travis & Arms, 1988	0	10	[mg/kg DW plant]/[mg/kg soil]	Can be calculated: copy data from cols E-H to flag for calculation	Biotransfer factor (soil to forage)
1241947	BrGrain	TRUE	FALSE	FALSE	0.0188825220275918	58	C	Travis & Arms, 1988	0	10	[mg/kg DW plant]/[mg/kg soil]	Can be calculated: copy data from cols E-H to flag for calculation	Biotransfer factor (soil to grain)
1241947	BrProfruit	TRUE	FALSE	FALSE	0.0188825220275918	58	C	Travis & Arms, 1988	0	10	[mg/kg DW plant]/[mg/kg soil]	Can be calculated: copy data from cols E-H to flag for calculation	Biotransfer factor (soil to protected fruit)
1241947	BrProveg	TRUE	FALSE	FALSE	0.0188825220275918	58	C	Travis & Arms, 1988	0	10	[mg/kg DW plant]/[mg/kg soil]	Can be calculated: copy data from cols E-H to flag for calculation	Biotransfer factor (soil to protected vegetables)
1241947	BrSilage	TRUE	FALSE	FALSE	0.0188825220275918	58	C	Travis & Arms, 1988	0	10	[mg/kg DW plant]/[mg/kg soil]	Can be calculated: copy data from cols E-H to flag for calculation	Biotransfer factor (soil to silage)
1241947	Bv	TRUE	FALSE	FALSE	1305.74103681582	5	C	Bacci et al., 1992	0	1000000000	[ug/g DW plant]/[ug/g air]	Can be calculated: copy data from cols E-H to flag for calculation	Biotransfer factor (vapor phase air to all plants)
1241947	RCF	TRUE	FALSE	FALSE	780.009693716501	9	C	Briggs et al., 1982	0	1000000	[ug/g WW plant]/[ug/mL soil water]	Can be calculated: copy data from cols E-H to flag for calculation	Root concentration factor
1241947	BCF_T3F	FALSE	FALSE	FALSE	268.108187118559	279	D	CompTox fate endpoint, geometric mean of ECOTOX: aquatic values.	0	1000000000	[mg/kg fish]/[mg/L water]	Default available: copy data from cols E-H for defaults	Bioaccumulation factor (TL3 fish, filet; used for human)
1241947	BCF_T3W	FALSE	FALSE	FALSE	268.108187118559	279	D	CompTox fate endpoint, geometric mean of ECOTOX: aquatic values.	0	1000000000	[mg/kg fish]/[mg/L water]	Default available: copy data from cols E-H for defaults	Bioaccumulation factor (TL3 fish, whole; used for eco)
1241947	BCF_T4F	FALSE	FALSE	FALSE	268.108187118559	279	D	CompTox fate endpoint, geometric mean of ECOTOX: aquatic values.	0	1000000000	[mg/kg fish]/[mg/L water]	Default available: copy data from cols E-H for defaults	Bioaccumulation factor (TL4 fish, filet; used for human)
1241947	BCF_T4W	FALSE	FALSE	FALSE	268.108187118559	279	D	CompTox fate endpoint, geometric mean of ECOTOX: aquatic values.	0	1000000000	[mg/kg fish]/[mg/L water]	Default available: copy data from cols E-H for defaults	Bioaccumulation factor (TL4 fish, whole; used for eco)
1241947	C_in	FALSE	FALSE	FALSE	0	143	D		0	1000000	[mg/L]	Default available: copy data from cols E-H for defaults	Chemical concentration (surface disposal influent)
1241947	CSFOral	FALSE	FALSE	FALSE	1	190	D	Default positive values to generate dose values in model output	0	1000000	[per mg/kg-day]	Default available: copy data from cols E-H for defaults	Oral cancer slope factor (human toxicity)
1241947	Heat_of_Henry	FALSE	FALSE	FALSE	50000	143	D		0	100000	[J/mol]	Default available: copy data from cols E-H for defaults	Enthalpy of phase transform. from aqueous to air solution
1241947	IUR	FALSE	FALSE	FALSE	1	190	D	Default positive values to generate dose values in model output	0	1000000	[ug/m3]^-1	Default available: copy data from cols E-H for defaults	Inhalation unit risk (human toxicity, cancer)
1241947	Kaer	FALSE	FALSE	FALSE	0	143	D		0	50	(1/day)	Default available: copy data from cols E-H for defaults	Aerobic biodegradation rate (surface-water column)
1241947	Kanaer	FALSE	FALSE	FALSE	0	143	D		0	2	[1/day]	Default available: copy data from cols E-H for defaults	Anaerobic degradation rate (sediment)
1241947	Kh	FALSE	FALSE	FALSE	0	143	D		0	50	[1/day]	Default available: copy data from cols E-H for defaults	Hydrolysis rate
1241947	Kpo	FALSE	FALSE	FALSE	0	143	D		0	50	(1/day)	Default available: copy data from cols E-H for defaults	Photolysis degradation rate in surface- water column
1241947	ksoil	FALSE	FALSE	FALSE	0	143	D		0	100	[1/day]	Default available: copy data from cols E-H for defaults	Biodegradation rate (soil)
1241947	Ref_BMD_Bird	FALSE	FALSE	FALSE	1	190	D	Default positive values to generate dose values in model output	0	100000	[mg chem/kg BW/day]	Default available: copy data from cols E-H for defaults	Reference benchmark dose (bird)
1241947	Ref_BMD_Mammal	FALSE	FALSE	FALSE	1	190	D	Default positive values to generate dose values in model output	0	100000	[mg chem/kg BW/day]	Default available: copy data from cols E-H for defaults	Reference benchmark dose (mammal)
1241947	Ref_BW_Bird	FALSE	FALSE	FALSE	1	190	D	Default positive values to generate dose values in model output	0	2000	[kg]	Default available: copy data from cols E-H for defaults	Reference body weight (bird)
1241947	Ref_BW_Mammal	FALSE	FALSE	FALSE	1	190	D	Default positive values to generate dose values in model output	0	2000	[kg]	Default available: copy data from cols E-H for defaults	Reference body weight (mammal)
1241947	RfC	FALSE	FALSE	FALSE	1	190	D	Default positive values to generate dose values in model output	0	100000	[mg/m3]	Default available: copy data from cols E-H for defaults	Reference concentration (human toxicity, noncancer)
1241947	RfD	FALSE	FALSE	FALSE	1	190	D	Default positive values to generate dose values in model output	0	100000	[mg/kg-day]	Default available: copy data from cols E-H for defaults	Reference dose (human toxicity, noncancer)
1241947	RfD_fish	FALSE	FALSE	TRUE	1	190	D	Default positive values to generate dose values in model output	0	100000	[mg/kg-day]	Default available: copy data from cols E-H for defaults	Reference dose specific to fish (generally = RfD)
1241947	RfD_food	FALSE	FALSE	TRUE	1	190	D	Default positive values to generate dose values in model output	0	100000	[mg/kg-day]	Default available: copy data from cols E-H for defaults	Reference dose specific to food (generally = RfD)
1241947	RfD_soil	FALSE	FALSE	TRUE	1	190	D	Default positive values to generate dose values in model output	0	100000	[mg/kg-day]	Default available: copy data from cols E-H for defaults	Reference dose specific to soil (generally = RfD)
1241947	RfD_water	FALSE	FALSE	TRUE	1	190	D	Default positive values to generate dose values in model output	0	100000	[mg/kg-day]	Default available: copy data from cols E-H for defaults	Reference dose specific to water (generally = RfD)
1241947	Sol	FALSE	FALSE	FALSE	100000	143	D		1e-12	1000000	[mg/L]	Default available: copy data from cols E-H for defaults	Solubility
1241947	tb	FALSE	FALSE	TRUE	100	143	D		0	5000	[deg C]	Default available: copy data from cols E-H for defaults	Boiling point
1241947	CTPWasteDry	FALSE	FALSE	FALSE	0.001	190			2.5e-15	1000000	[ug/g DW]	Must enter data. For RefID, see list of common sources and RefIDs; if source not among those, leave the RefID 190 (user supplied) and enter short ref name in comments	Dry biosolids concentration
1241947	Da	FALSE	FALSE	FALSE	0.0446579176635669	190		FSG method: https://www3.epa.gov/ceampubl/learn2model/part-two/onsite/ed-background.html	0	1	[cm2/s]	Must enter data. For RefID, see list of common sources and RefIDs; if source not among those, leave the RefID 190 (user supplied) and enter short ref name in comments	Diffusivity in air
1241947	Dw	FALSE	FALSE	FALSE	4.98840530384689e-06	190		HL method: https://www3.epa.gov/ceampubl/learn2model/part-two/onsite/ed-background.html	0	0.01	[cm2/s]	Must enter data. For RefID, see list of common sources and RefIDs; if source not among those, leave the RefID 190 (user supplied) and enter short ref name in comments	Diffusion coefficient in water
1241947	HLC	FALSE	FALSE	FALSE	5.41999e-05	279		CompTox Dashboard, chemical info endpoint, mean of experimental values	0	10	[atm-m3/mol]	Must enter data. For RefID, see list of common sources and RefIDs; if source not among those, leave the RefID 190 (user supplied) and enter short ref name in comments	Henry's law constant
1241947	Koc	FALSE	FALSE	FALSE	2490.78	279		CompTox Dashboard fate, mean of predicted values	0	1000000000	[mL/g]	Must enter data. For RefID, see list of common sources and RefIDs; if source not among those, leave the RefID 190 (user supplied) and enter short ref name in comments	Organic carbon partition coefficient
1241947	LogKow	FALSE	FALSE	FALSE	5.73	279		CompTox Dashboard, chemical info endpoint, mean of experimental values	-4	12	[log units]	Must enter data. For RefID, see list of common sources and RefIDs; if source not among those, leave the RefID 190 (user supplied) and enter short ref name in comments	Octanol-water partition coefficient
1241947	MW	FALSE	FALSE	FALSE	362.164696347	279		CompTox Dashboard chemical details	6	1000	[g/mol]	Must enter data. For RefID, see list of common sources and RefIDs; if source not among those, leave the RefID 190 (user supplied) and enter short ref name in comments	Molecular weight
914637493	CAS	FALSE	FALSE	FALSE	914637493	279		CompTox Dashboard chemical details			NA	Must enter data	CAS number, no hyphens
914637493	ChemName	FALSE	FALSE	FALSE	2H,2H,3H,3H-Perfluorooctanoic acid	279		CompTox Dashboard chemical details			NA	Must enter data	Chemical name (should match name in tbl_Chemicals)
914637493	ChemType	FALSE	FALSE	TRUE	O	146					NA	Fixed Value: copy data from cols E-H as is	Chemical type, must be O for organics
914637493	AntB	FALSE	FALSE	TRUE	-9999	143	D				[C, atm]	Fixed Value: copy data from cols E-H as is	Antoine's vapor pressure equation coefficient B
914637493	AntC	FALSE	FALSE	TRUE	-9999	143	D				[C, atm]	Fixed Value: copy data from cols E-H as is	Antoine's vapor pressure equation coefficient C
914637493	Bs	FALSE	FALSE	TRUE	1	144		Always 1			[fraction]	Fixed Value: copy data from cols E-H as is	Bioavailability of contaminant in soil relative to vegetation
914637493	CTPwaste	FALSE	FALSE	TRUE	4e-04	145	C	Calculated	0		[ug/g WW]	Fixed Value: copy data from cols E-H as is	Wet biosolids concentration
914637493	KpPar	FALSE	FALSE	TRUE	18.07	25		Constant			[1/yr]	Fixed Value: copy data from cols E-H as is	Plant surface loss coefficient (particulate)
914637493	Pc	FALSE	FALSE	TRUE	-9999	143	D				[atm]	Fixed Value: copy data from cols E-H as is	Critical pressure
914637493	tc	FALSE	FALSE	TRUE	-9999	143	D				[deg C]	Fixed Value: copy data from cols E-H as is	Critical temperature
914637493	temp_ref_aer_all	FALSE	FALSE	FALSE	25	143					[C]	Fixed Value: copy data from cols E-H as is	Reference temperature for water column degradation
914637493	temp_ref_anae_all	FALSE	FALSE	FALSE	25	143					[C]	Fixed Value: copy data from cols E-H as is	Reference temperature for benthic degradation
914637493	UseRfDPath	FALSE	FALSE	TRUE	0	146					NA	Fixed Value: copy data from cols E-H as is	True if pathway-specific value is to be used
914637493	BCF_beef	TRUE	FALSE	FALSE	0.283835386887651	49	C	RTI, 2005	0	8000	[mg/kg beef]/[mg/kg DW]	Can be calculated: copy data from cols E-H to flag for calculation	Bioconcentration factor (beef)
914637493	BCF_milk	TRUE	FALSE	FALSE	0.100808862155439	49	C	RTI, 2005	0	16000	[mg/kg milk]/[mg/kg DW]	Can be calculated: copy data from cols E-H to flag for calculation	Bioconcentration factor (milk)
914637493	BrExfruit	TRUE	FALSE	FALSE	0.23714885565371	58	C	Travis & Arms, 1988	0	10	[mg/kg DW plant]/[mg/kg soil]	Can be calculated: copy data from cols E-H to flag for calculation	Biotransfer (soil to exposed fruit)
914637493	BrExveg	TRUE	FALSE	FALSE	0.23714885565371	58	C	Travis & Arms, 1988	0	10	[mg/kg DW plant]/[mg/kg soil]	Can be calculated: copy data from cols E-H to flag for calculation	Biotransfer factor (soil to exposed vegetables)
914637493	BrForage	TRUE	FALSE	FALSE	0.23714885565371	58	C	Travis & Arms, 1988	0	10	[mg/kg DW plant]/[mg/kg soil]	Can be calculated: copy data from cols E-H to flag for calculation	Biotransfer factor (soil to forage)
914637493	BrGrain	TRUE	FALSE	FALSE	0.23714885565371	58	C	Travis & Arms, 1988	0	10	[mg/kg DW plant]/[mg/kg soil]	Can be calculated: copy data from cols E-H to flag for calculation	Biotransfer factor (soil to grain)
914637493	BrProfruit	TRUE	FALSE	FALSE	0.23714885565371	58	C	Travis & Arms, 1988	0	10	[mg/kg DW plant]/[mg/kg soil]	Can be calculated: copy data from cols E-H to flag for calculation	Biotransfer factor (soil to protected fruit)
914637493	BrProveg	TRUE	FALSE	FALSE	0.23714885565371	58	C	Travis & Arms, 1988	0	10	[mg/kg DW plant]/[mg/kg soil]	Can be calculated: copy data from cols E-H to flag for calculation	Biotransfer factor (soil to protected vegetables)
914637493	BrSilage	TRUE	FALSE	FALSE	0.23714885565371	58	C	Travis & Arms, 1988	0	10	[mg/kg DW plant]/[mg/kg soil]	Can be calculated: copy data from cols E-H to flag for calculation	Biotransfer factor (soil to silage)
914637493	Bv	TRUE	FALSE	FALSE	10955.2792846568	5	C	Bacci et al., 1992	0	1000000000	[ug/g DW plant]/[ug/g air]	Can be calculated: copy data from cols E-H to flag for calculation	Biotransfer factor (vapor phase air to all plants)
914637493	RCF	TRUE	FALSE	FALSE	26.7969994084604	9	C	Briggs et al., 1982	0	1000000	[ug/g WW plant]/[ug/mL soil water]	Can be calculated: copy data from cols E-H to flag for calculation	Root concentration factor
914637493	BCF_T3F	FALSE	FALSE	FALSE	5.8594	280	D	CompTox fate endpoint, geometric mean of OPERA values.	0	1000000000	[mg/kg fish]/[mg/L water]	Default available: copy data from cols E-H for defaults	Bioaccumulation factor (TL3 fish, filet; used for human)
914637493	BCF_T3W	FALSE	FALSE	FALSE	5.8594	280	D	CompTox fate endpoint, geometric mean of OPERA values.	0	1000000000	[mg/kg fish]/[mg/L water]	Default available: copy data from cols E-H for defaults	Bioaccumulation factor (TL3 fish, whole; used for eco)
914637493	BCF_T4F	FALSE	FALSE	FALSE	5.8594	280	D	CompTox fate endpoint, geometric mean of OPERA values.	0	1000000000	[mg/kg fish]/[mg/L water]	Default available: copy data from cols E-H for defaults	Bioaccumulation factor (TL4 fish, filet; used for human)
914637493	BCF_T4W	FALSE	FALSE	FALSE	5.8594	280	D	CompTox fate endpoint, geometric mean of OPERA values.	0	1000000000	[mg/kg fish]/[mg/L water]	Default available: copy data from cols E-H for defaults	Bioaccumulation factor (TL4 fish, whole; used for eco)
914637493	C_in	FALSE	FALSE	FALSE	0	143	D		0	1000000	[mg/L]	Default available: copy data from cols E-H for defaults	Chemical concentration (surface disposal influent)
914637493	CSFOral	FALSE	FALSE	FALSE	1	190	D	Default positive values to generate dose values in model output	0	1000000	[per mg/kg-day]	Default available: copy data from cols E-H for defaults	Oral cancer slope factor (human toxicity)
914637493	Heat_of_Henry	FALSE	FALSE	FALSE	50000	143	D		0	100000	[J/mol]	Default available: copy data from cols E-H for defaults	Enthalpy of phase transform. from aqueous to air solution
914637493	IUR	FALSE	FALSE	FALSE	1	190	D	Default positive values to generate dose values in model output	0	1000000	[ug/m3]^-1	Default available: copy data from cols E-H for defaults	Inhalation unit risk (human toxicity, cancer)
914637493	Kaer	FALSE	FALSE	FALSE	0	143	D		0	50	(1/day)	Default available: copy data from cols E-H for defaults	Aerobic biodegradation rate (surface-water column)
914637493	Kanaer	FALSE	FALSE	FALSE	0	143	D		0	2	[1/day]	Default available: copy data from cols E-H for defaults	Anaerobic degradation rate (sediment)
914637493	Kh	FALSE	FALSE	FALSE	0	143	D		0	50	[1/day]	Default available: copy data from cols E-H for defaults	Hydrolysis rate
914637493	Kpo	FALSE	FALSE	FALSE	0	143	D		0	50	(1/day)	Default available: copy data from cols E-H for defaults	Photolysis degradation rate in surface- water column
914637493	ksoil	FALSE	FALSE	FALSE	0	143	D		0	100	[1/day]	Default available: copy data from cols E-H for defaults	Biodegradation rate (soil)
914637493	Ref_BMD_Bird	FALSE	FALSE	FALSE	1	190	D	Default positive values to generate dose values in model output	0	100000	[mg chem/kg BW/day]	Default available: copy data from cols E-H for defaults	Reference benchmark dose (bird)
914637493	Ref_BMD_Mammal	FALSE	FALSE	FALSE	1	190	D	Default positive values to generate dose values in model output	0	100000	[mg chem/kg BW/day]	Default available: copy data from cols E-H for defaults	Reference benchmark dose (mammal)
914637493	Ref_BW_Bird	FALSE	FALSE	FALSE	1	190	D	Default positive values to generate dose values in model output	0	2000	[kg]	Default available: copy data from cols E-H for defaults	Reference body weight (bird)
914637493	Ref_BW_Mammal	FALSE	FALSE	FALSE	1	190	D	Default positive values to generate dose values in model output	0	2000	[kg]	Default available: copy data from cols E-H for defaults	Reference body weight (mammal)
914637493	RfC	FALSE	FALSE	FALSE	1	190	D	Default positive values to generate dose values in model output	0	100000	[mg/m3]	Default available: copy data from cols E-H for defaults	Reference concentration (human toxicity, noncancer)
914637493	RfD	FALSE	FALSE	FALSE	1	190	D	Default positive values to generate dose values in model output	0	100000	[mg/kg-day]	Default available: copy data from cols E-H for defaults	Reference dose (human toxicity, noncancer)
914637493	RfD_fish	FALSE	FALSE	TRUE	1	190	D	Default positive values to generate dose values in model output	0	100000	[mg/kg-day]	Default available: copy data from cols E-H for defaults	Reference dose specific to fish (generally = RfD)
914637493	RfD_food	FALSE	FALSE	TRUE	1	190	D	Default positive values to generate dose values in model output	0	100000	[mg/kg-day]	Default available: copy data from cols E-H for defaults	Reference dose specific to food (generally = RfD)
914637493	RfD_soil	FALSE	FALSE	TRUE	1	190	D	Default positive values to generate dose values in model output	0	100000	[mg/kg-day]	Default available: copy data from cols E-H for defaults	Reference dose specific to soil (generally = RfD)
914637493	RfD_water	FALSE	FALSE	TRUE	1	190	D	Default positive values to generate dose values in model output	0	100000	[mg/kg-day]	Default available: copy data from cols E-H for defaults	Reference dose specific to water (generally = RfD)
914637493	Sol	FALSE	FALSE	FALSE	100000	143	D		1e-12	1000000	[mg/L]	Default available: copy data from cols E-H for defaults	Solubility
914637493	tb	FALSE	FALSE	TRUE	100	143	D		0	5000	[deg C]	Default available: copy data from cols E-H for defaults	Boiling point
914637493	CTPWasteDry	FALSE	FALSE	FALSE	0.001	190			2.5e-15	1000000	[ug/g DW]	Must enter data. For RefID, see list of common sources and RefIDs; if source not among those, leave the RefID 190 (user supplied) and enter short ref name in comments	Dry biosolids concentration
914637493	Da	FALSE	FALSE	FALSE	0.0545239575468777	190		FSG method: https://www3.epa.gov/ceampubl/learn2model/part-two/onsite/ed-background.html	0	1	[cm2/s]	Must enter data. For RefID, see list of common sources and RefIDs; if source not among those, leave the RefID 190 (user supplied) and enter short ref name in comments	Diffusivity in air
914637493	Dw	FALSE	FALSE	FALSE	6.39377426746686e-06	190		HL method: https://www3.epa.gov/ceampubl/learn2model/part-two/onsite/ed-background.html	0	0.01	[cm2/s]	Must enter data. For RefID, see list of common sources and RefIDs; if source not among those, leave the RefID 190 (user supplied) and enter short ref name in comments	Diffusion coefficient in water
914637493	HLC	FALSE	FALSE	FALSE	2.27394e-10	279		CompTox Dashboard, chemical info endpoint, mean of QSAR values	0	10	[atm-m3/mol]	Must enter data. For RefID, see list of common sources and RefIDs; if source not among those, leave the RefID 190 (user supplied) and enter short ref name in comments	Henry's law constant
914637493	Koc	FALSE	FALSE	FALSE	864.096	279		CompTox Dashboard fate, mean of predicted values	0	1000000000	[mL/g]	Must enter data. For RefID, see list of common sources and RefIDs; if source not among those, leave the RefID 190 (user supplied) and enter short ref name in comments	Organic carbon partition coefficient
914637493	LogKow	FALSE	FALSE	FALSE	3.82868333333333	279		CompTox Dashboard, chemical info endpoint, mean of QSAR values	-4	12	[log units]	Must enter data. For RefID, see list of common sources and RefIDs; if source not among those, leave the RefID 190 (user supplied) and enter short ref name in comments	Octanol-water partition coefficient
914637493	MW	FALSE	FALSE	FALSE	342.011389194	279		CompTox Dashboard chemical details	6	1000	[g/mol]	Must enter data. For RefID, see list of common sources and RefIDs; if source not among those, leave the RefID 190 (user supplied) and enter short ref name in comments	Molecular weight
591786	CAS	FALSE	FALSE	FALSE	591786	279		CompTox Dashboard chemical details			NA	Must enter data	CAS number, no hyphens
591786	ChemName	FALSE	FALSE	FALSE	2-Hexanone	279		CompTox Dashboard chemical details			NA	Must enter data	Chemical name (should match name in tbl_Chemicals)
591786	ChemType	FALSE	FALSE	TRUE	O	146					NA	Fixed Value: copy data from cols E-H as is	Chemical type, must be O for organics
591786	AntB	FALSE	FALSE	TRUE	-9999	143	D				[C, atm]	Fixed Value: copy data from cols E-H as is	Antoine's vapor pressure equation coefficient B
591786	AntC	FALSE	FALSE	TRUE	-9999	143	D				[C, atm]	Fixed Value: copy data from cols E-H as is	Antoine's vapor pressure equation coefficient C
591786	Bs	FALSE	FALSE	TRUE	1	144		Always 1			[fraction]	Fixed Value: copy data from cols E-H as is	Bioavailability of contaminant in soil relative to vegetation
591786	CTPwaste	FALSE	FALSE	TRUE	4e-04	145	C	Calculated	0		[ug/g WW]	Fixed Value: copy data from cols E-H as is	Wet biosolids concentration
591786	KpPar	FALSE	FALSE	TRUE	18.07	25		Constant			[1/yr]	Fixed Value: copy data from cols E-H as is	Plant surface loss coefficient (particulate)
591786	Pc	FALSE	FALSE	TRUE	-9999	143	D				[atm]	Fixed Value: copy data from cols E-H as is	Critical pressure
591786	tc	FALSE	FALSE	TRUE	-9999	143	D				[deg C]	Fixed Value: copy data from cols E-H as is	Critical temperature
591786	temp_ref_aer_all	FALSE	FALSE	FALSE	25	143					[C]	Fixed Value: copy data from cols E-H as is	Reference temperature for water column degradation
591786	temp_ref_anae_all	FALSE	FALSE	FALSE	25	143					[C]	Fixed Value: copy data from cols E-H as is	Reference temperature for benthic degradation
591786	UseRfDPath	FALSE	FALSE	TRUE	0	146					NA	Fixed Value: copy data from cols E-H as is	True if pathway-specific value is to be used
591786	BCF_beef	TRUE	FALSE	FALSE	0.0124641470380824	49	C	RTI, 2005	0	8000	[mg/kg beef]/[mg/kg DW]	Can be calculated: copy data from cols E-H to flag for calculation	Bioconcentration factor (beef)
591786	BCF_milk	TRUE	FALSE	FALSE	0.00442684928903711	49	C	RTI, 2005	0	16000	[mg/kg milk]/[mg/kg DW]	Can be calculated: copy data from cols E-H to flag for calculation	Bioconcentration factor (milk)
591786	BrExfruit	TRUE	FALSE	FALSE	6.17106328244747	58	C	Travis & Arms, 1988	0	10	[mg/kg DW plant]/[mg/kg soil]	Can be calculated: copy data from cols E-H to flag for calculation	Biotransfer (soil to exposed fruit)
591786	BrExveg	TRUE	FALSE	FALSE	6.17106328244747	58	C	Travis & Arms, 1988	0	10	[mg/kg DW plant]/[mg/kg soil]	Can be calculated: copy data from cols E-H to flag for calculation	Biotransfer factor (soil to exposed vegetables)
591786	BrForage	TRUE	FALSE	FALSE	6.17106328244747	58	C	Travis & Arms, 1988	0	10	[mg/kg DW plant]/[mg/kg soil]	Can be calculated: copy data from cols E-H to flag for calculation	Biotransfer factor (soil to forage)
591786	BrGrain	TRUE	FALSE	FALSE	6.17106328244747	58	C	Travis & Arms, 1988	0	10	[mg/kg DW plant]/[mg/kg soil]	Can be calculated: copy data from cols E-H to flag for calculation	Biotransfer factor (soil to grain)
591786	BrProfruit	TRUE	FALSE	FALSE	6.17106328244747	58	C	Travis & Arms, 1988	0	10	[mg/kg DW plant]/[mg/kg soil]	Can be calculated: copy data from cols E-H to flag for calculation	Biotransfer factor (soil to protected fruit)
591786	BrProveg	TRUE	FALSE	FALSE	6.17106328244747	58	C	Travis & Arms, 1988	0	10	[mg/kg DW plant]/[mg/kg soil]	Can be calculated: copy data from cols E-H to flag for calculation	Biotransfer factor (soil to protected vegetables)
591786	BrSilage	TRUE	FALSE	FALSE	6.17106328244747	58	C	Travis & Arms, 1988	0	10	[mg/kg DW plant]/[mg/kg soil]	Can be calculated: copy data from cols E-H to flag for calculation	Biotransfer factor (soil to silage)
591786	Bv	TRUE	FALSE	FALSE	0.031224734931048	5	C	Bacci et al., 1992	0	1000000000	[ug/g DW plant]/[ug/g air]	Can be calculated: copy data from cols E-H to flag for calculation	Biotransfer factor (vapor phase air to all plants)
591786	RCF	TRUE	FALSE	FALSE	1.16881889340733	9	C	Briggs et al., 1982	0	1000000	[ug/g WW plant]/[ug/mL soil water]	Can be calculated: copy data from cols E-H to flag for calculation	Root concentration factor
591786	BCF_T3F	FALSE	FALSE	FALSE	5.29733	280	D	CompTox fate endpoint, geometric mean of OPERA values.	0	1000000000	[mg/kg fish]/[mg/L water]	Default available: copy data from cols E-H for defaults	Bioaccumulation factor (TL3 fish, filet; used for human)
591786	BCF_T3W	FALSE	FALSE	FALSE	5.29733	280	D	CompTox fate endpoint, geometric mean of OPERA values.	0	1000000000	[mg/kg fish]/[mg/L water]	Default available: copy data from cols E-H for defaults	Bioaccumulation factor (TL3 fish, whole; used for eco)
591786	BCF_T4F	FALSE	FALSE	FALSE	5.29733	280	D	CompTox fate endpoint, geometric mean of OPERA values.	0	1000000000	[mg/kg fish]/[mg/L water]	Default available: copy data from cols E-H for defaults	Bioaccumulation factor (TL4 fish, filet; used for human)
591786	BCF_T4W	FALSE	FALSE	FALSE	5.29733	280	D	CompTox fate endpoint, geometric mean of OPERA values.	0	1000000000	[mg/kg fish]/[mg/L water]	Default available: copy data from cols E-H for defaults	Bioaccumulation factor (TL4 fish, whole; used for eco)
591786	C_in	FALSE	FALSE	FALSE	0	143	D		0	1000000	[mg/L]	Default available: copy data from cols E-H for defaults	Chemical concentration (surface disposal influent)
591786	CSFOral	FALSE	FALSE	FALSE	1	190	D	Default positive values to generate dose values in model output	0	1000000	[per mg/kg-day]	Default available: copy data from cols E-H for defaults	Oral cancer slope factor (human toxicity)
591786	Heat_of_Henry	FALSE	FALSE	FALSE	50000	143	D		0	100000	[J/mol]	Default available: copy data from cols E-H for defaults	Enthalpy of phase transform. from aqueous to air solution
591786	IUR	FALSE	FALSE	FALSE	1	190	D	Default positive values to generate dose values in model output	0	1000000	[ug/m3]^-1	Default available: copy data from cols E-H for defaults	Inhalation unit risk (human toxicity, cancer)
591786	Kaer	FALSE	FALSE	FALSE	0	143	D		0	50	(1/day)	Default available: copy data from cols E-H for defaults	Aerobic biodegradation rate (surface-water column)
591786	Kanaer	FALSE	FALSE	FALSE	0	143	D		0	2	[1/day]	Default available: copy data from cols E-H for defaults	Anaerobic degradation rate (sediment)
591786	Kh	FALSE	FALSE	FALSE	0	143	D		0	50	[1/day]	Default available: copy data from cols E-H for defaults	Hydrolysis rate
591786	Kpo	FALSE	FALSE	FALSE	0	143	D		0	50	(1/day)	Default available: copy data from cols E-H for defaults	Photolysis degradation rate in surface- water column
591786	ksoil	FALSE	FALSE	FALSE	0	143	D		0	100	[1/day]	Default available: copy data from cols E-H for defaults	Biodegradation rate (soil)
591786	Ref_BMD_Bird	FALSE	FALSE	FALSE	1	190	D	Default positive values to generate dose values in model output	0	100000	[mg chem/kg BW/day]	Default available: copy data from cols E-H for defaults	Reference benchmark dose (bird)
591786	Ref_BMD_Mammal	FALSE	FALSE	FALSE	1	190	D	Default positive values to generate dose values in model output	0	100000	[mg chem/kg BW/day]	Default available: copy data from cols E-H for defaults	Reference benchmark dose (mammal)
591786	Ref_BW_Bird	FALSE	FALSE	FALSE	1	190	D	Default positive values to generate dose values in model output	0	2000	[kg]	Default available: copy data from cols E-H for defaults	Reference body weight (bird)
591786	Ref_BW_Mammal	FALSE	FALSE	FALSE	1	190	D	Default positive values to generate dose values in model output	0	2000	[kg]	Default available: copy data from cols E-H for defaults	Reference body weight (mammal)
591786	RfC	FALSE	FALSE	FALSE	1	190	D	Default positive values to generate dose values in model output	0	100000	[mg/m3]	Default available: copy data from cols E-H for defaults	Reference concentration (human toxicity, noncancer)
591786	RfD	FALSE	FALSE	FALSE	1	190	D	Default positive values to generate dose values in model output	0	100000	[mg/kg-day]	Default available: copy data from cols E-H for defaults	Reference dose (human toxicity, noncancer)
591786	RfD_fish	FALSE	FALSE	TRUE	1	190	D	Default positive values to generate dose values in model output	0	100000	[mg/kg-day]	Default available: copy data from cols E-H for defaults	Reference dose specific to fish (generally = RfD)
591786	RfD_food	FALSE	FALSE	TRUE	1	190	D	Default positive values to generate dose values in model output	0	100000	[mg/kg-day]	Default available: copy data from cols E-H for defaults	Reference dose specific to food (generally = RfD)
591786	RfD_soil	FALSE	FALSE	TRUE	1	190	D	Default positive values to generate dose values in model output	0	100000	[mg/kg-day]	Default available: copy data from cols E-H for defaults	Reference dose specific to soil (generally = RfD)
591786	RfD_water	FALSE	FALSE	TRUE	1	190	D	Default positive values to generate dose values in model output	0	100000	[mg/kg-day]	Default available: copy data from cols E-H for defaults	Reference dose specific to water (generally = RfD)
591786	Sol	FALSE	FALSE	FALSE	100000	143	D		1e-12	1000000	[mg/L]	Default available: copy data from cols E-H for defaults	Solubility
591786	tb	FALSE	FALSE	TRUE	100	143	D		0	5000	[deg C]	Default available: copy data from cols E-H for defaults	Boiling point
591786	CTPWasteDry	FALSE	FALSE	FALSE	0.001	190			2.5e-15	1000000	[ug/g DW]	Must enter data. For RefID, see list of common sources and RefIDs; if source not among those, leave the RefID 190 (user supplied) and enter short ref name in comments	Dry biosolids concentration
591786	Da	FALSE	FALSE	FALSE	0.0758280119310175	190		FSG method: https://www3.epa.gov/ceampubl/learn2model/part-two/onsite/ed-background.html	0	1	[cm2/s]	Must enter data. For RefID, see list of common sources and RefIDs; if source not among those, leave the RefID 190 (user supplied) and enter short ref name in comments	Diffusivity in air
591786	Dw	FALSE	FALSE	FALSE	8.82184282483469e-06	190		HL method: https://www3.epa.gov/ceampubl/learn2model/part-two/onsite/ed-background.html	0	0.01	[cm2/s]	Must enter data. For RefID, see list of common sources and RefIDs; if source not among those, leave the RefID 190 (user supplied) and enter short ref name in comments	Diffusion coefficient in water
591786	HLC	FALSE	FALSE	FALSE	5.27967e-05	279		CompTox Dashboard, chemical info endpoint, mean of QSAR values	0	10	[atm-m3/mol]	Must enter data. For RefID, see list of common sources and RefIDs; if source not among those, leave the RefID 190 (user supplied) and enter short ref name in comments	Henry's law constant
591786	Koc	FALSE	FALSE	FALSE	52.03	279		CompTox Dashboard fate, mean of predicted values	0	1000000000	[mL/g]	Must enter data. For RefID, see list of common sources and RefIDs; if source not among those, leave the RefID 190 (user supplied) and enter short ref name in comments	Organic carbon partition coefficient
591786	LogKow	FALSE	FALSE	FALSE	1.38	279		CompTox Dashboard, chemical info endpoint, mean of experimental values	-4	12	[log units]	Must enter data. For RefID, see list of common sources and RefIDs; if source not among those, leave the RefID 190 (user supplied) and enter short ref name in comments	Octanol-water partition coefficient
591786	MW	FALSE	FALSE	FALSE	100.088815006	279		CompTox Dashboard chemical details	6	1000	[g/mol]	Must enter data. For RefID, see list of common sources and RefIDs; if source not among those, leave the RefID 190 (user supplied) and enter short ref name in comments	Molecular weight
109068	CAS	FALSE	FALSE	FALSE	109068	279		CompTox Dashboard chemical details			NA	Must enter data	CAS number, no hyphens
109068	ChemName	FALSE	FALSE	FALSE	2-Methylpyridine	279		CompTox Dashboard chemical details			NA	Must enter data	Chemical name (should match name in tbl_Chemicals)
109068	ChemType	FALSE	FALSE	TRUE	O	146					NA	Fixed Value: copy data from cols E-H as is	Chemical type, must be O for organics
109068	AntB	FALSE	FALSE	TRUE	-9999	143	D				[C, atm]	Fixed Value: copy data from cols E-H as is	Antoine's vapor pressure equation coefficient B
109068	AntC	FALSE	FALSE	TRUE	-9999	143	D				[C, atm]	Fixed Value: copy data from cols E-H as is	Antoine's vapor pressure equation coefficient C
109068	Bs	FALSE	FALSE	TRUE	1	144		Always 1			[fraction]	Fixed Value: copy data from cols E-H as is	Bioavailability of contaminant in soil relative to vegetation
109068	CTPwaste	FALSE	FALSE	TRUE	4e-04	145	C	Calculated	0		[ug/g WW]	Fixed Value: copy data from cols E-H as is	Wet biosolids concentration
109068	KpPar	FALSE	FALSE	TRUE	18.07	25		Constant			[1/yr]	Fixed Value: copy data from cols E-H as is	Plant surface loss coefficient (particulate)
109068	Pc	FALSE	FALSE	TRUE	-9999	143	D				[atm]	Fixed Value: copy data from cols E-H as is	Critical pressure
109068	tc	FALSE	FALSE	TRUE	-9999	143	D				[deg C]	Fixed Value: copy data from cols E-H as is	Critical temperature
109068	temp_ref_aer_all	FALSE	FALSE	FALSE	25	143					[C]	Fixed Value: copy data from cols E-H as is	Reference temperature for water column degradation
109068	temp_ref_anae_all	FALSE	FALSE	FALSE	25	143					[C]	Fixed Value: copy data from cols E-H as is	Reference temperature for benthic degradation
109068	UseRfDPath	FALSE	FALSE	TRUE	0	146					NA	Fixed Value: copy data from cols E-H as is	True if pathway-specific value is to be used
109068	BCF_beef	TRUE	FALSE	FALSE	0.00746999418396549	49	C	RTI, 2005	0	8000	[mg/kg beef]/[mg/kg DW]	Can be calculated: copy data from cols E-H to flag for calculation	Bioconcentration factor (beef)
109068	BCF_milk	TRUE	FALSE	FALSE	0.00265309277412749	49	C	RTI, 2005	0	16000	[mg/kg milk]/[mg/kg DW]	Can be calculated: copy data from cols E-H to flag for calculation	Bioconcentration factor (milk)
109068	BrExfruit	TRUE	FALSE	FALSE	8.38108026727165	58	C	Travis & Arms, 1988	0	10	[mg/kg DW plant]/[mg/kg soil]	Can be calculated: copy data from cols E-H to flag for calculation	Biotransfer (soil to exposed fruit)
109068	BrExveg	TRUE	FALSE	FALSE	8.38108026727165	58	C	Travis & Arms, 1988	0	10	[mg/kg DW plant]/[mg/kg soil]	Can be calculated: copy data from cols E-H to flag for calculation	Biotransfer factor (soil to exposed vegetables)
109068	BrForage	TRUE	FALSE	FALSE	8.38108026727165	58	C	Travis & Arms, 1988	0	10	[mg/kg DW plant]/[mg/kg soil]	Can be calculated: copy data from cols E-H to flag for calculation	Biotransfer factor (soil to forage)
109068	BrGrain	TRUE	FALSE	FALSE	8.38108026727165	58	C	Travis & Arms, 1988	0	10	[mg/kg DW plant]/[mg/kg soil]	Can be calculated: copy data from cols E-H to flag for calculation	Biotransfer factor (soil to grain)
109068	BrProfruit	TRUE	FALSE	FALSE	8.38108026727165	58	C	Travis & Arms, 1988	0	10	[mg/kg DW plant]/[mg/kg soil]	Can be calculated: copy data from cols E-H to flag for calculation	Biotransfer factor (soil to protected fruit)
109068	BrProveg	TRUE	FALSE	FALSE	8.38108026727165	58	C	Travis & Arms, 1988	0	10	[mg/kg DW plant]/[mg/kg soil]	Can be calculated: copy data from cols E-H to flag for calculation	Biotransfer factor (soil to protected vegetables)
109068	BrSilage	TRUE	FALSE	FALSE	8.38108026727165	58	C	Travis & Arms, 1988	0	10	[mg/kg DW plant]/[mg/kg soil]	Can be calculated: copy data from cols E-H to flag for calculation	Biotransfer factor (soil to silage)
109068	Bv	TRUE	FALSE	FALSE	0.106449917229185	5	C	Bacci et al., 1992	0	1000000000	[ug/g DW plant]/[ug/g air]	Can be calculated: copy data from cols E-H to flag for calculation	Biotransfer factor (vapor phase air to all plants)
109068	RCF	TRUE	FALSE	FALSE	1.03612250865714	9	C	Briggs et al., 1982	0	1000000	[ug/g WW plant]/[ug/mL soil water]	Can be calculated: copy data from cols E-H to flag for calculation	Root concentration factor
109068	BCF_T3F	FALSE	FALSE	FALSE	16.6001	280	D	CompTox fate endpoint, geometric mean of OPERA values.	0	1000000000	[mg/kg fish]/[mg/L water]	Default available: copy data from cols E-H for defaults	Bioaccumulation factor (TL3 fish, filet; used for human)
109068	BCF_T3W	FALSE	FALSE	FALSE	16.6001	280	D	CompTox fate endpoint, geometric mean of OPERA values.	0	1000000000	[mg/kg fish]/[mg/L water]	Default available: copy data from cols E-H for defaults	Bioaccumulation factor (TL3 fish, whole; used for eco)
109068	BCF_T4F	FALSE	FALSE	FALSE	16.6001	280	D	CompTox fate endpoint, geometric mean of OPERA values.	0	1000000000	[mg/kg fish]/[mg/L water]	Default available: copy data from cols E-H for defaults	Bioaccumulation factor (TL4 fish, filet; used for human)
109068	BCF_T4W	FALSE	FALSE	FALSE	16.6001	280	D	CompTox fate endpoint, geometric mean of OPERA values.	0	1000000000	[mg/kg fish]/[mg/L water]	Default available: copy data from cols E-H for defaults	Bioaccumulation factor (TL4 fish, whole; used for eco)
109068	C_in	FALSE	FALSE	FALSE	0	143	D		0	1000000	[mg/L]	Default available: copy data from cols E-H for defaults	Chemical concentration (surface disposal influent)
109068	CSFOral	FALSE	FALSE	FALSE	1	190	D	Default positive values to generate dose values in model output	0	1000000	[per mg/kg-day]	Default available: copy data from cols E-H for defaults	Oral cancer slope factor (human toxicity)
109068	Heat_of_Henry	FALSE	FALSE	FALSE	50000	143	D		0	100000	[J/mol]	Default available: copy data from cols E-H for defaults	Enthalpy of phase transform. from aqueous to air solution
109068	IUR	FALSE	FALSE	FALSE	1	190	D	Default positive values to generate dose values in model output	0	1000000	[ug/m3]^-1	Default available: copy data from cols E-H for defaults	Inhalation unit risk (human toxicity, cancer)
109068	Kaer	FALSE	FALSE	FALSE	0	143	D		0	50	(1/day)	Default available: copy data from cols E-H for defaults	Aerobic biodegradation rate (surface-water column)
109068	Kanaer	FALSE	FALSE	FALSE	0	143	D		0	2	[1/day]	Default available: copy data from cols E-H for defaults	Anaerobic degradation rate (sediment)
109068	Kh	FALSE	FALSE	FALSE	0	143	D		0	50	[1/day]	Default available: copy data from cols E-H for defaults	Hydrolysis rate
109068	Kpo	FALSE	FALSE	FALSE	0	143	D		0	50	(1/day)	Default available: copy data from cols E-H for defaults	Photolysis degradation rate in surface- water column
109068	ksoil	FALSE	FALSE	FALSE	0	143	D		0	100	[1/day]	Default available: copy data from cols E-H for defaults	Biodegradation rate (soil)
109068	Ref_BMD_Bird	FALSE	FALSE	FALSE	1	190	D	Default positive values to generate dose values in model output	0	100000	[mg chem/kg BW/day]	Default available: copy data from cols E-H for defaults	Reference benchmark dose (bird)
109068	Ref_BMD_Mammal	FALSE	FALSE	FALSE	1	190	D	Default positive values to generate dose values in model output	0	100000	[mg chem/kg BW/day]	Default available: copy data from cols E-H for defaults	Reference benchmark dose (mammal)
109068	Ref_BW_Bird	FALSE	FALSE	FALSE	1	190	D	Default positive values to generate dose values in model output	0	2000	[kg]	Default available: copy data from cols E-H for defaults	Reference body weight (bird)
109068	Ref_BW_Mammal	FALSE	FALSE	FALSE	1	190	D	Default positive values to generate dose values in model output	0	2000	[kg]	Default available: copy data from cols E-H for defaults	Reference body weight (mammal)
109068	RfC	FALSE	FALSE	FALSE	1	190	D	Default positive values to generate dose values in model output	0	100000	[mg/m3]	Default available: copy data from cols E-H for defaults	Reference concentration (human toxicity, noncancer)
109068	RfD	FALSE	FALSE	FALSE	1	190	D	Default positive values to generate dose values in model output	0	100000	[mg/kg-day]	Default available: copy data from cols E-H for defaults	Reference dose (human toxicity, noncancer)
109068	RfD_fish	FALSE	FALSE	TRUE	1	190	D	Default positive values to generate dose values in model output	0	100000	[mg/kg-day]	Default available: copy data from cols E-H for defaults	Reference dose specific to fish (generally = RfD)
109068	RfD_food	FALSE	FALSE	TRUE	1	190	D	Default positive values to generate dose values in model output	0	100000	[mg/kg-day]	Default available: copy data from cols E-H for defaults	Reference dose specific to food (generally = RfD)
109068	RfD_soil	FALSE	FALSE	TRUE	1	190	D	Default positive values to generate dose values in model output	0	100000	[mg/kg-day]	Default available: copy data from cols E-H for defaults	Reference dose specific to soil (generally = RfD)
109068	RfD_water	FALSE	FALSE	TRUE	1	190	D	Default positive values to generate dose values in model output	0	100000	[mg/kg-day]	Default available: copy data from cols E-H for defaults	Reference dose specific to water (generally = RfD)
109068	Sol	FALSE	FALSE	FALSE	100000	143	D		1e-12	1000000	[mg/L]	Default available: copy data from cols E-H for defaults	Solubility
109068	tb	FALSE	FALSE	TRUE	100	143	D		0	5000	[deg C]	Default available: copy data from cols E-H for defaults	Boiling point
109068	CTPWasteDry	FALSE	FALSE	FALSE	0.001	190			2.5e-15	1000000	[ug/g DW]	Must enter data. For RefID, see list of common sources and RefIDs; if source not among those, leave the RefID 190 (user supplied) and enter short ref name in comments	Dry biosolids concentration
109068	Da	FALSE	FALSE	FALSE	0.0843881452227936	190		FSG method: https://www3.epa.gov/ceampubl/learn2model/part-two/onsite/ed-background.html	0	1	[cm2/s]	Must enter data. For RefID, see list of common sources and RefIDs; if source not among those, leave the RefID 190 (user supplied) and enter short ref name in comments	Diffusivity in air
109068	Dw	FALSE	FALSE	FALSE	1.01102776621816e-05	190		HL method: https://www3.epa.gov/ceampubl/learn2model/part-two/onsite/ed-background.html	0	0.01	[cm2/s]	Must enter data. For RefID, see list of common sources and RefIDs; if source not among those, leave the RefID 190 (user supplied) and enter short ref name in comments	Diffusion coefficient in water
109068	HLC	FALSE	FALSE	FALSE	9.96002e-06	279		CompTox Dashboard, chemical info endpoint, mean of experimental values	0	10	[atm-m3/mol]	Must enter data. For RefID, see list of common sources and RefIDs; if source not among those, leave the RefID 190 (user supplied) and enter short ref name in comments	Henry's law constant
109068	Koc	FALSE	FALSE	FALSE	49.3338	279		CompTox Dashboard fate, mean of predicted values	0	1000000000	[mL/g]	Must enter data. For RefID, see list of common sources and RefIDs; if source not among those, leave the RefID 190 (user supplied) and enter short ref name in comments	Organic carbon partition coefficient
109068	LogKow	FALSE	FALSE	FALSE	1.11	279		CompTox Dashboard, chemical info endpoint, mean of experimental values	-4	12	[log units]	Must enter data. For RefID, see list of common sources and RefIDs; if source not among those, leave the RefID 190 (user supplied) and enter short ref name in comments	Octanol-water partition coefficient
109068	MW	FALSE	FALSE	FALSE	93.057849229	279		CompTox Dashboard chemical details	6	1000	[g/mol]	Must enter data. For RefID, see list of common sources and RefIDs; if source not among those, leave the RefID 190 (user supplied) and enter short ref name in comments	Molecular weight
67641	CAS	FALSE	FALSE	FALSE	67641	279		CompTox Dashboard chemical details			NA	Must enter data	CAS number, no hyphens
67641	ChemName	FALSE	FALSE	FALSE	Acetone	279		CompTox Dashboard chemical details			NA	Must enter data	Chemical name (should match name in tbl_Chemicals)
67641	ChemType	FALSE	FALSE	TRUE	O	146					NA	Fixed Value: copy data from cols E-H as is	Chemical type, must be O for organics
67641	AntB	FALSE	FALSE	TRUE	-9999	143	D				[C, atm]	Fixed Value: copy data from cols E-H as is	Antoine's vapor pressure equation coefficient B
67641	AntC	FALSE	FALSE	TRUE	-9999	143	D				[C, atm]	Fixed Value: copy data from cols E-H as is	Antoine's vapor pressure equation coefficient C
67641	Bs	FALSE	FALSE	TRUE	1	144		Always 1			[fraction]	Fixed Value: copy data from cols E-H as is	Bioavailability of contaminant in soil relative to vegetation
67641	CTPwaste	FALSE	FALSE	TRUE	4e-04	145	C	Calculated	0		[ug/g WW]	Fixed Value: copy data from cols E-H as is	Wet biosolids concentration
67641	KpPar	FALSE	FALSE	TRUE	18.07	25		Constant			[1/yr]	Fixed Value: copy data from cols E-H as is	Plant surface loss coefficient (particulate)
67641	Pc	FALSE	FALSE	TRUE	-9999	143	D				[atm]	Fixed Value: copy data from cols E-H as is	Critical pressure
67641	tc	FALSE	FALSE	TRUE	-9999	143	D				[deg C]	Fixed Value: copy data from cols E-H as is	Critical temperature
67641	temp_ref_aer_all	FALSE	FALSE	FALSE	25	143					[C]	Fixed Value: copy data from cols E-H as is	Reference temperature for water column degradation
67641	temp_ref_anae_all	FALSE	FALSE	FALSE	25	143					[C]	Fixed Value: copy data from cols E-H as is	Reference temperature for benthic degradation
67641	UseRfDPath	FALSE	FALSE	TRUE	0	146					NA	Fixed Value: copy data from cols E-H as is	True if pathway-specific value is to be used
67641	BCF_beef	TRUE	FALSE	FALSE	0.00035082922467913	49	C	RTI, 2005	0	8000	[mg/kg beef]/[mg/kg DW]	Can be calculated: copy data from cols E-H to flag for calculation	Bioconcentration factor (beef)
67641	BCF_milk	TRUE	FALSE	FALSE	0.000124602838774212	49	C	RTI, 2005	0	16000	[mg/kg milk]/[mg/kg DW]	Can be calculated: copy data from cols E-H to flag for calculation	Bioconcentration factor (milk)
67641	BrExfruit	TRUE	FALSE	FALSE	8.38108026727165	58	C	Travis & Arms, 1988	0	10	[mg/kg DW plant]/[mg/kg soil]	Can be calculated: copy data from cols E-H to flag for calculation	Biotransfer (soil to exposed fruit)
67641	BrExveg	TRUE	FALSE	FALSE	8.38108026727165	58	C	Travis & Arms, 1988	0	10	[mg/kg DW plant]/[mg/kg soil]	Can be calculated: copy data from cols E-H to flag for calculation	Biotransfer factor (soil to exposed vegetables)
67641	BrForage	TRUE	FALSE	FALSE	8.38108026727165	58	C	Travis & Arms, 1988	0	10	[mg/kg DW plant]/[mg/kg soil]	Can be calculated: copy data from cols E-H to flag for calculation	Biotransfer factor (soil to forage)
67641	BrGrain	TRUE	FALSE	FALSE	8.38108026727165	58	C	Travis & Arms, 1988	0	10	[mg/kg DW plant]/[mg/kg soil]	Can be calculated: copy data from cols E-H to flag for calculation	Biotransfer factor (soil to grain)
67641	BrProfruit	TRUE	FALSE	FALSE	8.38108026727165	58	C	Travis & Arms, 1988	0	10	[mg/kg DW plant]/[mg/kg soil]	Can be calculated: copy data from cols E-H to flag for calculation	Biotransfer factor (soil to protected fruit)
67641	BrProveg	TRUE	FALSE	FALSE	8.38108026727165	58	C	Travis & Arms, 1988	0	10	[mg/kg DW plant]/[mg/kg soil]	Can be calculated: copy data from cols E-H to flag for calculation	Biotransfer factor (soil to protected vegetables)
67641	BrSilage	TRUE	FALSE	FALSE	8.38108026727165	58	C	Travis & Arms, 1988	0	10	[mg/kg DW plant]/[mg/kg soil]	Can be calculated: copy data from cols E-H to flag for calculation	Biotransfer factor (soil to silage)
67641	Bv	TRUE	FALSE	FALSE	0.0302926658457435	5	C	Bacci et al., 1992	0	1000000000	[ug/g DW plant]/[ug/g air]	Can be calculated: copy data from cols E-H to flag for calculation	Biotransfer factor (vapor phase air to all plants)
67641	RCF	TRUE	FALSE	FALSE	0.839733312795365	9	C	Briggs et al., 1982	0	1000000	[ug/g WW plant]/[ug/mL soil water]	Can be calculated: copy data from cols E-H to flag for calculation	Root concentration factor
67641	BCF_T3F	FALSE	FALSE	FALSE	1.99247	280	D	CompTox fate endpoint, geometric mean of OPERA values.	0	1000000000	[mg/kg fish]/[mg/L water]	Default available: copy data from cols E-H for defaults	Bioaccumulation factor (TL3 fish, filet; used for human)
67641	BCF_T3W	FALSE	FALSE	FALSE	1.99247	280	D	CompTox fate endpoint, geometric mean of OPERA values.	0	1000000000	[mg/kg fish]/[mg/L water]	Default available: copy data from cols E-H for defaults	Bioaccumulation factor (TL3 fish, whole; used for eco)
67641	BCF_T4F	FALSE	FALSE	FALSE	1.99247	280	D	CompTox fate endpoint, geometric mean of OPERA values.	0	1000000000	[mg/kg fish]/[mg/L water]	Default available: copy data from cols E-H for defaults	Bioaccumulation factor (TL4 fish, filet; used for human)
67641	BCF_T4W	FALSE	FALSE	FALSE	1.99247	280	D	CompTox fate endpoint, geometric mean of OPERA values.	0	1000000000	[mg/kg fish]/[mg/L water]	Default available: copy data from cols E-H for defaults	Bioaccumulation factor (TL4 fish, whole; used for eco)
67641	C_in	FALSE	FALSE	FALSE	0	143	D		0	1000000	[mg/L]	Default available: copy data from cols E-H for defaults	Chemical concentration (surface disposal influent)
67641	CSFOral	FALSE	FALSE	FALSE	1	190	D	Default positive values to generate dose values in model output	0	1000000	[per mg/kg-day]	Default available: copy data from cols E-H for defaults	Oral cancer slope factor (human toxicity)
67641	Heat_of_Henry	FALSE	FALSE	FALSE	50000	143	D		0	100000	[J/mol]	Default available: copy data from cols E-H for defaults	Enthalpy of phase transform. from aqueous to air solution
67641	IUR	FALSE	FALSE	FALSE	1	190	D	Default positive values to generate dose values in model output	0	1000000	[ug/m3]^-1	Default available: copy data from cols E-H for defaults	Inhalation unit risk (human toxicity, cancer)
67641	Kaer	FALSE	FALSE	FALSE	0	143	D		0	50	(1/day)	Default available: copy data from cols E-H for defaults	Aerobic biodegradation rate (surface-water column)
67641	Kanaer	FALSE	FALSE	FALSE	0	143	D		0	2	[1/day]	Default available: copy data from cols E-H for defaults	Anaerobic degradation rate (sediment)
67641	Kh	FALSE	FALSE	FALSE	0	143	D		0	50	[1/day]	Default available: copy data from cols E-H for defaults	Hydrolysis rate
67641	Kpo	FALSE	FALSE	FALSE	0	143	D		0	50	(1/day)	Default available: copy data from cols E-H for defaults	Photolysis degradation rate in surface- water column
67641	ksoil	FALSE	FALSE	FALSE	0	143	D		0	100	[1/day]	Default available: copy data from cols E-H for defaults	Biodegradation rate (soil)
67641	Ref_BMD_Bird	FALSE	FALSE	FALSE	1	190	D	Default positive values to generate dose values in model output	0	100000	[mg chem/kg BW/day]	Default available: copy data from cols E-H for defaults	Reference benchmark dose (bird)
67641	Ref_BMD_Mammal	FALSE	FALSE	FALSE	1	190	D	Default positive values to generate dose values in model output	0	100000	[mg chem/kg BW/day]	Default available: copy data from cols E-H for defaults	Reference benchmark dose (mammal)
67641	Ref_BW_Bird	FALSE	FALSE	FALSE	1	190	D	Default positive values to generate dose values in model output	0	2000	[kg]	Default available: copy data from cols E-H for defaults	Reference body weight (bird)
67641	Ref_BW_Mammal	FALSE	FALSE	FALSE	1	190	D	Default positive values to generate dose values in model output	0	2000	[kg]	Default available: copy data from cols E-H for defaults	Reference body weight (mammal)
67641	RfC	FALSE	FALSE	FALSE	1	190	D	Default positive values to generate dose values in model output	0	100000	[mg/m3]	Default available: copy data from cols E-H for defaults	Reference concentration (human toxicity, noncancer)
67641	RfD	FALSE	FALSE	FALSE	1	190	D	Default positive values to generate dose values in model output	0	100000	[mg/kg-day]	Default available: copy data from cols E-H for defaults	Reference dose (human toxicity, noncancer)
67641	RfD_fish	FALSE	FALSE	TRUE	1	190	D	Default positive values to generate dose values in model output	0	100000	[mg/kg-day]	Default available: copy data from cols E-H for defaults	Reference dose specific to fish (generally = RfD)
67641	RfD_food	FALSE	FALSE	TRUE	1	190	D	Default positive values to generate dose values in model output	0	100000	[mg/kg-day]	Default available: copy data from cols E-H for defaults	Reference dose specific to food (generally = RfD)
67641	RfD_soil	FALSE	FALSE	TRUE	1	190	D	Default positive values to generate dose values in model output	0	100000	[mg/kg-day]	Default available: copy data from cols E-H for defaults	Reference dose specific to soil (generally = RfD)
67641	RfD_water	FALSE	FALSE	TRUE	1	190	D	Default positive values to generate dose values in model output	0	100000	[mg/kg-day]	Default available: copy data from cols E-H for defaults	Reference dose specific to water (generally = RfD)
67641	Sol	FALSE	FALSE	FALSE	100000	143	D		1e-12	1000000	[mg/L]	Default available: copy data from cols E-H for defaults	Solubility
67641	tb	FALSE	FALSE	TRUE	100	143	D		0	5000	[deg C]	Default available: copy data from cols E-H for defaults	Boiling point
67641	CTPWasteDry	FALSE	FALSE	FALSE	0.001	190			2.5e-15	1000000	[ug/g DW]	Must enter data. For RefID, see list of common sources and RefIDs; if source not among those, leave the RefID 190 (user supplied) and enter short ref name in comments	Dry biosolids concentration
67641	Da	FALSE	FALSE	FALSE	0.101056019791281	190		FSG method: https://www3.epa.gov/ceampubl/learn2model/part-two/onsite/ed-background.html	0	1	[cm2/s]	Must enter data. For RefID, see list of common sources and RefIDs; if source not among those, leave the RefID 190 (user supplied) and enter short ref name in comments	Diffusivity in air
67641	Dw	FALSE	FALSE	FALSE	1.18851808520545e-05	190		HL method: https://www3.epa.gov/ceampubl/learn2model/part-two/onsite/ed-background.html	0	0.01	[cm2/s]	Must enter data. For RefID, see list of common sources and RefIDs; if source not among those, leave the RefID 190 (user supplied) and enter short ref name in comments	Diffusion coefficient in water
67641	HLC	FALSE	FALSE	FALSE	3.5e-05	279		CompTox Dashboard, chemical info endpoint, mean of experimental values	0	10	[atm-m3/mol]	Must enter data. For RefID, see list of common sources and RefIDs; if source not among those, leave the RefID 190 (user supplied) and enter short ref name in comments	Henry's law constant
67641	Koc	FALSE	FALSE	FALSE	6.691135	279		CompTox Dashboard fate, mean of predicted values	0	1000000000	[mL/g]	Must enter data. For RefID, see list of common sources and RefIDs; if source not among those, leave the RefID 190 (user supplied) and enter short ref name in comments	Organic carbon partition coefficient
67641	LogKow	FALSE	FALSE	FALSE	-0.24	279		CompTox Dashboard, chemical info endpoint, mean of experimental values	-4	12	[log units]	Must enter data. For RefID, see list of common sources and RefIDs; if source not among those, leave the RefID 190 (user supplied) and enter short ref name in comments	Octanol-water partition coefficient
67641	MW	FALSE	FALSE	FALSE	58.041864813	279		CompTox Dashboard chemical details	6	1000	[g/mol]	Must enter data. For RefID, see list of common sources and RefIDs; if source not among those, leave the RefID 190 (user supplied) and enter short ref name in comments	Molecular weight
107186	CAS	FALSE	FALSE	FALSE	107186	279		CompTox Dashboard chemical details			NA	Must enter data	CAS number, no hyphens
107186	ChemName	FALSE	FALSE	FALSE	Allyl alcohol	279		CompTox Dashboard chemical details			NA	Must enter data	Chemical name (should match name in tbl_Chemicals)
107186	ChemType	FALSE	FALSE	TRUE	O	146					NA	Fixed Value: copy data from cols E-H as is	Chemical type, must be O for organics
107186	AntB	FALSE	FALSE	TRUE	-9999	143	D				[C, atm]	Fixed Value: copy data from cols E-H as is	Antoine's vapor pressure equation coefficient B
107186	AntC	FALSE	FALSE	TRUE	-9999	143	D				[C, atm]	Fixed Value: copy data from cols E-H as is	Antoine's vapor pressure equation coefficient C
107186	Bs	FALSE	FALSE	TRUE	1	144		Always 1			[fraction]	Fixed Value: copy data from cols E-H as is	Bioavailability of contaminant in soil relative to vegetation
107186	CTPwaste	FALSE	FALSE	TRUE	4e-04	145	C	Calculated	0		[ug/g WW]	Fixed Value: copy data from cols E-H as is	Wet biosolids concentration
107186	KpPar	FALSE	FALSE	TRUE	18.07	25		Constant			[1/yr]	Fixed Value: copy data from cols E-H as is	Plant surface loss coefficient (particulate)
107186	Pc	FALSE	FALSE	TRUE	-9999	143	D				[atm]	Fixed Value: copy data from cols E-H as is	Critical pressure
107186	tc	FALSE	FALSE	TRUE	-9999	143	D				[deg C]	Fixed Value: copy data from cols E-H as is	Critical temperature
107186	temp_ref_aer_all	FALSE	FALSE	FALSE	25	143					[C]	Fixed Value: copy data from cols E-H as is	Reference temperature for water column degradation
107186	temp_ref_anae_all	FALSE	FALSE	FALSE	25	143					[C]	Fixed Value: copy data from cols E-H as is	Reference temperature for benthic degradation
107186	UseRfDPath	FALSE	FALSE	TRUE	0	146					NA	Fixed Value: copy data from cols E-H as is	True if pathway-specific value is to be used
107186	BCF_beef	TRUE	FALSE	FALSE	0.000969699258860699	49	C	RTI, 2005	0	8000	[mg/kg beef]/[mg/kg DW]	Can be calculated: copy data from cols E-H to flag for calculation	Bioconcentration factor (beef)
107186	BCF_milk	TRUE	FALSE	FALSE	0.000344404832641298	49	C	RTI, 2005	0	16000	[mg/kg milk]/[mg/kg DW]	Can be calculated: copy data from cols E-H to flag for calculation	Bioconcentration factor (milk)
107186	BrExfruit	TRUE	FALSE	FALSE	8.38108026727165	58	C	Travis & Arms, 1988	0	10	[mg/kg DW plant]/[mg/kg soil]	Can be calculated: copy data from cols E-H to flag for calculation	Biotransfer (soil to exposed fruit)
107186	BrExveg	TRUE	FALSE	FALSE	8.38108026727165	58	C	Travis & Arms, 1988	0	10	[mg/kg DW plant]/[mg/kg soil]	Can be calculated: copy data from cols E-H to flag for calculation	Biotransfer factor (soil to exposed vegetables)
107186	BrForage	TRUE	FALSE	FALSE	8.38108026727165	58	C	Travis & Arms, 1988	0	10	[mg/kg DW plant]/[mg/kg soil]	Can be calculated: copy data from cols E-H to flag for calculation	Biotransfer factor (soil to forage)
107186	BrGrain	TRUE	FALSE	FALSE	8.38108026727165	58	C	Travis & Arms, 1988	0	10	[mg/kg DW plant]/[mg/kg soil]	Can be calculated: copy data from cols E-H to flag for calculation	Biotransfer factor (soil to grain)
107186	BrProfruit	TRUE	FALSE	FALSE	8.38108026727165	58	C	Travis & Arms, 1988	0	10	[mg/kg DW plant]/[mg/kg soil]	Can be calculated: copy data from cols E-H to flag for calculation	Biotransfer factor (soil to protected fruit)
107186	BrProveg	TRUE	FALSE	FALSE	8.38108026727165	58	C	Travis & Arms, 1988	0	10	[mg/kg DW plant]/[mg/kg soil]	Can be calculated: copy data from cols E-H to flag for calculation	Biotransfer factor (soil to protected vegetables)
107186	BrSilage	TRUE	FALSE	FALSE	8.38108026727165	58	C	Travis & Arms, 1988	0	10	[mg/kg DW plant]/[mg/kg soil]	Can be calculated: copy data from cols E-H to flag for calculation	Biotransfer factor (soil to silage)
107186	Bv	TRUE	FALSE	FALSE	0.212473182338517	5	C	Bacci et al., 1992	0	1000000000	[ug/g DW plant]/[ug/g air]	Can be calculated: copy data from cols E-H to flag for calculation	Biotransfer factor (vapor phase air to all plants)
107186	RCF	TRUE	FALSE	FALSE	0.860822537814299	9	C	Briggs et al., 1982	0	1000000	[ug/g WW plant]/[ug/mL soil water]	Can be calculated: copy data from cols E-H to flag for calculation	Root concentration factor
107186	BCF_T3F	FALSE	FALSE	FALSE	4.03901	280	D	CompTox fate endpoint, geometric mean of OPERA values.	0	1000000000	[mg/kg fish]/[mg/L water]	Default available: copy data from cols E-H for defaults	Bioaccumulation factor (TL3 fish, filet; used for human)
107186	BCF_T3W	FALSE	FALSE	FALSE	4.03901	280	D	CompTox fate endpoint, geometric mean of OPERA values.	0	1000000000	[mg/kg fish]/[mg/L water]	Default available: copy data from cols E-H for defaults	Bioaccumulation factor (TL3 fish, whole; used for eco)
107186	BCF_T4F	FALSE	FALSE	FALSE	4.03901	280	D	CompTox fate endpoint, geometric mean of OPERA values.	0	1000000000	[mg/kg fish]/[mg/L water]	Default available: copy data from cols E-H for defaults	Bioaccumulation factor (TL4 fish, filet; used for human)
107186	BCF_T4W	FALSE	FALSE	FALSE	4.03901	280	D	CompTox fate endpoint, geometric mean of OPERA values.	0	1000000000	[mg/kg fish]/[mg/L water]	Default available: copy data from cols E-H for defaults	Bioaccumulation factor (TL4 fish, whole; used for eco)
107186	C_in	FALSE	FALSE	FALSE	0	143	D		0	1000000	[mg/L]	Default available: copy data from cols E-H for defaults	Chemical concentration (surface disposal influent)
107186	CSFOral	FALSE	FALSE	FALSE	1	190	D	Default positive values to generate dose values in model output	0	1000000	[per mg/kg-day]	Default available: copy data from cols E-H for defaults	Oral cancer slope factor (human toxicity)
107186	Heat_of_Henry	FALSE	FALSE	FALSE	50000	143	D		0	100000	[J/mol]	Default available: copy data from cols E-H for defaults	Enthalpy of phase transform. from aqueous to air solution
107186	IUR	FALSE	FALSE	FALSE	1	190	D	Default positive values to generate dose values in model output	0	1000000	[ug/m3]^-1	Default available: copy data from cols E-H for defaults	Inhalation unit risk (human toxicity, cancer)
107186	Kaer	FALSE	FALSE	FALSE	0	143	D		0	50	(1/day)	Default available: copy data from cols E-H for defaults	Aerobic biodegradation rate (surface-water column)
107186	Kanaer	FALSE	FALSE	FALSE	0	143	D		0	2	[1/day]	Default available: copy data from cols E-H for defaults	Anaerobic degradation rate (sediment)
107186	Kh	FALSE	FALSE	FALSE	0	143	D		0	50	[1/day]	Default available: copy data from cols E-H for defaults	Hydrolysis rate
107186	Kpo	FALSE	FALSE	FALSE	0	143	D		0	50	(1/day)	Default available: copy data from cols E-H for defaults	Photolysis degradation rate in surface- water column
107186	ksoil	FALSE	FALSE	FALSE	0	143	D		0	100	[1/day]	Default available: copy data from cols E-H for defaults	Biodegradation rate (soil)
107186	Ref_BMD_Bird	FALSE	FALSE	FALSE	1	190	D	Default positive values to generate dose values in model output	0	100000	[mg chem/kg BW/day]	Default available: copy data from cols E-H for defaults	Reference benchmark dose (bird)
107186	Ref_BMD_Mammal	FALSE	FALSE	FALSE	1	190	D	Default positive values to generate dose values in model output	0	100000	[mg chem/kg BW/day]	Default available: copy data from cols E-H for defaults	Reference benchmark dose (mammal)
107186	Ref_BW_Bird	FALSE	FALSE	FALSE	1	190	D	Default positive values to generate dose values in model output	0	2000	[kg]	Default available: copy data from cols E-H for defaults	Reference body weight (bird)
107186	Ref_BW_Mammal	FALSE	FALSE	FALSE	1	190	D	Default positive values to generate dose values in model output	0	2000	[kg]	Default available: copy data from cols E-H for defaults	Reference body weight (mammal)
107186	RfC	FALSE	FALSE	FALSE	1	190	D	Default positive values to generate dose values in model output	0	100000	[mg/m3]	Default available: copy data from cols E-H for defaults	Reference concentration (human toxicity, noncancer)
107186	RfD	FALSE	FALSE	FALSE	1	190	D	Default positive values to generate dose values in model output	0	100000	[mg/kg-day]	Default available: copy data from cols E-H for defaults	Reference dose (human toxicity, noncancer)
107186	RfD_fish	FALSE	FALSE	TRUE	1	190	D	Default positive values to generate dose values in model output	0	100000	[mg/kg-day]	Default available: copy data from cols E-H for defaults	Reference dose specific to fish (generally = RfD)
107186	RfD_food	FALSE	FALSE	TRUE	1	190	D	Default positive values to generate dose values in model output	0	100000	[mg/kg-day]	Default available: copy data from cols E-H for defaults	Reference dose specific to food (generally = RfD)
107186	RfD_soil	FALSE	FALSE	TRUE	1	190	D	Default positive values to generate dose values in model output	0	100000	[mg/kg-day]	Default available: copy data from cols E-H for defaults	Reference dose specific to soil (generally = RfD)
107186	RfD_water	FALSE	FALSE	TRUE	1	190	D	Default positive values to generate dose values in model output	0	100000	[mg/kg-day]	Default available: copy data from cols E-H for defaults	Reference dose specific to water (generally = RfD)
107186	Sol	FALSE	FALSE	FALSE	100000	143	D		1e-12	1000000	[mg/L]	Default available: copy data from cols E-H for defaults	Solubility
107186	tb	FALSE	FALSE	TRUE	100	143	D		0	5000	[deg C]	Default available: copy data from cols E-H for defaults	Boiling point
107186	CTPWasteDry	FALSE	FALSE	FALSE	0.001	190			2.5e-15	1000000	[ug/g DW]	Must enter data. For RefID, see list of common sources and RefIDs; if source not among those, leave the RefID 190 (user supplied) and enter short ref name in comments	Dry biosolids concentration
107186	Da	FALSE	FALSE	FALSE	0.103619015036526	190		FSG method: https://www3.epa.gov/ceampubl/learn2model/part-two/onsite/ed-background.html	0	1	[cm2/s]	Must enter data. For RefID, see list of common sources and RefIDs; if source not among those, leave the RefID 190 (user supplied) and enter short ref name in comments	Diffusivity in air
107186	Dw	FALSE	FALSE	FALSE	1.23273941757318e-05	190		HL method: https://www3.epa.gov/ceampubl/learn2model/part-two/onsite/ed-background.html	0	0.01	[cm2/s]	Must enter data. For RefID, see list of common sources and RefIDs; if source not among those, leave the RefID 190 (user supplied) and enter short ref name in comments	Diffusion coefficient in water
107186	HLC	FALSE	FALSE	FALSE	4.99001e-06	279		CompTox Dashboard, chemical info endpoint, mean of experimental values	0	10	[atm-m3/mol]	Must enter data. For RefID, see list of common sources and RefIDs; if source not among those, leave the RefID 190 (user supplied) and enter short ref name in comments	Henry's law constant
107186	Koc	FALSE	FALSE	FALSE	4.5288	279		CompTox Dashboard fate, mean of predicted values	0	1000000000	[mL/g]	Must enter data. For RefID, see list of common sources and RefIDs; if source not among those, leave the RefID 190 (user supplied) and enter short ref name in comments	Organic carbon partition coefficient
107186	LogKow	FALSE	FALSE	FALSE	0.17	279		CompTox Dashboard, chemical info endpoint, mean of experimental values	-4	12	[log units]	Must enter data. For RefID, see list of common sources and RefIDs; if source not among those, leave the RefID 190 (user supplied) and enter short ref name in comments	Octanol-water partition coefficient
107186	MW	FALSE	FALSE	FALSE	58.041864813	279		CompTox Dashboard chemical details	6	1000	[g/mol]	Must enter data. For RefID, see list of common sources and RefIDs; if source not among those, leave the RefID 190 (user supplied) and enter short ref name in comments	Molecular weight
126987	CAS	FALSE	FALSE	FALSE	126987	279		CompTox Dashboard chemical details			NA	Must enter data	CAS number, no hyphens
126987	ChemName	FALSE	FALSE	FALSE	Methacrylonitrile	279		CompTox Dashboard chemical details			NA	Must enter data	Chemical name (should match name in tbl_Chemicals)
126987	ChemType	FALSE	FALSE	TRUE	O	146					NA	Fixed Value: copy data from cols E-H as is	Chemical type, must be O for organics
126987	AntB	FALSE	FALSE	TRUE	-9999	143	D				[C, atm]	Fixed Value: copy data from cols E-H as is	Antoine's vapor pressure equation coefficient B
126987	AntC	FALSE	FALSE	TRUE	-9999	143	D				[C, atm]	Fixed Value: copy data from cols E-H as is	Antoine's vapor pressure equation coefficient C
126987	Bs	FALSE	FALSE	TRUE	1	144		Always 1			[fraction]	Fixed Value: copy data from cols E-H as is	Bioavailability of contaminant in soil relative to vegetation
126987	CTPwaste	FALSE	FALSE	TRUE	4e-04	145	C	Calculated	0		[ug/g WW]	Fixed Value: copy data from cols E-H as is	Wet biosolids concentration
126987	KpPar	FALSE	FALSE	TRUE	18.07	25		Constant			[1/yr]	Fixed Value: copy data from cols E-H as is	Plant surface loss coefficient (particulate)
126987	Pc	FALSE	FALSE	TRUE	-9999	143	D				[atm]	Fixed Value: copy data from cols E-H as is	Critical pressure
126987	tc	FALSE	FALSE	TRUE	-9999	143	D				[deg C]	Fixed Value: copy data from cols E-H as is	Critical temperature
126987	temp_ref_aer_all	FALSE	FALSE	FALSE	25	143					[C]	Fixed Value: copy data from cols E-H as is	Reference temperature for water column degradation
126987	temp_ref_anae_all	FALSE	FALSE	FALSE	25	143					[C]	Fixed Value: copy data from cols E-H as is	Reference temperature for benthic degradation
126987	UseRfDPath	FALSE	FALSE	TRUE	0	146					NA	Fixed Value: copy data from cols E-H as is	True if pathway-specific value is to be used
126987	BCF_beef	TRUE	FALSE	FALSE	0.00308617510520317	49	C	RTI, 2005	0	8000	[mg/kg beef]/[mg/kg DW]	Can be calculated: copy data from cols E-H to flag for calculation	Bioconcentration factor (beef)
126987	BCF_milk	TRUE	FALSE	FALSE	0.00109610645867466	49	C	RTI, 2005	0	16000	[mg/kg milk]/[mg/kg DW]	Can be calculated: copy data from cols E-H to flag for calculation	Bioconcentration factor (milk)
126987	BrExfruit	TRUE	FALSE	FALSE	8.38108026727165	58	C	Travis & Arms, 1988	0	10	[mg/kg DW plant]/[mg/kg soil]	Can be calculated: copy data from cols E-H to flag for calculation	Biotransfer (soil to exposed fruit)
126987	BrExveg	TRUE	FALSE	FALSE	8.38108026727165	58	C	Travis & Arms, 1988	0	10	[mg/kg DW plant]/[mg/kg soil]	Can be calculated: copy data from cols E-H to flag for calculation	Biotransfer factor (soil to exposed vegetables)
126987	BrForage	TRUE	FALSE	FALSE	8.38108026727165	58	C	Travis & Arms, 1988	0	10	[mg/kg DW plant]/[mg/kg soil]	Can be calculated: copy data from cols E-H to flag for calculation	Biotransfer factor (soil to forage)
126987	BrGrain	TRUE	FALSE	FALSE	8.38108026727165	58	C	Travis & Arms, 1988	0	10	[mg/kg DW plant]/[mg/kg soil]	Can be calculated: copy data from cols E-H to flag for calculation	Biotransfer factor (soil to grain)
126987	BrProfruit	TRUE	FALSE	FALSE	8.38108026727165	58	C	Travis & Arms, 1988	0	10	[mg/kg DW plant]/[mg/kg soil]	Can be calculated: copy data from cols E-H to flag for calculation	Biotransfer factor (soil to protected fruit)
126987	BrProveg	TRUE	FALSE	FALSE	8.38108026727165	58	C	Travis & Arms, 1988	0	10	[mg/kg DW plant]/[mg/kg soil]	Can be calculated: copy data from cols E-H to flag for calculation	Biotransfer factor (soil to protected vegetables)
126987	BrSilage	TRUE	FALSE	FALSE	8.38108026727165	58	C	Travis & Arms, 1988	0	10	[mg/kg DW plant]/[mg/kg soil]	Can be calculated: copy data from cols E-H to flag for calculation	Biotransfer factor (soil to silage)
126987	Bv	TRUE	FALSE	FALSE	0.0972182971080546	5	C	Bacci et al., 1992	0	1000000000	[ug/g DW plant]/[ug/g air]	Can be calculated: copy data from cols E-H to flag for calculation	Biotransfer factor (vapor phase air to all plants)
126987	RCF	TRUE	FALSE	FALSE	0.920832375776155	9	C	Briggs et al., 1982	0	1000000	[ug/g WW plant]/[ug/mL soil water]	Can be calculated: copy data from cols E-H to flag for calculation	Root concentration factor
126987	BCF_T3F	FALSE	FALSE	FALSE	4.32615	280	D	CompTox fate endpoint, geometric mean of OPERA values.	0	1000000000	[mg/kg fish]/[mg/L water]	Default available: copy data from cols E-H for defaults	Bioaccumulation factor (TL3 fish, filet; used for human)
126987	BCF_T3W	FALSE	FALSE	FALSE	4.32615	280	D	CompTox fate endpoint, geometric mean of OPERA values.	0	1000000000	[mg/kg fish]/[mg/L water]	Default available: copy data from cols E-H for defaults	Bioaccumulation factor (TL3 fish, whole; used for eco)
126987	BCF_T4F	FALSE	FALSE	FALSE	4.32615	280	D	CompTox fate endpoint, geometric mean of OPERA values.	0	1000000000	[mg/kg fish]/[mg/L water]	Default available: copy data from cols E-H for defaults	Bioaccumulation factor (TL4 fish, filet; used for human)
126987	BCF_T4W	FALSE	FALSE	FALSE	4.32615	280	D	CompTox fate endpoint, geometric mean of OPERA values.	0	1000000000	[mg/kg fish]/[mg/L water]	Default available: copy data from cols E-H for defaults	Bioaccumulation factor (TL4 fish, whole; used for eco)
126987	C_in	FALSE	FALSE	FALSE	0	143	D		0	1000000	[mg/L]	Default available: copy data from cols E-H for defaults	Chemical concentration (surface disposal influent)
126987	CSFOral	FALSE	FALSE	FALSE	1	190	D	Default positive values to generate dose values in model output	0	1000000	[per mg/kg-day]	Default available: copy data from cols E-H for defaults	Oral cancer slope factor (human toxicity)
126987	Heat_of_Henry	FALSE	FALSE	FALSE	50000	143	D		0	100000	[J/mol]	Default available: copy data from cols E-H for defaults	Enthalpy of phase transform. from aqueous to air solution
126987	IUR	FALSE	FALSE	FALSE	1	190	D	Default positive values to generate dose values in model output	0	1000000	[ug/m3]^-1	Default available: copy data from cols E-H for defaults	Inhalation unit risk (human toxicity, cancer)
126987	Kaer	FALSE	FALSE	FALSE	0	143	D		0	50	(1/day)	Default available: copy data from cols E-H for defaults	Aerobic biodegradation rate (surface-water column)
126987	Kanaer	FALSE	FALSE	FALSE	0	143	D		0	2	[1/day]	Default available: copy data from cols E-H for defaults	Anaerobic degradation rate (sediment)
126987	Kh	FALSE	FALSE	FALSE	0	143	D		0	50	[1/day]	Default available: copy data from cols E-H for defaults	Hydrolysis rate
126987	Kpo	FALSE	FALSE	FALSE	0	143	D		0	50	(1/day)	Default available: copy data from cols E-H for defaults	Photolysis degradation rate in surface- water column
126987	ksoil	FALSE	FALSE	FALSE	0	143	D		0	100	[1/day]	Default available: copy data from cols E-H for defaults	Biodegradation rate (soil)
126987	Ref_BMD_Bird	FALSE	FALSE	FALSE	1	190	D	Default positive values to generate dose values in model output	0	100000	[mg chem/kg BW/day]	Default available: copy data from cols E-H for defaults	Reference benchmark dose (bird)
126987	Ref_BMD_Mammal	FALSE	FALSE	FALSE	1	190	D	Default positive values to generate dose values in model output	0	100000	[mg chem/kg BW/day]	Default available: copy data from cols E-H for defaults	Reference benchmark dose (mammal)
126987	Ref_BW_Bird	FALSE	FALSE	FALSE	1	190	D	Default positive values to generate dose values in model output	0	2000	[kg]	Default available: copy data from cols E-H for defaults	Reference body weight (bird)
126987	Ref_BW_Mammal	FALSE	FALSE	FALSE	1	190	D	Default positive values to generate dose values in model output	0	2000	[kg]	Default available: copy data from cols E-H for defaults	Reference body weight (mammal)
126987	RfC	FALSE	FALSE	FALSE	1	190	D	Default positive values to generate dose values in model output	0	100000	[mg/m3]	Default available: copy data from cols E-H for defaults	Reference concentration (human toxicity, noncancer)
126987	RfD	FALSE	FALSE	FALSE	1	190	D	Default positive values to generate dose values in model output	0	100000	[mg/kg-day]	Default available: copy data from cols E-H for defaults	Reference dose (human toxicity, noncancer)
126987	RfD_fish	FALSE	FALSE	TRUE	1	190	D	Default positive values to generate dose values in model output	0	100000	[mg/kg-day]	Default available: copy data from cols E-H for defaults	Reference dose specific to fish (generally = RfD)
126987	RfD_food	FALSE	FALSE	TRUE	1	190	D	Default positive values to generate dose values in model output	0	100000	[mg/kg-day]	Default available: copy data from cols E-H for defaults	Reference dose specific to food (generally = RfD)
126987	RfD_soil	FALSE	FALSE	TRUE	1	190	D	Default positive values to generate dose values in model output	0	100000	[mg/kg-day]	Default available: copy data from cols E-H for defaults	Reference dose specific to soil (generally = RfD)
126987	RfD_water	FALSE	FALSE	TRUE	1	190	D	Default positive values to generate dose values in model output	0	100000	[mg/kg-day]	Default available: copy data from cols E-H for defaults	Reference dose specific to water (generally = RfD)
126987	Sol	FALSE	FALSE	FALSE	100000	143	D		1e-12	1000000	[mg/L]	Default available: copy data from cols E-H for defaults	Solubility
126987	tb	FALSE	FALSE	TRUE	100	143	D		0	5000	[deg C]	Default available: copy data from cols E-H for defaults	Boiling point
126987	CTPWasteDry	FALSE	FALSE	FALSE	0.001	190			2.5e-15	1000000	[ug/g DW]	Must enter data. For RefID, see list of common sources and RefIDs; if source not among those, leave the RefID 190 (user supplied) and enter short ref name in comments	Dry biosolids concentration
126987	Da	FALSE	FALSE	FALSE	0.0949358170260324	190		FSG method: https://www3.epa.gov/ceampubl/learn2model/part-two/onsite/ed-background.html	0	1	[cm2/s]	Must enter data. For RefID, see list of common sources and RefIDs; if source not among those, leave the RefID 190 (user supplied) and enter short ref name in comments	Diffusivity in air
126987	Dw	FALSE	FALSE	FALSE	1.12246559555712e-05	190		HL method: https://www3.epa.gov/ceampubl/learn2model/part-two/onsite/ed-background.html	0	0.01	[cm2/s]	Must enter data. For RefID, see list of common sources and RefIDs; if source not among those, leave the RefID 190 (user supplied) and enter short ref name in comments	Diffusion coefficient in water
126987	HLC	FALSE	FALSE	FALSE	1.09058e-05	279		CompTox Dashboard, chemical info endpoint, mean of QSAR values	0	10	[atm-m3/mol]	Must enter data. For RefID, see list of common sources and RefIDs; if source not among those, leave the RefID 190 (user supplied) and enter short ref name in comments	Henry's law constant
126987	Koc	FALSE	FALSE	FALSE	30.2396	279		CompTox Dashboard fate, mean of predicted values	0	1000000000	[mL/g]	Must enter data. For RefID, see list of common sources and RefIDs; if source not among those, leave the RefID 190 (user supplied) and enter short ref name in comments	Organic carbon partition coefficient
126987	LogKow	FALSE	FALSE	FALSE	0.68	279		CompTox Dashboard, chemical info endpoint, mean of experimental values	-4	12	[log units]	Must enter data. For RefID, see list of common sources and RefIDs; if source not among those, leave the RefID 190 (user supplied) and enter short ref name in comments	Octanol-water partition coefficient
126987	MW	FALSE	FALSE	FALSE	67.042199165	279		CompTox Dashboard chemical details	6	1000	[g/mol]	Must enter data. For RefID, see list of common sources and RefIDs; if source not among those, leave the RefID 190 (user supplied) and enter short ref name in comments	Molecular weight
99503	CAS	FALSE	FALSE	FALSE	99503	279		CompTox Dashboard chemical details			NA	Must enter data	CAS number, no hyphens
99503	ChemName	FALSE	FALSE	FALSE	3,4-Dihydroxybenzoic acid	279		CompTox Dashboard chemical details			NA	Must enter data	Chemical name (should match name in tbl_Chemicals)
99503	ChemType	FALSE	FALSE	TRUE	O	146					NA	Fixed Value: copy data from cols E-H as is	Chemical type, must be O for organics
99503	AntB	FALSE	FALSE	TRUE	-9999	143	D				[C, atm]	Fixed Value: copy data from cols E-H as is	Antoine's vapor pressure equation coefficient B
99503	AntC	FALSE	FALSE	TRUE	-9999	143	D				[C, atm]	Fixed Value: copy data from cols E-H as is	Antoine's vapor pressure equation coefficient C
99503	Bs	FALSE	FALSE	TRUE	1	144		Always 1			[fraction]	Fixed Value: copy data from cols E-H as is	Bioavailability of contaminant in soil relative to vegetation
99503	CTPwaste	FALSE	FALSE	TRUE	4e-04	145	C	Calculated	0		[ug/g WW]	Fixed Value: copy data from cols E-H as is	Wet biosolids concentration
99503	KpPar	FALSE	FALSE	TRUE	18.07	25		Constant			[1/yr]	Fixed Value: copy data from cols E-H as is	Plant surface loss coefficient (particulate)
99503	Pc	FALSE	FALSE	TRUE	-9999	143	D				[atm]	Fixed Value: copy data from cols E-H as is	Critical pressure
99503	tc	FALSE	FALSE	TRUE	-9999	143	D				[deg C]	Fixed Value: copy data from cols E-H as is	Critical temperature
99503	temp_ref_aer_all	FALSE	FALSE	FALSE	25	143					[C]	Fixed Value: copy data from cols E-H as is	Reference temperature for water column degradation
99503	temp_ref_anae_all	FALSE	FALSE	FALSE	25	143					[C]	Fixed Value: copy data from cols E-H as is	Reference temperature for benthic degradation
99503	UseRfDPath	FALSE	FALSE	TRUE	0	146					NA	Fixed Value: copy data from cols E-H as is	True if pathway-specific value is to be used
99503	BCF_beef	TRUE	FALSE	FALSE	0.00451416847672488	49	C	RTI, 2005	0	8000	[mg/kg beef]/[mg/kg DW]	Can be calculated: copy data from cols E-H to flag for calculation	Bioconcentration factor (beef)
99503	BCF_milk	TRUE	FALSE	FALSE	0.00160328207383357	49	C	RTI, 2005	0	16000	[mg/kg milk]/[mg/kg DW]	Can be calculated: copy data from cols E-H to flag for calculation	Bioconcentration factor (milk)
99503	BrExfruit	TRUE	FALSE	FALSE	8.38108026727165	58	C	Travis & Arms, 1988	0	10	[mg/kg DW plant]/[mg/kg soil]	Can be calculated: copy data from cols E-H to flag for calculation	Biotransfer (soil to exposed fruit)
99503	BrExveg	TRUE	FALSE	FALSE	8.38108026727165	58	C	Travis & Arms, 1988	0	10	[mg/kg DW plant]/[mg/kg soil]	Can be calculated: copy data from cols E-H to flag for calculation	Biotransfer factor (soil to exposed vegetables)
99503	BrForage	TRUE	FALSE	FALSE	8.38108026727165	58	C	Travis & Arms, 1988	0	10	[mg/kg DW plant]/[mg/kg soil]	Can be calculated: copy data from cols E-H to flag for calculation	Biotransfer factor (soil to forage)
99503	BrGrain	TRUE	FALSE	FALSE	8.38108026727165	58	C	Travis & Arms, 1988	0	10	[mg/kg DW plant]/[mg/kg soil]	Can be calculated: copy data from cols E-H to flag for calculation	Biotransfer factor (soil to grain)
99503	BrProfruit	TRUE	FALSE	FALSE	8.38108026727165	58	C	Travis & Arms, 1988	0	10	[mg/kg DW plant]/[mg/kg soil]	Can be calculated: copy data from cols E-H to flag for calculation	Biotransfer factor (soil to protected fruit)
99503	BrProveg	TRUE	FALSE	FALSE	8.38108026727165	58	C	Travis & Arms, 1988	0	10	[mg/kg DW plant]/[mg/kg soil]	Can be calculated: copy data from cols E-H to flag for calculation	Biotransfer factor (soil to protected vegetables)
99503	BrSilage	TRUE	FALSE	FALSE	8.38108026727165	58	C	Travis & Arms, 1988	0	10	[mg/kg DW plant]/[mg/kg soil]	Can be calculated: copy data from cols E-H to flag for calculation	Biotransfer factor (soil to silage)
99503	Bv	TRUE	FALSE	FALSE	17.3810377803446	5	C	Bacci et al., 1992	0	1000000000	[ug/g DW plant]/[ug/g air]	Can be calculated: copy data from cols E-H to flag for calculation	Biotransfer factor (vapor phase air to all plants)
99503	RCF	TRUE	FALSE	FALSE	0.958739460060306	9	C	Briggs et al., 1982	0	1000000	[ug/g WW plant]/[ug/mL soil water]	Can be calculated: copy data from cols E-H to flag for calculation	Root concentration factor
99503	BCF_T3F	FALSE	FALSE	FALSE	5.37821	280	D	CompTox fate endpoint, geometric mean of OPERA values.	0	1000000000	[mg/kg fish]/[mg/L water]	Default available: copy data from cols E-H for defaults	Bioaccumulation factor (TL3 fish, filet; used for human)
99503	BCF_T3W	FALSE	FALSE	FALSE	5.37821	280	D	CompTox fate endpoint, geometric mean of OPERA values.	0	1000000000	[mg/kg fish]/[mg/L water]	Default available: copy data from cols E-H for defaults	Bioaccumulation factor (TL3 fish, whole; used for eco)
99503	BCF_T4F	FALSE	FALSE	FALSE	5.37821	280	D	CompTox fate endpoint, geometric mean of OPERA values.	0	1000000000	[mg/kg fish]/[mg/L water]	Default available: copy data from cols E-H for defaults	Bioaccumulation factor (TL4 fish, filet; used for human)
99503	BCF_T4W	FALSE	FALSE	FALSE	5.37821	280	D	CompTox fate endpoint, geometric mean of OPERA values.	0	1000000000	[mg/kg fish]/[mg/L water]	Default available: copy data from cols E-H for defaults	Bioaccumulation factor (TL4 fish, whole; used for eco)
99503	C_in	FALSE	FALSE	FALSE	0	143	D		0	1000000	[mg/L]	Default available: copy data from cols E-H for defaults	Chemical concentration (surface disposal influent)
99503	CSFOral	FALSE	FALSE	FALSE	1	190	D	Default positive values to generate dose values in model output	0	1000000	[per mg/kg-day]	Default available: copy data from cols E-H for defaults	Oral cancer slope factor (human toxicity)
99503	Heat_of_Henry	FALSE	FALSE	FALSE	50000	143	D		0	100000	[J/mol]	Default available: copy data from cols E-H for defaults	Enthalpy of phase transform. from aqueous to air solution
99503	IUR	FALSE	FALSE	FALSE	1	190	D	Default positive values to generate dose values in model output	0	1000000	[ug/m3]^-1	Default available: copy data from cols E-H for defaults	Inhalation unit risk (human toxicity, cancer)
99503	Kaer	FALSE	FALSE	FALSE	0	143	D		0	50	(1/day)	Default available: copy data from cols E-H for defaults	Aerobic biodegradation rate (surface-water column)
99503	Kanaer	FALSE	FALSE	FALSE	0	143	D		0	2	[1/day]	Default available: copy data from cols E-H for defaults	Anaerobic degradation rate (sediment)
99503	Kh	FALSE	FALSE	FALSE	0	143	D		0	50	[1/day]	Default available: copy data from cols E-H for defaults	Hydrolysis rate
99503	Kpo	FALSE	FALSE	FALSE	0	143	D		0	50	(1/day)	Default available: copy data from cols E-H for defaults	Photolysis degradation rate in surface- water column
99503	ksoil	FALSE	FALSE	FALSE	0	143	D		0	100	[1/day]	Default available: copy data from cols E-H for defaults	Biodegradation rate (soil)
99503	Ref_BMD_Bird	FALSE	FALSE	FALSE	1	190	D	Default positive values to generate dose values in model output	0	100000	[mg chem/kg BW/day]	Default available: copy data from cols E-H for defaults	Reference benchmark dose (bird)
99503	Ref_BMD_Mammal	FALSE	FALSE	FALSE	1	190	D	Default positive values to generate dose values in model output	0	100000	[mg chem/kg BW/day]	Default available: copy data from cols E-H for defaults	Reference benchmark dose (mammal)
99503	Ref_BW_Bird	FALSE	FALSE	FALSE	1	190	D	Default positive values to generate dose values in model output	0	2000	[kg]	Default available: copy data from cols E-H for defaults	Reference body weight (bird)
99503	Ref_BW_Mammal	FALSE	FALSE	FALSE	1	190	D	Default positive values to generate dose values in model output	0	2000	[kg]	Default available: copy data from cols E-H for defaults	Reference body weight (mammal)
99503	RfC	FALSE	FALSE	FALSE	1	190	D	Default positive values to generate dose values in model output	0	100000	[mg/m3]	Default available: copy data from cols E-H for defaults	Reference concentration (human toxicity, noncancer)
99503	RfD	FALSE	FALSE	FALSE	1	190	D	Default positive values to generate dose values in model output	0	100000	[mg/kg-day]	Default available: copy data from cols E-H for defaults	Reference dose (human toxicity, noncancer)
99503	RfD_fish	FALSE	FALSE	TRUE	1	190	D	Default positive values to generate dose values in model output	0	100000	[mg/kg-day]	Default available: copy data from cols E-H for defaults	Reference dose specific to fish (generally = RfD)
99503	RfD_food	FALSE	FALSE	TRUE	1	190	D	Default positive values to generate dose values in model output	0	100000	[mg/kg-day]	Default available: copy data from cols E-H for defaults	Reference dose specific to food (generally = RfD)
99503	RfD_soil	FALSE	FALSE	TRUE	1	190	D	Default positive values to generate dose values in model output	0	100000	[mg/kg-day]	Default available: copy data from cols E-H for defaults	Reference dose specific to soil (generally = RfD)
99503	RfD_water	FALSE	FALSE	TRUE	1	190	D	Default positive values to generate dose values in model output	0	100000	[mg/kg-day]	Default available: copy data from cols E-H for defaults	Reference dose specific to water (generally = RfD)
99503	Sol	FALSE	FALSE	FALSE	100000	143	D		1e-12	1000000	[mg/L]	Default available: copy data from cols E-H for defaults	Solubility
99503	tb	FALSE	FALSE	TRUE	100	143	D		0	5000	[deg C]	Default available: copy data from cols E-H for defaults	Boiling point
99503	CTPWasteDry	FALSE	FALSE	FALSE	0.001	190			2.5e-15	1000000	[ug/g DW]	Must enter data. For RefID, see list of common sources and RefIDs; if source not among those, leave the RefID 190 (user supplied) and enter short ref name in comments	Dry biosolids concentration
99503	Da	FALSE	FALSE	FALSE	0.0803624379088422	190		FSG method: https://www3.epa.gov/ceampubl/learn2model/part-two/onsite/ed-background.html	0	1	[cm2/s]	Must enter data. For RefID, see list of common sources and RefIDs; if source not among those, leave the RefID 190 (user supplied) and enter short ref name in comments	Diffusivity in air
99503	Dw	FALSE	FALSE	FALSE	1.01168443813452e-05	190		HL method: https://www3.epa.gov/ceampubl/learn2model/part-two/onsite/ed-background.html	0	0.01	[cm2/s]	Must enter data. For RefID, see list of common sources and RefIDs; if source not among those, leave the RefID 190 (user supplied) and enter short ref name in comments	Diffusion coefficient in water
99503	HLC	FALSE	FALSE	FALSE	1.18978e-10	279		CompTox Dashboard, chemical info endpoint, mean of QSAR values	0	10	[atm-m3/mol]	Must enter data. For RefID, see list of common sources and RefIDs; if source not among those, leave the RefID 190 (user supplied) and enter short ref name in comments	Henry's law constant
99503	Koc	FALSE	FALSE	FALSE	51.3424	279		CompTox Dashboard fate, mean of predicted values	0	1000000000	[mL/g]	Must enter data. For RefID, see list of common sources and RefIDs; if source not among those, leave the RefID 190 (user supplied) and enter short ref name in comments	Organic carbon partition coefficient
99503	LogKow	FALSE	FALSE	FALSE	0.86	279		CompTox Dashboard, chemical info endpoint, mean of experimental values	-4	12	[log units]	Must enter data. For RefID, see list of common sources and RefIDs; if source not among those, leave the RefID 190 (user supplied) and enter short ref name in comments	Octanol-water partition coefficient
99503	MW	FALSE	FALSE	FALSE	154.026608673	279		CompTox Dashboard chemical details	6	1000	[g/mol]	Must enter data. For RefID, see list of common sources and RefIDs; if source not among those, leave the RefID 190 (user supplied) and enter short ref name in comments	Molecular weight
42542109	CAS	FALSE	FALSE	FALSE	42542109	279		CompTox Dashboard chemical details			NA	Must enter data	CAS number, no hyphens
42542109	ChemName	FALSE	FALSE	FALSE	(+/-)-N-Methyl-3,4-(methylenedioxy)amphetamine	279		CompTox Dashboard chemical details			NA	Must enter data	Chemical name (should match name in tbl_Chemicals)
42542109	ChemType	FALSE	FALSE	TRUE	O	146					NA	Fixed Value: copy data from cols E-H as is	Chemical type, must be O for organics
42542109	AntB	FALSE	FALSE	TRUE	-9999	143	D				[C, atm]	Fixed Value: copy data from cols E-H as is	Antoine's vapor pressure equation coefficient B
42542109	AntC	FALSE	FALSE	TRUE	-9999	143	D				[C, atm]	Fixed Value: copy data from cols E-H as is	Antoine's vapor pressure equation coefficient C
42542109	Bs	FALSE	FALSE	TRUE	1	144		Always 1			[fraction]	Fixed Value: copy data from cols E-H as is	Bioavailability of contaminant in soil relative to vegetation
42542109	CTPwaste	FALSE	FALSE	TRUE	4e-04	145	C	Calculated	0		[ug/g WW]	Fixed Value: copy data from cols E-H as is	Wet biosolids concentration
42542109	KpPar	FALSE	FALSE	TRUE	18.07	25		Constant			[1/yr]	Fixed Value: copy data from cols E-H as is	Plant surface loss coefficient (particulate)
42542109	Pc	FALSE	FALSE	TRUE	-9999	143	D				[atm]	Fixed Value: copy data from cols E-H as is	Critical pressure
42542109	tc	FALSE	FALSE	TRUE	-9999	143	D				[deg C]	Fixed Value: copy data from cols E-H as is	Critical temperature
42542109	temp_ref_aer_all	FALSE	FALSE	FALSE	25	143					[C]	Fixed Value: copy data from cols E-H as is	Reference temperature for water column degradation
42542109	temp_ref_anae_all	FALSE	FALSE	FALSE	25	143					[C]	Fixed Value: copy data from cols E-H as is	Reference temperature for benthic degradation
42542109	UseRfDPath	FALSE	FALSE	TRUE	0	146					NA	Fixed Value: copy data from cols E-H as is	True if pathway-specific value is to be used
42542109	BCF_beef	TRUE	FALSE	FALSE	0.0447167944854008	49	C	RTI, 2005	0	8000	[mg/kg beef]/[mg/kg DW]	Can be calculated: copy data from cols E-H to flag for calculation	Bioconcentration factor (beef)
42542109	BCF_milk	TRUE	FALSE	FALSE	0.0158819138823454	49	C	RTI, 2005	0	16000	[mg/kg milk]/[mg/kg DW]	Can be calculated: copy data from cols E-H to flag for calculation	Bioconcentration factor (milk)
42542109	BrExfruit	TRUE	FALSE	FALSE	2.21462398940568	58	C	Travis & Arms, 1988	0	10	[mg/kg DW plant]/[mg/kg soil]	Can be calculated: copy data from cols E-H to flag for calculation	Biotransfer (soil to exposed fruit)
42542109	BrExveg	TRUE	FALSE	FALSE	2.21462398940568	58	C	Travis & Arms, 1988	0	10	[mg/kg DW plant]/[mg/kg soil]	Can be calculated: copy data from cols E-H to flag for calculation	Biotransfer factor (soil to exposed vegetables)
42542109	BrForage	TRUE	FALSE	FALSE	2.21462398940568	58	C	Travis & Arms, 1988	0	10	[mg/kg DW plant]/[mg/kg soil]	Can be calculated: copy data from cols E-H to flag for calculation	Biotransfer factor (soil to forage)
42542109	BrGrain	TRUE	FALSE	FALSE	2.21462398940568	58	C	Travis & Arms, 1988	0	10	[mg/kg DW plant]/[mg/kg soil]	Can be calculated: copy data from cols E-H to flag for calculation	Biotransfer factor (soil to grain)
42542109	BrProfruit	TRUE	FALSE	FALSE	2.21462398940568	58	C	Travis & Arms, 1988	0	10	[mg/kg DW plant]/[mg/kg soil]	Can be calculated: copy data from cols E-H to flag for calculation	Biotransfer factor (soil to protected fruit)
42542109	BrProveg	TRUE	FALSE	FALSE	2.21462398940568	58	C	Travis & Arms, 1988	0	10	[mg/kg DW plant]/[mg/kg soil]	Can be calculated: copy data from cols E-H to flag for calculation	Biotransfer factor (soil to protected vegetables)
42542109	BrSilage	TRUE	FALSE	FALSE	2.21462398940568	58	C	Travis & Arms, 1988	0	10	[mg/kg DW plant]/[mg/kg soil]	Can be calculated: copy data from cols E-H to flag for calculation	Biotransfer factor (soil to silage)
42542109	Bv	TRUE	FALSE	FALSE	178.57707434503	5	C	Bacci et al., 1992	0	1000000000	[ug/g DW plant]/[ug/g air]	Can be calculated: copy data from cols E-H to flag for calculation	Biotransfer factor (vapor phase air to all plants)
42542109	RCF	TRUE	FALSE	FALSE	1.36615507569041	9	C	Briggs et al., 1982	0	1000000	[ug/g WW plant]/[ug/mL soil water]	Can be calculated: copy data from cols E-H to flag for calculation	Root concentration factor
42542109	BCF_T3F	FALSE	FALSE	FALSE	7.99582	280	D	CompTox fate endpoint, geometric mean of OPERA values.	0	1000000000	[mg/kg fish]/[mg/L water]	Default available: copy data from cols E-H for defaults	Bioaccumulation factor (TL3 fish, filet; used for human)
42542109	BCF_T3W	FALSE	FALSE	FALSE	7.99582	280	D	CompTox fate endpoint, geometric mean of OPERA values.	0	1000000000	[mg/kg fish]/[mg/L water]	Default available: copy data from cols E-H for defaults	Bioaccumulation factor (TL3 fish, whole; used for eco)
42542109	BCF_T4F	FALSE	FALSE	FALSE	7.99582	280	D	CompTox fate endpoint, geometric mean of OPERA values.	0	1000000000	[mg/kg fish]/[mg/L water]	Default available: copy data from cols E-H for defaults	Bioaccumulation factor (TL4 fish, filet; used for human)
42542109	BCF_T4W	FALSE	FALSE	FALSE	7.99582	280	D	CompTox fate endpoint, geometric mean of OPERA values.	0	1000000000	[mg/kg fish]/[mg/L water]	Default available: copy data from cols E-H for defaults	Bioaccumulation factor (TL4 fish, whole; used for eco)
42542109	C_in	FALSE	FALSE	FALSE	0	143	D		0	1000000	[mg/L]	Default available: copy data from cols E-H for defaults	Chemical concentration (surface disposal influent)
42542109	CSFOral	FALSE	FALSE	FALSE	1	190	D	Default positive values to generate dose values in model output	0	1000000	[per mg/kg-day]	Default available: copy data from cols E-H for defaults	Oral cancer slope factor (human toxicity)
42542109	Heat_of_Henry	FALSE	FALSE	FALSE	50000	143	D		0	100000	[J/mol]	Default available: copy data from cols E-H for defaults	Enthalpy of phase transform. from aqueous to air solution
42542109	IUR	FALSE	FALSE	FALSE	1	190	D	Default positive values to generate dose values in model output	0	1000000	[ug/m3]^-1	Default available: copy data from cols E-H for defaults	Inhalation unit risk (human toxicity, cancer)
42542109	Kaer	FALSE	FALSE	FALSE	0	143	D		0	50	(1/day)	Default available: copy data from cols E-H for defaults	Aerobic biodegradation rate (surface-water column)
42542109	Kanaer	FALSE	FALSE	FALSE	0	143	D		0	2	[1/day]	Default available: copy data from cols E-H for defaults	Anaerobic degradation rate (sediment)
42542109	Kh	FALSE	FALSE	FALSE	0	143	D		0	50	[1/day]	Default available: copy data from cols E-H for defaults	Hydrolysis rate
42542109	Kpo	FALSE	FALSE	FALSE	0	143	D		0	50	(1/day)	Default available: copy data from cols E-H for defaults	Photolysis degradation rate in surface- water column
42542109	ksoil	FALSE	FALSE	FALSE	0	143	D		0	100	[1/day]	Default available: copy data from cols E-H for defaults	Biodegradation rate (soil)
42542109	Ref_BMD_Bird	FALSE	FALSE	FALSE	1	190	D	Default positive values to generate dose values in model output	0	100000	[mg chem/kg BW/day]	Default available: copy data from cols E-H for defaults	Reference benchmark dose (bird)
42542109	Ref_BMD_Mammal	FALSE	FALSE	FALSE	1	190	D	Default positive values to generate dose values in model output	0	100000	[mg chem/kg BW/day]	Default available: copy data from cols E-H for defaults	Reference benchmark dose (mammal)
42542109	Ref_BW_Bird	FALSE	FALSE	FALSE	1	190	D	Default positive values to generate dose values in model output	0	2000	[kg]	Default available: copy data from cols E-H for defaults	Reference body weight (bird)
42542109	Ref_BW_Mammal	FALSE	FALSE	FALSE	1	190	D	Default positive values to generate dose values in model output	0	2000	[kg]	Default available: copy data from cols E-H for defaults	Reference body weight (mammal)
42542109	RfC	FALSE	FALSE	FALSE	1	190	D	Default positive values to generate dose values in model output	0	100000	[mg/m3]	Default available: copy data from cols E-H for defaults	Reference concentration (human toxicity, noncancer)
42542109	RfD	FALSE	FALSE	FALSE	1	190	D	Default positive values to generate dose values in model output	0	100000	[mg/kg-day]	Default available: copy data from cols E-H for defaults	Reference dose (human toxicity, noncancer)
42542109	RfD_fish	FALSE	FALSE	TRUE	1	190	D	Default positive values to generate dose values in model output	0	100000	[mg/kg-day]	Default available: copy data from cols E-H for defaults	Reference dose specific to fish (generally = RfD)
42542109	RfD_food	FALSE	FALSE	TRUE	1	190	D	Default positive values to generate dose values in model output	0	100000	[mg/kg-day]	Default available: copy data from cols E-H for defaults	Reference dose specific to food (generally = RfD)
42542109	RfD_soil	FALSE	FALSE	TRUE	1	190	D	Default positive values to generate dose values in model output	0	100000	[mg/kg-day]	Default available: copy data from cols E-H for defaults	Reference dose specific to soil (generally = RfD)
42542109	RfD_water	FALSE	FALSE	TRUE	1	190	D	Default positive values to generate dose values in model output	0	100000	[mg/kg-day]	Default available: copy data from cols E-H for defaults	Reference dose specific to water (generally = RfD)
42542109	Sol	FALSE	FALSE	FALSE	100000	143	D		1e-12	1000000	[mg/L]	Default available: copy data from cols E-H for defaults	Solubility
42542109	tb	FALSE	FALSE	TRUE	100	143	D		0	5000	[deg C]	Default available: copy data from cols E-H for defaults	Boiling point
42542109	CTPWasteDry	FALSE	FALSE	FALSE	0.001	190			2.5e-15	1000000	[ug/g DW]	Must enter data. For RefID, see list of common sources and RefIDs; if source not among those, leave the RefID 190 (user supplied) and enter short ref name in comments	Dry biosolids concentration
42542109	Da	FALSE	FALSE	FALSE	0.0615860743252546	190		FSG method: https://www3.epa.gov/ceampubl/learn2model/part-two/onsite/ed-background.html	0	1	[cm2/s]	Must enter data. For RefID, see list of common sources and RefIDs; if source not among those, leave the RefID 190 (user supplied) and enter short ref name in comments	Diffusivity in air
42542109	Dw	FALSE	FALSE	FALSE	7.21008748317387e-06	190		HL method: https://www3.epa.gov/ceampubl/learn2model/part-two/onsite/ed-background.html	0	0.01	[cm2/s]	Must enter data. For RefID, see list of common sources and RefIDs; if source not among those, leave the RefID 190 (user supplied) and enter short ref name in comments	Diffusion coefficient in water
42542109	HLC	FALSE	FALSE	FALSE	1.1553e-09	279		CompTox Dashboard, chemical info endpoint, mean of QSAR values	0	10	[atm-m3/mol]	Must enter data. For RefID, see list of common sources and RefIDs; if source not among those, leave the RefID 190 (user supplied) and enter short ref name in comments	Henry's law constant
42542109	Koc	FALSE	FALSE	FALSE	227.145	279		CompTox Dashboard fate, mean of predicted values	0	1000000000	[mL/g]	Must enter data. For RefID, see list of common sources and RefIDs; if source not among those, leave the RefID 190 (user supplied) and enter short ref name in comments	Organic carbon partition coefficient
42542109	LogKow	FALSE	FALSE	FALSE	2.15	279		CompTox Dashboard, chemical info endpoint, mean of experimental values	-4	12	[log units]	Must enter data. For RefID, see list of common sources and RefIDs; if source not among those, leave the RefID 190 (user supplied) and enter short ref name in comments	Octanol-water partition coefficient
42542109	MW	FALSE	FALSE	FALSE	193.110278727	279		CompTox Dashboard chemical details	6	1000	[g/mol]	Must enter data. For RefID, see list of common sources and RefIDs; if source not among those, leave the RefID 190 (user supplied) and enter short ref name in comments	Molecular weight
4221801	CAS	FALSE	FALSE	FALSE	4221801	279		CompTox Dashboard chemical details			NA	Must enter data	CAS number, no hyphens
4221801	ChemName	FALSE	FALSE	FALSE	Benzoic acid, 3,5-bis(1,1-dimethylethyl)-4-hydroxy-, 2,4-bis(1,1-dimethylethyl)phenyl ester	279		CompTox Dashboard chemical details			NA	Must enter data	Chemical name (should match name in tbl_Chemicals)
4221801	ChemType	FALSE	FALSE	TRUE	O	146					NA	Fixed Value: copy data from cols E-H as is	Chemical type, must be O for organics
4221801	AntB	FALSE	FALSE	TRUE	-9999	143	D				[C, atm]	Fixed Value: copy data from cols E-H as is	Antoine's vapor pressure equation coefficient B
4221801	AntC	FALSE	FALSE	TRUE	-9999	143	D				[C, atm]	Fixed Value: copy data from cols E-H as is	Antoine's vapor pressure equation coefficient C
4221801	Bs	FALSE	FALSE	TRUE	1	144		Always 1			[fraction]	Fixed Value: copy data from cols E-H as is	Bioavailability of contaminant in soil relative to vegetation
4221801	CTPwaste	FALSE	FALSE	TRUE	4e-04	145	C	Calculated	0		[ug/g WW]	Fixed Value: copy data from cols E-H as is	Wet biosolids concentration
4221801	KpPar	FALSE	FALSE	TRUE	18.07	25		Constant			[1/yr]	Fixed Value: copy data from cols E-H as is	Plant surface loss coefficient (particulate)
4221801	Pc	FALSE	FALSE	TRUE	-9999	143	D				[atm]	Fixed Value: copy data from cols E-H as is	Critical pressure
4221801	tc	FALSE	FALSE	TRUE	-9999	143	D				[deg C]	Fixed Value: copy data from cols E-H as is	Critical temperature
4221801	temp_ref_aer_all	FALSE	FALSE	FALSE	25	143					[C]	Fixed Value: copy data from cols E-H as is	Reference temperature for water column degradation
4221801	temp_ref_anae_all	FALSE	FALSE	FALSE	25	143					[C]	Fixed Value: copy data from cols E-H as is	Reference temperature for benthic degradation
4221801	UseRfDPath	FALSE	FALSE	TRUE	0	146					NA	Fixed Value: copy data from cols E-H as is	True if pathway-specific value is to be used
4221801	BCF_beef	TRUE	FALSE	FALSE	0.0841081660974016	49	C	RTI, 2005	0	8000	[mg/kg beef]/[mg/kg DW]	Can be calculated: copy data from cols E-H to flag for calculation	Bioconcentration factor (beef)
4221801	BCF_milk	TRUE	FALSE	FALSE	0.0298724151883707	49	C	RTI, 2005	0	16000	[mg/kg milk]/[mg/kg DW]	Can be calculated: copy data from cols E-H to flag for calculation	Bioconcentration factor (milk)
4221801	BrExfruit	TRUE	FALSE	FALSE	0.000152651121735887	58	C	Travis & Arms, 1988	0	10	[mg/kg DW plant]/[mg/kg soil]	Can be calculated: copy data from cols E-H to flag for calculation	Biotransfer (soil to exposed fruit)
4221801	BrExveg	TRUE	FALSE	FALSE	0.000152651121735887	58	C	Travis & Arms, 1988	0	10	[mg/kg DW plant]/[mg/kg soil]	Can be calculated: copy data from cols E-H to flag for calculation	Biotransfer factor (soil to exposed vegetables)
4221801	BrForage	TRUE	FALSE	FALSE	0.000152651121735887	58	C	Travis & Arms, 1988	0	10	[mg/kg DW plant]/[mg/kg soil]	Can be calculated: copy data from cols E-H to flag for calculation	Biotransfer factor (soil to forage)
4221801	BrGrain	TRUE	FALSE	FALSE	0.000152651121735887	58	C	Travis & Arms, 1988	0	10	[mg/kg DW plant]/[mg/kg soil]	Can be calculated: copy data from cols E-H to flag for calculation	Biotransfer factor (soil to grain)
4221801	BrProfruit	TRUE	FALSE	FALSE	0.000152651121735887	58	C	Travis & Arms, 1988	0	10	[mg/kg DW plant]/[mg/kg soil]	Can be calculated: copy data from cols E-H to flag for calculation	Biotransfer factor (soil to protected fruit)
4221801	BrProveg	TRUE	FALSE	FALSE	0.000152651121735887	58	C	Travis & Arms, 1988	0	10	[mg/kg DW plant]/[mg/kg soil]	Can be calculated: copy data from cols E-H to flag for calculation	Biotransfer factor (soil to protected vegetables)
4221801	BrSilage	TRUE	FALSE	FALSE	0.000152651121735887	58	C	Travis & Arms, 1988	0	10	[mg/kg DW plant]/[mg/kg soil]	Can be calculated: copy data from cols E-H to flag for calculation	Biotransfer factor (soil to silage)
4221801	Bv	TRUE	FALSE	FALSE	495536562.199381	5	C	Bacci et al., 1992	0	1000000000	[ug/g DW plant]/[ug/g air]	Can be calculated: copy data from cols E-H to flag for calculation	Biotransfer factor (vapor phase air to all plants)
4221801	RCF	TRUE	FALSE	FALSE	62230.0285169158	9	C	Briggs et al., 1982	0	1000000	[ug/g WW plant]/[ug/mL soil water]	Can be calculated: copy data from cols E-H to flag for calculation	Root concentration factor
4221801	BCF_T3F	FALSE	FALSE	FALSE	3080.46	280	D	CompTox fate endpoint, geometric mean of OPERA values.	0	1000000000	[mg/kg fish]/[mg/L water]	Default available: copy data from cols E-H for defaults	Bioaccumulation factor (TL3 fish, filet; used for human)
4221801	BCF_T3W	FALSE	FALSE	FALSE	3080.46	280	D	CompTox fate endpoint, geometric mean of OPERA values.	0	1000000000	[mg/kg fish]/[mg/L water]	Default available: copy data from cols E-H for defaults	Bioaccumulation factor (TL3 fish, whole; used for eco)
4221801	BCF_T4F	FALSE	FALSE	FALSE	3080.46	280	D	CompTox fate endpoint, geometric mean of OPERA values.	0	1000000000	[mg/kg fish]/[mg/L water]	Default available: copy data from cols E-H for defaults	Bioaccumulation factor (TL4 fish, filet; used for human)
4221801	BCF_T4W	FALSE	FALSE	FALSE	3080.46	280	D	CompTox fate endpoint, geometric mean of OPERA values.	0	1000000000	[mg/kg fish]/[mg/L water]	Default available: copy data from cols E-H for defaults	Bioaccumulation factor (TL4 fish, whole; used for eco)
4221801	C_in	FALSE	FALSE	FALSE	0	143	D		0	1000000	[mg/L]	Default available: copy data from cols E-H for defaults	Chemical concentration (surface disposal influent)
4221801	CSFOral	FALSE	FALSE	FALSE	1	190	D	Default positive values to generate dose values in model output	0	1000000	[per mg/kg-day]	Default available: copy data from cols E-H for defaults	Oral cancer slope factor (human toxicity)
4221801	Heat_of_Henry	FALSE	FALSE	FALSE	50000	143	D		0	100000	[J/mol]	Default available: copy data from cols E-H for defaults	Enthalpy of phase transform. from aqueous to air solution
4221801	IUR	FALSE	FALSE	FALSE	1	190	D	Default positive values to generate dose values in model output	0	1000000	[ug/m3]^-1	Default available: copy data from cols E-H for defaults	Inhalation unit risk (human toxicity, cancer)
4221801	Kaer	FALSE	FALSE	FALSE	0	143	D		0	50	(1/day)	Default available: copy data from cols E-H for defaults	Aerobic biodegradation rate (surface-water column)
4221801	Kanaer	FALSE	FALSE	FALSE	0	143	D		0	2	[1/day]	Default available: copy data from cols E-H for defaults	Anaerobic degradation rate (sediment)
4221801	Kh	FALSE	FALSE	FALSE	0	143	D		0	50	[1/day]	Default available: copy data from cols E-H for defaults	Hydrolysis rate
4221801	Kpo	FALSE	FALSE	FALSE	0	143	D		0	50	(1/day)	Default available: copy data from cols E-H for defaults	Photolysis degradation rate in surface- water column
4221801	ksoil	FALSE	FALSE	FALSE	0	143	D		0	100	[1/day]	Default available: copy data from cols E-H for defaults	Biodegradation rate (soil)
4221801	Ref_BMD_Bird	FALSE	FALSE	FALSE	1	190	D	Default positive values to generate dose values in model output	0	100000	[mg chem/kg BW/day]	Default available: copy data from cols E-H for defaults	Reference benchmark dose (bird)
4221801	Ref_BMD_Mammal	FALSE	FALSE	FALSE	1	190	D	Default positive values to generate dose values in model output	0	100000	[mg chem/kg BW/day]	Default available: copy data from cols E-H for defaults	Reference benchmark dose (mammal)
4221801	Ref_BW_Bird	FALSE	FALSE	FALSE	1	190	D	Default positive values to generate dose values in model output	0	2000	[kg]	Default available: copy data from cols E-H for defaults	Reference body weight (bird)
4221801	Ref_BW_Mammal	FALSE	FALSE	FALSE	1	190	D	Default positive values to generate dose values in model output	0	2000	[kg]	Default available: copy data from cols E-H for defaults	Reference body weight (mammal)
4221801	RfC	FALSE	FALSE	FALSE	1	190	D	Default positive values to generate dose values in model output	0	100000	[mg/m3]	Default available: copy data from cols E-H for defaults	Reference concentration (human toxicity, noncancer)
4221801	RfD	FALSE	FALSE	FALSE	1	190	D	Default positive values to generate dose values in model output	0	100000	[mg/kg-day]	Default available: copy data from cols E-H for defaults	Reference dose (human toxicity, noncancer)
4221801	RfD_fish	FALSE	FALSE	TRUE	1	190	D	Default positive values to generate dose values in model output	0	100000	[mg/kg-day]	Default available: copy data from cols E-H for defaults	Reference dose specific to fish (generally = RfD)
4221801	RfD_food	FALSE	FALSE	TRUE	1	190	D	Default positive values to generate dose values in model output	0	100000	[mg/kg-day]	Default available: copy data from cols E-H for defaults	Reference dose specific to food (generally = RfD)
4221801	RfD_soil	FALSE	FALSE	TRUE	1	190	D	Default positive values to generate dose values in model output	0	100000	[mg/kg-day]	Default available: copy data from cols E-H for defaults	Reference dose specific to soil (generally = RfD)
4221801	RfD_water	FALSE	FALSE	TRUE	1	190	D	Default positive values to generate dose values in model output	0	100000	[mg/kg-day]	Default available: copy data from cols E-H for defaults	Reference dose specific to water (generally = RfD)
4221801	Sol	FALSE	FALSE	FALSE	100000	143	D		1e-12	1000000	[mg/L]	Default available: copy data from cols E-H for defaults	Solubility
4221801	tb	FALSE	FALSE	TRUE	100	143	D		0	5000	[deg C]	Default available: copy data from cols E-H for defaults	Boiling point
4221801	CTPWasteDry	FALSE	FALSE	FALSE	0.001	190			2.5e-15	1000000	[ug/g DW]	Must enter data. For RefID, see list of common sources and RefIDs; if source not among those, leave the RefID 190 (user supplied) and enter short ref name in comments	Dry biosolids concentration
4221801	Da	FALSE	FALSE	FALSE	0.0385810731289394	190		FSG method: https://www3.epa.gov/ceampubl/learn2model/part-two/onsite/ed-background.html	0	1	[cm2/s]	Must enter data. For RefID, see list of common sources and RefIDs; if source not among those, leave the RefID 190 (user supplied) and enter short ref name in comments	Diffusivity in air
4221801	Dw	FALSE	FALSE	FALSE	4.2089144323033e-06	190		HL method: https://www3.epa.gov/ceampubl/learn2model/part-two/onsite/ed-background.html	0	0.01	[cm2/s]	Must enter data. For RefID, see list of common sources and RefIDs; if source not among those, leave the RefID 190 (user supplied) and enter short ref name in comments	Diffusion coefficient in water
4221801	HLC	FALSE	FALSE	FALSE	1.40721e-09	279		CompTox Dashboard, chemical info endpoint, mean of QSAR values	0	10	[atm-m3/mol]	Must enter data. For RefID, see list of common sources and RefIDs; if source not among those, leave the RefID 190 (user supplied) and enter short ref name in comments	Henry's law constant
4221801	Koc	FALSE	FALSE	FALSE	73311.4	279		CompTox Dashboard fate, mean of predicted values	0	1000000000	[mL/g]	Must enter data. For RefID, see list of common sources and RefIDs; if source not among those, leave the RefID 190 (user supplied) and enter short ref name in comments	Organic carbon partition coefficient
4221801	LogKow	FALSE	FALSE	FALSE	9.4255275	279		CompTox Dashboard, chemical info endpoint, mean of QSAR values	-4	12	[log units]	Must enter data. For RefID, see list of common sources and RefIDs; if source not among those, leave the RefID 190 (user supplied) and enter short ref name in comments	Octanol-water partition coefficient
4221801	MW	FALSE	FALSE	FALSE	438.313395212	279		CompTox Dashboard chemical details	6	1000	[g/mol]	Must enter data. For RefID, see list of common sources and RefIDs; if source not among those, leave the RefID 190 (user supplied) and enter short ref name in comments	Molecular weight
1576676	CAS	FALSE	FALSE	FALSE	1576676	279		CompTox Dashboard chemical details			NA	Must enter data	CAS number, no hyphens
1576676	ChemName	FALSE	FALSE	FALSE	3,6-Dimethylphenanthrene	279		CompTox Dashboard chemical details			NA	Must enter data	Chemical name (should match name in tbl_Chemicals)
1576676	ChemType	FALSE	FALSE	TRUE	O	146					NA	Fixed Value: copy data from cols E-H as is	Chemical type, must be O for organics
1576676	AntB	FALSE	FALSE	TRUE	-9999	143	D				[C, atm]	Fixed Value: copy data from cols E-H as is	Antoine's vapor pressure equation coefficient B
1576676	AntC	FALSE	FALSE	TRUE	-9999	143	D				[C, atm]	Fixed Value: copy data from cols E-H as is	Antoine's vapor pressure equation coefficient C
1576676	Bs	FALSE	FALSE	TRUE	1	144		Always 1			[fraction]	Fixed Value: copy data from cols E-H as is	Bioavailability of contaminant in soil relative to vegetation
1576676	CTPwaste	FALSE	FALSE	TRUE	4e-04	145	C	Calculated	0		[ug/g WW]	Fixed Value: copy data from cols E-H as is	Wet biosolids concentration
1576676	KpPar	FALSE	FALSE	TRUE	18.07	25		Constant			[1/yr]	Fixed Value: copy data from cols E-H as is	Plant surface loss coefficient (particulate)
1576676	Pc	FALSE	FALSE	TRUE	-9999	143	D				[atm]	Fixed Value: copy data from cols E-H as is	Critical pressure
1576676	tc	FALSE	FALSE	TRUE	-9999	143	D				[deg C]	Fixed Value: copy data from cols E-H as is	Critical temperature
1576676	temp_ref_aer_all	FALSE	FALSE	FALSE	25	143					[C]	Fixed Value: copy data from cols E-H as is	Reference temperature for water column degradation
1576676	temp_ref_anae_all	FALSE	FALSE	FALSE	25	143					[C]	Fixed Value: copy data from cols E-H as is	Reference temperature for benthic degradation
1576676	UseRfDPath	FALSE	FALSE	TRUE	0	146					NA	Fixed Value: copy data from cols E-H as is	True if pathway-specific value is to be used
1576676	BCF_beef	TRUE	FALSE	FALSE	0.499748671573394	49	C	RTI, 2005	0	8000	[mg/kg beef]/[mg/kg DW]	Can be calculated: copy data from cols E-H to flag for calculation	Bioconcentration factor (beef)
1576676	BCF_milk	TRUE	FALSE	FALSE	0.177494059135577	49	C	RTI, 2005	0	16000	[mg/kg milk]/[mg/kg DW]	Can be calculated: copy data from cols E-H to flag for calculation	Bioconcentration factor (milk)
1576676	BrExfruit	TRUE	FALSE	FALSE	0.0294919171368613	58	C	Travis & Arms, 1988	0	10	[mg/kg DW plant]/[mg/kg soil]	Can be calculated: copy data from cols E-H to flag for calculation	Biotransfer (soil to exposed fruit)
1576676	BrExveg	TRUE	FALSE	FALSE	0.0294919171368613	58	C	Travis & Arms, 1988	0	10	[mg/kg DW plant]/[mg/kg soil]	Can be calculated: copy data from cols E-H to flag for calculation	Biotransfer factor (soil to exposed vegetables)
1576676	BrForage	TRUE	FALSE	FALSE	0.0294919171368613	58	C	Travis & Arms, 1988	0	10	[mg/kg DW plant]/[mg/kg soil]	Can be calculated: copy data from cols E-H to flag for calculation	Biotransfer factor (soil to forage)
1576676	BrGrain	TRUE	FALSE	FALSE	0.0294919171368613	58	C	Travis & Arms, 1988	0	10	[mg/kg DW plant]/[mg/kg soil]	Can be calculated: copy data from cols E-H to flag for calculation	Biotransfer factor (soil to grain)
1576676	BrProfruit	TRUE	FALSE	FALSE	0.0294919171368613	58	C	Travis & Arms, 1988	0	10	[mg/kg DW plant]/[mg/kg soil]	Can be calculated: copy data from cols E-H to flag for calculation	Biotransfer factor (soil to protected fruit)
1576676	BrProveg	TRUE	FALSE	FALSE	0.0294919171368613	58	C	Travis & Arms, 1988	0	10	[mg/kg DW plant]/[mg/kg soil]	Can be calculated: copy data from cols E-H to flag for calculation	Biotransfer factor (soil to protected vegetables)
1576676	BrSilage	TRUE	FALSE	FALSE	0.0294919171368613	58	C	Travis & Arms, 1988	0	10	[mg/kg DW plant]/[mg/kg soil]	Can be calculated: copy data from cols E-H to flag for calculation	Biotransfer factor (soil to silage)
1576676	Bv	TRUE	FALSE	FALSE	950.803272289892	5	C	Bacci et al., 1992	0	1000000000	[ug/g DW plant]/[ug/g air]	Can be calculated: copy data from cols E-H to flag for calculation	Biotransfer factor (vapor phase air to all plants)
1576676	RCF	TRUE	FALSE	FALSE	430.658154516064	9	C	Briggs et al., 1982	0	1000000	[ug/g WW plant]/[ug/mL soil water]	Can be calculated: copy data from cols E-H to flag for calculation	Root concentration factor
1576676	BCF_T3F	FALSE	FALSE	FALSE	1011.13	280	D	CompTox fate endpoint, geometric mean of OPERA values.	0	1000000000	[mg/kg fish]/[mg/L water]	Default available: copy data from cols E-H for defaults	Bioaccumulation factor (TL3 fish, filet; used for human)
1576676	BCF_T3W	FALSE	FALSE	FALSE	1011.13	280	D	CompTox fate endpoint, geometric mean of OPERA values.	0	1000000000	[mg/kg fish]/[mg/L water]	Default available: copy data from cols E-H for defaults	Bioaccumulation factor (TL3 fish, whole; used for eco)
1576676	BCF_T4F	FALSE	FALSE	FALSE	1011.13	280	D	CompTox fate endpoint, geometric mean of OPERA values.	0	1000000000	[mg/kg fish]/[mg/L water]	Default available: copy data from cols E-H for defaults	Bioaccumulation factor (TL4 fish, filet; used for human)
1576676	BCF_T4W	FALSE	FALSE	FALSE	1011.13	280	D	CompTox fate endpoint, geometric mean of OPERA values.	0	1000000000	[mg/kg fish]/[mg/L water]	Default available: copy data from cols E-H for defaults	Bioaccumulation factor (TL4 fish, whole; used for eco)
1576676	C_in	FALSE	FALSE	FALSE	0	143	D		0	1000000	[mg/L]	Default available: copy data from cols E-H for defaults	Chemical concentration (surface disposal influent)
1576676	CSFOral	FALSE	FALSE	FALSE	1	190	D	Default positive values to generate dose values in model output	0	1000000	[per mg/kg-day]	Default available: copy data from cols E-H for defaults	Oral cancer slope factor (human toxicity)
1576676	Heat_of_Henry	FALSE	FALSE	FALSE	50000	143	D		0	100000	[J/mol]	Default available: copy data from cols E-H for defaults	Enthalpy of phase transform. from aqueous to air solution
1576676	IUR	FALSE	FALSE	FALSE	1	190	D	Default positive values to generate dose values in model output	0	1000000	[ug/m3]^-1	Default available: copy data from cols E-H for defaults	Inhalation unit risk (human toxicity, cancer)
1576676	Kaer	FALSE	FALSE	FALSE	0	143	D		0	50	(1/day)	Default available: copy data from cols E-H for defaults	Aerobic biodegradation rate (surface-water column)
1576676	Kanaer	FALSE	FALSE	FALSE	0	143	D		0	2	[1/day]	Default available: copy data from cols E-H for defaults	Anaerobic degradation rate (sediment)
1576676	Kh	FALSE	FALSE	FALSE	0	143	D		0	50	[1/day]	Default available: copy data from cols E-H for defaults	Hydrolysis rate
1576676	Kpo	FALSE	FALSE	FALSE	0	143	D		0	50	(1/day)	Default available: copy data from cols E-H for defaults	Photolysis degradation rate in surface- water column
1576676	ksoil	FALSE	FALSE	FALSE	0	143	D		0	100	[1/day]	Default available: copy data from cols E-H for defaults	Biodegradation rate (soil)
1576676	Ref_BMD_Bird	FALSE	FALSE	FALSE	1	190	D	Default positive values to generate dose values in model output	0	100000	[mg chem/kg BW/day]	Default available: copy data from cols E-H for defaults	Reference benchmark dose (bird)
1576676	Ref_BMD_Mammal	FALSE	FALSE	FALSE	1	190	D	Default positive values to generate dose values in model output	0	100000	[mg chem/kg BW/day]	Default available: copy data from cols E-H for defaults	Reference benchmark dose (mammal)
1576676	Ref_BW_Bird	FALSE	FALSE	FALSE	1	190	D	Default positive values to generate dose values in model output	0	2000	[kg]	Default available: copy data from cols E-H for defaults	Reference body weight (bird)
1576676	Ref_BW_Mammal	FALSE	FALSE	FALSE	1	190	D	Default positive values to generate dose values in model output	0	2000	[kg]	Default available: copy data from cols E-H for defaults	Reference body weight (mammal)
1576676	RfC	FALSE	FALSE	FALSE	1	190	D	Default positive values to generate dose values in model output	0	100000	[mg/m3]	Default available: copy data from cols E-H for defaults	Reference concentration (human toxicity, noncancer)
1576676	RfD	FALSE	FALSE	FALSE	1	190	D	Default positive values to generate dose values in model output	0	100000	[mg/kg-day]	Default available: copy data from cols E-H for defaults	Reference dose (human toxicity, noncancer)
1576676	RfD_fish	FALSE	FALSE	TRUE	1	190	D	Default positive values to generate dose values in model output	0	100000	[mg/kg-day]	Default available: copy data from cols E-H for defaults	Reference dose specific to fish (generally = RfD)
1576676	RfD_food	FALSE	FALSE	TRUE	1	190	D	Default positive values to generate dose values in model output	0	100000	[mg/kg-day]	Default available: copy data from cols E-H for defaults	Reference dose specific to food (generally = RfD)
1576676	RfD_soil	FALSE	FALSE	TRUE	1	190	D	Default positive values to generate dose values in model output	0	100000	[mg/kg-day]	Default available: copy data from cols E-H for defaults	Reference dose specific to soil (generally = RfD)
1576676	RfD_water	FALSE	FALSE	TRUE	1	190	D	Default positive values to generate dose values in model output	0	100000	[mg/kg-day]	Default available: copy data from cols E-H for defaults	Reference dose specific to water (generally = RfD)
1576676	Sol	FALSE	FALSE	FALSE	100000	143	D		1e-12	1000000	[mg/L]	Default available: copy data from cols E-H for defaults	Solubility
1576676	tb	FALSE	FALSE	TRUE	100	143	D		0	5000	[deg C]	Default available: copy data from cols E-H for defaults	Boiling point
1576676	CTPWasteDry	FALSE	FALSE	FALSE	0.001	190			2.5e-15	1000000	[ug/g DW]	Must enter data. For RefID, see list of common sources and RefIDs; if source not among those, leave the RefID 190 (user supplied) and enter short ref name in comments	Dry biosolids concentration
1576676	Da	FALSE	FALSE	FALSE	0.0591668356721781	190		FSG method: https://www3.epa.gov/ceampubl/learn2model/part-two/onsite/ed-background.html	0	1	[cm2/s]	Must enter data. For RefID, see list of common sources and RefIDs; if source not among those, leave the RefID 190 (user supplied) and enter short ref name in comments	Diffusivity in air
1576676	Dw	FALSE	FALSE	FALSE	6.87925308033795e-06	190		HL method: https://www3.epa.gov/ceampubl/learn2model/part-two/onsite/ed-background.html	0	0.01	[cm2/s]	Must enter data. For RefID, see list of common sources and RefIDs; if source not among those, leave the RefID 190 (user supplied) and enter short ref name in comments	Diffusion coefficient in water
1576676	HLC	FALSE	FALSE	FALSE	3.27315e-05	279		CompTox Dashboard, chemical info endpoint, mean of QSAR values	0	10	[atm-m3/mol]	Must enter data. For RefID, see list of common sources and RefIDs; if source not among those, leave the RefID 190 (user supplied) and enter short ref name in comments	Henry's law constant
1576676	Koc	FALSE	FALSE	FALSE	25223.5	279		CompTox Dashboard fate, mean of predicted values	0	1000000000	[mL/g]	Must enter data. For RefID, see list of common sources and RefIDs; if source not among those, leave the RefID 190 (user supplied) and enter short ref name in comments	Organic carbon partition coefficient
1576676	LogKow	FALSE	FALSE	FALSE	5.3949775	279		CompTox Dashboard, chemical info endpoint, mean of QSAR values	-4	12	[log units]	Must enter data. For RefID, see list of common sources and RefIDs; if source not among those, leave the RefID 190 (user supplied) and enter short ref name in comments	Octanol-water partition coefficient
1576676	MW	FALSE	FALSE	FALSE	206.1095504508	279		CompTox Dashboard chemical details	6	1000	[g/mol]	Must enter data. For RefID, see list of common sources and RefIDs; if source not among those, leave the RefID 190 (user supplied) and enter short ref name in comments	Molecular weight
2051618	CAS	FALSE	FALSE	FALSE	2051618	279		CompTox Dashboard chemical details			NA	Must enter data	CAS number, no hyphens
2051618	ChemName	FALSE	FALSE	FALSE	3-Chlorobiphenyl	279		CompTox Dashboard chemical details			NA	Must enter data	Chemical name (should match name in tbl_Chemicals)
2051618	ChemType	FALSE	FALSE	TRUE	O	146					NA	Fixed Value: copy data from cols E-H as is	Chemical type, must be O for organics
2051618	AntB	FALSE	FALSE	TRUE	-9999	143	D				[C, atm]	Fixed Value: copy data from cols E-H as is	Antoine's vapor pressure equation coefficient B
2051618	AntC	FALSE	FALSE	TRUE	-9999	143	D				[C, atm]	Fixed Value: copy data from cols E-H as is	Antoine's vapor pressure equation coefficient C
2051618	Bs	FALSE	FALSE	TRUE	1	144		Always 1			[fraction]	Fixed Value: copy data from cols E-H as is	Bioavailability of contaminant in soil relative to vegetation
2051618	CTPwaste	FALSE	FALSE	TRUE	4e-04	145	C	Calculated	0		[ug/g WW]	Fixed Value: copy data from cols E-H as is	Wet biosolids concentration
2051618	KpPar	FALSE	FALSE	TRUE	18.07	25		Constant			[1/yr]	Fixed Value: copy data from cols E-H as is	Plant surface loss coefficient (particulate)
2051618	Pc	FALSE	FALSE	TRUE	-9999	143	D				[atm]	Fixed Value: copy data from cols E-H as is	Critical pressure
2051618	tc	FALSE	FALSE	TRUE	-9999	143	D				[deg C]	Fixed Value: copy data from cols E-H as is	Critical temperature
2051618	temp_ref_aer_all	FALSE	FALSE	FALSE	25	143					[C]	Fixed Value: copy data from cols E-H as is	Reference temperature for water column degradation
2051618	temp_ref_anae_all	FALSE	FALSE	FALSE	25	143					[C]	Fixed Value: copy data from cols E-H as is	Reference temperature for benthic degradation
2051618	UseRfDPath	FALSE	FALSE	TRUE	0	146					NA	Fixed Value: copy data from cols E-H as is	True if pathway-specific value is to be used
2051618	BCF_beef	TRUE	FALSE	FALSE	0.438249761763813	49	C	RTI, 2005	0	8000	[mg/kg beef]/[mg/kg DW]	Can be calculated: copy data from cols E-H to flag for calculation	Bioconcentration factor (beef)
2051618	BCF_milk	TRUE	FALSE	FALSE	0.155651697653857	49	C	RTI, 2005	0	16000	[mg/kg milk]/[mg/kg DW]	Can be calculated: copy data from cols E-H to flag for calculation	Bioconcentration factor (milk)
2051618	BrExfruit	TRUE	FALSE	FALSE	0.0800184251983904	58	C	Travis & Arms, 1988	0	10	[mg/kg DW plant]/[mg/kg soil]	Can be calculated: copy data from cols E-H to flag for calculation	Biotransfer (soil to exposed fruit)
2051618	BrExveg	TRUE	FALSE	FALSE	0.0800184251983904	58	C	Travis & Arms, 1988	0	10	[mg/kg DW plant]/[mg/kg soil]	Can be calculated: copy data from cols E-H to flag for calculation	Biotransfer factor (soil to exposed vegetables)
2051618	BrForage	TRUE	FALSE	FALSE	0.0800184251983904	58	C	Travis & Arms, 1988	0	10	[mg/kg DW plant]/[mg/kg soil]	Can be calculated: copy data from cols E-H to flag for calculation	Biotransfer factor (soil to forage)
2051618	BrGrain	TRUE	FALSE	FALSE	0.0800184251983904	58	C	Travis & Arms, 1988	0	10	[mg/kg DW plant]/[mg/kg soil]	Can be calculated: copy data from cols E-H to flag for calculation	Biotransfer factor (soil to grain)
2051618	BrProfruit	TRUE	FALSE	FALSE	0.0800184251983904	58	C	Travis & Arms, 1988	0	10	[mg/kg DW plant]/[mg/kg soil]	Can be calculated: copy data from cols E-H to flag for calculation	Biotransfer factor (soil to protected fruit)
2051618	BrProveg	TRUE	FALSE	FALSE	0.0800184251983904	58	C	Travis & Arms, 1988	0	10	[mg/kg DW plant]/[mg/kg soil]	Can be calculated: copy data from cols E-H to flag for calculation	Biotransfer factor (soil to protected vegetables)
2051618	BrSilage	TRUE	FALSE	FALSE	0.0800184251983904	58	C	Travis & Arms, 1988	0	10	[mg/kg DW plant]/[mg/kg soil]	Can be calculated: copy data from cols E-H to flag for calculation	Biotransfer factor (soil to silage)
2051618	Bv	TRUE	FALSE	FALSE	8.0699223444013	5	C	Bacci et al., 1992	0	1000000000	[ug/g DW plant]/[ug/g air]	Can be calculated: copy data from cols E-H to flag for calculation	Biotransfer factor (vapor phase air to all plants)
2051618	RCF	TRUE	FALSE	FALSE	113.933122499077	9	C	Briggs et al., 1982	0	1000000	[ug/g WW plant]/[ug/mL soil water]	Can be calculated: copy data from cols E-H to flag for calculation	Root concentration factor
2051618	BCF_T3F	FALSE	FALSE	FALSE	4435.9	280	D	CompTox fate endpoint, geometric mean of OPERA values.	0	1000000000	[mg/kg fish]/[mg/L water]	Default available: copy data from cols E-H for defaults	Bioaccumulation factor (TL3 fish, filet; used for human)
2051618	BCF_T3W	FALSE	FALSE	FALSE	4435.9	280	D	CompTox fate endpoint, geometric mean of OPERA values.	0	1000000000	[mg/kg fish]/[mg/L water]	Default available: copy data from cols E-H for defaults	Bioaccumulation factor (TL3 fish, whole; used for eco)
2051618	BCF_T4F	FALSE	FALSE	FALSE	4435.9	280	D	CompTox fate endpoint, geometric mean of OPERA values.	0	1000000000	[mg/kg fish]/[mg/L water]	Default available: copy data from cols E-H for defaults	Bioaccumulation factor (TL4 fish, filet; used for human)
2051618	BCF_T4W	FALSE	FALSE	FALSE	4435.9	280	D	CompTox fate endpoint, geometric mean of OPERA values.	0	1000000000	[mg/kg fish]/[mg/L water]	Default available: copy data from cols E-H for defaults	Bioaccumulation factor (TL4 fish, whole; used for eco)
2051618	C_in	FALSE	FALSE	FALSE	0	143	D		0	1000000	[mg/L]	Default available: copy data from cols E-H for defaults	Chemical concentration (surface disposal influent)
2051618	CSFOral	FALSE	FALSE	FALSE	1	190	D	Default positive values to generate dose values in model output	0	1000000	[per mg/kg-day]	Default available: copy data from cols E-H for defaults	Oral cancer slope factor (human toxicity)
2051618	Heat_of_Henry	FALSE	FALSE	FALSE	50000	143	D		0	100000	[J/mol]	Default available: copy data from cols E-H for defaults	Enthalpy of phase transform. from aqueous to air solution
2051618	IUR	FALSE	FALSE	FALSE	1	190	D	Default positive values to generate dose values in model output	0	1000000	[ug/m3]^-1	Default available: copy data from cols E-H for defaults	Inhalation unit risk (human toxicity, cancer)
2051618	Kaer	FALSE	FALSE	FALSE	0	143	D		0	50	(1/day)	Default available: copy data from cols E-H for defaults	Aerobic biodegradation rate (surface-water column)
2051618	Kanaer	FALSE	FALSE	FALSE	0	143	D		0	2	[1/day]	Default available: copy data from cols E-H for defaults	Anaerobic degradation rate (sediment)
2051618	Kh	FALSE	FALSE	FALSE	0	143	D		0	50	[1/day]	Default available: copy data from cols E-H for defaults	Hydrolysis rate
2051618	Kpo	FALSE	FALSE	FALSE	0	143	D		0	50	(1/day)	Default available: copy data from cols E-H for defaults	Photolysis degradation rate in surface- water column
2051618	ksoil	FALSE	FALSE	FALSE	0	143	D		0	100	[1/day]	Default available: copy data from cols E-H for defaults	Biodegradation rate (soil)
2051618	Ref_BMD_Bird	FALSE	FALSE	FALSE	1	190	D	Default positive values to generate dose values in model output	0	100000	[mg chem/kg BW/day]	Default available: copy data from cols E-H for defaults	Reference benchmark dose (bird)
2051618	Ref_BMD_Mammal	FALSE	FALSE	FALSE	1	190	D	Default positive values to generate dose values in model output	0	100000	[mg chem/kg BW/day]	Default available: copy data from cols E-H for defaults	Reference benchmark dose (mammal)
2051618	Ref_BW_Bird	FALSE	FALSE	FALSE	1	190	D	Default positive values to generate dose values in model output	0	2000	[kg]	Default available: copy data from cols E-H for defaults	Reference body weight (bird)
2051618	Ref_BW_Mammal	FALSE	FALSE	FALSE	1	190	D	Default positive values to generate dose values in model output	0	2000	[kg]	Default available: copy data from cols E-H for defaults	Reference body weight (mammal)
2051618	RfC	FALSE	FALSE	FALSE	1	190	D	Default positive values to generate dose values in model output	0	100000	[mg/m3]	Default available: copy data from cols E-H for defaults	Reference concentration (human toxicity, noncancer)
2051618	RfD	FALSE	FALSE	FALSE	1	190	D	Default positive values to generate dose values in model output	0	100000	[mg/kg-day]	Default available: copy data from cols E-H for defaults	Reference dose (human toxicity, noncancer)
2051618	RfD_fish	FALSE	FALSE	TRUE	1	190	D	Default positive values to generate dose values in model output	0	100000	[mg/kg-day]	Default available: copy data from cols E-H for defaults	Reference dose specific to fish (generally = RfD)
2051618	RfD_food	FALSE	FALSE	TRUE	1	190	D	Default positive values to generate dose values in model output	0	100000	[mg/kg-day]	Default available: copy data from cols E-H for defaults	Reference dose specific to food (generally = RfD)
2051618	RfD_soil	FALSE	FALSE	TRUE	1	190	D	Default positive values to generate dose values in model output	0	100000	[mg/kg-day]	Default available: copy data from cols E-H for defaults	Reference dose specific to soil (generally = RfD)
2051618	RfD_water	FALSE	FALSE	TRUE	1	190	D	Default positive values to generate dose values in model output	0	100000	[mg/kg-day]	Default available: copy data from cols E-H for defaults	Reference dose specific to water (generally = RfD)
2051618	Sol	FALSE	FALSE	FALSE	100000	143	D		1e-12	1000000	[mg/L]	Default available: copy data from cols E-H for defaults	Solubility
2051618	tb	FALSE	FALSE	TRUE	100	143	D		0	5000	[deg C]	Default available: copy data from cols E-H for defaults	Boiling point
2051618	CTPWasteDry	FALSE	FALSE	FALSE	0.001	190			2.5e-15	1000000	[ug/g DW]	Must enter data. For RefID, see list of common sources and RefIDs; if source not among those, leave the RefID 190 (user supplied) and enter short ref name in comments	Dry biosolids concentration
2051618	Da	FALSE	FALSE	FALSE	0.0631580098099977	190		FSG method: https://www3.epa.gov/ceampubl/learn2model/part-two/onsite/ed-background.html	0	1	[cm2/s]	Must enter data. For RefID, see list of common sources and RefIDs; if source not among those, leave the RefID 190 (user supplied) and enter short ref name in comments	Diffusivity in air
2051618	Dw	FALSE	FALSE	FALSE	7.43607834676939e-06	190		HL method: https://www3.epa.gov/ceampubl/learn2model/part-two/onsite/ed-background.html	0	0.01	[cm2/s]	Must enter data. For RefID, see list of common sources and RefIDs; if source not among those, leave the RefID 190 (user supplied) and enter short ref name in comments	Diffusion coefficient in water
2051618	HLC	FALSE	FALSE	FALSE	0.000613001	279		CompTox Dashboard, chemical info endpoint, mean of experimental values	0	10	[atm-m3/mol]	Must enter data. For RefID, see list of common sources and RefIDs; if source not among those, leave the RefID 190 (user supplied) and enter short ref name in comments	Henry's law constant
2051618	Koc	FALSE	FALSE	FALSE	3178.16	279		CompTox Dashboard fate, mean of predicted values	0	1000000000	[mL/g]	Must enter data. For RefID, see list of common sources and RefIDs; if source not among those, leave the RefID 190 (user supplied) and enter short ref name in comments	Organic carbon partition coefficient
2051618	LogKow	FALSE	FALSE	FALSE	4.645	279		CompTox Dashboard, chemical info endpoint, mean of experimental values	-4	12	[log units]	Must enter data. For RefID, see list of common sources and RefIDs; if source not among those, leave the RefID 190 (user supplied) and enter short ref name in comments	Octanol-water partition coefficient
2051618	MW	FALSE	FALSE	FALSE	188.039278	279		CompTox Dashboard chemical details	6	1000	[g/mol]	Must enter data. For RefID, see list of common sources and RefIDs; if source not among those, leave the RefID 190 (user supplied) and enter short ref name in comments	Molecular weight
107051	CAS	FALSE	FALSE	FALSE	107051	279		CompTox Dashboard chemical details			NA	Must enter data	CAS number, no hyphens
107051	ChemName	FALSE	FALSE	FALSE	Allyl chloride	279		CompTox Dashboard chemical details			NA	Must enter data	Chemical name (should match name in tbl_Chemicals)
107051	ChemType	FALSE	FALSE	TRUE	O	146					NA	Fixed Value: copy data from cols E-H as is	Chemical type, must be O for organics
107051	AntB	FALSE	FALSE	TRUE	-9999	143	D				[C, atm]	Fixed Value: copy data from cols E-H as is	Antoine's vapor pressure equation coefficient B
107051	AntC	FALSE	FALSE	TRUE	-9999	143	D				[C, atm]	Fixed Value: copy data from cols E-H as is	Antoine's vapor pressure equation coefficient C
107051	Bs	FALSE	FALSE	TRUE	1	144		Always 1			[fraction]	Fixed Value: copy data from cols E-H as is	Bioavailability of contaminant in soil relative to vegetation
107051	CTPwaste	FALSE	FALSE	TRUE	4e-04	145	C	Calculated	0		[ug/g WW]	Fixed Value: copy data from cols E-H as is	Wet biosolids concentration
107051	KpPar	FALSE	FALSE	TRUE	18.07	25		Constant			[1/yr]	Fixed Value: copy data from cols E-H as is	Plant surface loss coefficient (particulate)
107051	Pc	FALSE	FALSE	TRUE	-9999	143	D				[atm]	Fixed Value: copy data from cols E-H as is	Critical pressure
107051	tc	FALSE	FALSE	TRUE	-9999	143	D				[deg C]	Fixed Value: copy data from cols E-H as is	Critical temperature
107051	temp_ref_aer_all	FALSE	FALSE	FALSE	25	143					[C]	Fixed Value: copy data from cols E-H as is	Reference temperature for water column degradation
107051	temp_ref_anae_all	FALSE	FALSE	FALSE	25	143					[C]	Fixed Value: copy data from cols E-H as is	Reference temperature for benthic degradation
107051	UseRfDPath	FALSE	FALSE	TRUE	0	146					NA	Fixed Value: copy data from cols E-H as is	True if pathway-specific value is to be used
107051	BCF_beef	TRUE	FALSE	FALSE	0.0265079401915804	49	C	RTI, 2005	0	8000	[mg/kg beef]/[mg/kg DW]	Can be calculated: copy data from cols E-H to flag for calculation	Bioconcentration factor (beef)
107051	BCF_milk	TRUE	FALSE	FALSE	0.00941473618952027	49	C	RTI, 2005	0	16000	[mg/kg milk]/[mg/kg DW]	Can be calculated: copy data from cols E-H to flag for calculation	Bioconcentration factor (milk)
107051	BrExfruit	TRUE	FALSE	FALSE	3.45976853779007	58	C	Travis & Arms, 1988	0	10	[mg/kg DW plant]/[mg/kg soil]	Can be calculated: copy data from cols E-H to flag for calculation	Biotransfer (soil to exposed fruit)
107051	BrExveg	TRUE	FALSE	FALSE	3.45976853779007	58	C	Travis & Arms, 1988	0	10	[mg/kg DW plant]/[mg/kg soil]	Can be calculated: copy data from cols E-H to flag for calculation	Biotransfer factor (soil to exposed vegetables)
107051	BrForage	TRUE	FALSE	FALSE	3.45976853779007	58	C	Travis & Arms, 1988	0	10	[mg/kg DW plant]/[mg/kg soil]	Can be calculated: copy data from cols E-H to flag for calculation	Biotransfer factor (soil to forage)
107051	BrGrain	TRUE	FALSE	FALSE	3.45976853779007	58	C	Travis & Arms, 1988	0	10	[mg/kg DW plant]/[mg/kg soil]	Can be calculated: copy data from cols E-H to flag for calculation	Biotransfer factor (soil to grain)
107051	BrProfruit	TRUE	FALSE	FALSE	3.45976853779007	58	C	Travis & Arms, 1988	0	10	[mg/kg DW plant]/[mg/kg soil]	Can be calculated: copy data from cols E-H to flag for calculation	Biotransfer factor (soil to protected fruit)
107051	BrProveg	TRUE	FALSE	FALSE	3.45976853779007	58	C	Travis & Arms, 1988	0	10	[mg/kg DW plant]/[mg/kg soil]	Can be calculated: copy data from cols E-H to flag for calculation	Biotransfer factor (soil to protected vegetables)
107051	BrSilage	TRUE	FALSE	FALSE	3.45976853779007	58	C	Travis & Arms, 1988	0	10	[mg/kg DW plant]/[mg/kg soil]	Can be calculated: copy data from cols E-H to flag for calculation	Biotransfer factor (soil to silage)
107051	Bv	TRUE	FALSE	FALSE	0.00057688172834955	5	C	Bacci et al., 1992	0	1000000000	[ug/g DW plant]/[ug/g air]	Can be calculated: copy data from cols E-H to flag for calculation	Biotransfer factor (vapor phase air to all plants)
107051	RCF	TRUE	FALSE	FALSE	1.57403946219298	9	C	Briggs et al., 1982	0	1000000	[ug/g WW plant]/[ug/mL soil water]	Can be calculated: copy data from cols E-H to flag for calculation	Root concentration factor
107051	BCF_T3F	FALSE	FALSE	FALSE	5.02423	280	D	CompTox fate endpoint, geometric mean of OPERA values.	0	1000000000	[mg/kg fish]/[mg/L water]	Default available: copy data from cols E-H for defaults	Bioaccumulation factor (TL3 fish, filet; used for human)
107051	BCF_T3W	FALSE	FALSE	FALSE	5.02423	280	D	CompTox fate endpoint, geometric mean of OPERA values.	0	1000000000	[mg/kg fish]/[mg/L water]	Default available: copy data from cols E-H for defaults	Bioaccumulation factor (TL3 fish, whole; used for eco)
107051	BCF_T4F	FALSE	FALSE	FALSE	5.02423	280	D	CompTox fate endpoint, geometric mean of OPERA values.	0	1000000000	[mg/kg fish]/[mg/L water]	Default available: copy data from cols E-H for defaults	Bioaccumulation factor (TL4 fish, filet; used for human)
107051	BCF_T4W	FALSE	FALSE	FALSE	5.02423	280	D	CompTox fate endpoint, geometric mean of OPERA values.	0	1000000000	[mg/kg fish]/[mg/L water]	Default available: copy data from cols E-H for defaults	Bioaccumulation factor (TL4 fish, whole; used for eco)
107051	C_in	FALSE	FALSE	FALSE	0	143	D		0	1000000	[mg/L]	Default available: copy data from cols E-H for defaults	Chemical concentration (surface disposal influent)
107051	CSFOral	FALSE	FALSE	FALSE	1	190	D	Default positive values to generate dose values in model output	0	1000000	[per mg/kg-day]	Default available: copy data from cols E-H for defaults	Oral cancer slope factor (human toxicity)
107051	Heat_of_Henry	FALSE	FALSE	FALSE	50000	143	D		0	100000	[J/mol]	Default available: copy data from cols E-H for defaults	Enthalpy of phase transform. from aqueous to air solution
107051	IUR	FALSE	FALSE	FALSE	1	190	D	Default positive values to generate dose values in model output	0	1000000	[ug/m3]^-1	Default available: copy data from cols E-H for defaults	Inhalation unit risk (human toxicity, cancer)
107051	Kaer	FALSE	FALSE	FALSE	0	143	D		0	50	(1/day)	Default available: copy data from cols E-H for defaults	Aerobic biodegradation rate (surface-water column)
107051	Kanaer	FALSE	FALSE	FALSE	0	143	D		0	2	[1/day]	Default available: copy data from cols E-H for defaults	Anaerobic degradation rate (sediment)
107051	Kh	FALSE	FALSE	FALSE	0	143	D		0	50	[1/day]	Default available: copy data from cols E-H for defaults	Hydrolysis rate
107051	Kpo	FALSE	FALSE	FALSE	0	143	D		0	50	(1/day)	Default available: copy data from cols E-H for defaults	Photolysis degradation rate in surface- water column
107051	ksoil	FALSE	FALSE	FALSE	0	143	D		0	100	[1/day]	Default available: copy data from cols E-H for defaults	Biodegradation rate (soil)
107051	Ref_BMD_Bird	FALSE	FALSE	FALSE	1	190	D	Default positive values to generate dose values in model output	0	100000	[mg chem/kg BW/day]	Default available: copy data from cols E-H for defaults	Reference benchmark dose (bird)
107051	Ref_BMD_Mammal	FALSE	FALSE	FALSE	1	190	D	Default positive values to generate dose values in model output	0	100000	[mg chem/kg BW/day]	Default available: copy data from cols E-H for defaults	Reference benchmark dose (mammal)
107051	Ref_BW_Bird	FALSE	FALSE	FALSE	1	190	D	Default positive values to generate dose values in model output	0	2000	[kg]	Default available: copy data from cols E-H for defaults	Reference body weight (bird)
107051	Ref_BW_Mammal	FALSE	FALSE	FALSE	1	190	D	Default positive values to generate dose values in model output	0	2000	[kg]	Default available: copy data from cols E-H for defaults	Reference body weight (mammal)
107051	RfC	FALSE	FALSE	FALSE	1	190	D	Default positive values to generate dose values in model output	0	100000	[mg/m3]	Default available: copy data from cols E-H for defaults	Reference concentration (human toxicity, noncancer)
107051	RfD	FALSE	FALSE	FALSE	1	190	D	Default positive values to generate dose values in model output	0	100000	[mg/kg-day]	Default available: copy data from cols E-H for defaults	Reference dose (human toxicity, noncancer)
107051	RfD_fish	FALSE	FALSE	TRUE	1	190	D	Default positive values to generate dose values in model output	0	100000	[mg/kg-day]	Default available: copy data from cols E-H for defaults	Reference dose specific to fish (generally = RfD)
107051	RfD_food	FALSE	FALSE	TRUE	1	190	D	Default positive values to generate dose values in model output	0	100000	[mg/kg-day]	Default available: copy data from cols E-H for defaults	Reference dose specific to food (generally = RfD)
107051	RfD_soil	FALSE	FALSE	TRUE	1	190	D	Default positive values to generate dose values in model output	0	100000	[mg/kg-day]	Default available: copy data from cols E-H for defaults	Reference dose specific to soil (generally = RfD)
107051	RfD_water	FALSE	FALSE	TRUE	1	190	D	Default positive values to generate dose values in model output	0	100000	[mg/kg-day]	Default available: copy data from cols E-H for defaults	Reference dose specific to water (generally = RfD)
107051	Sol	FALSE	FALSE	FALSE	100000	143	D		1e-12	1000000	[mg/L]	Default available: copy data from cols E-H for defaults	Solubility
107051	tb	FALSE	FALSE	TRUE	100	143	D		0	5000	[deg C]	Default available: copy data from cols E-H for defaults	Boiling point
107051	CTPWasteDry	FALSE	FALSE	FALSE	0.001	190			2.5e-15	1000000	[ug/g DW]	Must enter data. For RefID, see list of common sources and RefIDs; if source not among those, leave the RefID 190 (user supplied) and enter short ref name in comments	Dry biosolids concentration
107051	Da	FALSE	FALSE	FALSE	0.0924583821901531	190		FSG method: https://www3.epa.gov/ceampubl/learn2model/part-two/onsite/ed-background.html	0	1	[cm2/s]	Must enter data. For RefID, see list of common sources and RefIDs; if source not among those, leave the RefID 190 (user supplied) and enter short ref name in comments	Diffusivity in air
107051	Dw	FALSE	FALSE	FALSE	1.10916190620696e-05	190		HL method: https://www3.epa.gov/ceampubl/learn2model/part-two/onsite/ed-background.html	0	0.01	[cm2/s]	Must enter data. For RefID, see list of common sources and RefIDs; if source not among those, leave the RefID 190 (user supplied) and enter short ref name in comments	Diffusion coefficient in water
107051	HLC	FALSE	FALSE	FALSE	0.0160146	279		CompTox Dashboard, chemical info endpoint, mean of QSAR values	0	10	[atm-m3/mol]	Must enter data. For RefID, see list of common sources and RefIDs; if source not among those, leave the RefID 190 (user supplied) and enter short ref name in comments	Henry's law constant
107051	Koc	FALSE	FALSE	FALSE	35.93	279		CompTox Dashboard fate, mean of predicted values	0	1000000000	[mL/g]	Must enter data. For RefID, see list of common sources and RefIDs; if source not among those, leave the RefID 190 (user supplied) and enter short ref name in comments	Organic carbon partition coefficient
107051	LogKow	FALSE	FALSE	FALSE	1.8147975	279		CompTox Dashboard, chemical info endpoint, mean of QSAR values	-4	12	[log units]	Must enter data. For RefID, see list of common sources and RefIDs; if source not among those, leave the RefID 190 (user supplied) and enter short ref name in comments	Octanol-water partition coefficient
107051	MW	FALSE	FALSE	FALSE	76.0079779	279		CompTox Dashboard chemical details	6	1000	[g/mol]	Must enter data. For RefID, see list of common sources and RefIDs; if source not among those, leave the RefID 190 (user supplied) and enter short ref name in comments	Molecular weight
17540759	CAS	FALSE	FALSE	FALSE	17540759	279		CompTox Dashboard chemical details			NA	Must enter data	CAS number, no hyphens
17540759	ChemName	FALSE	FALSE	FALSE	4-(Butan-2-yl)-2,6-di-tert-butylphenol	279		CompTox Dashboard chemical details			NA	Must enter data	Chemical name (should match name in tbl_Chemicals)
17540759	ChemType	FALSE	FALSE	TRUE	O	146					NA	Fixed Value: copy data from cols E-H as is	Chemical type, must be O for organics
17540759	AntB	FALSE	FALSE	TRUE	-9999	143	D				[C, atm]	Fixed Value: copy data from cols E-H as is	Antoine's vapor pressure equation coefficient B
17540759	AntC	FALSE	FALSE	TRUE	-9999	143	D				[C, atm]	Fixed Value: copy data from cols E-H as is	Antoine's vapor pressure equation coefficient C
17540759	Bs	FALSE	FALSE	TRUE	1	144		Always 1			[fraction]	Fixed Value: copy data from cols E-H as is	Bioavailability of contaminant in soil relative to vegetation
17540759	CTPwaste	FALSE	FALSE	TRUE	4e-04	145	C	Calculated	0		[ug/g WW]	Fixed Value: copy data from cols E-H as is	Wet biosolids concentration
17540759	KpPar	FALSE	FALSE	TRUE	18.07	25		Constant			[1/yr]	Fixed Value: copy data from cols E-H as is	Plant surface loss coefficient (particulate)
17540759	Pc	FALSE	FALSE	TRUE	-9999	143	D				[atm]	Fixed Value: copy data from cols E-H as is	Critical pressure
17540759	tc	FALSE	FALSE	TRUE	-9999	143	D				[deg C]	Fixed Value: copy data from cols E-H as is	Critical temperature
17540759	temp_ref_aer_all	FALSE	FALSE	FALSE	25	143					[C]	Fixed Value: copy data from cols E-H as is	Reference temperature for water column degradation
17540759	temp_ref_anae_all	FALSE	FALSE	FALSE	25	143					[C]	Fixed Value: copy data from cols E-H as is	Reference temperature for benthic degradation
17540759	UseRfDPath	FALSE	FALSE	TRUE	0	146					NA	Fixed Value: copy data from cols E-H as is	True if pathway-specific value is to be used
17540759	BCF_beef	TRUE	FALSE	FALSE	0.376290970849234	49	C	RTI, 2005	0	8000	[mg/kg beef]/[mg/kg DW]	Can be calculated: copy data from cols E-H to flag for calculation	Bioconcentration factor (beef)
17540759	BCF_milk	TRUE	FALSE	FALSE	0.133646001742875	49	C	RTI, 2005	0	16000	[mg/kg milk]/[mg/kg DW]	Can be calculated: copy data from cols E-H to flag for calculation	Bioconcentration factor (milk)
17540759	BrExfruit	TRUE	FALSE	FALSE	0.00660061648936012	58	C	Travis & Arms, 1988	0	10	[mg/kg DW plant]/[mg/kg soil]	Can be calculated: copy data from cols E-H to flag for calculation	Biotransfer (soil to exposed fruit)
17540759	BrExveg	TRUE	FALSE	FALSE	0.00660061648936012	58	C	Travis & Arms, 1988	0	10	[mg/kg DW plant]/[mg/kg soil]	Can be calculated: copy data from cols E-H to flag for calculation	Biotransfer factor (soil to exposed vegetables)
17540759	BrForage	TRUE	FALSE	FALSE	0.00660061648936012	58	C	Travis & Arms, 1988	0	10	[mg/kg DW plant]/[mg/kg soil]	Can be calculated: copy data from cols E-H to flag for calculation	Biotransfer factor (soil to forage)
17540759	BrGrain	TRUE	FALSE	FALSE	0.00660061648936012	58	C	Travis & Arms, 1988	0	10	[mg/kg DW plant]/[mg/kg soil]	Can be calculated: copy data from cols E-H to flag for calculation	Biotransfer factor (soil to grain)
17540759	BrProfruit	TRUE	FALSE	FALSE	0.00660061648936012	58	C	Travis & Arms, 1988	0	10	[mg/kg DW plant]/[mg/kg soil]	Can be calculated: copy data from cols E-H to flag for calculation	Biotransfer factor (soil to protected fruit)
17540759	BrProveg	TRUE	FALSE	FALSE	0.00660061648936012	58	C	Travis & Arms, 1988	0	10	[mg/kg DW plant]/[mg/kg soil]	Can be calculated: copy data from cols E-H to flag for calculation	Biotransfer factor (soil to protected vegetables)
17540759	BrSilage	TRUE	FALSE	FALSE	0.00660061648936012	58	C	Travis & Arms, 1988	0	10	[mg/kg DW plant]/[mg/kg soil]	Can be calculated: copy data from cols E-H to flag for calculation	Biotransfer factor (soil to silage)
17540759	Bv	TRUE	FALSE	FALSE	25364.6657003836	5	C	Bacci et al., 1992	0	1000000000	[ug/g DW plant]/[ug/g air]	Can be calculated: copy data from cols E-H to flag for calculation	Biotransfer factor (vapor phase air to all plants)
17540759	RCF	TRUE	FALSE	FALSE	3163.78891444855	9	C	Briggs et al., 1982	0	1000000	[ug/g WW plant]/[ug/mL soil water]	Can be calculated: copy data from cols E-H to flag for calculation	Root concentration factor
17540759	BCF_T3F	FALSE	FALSE	FALSE	3055.98	280	D	CompTox fate endpoint, geometric mean of OPERA values.	0	1000000000	[mg/kg fish]/[mg/L water]	Default available: copy data from cols E-H for defaults	Bioaccumulation factor (TL3 fish, filet; used for human)
17540759	BCF_T3W	FALSE	FALSE	FALSE	3055.98	280	D	CompTox fate endpoint, geometric mean of OPERA values.	0	1000000000	[mg/kg fish]/[mg/L water]	Default available: copy data from cols E-H for defaults	Bioaccumulation factor (TL3 fish, whole; used for eco)
17540759	BCF_T4F	FALSE	FALSE	FALSE	3055.98	280	D	CompTox fate endpoint, geometric mean of OPERA values.	0	1000000000	[mg/kg fish]/[mg/L water]	Default available: copy data from cols E-H for defaults	Bioaccumulation factor (TL4 fish, filet; used for human)
17540759	BCF_T4W	FALSE	FALSE	FALSE	3055.98	280	D	CompTox fate endpoint, geometric mean of OPERA values.	0	1000000000	[mg/kg fish]/[mg/L water]	Default available: copy data from cols E-H for defaults	Bioaccumulation factor (TL4 fish, whole; used for eco)
17540759	C_in	FALSE	FALSE	FALSE	0	143	D		0	1000000	[mg/L]	Default available: copy data from cols E-H for defaults	Chemical concentration (surface disposal influent)
17540759	CSFOral	FALSE	FALSE	FALSE	1	190	D	Default positive values to generate dose values in model output	0	1000000	[per mg/kg-day]	Default available: copy data from cols E-H for defaults	Oral cancer slope factor (human toxicity)
17540759	Heat_of_Henry	FALSE	FALSE	FALSE	50000	143	D		0	100000	[J/mol]	Default available: copy data from cols E-H for defaults	Enthalpy of phase transform. from aqueous to air solution
17540759	IUR	FALSE	FALSE	FALSE	1	190	D	Default positive values to generate dose values in model output	0	1000000	[ug/m3]^-1	Default available: copy data from cols E-H for defaults	Inhalation unit risk (human toxicity, cancer)
17540759	Kaer	FALSE	FALSE	FALSE	0	143	D		0	50	(1/day)	Default available: copy data from cols E-H for defaults	Aerobic biodegradation rate (surface-water column)
17540759	Kanaer	FALSE	FALSE	FALSE	0	143	D		0	2	[1/day]	Default available: copy data from cols E-H for defaults	Anaerobic degradation rate (sediment)
17540759	Kh	FALSE	FALSE	FALSE	0	143	D		0	50	[1/day]	Default available: copy data from cols E-H for defaults	Hydrolysis rate
17540759	Kpo	FALSE	FALSE	FALSE	0	143	D		0	50	(1/day)	Default available: copy data from cols E-H for defaults	Photolysis degradation rate in surface- water column
17540759	ksoil	FALSE	FALSE	FALSE	0	143	D		0	100	[1/day]	Default available: copy data from cols E-H for defaults	Biodegradation rate (soil)
17540759	Ref_BMD_Bird	FALSE	FALSE	FALSE	1	190	D	Default positive values to generate dose values in model output	0	100000	[mg chem/kg BW/day]	Default available: copy data from cols E-H for defaults	Reference benchmark dose (bird)
17540759	Ref_BMD_Mammal	FALSE	FALSE	FALSE	1	190	D	Default positive values to generate dose values in model output	0	100000	[mg chem/kg BW/day]	Default available: copy data from cols E-H for defaults	Reference benchmark dose (mammal)
17540759	Ref_BW_Bird	FALSE	FALSE	FALSE	1	190	D	Default positive values to generate dose values in model output	0	2000	[kg]	Default available: copy data from cols E-H for defaults	Reference body weight (bird)
17540759	Ref_BW_Mammal	FALSE	FALSE	FALSE	1	190	D	Default positive values to generate dose values in model output	0	2000	[kg]	Default available: copy data from cols E-H for defaults	Reference body weight (mammal)
17540759	RfC	FALSE	FALSE	FALSE	1	190	D	Default positive values to generate dose values in model output	0	100000	[mg/m3]	Default available: copy data from cols E-H for defaults	Reference concentration (human toxicity, noncancer)
17540759	RfD	FALSE	FALSE	FALSE	1	190	D	Default positive values to generate dose values in model output	0	100000	[mg/kg-day]	Default available: copy data from cols E-H for defaults	Reference dose (human toxicity, noncancer)
17540759	RfD_fish	FALSE	FALSE	TRUE	1	190	D	Default positive values to generate dose values in model output	0	100000	[mg/kg-day]	Default available: copy data from cols E-H for defaults	Reference dose specific to fish (generally = RfD)
17540759	RfD_food	FALSE	FALSE	TRUE	1	190	D	Default positive values to generate dose values in model output	0	100000	[mg/kg-day]	Default available: copy data from cols E-H for defaults	Reference dose specific to food (generally = RfD)
17540759	RfD_soil	FALSE	FALSE	TRUE	1	190	D	Default positive values to generate dose values in model output	0	100000	[mg/kg-day]	Default available: copy data from cols E-H for defaults	Reference dose specific to soil (generally = RfD)
17540759	RfD_water	FALSE	FALSE	TRUE	1	190	D	Default positive values to generate dose values in model output	0	100000	[mg/kg-day]	Default available: copy data from cols E-H for defaults	Reference dose specific to water (generally = RfD)
17540759	Sol	FALSE	FALSE	FALSE	100000	143	D		1e-12	1000000	[mg/L]	Default available: copy data from cols E-H for defaults	Solubility
17540759	tb	FALSE	FALSE	TRUE	100	143	D		0	5000	[deg C]	Default available: copy data from cols E-H for defaults	Boiling point
17540759	CTPWasteDry	FALSE	FALSE	FALSE	0.001	190			2.5e-15	1000000	[ug/g DW]	Must enter data. For RefID, see list of common sources and RefIDs; if source not among those, leave the RefID 190 (user supplied) and enter short ref name in comments	Dry biosolids concentration
17540759	Da	FALSE	FALSE	FALSE	0.0482035661638447	190		FSG method: https://www3.epa.gov/ceampubl/learn2model/part-two/onsite/ed-background.html	0	1	[cm2/s]	Must enter data. For RefID, see list of common sources and RefIDs; if source not among those, leave the RefID 190 (user supplied) and enter short ref name in comments	Diffusivity in air
17540759	Dw	FALSE	FALSE	FALSE	5.39008952353123e-06	190		HL method: https://www3.epa.gov/ceampubl/learn2model/part-two/onsite/ed-background.html	0	0.01	[cm2/s]	Must enter data. For RefID, see list of common sources and RefIDs; if source not among those, leave the RefID 190 (user supplied) and enter short ref name in comments	Diffusion coefficient in water
17540759	HLC	FALSE	FALSE	FALSE	1.93513e-05	279		CompTox Dashboard, chemical info endpoint, mean of QSAR values	0	10	[atm-m3/mol]	Must enter data. For RefID, see list of common sources and RefIDs; if source not among those, leave the RefID 190 (user supplied) and enter short ref name in comments	Henry's law constant
17540759	Koc	FALSE	FALSE	FALSE	18992	279		CompTox Dashboard fate, mean of predicted values	0	1000000000	[mL/g]	Must enter data. For RefID, see list of common sources and RefIDs; if source not among those, leave the RefID 190 (user supplied) and enter short ref name in comments	Organic carbon partition coefficient
17540759	LogKow	FALSE	FALSE	FALSE	6.51975	279		CompTox Dashboard, chemical info endpoint, mean of QSAR values	-4	12	[log units]	Must enter data. For RefID, see list of common sources and RefIDs; if source not among those, leave the RefID 190 (user supplied) and enter short ref name in comments	Octanol-water partition coefficient
17540759	MW	FALSE	FALSE	FALSE	262.229665586	279		CompTox Dashboard chemical details	6	1000	[g/mol]	Must enter data. For RefID, see list of common sources and RefIDs; if source not among those, leave the RefID 190 (user supplied) and enter short ref name in comments	Molecular weight
1843034	CAS	FALSE	FALSE	FALSE	1843034	279		CompTox Dashboard chemical details			NA	Must enter data	CAS number, no hyphens
1843034	ChemName	FALSE	FALSE	FALSE	Phenol, 4,4',4''-(1-methyl-1-propanyl-3-ylidene)tris 2-(1,1-dimethylethyl)-5-methyl-	279		CompTox Dashboard chemical details			NA	Must enter data	Chemical name (should match name in tbl_Chemicals)
1843034	ChemType	FALSE	FALSE	TRUE	O	146					NA	Fixed Value: copy data from cols E-H as is	Chemical type, must be O for organics
1843034	AntB	FALSE	FALSE	TRUE	-9999	143	D				[C, atm]	Fixed Value: copy data from cols E-H as is	Antoine's vapor pressure equation coefficient B
1843034	AntC	FALSE	FALSE	TRUE	-9999	143	D				[C, atm]	Fixed Value: copy data from cols E-H as is	Antoine's vapor pressure equation coefficient C
1843034	Bs	FALSE	FALSE	TRUE	1	144		Always 1			[fraction]	Fixed Value: copy data from cols E-H as is	Bioavailability of contaminant in soil relative to vegetation
1843034	CTPwaste	FALSE	FALSE	TRUE	4e-04	145	C	Calculated	0		[ug/g WW]	Fixed Value: copy data from cols E-H as is	Wet biosolids concentration
1843034	KpPar	FALSE	FALSE	TRUE	18.07	25		Constant			[1/yr]	Fixed Value: copy data from cols E-H as is	Plant surface loss coefficient (particulate)
1843034	Pc	FALSE	FALSE	TRUE	-9999	143	D				[atm]	Fixed Value: copy data from cols E-H as is	Critical pressure
1843034	tc	FALSE	FALSE	TRUE	-9999	143	D				[deg C]	Fixed Value: copy data from cols E-H as is	Critical temperature
1843034	temp_ref_aer_all	FALSE	FALSE	FALSE	25	143					[C]	Fixed Value: copy data from cols E-H as is	Reference temperature for water column degradation
1843034	temp_ref_anae_all	FALSE	FALSE	FALSE	25	143					[C]	Fixed Value: copy data from cols E-H as is	Reference temperature for benthic degradation
1843034	UseRfDPath	FALSE	FALSE	TRUE	0	146					NA	Fixed Value: copy data from cols E-H as is	True if pathway-specific value is to be used
1843034	BCF_beef	TRUE	FALSE	FALSE	0.0841081660974016	49	C	RTI, 2005	0	8000	[mg/kg beef]/[mg/kg DW]	Can be calculated: copy data from cols E-H to flag for calculation	Bioconcentration factor (beef)
1843034	BCF_milk	TRUE	FALSE	FALSE	0.0298724151883707	49	C	RTI, 2005	0	16000	[mg/kg milk]/[mg/kg DW]	Can be calculated: copy data from cols E-H to flag for calculation	Bioconcentration factor (milk)
1843034	BrExfruit	TRUE	FALSE	FALSE	0.000152651121735887	58	C	Travis & Arms, 1988	0	10	[mg/kg DW plant]/[mg/kg soil]	Can be calculated: copy data from cols E-H to flag for calculation	Biotransfer (soil to exposed fruit)
1843034	BrExveg	TRUE	FALSE	FALSE	0.000152651121735887	58	C	Travis & Arms, 1988	0	10	[mg/kg DW plant]/[mg/kg soil]	Can be calculated: copy data from cols E-H to flag for calculation	Biotransfer factor (soil to exposed vegetables)
1843034	BrForage	TRUE	FALSE	FALSE	0.000152651121735887	58	C	Travis & Arms, 1988	0	10	[mg/kg DW plant]/[mg/kg soil]	Can be calculated: copy data from cols E-H to flag for calculation	Biotransfer factor (soil to forage)
1843034	BrGrain	TRUE	FALSE	FALSE	0.000152651121735887	58	C	Travis & Arms, 1988	0	10	[mg/kg DW plant]/[mg/kg soil]	Can be calculated: copy data from cols E-H to flag for calculation	Biotransfer factor (soil to grain)
1843034	BrProfruit	TRUE	FALSE	FALSE	0.000152651121735887	58	C	Travis & Arms, 1988	0	10	[mg/kg DW plant]/[mg/kg soil]	Can be calculated: copy data from cols E-H to flag for calculation	Biotransfer factor (soil to protected fruit)
1843034	BrProveg	TRUE	FALSE	FALSE	0.000152651121735887	58	C	Travis & Arms, 1988	0	10	[mg/kg DW plant]/[mg/kg soil]	Can be calculated: copy data from cols E-H to flag for calculation	Biotransfer factor (soil to protected vegetables)
1843034	BrSilage	TRUE	FALSE	FALSE	0.000152651121735887	58	C	Travis & Arms, 1988	0	10	[mg/kg DW plant]/[mg/kg soil]	Can be calculated: copy data from cols E-H to flag for calculation	Biotransfer factor (soil to silage)
1843034	Bv	TRUE	FALSE	FALSE	495536562.199381	5	C	Bacci et al., 1992	0	1000000000	[ug/g DW plant]/[ug/g air]	Can be calculated: copy data from cols E-H to flag for calculation	Biotransfer factor (vapor phase air to all plants)
1843034	RCF	TRUE	FALSE	FALSE	62230.0285169158	9	C	Briggs et al., 1982	0	1000000	[ug/g WW plant]/[ug/mL soil water]	Can be calculated: copy data from cols E-H to flag for calculation	Root concentration factor
1843034	BCF_T3F	FALSE	FALSE	FALSE	2844.12	280	D	CompTox fate endpoint, geometric mean of OPERA values.	0	1000000000	[mg/kg fish]/[mg/L water]	Default available: copy data from cols E-H for defaults	Bioaccumulation factor (TL3 fish, filet; used for human)
1843034	BCF_T3W	FALSE	FALSE	FALSE	2844.12	280	D	CompTox fate endpoint, geometric mean of OPERA values.	0	1000000000	[mg/kg fish]/[mg/L water]	Default available: copy data from cols E-H for defaults	Bioaccumulation factor (TL3 fish, whole; used for eco)
1843034	BCF_T4F	FALSE	FALSE	FALSE	2844.12	280	D	CompTox fate endpoint, geometric mean of OPERA values.	0	1000000000	[mg/kg fish]/[mg/L water]	Default available: copy data from cols E-H for defaults	Bioaccumulation factor (TL4 fish, filet; used for human)
1843034	BCF_T4W	FALSE	FALSE	FALSE	2844.12	280	D	CompTox fate endpoint, geometric mean of OPERA values.	0	1000000000	[mg/kg fish]/[mg/L water]	Default available: copy data from cols E-H for defaults	Bioaccumulation factor (TL4 fish, whole; used for eco)
1843034	C_in	FALSE	FALSE	FALSE	0	143	D		0	1000000	[mg/L]	Default available: copy data from cols E-H for defaults	Chemical concentration (surface disposal influent)
1843034	CSFOral	FALSE	FALSE	FALSE	1	190	D	Default positive values to generate dose values in model output	0	1000000	[per mg/kg-day]	Default available: copy data from cols E-H for defaults	Oral cancer slope factor (human toxicity)
1843034	Heat_of_Henry	FALSE	FALSE	FALSE	50000	143	D		0	100000	[J/mol]	Default available: copy data from cols E-H for defaults	Enthalpy of phase transform. from aqueous to air solution
1843034	IUR	FALSE	FALSE	FALSE	1	190	D	Default positive values to generate dose values in model output	0	1000000	[ug/m3]^-1	Default available: copy data from cols E-H for defaults	Inhalation unit risk (human toxicity, cancer)
1843034	Kaer	FALSE	FALSE	FALSE	0	143	D		0	50	(1/day)	Default available: copy data from cols E-H for defaults	Aerobic biodegradation rate (surface-water column)
1843034	Kanaer	FALSE	FALSE	FALSE	0	143	D		0	2	[1/day]	Default available: copy data from cols E-H for defaults	Anaerobic degradation rate (sediment)
1843034	Kh	FALSE	FALSE	FALSE	0	143	D		0	50	[1/day]	Default available: copy data from cols E-H for defaults	Hydrolysis rate
1843034	Kpo	FALSE	FALSE	FALSE	0	143	D		0	50	(1/day)	Default available: copy data from cols E-H for defaults	Photolysis degradation rate in surface- water column
1843034	ksoil	FALSE	FALSE	FALSE	0	143	D		0	100	[1/day]	Default available: copy data from cols E-H for defaults	Biodegradation rate (soil)
1843034	Ref_BMD_Bird	FALSE	FALSE	FALSE	1	190	D	Default positive values to generate dose values in model output	0	100000	[mg chem/kg BW/day]	Default available: copy data from cols E-H for defaults	Reference benchmark dose (bird)
1843034	Ref_BMD_Mammal	FALSE	FALSE	FALSE	1	190	D	Default positive values to generate dose values in model output	0	100000	[mg chem/kg BW/day]	Default available: copy data from cols E-H for defaults	Reference benchmark dose (mammal)
1843034	Ref_BW_Bird	FALSE	FALSE	FALSE	1	190	D	Default positive values to generate dose values in model output	0	2000	[kg]	Default available: copy data from cols E-H for defaults	Reference body weight (bird)
1843034	Ref_BW_Mammal	FALSE	FALSE	FALSE	1	190	D	Default positive values to generate dose values in model output	0	2000	[kg]	Default available: copy data from cols E-H for defaults	Reference body weight (mammal)
1843034	RfC	FALSE	FALSE	FALSE	1	190	D	Default positive values to generate dose values in model output	0	100000	[mg/m3]	Default available: copy data from cols E-H for defaults	Reference concentration (human toxicity, noncancer)
1843034	RfD	FALSE	FALSE	FALSE	1	190	D	Default positive values to generate dose values in model output	0	100000	[mg/kg-day]	Default available: copy data from cols E-H for defaults	Reference dose (human toxicity, noncancer)
1843034	RfD_fish	FALSE	FALSE	TRUE	1	190	D	Default positive values to generate dose values in model output	0	100000	[mg/kg-day]	Default available: copy data from cols E-H for defaults	Reference dose specific to fish (generally = RfD)
1843034	RfD_food	FALSE	FALSE	TRUE	1	190	D	Default positive values to generate dose values in model output	0	100000	[mg/kg-day]	Default available: copy data from cols E-H for defaults	Reference dose specific to food (generally = RfD)
1843034	RfD_soil	FALSE	FALSE	TRUE	1	190	D	Default positive values to generate dose values in model output	0	100000	[mg/kg-day]	Default available: copy data from cols E-H for defaults	Reference dose specific to soil (generally = RfD)
1843034	RfD_water	FALSE	FALSE	TRUE	1	190	D	Default positive values to generate dose values in model output	0	100000	[mg/kg-day]	Default available: copy data from cols E-H for defaults	Reference dose specific to water (generally = RfD)
1843034	Sol	FALSE	FALSE	FALSE	100000	143	D		1e-12	1000000	[mg/L]	Default available: copy data from cols E-H for defaults	Solubility
1843034	tb	FALSE	FALSE	TRUE	100	143	D		0	5000	[deg C]	Default available: copy data from cols E-H for defaults	Boiling point
1843034	CTPWasteDry	FALSE	FALSE	FALSE	0.001	190			2.5e-15	1000000	[ug/g DW]	Must enter data. For RefID, see list of common sources and RefIDs; if source not among those, leave the RefID 190 (user supplied) and enter short ref name in comments	Dry biosolids concentration
1843034	Da	FALSE	FALSE	FALSE	0.0350694354994557	190		FSG method: https://www3.epa.gov/ceampubl/learn2model/part-two/onsite/ed-background.html	0	1	[cm2/s]	Must enter data. For RefID, see list of common sources and RefIDs; if source not among those, leave the RefID 190 (user supplied) and enter short ref name in comments	Diffusivity in air
1843034	Dw	FALSE	FALSE	FALSE	3.7841926227031e-06	190		HL method: https://www3.epa.gov/ceampubl/learn2model/part-two/onsite/ed-background.html	0	0.01	[cm2/s]	Must enter data. For RefID, see list of common sources and RefIDs; if source not among those, leave the RefID 190 (user supplied) and enter short ref name in comments	Diffusion coefficient in water
1843034	HLC	FALSE	FALSE	FALSE	1.92788e-08	279		CompTox Dashboard, chemical info endpoint, mean of QSAR values	0	10	[atm-m3/mol]	Must enter data. For RefID, see list of common sources and RefIDs; if source not among those, leave the RefID 190 (user supplied) and enter short ref name in comments	Henry's law constant
1843034	Koc	FALSE	FALSE	FALSE	129825	279		CompTox Dashboard fate, mean of predicted values	0	1000000000	[mL/g]	Must enter data. For RefID, see list of common sources and RefIDs; if source not among those, leave the RefID 190 (user supplied) and enter short ref name in comments	Organic carbon partition coefficient
1843034	LogKow	FALSE	FALSE	FALSE	10.910075	279		CompTox Dashboard, chemical info endpoint, mean of QSAR values	-4	12	[log units]	Must enter data. For RefID, see list of common sources and RefIDs; if source not among those, leave the RefID 190 (user supplied) and enter short ref name in comments	Octanol-water partition coefficient
1843034	MW	FALSE	FALSE	FALSE	544.391645534	279		CompTox Dashboard chemical details	6	1000	[g/mol]	Must enter data. For RefID, see list of common sources and RefIDs; if source not among those, leave the RefID 190 (user supplied) and enter short ref name in comments	Molecular weight
72548	CAS	FALSE	FALSE	FALSE	72548	279		CompTox Dashboard chemical details			NA	Must enter data	CAS number, no hyphens
72548	ChemName	FALSE	FALSE	FALSE	p,p'-DDD	279		CompTox Dashboard chemical details			NA	Must enter data	Chemical name (should match name in tbl_Chemicals)
72548	ChemType	FALSE	FALSE	TRUE	O	146					NA	Fixed Value: copy data from cols E-H as is	Chemical type, must be O for organics
72548	AntB	FALSE	FALSE	TRUE	-9999	143	D				[C, atm]	Fixed Value: copy data from cols E-H as is	Antoine's vapor pressure equation coefficient B
72548	AntC	FALSE	FALSE	TRUE	-9999	143	D				[C, atm]	Fixed Value: copy data from cols E-H as is	Antoine's vapor pressure equation coefficient C
72548	Bs	FALSE	FALSE	TRUE	1	144		Always 1			[fraction]	Fixed Value: copy data from cols E-H as is	Bioavailability of contaminant in soil relative to vegetation
72548	CTPwaste	FALSE	FALSE	TRUE	4e-04	145	C	Calculated	0		[ug/g WW]	Fixed Value: copy data from cols E-H as is	Wet biosolids concentration
72548	KpPar	FALSE	FALSE	TRUE	18.07	25		Constant			[1/yr]	Fixed Value: copy data from cols E-H as is	Plant surface loss coefficient (particulate)
72548	Pc	FALSE	FALSE	TRUE	-9999	143	D				[atm]	Fixed Value: copy data from cols E-H as is	Critical pressure
72548	tc	FALSE	FALSE	TRUE	-9999	143	D				[deg C]	Fixed Value: copy data from cols E-H as is	Critical temperature
72548	temp_ref_aer_all	FALSE	FALSE	FALSE	25	143					[C]	Fixed Value: copy data from cols E-H as is	Reference temperature for water column degradation
72548	temp_ref_anae_all	FALSE	FALSE	FALSE	25	143					[C]	Fixed Value: copy data from cols E-H as is	Reference temperature for benthic degradation
72548	UseRfDPath	FALSE	FALSE	TRUE	0	146					NA	Fixed Value: copy data from cols E-H as is	True if pathway-specific value is to be used
72548	BCF_beef	TRUE	FALSE	FALSE	0.444644130367265	49	C	RTI, 2005	0	8000	[mg/kg beef]/[mg/kg DW]	Can be calculated: copy data from cols E-H to flag for calculation	Bioconcentration factor (beef)
72548	BCF_milk	TRUE	FALSE	FALSE	0.157922764099041	49	C	RTI, 2005	0	16000	[mg/kg milk]/[mg/kg DW]	Can be calculated: copy data from cols E-H to flag for calculation	Bioconcentration factor (milk)
72548	BrExfruit	TRUE	FALSE	FALSE	0.0112367314071937	58	C	Travis & Arms, 1988	0	10	[mg/kg DW plant]/[mg/kg soil]	Can be calculated: copy data from cols E-H to flag for calculation	Biotransfer (soil to exposed fruit)
72548	BrExveg	TRUE	FALSE	FALSE	0.0112367314071937	58	C	Travis & Arms, 1988	0	10	[mg/kg DW plant]/[mg/kg soil]	Can be calculated: copy data from cols E-H to flag for calculation	Biotransfer factor (soil to exposed vegetables)
72548	BrForage	TRUE	FALSE	FALSE	0.0112367314071937	58	C	Travis & Arms, 1988	0	10	[mg/kg DW plant]/[mg/kg soil]	Can be calculated: copy data from cols E-H to flag for calculation	Biotransfer factor (soil to forage)
72548	BrGrain	TRUE	FALSE	FALSE	0.0112367314071937	58	C	Travis & Arms, 1988	0	10	[mg/kg DW plant]/[mg/kg soil]	Can be calculated: copy data from cols E-H to flag for calculation	Biotransfer factor (soil to grain)
72548	BrProfruit	TRUE	FALSE	FALSE	0.0112367314071937	58	C	Travis & Arms, 1988	0	10	[mg/kg DW plant]/[mg/kg soil]	Can be calculated: copy data from cols E-H to flag for calculation	Biotransfer factor (soil to protected fruit)
72548	BrProveg	TRUE	FALSE	FALSE	0.0112367314071937	58	C	Travis & Arms, 1988	0	10	[mg/kg DW plant]/[mg/kg soil]	Can be calculated: copy data from cols E-H to flag for calculation	Biotransfer factor (soil to protected vegetables)
72548	BrSilage	TRUE	FALSE	FALSE	0.0112367314071937	58	C	Travis & Arms, 1988	0	10	[mg/kg DW plant]/[mg/kg soil]	Can be calculated: copy data from cols E-H to flag for calculation	Biotransfer factor (soil to silage)
72548	Bv	TRUE	FALSE	FALSE	27903.6877268827	5	C	Bacci et al., 1992	0	1000000000	[ug/g DW plant]/[ug/g air]	Can be calculated: copy data from cols E-H to flag for calculation	Biotransfer factor (vapor phase air to all plants)
72548	RCF	TRUE	FALSE	FALSE	1557.39938908085	9	C	Briggs et al., 1982	0	1000000	[ug/g WW plant]/[ug/mL soil water]	Can be calculated: copy data from cols E-H to flag for calculation	Root concentration factor
72548	BCF_T3F	FALSE	FALSE	FALSE	140000	190	D	National bioaccumulation factors supplemental information	0	1000000000	[mg/kg fish]/[mg/L water]	Default available: copy data from cols E-H for defaults	Bioaccumulation factor (TL3 fish, filet; used for human)
72548	BCF_T3W	FALSE	FALSE	FALSE	140000	190	D	National bioaccumulation factors supplemental information	0	1000000000	[mg/kg fish]/[mg/L water]	Default available: copy data from cols E-H for defaults	Bioaccumulation factor (TL3 fish, whole; used for eco)
72548	BCF_T4F	FALSE	FALSE	FALSE	140000	190	D	National bioaccumulation factors supplemental information	0	1000000000	[mg/kg fish]/[mg/L water]	Default available: copy data from cols E-H for defaults	Bioaccumulation factor (TL4 fish, filet; used for human)
72548	BCF_T4W	FALSE	FALSE	FALSE	140000	190	D	National bioaccumulation factors supplemental information	0	1000000000	[mg/kg fish]/[mg/L water]	Default available: copy data from cols E-H for defaults	Bioaccumulation factor (TL4 fish, whole; used for eco)
72548	C_in	FALSE	FALSE	FALSE	0	143	D		0	1000000	[mg/L]	Default available: copy data from cols E-H for defaults	Chemical concentration (surface disposal influent)
72548	CSFOral	FALSE	FALSE	FALSE	1	190	D	Default positive values to generate dose values in model output	0	1000000	[per mg/kg-day]	Default available: copy data from cols E-H for defaults	Oral cancer slope factor (human toxicity)
72548	Heat_of_Henry	FALSE	FALSE	FALSE	50000	143	D		0	100000	[J/mol]	Default available: copy data from cols E-H for defaults	Enthalpy of phase transform. from aqueous to air solution
72548	IUR	FALSE	FALSE	FALSE	1	190	D	Default positive values to generate dose values in model output	0	1000000	[ug/m3]^-1	Default available: copy data from cols E-H for defaults	Inhalation unit risk (human toxicity, cancer)
72548	Kaer	FALSE	FALSE	FALSE	0	143	D		0	50	(1/day)	Default available: copy data from cols E-H for defaults	Aerobic biodegradation rate (surface-water column)
72548	Kanaer	FALSE	FALSE	FALSE	0	143	D		0	2	[1/day]	Default available: copy data from cols E-H for defaults	Anaerobic degradation rate (sediment)
72548	Kh	FALSE	FALSE	FALSE	0	143	D		0	50	[1/day]	Default available: copy data from cols E-H for defaults	Hydrolysis rate
72548	Kpo	FALSE	FALSE	FALSE	0	143	D		0	50	(1/day)	Default available: copy data from cols E-H for defaults	Photolysis degradation rate in surface- water column
72548	ksoil	FALSE	FALSE	FALSE	0	143	D		0	100	[1/day]	Default available: copy data from cols E-H for defaults	Biodegradation rate (soil)
72548	Ref_BMD_Bird	FALSE	FALSE	FALSE	1	190	D	Default positive values to generate dose values in model output	0	100000	[mg chem/kg BW/day]	Default available: copy data from cols E-H for defaults	Reference benchmark dose (bird)
72548	Ref_BMD_Mammal	FALSE	FALSE	FALSE	1	190	D	Default positive values to generate dose values in model output	0	100000	[mg chem/kg BW/day]	Default available: copy data from cols E-H for defaults	Reference benchmark dose (mammal)
72548	Ref_BW_Bird	FALSE	FALSE	FALSE	1	190	D	Default positive values to generate dose values in model output	0	2000	[kg]	Default available: copy data from cols E-H for defaults	Reference body weight (bird)
72548	Ref_BW_Mammal	FALSE	FALSE	FALSE	1	190	D	Default positive values to generate dose values in model output	0	2000	[kg]	Default available: copy data from cols E-H for defaults	Reference body weight (mammal)
72548	RfC	FALSE	FALSE	FALSE	1	190	D	Default positive values to generate dose values in model output	0	100000	[mg/m3]	Default available: copy data from cols E-H for defaults	Reference concentration (human toxicity, noncancer)
72548	RfD	FALSE	FALSE	FALSE	1	190	D	Default positive values to generate dose values in model output	0	100000	[mg/kg-day]	Default available: copy data from cols E-H for defaults	Reference dose (human toxicity, noncancer)
72548	RfD_fish	FALSE	FALSE	TRUE	1	190	D	Default positive values to generate dose values in model output	0	100000	[mg/kg-day]	Default available: copy data from cols E-H for defaults	Reference dose specific to fish (generally = RfD)
72548	RfD_food	FALSE	FALSE	TRUE	1	190	D	Default positive values to generate dose values in model output	0	100000	[mg/kg-day]	Default available: copy data from cols E-H for defaults	Reference dose specific to food (generally = RfD)
72548	RfD_soil	FALSE	FALSE	TRUE	1	190	D	Default positive values to generate dose values in model output	0	100000	[mg/kg-day]	Default available: copy data from cols E-H for defaults	Reference dose specific to soil (generally = RfD)
72548	RfD_water	FALSE	FALSE	TRUE	1	190	D	Default positive values to generate dose values in model output	0	100000	[mg/kg-day]	Default available: copy data from cols E-H for defaults	Reference dose specific to water (generally = RfD)
72548	Sol	FALSE	FALSE	FALSE	100000	143	D		1e-12	1000000	[mg/L]	Default available: copy data from cols E-H for defaults	Solubility
72548	tb	FALSE	FALSE	TRUE	100	143	D		0	5000	[deg C]	Default available: copy data from cols E-H for defaults	Boiling point
72548	CTPWasteDry	FALSE	FALSE	FALSE	0.001	190			2.5e-15	1000000	[ug/g DW]	Must enter data. For RefID, see list of common sources and RefIDs; if source not among those, leave the RefID 190 (user supplied) and enter short ref name in comments	Dry biosolids concentration
72548	Da	FALSE	FALSE	FALSE	0.0527256812379723	190		FSG method: https://www3.epa.gov/ceampubl/learn2model/part-two/onsite/ed-background.html	0	1	[cm2/s]	Must enter data. For RefID, see list of common sources and RefIDs; if source not among those, leave the RefID 190 (user supplied) and enter short ref name in comments	Diffusivity in air
72548	Dw	FALSE	FALSE	FALSE	6.10228315079267e-06	190		HL method: https://www3.epa.gov/ceampubl/learn2model/part-two/onsite/ed-background.html	0	0.01	[cm2/s]	Must enter data. For RefID, see list of common sources and RefIDs; if source not among those, leave the RefID 190 (user supplied) and enter short ref name in comments	Diffusion coefficient in water
72548	HLC	FALSE	FALSE	FALSE	6.6e-06	279		CompTox Dashboard, chemical info endpoint, mean of experimental values	0	10	[atm-m3/mol]	Must enter data. For RefID, see list of common sources and RefIDs; if source not among those, leave the RefID 190 (user supplied) and enter short ref name in comments	Henry's law constant
72548	Koc	FALSE	FALSE	FALSE	16218.1	279		CompTox Dashboard fate, mean of experimental values	0	1000000000	[mL/g]	Must enter data. For RefID, see list of common sources and RefIDs; if source not among those, leave the RefID 190 (user supplied) and enter short ref name in comments	Organic carbon partition coefficient
72548	LogKow	FALSE	FALSE	FALSE	6.12	279		CompTox Dashboard, chemical info endpoint, mean of experimental values	-4	12	[log units]	Must enter data. For RefID, see list of common sources and RefIDs; if source not among those, leave the RefID 190 (user supplied) and enter short ref name in comments	Octanol-water partition coefficient
72548	MW	FALSE	FALSE	FALSE	317.9536611	279		CompTox Dashboard chemical details	6	1000	[g/mol]	Must enter data. For RefID, see list of common sources and RefIDs; if source not among those, leave the RefID 190 (user supplied) and enter short ref name in comments	Molecular weight
72559	CAS	FALSE	FALSE	FALSE	72559	279		CompTox Dashboard chemical details			NA	Must enter data	CAS number, no hyphens
72559	ChemName	FALSE	FALSE	FALSE	p,p'-DDE	279		CompTox Dashboard chemical details			NA	Must enter data	Chemical name (should match name in tbl_Chemicals)
72559	ChemType	FALSE	FALSE	TRUE	O	146					NA	Fixed Value: copy data from cols E-H as is	Chemical type, must be O for organics
72559	AntB	FALSE	FALSE	TRUE	-9999	143	D				[C, atm]	Fixed Value: copy data from cols E-H as is	Antoine's vapor pressure equation coefficient B
72559	AntC	FALSE	FALSE	TRUE	-9999	143	D				[C, atm]	Fixed Value: copy data from cols E-H as is	Antoine's vapor pressure equation coefficient C
72559	Bs	FALSE	FALSE	TRUE	1	144		Always 1			[fraction]	Fixed Value: copy data from cols E-H as is	Bioavailability of contaminant in soil relative to vegetation
72559	CTPwaste	FALSE	FALSE	TRUE	4e-04	145	C	Calculated	0		[ug/g WW]	Fixed Value: copy data from cols E-H as is	Wet biosolids concentration
72559	KpPar	FALSE	FALSE	TRUE	18.07	25		Constant			[1/yr]	Fixed Value: copy data from cols E-H as is	Plant surface loss coefficient (particulate)
72559	Pc	FALSE	FALSE	TRUE	-9999	143	D				[atm]	Fixed Value: copy data from cols E-H as is	Critical pressure
72559	tc	FALSE	FALSE	TRUE	-9999	143	D				[deg C]	Fixed Value: copy data from cols E-H as is	Critical temperature
72559	temp_ref_aer_all	FALSE	FALSE	FALSE	25	143					[C]	Fixed Value: copy data from cols E-H as is	Reference temperature for water column degradation
72559	temp_ref_anae_all	FALSE	FALSE	FALSE	25	143					[C]	Fixed Value: copy data from cols E-H as is	Reference temperature for benthic degradation
72559	UseRfDPath	FALSE	FALSE	TRUE	0	146					NA	Fixed Value: copy data from cols E-H as is	True if pathway-specific value is to be used
72559	BCF_beef	TRUE	FALSE	FALSE	0.333722807635495	49	C	RTI, 2005	0	8000	[mg/kg beef]/[mg/kg DW]	Can be calculated: copy data from cols E-H to flag for calculation	Bioconcentration factor (beef)
72559	BCF_milk	TRUE	FALSE	FALSE	0.1185272100211	49	C	RTI, 2005	0	16000	[mg/kg milk]/[mg/kg DW]	Can be calculated: copy data from cols E-H to flag for calculation	Bioconcentration factor (milk)
72559	BrExfruit	TRUE	FALSE	FALSE	0.00495644167525409	58	C	Travis & Arms, 1988	0	10	[mg/kg DW plant]/[mg/kg soil]	Can be calculated: copy data from cols E-H to flag for calculation	Biotransfer (soil to exposed fruit)
72559	BrExveg	TRUE	FALSE	FALSE	0.00495644167525409	58	C	Travis & Arms, 1988	0	10	[mg/kg DW plant]/[mg/kg soil]	Can be calculated: copy data from cols E-H to flag for calculation	Biotransfer factor (soil to exposed vegetables)
72559	BrForage	TRUE	FALSE	FALSE	0.00495644167525409	58	C	Travis & Arms, 1988	0	10	[mg/kg DW plant]/[mg/kg soil]	Can be calculated: copy data from cols E-H to flag for calculation	Biotransfer factor (soil to forage)
72559	BrGrain	TRUE	FALSE	FALSE	0.00495644167525409	58	C	Travis & Arms, 1988	0	10	[mg/kg DW plant]/[mg/kg soil]	Can be calculated: copy data from cols E-H to flag for calculation	Biotransfer factor (soil to grain)
72559	BrProfruit	TRUE	FALSE	FALSE	0.00495644167525409	58	C	Travis & Arms, 1988	0	10	[mg/kg DW plant]/[mg/kg soil]	Can be calculated: copy data from cols E-H to flag for calculation	Biotransfer factor (soil to protected fruit)
72559	BrProveg	TRUE	FALSE	FALSE	0.00495644167525409	58	C	Travis & Arms, 1988	0	10	[mg/kg DW plant]/[mg/kg soil]	Can be calculated: copy data from cols E-H to flag for calculation	Biotransfer factor (soil to protected vegetables)
72559	BrSilage	TRUE	FALSE	FALSE	0.00495644167525409	58	C	Travis & Arms, 1988	0	10	[mg/kg DW plant]/[mg/kg soil]	Can be calculated: copy data from cols E-H to flag for calculation	Biotransfer factor (soil to silage)
72559	Bv	TRUE	FALSE	FALSE	20002.6348971216	5	C	Bacci et al., 1992	0	1000000000	[ug/g DW plant]/[ug/g air]	Can be calculated: copy data from cols E-H to flag for calculation	Biotransfer factor (vapor phase air to all plants)
72559	RCF	TRUE	FALSE	FALSE	4633.93566509167	9	C	Briggs et al., 1982	0	1000000	[ug/g WW plant]/[ug/mL soil water]	Can be calculated: copy data from cols E-H to flag for calculation	Root concentration factor
72559	BCF_T3F	FALSE	FALSE	FALSE	1100000	190	D	National bioaccumulation factors supplemental information	0	1000000000	[mg/kg fish]/[mg/L water]	Default available: copy data from cols E-H for defaults	Bioaccumulation factor (TL3 fish, filet; used for human)
72559	BCF_T3W	FALSE	FALSE	FALSE	1100000	190	D	National bioaccumulation factors supplemental information	0	1000000000	[mg/kg fish]/[mg/L water]	Default available: copy data from cols E-H for defaults	Bioaccumulation factor (TL3 fish, whole; used for eco)
72559	BCF_T4F	FALSE	FALSE	FALSE	1100000	190	D	National bioaccumulation factors supplemental information	0	1000000000	[mg/kg fish]/[mg/L water]	Default available: copy data from cols E-H for defaults	Bioaccumulation factor (TL4 fish, filet; used for human)
72559	BCF_T4W	FALSE	FALSE	FALSE	1100000	190	D	National bioaccumulation factors supplemental information	0	1000000000	[mg/kg fish]/[mg/L water]	Default available: copy data from cols E-H for defaults	Bioaccumulation factor (TL4 fish, whole; used for eco)
72559	C_in	FALSE	FALSE	FALSE	0	143	D		0	1000000	[mg/L]	Default available: copy data from cols E-H for defaults	Chemical concentration (surface disposal influent)
72559	CSFOral	FALSE	FALSE	FALSE	1	190	D	Default positive values to generate dose values in model output	0	1000000	[per mg/kg-day]	Default available: copy data from cols E-H for defaults	Oral cancer slope factor (human toxicity)
72559	Heat_of_Henry	FALSE	FALSE	FALSE	50000	143	D		0	100000	[J/mol]	Default available: copy data from cols E-H for defaults	Enthalpy of phase transform. from aqueous to air solution
72559	IUR	FALSE	FALSE	FALSE	1	190	D	Default positive values to generate dose values in model output	0	1000000	[ug/m3]^-1	Default available: copy data from cols E-H for defaults	Inhalation unit risk (human toxicity, cancer)
72559	Kaer	FALSE	FALSE	FALSE	0	143	D		0	50	(1/day)	Default available: copy data from cols E-H for defaults	Aerobic biodegradation rate (surface-water column)
72559	Kanaer	FALSE	FALSE	FALSE	0	143	D		0	2	[1/day]	Default available: copy data from cols E-H for defaults	Anaerobic degradation rate (sediment)
72559	Kh	FALSE	FALSE	FALSE	0	143	D		0	50	[1/day]	Default available: copy data from cols E-H for defaults	Hydrolysis rate
72559	Kpo	FALSE	FALSE	FALSE	0	143	D		0	50	(1/day)	Default available: copy data from cols E-H for defaults	Photolysis degradation rate in surface- water column
72559	ksoil	FALSE	FALSE	FALSE	0	143	D		0	100	[1/day]	Default available: copy data from cols E-H for defaults	Biodegradation rate (soil)
72559	Ref_BMD_Bird	FALSE	FALSE	FALSE	1	190	D	Default positive values to generate dose values in model output	0	100000	[mg chem/kg BW/day]	Default available: copy data from cols E-H for defaults	Reference benchmark dose (bird)
72559	Ref_BMD_Mammal	FALSE	FALSE	FALSE	1	190	D	Default positive values to generate dose values in model output	0	100000	[mg chem/kg BW/day]	Default available: copy data from cols E-H for defaults	Reference benchmark dose (mammal)
72559	Ref_BW_Bird	FALSE	FALSE	FALSE	1	190	D	Default positive values to generate dose values in model output	0	2000	[kg]	Default available: copy data from cols E-H for defaults	Reference body weight (bird)
72559	Ref_BW_Mammal	FALSE	FALSE	FALSE	1	190	D	Default positive values to generate dose values in model output	0	2000	[kg]	Default available: copy data from cols E-H for defaults	Reference body weight (mammal)
72559	RfC	FALSE	FALSE	FALSE	1	190	D	Default positive values to generate dose values in model output	0	100000	[mg/m3]	Default available: copy data from cols E-H for defaults	Reference concentration (human toxicity, noncancer)
72559	RfD	FALSE	FALSE	FALSE	1	190	D	Default positive values to generate dose values in model output	0	100000	[mg/kg-day]	Default available: copy data from cols E-H for defaults	Reference dose (human toxicity, noncancer)
72559	RfD_fish	FALSE	FALSE	TRUE	1	190	D	Default positive values to generate dose values in model output	0	100000	[mg/kg-day]	Default available: copy data from cols E-H for defaults	Reference dose specific to fish (generally = RfD)
72559	RfD_food	FALSE	FALSE	TRUE	1	190	D	Default positive values to generate dose values in model output	0	100000	[mg/kg-day]	Default available: copy data from cols E-H for defaults	Reference dose specific to food (generally = RfD)
72559	RfD_soil	FALSE	FALSE	TRUE	1	190	D	Default positive values to generate dose values in model output	0	100000	[mg/kg-day]	Default available: copy data from cols E-H for defaults	Reference dose specific to soil (generally = RfD)
72559	RfD_water	FALSE	FALSE	TRUE	1	190	D	Default positive values to generate dose values in model output	0	100000	[mg/kg-day]	Default available: copy data from cols E-H for defaults	Reference dose specific to water (generally = RfD)
72559	Sol	FALSE	FALSE	FALSE	100000	143	D		1e-12	1000000	[mg/L]	Default available: copy data from cols E-H for defaults	Solubility
72559	tb	FALSE	FALSE	TRUE	100	143	D		0	5000	[deg C]	Default available: copy data from cols E-H for defaults	Boiling point
72559	CTPWasteDry	FALSE	FALSE	FALSE	0.001	190			2.5e-15	1000000	[ug/g DW]	Must enter data. For RefID, see list of common sources and RefIDs; if source not among those, leave the RefID 190 (user supplied) and enter short ref name in comments	Dry biosolids concentration
72559	Da	FALSE	FALSE	FALSE	0.0534127117167913	190		FSG method: https://www3.epa.gov/ceampubl/learn2model/part-two/onsite/ed-background.html	0	1	[cm2/s]	Must enter data. For RefID, see list of common sources and RefIDs; if source not among those, leave the RefID 190 (user supplied) and enter short ref name in comments	Diffusivity in air
72559	Dw	FALSE	FALSE	FALSE	6.20178570179997e-06	190		HL method: https://www3.epa.gov/ceampubl/learn2model/part-two/onsite/ed-background.html	0	0.01	[cm2/s]	Must enter data. For RefID, see list of common sources and RefIDs; if source not among those, leave the RefID 190 (user supplied) and enter short ref name in comments	Diffusion coefficient in water
72559	HLC	FALSE	FALSE	FALSE	4.16e-05	279		CompTox Dashboard, chemical info endpoint, mean of experimental values	0	10	[atm-m3/mol]	Must enter data. For RefID, see list of common sources and RefIDs; if source not among those, leave the RefID 190 (user supplied) and enter short ref name in comments	Henry's law constant
72559	Koc	FALSE	FALSE	FALSE	66069.4	279		CompTox Dashboard fate, mean of experimental values	0	1000000000	[mL/g]	Must enter data. For RefID, see list of common sources and RefIDs; if source not among those, leave the RefID 190 (user supplied) and enter short ref name in comments	Organic carbon partition coefficient
72559	LogKow	FALSE	FALSE	FALSE	6.735	279		CompTox Dashboard, chemical info endpoint, mean of experimental values	-4	12	[log units]	Must enter data. For RefID, see list of common sources and RefIDs; if source not among those, leave the RefID 190 (user supplied) and enter short ref name in comments	Octanol-water partition coefficient
72559	MW	FALSE	FALSE	FALSE	315.9380111	279		CompTox Dashboard chemical details	6	1000	[g/mol]	Must enter data. For RefID, see list of common sources and RefIDs; if source not among those, leave the RefID 190 (user supplied) and enter short ref name in comments	Molecular weight
50293	CAS	FALSE	FALSE	FALSE	50293	279		CompTox Dashboard chemical details			NA	Must enter data	CAS number, no hyphens
50293	ChemName	FALSE	FALSE	FALSE	DDT	279		CompTox Dashboard chemical details			NA	Must enter data	Chemical name (should match name in tbl_Chemicals)
50293	ChemType	FALSE	FALSE	TRUE	O	146					NA	Fixed Value: copy data from cols E-H as is	Chemical type, must be O for organics
50293	AntB	FALSE	FALSE	TRUE	-9999	143	D				[C, atm]	Fixed Value: copy data from cols E-H as is	Antoine's vapor pressure equation coefficient B
50293	AntC	FALSE	FALSE	TRUE	-9999	143	D				[C, atm]	Fixed Value: copy data from cols E-H as is	Antoine's vapor pressure equation coefficient C
50293	Bs	FALSE	FALSE	TRUE	1	144		Always 1			[fraction]	Fixed Value: copy data from cols E-H as is	Bioavailability of contaminant in soil relative to vegetation
50293	CTPwaste	FALSE	FALSE	TRUE	4e-04	145	C	Calculated	0		[ug/g WW]	Fixed Value: copy data from cols E-H as is	Wet biosolids concentration
50293	KpPar	FALSE	FALSE	TRUE	18.07	25		Constant			[1/yr]	Fixed Value: copy data from cols E-H as is	Plant surface loss coefficient (particulate)
50293	Pc	FALSE	FALSE	TRUE	-9999	143	D				[atm]	Fixed Value: copy data from cols E-H as is	Critical pressure
50293	tc	FALSE	FALSE	TRUE	-9999	143	D				[deg C]	Fixed Value: copy data from cols E-H as is	Critical temperature
50293	temp_ref_aer_all	FALSE	FALSE	FALSE	25	143					[C]	Fixed Value: copy data from cols E-H as is	Reference temperature for water column degradation
50293	temp_ref_anae_all	FALSE	FALSE	FALSE	25	143					[C]	Fixed Value: copy data from cols E-H as is	Reference temperature for benthic degradation
50293	UseRfDPath	FALSE	FALSE	TRUE	0	146					NA	Fixed Value: copy data from cols E-H as is	True if pathway-specific value is to be used
50293	BCF_beef	TRUE	FALSE	FALSE	0.298013723451127	49	C	RTI, 2005	0	8000	[mg/kg beef]/[mg/kg DW]	Can be calculated: copy data from cols E-H to flag for calculation	Bioconcentration factor (beef)
50293	BCF_milk	TRUE	FALSE	FALSE	0.10584453438748	49	C	RTI, 2005	0	16000	[mg/kg milk]/[mg/kg DW]	Can be calculated: copy data from cols E-H to flag for calculation	Bioconcentration factor (milk)
50293	BrExfruit	TRUE	FALSE	FALSE	0.00392663017783461	58	C	Travis & Arms, 1988	0	10	[mg/kg DW plant]/[mg/kg soil]	Can be calculated: copy data from cols E-H to flag for calculation	Biotransfer (soil to exposed fruit)
50293	BrExveg	TRUE	FALSE	FALSE	0.00392663017783461	58	C	Travis & Arms, 1988	0	10	[mg/kg DW plant]/[mg/kg soil]	Can be calculated: copy data from cols E-H to flag for calculation	Biotransfer factor (soil to exposed vegetables)
50293	BrForage	TRUE	FALSE	FALSE	0.00392663017783461	58	C	Travis & Arms, 1988	0	10	[mg/kg DW plant]/[mg/kg soil]	Can be calculated: copy data from cols E-H to flag for calculation	Biotransfer factor (soil to forage)
50293	BrGrain	TRUE	FALSE	FALSE	0.00392663017783461	58	C	Travis & Arms, 1988	0	10	[mg/kg DW plant]/[mg/kg soil]	Can be calculated: copy data from cols E-H to flag for calculation	Biotransfer factor (soil to grain)
50293	BrProfruit	TRUE	FALSE	FALSE	0.00392663017783461	58	C	Travis & Arms, 1988	0	10	[mg/kg DW plant]/[mg/kg soil]	Can be calculated: copy data from cols E-H to flag for calculation	Biotransfer factor (soil to protected fruit)
50293	BrProveg	TRUE	FALSE	FALSE	0.00392663017783461	58	C	Travis & Arms, 1988	0	10	[mg/kg DW plant]/[mg/kg soil]	Can be calculated: copy data from cols E-H to flag for calculation	Biotransfer factor (soil to protected vegetables)
50293	BrSilage	TRUE	FALSE	FALSE	0.00392663017783461	58	C	Travis & Arms, 1988	0	10	[mg/kg DW plant]/[mg/kg soil]	Can be calculated: copy data from cols E-H to flag for calculation	Biotransfer factor (soil to silage)
50293	Bv	TRUE	FALSE	FALSE	153614.500241729	5	C	Bacci et al., 1992	0	1000000000	[ug/g DW plant]/[ug/g air]	Can be calculated: copy data from cols E-H to flag for calculation	Biotransfer factor (vapor phase air to all plants)
50293	RCF	TRUE	FALSE	FALSE	6319.75147595244	9	C	Briggs et al., 1982	0	1000000	[ug/g WW plant]/[ug/mL soil water]	Can be calculated: copy data from cols E-H to flag for calculation	Root concentration factor
50293	BCF_T3F	FALSE	FALSE	FALSE	240000	190	D	National bioaccumulation factors supplemental information	0	1000000000	[mg/kg fish]/[mg/L water]	Default available: copy data from cols E-H for defaults	Bioaccumulation factor (TL3 fish, filet; used for human)
50293	BCF_T3W	FALSE	FALSE	FALSE	240000	190	D	National bioaccumulation factors supplemental information	0	1000000000	[mg/kg fish]/[mg/L water]	Default available: copy data from cols E-H for defaults	Bioaccumulation factor (TL3 fish, whole; used for eco)
50293	BCF_T4F	FALSE	FALSE	FALSE	240000	190	D	National bioaccumulation factors supplemental information	0	1000000000	[mg/kg fish]/[mg/L water]	Default available: copy data from cols E-H for defaults	Bioaccumulation factor (TL4 fish, filet; used for human)
50293	BCF_T4W	FALSE	FALSE	FALSE	240000	190	D	National bioaccumulation factors supplemental information	0	1000000000	[mg/kg fish]/[mg/L water]	Default available: copy data from cols E-H for defaults	Bioaccumulation factor (TL4 fish, whole; used for eco)
50293	C_in	FALSE	FALSE	FALSE	0	143	D		0	1000000	[mg/L]	Default available: copy data from cols E-H for defaults	Chemical concentration (surface disposal influent)
50293	CSFOral	FALSE	FALSE	FALSE	1	190	D	Default positive values to generate dose values in model output	0	1000000	[per mg/kg-day]	Default available: copy data from cols E-H for defaults	Oral cancer slope factor (human toxicity)
50293	Heat_of_Henry	FALSE	FALSE	FALSE	50000	143	D		0	100000	[J/mol]	Default available: copy data from cols E-H for defaults	Enthalpy of phase transform. from aqueous to air solution
50293	IUR	FALSE	FALSE	FALSE	1	190	D	Default positive values to generate dose values in model output	0	1000000	[ug/m3]^-1	Default available: copy data from cols E-H for defaults	Inhalation unit risk (human toxicity, cancer)
50293	Kaer	FALSE	FALSE	FALSE	0	143	D		0	50	(1/day)	Default available: copy data from cols E-H for defaults	Aerobic biodegradation rate (surface-water column)
50293	Kanaer	FALSE	FALSE	FALSE	0	143	D		0	2	[1/day]	Default available: copy data from cols E-H for defaults	Anaerobic degradation rate (sediment)
50293	Kh	FALSE	FALSE	FALSE	0	143	D		0	50	[1/day]	Default available: copy data from cols E-H for defaults	Hydrolysis rate
50293	Kpo	FALSE	FALSE	FALSE	0	143	D		0	50	(1/day)	Default available: copy data from cols E-H for defaults	Photolysis degradation rate in surface- water column
50293	ksoil	FALSE	FALSE	FALSE	0	143	D		0	100	[1/day]	Default available: copy data from cols E-H for defaults	Biodegradation rate (soil)
50293	Ref_BMD_Bird	FALSE	FALSE	FALSE	1	190	D	Default positive values to generate dose values in model output	0	100000	[mg chem/kg BW/day]	Default available: copy data from cols E-H for defaults	Reference benchmark dose (bird)
50293	Ref_BMD_Mammal	FALSE	FALSE	FALSE	1	190	D	Default positive values to generate dose values in model output	0	100000	[mg chem/kg BW/day]	Default available: copy data from cols E-H for defaults	Reference benchmark dose (mammal)
50293	Ref_BW_Bird	FALSE	FALSE	FALSE	1	190	D	Default positive values to generate dose values in model output	0	2000	[kg]	Default available: copy data from cols E-H for defaults	Reference body weight (bird)
50293	Ref_BW_Mammal	FALSE	FALSE	FALSE	1	190	D	Default positive values to generate dose values in model output	0	2000	[kg]	Default available: copy data from cols E-H for defaults	Reference body weight (mammal)
50293	RfC	FALSE	FALSE	FALSE	1	190	D	Default positive values to generate dose values in model output	0	100000	[mg/m3]	Default available: copy data from cols E-H for defaults	Reference concentration (human toxicity, noncancer)
50293	RfD	FALSE	FALSE	FALSE	1	190	D	Default positive values to generate dose values in model output	0	100000	[mg/kg-day]	Default available: copy data from cols E-H for defaults	Reference dose (human toxicity, noncancer)
50293	RfD_fish	FALSE	FALSE	TRUE	1	190	D	Default positive values to generate dose values in model output	0	100000	[mg/kg-day]	Default available: copy data from cols E-H for defaults	Reference dose specific to fish (generally = RfD)
50293	RfD_food	FALSE	FALSE	TRUE	1	190	D	Default positive values to generate dose values in model output	0	100000	[mg/kg-day]	Default available: copy data from cols E-H for defaults	Reference dose specific to food (generally = RfD)
50293	RfD_soil	FALSE	FALSE	TRUE	1	190	D	Default positive values to generate dose values in model output	0	100000	[mg/kg-day]	Default available: copy data from cols E-H for defaults	Reference dose specific to soil (generally = RfD)
50293	RfD_water	FALSE	FALSE	TRUE	1	190	D	Default positive values to generate dose values in model output	0	100000	[mg/kg-day]	Default available: copy data from cols E-H for defaults	Reference dose specific to water (generally = RfD)
50293	Sol	FALSE	FALSE	FALSE	100000	143	D		1e-12	1000000	[mg/L]	Default available: copy data from cols E-H for defaults	Solubility
50293	tb	FALSE	FALSE	TRUE	100	143	D		0	5000	[deg C]	Default available: copy data from cols E-H for defaults	Boiling point
50293	CTPWasteDry	FALSE	FALSE	FALSE	0.001	190			2.5e-15	1000000	[ug/g DW]	Must enter data. For RefID, see list of common sources and RefIDs; if source not among those, leave the RefID 190 (user supplied) and enter short ref name in comments	Dry biosolids concentration
50293	Da	FALSE	FALSE	FALSE	0.0513971411366798	190		FSG method: https://www3.epa.gov/ceampubl/learn2model/part-two/onsite/ed-background.html	0	1	[cm2/s]	Must enter data. For RefID, see list of common sources and RefIDs; if source not among those, leave the RefID 190 (user supplied) and enter short ref name in comments	Diffusivity in air
50293	Dw	FALSE	FALSE	FALSE	5.93800478358732e-06	190		HL method: https://www3.epa.gov/ceampubl/learn2model/part-two/onsite/ed-background.html	0	0.01	[cm2/s]	Must enter data. For RefID, see list of common sources and RefIDs; if source not among those, leave the RefID 190 (user supplied) and enter short ref name in comments	Diffusion coefficient in water
50293	HLC	FALSE	FALSE	FALSE	8.32e-06	279		CompTox Dashboard, chemical info endpoint, mean of experimental values	0	10	[atm-m3/mol]	Must enter data. For RefID, see list of common sources and RefIDs; if source not among those, leave the RefID 190 (user supplied) and enter short ref name in comments	Henry's law constant
50293	Koc	FALSE	FALSE	FALSE	204174	279		CompTox Dashboard fate, mean of experimental values	0	1000000000	[mL/g]	Must enter data. For RefID, see list of common sources and RefIDs; if source not among those, leave the RefID 190 (user supplied) and enter short ref name in comments	Organic carbon partition coefficient
50293	LogKow	FALSE	FALSE	FALSE	6.91	279		CompTox Dashboard, chemical info endpoint, mean of experimental values	-4	12	[log units]	Must enter data. For RefID, see list of common sources and RefIDs; if source not among those, leave the RefID 190 (user supplied) and enter short ref name in comments	Octanol-water partition coefficient
50293	MW	FALSE	FALSE	FALSE	351.9146888	279		CompTox Dashboard chemical details	6	1000	[g/mol]	Must enter data. For RefID, see list of common sources and RefIDs; if source not among those, leave the RefID 190 (user supplied) and enter short ref name in comments	Molecular weight
118821	CAS	FALSE	FALSE	FALSE	118821	279		CompTox Dashboard chemical details			NA	Must enter data	CAS number, no hyphens
118821	ChemName	FALSE	FALSE	FALSE	4,4'-Methylenebis(2,6-di-t-butylphenol)	279		CompTox Dashboard chemical details			NA	Must enter data	Chemical name (should match name in tbl_Chemicals)
118821	ChemType	FALSE	FALSE	TRUE	O	146					NA	Fixed Value: copy data from cols E-H as is	Chemical type, must be O for organics
118821	AntB	FALSE	FALSE	TRUE	-9999	143	D				[C, atm]	Fixed Value: copy data from cols E-H as is	Antoine's vapor pressure equation coefficient B
118821	AntC	FALSE	FALSE	TRUE	-9999	143	D				[C, atm]	Fixed Value: copy data from cols E-H as is	Antoine's vapor pressure equation coefficient C
118821	Bs	FALSE	FALSE	TRUE	1	144		Always 1			[fraction]	Fixed Value: copy data from cols E-H as is	Bioavailability of contaminant in soil relative to vegetation
118821	CTPwaste	FALSE	FALSE	TRUE	4e-04	145	C	Calculated	0		[ug/g WW]	Fixed Value: copy data from cols E-H as is	Wet biosolids concentration
118821	KpPar	FALSE	FALSE	TRUE	18.07	25		Constant			[1/yr]	Fixed Value: copy data from cols E-H as is	Plant surface loss coefficient (particulate)
118821	Pc	FALSE	FALSE	TRUE	-9999	143	D				[atm]	Fixed Value: copy data from cols E-H as is	Critical pressure
118821	tc	FALSE	FALSE	TRUE	-9999	143	D				[deg C]	Fixed Value: copy data from cols E-H as is	Critical temperature
118821	temp_ref_aer_all	FALSE	FALSE	FALSE	25	143					[C]	Fixed Value: copy data from cols E-H as is	Reference temperature for water column degradation
118821	temp_ref_anae_all	FALSE	FALSE	FALSE	25	143					[C]	Fixed Value: copy data from cols E-H as is	Reference temperature for benthic degradation
118821	UseRfDPath	FALSE	FALSE	TRUE	0	146					NA	Fixed Value: copy data from cols E-H as is	True if pathway-specific value is to be used
118821	BCF_beef	TRUE	FALSE	FALSE	0.0841081660974016	49	C	RTI, 2005	0	8000	[mg/kg beef]/[mg/kg DW]	Can be calculated: copy data from cols E-H to flag for calculation	Bioconcentration factor (beef)
118821	BCF_milk	TRUE	FALSE	FALSE	0.0298724151883707	49	C	RTI, 2005	0	16000	[mg/kg milk]/[mg/kg DW]	Can be calculated: copy data from cols E-H to flag for calculation	Bioconcentration factor (milk)
118821	BrExfruit	TRUE	FALSE	FALSE	0.000251884474762476	58	C	Travis & Arms, 1988	0	10	[mg/kg DW plant]/[mg/kg soil]	Can be calculated: copy data from cols E-H to flag for calculation	Biotransfer (soil to exposed fruit)
118821	BrExveg	TRUE	FALSE	FALSE	0.000251884474762476	58	C	Travis & Arms, 1988	0	10	[mg/kg DW plant]/[mg/kg soil]	Can be calculated: copy data from cols E-H to flag for calculation	Biotransfer factor (soil to exposed vegetables)
118821	BrForage	TRUE	FALSE	FALSE	0.000251884474762476	58	C	Travis & Arms, 1988	0	10	[mg/kg DW plant]/[mg/kg soil]	Can be calculated: copy data from cols E-H to flag for calculation	Biotransfer factor (soil to forage)
118821	BrGrain	TRUE	FALSE	FALSE	0.000251884474762476	58	C	Travis & Arms, 1988	0	10	[mg/kg DW plant]/[mg/kg soil]	Can be calculated: copy data from cols E-H to flag for calculation	Biotransfer factor (soil to grain)
118821	BrProfruit	TRUE	FALSE	FALSE	0.000251884474762476	58	C	Travis & Arms, 1988	0	10	[mg/kg DW plant]/[mg/kg soil]	Can be calculated: copy data from cols E-H to flag for calculation	Biotransfer factor (soil to protected fruit)
118821	BrProveg	TRUE	FALSE	FALSE	0.000251884474762476	58	C	Travis & Arms, 1988	0	10	[mg/kg DW plant]/[mg/kg soil]	Can be calculated: copy data from cols E-H to flag for calculation	Biotransfer factor (soil to protected vegetables)
118821	BrSilage	TRUE	FALSE	FALSE	0.000251884474762476	58	C	Travis & Arms, 1988	0	10	[mg/kg DW plant]/[mg/kg soil]	Can be calculated: copy data from cols E-H to flag for calculation	Biotransfer factor (soil to silage)
118821	Bv	TRUE	FALSE	FALSE	72764613.7003264	5	C	Bacci et al., 1992	0	1000000000	[ug/g DW plant]/[ug/g air]	Can be calculated: copy data from cols E-H to flag for calculation	Biotransfer factor (vapor phase air to all plants)
118821	RCF	TRUE	FALSE	FALSE	62230.0285169158	9	C	Briggs et al., 1982	0	1000000	[ug/g WW plant]/[ug/mL soil water]	Can be calculated: copy data from cols E-H to flag for calculation	Root concentration factor
118821	BCF_T3F	FALSE	FALSE	FALSE	2874.67	280	D	CompTox fate endpoint, geometric mean of OPERA values.	0	1000000000	[mg/kg fish]/[mg/L water]	Default available: copy data from cols E-H for defaults	Bioaccumulation factor (TL3 fish, filet; used for human)
118821	BCF_T3W	FALSE	FALSE	FALSE	2874.67	280	D	CompTox fate endpoint, geometric mean of OPERA values.	0	1000000000	[mg/kg fish]/[mg/L water]	Default available: copy data from cols E-H for defaults	Bioaccumulation factor (TL3 fish, whole; used for eco)
118821	BCF_T4F	FALSE	FALSE	FALSE	2874.67	280	D	CompTox fate endpoint, geometric mean of OPERA values.	0	1000000000	[mg/kg fish]/[mg/L water]	Default available: copy data from cols E-H for defaults	Bioaccumulation factor (TL4 fish, filet; used for human)
118821	BCF_T4W	FALSE	FALSE	FALSE	2874.67	280	D	CompTox fate endpoint, geometric mean of OPERA values.	0	1000000000	[mg/kg fish]/[mg/L water]	Default available: copy data from cols E-H for defaults	Bioaccumulation factor (TL4 fish, whole; used for eco)
118821	C_in	FALSE	FALSE	FALSE	0	143	D		0	1000000	[mg/L]	Default available: copy data from cols E-H for defaults	Chemical concentration (surface disposal influent)
118821	CSFOral	FALSE	FALSE	FALSE	1	190	D	Default positive values to generate dose values in model output	0	1000000	[per mg/kg-day]	Default available: copy data from cols E-H for defaults	Oral cancer slope factor (human toxicity)
118821	Heat_of_Henry	FALSE	FALSE	FALSE	50000	143	D		0	100000	[J/mol]	Default available: copy data from cols E-H for defaults	Enthalpy of phase transform. from aqueous to air solution
118821	IUR	FALSE	FALSE	FALSE	1	190	D	Default positive values to generate dose values in model output	0	1000000	[ug/m3]^-1	Default available: copy data from cols E-H for defaults	Inhalation unit risk (human toxicity, cancer)
118821	Kaer	FALSE	FALSE	FALSE	0	143	D		0	50	(1/day)	Default available: copy data from cols E-H for defaults	Aerobic biodegradation rate (surface-water column)
118821	Kanaer	FALSE	FALSE	FALSE	0	143	D		0	2	[1/day]	Default available: copy data from cols E-H for defaults	Anaerobic degradation rate (sediment)
118821	Kh	FALSE	FALSE	FALSE	0	143	D		0	50	[1/day]	Default available: copy data from cols E-H for defaults	Hydrolysis rate
118821	Kpo	FALSE	FALSE	FALSE	0	143	D		0	50	(1/day)	Default available: copy data from cols E-H for defaults	Photolysis degradation rate in surface- water column
118821	ksoil	FALSE	FALSE	FALSE	0	143	D		0	100	[1/day]	Default available: copy data from cols E-H for defaults	Biodegradation rate (soil)
118821	Ref_BMD_Bird	FALSE	FALSE	FALSE	1	190	D	Default positive values to generate dose values in model output	0	100000	[mg chem/kg BW/day]	Default available: copy data from cols E-H for defaults	Reference benchmark dose (bird)
118821	Ref_BMD_Mammal	FALSE	FALSE	FALSE	1	190	D	Default positive values to generate dose values in model output	0	100000	[mg chem/kg BW/day]	Default available: copy data from cols E-H for defaults	Reference benchmark dose (mammal)
118821	Ref_BW_Bird	FALSE	FALSE	FALSE	1	190	D	Default positive values to generate dose values in model output	0	2000	[kg]	Default available: copy data from cols E-H for defaults	Reference body weight (bird)
118821	Ref_BW_Mammal	FALSE	FALSE	FALSE	1	190	D	Default positive values to generate dose values in model output	0	2000	[kg]	Default available: copy data from cols E-H for defaults	Reference body weight (mammal)
118821	RfC	FALSE	FALSE	FALSE	1	190	D	Default positive values to generate dose values in model output	0	100000	[mg/m3]	Default available: copy data from cols E-H for defaults	Reference concentration (human toxicity, noncancer)
118821	RfD	FALSE	FALSE	FALSE	1	190	D	Default positive values to generate dose values in model output	0	100000	[mg/kg-day]	Default available: copy data from cols E-H for defaults	Reference dose (human toxicity, noncancer)
118821	RfD_fish	FALSE	FALSE	TRUE	1	190	D	Default positive values to generate dose values in model output	0	100000	[mg/kg-day]	Default available: copy data from cols E-H for defaults	Reference dose specific to fish (generally = RfD)
118821	RfD_food	FALSE	FALSE	TRUE	1	190	D	Default positive values to generate dose values in model output	0	100000	[mg/kg-day]	Default available: copy data from cols E-H for defaults	Reference dose specific to food (generally = RfD)
118821	RfD_soil	FALSE	FALSE	TRUE	1	190	D	Default positive values to generate dose values in model output	0	100000	[mg/kg-day]	Default available: copy data from cols E-H for defaults	Reference dose specific to soil (generally = RfD)
118821	RfD_water	FALSE	FALSE	TRUE	1	190	D	Default positive values to generate dose values in model output	0	100000	[mg/kg-day]	Default available: copy data from cols E-H for defaults	Reference dose specific to water (generally = RfD)
118821	Sol	FALSE	FALSE	FALSE	100000	143	D		1e-12	1000000	[mg/L]	Default available: copy data from cols E-H for defaults	Solubility
118821	tb	FALSE	FALSE	TRUE	100	143	D		0	5000	[deg C]	Default available: copy data from cols E-H for defaults	Boiling point
118821	CTPWasteDry	FALSE	FALSE	FALSE	0.001	190			2.5e-15	1000000	[ug/g DW]	Must enter data. For RefID, see list of common sources and RefIDs; if source not among those, leave the RefID 190 (user supplied) and enter short ref name in comments	Dry biosolids concentration
118821	Da	FALSE	FALSE	FALSE	0.0388644163242407	190		FSG method: https://www3.epa.gov/ceampubl/learn2model/part-two/onsite/ed-background.html	0	1	[cm2/s]	Must enter data. For RefID, see list of common sources and RefIDs; if source not among those, leave the RefID 190 (user supplied) and enter short ref name in comments	Diffusivity in air
118821	Dw	FALSE	FALSE	FALSE	4.24085245650985e-06	190		HL method: https://www3.epa.gov/ceampubl/learn2model/part-two/onsite/ed-background.html	0	0.01	[cm2/s]	Must enter data. For RefID, see list of common sources and RefIDs; if source not among those, leave the RefID 190 (user supplied) and enter short ref name in comments	Diffusion coefficient in water
118821	HLC	FALSE	FALSE	FALSE	4.15418e-07	279		CompTox Dashboard, chemical info endpoint, mean of QSAR values	0	10	[atm-m3/mol]	Must enter data. For RefID, see list of common sources and RefIDs; if source not among those, leave the RefID 190 (user supplied) and enter short ref name in comments	Henry's law constant
118821	Koc	FALSE	FALSE	FALSE	74050.9	279		CompTox Dashboard fate, mean of predicted values	0	1000000000	[mL/g]	Must enter data. For RefID, see list of common sources and RefIDs; if source not among those, leave the RefID 190 (user supplied) and enter short ref name in comments	Organic carbon partition coefficient
118821	LogKow	FALSE	FALSE	FALSE	8.9737	279		CompTox Dashboard, chemical info endpoint, mean of QSAR values	-4	12	[log units]	Must enter data. For RefID, see list of common sources and RefIDs; if source not among those, leave the RefID 190 (user supplied) and enter short ref name in comments	Octanol-water partition coefficient
118821	MW	FALSE	FALSE	FALSE	424.334130657	279		CompTox Dashboard chemical details	6	1000	[g/mol]	Must enter data. For RefID, see list of common sources and RefIDs; if source not among those, leave the RefID 190 (user supplied) and enter short ref name in comments	Molecular weight
96695	CAS	FALSE	FALSE	FALSE	96695	279		CompTox Dashboard chemical details			NA	Must enter data	CAS number, no hyphens
96695	ChemName	FALSE	FALSE	FALSE	4,4'-Thiobis(6-tert-butyl-m-cresol)	279		CompTox Dashboard chemical details			NA	Must enter data	Chemical name (should match name in tbl_Chemicals)
96695	ChemType	FALSE	FALSE	TRUE	O	146					NA	Fixed Value: copy data from cols E-H as is	Chemical type, must be O for organics
96695	AntB	FALSE	FALSE	TRUE	-9999	143	D				[C, atm]	Fixed Value: copy data from cols E-H as is	Antoine's vapor pressure equation coefficient B
96695	AntC	FALSE	FALSE	TRUE	-9999	143	D				[C, atm]	Fixed Value: copy data from cols E-H as is	Antoine's vapor pressure equation coefficient C
96695	Bs	FALSE	FALSE	TRUE	1	144		Always 1			[fraction]	Fixed Value: copy data from cols E-H as is	Bioavailability of contaminant in soil relative to vegetation
96695	CTPwaste	FALSE	FALSE	TRUE	4e-04	145	C	Calculated	0		[ug/g WW]	Fixed Value: copy data from cols E-H as is	Wet biosolids concentration
96695	KpPar	FALSE	FALSE	TRUE	18.07	25		Constant			[1/yr]	Fixed Value: copy data from cols E-H as is	Plant surface loss coefficient (particulate)
96695	Pc	FALSE	FALSE	TRUE	-9999	143	D				[atm]	Fixed Value: copy data from cols E-H as is	Critical pressure
96695	tc	FALSE	FALSE	TRUE	-9999	143	D				[deg C]	Fixed Value: copy data from cols E-H as is	Critical temperature
96695	temp_ref_aer_all	FALSE	FALSE	FALSE	25	143					[C]	Fixed Value: copy data from cols E-H as is	Reference temperature for water column degradation
96695	temp_ref_anae_all	FALSE	FALSE	FALSE	25	143					[C]	Fixed Value: copy data from cols E-H as is	Reference temperature for benthic degradation
96695	UseRfDPath	FALSE	FALSE	TRUE	0	146					NA	Fixed Value: copy data from cols E-H as is	True if pathway-specific value is to be used
96695	BCF_beef	TRUE	FALSE	FALSE	0.213024829258301	49	C	RTI, 2005	0	8000	[mg/kg beef]/[mg/kg DW]	Can be calculated: copy data from cols E-H to flag for calculation	Bioconcentration factor (beef)
96695	BCF_milk	TRUE	FALSE	FALSE	0.0756593139561074	49	C	RTI, 2005	0	16000	[mg/kg milk]/[mg/kg DW]	Can be calculated: copy data from cols E-H to flag for calculation	Bioconcentration factor (milk)
96695	BrExfruit	TRUE	FALSE	FALSE	0.00222106291102449	58	C	Travis & Arms, 1988	0	10	[mg/kg DW plant]/[mg/kg soil]	Can be calculated: copy data from cols E-H to flag for calculation	Biotransfer (soil to exposed fruit)
96695	BrExveg	TRUE	FALSE	FALSE	0.00222106291102449	58	C	Travis & Arms, 1988	0	10	[mg/kg DW plant]/[mg/kg soil]	Can be calculated: copy data from cols E-H to flag for calculation	Biotransfer factor (soil to exposed vegetables)
96695	BrForage	TRUE	FALSE	FALSE	0.00222106291102449	58	C	Travis & Arms, 1988	0	10	[mg/kg DW plant]/[mg/kg soil]	Can be calculated: copy data from cols E-H to flag for calculation	Biotransfer factor (soil to forage)
96695	BrGrain	TRUE	FALSE	FALSE	0.00222106291102449	58	C	Travis & Arms, 1988	0	10	[mg/kg DW plant]/[mg/kg soil]	Can be calculated: copy data from cols E-H to flag for calculation	Biotransfer factor (soil to grain)
96695	BrProfruit	TRUE	FALSE	FALSE	0.00222106291102449	58	C	Travis & Arms, 1988	0	10	[mg/kg DW plant]/[mg/kg soil]	Can be calculated: copy data from cols E-H to flag for calculation	Biotransfer factor (soil to protected fruit)
96695	BrProveg	TRUE	FALSE	FALSE	0.00222106291102449	58	C	Travis & Arms, 1988	0	10	[mg/kg DW plant]/[mg/kg soil]	Can be calculated: copy data from cols E-H to flag for calculation	Biotransfer factor (soil to protected vegetables)
96695	BrSilage	TRUE	FALSE	FALSE	0.00222106291102449	58	C	Travis & Arms, 1988	0	10	[mg/kg DW plant]/[mg/kg soil]	Can be calculated: copy data from cols E-H to flag for calculation	Biotransfer factor (soil to silage)
96695	Bv	TRUE	FALSE	FALSE	44632239.0764715	5	C	Bacci et al., 1992	0	1000000000	[ug/g DW plant]/[ug/g air]	Can be calculated: copy data from cols E-H to flag for calculation	Biotransfer factor (vapor phase air to all plants)
96695	RCF	TRUE	FALSE	FALSE	13500.8185369807	9	C	Briggs et al., 1982	0	1000000	[ug/g WW plant]/[ug/mL soil water]	Can be calculated: copy data from cols E-H to flag for calculation	Root concentration factor
96695	BCF_T3F	FALSE	FALSE	FALSE	1181.63	280	D	CompTox fate endpoint, geometric mean of OPERA values.	0	1000000000	[mg/kg fish]/[mg/L water]	Default available: copy data from cols E-H for defaults	Bioaccumulation factor (TL3 fish, filet; used for human)
96695	BCF_T3W	FALSE	FALSE	FALSE	1181.63	280	D	CompTox fate endpoint, geometric mean of OPERA values.	0	1000000000	[mg/kg fish]/[mg/L water]	Default available: copy data from cols E-H for defaults	Bioaccumulation factor (TL3 fish, whole; used for eco)
96695	BCF_T4F	FALSE	FALSE	FALSE	1181.63	280	D	CompTox fate endpoint, geometric mean of OPERA values.	0	1000000000	[mg/kg fish]/[mg/L water]	Default available: copy data from cols E-H for defaults	Bioaccumulation factor (TL4 fish, filet; used for human)
96695	BCF_T4W	FALSE	FALSE	FALSE	1181.63	280	D	CompTox fate endpoint, geometric mean of OPERA values.	0	1000000000	[mg/kg fish]/[mg/L water]	Default available: copy data from cols E-H for defaults	Bioaccumulation factor (TL4 fish, whole; used for eco)
96695	C_in	FALSE	FALSE	FALSE	0	143	D		0	1000000	[mg/L]	Default available: copy data from cols E-H for defaults	Chemical concentration (surface disposal influent)
96695	CSFOral	FALSE	FALSE	FALSE	1	190	D	Default positive values to generate dose values in model output	0	1000000	[per mg/kg-day]	Default available: copy data from cols E-H for defaults	Oral cancer slope factor (human toxicity)
96695	Heat_of_Henry	FALSE	FALSE	FALSE	50000	143	D		0	100000	[J/mol]	Default available: copy data from cols E-H for defaults	Enthalpy of phase transform. from aqueous to air solution
96695	IUR	FALSE	FALSE	FALSE	1	190	D	Default positive values to generate dose values in model output	0	1000000	[ug/m3]^-1	Default available: copy data from cols E-H for defaults	Inhalation unit risk (human toxicity, cancer)
96695	Kaer	FALSE	FALSE	FALSE	0	143	D		0	50	(1/day)	Default available: copy data from cols E-H for defaults	Aerobic biodegradation rate (surface-water column)
96695	Kanaer	FALSE	FALSE	FALSE	0	143	D		0	2	[1/day]	Default available: copy data from cols E-H for defaults	Anaerobic degradation rate (sediment)
96695	Kh	FALSE	FALSE	FALSE	0	143	D		0	50	[1/day]	Default available: copy data from cols E-H for defaults	Hydrolysis rate
96695	Kpo	FALSE	FALSE	FALSE	0	143	D		0	50	(1/day)	Default available: copy data from cols E-H for defaults	Photolysis degradation rate in surface- water column
96695	ksoil	FALSE	FALSE	FALSE	0	143	D		0	100	[1/day]	Default available: copy data from cols E-H for defaults	Biodegradation rate (soil)
96695	Ref_BMD_Bird	FALSE	FALSE	FALSE	1	190	D	Default positive values to generate dose values in model output	0	100000	[mg chem/kg BW/day]	Default available: copy data from cols E-H for defaults	Reference benchmark dose (bird)
96695	Ref_BMD_Mammal	FALSE	FALSE	FALSE	1	190	D	Default positive values to generate dose values in model output	0	100000	[mg chem/kg BW/day]	Default available: copy data from cols E-H for defaults	Reference benchmark dose (mammal)
96695	Ref_BW_Bird	FALSE	FALSE	FALSE	1	190	D	Default positive values to generate dose values in model output	0	2000	[kg]	Default available: copy data from cols E-H for defaults	Reference body weight (bird)
96695	Ref_BW_Mammal	FALSE	FALSE	FALSE	1	190	D	Default positive values to generate dose values in model output	0	2000	[kg]	Default available: copy data from cols E-H for defaults	Reference body weight (mammal)
96695	RfC	FALSE	FALSE	FALSE	1	190	D	Default positive values to generate dose values in model output	0	100000	[mg/m3]	Default available: copy data from cols E-H for defaults	Reference concentration (human toxicity, noncancer)
96695	RfD	FALSE	FALSE	FALSE	1	190	D	Default positive values to generate dose values in model output	0	100000	[mg/kg-day]	Default available: copy data from cols E-H for defaults	Reference dose (human toxicity, noncancer)
96695	RfD_fish	FALSE	FALSE	TRUE	1	190	D	Default positive values to generate dose values in model output	0	100000	[mg/kg-day]	Default available: copy data from cols E-H for defaults	Reference dose specific to fish (generally = RfD)
96695	RfD_food	FALSE	FALSE	TRUE	1	190	D	Default positive values to generate dose values in model output	0	100000	[mg/kg-day]	Default available: copy data from cols E-H for defaults	Reference dose specific to food (generally = RfD)
96695	RfD_soil	FALSE	FALSE	TRUE	1	190	D	Default positive values to generate dose values in model output	0	100000	[mg/kg-day]	Default available: copy data from cols E-H for defaults	Reference dose specific to soil (generally = RfD)
96695	RfD_water	FALSE	FALSE	TRUE	1	190	D	Default positive values to generate dose values in model output	0	100000	[mg/kg-day]	Default available: copy data from cols E-H for defaults	Reference dose specific to water (generally = RfD)
96695	Sol	FALSE	FALSE	FALSE	100000	143	D		1e-12	1000000	[mg/L]	Default available: copy data from cols E-H for defaults	Solubility
96695	tb	FALSE	FALSE	TRUE	100	143	D		0	5000	[deg C]	Default available: copy data from cols E-H for defaults	Boiling point
96695	CTPWasteDry	FALSE	FALSE	FALSE	0.001	190			2.5e-15	1000000	[ug/g DW]	Must enter data. For RefID, see list of common sources and RefIDs; if source not among those, leave the RefID 190 (user supplied) and enter short ref name in comments	Dry biosolids concentration
96695	Da	FALSE	FALSE	FALSE	0.0451997742345176	190		FSG method: https://www3.epa.gov/ceampubl/learn2model/part-two/onsite/ed-background.html	0	1	[cm2/s]	Must enter data. For RefID, see list of common sources and RefIDs; if source not among those, leave the RefID 190 (user supplied) and enter short ref name in comments	Diffusivity in air
96695	Dw	FALSE	FALSE	FALSE	5.0605892788894e-06	190		HL method: https://www3.epa.gov/ceampubl/learn2model/part-two/onsite/ed-background.html	0	0.01	[cm2/s]	Must enter data. For RefID, see list of common sources and RefIDs; if source not among those, leave the RefID 190 (user supplied) and enter short ref name in comments	Diffusion coefficient in water
96695	HLC	FALSE	FALSE	FALSE	8.18211e-08	279		CompTox Dashboard, chemical info endpoint, mean of QSAR values	0	10	[atm-m3/mol]	Must enter data. For RefID, see list of common sources and RefIDs; if source not among those, leave the RefID 190 (user supplied) and enter short ref name in comments	Henry's law constant
96695	Koc	FALSE	FALSE	FALSE	14265.5	279		CompTox Dashboard fate, mean of predicted values	0	1000000000	[mL/g]	Must enter data. For RefID, see list of common sources and RefIDs; if source not among those, leave the RefID 190 (user supplied) and enter short ref name in comments	Organic carbon partition coefficient
96695	LogKow	FALSE	FALSE	FALSE	7.33813	279		CompTox Dashboard, chemical info endpoint, mean of QSAR values	-4	12	[log units]	Must enter data. For RefID, see list of common sources and RefIDs; if source not among those, leave the RefID 190 (user supplied) and enter short ref name in comments	Octanol-water partition coefficient
96695	MW	FALSE	FALSE	FALSE	358.19665138	279		CompTox Dashboard chemical details	6	1000	[g/mol]	Must enter data. For RefID, see list of common sources and RefIDs; if source not among those, leave the RefID 190 (user supplied) and enter short ref name in comments	Molecular weight
59507	CAS	FALSE	FALSE	FALSE	59507	279		CompTox Dashboard chemical details			NA	Must enter data	CAS number, no hyphens
59507	ChemName	FALSE	FALSE	FALSE	4-Chloro-3-methylphenol	279		CompTox Dashboard chemical details			NA	Must enter data	Chemical name (should match name in tbl_Chemicals)
59507	ChemType	FALSE	FALSE	TRUE	O	146					NA	Fixed Value: copy data from cols E-H as is	Chemical type, must be O for organics
59507	AntB	FALSE	FALSE	TRUE	-9999	143	D				[C, atm]	Fixed Value: copy data from cols E-H as is	Antoine's vapor pressure equation coefficient B
59507	AntC	FALSE	FALSE	TRUE	-9999	143	D				[C, atm]	Fixed Value: copy data from cols E-H as is	Antoine's vapor pressure equation coefficient C
59507	Bs	FALSE	FALSE	TRUE	1	144		Always 1			[fraction]	Fixed Value: copy data from cols E-H as is	Bioavailability of contaminant in soil relative to vegetation
59507	CTPwaste	FALSE	FALSE	TRUE	4e-04	145	C	Calculated	0		[ug/g WW]	Fixed Value: copy data from cols E-H as is	Wet biosolids concentration
59507	KpPar	FALSE	FALSE	TRUE	18.07	25		Constant			[1/yr]	Fixed Value: copy data from cols E-H as is	Plant surface loss coefficient (particulate)
59507	Pc	FALSE	FALSE	TRUE	-9999	143	D				[atm]	Fixed Value: copy data from cols E-H as is	Critical pressure
59507	tc	FALSE	FALSE	TRUE	-9999	143	D				[deg C]	Fixed Value: copy data from cols E-H as is	Critical temperature
59507	temp_ref_aer_all	FALSE	FALSE	FALSE	25	143					[C]	Fixed Value: copy data from cols E-H as is	Reference temperature for water column degradation
59507	temp_ref_anae_all	FALSE	FALSE	FALSE	25	143					[C]	Fixed Value: copy data from cols E-H as is	Reference temperature for benthic degradation
59507	UseRfDPath	FALSE	FALSE	TRUE	0	146					NA	Fixed Value: copy data from cols E-H as is	True if pathway-specific value is to be used
59507	BCF_beef	TRUE	FALSE	FALSE	0.14900751213115	49	C	RTI, 2005	0	8000	[mg/kg beef]/[mg/kg DW]	Can be calculated: copy data from cols E-H to flag for calculation	Bioconcentration factor (beef)
59507	BCF_milk	TRUE	FALSE	FALSE	0.0529224981961104	49	C	RTI, 2005	0	16000	[mg/kg milk]/[mg/kg DW]	Can be calculated: copy data from cols E-H to flag for calculation	Bioconcentration factor (milk)
59507	BrExfruit	TRUE	FALSE	FALSE	0.625460661742488	58	C	Travis & Arms, 1988	0	10	[mg/kg DW plant]/[mg/kg soil]	Can be calculated: copy data from cols E-H to flag for calculation	Biotransfer (soil to exposed fruit)
59507	BrExveg	TRUE	FALSE	FALSE	0.625460661742488	58	C	Travis & Arms, 1988	0	10	[mg/kg DW plant]/[mg/kg soil]	Can be calculated: copy data from cols E-H to flag for calculation	Biotransfer factor (soil to exposed vegetables)
59507	BrForage	TRUE	FALSE	FALSE	0.625460661742488	58	C	Travis & Arms, 1988	0	10	[mg/kg DW plant]/[mg/kg soil]	Can be calculated: copy data from cols E-H to flag for calculation	Biotransfer factor (soil to forage)
59507	BrGrain	TRUE	FALSE	FALSE	0.625460661742488	58	C	Travis & Arms, 1988	0	10	[mg/kg DW plant]/[mg/kg soil]	Can be calculated: copy data from cols E-H to flag for calculation	Biotransfer factor (soil to grain)
59507	BrProfruit	TRUE	FALSE	FALSE	0.625460661742488	58	C	Travis & Arms, 1988	0	10	[mg/kg DW plant]/[mg/kg soil]	Can be calculated: copy data from cols E-H to flag for calculation	Biotransfer factor (soil to protected fruit)
59507	BrProveg	TRUE	FALSE	FALSE	0.625460661742488	58	C	Travis & Arms, 1988	0	10	[mg/kg DW plant]/[mg/kg soil]	Can be calculated: copy data from cols E-H to flag for calculation	Biotransfer factor (soil to protected vegetables)
59507	BrSilage	TRUE	FALSE	FALSE	0.625460661742488	58	C	Travis & Arms, 1988	0	10	[mg/kg DW plant]/[mg/kg soil]	Can be calculated: copy data from cols E-H to flag for calculation	Biotransfer factor (soil to silage)
59507	Bv	TRUE	FALSE	FALSE	99.0139627113491	5	C	Bacci et al., 1992	0	1000000000	[ug/g DW plant]/[ug/g air]	Can be calculated: copy data from cols E-H to flag for calculation	Biotransfer factor (vapor phase air to all plants)
59507	RCF	TRUE	FALSE	FALSE	7.36207097494736	9	C	Briggs et al., 1982	0	1000000	[ug/g WW plant]/[ug/mL soil water]	Can be calculated: copy data from cols E-H to flag for calculation	Root concentration factor
59507	BCF_T3F	FALSE	FALSE	FALSE	34	190	D	National bioaccumulation factors supplemental information	0	1000000000	[mg/kg fish]/[mg/L water]	Default available: copy data from cols E-H for defaults	Bioaccumulation factor (TL3 fish, filet; used for human)
59507	BCF_T3W	FALSE	FALSE	FALSE	34	190	D	National bioaccumulation factors supplemental information	0	1000000000	[mg/kg fish]/[mg/L water]	Default available: copy data from cols E-H for defaults	Bioaccumulation factor (TL3 fish, whole; used for eco)
59507	BCF_T4F	FALSE	FALSE	FALSE	34	190	D	National bioaccumulation factors supplemental information	0	1000000000	[mg/kg fish]/[mg/L water]	Default available: copy data from cols E-H for defaults	Bioaccumulation factor (TL4 fish, filet; used for human)
59507	BCF_T4W	FALSE	FALSE	FALSE	34	190	D	National bioaccumulation factors supplemental information	0	1000000000	[mg/kg fish]/[mg/L water]	Default available: copy data from cols E-H for defaults	Bioaccumulation factor (TL4 fish, whole; used for eco)
59507	C_in	FALSE	FALSE	FALSE	0	143	D		0	1000000	[mg/L]	Default available: copy data from cols E-H for defaults	Chemical concentration (surface disposal influent)
59507	CSFOral	FALSE	FALSE	FALSE	1	190	D	Default positive values to generate dose values in model output	0	1000000	[per mg/kg-day]	Default available: copy data from cols E-H for defaults	Oral cancer slope factor (human toxicity)
59507	Heat_of_Henry	FALSE	FALSE	FALSE	50000	143	D		0	100000	[J/mol]	Default available: copy data from cols E-H for defaults	Enthalpy of phase transform. from aqueous to air solution
59507	IUR	FALSE	FALSE	FALSE	1	190	D	Default positive values to generate dose values in model output	0	1000000	[ug/m3]^-1	Default available: copy data from cols E-H for defaults	Inhalation unit risk (human toxicity, cancer)
59507	Kaer	FALSE	FALSE	FALSE	0	143	D		0	50	(1/day)	Default available: copy data from cols E-H for defaults	Aerobic biodegradation rate (surface-water column)
59507	Kanaer	FALSE	FALSE	FALSE	0	143	D		0	2	[1/day]	Default available: copy data from cols E-H for defaults	Anaerobic degradation rate (sediment)
59507	Kh	FALSE	FALSE	FALSE	0	143	D		0	50	[1/day]	Default available: copy data from cols E-H for defaults	Hydrolysis rate
59507	Kpo	FALSE	FALSE	FALSE	0	143	D		0	50	(1/day)	Default available: copy data from cols E-H for defaults	Photolysis degradation rate in surface- water column
59507	ksoil	FALSE	FALSE	FALSE	0	143	D		0	100	[1/day]	Default available: copy data from cols E-H for defaults	Biodegradation rate (soil)
59507	Ref_BMD_Bird	FALSE	FALSE	FALSE	1	190	D	Default positive values to generate dose values in model output	0	100000	[mg chem/kg BW/day]	Default available: copy data from cols E-H for defaults	Reference benchmark dose (bird)
59507	Ref_BMD_Mammal	FALSE	FALSE	FALSE	1	190	D	Default positive values to generate dose values in model output	0	100000	[mg chem/kg BW/day]	Default available: copy data from cols E-H for defaults	Reference benchmark dose (mammal)
59507	Ref_BW_Bird	FALSE	FALSE	FALSE	1	190	D	Default positive values to generate dose values in model output	0	2000	[kg]	Default available: copy data from cols E-H for defaults	Reference body weight (bird)
59507	Ref_BW_Mammal	FALSE	FALSE	FALSE	1	190	D	Default positive values to generate dose values in model output	0	2000	[kg]	Default available: copy data from cols E-H for defaults	Reference body weight (mammal)
59507	RfC	FALSE	FALSE	FALSE	1	190	D	Default positive values to generate dose values in model output	0	100000	[mg/m3]	Default available: copy data from cols E-H for defaults	Reference concentration (human toxicity, noncancer)
59507	RfD	FALSE	FALSE	FALSE	1	190	D	Default positive values to generate dose values in model output	0	100000	[mg/kg-day]	Default available: copy data from cols E-H for defaults	Reference dose (human toxicity, noncancer)
59507	RfD_fish	FALSE	FALSE	TRUE	1	190	D	Default positive values to generate dose values in model output	0	100000	[mg/kg-day]	Default available: copy data from cols E-H for defaults	Reference dose specific to fish (generally = RfD)
59507	RfD_food	FALSE	FALSE	TRUE	1	190	D	Default positive values to generate dose values in model output	0	100000	[mg/kg-day]	Default available: copy data from cols E-H for defaults	Reference dose specific to food (generally = RfD)
59507	RfD_soil	FALSE	FALSE	TRUE	1	190	D	Default positive values to generate dose values in model output	0	100000	[mg/kg-day]	Default available: copy data from cols E-H for defaults	Reference dose specific to soil (generally = RfD)
59507	RfD_water	FALSE	FALSE	TRUE	1	190	D	Default positive values to generate dose values in model output	0	100000	[mg/kg-day]	Default available: copy data from cols E-H for defaults	Reference dose specific to water (generally = RfD)
59507	Sol	FALSE	FALSE	FALSE	100000	143	D		1e-12	1000000	[mg/L]	Default available: copy data from cols E-H for defaults	Solubility
59507	tb	FALSE	FALSE	TRUE	100	143	D		0	5000	[deg C]	Default available: copy data from cols E-H for defaults	Boiling point
59507	CTPWasteDry	FALSE	FALSE	FALSE	0.001	190			2.5e-15	1000000	[ug/g DW]	Must enter data. For RefID, see list of common sources and RefIDs; if source not among those, leave the RefID 190 (user supplied) and enter short ref name in comments	Dry biosolids concentration
59507	Da	FALSE	FALSE	FALSE	0.0755601511392648	190		FSG method: https://www3.epa.gov/ceampubl/learn2model/part-two/onsite/ed-background.html	0	1	[cm2/s]	Must enter data. For RefID, see list of common sources and RefIDs; if source not among those, leave the RefID 190 (user supplied) and enter short ref name in comments	Diffusivity in air
59507	Dw	FALSE	FALSE	FALSE	9.20141272538125e-06	190		HL method: https://www3.epa.gov/ceampubl/learn2model/part-two/onsite/ed-background.html	0	0.01	[cm2/s]	Must enter data. For RefID, see list of common sources and RefIDs; if source not among those, leave the RefID 190 (user supplied) and enter short ref name in comments	Diffusion coefficient in water
59507	HLC	FALSE	FALSE	FALSE	1.13034e-06	279		CompTox Dashboard, chemical info endpoint, mean of QSAR values	0	10	[atm-m3/mol]	Must enter data. For RefID, see list of common sources and RefIDs; if source not among those, leave the RefID 190 (user supplied) and enter short ref name in comments	Henry's law constant
59507	Koc	FALSE	FALSE	FALSE	362.30065	279		CompTox Dashboard fate, mean of predicted values	0	1000000000	[mL/g]	Must enter data. For RefID, see list of common sources and RefIDs; if source not among those, leave the RefID 190 (user supplied) and enter short ref name in comments	Organic carbon partition coefficient
59507	LogKow	FALSE	FALSE	FALSE	3.1	279		CompTox Dashboard, chemical info endpoint, mean of experimental values	-4	12	[log units]	Must enter data. For RefID, see list of common sources and RefIDs; if source not among those, leave the RefID 190 (user supplied) and enter short ref name in comments	Octanol-water partition coefficient
59507	MW	FALSE	FALSE	FALSE	142.0185425	279		CompTox Dashboard chemical details	6	1000	[g/mol]	Must enter data. For RefID, see list of common sources and RefIDs; if source not among those, leave the RefID 190 (user supplied) and enter short ref name in comments	Molecular weight
2051629	CAS	FALSE	FALSE	FALSE	2051629	279		CompTox Dashboard chemical details			NA	Must enter data	CAS number, no hyphens
2051629	ChemName	FALSE	FALSE	FALSE	4-Chlorobiphenyl	279		CompTox Dashboard chemical details			NA	Must enter data	Chemical name (should match name in tbl_Chemicals)
2051629	ChemType	FALSE	FALSE	TRUE	O	146					NA	Fixed Value: copy data from cols E-H as is	Chemical type, must be O for organics
2051629	AntB	FALSE	FALSE	TRUE	-9999	143	D				[C, atm]	Fixed Value: copy data from cols E-H as is	Antoine's vapor pressure equation coefficient B
2051629	AntC	FALSE	FALSE	TRUE	-9999	143	D				[C, atm]	Fixed Value: copy data from cols E-H as is	Antoine's vapor pressure equation coefficient C
2051629	Bs	FALSE	FALSE	TRUE	1	144		Always 1			[fraction]	Fixed Value: copy data from cols E-H as is	Bioavailability of contaminant in soil relative to vegetation
2051629	CTPwaste	FALSE	FALSE	TRUE	4e-04	145	C	Calculated	0		[ug/g WW]	Fixed Value: copy data from cols E-H as is	Wet biosolids concentration
2051629	KpPar	FALSE	FALSE	TRUE	18.07	25		Constant			[1/yr]	Fixed Value: copy data from cols E-H as is	Plant surface loss coefficient (particulate)
2051629	Pc	FALSE	FALSE	TRUE	-9999	143	D				[atm]	Fixed Value: copy data from cols E-H as is	Critical pressure
2051629	tc	FALSE	FALSE	TRUE	-9999	143	D				[deg C]	Fixed Value: copy data from cols E-H as is	Critical temperature
2051629	temp_ref_aer_all	FALSE	FALSE	FALSE	25	143					[C]	Fixed Value: copy data from cols E-H as is	Reference temperature for water column degradation
2051629	temp_ref_anae_all	FALSE	FALSE	FALSE	25	143					[C]	Fixed Value: copy data from cols E-H as is	Reference temperature for benthic degradation
2051629	UseRfDPath	FALSE	FALSE	TRUE	0	146					NA	Fixed Value: copy data from cols E-H as is	True if pathway-specific value is to be used
2051629	BCF_beef	TRUE	FALSE	FALSE	0.432852832383756	49	C	RTI, 2005	0	8000	[mg/kg beef]/[mg/kg DW]	Can be calculated: copy data from cols E-H to flag for calculation	Bioconcentration factor (beef)
2051629	BCF_milk	TRUE	FALSE	FALSE	0.153734888351456	49	C	RTI, 2005	0	16000	[mg/kg milk]/[mg/kg DW]	Can be calculated: copy data from cols E-H to flag for calculation	Bioconcentration factor (milk)
2051629	BrExfruit	TRUE	FALSE	FALSE	0.0838339636529607	58	C	Travis & Arms, 1988	0	10	[mg/kg DW plant]/[mg/kg soil]	Can be calculated: copy data from cols E-H to flag for calculation	Biotransfer (soil to exposed fruit)
2051629	BrExveg	TRUE	FALSE	FALSE	0.0838339636529607	58	C	Travis & Arms, 1988	0	10	[mg/kg DW plant]/[mg/kg soil]	Can be calculated: copy data from cols E-H to flag for calculation	Biotransfer factor (soil to exposed vegetables)
2051629	BrForage	TRUE	FALSE	FALSE	0.0838339636529607	58	C	Travis & Arms, 1988	0	10	[mg/kg DW plant]/[mg/kg soil]	Can be calculated: copy data from cols E-H to flag for calculation	Biotransfer factor (soil to forage)
2051629	BrGrain	TRUE	FALSE	FALSE	0.0838339636529607	58	C	Travis & Arms, 1988	0	10	[mg/kg DW plant]/[mg/kg soil]	Can be calculated: copy data from cols E-H to flag for calculation	Biotransfer factor (soil to grain)
2051629	BrProfruit	TRUE	FALSE	FALSE	0.0838339636529607	58	C	Travis & Arms, 1988	0	10	[mg/kg DW plant]/[mg/kg soil]	Can be calculated: copy data from cols E-H to flag for calculation	Biotransfer factor (soil to protected fruit)
2051629	BrProveg	TRUE	FALSE	FALSE	0.0838339636529607	58	C	Travis & Arms, 1988	0	10	[mg/kg DW plant]/[mg/kg soil]	Can be calculated: copy data from cols E-H to flag for calculation	Biotransfer factor (soil to protected vegetables)
2051629	BrSilage	TRUE	FALSE	FALSE	0.0838339636529607	58	C	Travis & Arms, 1988	0	10	[mg/kg DW plant]/[mg/kg soil]	Can be calculated: copy data from cols E-H to flag for calculation	Biotransfer factor (soil to silage)
2051629	Bv	TRUE	FALSE	FALSE	7.92319160820852	5	C	Bacci et al., 1992	0	1000000000	[ug/g DW plant]/[ug/g air]	Can be calculated: copy data from cols E-H to flag for calculation	Biotransfer factor (vapor phase air to all plants)
2051629	RCF	TRUE	FALSE	FALSE	107.07793815139	9	C	Briggs et al., 1982	0	1000000	[ug/g WW plant]/[ug/mL soil water]	Can be calculated: copy data from cols E-H to flag for calculation	Root concentration factor
2051629	BCF_T3F	FALSE	FALSE	FALSE	18.4742477153533	279	D	CompTox fate endpoint, geometric mean of ECOTOX: aquatic values.	0	1000000000	[mg/kg fish]/[mg/L water]	Default available: copy data from cols E-H for defaults	Bioaccumulation factor (TL3 fish, filet; used for human)
2051629	BCF_T3W	FALSE	FALSE	FALSE	18.4742477153533	279	D	CompTox fate endpoint, geometric mean of ECOTOX: aquatic values.	0	1000000000	[mg/kg fish]/[mg/L water]	Default available: copy data from cols E-H for defaults	Bioaccumulation factor (TL3 fish, whole; used for eco)
2051629	BCF_T4F	FALSE	FALSE	FALSE	18.4742477153533	279	D	CompTox fate endpoint, geometric mean of ECOTOX: aquatic values.	0	1000000000	[mg/kg fish]/[mg/L water]	Default available: copy data from cols E-H for defaults	Bioaccumulation factor (TL4 fish, filet; used for human)
2051629	BCF_T4W	FALSE	FALSE	FALSE	18.4742477153533	279	D	CompTox fate endpoint, geometric mean of ECOTOX: aquatic values.	0	1000000000	[mg/kg fish]/[mg/L water]	Default available: copy data from cols E-H for defaults	Bioaccumulation factor (TL4 fish, whole; used for eco)
2051629	C_in	FALSE	FALSE	FALSE	0	143	D		0	1000000	[mg/L]	Default available: copy data from cols E-H for defaults	Chemical concentration (surface disposal influent)
2051629	CSFOral	FALSE	FALSE	FALSE	1	190	D	Default positive values to generate dose values in model output	0	1000000	[per mg/kg-day]	Default available: copy data from cols E-H for defaults	Oral cancer slope factor (human toxicity)
2051629	Heat_of_Henry	FALSE	FALSE	FALSE	50000	143	D		0	100000	[J/mol]	Default available: copy data from cols E-H for defaults	Enthalpy of phase transform. from aqueous to air solution
2051629	IUR	FALSE	FALSE	FALSE	1	190	D	Default positive values to generate dose values in model output	0	1000000	[ug/m3]^-1	Default available: copy data from cols E-H for defaults	Inhalation unit risk (human toxicity, cancer)
2051629	Kaer	FALSE	FALSE	FALSE	0	143	D		0	50	(1/day)	Default available: copy data from cols E-H for defaults	Aerobic biodegradation rate (surface-water column)
2051629	Kanaer	FALSE	FALSE	FALSE	0	143	D		0	2	[1/day]	Default available: copy data from cols E-H for defaults	Anaerobic degradation rate (sediment)
2051629	Kh	FALSE	FALSE	FALSE	0	143	D		0	50	[1/day]	Default available: copy data from cols E-H for defaults	Hydrolysis rate
2051629	Kpo	FALSE	FALSE	FALSE	0	143	D		0	50	(1/day)	Default available: copy data from cols E-H for defaults	Photolysis degradation rate in surface- water column
2051629	ksoil	FALSE	FALSE	FALSE	0	143	D		0	100	[1/day]	Default available: copy data from cols E-H for defaults	Biodegradation rate (soil)
2051629	Ref_BMD_Bird	FALSE	FALSE	FALSE	1	190	D	Default positive values to generate dose values in model output	0	100000	[mg chem/kg BW/day]	Default available: copy data from cols E-H for defaults	Reference benchmark dose (bird)
2051629	Ref_BMD_Mammal	FALSE	FALSE	FALSE	1	190	D	Default positive values to generate dose values in model output	0	100000	[mg chem/kg BW/day]	Default available: copy data from cols E-H for defaults	Reference benchmark dose (mammal)
2051629	Ref_BW_Bird	FALSE	FALSE	FALSE	1	190	D	Default positive values to generate dose values in model output	0	2000	[kg]	Default available: copy data from cols E-H for defaults	Reference body weight (bird)
2051629	Ref_BW_Mammal	FALSE	FALSE	FALSE	1	190	D	Default positive values to generate dose values in model output	0	2000	[kg]	Default available: copy data from cols E-H for defaults	Reference body weight (mammal)
2051629	RfC	FALSE	FALSE	FALSE	1	190	D	Default positive values to generate dose values in model output	0	100000	[mg/m3]	Default available: copy data from cols E-H for defaults	Reference concentration (human toxicity, noncancer)
2051629	RfD	FALSE	FALSE	FALSE	1	190	D	Default positive values to generate dose values in model output	0	100000	[mg/kg-day]	Default available: copy data from cols E-H for defaults	Reference dose (human toxicity, noncancer)
2051629	RfD_fish	FALSE	FALSE	TRUE	1	190	D	Default positive values to generate dose values in model output	0	100000	[mg/kg-day]	Default available: copy data from cols E-H for defaults	Reference dose specific to fish (generally = RfD)
2051629	RfD_food	FALSE	FALSE	TRUE	1	190	D	Default positive values to generate dose values in model output	0	100000	[mg/kg-day]	Default available: copy data from cols E-H for defaults	Reference dose specific to food (generally = RfD)
2051629	RfD_soil	FALSE	FALSE	TRUE	1	190	D	Default positive values to generate dose values in model output	0	100000	[mg/kg-day]	Default available: copy data from cols E-H for defaults	Reference dose specific to soil (generally = RfD)
2051629	RfD_water	FALSE	FALSE	TRUE	1	190	D	Default positive values to generate dose values in model output	0	100000	[mg/kg-day]	Default available: copy data from cols E-H for defaults	Reference dose specific to water (generally = RfD)
2051629	Sol	FALSE	FALSE	FALSE	100000	143	D		1e-12	1000000	[mg/L]	Default available: copy data from cols E-H for defaults	Solubility
2051629	tb	FALSE	FALSE	TRUE	100	143	D		0	5000	[deg C]	Default available: copy data from cols E-H for defaults	Boiling point
2051629	CTPWasteDry	FALSE	FALSE	FALSE	0.001	190			2.5e-15	1000000	[ug/g DW]	Must enter data. For RefID, see list of common sources and RefIDs; if source not among those, leave the RefID 190 (user supplied) and enter short ref name in comments	Dry biosolids concentration
2051629	Da	FALSE	FALSE	FALSE	0.0631580098099977	190		FSG method: https://www3.epa.gov/ceampubl/learn2model/part-two/onsite/ed-background.html	0	1	[cm2/s]	Must enter data. For RefID, see list of common sources and RefIDs; if source not among those, leave the RefID 190 (user supplied) and enter short ref name in comments	Diffusivity in air
2051629	Dw	FALSE	FALSE	FALSE	7.43607834676939e-06	190		HL method: https://www3.epa.gov/ceampubl/learn2model/part-two/onsite/ed-background.html	0	0.01	[cm2/s]	Must enter data. For RefID, see list of common sources and RefIDs; if source not among those, leave the RefID 190 (user supplied) and enter short ref name in comments	Diffusion coefficient in water
2051629	HLC	FALSE	FALSE	FALSE	0.000573001	279		CompTox Dashboard, chemical info endpoint, mean of experimental values	0	10	[atm-m3/mol]	Must enter data. For RefID, see list of common sources and RefIDs; if source not among those, leave the RefID 190 (user supplied) and enter short ref name in comments	Henry's law constant
2051629	Koc	FALSE	FALSE	FALSE	3098.98	279		CompTox Dashboard fate, mean of predicted values	0	1000000000	[mL/g]	Must enter data. For RefID, see list of common sources and RefIDs; if source not among those, leave the RefID 190 (user supplied) and enter short ref name in comments	Organic carbon partition coefficient
2051629	LogKow	FALSE	FALSE	FALSE	4.61	279		CompTox Dashboard, chemical info endpoint, mean of experimental values	-4	12	[log units]	Must enter data. For RefID, see list of common sources and RefIDs; if source not among those, leave the RefID 190 (user supplied) and enter short ref name in comments	Octanol-water partition coefficient
2051629	MW	FALSE	FALSE	FALSE	188.039278	279		CompTox Dashboard chemical details	6	1000	[g/mol]	Must enter data. For RefID, see list of common sources and RefIDs; if source not among those, leave the RefID 190 (user supplied) and enter short ref name in comments	Molecular weight
7518174	CAS	FALSE	FALSE	FALSE	7518174	279		CompTox Dashboard chemical details			NA	Must enter data	CAS number, no hyphens
7518174	ChemName	FALSE	FALSE	FALSE	4-Epianhydrotetracycline	279		CompTox Dashboard chemical details			NA	Must enter data	Chemical name (should match name in tbl_Chemicals)
7518174	ChemType	FALSE	FALSE	TRUE	O	146					NA	Fixed Value: copy data from cols E-H as is	Chemical type, must be O for organics
7518174	AntB	FALSE	FALSE	TRUE	-9999	143	D				[C, atm]	Fixed Value: copy data from cols E-H as is	Antoine's vapor pressure equation coefficient B
7518174	AntC	FALSE	FALSE	TRUE	-9999	143	D				[C, atm]	Fixed Value: copy data from cols E-H as is	Antoine's vapor pressure equation coefficient C
7518174	Bs	FALSE	FALSE	TRUE	1	144		Always 1			[fraction]	Fixed Value: copy data from cols E-H as is	Bioavailability of contaminant in soil relative to vegetation
7518174	CTPwaste	FALSE	FALSE	TRUE	4e-04	145	C	Calculated	0		[ug/g WW]	Fixed Value: copy data from cols E-H as is	Wet biosolids concentration
7518174	KpPar	FALSE	FALSE	TRUE	18.07	25		Constant			[1/yr]	Fixed Value: copy data from cols E-H as is	Plant surface loss coefficient (particulate)
7518174	Pc	FALSE	FALSE	TRUE	-9999	143	D				[atm]	Fixed Value: copy data from cols E-H as is	Critical pressure
7518174	tc	FALSE	FALSE	TRUE	-9999	143	D				[deg C]	Fixed Value: copy data from cols E-H as is	Critical temperature
7518174	temp_ref_aer_all	FALSE	FALSE	FALSE	25	143					[C]	Fixed Value: copy data from cols E-H as is	Reference temperature for water column degradation
7518174	temp_ref_anae_all	FALSE	FALSE	FALSE	25	143					[C]	Fixed Value: copy data from cols E-H as is	Reference temperature for benthic degradation
7518174	UseRfDPath	FALSE	FALSE	TRUE	0	146					NA	Fixed Value: copy data from cols E-H as is	True if pathway-specific value is to be used
7518174	BCF_beef	TRUE	FALSE	FALSE	0.00353244500492806	49	C	RTI, 2005	0	8000	[mg/kg beef]/[mg/kg DW]	Can be calculated: copy data from cols E-H to flag for calculation	Bioconcentration factor (beef)
7518174	BCF_milk	TRUE	FALSE	FALSE	0.00125460664182235	49	C	RTI, 2005	0	16000	[mg/kg milk]/[mg/kg DW]	Can be calculated: copy data from cols E-H to flag for calculation	Bioconcentration factor (milk)
7518174	BrExfruit	TRUE	FALSE	FALSE	8.38108026727165	58	C	Travis & Arms, 1988	0	10	[mg/kg DW plant]/[mg/kg soil]	Can be calculated: copy data from cols E-H to flag for calculation	Biotransfer (soil to exposed fruit)
7518174	BrExveg	TRUE	FALSE	FALSE	8.38108026727165	58	C	Travis & Arms, 1988	0	10	[mg/kg DW plant]/[mg/kg soil]	Can be calculated: copy data from cols E-H to flag for calculation	Biotransfer factor (soil to exposed vegetables)
7518174	BrForage	TRUE	FALSE	FALSE	8.38108026727165	58	C	Travis & Arms, 1988	0	10	[mg/kg DW plant]/[mg/kg soil]	Can be calculated: copy data from cols E-H to flag for calculation	Biotransfer factor (soil to forage)
7518174	BrGrain	TRUE	FALSE	FALSE	8.38108026727165	58	C	Travis & Arms, 1988	0	10	[mg/kg DW plant]/[mg/kg soil]	Can be calculated: copy data from cols E-H to flag for calculation	Biotransfer factor (soil to grain)
7518174	BrProfruit	TRUE	FALSE	FALSE	8.38108026727165	58	C	Travis & Arms, 1988	0	10	[mg/kg DW plant]/[mg/kg soil]	Can be calculated: copy data from cols E-H to flag for calculation	Biotransfer factor (soil to protected fruit)
7518174	BrProveg	TRUE	FALSE	FALSE	8.38108026727165	58	C	Travis & Arms, 1988	0	10	[mg/kg DW plant]/[mg/kg soil]	Can be calculated: copy data from cols E-H to flag for calculation	Biotransfer factor (soil to protected vegetables)
7518174	BrSilage	TRUE	FALSE	FALSE	8.38108026727165	58	C	Travis & Arms, 1988	0	10	[mg/kg DW plant]/[mg/kg soil]	Can be calculated: copy data from cols E-H to flag for calculation	Biotransfer factor (soil to silage)
7518174	Bv	TRUE	FALSE	FALSE	17.3810377803446	5	C	Bacci et al., 1992	0	1000000000	[ug/g DW plant]/[ug/g air]	Can be calculated: copy data from cols E-H to flag for calculation	Biotransfer factor (vapor phase air to all plants)
7518174	RCF	TRUE	FALSE	FALSE	0.932774316253574	9	C	Briggs et al., 1982	0	1000000	[ug/g WW plant]/[ug/mL soil water]	Can be calculated: copy data from cols E-H to flag for calculation	Root concentration factor
7518174	BCF_T3F	FALSE	FALSE	FALSE	1.3838	280	D	CompTox fate endpoint, geometric mean of OPERA values.	0	1000000000	[mg/kg fish]/[mg/L water]	Default available: copy data from cols E-H for defaults	Bioaccumulation factor (TL3 fish, filet; used for human)
7518174	BCF_T3W	FALSE	FALSE	FALSE	1.3838	280	D	CompTox fate endpoint, geometric mean of OPERA values.	0	1000000000	[mg/kg fish]/[mg/L water]	Default available: copy data from cols E-H for defaults	Bioaccumulation factor (TL3 fish, whole; used for eco)
7518174	BCF_T4F	FALSE	FALSE	FALSE	1.3838	280	D	CompTox fate endpoint, geometric mean of OPERA values.	0	1000000000	[mg/kg fish]/[mg/L water]	Default available: copy data from cols E-H for defaults	Bioaccumulation factor (TL4 fish, filet; used for human)
7518174	BCF_T4W	FALSE	FALSE	FALSE	1.3838	280	D	CompTox fate endpoint, geometric mean of OPERA values.	0	1000000000	[mg/kg fish]/[mg/L water]	Default available: copy data from cols E-H for defaults	Bioaccumulation factor (TL4 fish, whole; used for eco)
7518174	C_in	FALSE	FALSE	FALSE	0	143	D		0	1000000	[mg/L]	Default available: copy data from cols E-H for defaults	Chemical concentration (surface disposal influent)
7518174	CSFOral	FALSE	FALSE	FALSE	1	190	D	Default positive values to generate dose values in model output	0	1000000	[per mg/kg-day]	Default available: copy data from cols E-H for defaults	Oral cancer slope factor (human toxicity)
7518174	Heat_of_Henry	FALSE	FALSE	FALSE	50000	143	D		0	100000	[J/mol]	Default available: copy data from cols E-H for defaults	Enthalpy of phase transform. from aqueous to air solution
7518174	IUR	FALSE	FALSE	FALSE	1	190	D	Default positive values to generate dose values in model output	0	1000000	[ug/m3]^-1	Default available: copy data from cols E-H for defaults	Inhalation unit risk (human toxicity, cancer)
7518174	Kaer	FALSE	FALSE	FALSE	0	143	D		0	50	(1/day)	Default available: copy data from cols E-H for defaults	Aerobic biodegradation rate (surface-water column)
7518174	Kanaer	FALSE	FALSE	FALSE	0	143	D		0	2	[1/day]	Default available: copy data from cols E-H for defaults	Anaerobic degradation rate (sediment)
7518174	Kh	FALSE	FALSE	FALSE	0	143	D		0	50	[1/day]	Default available: copy data from cols E-H for defaults	Hydrolysis rate
7518174	Kpo	FALSE	FALSE	FALSE	0	143	D		0	50	(1/day)	Default available: copy data from cols E-H for defaults	Photolysis degradation rate in surface- water column
7518174	ksoil	FALSE	FALSE	FALSE	0	143	D		0	100	[1/day]	Default available: copy data from cols E-H for defaults	Biodegradation rate (soil)
7518174	Ref_BMD_Bird	FALSE	FALSE	FALSE	1	190	D	Default positive values to generate dose values in model output	0	100000	[mg chem/kg BW/day]	Default available: copy data from cols E-H for defaults	Reference benchmark dose (bird)
7518174	Ref_BMD_Mammal	FALSE	FALSE	FALSE	1	190	D	Default positive values to generate dose values in model output	0	100000	[mg chem/kg BW/day]	Default available: copy data from cols E-H for defaults	Reference benchmark dose (mammal)
7518174	Ref_BW_Bird	FALSE	FALSE	FALSE	1	190	D	Default positive values to generate dose values in model output	0	2000	[kg]	Default available: copy data from cols E-H for defaults	Reference body weight (bird)
7518174	Ref_BW_Mammal	FALSE	FALSE	FALSE	1	190	D	Default positive values to generate dose values in model output	0	2000	[kg]	Default available: copy data from cols E-H for defaults	Reference body weight (mammal)
7518174	RfC	FALSE	FALSE	FALSE	1	190	D	Default positive values to generate dose values in model output	0	100000	[mg/m3]	Default available: copy data from cols E-H for defaults	Reference concentration (human toxicity, noncancer)
7518174	RfD	FALSE	FALSE	FALSE	1	190	D	Default positive values to generate dose values in model output	0	100000	[mg/kg-day]	Default available: copy data from cols E-H for defaults	Reference dose (human toxicity, noncancer)
7518174	RfD_fish	FALSE	FALSE	TRUE	1	190	D	Default positive values to generate dose values in model output	0	100000	[mg/kg-day]	Default available: copy data from cols E-H for defaults	Reference dose specific to fish (generally = RfD)
7518174	RfD_food	FALSE	FALSE	TRUE	1	190	D	Default positive values to generate dose values in model output	0	100000	[mg/kg-day]	Default available: copy data from cols E-H for defaults	Reference dose specific to food (generally = RfD)
7518174	RfD_soil	FALSE	FALSE	TRUE	1	190	D	Default positive values to generate dose values in model output	0	100000	[mg/kg-day]	Default available: copy data from cols E-H for defaults	Reference dose specific to soil (generally = RfD)
7518174	RfD_water	FALSE	FALSE	TRUE	1	190	D	Default positive values to generate dose values in model output	0	100000	[mg/kg-day]	Default available: copy data from cols E-H for defaults	Reference dose specific to water (generally = RfD)
7518174	Sol	FALSE	FALSE	FALSE	100000	143	D		1e-12	1000000	[mg/L]	Default available: copy data from cols E-H for defaults	Solubility
7518174	tb	FALSE	FALSE	TRUE	100	143	D		0	5000	[deg C]	Default available: copy data from cols E-H for defaults	Boiling point
7518174	CTPWasteDry	FALSE	FALSE	FALSE	0.001	190			2.5e-15	1000000	[ug/g DW]	Must enter data. For RefID, see list of common sources and RefIDs; if source not among those, leave the RefID 190 (user supplied) and enter short ref name in comments	Dry biosolids concentration
7518174	Da	FALSE	FALSE	FALSE	0.0491311497520919	190		FSG method: https://www3.epa.gov/ceampubl/learn2model/part-two/onsite/ed-background.html	0	1	[cm2/s]	Must enter data. For RefID, see list of common sources and RefIDs; if source not among those, leave the RefID 190 (user supplied) and enter short ref name in comments	Diffusivity in air
7518174	Dw	FALSE	FALSE	FALSE	5.65683000167361e-06	190		HL method: https://www3.epa.gov/ceampubl/learn2model/part-two/onsite/ed-background.html	0	0.01	[cm2/s]	Must enter data. For RefID, see list of common sources and RefIDs; if source not among those, leave the RefID 190 (user supplied) and enter short ref name in comments	Diffusion coefficient in water
7518174	HLC	FALSE	FALSE	FALSE	1.34188e-11	279		CompTox Dashboard, chemical info endpoint, mean of QSAR values	0	10	[atm-m3/mol]	Must enter data. For RefID, see list of common sources and RefIDs; if source not among those, leave the RefID 190 (user supplied) and enter short ref name in comments	Henry's law constant
7518174	Koc	FALSE	FALSE	FALSE	10105.7	279		CompTox Dashboard fate, mean of predicted values	0	1000000000	[mL/g]	Must enter data. For RefID, see list of common sources and RefIDs; if source not among those, leave the RefID 190 (user supplied) and enter short ref name in comments	Organic carbon partition coefficient
7518174	LogKow	FALSE	FALSE	FALSE	0.743130133333333	279		CompTox Dashboard, chemical info endpoint, mean of QSAR values	-4	12	[log units]	Must enter data. For RefID, see list of common sources and RefIDs; if source not among those, leave the RefID 190 (user supplied) and enter short ref name in comments	Octanol-water partition coefficient
7518174	MW	FALSE	FALSE	FALSE	426.142701056	279		CompTox Dashboard chemical details	6	1000	[g/mol]	Must enter data. For RefID, see list of common sources and RefIDs; if source not among those, leave the RefID 190 (user supplied) and enter short ref name in comments	Molecular weight
14297939	CAS	FALSE	FALSE	FALSE	14297939	279		CompTox Dashboard chemical details			NA	Must enter data	CAS number, no hyphens
14297939	ChemName	FALSE	FALSE	FALSE	4-Epichlortetracycline	279		CompTox Dashboard chemical details			NA	Must enter data	Chemical name (should match name in tbl_Chemicals)
14297939	ChemType	FALSE	FALSE	TRUE	O	146					NA	Fixed Value: copy data from cols E-H as is	Chemical type, must be O for organics
14297939	AntB	FALSE	FALSE	TRUE	-9999	143	D				[C, atm]	Fixed Value: copy data from cols E-H as is	Antoine's vapor pressure equation coefficient B
14297939	AntC	FALSE	FALSE	TRUE	-9999	143	D				[C, atm]	Fixed Value: copy data from cols E-H as is	Antoine's vapor pressure equation coefficient C
14297939	Bs	FALSE	FALSE	TRUE	1	144		Always 1			[fraction]	Fixed Value: copy data from cols E-H as is	Bioavailability of contaminant in soil relative to vegetation
14297939	CTPwaste	FALSE	FALSE	TRUE	4e-04	145	C	Calculated	0		[ug/g WW]	Fixed Value: copy data from cols E-H as is	Wet biosolids concentration
14297939	KpPar	FALSE	FALSE	TRUE	18.07	25		Constant			[1/yr]	Fixed Value: copy data from cols E-H as is	Plant surface loss coefficient (particulate)
14297939	Pc	FALSE	FALSE	TRUE	-9999	143	D				[atm]	Fixed Value: copy data from cols E-H as is	Critical pressure
14297939	tc	FALSE	FALSE	TRUE	-9999	143	D				[deg C]	Fixed Value: copy data from cols E-H as is	Critical temperature
14297939	temp_ref_aer_all	FALSE	FALSE	FALSE	25	143					[C]	Fixed Value: copy data from cols E-H as is	Reference temperature for water column degradation
14297939	temp_ref_anae_all	FALSE	FALSE	FALSE	25	143					[C]	Fixed Value: copy data from cols E-H as is	Reference temperature for benthic degradation
14297939	UseRfDPath	FALSE	FALSE	TRUE	0	146					NA	Fixed Value: copy data from cols E-H as is	True if pathway-specific value is to be used
14297939	BCF_beef	TRUE	FALSE	FALSE	0.000217881230773006	49	C	RTI, 2005	0	8000	[mg/kg beef]/[mg/kg DW]	Can be calculated: copy data from cols E-H to flag for calculation	Bioconcentration factor (beef)
14297939	BCF_milk	TRUE	FALSE	FALSE	7.73841457899238e-05	49	C	RTI, 2005	0	16000	[mg/kg milk]/[mg/kg DW]	Can be calculated: copy data from cols E-H to flag for calculation	Bioconcentration factor (milk)
14297939	BrExfruit	TRUE	FALSE	FALSE	8.38108026727165	58	C	Travis & Arms, 1988	0	10	[mg/kg DW plant]/[mg/kg soil]	Can be calculated: copy data from cols E-H to flag for calculation	Biotransfer (soil to exposed fruit)
14297939	BrExveg	TRUE	FALSE	FALSE	8.38108026727165	58	C	Travis & Arms, 1988	0	10	[mg/kg DW plant]/[mg/kg soil]	Can be calculated: copy data from cols E-H to flag for calculation	Biotransfer factor (soil to exposed vegetables)
14297939	BrForage	TRUE	FALSE	FALSE	8.38108026727165	58	C	Travis & Arms, 1988	0	10	[mg/kg DW plant]/[mg/kg soil]	Can be calculated: copy data from cols E-H to flag for calculation	Biotransfer factor (soil to forage)
14297939	BrGrain	TRUE	FALSE	FALSE	8.38108026727165	58	C	Travis & Arms, 1988	0	10	[mg/kg DW plant]/[mg/kg soil]	Can be calculated: copy data from cols E-H to flag for calculation	Biotransfer factor (soil to grain)
14297939	BrProfruit	TRUE	FALSE	FALSE	8.38108026727165	58	C	Travis & Arms, 1988	0	10	[mg/kg DW plant]/[mg/kg soil]	Can be calculated: copy data from cols E-H to flag for calculation	Biotransfer factor (soil to protected fruit)
14297939	BrProveg	TRUE	FALSE	FALSE	8.38108026727165	58	C	Travis & Arms, 1988	0	10	[mg/kg DW plant]/[mg/kg soil]	Can be calculated: copy data from cols E-H to flag for calculation	Biotransfer factor (soil to protected vegetables)
14297939	BrSilage	TRUE	FALSE	FALSE	8.38108026727165	58	C	Travis & Arms, 1988	0	10	[mg/kg DW plant]/[mg/kg soil]	Can be calculated: copy data from cols E-H to flag for calculation	Biotransfer factor (soil to silage)
14297939	Bv	TRUE	FALSE	FALSE	17.3810377803446	5	C	Bacci et al., 1992	0	1000000000	[ug/g DW plant]/[ug/g air]	Can be calculated: copy data from cols E-H to flag for calculation	Biotransfer factor (vapor phase air to all plants)
14297939	RCF	TRUE	FALSE	FALSE	0.834286345318082	9	C	Briggs et al., 1982	0	1000000	[ug/g WW plant]/[ug/mL soil water]	Can be calculated: copy data from cols E-H to flag for calculation	Root concentration factor
14297939	BCF_T3F	FALSE	FALSE	FALSE	1.8553	280	D	CompTox fate endpoint, geometric mean of OPERA values.	0	1000000000	[mg/kg fish]/[mg/L water]	Default available: copy data from cols E-H for defaults	Bioaccumulation factor (TL3 fish, filet; used for human)
14297939	BCF_T3W	FALSE	FALSE	FALSE	1.8553	280	D	CompTox fate endpoint, geometric mean of OPERA values.	0	1000000000	[mg/kg fish]/[mg/L water]	Default available: copy data from cols E-H for defaults	Bioaccumulation factor (TL3 fish, whole; used for eco)
14297939	BCF_T4F	FALSE	FALSE	FALSE	1.8553	280	D	CompTox fate endpoint, geometric mean of OPERA values.	0	1000000000	[mg/kg fish]/[mg/L water]	Default available: copy data from cols E-H for defaults	Bioaccumulation factor (TL4 fish, filet; used for human)
14297939	BCF_T4W	FALSE	FALSE	FALSE	1.8553	280	D	CompTox fate endpoint, geometric mean of OPERA values.	0	1000000000	[mg/kg fish]/[mg/L water]	Default available: copy data from cols E-H for defaults	Bioaccumulation factor (TL4 fish, whole; used for eco)
14297939	C_in	FALSE	FALSE	FALSE	0	143	D		0	1000000	[mg/L]	Default available: copy data from cols E-H for defaults	Chemical concentration (surface disposal influent)
14297939	CSFOral	FALSE	FALSE	FALSE	1	190	D	Default positive values to generate dose values in model output	0	1000000	[per mg/kg-day]	Default available: copy data from cols E-H for defaults	Oral cancer slope factor (human toxicity)
14297939	Heat_of_Henry	FALSE	FALSE	FALSE	50000	143	D		0	100000	[J/mol]	Default available: copy data from cols E-H for defaults	Enthalpy of phase transform. from aqueous to air solution
14297939	IUR	FALSE	FALSE	FALSE	1	190	D	Default positive values to generate dose values in model output	0	1000000	[ug/m3]^-1	Default available: copy data from cols E-H for defaults	Inhalation unit risk (human toxicity, cancer)
14297939	Kaer	FALSE	FALSE	FALSE	0	143	D		0	50	(1/day)	Default available: copy data from cols E-H for defaults	Aerobic biodegradation rate (surface-water column)
14297939	Kanaer	FALSE	FALSE	FALSE	0	143	D		0	2	[1/day]	Default available: copy data from cols E-H for defaults	Anaerobic degradation rate (sediment)
14297939	Kh	FALSE	FALSE	FALSE	0	143	D		0	50	[1/day]	Default available: copy data from cols E-H for defaults	Hydrolysis rate
14297939	Kpo	FALSE	FALSE	FALSE	0	143	D		0	50	(1/day)	Default available: copy data from cols E-H for defaults	Photolysis degradation rate in surface- water column
14297939	ksoil	FALSE	FALSE	FALSE	0	143	D		0	100	[1/day]	Default available: copy data from cols E-H for defaults	Biodegradation rate (soil)
14297939	Ref_BMD_Bird	FALSE	FALSE	FALSE	1	190	D	Default positive values to generate dose values in model output	0	100000	[mg chem/kg BW/day]	Default available: copy data from cols E-H for defaults	Reference benchmark dose (bird)
14297939	Ref_BMD_Mammal	FALSE	FALSE	FALSE	1	190	D	Default positive values to generate dose values in model output	0	100000	[mg chem/kg BW/day]	Default available: copy data from cols E-H for defaults	Reference benchmark dose (mammal)
14297939	Ref_BW_Bird	FALSE	FALSE	FALSE	1	190	D	Default positive values to generate dose values in model output	0	2000	[kg]	Default available: copy data from cols E-H for defaults	Reference body weight (bird)
14297939	Ref_BW_Mammal	FALSE	FALSE	FALSE	1	190	D	Default positive values to generate dose values in model output	0	2000	[kg]	Default available: copy data from cols E-H for defaults	Reference body weight (mammal)
14297939	RfC	FALSE	FALSE	FALSE	1	190	D	Default positive values to generate dose values in model output	0	100000	[mg/m3]	Default available: copy data from cols E-H for defaults	Reference concentration (human toxicity, noncancer)
14297939	RfD	FALSE	FALSE	FALSE	1	190	D	Default positive values to generate dose values in model output	0	100000	[mg/kg-day]	Default available: copy data from cols E-H for defaults	Reference dose (human toxicity, noncancer)
14297939	RfD_fish	FALSE	FALSE	TRUE	1	190	D	Default positive values to generate dose values in model output	0	100000	[mg/kg-day]	Default available: copy data from cols E-H for defaults	Reference dose specific to fish (generally = RfD)
14297939	RfD_food	FALSE	FALSE	TRUE	1	190	D	Default positive values to generate dose values in model output	0	100000	[mg/kg-day]	Default available: copy data from cols E-H for defaults	Reference dose specific to food (generally = RfD)
14297939	RfD_soil	FALSE	FALSE	TRUE	1	190	D	Default positive values to generate dose values in model output	0	100000	[mg/kg-day]	Default available: copy data from cols E-H for defaults	Reference dose specific to soil (generally = RfD)
14297939	RfD_water	FALSE	FALSE	TRUE	1	190	D	Default positive values to generate dose values in model output	0	100000	[mg/kg-day]	Default available: copy data from cols E-H for defaults	Reference dose specific to water (generally = RfD)
14297939	Sol	FALSE	FALSE	FALSE	100000	143	D		1e-12	1000000	[mg/L]	Default available: copy data from cols E-H for defaults	Solubility
14297939	tb	FALSE	FALSE	TRUE	100	143	D		0	5000	[deg C]	Default available: copy data from cols E-H for defaults	Boiling point
14297939	CTPWasteDry	FALSE	FALSE	FALSE	0.001	190			2.5e-15	1000000	[ug/g DW]	Must enter data. For RefID, see list of common sources and RefIDs; if source not among those, leave the RefID 190 (user supplied) and enter short ref name in comments	Dry biosolids concentration
14297939	Da	FALSE	FALSE	FALSE	0.0476370424389745	190		FSG method: https://www3.epa.gov/ceampubl/learn2model/part-two/onsite/ed-background.html	0	1	[cm2/s]	Must enter data. For RefID, see list of common sources and RefIDs; if source not among those, leave the RefID 190 (user supplied) and enter short ref name in comments	Diffusivity in air
14297939	Dw	FALSE	FALSE	FALSE	5.46572055257643e-06	190		HL method: https://www3.epa.gov/ceampubl/learn2model/part-two/onsite/ed-background.html	0	0.01	[cm2/s]	Must enter data. For RefID, see list of common sources and RefIDs; if source not among those, leave the RefID 190 (user supplied) and enter short ref name in comments	Diffusion coefficient in water
14297939	HLC	FALSE	FALSE	FALSE	1.27013e-11	279		CompTox Dashboard, chemical info endpoint, mean of QSAR values	0	10	[atm-m3/mol]	Must enter data. For RefID, see list of common sources and RefIDs; if source not among those, leave the RefID 190 (user supplied) and enter short ref name in comments	Henry's law constant
14297939	Koc	FALSE	FALSE	FALSE	1518.74	279		CompTox Dashboard fate, mean of predicted values	0	1000000000	[mL/g]	Must enter data. For RefID, see list of common sources and RefIDs; if source not among those, leave the RefID 190 (user supplied) and enter short ref name in comments	Organic carbon partition coefficient
14297939	LogKow	FALSE	FALSE	FALSE	-0.422180333333333	279		CompTox Dashboard, chemical info endpoint, mean of QSAR values	-4	12	[log units]	Must enter data. For RefID, see list of common sources and RefIDs; if source not among those, leave the RefID 190 (user supplied) and enter short ref name in comments	Octanol-water partition coefficient
14297939	MW	FALSE	FALSE	FALSE	478.1142934	279		CompTox Dashboard chemical details	6	1000	[g/mol]	Must enter data. For RefID, see list of common sources and RefIDs; if source not among those, leave the RefID 190 (user supplied) and enter short ref name in comments	Molecular weight
14206587	CAS	FALSE	FALSE	FALSE	14206587	279		CompTox Dashboard chemical details			NA	Must enter data	CAS number, no hyphens
14206587	ChemName	FALSE	FALSE	FALSE	4-epi-Oxytetracycline	279		CompTox Dashboard chemical details			NA	Must enter data	Chemical name (should match name in tbl_Chemicals)
14206587	ChemType	FALSE	FALSE	TRUE	O	146					NA	Fixed Value: copy data from cols E-H as is	Chemical type, must be O for organics
14206587	AntB	FALSE	FALSE	TRUE	-9999	143	D				[C, atm]	Fixed Value: copy data from cols E-H as is	Antoine's vapor pressure equation coefficient B
14206587	AntC	FALSE	FALSE	TRUE	-9999	143	D				[C, atm]	Fixed Value: copy data from cols E-H as is	Antoine's vapor pressure equation coefficient C
14206587	Bs	FALSE	FALSE	TRUE	1	144		Always 1			[fraction]	Fixed Value: copy data from cols E-H as is	Bioavailability of contaminant in soil relative to vegetation
14206587	CTPwaste	FALSE	FALSE	TRUE	4e-04	145	C	Calculated	0		[ug/g WW]	Fixed Value: copy data from cols E-H as is	Wet biosolids concentration
14206587	KpPar	FALSE	FALSE	TRUE	18.07	25		Constant			[1/yr]	Fixed Value: copy data from cols E-H as is	Plant surface loss coefficient (particulate)
14206587	Pc	FALSE	FALSE	TRUE	-9999	143	D				[atm]	Fixed Value: copy data from cols E-H as is	Critical pressure
14206587	tc	FALSE	FALSE	TRUE	-9999	143	D				[deg C]	Fixed Value: copy data from cols E-H as is	Critical temperature
14206587	temp_ref_aer_all	FALSE	FALSE	FALSE	25	143					[C]	Fixed Value: copy data from cols E-H as is	Reference temperature for water column degradation
14206587	temp_ref_anae_all	FALSE	FALSE	FALSE	25	143					[C]	Fixed Value: copy data from cols E-H as is	Reference temperature for benthic degradation
14206587	UseRfDPath	FALSE	FALSE	TRUE	0	146					NA	Fixed Value: copy data from cols E-H as is	True if pathway-specific value is to be used
14206587	BCF_beef	TRUE	FALSE	FALSE	0.000111238996830767	49	C	RTI, 2005	0	8000	[mg/kg beef]/[mg/kg DW]	Can be calculated: copy data from cols E-H to flag for calculation	Bioconcentration factor (beef)
14206587	BCF_milk	TRUE	FALSE	FALSE	3.95083813219554e-05	49	C	RTI, 2005	0	16000	[mg/kg milk]/[mg/kg DW]	Can be calculated: copy data from cols E-H to flag for calculation	Bioconcentration factor (milk)
14206587	BrExfruit	TRUE	FALSE	FALSE	8.38108026727165	58	C	Travis & Arms, 1988	0	10	[mg/kg DW plant]/[mg/kg soil]	Can be calculated: copy data from cols E-H to flag for calculation	Biotransfer (soil to exposed fruit)
14206587	BrExveg	TRUE	FALSE	FALSE	8.38108026727165	58	C	Travis & Arms, 1988	0	10	[mg/kg DW plant]/[mg/kg soil]	Can be calculated: copy data from cols E-H to flag for calculation	Biotransfer factor (soil to exposed vegetables)
14206587	BrForage	TRUE	FALSE	FALSE	8.38108026727165	58	C	Travis & Arms, 1988	0	10	[mg/kg DW plant]/[mg/kg soil]	Can be calculated: copy data from cols E-H to flag for calculation	Biotransfer factor (soil to forage)
14206587	BrGrain	TRUE	FALSE	FALSE	8.38108026727165	58	C	Travis & Arms, 1988	0	10	[mg/kg DW plant]/[mg/kg soil]	Can be calculated: copy data from cols E-H to flag for calculation	Biotransfer factor (soil to grain)
14206587	BrProfruit	TRUE	FALSE	FALSE	8.38108026727165	58	C	Travis & Arms, 1988	0	10	[mg/kg DW plant]/[mg/kg soil]	Can be calculated: copy data from cols E-H to flag for calculation	Biotransfer factor (soil to protected fruit)
14206587	BrProveg	TRUE	FALSE	FALSE	8.38108026727165	58	C	Travis & Arms, 1988	0	10	[mg/kg DW plant]/[mg/kg soil]	Can be calculated: copy data from cols E-H to flag for calculation	Biotransfer factor (soil to protected vegetables)
14206587	BrSilage	TRUE	FALSE	FALSE	8.38108026727165	58	C	Travis & Arms, 1988	0	10	[mg/kg DW plant]/[mg/kg soil]	Can be calculated: copy data from cols E-H to flag for calculation	Biotransfer factor (soil to silage)
14206587	Bv	TRUE	FALSE	FALSE	17.3810377803446	5	C	Bacci et al., 1992	0	1000000000	[ug/g DW plant]/[ug/g air]	Can be calculated: copy data from cols E-H to flag for calculation	Biotransfer factor (vapor phase air to all plants)
14206587	RCF	TRUE	FALSE	FALSE	0.830992589240151	9	C	Briggs et al., 1982	0	1000000	[ug/g WW plant]/[ug/mL soil water]	Can be calculated: copy data from cols E-H to flag for calculation	Root concentration factor
14206587	BCF_T3F	FALSE	FALSE	FALSE	1.42326	280	D	CompTox fate endpoint, geometric mean of OPERA values.	0	1000000000	[mg/kg fish]/[mg/L water]	Default available: copy data from cols E-H for defaults	Bioaccumulation factor (TL3 fish, filet; used for human)
14206587	BCF_T3W	FALSE	FALSE	FALSE	1.42326	280	D	CompTox fate endpoint, geometric mean of OPERA values.	0	1000000000	[mg/kg fish]/[mg/L water]	Default available: copy data from cols E-H for defaults	Bioaccumulation factor (TL3 fish, whole; used for eco)
14206587	BCF_T4F	FALSE	FALSE	FALSE	1.42326	280	D	CompTox fate endpoint, geometric mean of OPERA values.	0	1000000000	[mg/kg fish]/[mg/L water]	Default available: copy data from cols E-H for defaults	Bioaccumulation factor (TL4 fish, filet; used for human)
14206587	BCF_T4W	FALSE	FALSE	FALSE	1.42326	280	D	CompTox fate endpoint, geometric mean of OPERA values.	0	1000000000	[mg/kg fish]/[mg/L water]	Default available: copy data from cols E-H for defaults	Bioaccumulation factor (TL4 fish, whole; used for eco)
14206587	C_in	FALSE	FALSE	FALSE	0	143	D		0	1000000	[mg/L]	Default available: copy data from cols E-H for defaults	Chemical concentration (surface disposal influent)
14206587	CSFOral	FALSE	FALSE	FALSE	1	190	D	Default positive values to generate dose values in model output	0	1000000	[per mg/kg-day]	Default available: copy data from cols E-H for defaults	Oral cancer slope factor (human toxicity)
14206587	Heat_of_Henry	FALSE	FALSE	FALSE	50000	143	D		0	100000	[J/mol]	Default available: copy data from cols E-H for defaults	Enthalpy of phase transform. from aqueous to air solution
14206587	IUR	FALSE	FALSE	FALSE	1	190	D	Default positive values to generate dose values in model output	0	1000000	[ug/m3]^-1	Default available: copy data from cols E-H for defaults	Inhalation unit risk (human toxicity, cancer)
14206587	Kaer	FALSE	FALSE	FALSE	0	143	D		0	50	(1/day)	Default available: copy data from cols E-H for defaults	Aerobic biodegradation rate (surface-water column)
14206587	Kanaer	FALSE	FALSE	FALSE	0	143	D		0	2	[1/day]	Default available: copy data from cols E-H for defaults	Anaerobic degradation rate (sediment)
14206587	Kh	FALSE	FALSE	FALSE	0	143	D		0	50	[1/day]	Default available: copy data from cols E-H for defaults	Hydrolysis rate
14206587	Kpo	FALSE	FALSE	FALSE	0	143	D		0	50	(1/day)	Default available: copy data from cols E-H for defaults	Photolysis degradation rate in surface- water column
14206587	ksoil	FALSE	FALSE	FALSE	0	143	D		0	100	[1/day]	Default available: copy data from cols E-H for defaults	Biodegradation rate (soil)
14206587	Ref_BMD_Bird	FALSE	FALSE	FALSE	1	190	D	Default positive values to generate dose values in model output	0	100000	[mg chem/kg BW/day]	Default available: copy data from cols E-H for defaults	Reference benchmark dose (bird)
14206587	Ref_BMD_Mammal	FALSE	FALSE	FALSE	1	190	D	Default positive values to generate dose values in model output	0	100000	[mg chem/kg BW/day]	Default available: copy data from cols E-H for defaults	Reference benchmark dose (mammal)
14206587	Ref_BW_Bird	FALSE	FALSE	FALSE	1	190	D	Default positive values to generate dose values in model output	0	2000	[kg]	Default available: copy data from cols E-H for defaults	Reference body weight (bird)
14206587	Ref_BW_Mammal	FALSE	FALSE	FALSE	1	190	D	Default positive values to generate dose values in model output	0	2000	[kg]	Default available: copy data from cols E-H for defaults	Reference body weight (mammal)
14206587	RfC	FALSE	FALSE	FALSE	1	190	D	Default positive values to generate dose values in model output	0	100000	[mg/m3]	Default available: copy data from cols E-H for defaults	Reference concentration (human toxicity, noncancer)
14206587	RfD	FALSE	FALSE	FALSE	1	190	D	Default positive values to generate dose values in model output	0	100000	[mg/kg-day]	Default available: copy data from cols E-H for defaults	Reference dose (human toxicity, noncancer)
14206587	RfD_fish	FALSE	FALSE	TRUE	1	190	D	Default positive values to generate dose values in model output	0	100000	[mg/kg-day]	Default available: copy data from cols E-H for defaults	Reference dose specific to fish (generally = RfD)
14206587	RfD_food	FALSE	FALSE	TRUE	1	190	D	Default positive values to generate dose values in model output	0	100000	[mg/kg-day]	Default available: copy data from cols E-H for defaults	Reference dose specific to food (generally = RfD)
14206587	RfD_soil	FALSE	FALSE	TRUE	1	190	D	Default positive values to generate dose values in model output	0	100000	[mg/kg-day]	Default available: copy data from cols E-H for defaults	Reference dose specific to soil (generally = RfD)
14206587	RfD_water	FALSE	FALSE	TRUE	1	190	D	Default positive values to generate dose values in model output	0	100000	[mg/kg-day]	Default available: copy data from cols E-H for defaults	Reference dose specific to water (generally = RfD)
14206587	Sol	FALSE	FALSE	FALSE	100000	143	D		1e-12	1000000	[mg/L]	Default available: copy data from cols E-H for defaults	Solubility
14206587	tb	FALSE	FALSE	TRUE	100	143	D		0	5000	[deg C]	Default available: copy data from cols E-H for defaults	Boiling point
14206587	CTPWasteDry	FALSE	FALSE	FALSE	0.001	190			2.5e-15	1000000	[ug/g DW]	Must enter data. For RefID, see list of common sources and RefIDs; if source not among those, leave the RefID 190 (user supplied) and enter short ref name in comments	Dry biosolids concentration
14206587	Da	FALSE	FALSE	FALSE	0.0487563996741066	190		FSG method: https://www3.epa.gov/ceampubl/learn2model/part-two/onsite/ed-background.html	0	1	[cm2/s]	Must enter data. For RefID, see list of common sources and RefIDs; if source not among those, leave the RefID 190 (user supplied) and enter short ref name in comments	Diffusivity in air
14206587	Dw	FALSE	FALSE	FALSE	5.61928346609276e-06	190		HL method: https://www3.epa.gov/ceampubl/learn2model/part-two/onsite/ed-background.html	0	0.01	[cm2/s]	Must enter data. For RefID, see list of common sources and RefIDs; if source not among those, leave the RefID 190 (user supplied) and enter short ref name in comments	Diffusion coefficient in water
14206587	HLC	FALSE	FALSE	FALSE	1.36098e-11	279		CompTox Dashboard, chemical info endpoint, mean of QSAR values	0	10	[atm-m3/mol]	Must enter data. For RefID, see list of common sources and RefIDs; if source not among those, leave the RefID 190 (user supplied) and enter short ref name in comments	Henry's law constant
14206587	Koc	FALSE	FALSE	FALSE	538.462	279		CompTox Dashboard fate, mean of predicted values	0	1000000000	[mL/g]	Must enter data. For RefID, see list of common sources and RefIDs; if source not among those, leave the RefID 190 (user supplied) and enter short ref name in comments	Organic carbon partition coefficient
14206587	LogKow	FALSE	FALSE	FALSE	-1.24102566666667	279		CompTox Dashboard, chemical info endpoint, mean of QSAR values	-4	12	[log units]	Must enter data. For RefID, see list of common sources and RefIDs; if source not among those, leave the RefID 190 (user supplied) and enter short ref name in comments	Octanol-water partition coefficient
14206587	MW	FALSE	FALSE	FALSE	460.148180361	279		CompTox Dashboard chemical details	6	1000	[g/mol]	Must enter data. For RefID, see list of common sources and RefIDs; if source not among those, leave the RefID 190 (user supplied) and enter short ref name in comments	Molecular weight
79856	CAS	FALSE	FALSE	FALSE	79856	279		CompTox Dashboard chemical details			NA	Must enter data	CAS number, no hyphens
79856	ChemName	FALSE	FALSE	FALSE	Epitetracycline	279		CompTox Dashboard chemical details			NA	Must enter data	Chemical name (should match name in tbl_Chemicals)
79856	ChemType	FALSE	FALSE	TRUE	O	146					NA	Fixed Value: copy data from cols E-H as is	Chemical type, must be O for organics
79856	AntB	FALSE	FALSE	TRUE	-9999	143	D				[C, atm]	Fixed Value: copy data from cols E-H as is	Antoine's vapor pressure equation coefficient B
79856	AntC	FALSE	FALSE	TRUE	-9999	143	D				[C, atm]	Fixed Value: copy data from cols E-H as is	Antoine's vapor pressure equation coefficient C
79856	Bs	FALSE	FALSE	TRUE	1	144		Always 1			[fraction]	Fixed Value: copy data from cols E-H as is	Bioavailability of contaminant in soil relative to vegetation
79856	CTPwaste	FALSE	FALSE	TRUE	4e-04	145	C	Calculated	0		[ug/g WW]	Fixed Value: copy data from cols E-H as is	Wet biosolids concentration
79856	KpPar	FALSE	FALSE	TRUE	18.07	25		Constant			[1/yr]	Fixed Value: copy data from cols E-H as is	Plant surface loss coefficient (particulate)
79856	Pc	FALSE	FALSE	TRUE	-9999	143	D				[atm]	Fixed Value: copy data from cols E-H as is	Critical pressure
79856	tc	FALSE	FALSE	TRUE	-9999	143	D				[deg C]	Fixed Value: copy data from cols E-H as is	Critical temperature
79856	temp_ref_aer_all	FALSE	FALSE	FALSE	25	143					[C]	Fixed Value: copy data from cols E-H as is	Reference temperature for water column degradation
79856	temp_ref_anae_all	FALSE	FALSE	FALSE	25	143					[C]	Fixed Value: copy data from cols E-H as is	Reference temperature for benthic degradation
79856	UseRfDPath	FALSE	FALSE	TRUE	0	146					NA	Fixed Value: copy data from cols E-H as is	True if pathway-specific value is to be used
79856	BCF_beef	TRUE	FALSE	FALSE	0.000111238996830767	49	C	RTI, 2005	0	8000	[mg/kg beef]/[mg/kg DW]	Can be calculated: copy data from cols E-H to flag for calculation	Bioconcentration factor (beef)
79856	BCF_milk	TRUE	FALSE	FALSE	3.95083813219554e-05	49	C	RTI, 2005	0	16000	[mg/kg milk]/[mg/kg DW]	Can be calculated: copy data from cols E-H to flag for calculation	Bioconcentration factor (milk)
79856	BrExfruit	TRUE	FALSE	FALSE	8.38108026727165	58	C	Travis & Arms, 1988	0	10	[mg/kg DW plant]/[mg/kg soil]	Can be calculated: copy data from cols E-H to flag for calculation	Biotransfer (soil to exposed fruit)
79856	BrExveg	TRUE	FALSE	FALSE	8.38108026727165	58	C	Travis & Arms, 1988	0	10	[mg/kg DW plant]/[mg/kg soil]	Can be calculated: copy data from cols E-H to flag for calculation	Biotransfer factor (soil to exposed vegetables)
79856	BrForage	TRUE	FALSE	FALSE	8.38108026727165	58	C	Travis & Arms, 1988	0	10	[mg/kg DW plant]/[mg/kg soil]	Can be calculated: copy data from cols E-H to flag for calculation	Biotransfer factor (soil to forage)
79856	BrGrain	TRUE	FALSE	FALSE	8.38108026727165	58	C	Travis & Arms, 1988	0	10	[mg/kg DW plant]/[mg/kg soil]	Can be calculated: copy data from cols E-H to flag for calculation	Biotransfer factor (soil to grain)
79856	BrProfruit	TRUE	FALSE	FALSE	8.38108026727165	58	C	Travis & Arms, 1988	0	10	[mg/kg DW plant]/[mg/kg soil]	Can be calculated: copy data from cols E-H to flag for calculation	Biotransfer factor (soil to protected fruit)
79856	BrProveg	TRUE	FALSE	FALSE	8.38108026727165	58	C	Travis & Arms, 1988	0	10	[mg/kg DW plant]/[mg/kg soil]	Can be calculated: copy data from cols E-H to flag for calculation	Biotransfer factor (soil to protected vegetables)
79856	BrSilage	TRUE	FALSE	FALSE	8.38108026727165	58	C	Travis & Arms, 1988	0	10	[mg/kg DW plant]/[mg/kg soil]	Can be calculated: copy data from cols E-H to flag for calculation	Biotransfer factor (soil to silage)
79856	Bv	TRUE	FALSE	FALSE	17.3810377803446	5	C	Bacci et al., 1992	0	1000000000	[ug/g DW plant]/[ug/g air]	Can be calculated: copy data from cols E-H to flag for calculation	Biotransfer factor (vapor phase air to all plants)
79856	RCF	TRUE	FALSE	FALSE	0.830992589240151	9	C	Briggs et al., 1982	0	1000000	[ug/g WW plant]/[ug/mL soil water]	Can be calculated: copy data from cols E-H to flag for calculation	Root concentration factor
79856	BCF_T3F	FALSE	FALSE	FALSE	1.87747	280	D	CompTox fate endpoint, geometric mean of OPERA values.	0	1000000000	[mg/kg fish]/[mg/L water]	Default available: copy data from cols E-H for defaults	Bioaccumulation factor (TL3 fish, filet; used for human)
79856	BCF_T3W	FALSE	FALSE	FALSE	1.87747	280	D	CompTox fate endpoint, geometric mean of OPERA values.	0	1000000000	[mg/kg fish]/[mg/L water]	Default available: copy data from cols E-H for defaults	Bioaccumulation factor (TL3 fish, whole; used for eco)
79856	BCF_T4F	FALSE	FALSE	FALSE	1.87747	280	D	CompTox fate endpoint, geometric mean of OPERA values.	0	1000000000	[mg/kg fish]/[mg/L water]	Default available: copy data from cols E-H for defaults	Bioaccumulation factor (TL4 fish, filet; used for human)
79856	BCF_T4W	FALSE	FALSE	FALSE	1.87747	280	D	CompTox fate endpoint, geometric mean of OPERA values.	0	1000000000	[mg/kg fish]/[mg/L water]	Default available: copy data from cols E-H for defaults	Bioaccumulation factor (TL4 fish, whole; used for eco)
79856	C_in	FALSE	FALSE	FALSE	0	143	D		0	1000000	[mg/L]	Default available: copy data from cols E-H for defaults	Chemical concentration (surface disposal influent)
79856	CSFOral	FALSE	FALSE	FALSE	1	190	D	Default positive values to generate dose values in model output	0	1000000	[per mg/kg-day]	Default available: copy data from cols E-H for defaults	Oral cancer slope factor (human toxicity)
79856	Heat_of_Henry	FALSE	FALSE	FALSE	50000	143	D		0	100000	[J/mol]	Default available: copy data from cols E-H for defaults	Enthalpy of phase transform. from aqueous to air solution
79856	IUR	FALSE	FALSE	FALSE	1	190	D	Default positive values to generate dose values in model output	0	1000000	[ug/m3]^-1	Default available: copy data from cols E-H for defaults	Inhalation unit risk (human toxicity, cancer)
79856	Kaer	FALSE	FALSE	FALSE	0	143	D		0	50	(1/day)	Default available: copy data from cols E-H for defaults	Aerobic biodegradation rate (surface-water column)
79856	Kanaer	FALSE	FALSE	FALSE	0	143	D		0	2	[1/day]	Default available: copy data from cols E-H for defaults	Anaerobic degradation rate (sediment)
79856	Kh	FALSE	FALSE	FALSE	0	143	D		0	50	[1/day]	Default available: copy data from cols E-H for defaults	Hydrolysis rate
79856	Kpo	FALSE	FALSE	FALSE	0	143	D		0	50	(1/day)	Default available: copy data from cols E-H for defaults	Photolysis degradation rate in surface- water column
79856	ksoil	FALSE	FALSE	FALSE	0	143	D		0	100	[1/day]	Default available: copy data from cols E-H for defaults	Biodegradation rate (soil)
79856	Ref_BMD_Bird	FALSE	FALSE	FALSE	1	190	D	Default positive values to generate dose values in model output	0	100000	[mg chem/kg BW/day]	Default available: copy data from cols E-H for defaults	Reference benchmark dose (bird)
79856	Ref_BMD_Mammal	FALSE	FALSE	FALSE	1	190	D	Default positive values to generate dose values in model output	0	100000	[mg chem/kg BW/day]	Default available: copy data from cols E-H for defaults	Reference benchmark dose (mammal)
79856	Ref_BW_Bird	FALSE	FALSE	FALSE	1	190	D	Default positive values to generate dose values in model output	0	2000	[kg]	Default available: copy data from cols E-H for defaults	Reference body weight (bird)
79856	Ref_BW_Mammal	FALSE	FALSE	FALSE	1	190	D	Default positive values to generate dose values in model output	0	2000	[kg]	Default available: copy data from cols E-H for defaults	Reference body weight (mammal)
79856	RfC	FALSE	FALSE	FALSE	1	190	D	Default positive values to generate dose values in model output	0	100000	[mg/m3]	Default available: copy data from cols E-H for defaults	Reference concentration (human toxicity, noncancer)
79856	RfD	FALSE	FALSE	FALSE	1	190	D	Default positive values to generate dose values in model output	0	100000	[mg/kg-day]	Default available: copy data from cols E-H for defaults	Reference dose (human toxicity, noncancer)
79856	RfD_fish	FALSE	FALSE	TRUE	1	190	D	Default positive values to generate dose values in model output	0	100000	[mg/kg-day]	Default available: copy data from cols E-H for defaults	Reference dose specific to fish (generally = RfD)
79856	RfD_food	FALSE	FALSE	TRUE	1	190	D	Default positive values to generate dose values in model output	0	100000	[mg/kg-day]	Default available: copy data from cols E-H for defaults	Reference dose specific to food (generally = RfD)
79856	RfD_soil	FALSE	FALSE	TRUE	1	190	D	Default positive values to generate dose values in model output	0	100000	[mg/kg-day]	Default available: copy data from cols E-H for defaults	Reference dose specific to soil (generally = RfD)
79856	RfD_water	FALSE	FALSE	TRUE	1	190	D	Default positive values to generate dose values in model output	0	100000	[mg/kg-day]	Default available: copy data from cols E-H for defaults	Reference dose specific to water (generally = RfD)
79856	Sol	FALSE	FALSE	FALSE	100000	143	D		1e-12	1000000	[mg/L]	Default available: copy data from cols E-H for defaults	Solubility
79856	tb	FALSE	FALSE	TRUE	100	143	D		0	5000	[deg C]	Default available: copy data from cols E-H for defaults	Boiling point
79856	CTPWasteDry	FALSE	FALSE	FALSE	0.001	190			2.5e-15	1000000	[ug/g DW]	Must enter data. For RefID, see list of common sources and RefIDs; if source not among those, leave the RefID 190 (user supplied) and enter short ref name in comments	Dry biosolids concentration
79856	Da	FALSE	FALSE	FALSE	0.0486273883104545	190		FSG method: https://www3.epa.gov/ceampubl/learn2model/part-two/onsite/ed-background.html	0	1	[cm2/s]	Must enter data. For RefID, see list of common sources and RefIDs; if source not among those, leave the RefID 190 (user supplied) and enter short ref name in comments	Diffusivity in air
79856	Dw	FALSE	FALSE	FALSE	5.59313555826633e-06	190		HL method: https://www3.epa.gov/ceampubl/learn2model/part-two/onsite/ed-background.html	0	0.01	[cm2/s]	Must enter data. For RefID, see list of common sources and RefIDs; if source not among those, leave the RefID 190 (user supplied) and enter short ref name in comments	Diffusion coefficient in water
79856	HLC	FALSE	FALSE	FALSE	1.2755e-11	279		CompTox Dashboard, chemical info endpoint, mean of QSAR values	0	10	[atm-m3/mol]	Must enter data. For RefID, see list of common sources and RefIDs; if source not among those, leave the RefID 190 (user supplied) and enter short ref name in comments	Henry's law constant
79856	Koc	FALSE	FALSE	FALSE	557.702	279		CompTox Dashboard fate, mean of predicted values	0	1000000000	[mL/g]	Must enter data. For RefID, see list of common sources and RefIDs; if source not among those, leave the RefID 190 (user supplied) and enter short ref name in comments	Organic carbon partition coefficient
79856	LogKow	FALSE	FALSE	FALSE	-1.17516333333333	279		CompTox Dashboard, chemical info endpoint, mean of QSAR values	-4	12	[log units]	Must enter data. For RefID, see list of common sources and RefIDs; if source not among those, leave the RefID 190 (user supplied) and enter short ref name in comments	Octanol-water partition coefficient
79856	MW	FALSE	FALSE	FALSE	444.153265741	279		CompTox Dashboard chemical details	6	1000	[g/mol]	Must enter data. For RefID, see list of common sources and RefIDs; if source not among those, leave the RefID 190 (user supplied) and enter short ref name in comments	Molecular weight
99967	CAS	FALSE	FALSE	FALSE	99967	279		CompTox Dashboard chemical details			NA	Must enter data	CAS number, no hyphens
99967	ChemName	FALSE	FALSE	FALSE	4-Hydroxybenzoic acid	279		CompTox Dashboard chemical details			NA	Must enter data	Chemical name (should match name in tbl_Chemicals)
99967	ChemType	FALSE	FALSE	TRUE	O	146					NA	Fixed Value: copy data from cols E-H as is	Chemical type, must be O for organics
99967	AntB	FALSE	FALSE	TRUE	-9999	143	D				[C, atm]	Fixed Value: copy data from cols E-H as is	Antoine's vapor pressure equation coefficient B
99967	AntC	FALSE	FALSE	TRUE	-9999	143	D				[C, atm]	Fixed Value: copy data from cols E-H as is	Antoine's vapor pressure equation coefficient C
99967	Bs	FALSE	FALSE	TRUE	1	144		Always 1			[fraction]	Fixed Value: copy data from cols E-H as is	Bioavailability of contaminant in soil relative to vegetation
99967	CTPwaste	FALSE	FALSE	TRUE	4e-04	145	C	Calculated	0		[ug/g WW]	Fixed Value: copy data from cols E-H as is	Wet biosolids concentration
99967	KpPar	FALSE	FALSE	TRUE	18.07	25		Constant			[1/yr]	Fixed Value: copy data from cols E-H as is	Plant surface loss coefficient (particulate)
99967	Pc	FALSE	FALSE	TRUE	-9999	143	D				[atm]	Fixed Value: copy data from cols E-H as is	Critical pressure
99967	tc	FALSE	FALSE	TRUE	-9999	143	D				[deg C]	Fixed Value: copy data from cols E-H as is	Critical temperature
99967	temp_ref_aer_all	FALSE	FALSE	FALSE	25	143					[C]	Fixed Value: copy data from cols E-H as is	Reference temperature for water column degradation
99967	temp_ref_anae_all	FALSE	FALSE	FALSE	25	143					[C]	Fixed Value: copy data from cols E-H as is	Reference temperature for benthic degradation
99967	UseRfDPath	FALSE	FALSE	TRUE	0	146					NA	Fixed Value: copy data from cols E-H as is	True if pathway-specific value is to be used
99967	BCF_beef	TRUE	FALSE	FALSE	0.0178260271515647	49	C	RTI, 2005	0	8000	[mg/kg beef]/[mg/kg DW]	Can be calculated: copy data from cols E-H to flag for calculation	Bioconcentration factor (beef)
99967	BCF_milk	TRUE	FALSE	FALSE	0.00633121026101128	49	C	RTI, 2005	0	16000	[mg/kg milk]/[mg/kg DW]	Can be calculated: copy data from cols E-H to flag for calculation	Bioconcentration factor (milk)
99967	BrExfruit	TRUE	FALSE	FALSE	4.72889858147299	58	C	Travis & Arms, 1988	0	10	[mg/kg DW plant]/[mg/kg soil]	Can be calculated: copy data from cols E-H to flag for calculation	Biotransfer (soil to exposed fruit)
99967	BrExveg	TRUE	FALSE	FALSE	4.72889858147299	58	C	Travis & Arms, 1988	0	10	[mg/kg DW plant]/[mg/kg soil]	Can be calculated: copy data from cols E-H to flag for calculation	Biotransfer factor (soil to exposed vegetables)
99967	BrForage	TRUE	FALSE	FALSE	4.72889858147299	58	C	Travis & Arms, 1988	0	10	[mg/kg DW plant]/[mg/kg soil]	Can be calculated: copy data from cols E-H to flag for calculation	Biotransfer factor (soil to forage)
99967	BrGrain	TRUE	FALSE	FALSE	4.72889858147299	58	C	Travis & Arms, 1988	0	10	[mg/kg DW plant]/[mg/kg soil]	Can be calculated: copy data from cols E-H to flag for calculation	Biotransfer factor (soil to grain)
99967	BrProfruit	TRUE	FALSE	FALSE	4.72889858147299	58	C	Travis & Arms, 1988	0	10	[mg/kg DW plant]/[mg/kg soil]	Can be calculated: copy data from cols E-H to flag for calculation	Biotransfer factor (soil to protected fruit)
99967	BrProveg	TRUE	FALSE	FALSE	4.72889858147299	58	C	Travis & Arms, 1988	0	10	[mg/kg DW plant]/[mg/kg soil]	Can be calculated: copy data from cols E-H to flag for calculation	Biotransfer factor (soil to protected vegetables)
99967	BrSilage	TRUE	FALSE	FALSE	4.72889858147299	58	C	Travis & Arms, 1988	0	10	[mg/kg DW plant]/[mg/kg soil]	Can be calculated: copy data from cols E-H to flag for calculation	Biotransfer factor (soil to silage)
99967	Bv	TRUE	FALSE	FALSE	44.1342452052347	5	C	Bacci et al., 1992	0	1000000000	[ug/g DW plant]/[ug/g air]	Can be calculated: copy data from cols E-H to flag for calculation	Biotransfer factor (vapor phase air to all plants)
99967	RCF	TRUE	FALSE	FALSE	1.3172788632334	9	C	Briggs et al., 1982	0	1000000	[ug/g WW plant]/[ug/mL soil water]	Can be calculated: copy data from cols E-H to flag for calculation	Root concentration factor
99967	BCF_T3F	FALSE	FALSE	FALSE	4.83889	280	D	CompTox fate endpoint, geometric mean of OPERA values.	0	1000000000	[mg/kg fish]/[mg/L water]	Default available: copy data from cols E-H for defaults	Bioaccumulation factor (TL3 fish, filet; used for human)
99967	BCF_T3W	FALSE	FALSE	FALSE	4.83889	280	D	CompTox fate endpoint, geometric mean of OPERA values.	0	1000000000	[mg/kg fish]/[mg/L water]	Default available: copy data from cols E-H for defaults	Bioaccumulation factor (TL3 fish, whole; used for eco)
99967	BCF_T4F	FALSE	FALSE	FALSE	4.83889	280	D	CompTox fate endpoint, geometric mean of OPERA values.	0	1000000000	[mg/kg fish]/[mg/L water]	Default available: copy data from cols E-H for defaults	Bioaccumulation factor (TL4 fish, filet; used for human)
99967	BCF_T4W	FALSE	FALSE	FALSE	4.83889	280	D	CompTox fate endpoint, geometric mean of OPERA values.	0	1000000000	[mg/kg fish]/[mg/L water]	Default available: copy data from cols E-H for defaults	Bioaccumulation factor (TL4 fish, whole; used for eco)
99967	C_in	FALSE	FALSE	FALSE	0	143	D		0	1000000	[mg/L]	Default available: copy data from cols E-H for defaults	Chemical concentration (surface disposal influent)
99967	CSFOral	FALSE	FALSE	FALSE	1	190	D	Default positive values to generate dose values in model output	0	1000000	[per mg/kg-day]	Default available: copy data from cols E-H for defaults	Oral cancer slope factor (human toxicity)
99967	Heat_of_Henry	FALSE	FALSE	FALSE	50000	143	D		0	100000	[J/mol]	Default available: copy data from cols E-H for defaults	Enthalpy of phase transform. from aqueous to air solution
99967	IUR	FALSE	FALSE	FALSE	1	190	D	Default positive values to generate dose values in model output	0	1000000	[ug/m3]^-1	Default available: copy data from cols E-H for defaults	Inhalation unit risk (human toxicity, cancer)
99967	Kaer	FALSE	FALSE	FALSE	0	143	D		0	50	(1/day)	Default available: copy data from cols E-H for defaults	Aerobic biodegradation rate (surface-water column)
99967	Kanaer	FALSE	FALSE	FALSE	0	143	D		0	2	[1/day]	Default available: copy data from cols E-H for defaults	Anaerobic degradation rate (sediment)
99967	Kh	FALSE	FALSE	FALSE	0	143	D		0	50	[1/day]	Default available: copy data from cols E-H for defaults	Hydrolysis rate
99967	Kpo	FALSE	FALSE	FALSE	0	143	D		0	50	(1/day)	Default available: copy data from cols E-H for defaults	Photolysis degradation rate in surface- water column
99967	ksoil	FALSE	FALSE	FALSE	0	143	D		0	100	[1/day]	Default available: copy data from cols E-H for defaults	Biodegradation rate (soil)
99967	Ref_BMD_Bird	FALSE	FALSE	FALSE	1	190	D	Default positive values to generate dose values in model output	0	100000	[mg chem/kg BW/day]	Default available: copy data from cols E-H for defaults	Reference benchmark dose (bird)
99967	Ref_BMD_Mammal	FALSE	FALSE	FALSE	1	190	D	Default positive values to generate dose values in model output	0	100000	[mg chem/kg BW/day]	Default available: copy data from cols E-H for defaults	Reference benchmark dose (mammal)
99967	Ref_BW_Bird	FALSE	FALSE	FALSE	1	190	D	Default positive values to generate dose values in model output	0	2000	[kg]	Default available: copy data from cols E-H for defaults	Reference body weight (bird)
99967	Ref_BW_Mammal	FALSE	FALSE	FALSE	1	190	D	Default positive values to generate dose values in model output	0	2000	[kg]	Default available: copy data from cols E-H for defaults	Reference body weight (mammal)
99967	RfC	FALSE	FALSE	FALSE	1	190	D	Default positive values to generate dose values in model output	0	100000	[mg/m3]	Default available: copy data from cols E-H for defaults	Reference concentration (human toxicity, noncancer)
99967	RfD	FALSE	FALSE	FALSE	1	190	D	Default positive values to generate dose values in model output	0	100000	[mg/kg-day]	Default available: copy data from cols E-H for defaults	Reference dose (human toxicity, noncancer)
99967	RfD_fish	FALSE	FALSE	TRUE	1	190	D	Default positive values to generate dose values in model output	0	100000	[mg/kg-day]	Default available: copy data from cols E-H for defaults	Reference dose specific to fish (generally = RfD)
99967	RfD_food	FALSE	FALSE	TRUE	1	190	D	Default positive values to generate dose values in model output	0	100000	[mg/kg-day]	Default available: copy data from cols E-H for defaults	Reference dose specific to food (generally = RfD)
99967	RfD_soil	FALSE	FALSE	TRUE	1	190	D	Default positive values to generate dose values in model output	0	100000	[mg/kg-day]	Default available: copy data from cols E-H for defaults	Reference dose specific to soil (generally = RfD)
99967	RfD_water	FALSE	FALSE	TRUE	1	190	D	Default positive values to generate dose values in model output	0	100000	[mg/kg-day]	Default available: copy data from cols E-H for defaults	Reference dose specific to water (generally = RfD)
99967	Sol	FALSE	FALSE	FALSE	100000	143	D		1e-12	1000000	[mg/L]	Default available: copy data from cols E-H for defaults	Solubility
99967	tb	FALSE	FALSE	TRUE	100	143	D		0	5000	[deg C]	Default available: copy data from cols E-H for defaults	Boiling point
99967	CTPWasteDry	FALSE	FALSE	FALSE	0.001	190			2.5e-15	1000000	[ug/g DW]	Must enter data. For RefID, see list of common sources and RefIDs; if source not among those, leave the RefID 190 (user supplied) and enter short ref name in comments	Dry biosolids concentration
99967	Da	FALSE	FALSE	FALSE	0.0805608536656375	190		FSG method: https://www3.epa.gov/ceampubl/learn2model/part-two/onsite/ed-background.html	0	1	[cm2/s]	Must enter data. For RefID, see list of common sources and RefIDs; if source not among those, leave the RefID 190 (user supplied) and enter short ref name in comments	Diffusivity in air
99967	Dw	FALSE	FALSE	FALSE	1.00233554107226e-05	190		HL method: https://www3.epa.gov/ceampubl/learn2model/part-two/onsite/ed-background.html	0	0.01	[cm2/s]	Must enter data. For RefID, see list of common sources and RefIDs; if source not among those, leave the RefID 190 (user supplied) and enter short ref name in comments	Diffusion coefficient in water
99967	HLC	FALSE	FALSE	FALSE	4.55185e-10	279		CompTox Dashboard, chemical info endpoint, mean of QSAR values	0	10	[atm-m3/mol]	Must enter data. For RefID, see list of common sources and RefIDs; if source not among those, leave the RefID 190 (user supplied) and enter short ref name in comments	Henry's law constant
99967	Koc	FALSE	FALSE	FALSE	26.9153	279		CompTox Dashboard fate, mean of experimental values	0	1000000000	[mL/g]	Must enter data. For RefID, see list of common sources and RefIDs; if source not among those, leave the RefID 190 (user supplied) and enter short ref name in comments	Organic carbon partition coefficient
99967	LogKow	FALSE	FALSE	FALSE	1.58	279		CompTox Dashboard, chemical info endpoint, mean of experimental values	-4	12	[log units]	Must enter data. For RefID, see list of common sources and RefIDs; if source not among those, leave the RefID 190 (user supplied) and enter short ref name in comments	Octanol-water partition coefficient
99967	MW	FALSE	FALSE	FALSE	138.031694053	279		CompTox Dashboard chemical details	6	1000	[g/mol]	Must enter data. For RefID, see list of common sources and RefIDs; if source not among those, leave the RefID 190 (user supplied) and enter short ref name in comments	Molecular weight
108101	CAS	FALSE	FALSE	FALSE	108101	279		CompTox Dashboard chemical details			NA	Must enter data	CAS number, no hyphens
108101	ChemName	FALSE	FALSE	FALSE	4-Methyl-2-pentanone	279		CompTox Dashboard chemical details			NA	Must enter data	Chemical name (should match name in tbl_Chemicals)
108101	ChemType	FALSE	FALSE	TRUE	O	146					NA	Fixed Value: copy data from cols E-H as is	Chemical type, must be O for organics
108101	AntB	FALSE	FALSE	TRUE	-9999	143	D				[C, atm]	Fixed Value: copy data from cols E-H as is	Antoine's vapor pressure equation coefficient B
108101	AntC	FALSE	FALSE	TRUE	-9999	143	D				[C, atm]	Fixed Value: copy data from cols E-H as is	Antoine's vapor pressure equation coefficient C
108101	Bs	FALSE	FALSE	TRUE	1	144		Always 1			[fraction]	Fixed Value: copy data from cols E-H as is	Bioavailability of contaminant in soil relative to vegetation
108101	CTPwaste	FALSE	FALSE	TRUE	4e-04	145	C	Calculated	0		[ug/g WW]	Fixed Value: copy data from cols E-H as is	Wet biosolids concentration
108101	KpPar	FALSE	FALSE	TRUE	18.07	25		Constant			[1/yr]	Fixed Value: copy data from cols E-H as is	Plant surface loss coefficient (particulate)
108101	Pc	FALSE	FALSE	TRUE	-9999	143	D				[atm]	Fixed Value: copy data from cols E-H as is	Critical pressure
108101	tc	FALSE	FALSE	TRUE	-9999	143	D				[deg C]	Fixed Value: copy data from cols E-H as is	Critical temperature
108101	temp_ref_aer_all	FALSE	FALSE	FALSE	25	143					[C]	Fixed Value: copy data from cols E-H as is	Reference temperature for water column degradation
108101	temp_ref_anae_all	FALSE	FALSE	FALSE	25	143					[C]	Fixed Value: copy data from cols E-H as is	Reference temperature for benthic degradation
108101	UseRfDPath	FALSE	FALSE	TRUE	0	146					NA	Fixed Value: copy data from cols E-H as is	True if pathway-specific value is to be used
108101	BCF_beef	TRUE	FALSE	FALSE	0.0109497515131678	49	C	RTI, 2005	0	8000	[mg/kg beef]/[mg/kg DW]	Can be calculated: copy data from cols E-H to flag for calculation	Bioconcentration factor (beef)
108101	BCF_milk	TRUE	FALSE	FALSE	0.00388898651091793	49	C	RTI, 2005	0	16000	[mg/kg milk]/[mg/kg DW]	Can be calculated: copy data from cols E-H to flag for calculation	Bioconcentration factor (milk)
108101	BrExfruit	TRUE	FALSE	FALSE	6.77360706903685	58	C	Travis & Arms, 1988	0	10	[mg/kg DW plant]/[mg/kg soil]	Can be calculated: copy data from cols E-H to flag for calculation	Biotransfer (soil to exposed fruit)
108101	BrExveg	TRUE	FALSE	FALSE	6.77360706903685	58	C	Travis & Arms, 1988	0	10	[mg/kg DW plant]/[mg/kg soil]	Can be calculated: copy data from cols E-H to flag for calculation	Biotransfer factor (soil to exposed vegetables)
108101	BrForage	TRUE	FALSE	FALSE	6.77360706903685	58	C	Travis & Arms, 1988	0	10	[mg/kg DW plant]/[mg/kg soil]	Can be calculated: copy data from cols E-H to flag for calculation	Biotransfer factor (soil to forage)
108101	BrGrain	TRUE	FALSE	FALSE	6.77360706903685	58	C	Travis & Arms, 1988	0	10	[mg/kg DW plant]/[mg/kg soil]	Can be calculated: copy data from cols E-H to flag for calculation	Biotransfer factor (soil to grain)
108101	BrProfruit	TRUE	FALSE	FALSE	6.77360706903685	58	C	Travis & Arms, 1988	0	10	[mg/kg DW plant]/[mg/kg soil]	Can be calculated: copy data from cols E-H to flag for calculation	Biotransfer factor (soil to protected fruit)
108101	BrProveg	TRUE	FALSE	FALSE	6.77360706903685	58	C	Travis & Arms, 1988	0	10	[mg/kg DW plant]/[mg/kg soil]	Can be calculated: copy data from cols E-H to flag for calculation	Biotransfer factor (soil to protected vegetables)
108101	BrSilage	TRUE	FALSE	FALSE	6.77360706903685	58	C	Travis & Arms, 1988	0	10	[mg/kg DW plant]/[mg/kg soil]	Can be calculated: copy data from cols E-H to flag for calculation	Biotransfer factor (soil to silage)
108101	Bv	TRUE	FALSE	FALSE	0.0244393828268955	5	C	Bacci et al., 1992	0	1000000000	[ug/g DW plant]/[ug/g air]	Can be calculated: copy data from cols E-H to flag for calculation	Biotransfer factor (vapor phase air to all plants)
108101	RCF	TRUE	FALSE	FALSE	1.12810588948997	9	C	Briggs et al., 1982	0	1000000	[ug/g WW plant]/[ug/mL soil water]	Can be calculated: copy data from cols E-H to flag for calculation	Root concentration factor
108101	BCF_T3F	FALSE	FALSE	FALSE	6.56371	280	D	CompTox fate endpoint, geometric mean of OPERA values.	0	1000000000	[mg/kg fish]/[mg/L water]	Default available: copy data from cols E-H for defaults	Bioaccumulation factor (TL3 fish, filet; used for human)
108101	BCF_T3W	FALSE	FALSE	FALSE	6.56371	280	D	CompTox fate endpoint, geometric mean of OPERA values.	0	1000000000	[mg/kg fish]/[mg/L water]	Default available: copy data from cols E-H for defaults	Bioaccumulation factor (TL3 fish, whole; used for eco)
108101	BCF_T4F	FALSE	FALSE	FALSE	6.56371	280	D	CompTox fate endpoint, geometric mean of OPERA values.	0	1000000000	[mg/kg fish]/[mg/L water]	Default available: copy data from cols E-H for defaults	Bioaccumulation factor (TL4 fish, filet; used for human)
108101	BCF_T4W	FALSE	FALSE	FALSE	6.56371	280	D	CompTox fate endpoint, geometric mean of OPERA values.	0	1000000000	[mg/kg fish]/[mg/L water]	Default available: copy data from cols E-H for defaults	Bioaccumulation factor (TL4 fish, whole; used for eco)
108101	C_in	FALSE	FALSE	FALSE	0	143	D		0	1000000	[mg/L]	Default available: copy data from cols E-H for defaults	Chemical concentration (surface disposal influent)
108101	CSFOral	FALSE	FALSE	FALSE	1	190	D	Default positive values to generate dose values in model output	0	1000000	[per mg/kg-day]	Default available: copy data from cols E-H for defaults	Oral cancer slope factor (human toxicity)
108101	Heat_of_Henry	FALSE	FALSE	FALSE	50000	143	D		0	100000	[J/mol]	Default available: copy data from cols E-H for defaults	Enthalpy of phase transform. from aqueous to air solution
108101	IUR	FALSE	FALSE	FALSE	1	190	D	Default positive values to generate dose values in model output	0	1000000	[ug/m3]^-1	Default available: copy data from cols E-H for defaults	Inhalation unit risk (human toxicity, cancer)
108101	Kaer	FALSE	FALSE	FALSE	0	143	D		0	50	(1/day)	Default available: copy data from cols E-H for defaults	Aerobic biodegradation rate (surface-water column)
108101	Kanaer	FALSE	FALSE	FALSE	0	143	D		0	2	[1/day]	Default available: copy data from cols E-H for defaults	Anaerobic degradation rate (sediment)
108101	Kh	FALSE	FALSE	FALSE	0	143	D		0	50	[1/day]	Default available: copy data from cols E-H for defaults	Hydrolysis rate
108101	Kpo	FALSE	FALSE	FALSE	0	143	D		0	50	(1/day)	Default available: copy data from cols E-H for defaults	Photolysis degradation rate in surface- water column
108101	ksoil	FALSE	FALSE	FALSE	0	143	D		0	100	[1/day]	Default available: copy data from cols E-H for defaults	Biodegradation rate (soil)
108101	Ref_BMD_Bird	FALSE	FALSE	FALSE	1	190	D	Default positive values to generate dose values in model output	0	100000	[mg chem/kg BW/day]	Default available: copy data from cols E-H for defaults	Reference benchmark dose (bird)
108101	Ref_BMD_Mammal	FALSE	FALSE	FALSE	1	190	D	Default positive values to generate dose values in model output	0	100000	[mg chem/kg BW/day]	Default available: copy data from cols E-H for defaults	Reference benchmark dose (mammal)
108101	Ref_BW_Bird	FALSE	FALSE	FALSE	1	190	D	Default positive values to generate dose values in model output	0	2000	[kg]	Default available: copy data from cols E-H for defaults	Reference body weight (bird)
108101	Ref_BW_Mammal	FALSE	FALSE	FALSE	1	190	D	Default positive values to generate dose values in model output	0	2000	[kg]	Default available: copy data from cols E-H for defaults	Reference body weight (mammal)
108101	RfC	FALSE	FALSE	FALSE	1	190	D	Default positive values to generate dose values in model output	0	100000	[mg/m3]	Default available: copy data from cols E-H for defaults	Reference concentration (human toxicity, noncancer)
108101	RfD	FALSE	FALSE	FALSE	1	190	D	Default positive values to generate dose values in model output	0	100000	[mg/kg-day]	Default available: copy data from cols E-H for defaults	Reference dose (human toxicity, noncancer)
108101	RfD_fish	FALSE	FALSE	TRUE	1	190	D	Default positive values to generate dose values in model output	0	100000	[mg/kg-day]	Default available: copy data from cols E-H for defaults	Reference dose specific to fish (generally = RfD)
108101	RfD_food	FALSE	FALSE	TRUE	1	190	D	Default positive values to generate dose values in model output	0	100000	[mg/kg-day]	Default available: copy data from cols E-H for defaults	Reference dose specific to food (generally = RfD)
108101	RfD_soil	FALSE	FALSE	TRUE	1	190	D	Default positive values to generate dose values in model output	0	100000	[mg/kg-day]	Default available: copy data from cols E-H for defaults	Reference dose specific to soil (generally = RfD)
108101	RfD_water	FALSE	FALSE	TRUE	1	190	D	Default positive values to generate dose values in model output	0	100000	[mg/kg-day]	Default available: copy data from cols E-H for defaults	Reference dose specific to water (generally = RfD)
108101	Sol	FALSE	FALSE	FALSE	100000	143	D		1e-12	1000000	[mg/L]	Default available: copy data from cols E-H for defaults	Solubility
108101	tb	FALSE	FALSE	TRUE	100	143	D		0	5000	[deg C]	Default available: copy data from cols E-H for defaults	Boiling point
108101	CTPWasteDry	FALSE	FALSE	FALSE	0.001	190			2.5e-15	1000000	[ug/g DW]	Must enter data. For RefID, see list of common sources and RefIDs; if source not among those, leave the RefID 190 (user supplied) and enter short ref name in comments	Dry biosolids concentration
108101	Da	FALSE	FALSE	FALSE	0.0757292353478161	190		FSG method: https://www3.epa.gov/ceampubl/learn2model/part-two/onsite/ed-background.html	0	1	[cm2/s]	Must enter data. For RefID, see list of common sources and RefIDs; if source not among those, leave the RefID 190 (user supplied) and enter short ref name in comments	Diffusivity in air
108101	Dw	FALSE	FALSE	FALSE	8.80617092288488e-06	190		HL method: https://www3.epa.gov/ceampubl/learn2model/part-two/onsite/ed-background.html	0	0.01	[cm2/s]	Must enter data. For RefID, see list of common sources and RefIDs; if source not among those, leave the RefID 190 (user supplied) and enter short ref name in comments	Diffusion coefficient in water
108101	HLC	FALSE	FALSE	FALSE	5.68153e-05	279		CompTox Dashboard, chemical info endpoint, mean of QSAR values	0	10	[atm-m3/mol]	Must enter data. For RefID, see list of common sources and RefIDs; if source not among those, leave the RefID 190 (user supplied) and enter short ref name in comments	Henry's law constant
108101	Koc	FALSE	FALSE	FALSE	55.44445	279		CompTox Dashboard fate, mean of predicted values	0	1000000000	[mL/g]	Must enter data. For RefID, see list of common sources and RefIDs; if source not among those, leave the RefID 190 (user supplied) and enter short ref name in comments	Organic carbon partition coefficient
108101	LogKow	FALSE	FALSE	FALSE	1.31	279		CompTox Dashboard, chemical info endpoint, mean of experimental values	-4	12	[log units]	Must enter data. For RefID, see list of common sources and RefIDs; if source not among those, leave the RefID 190 (user supplied) and enter short ref name in comments	Octanol-water partition coefficient
108101	MW	FALSE	FALSE	FALSE	100.088815006	279		CompTox Dashboard chemical details	6	1000	[g/mol]	Must enter data. For RefID, see list of common sources and RefIDs; if source not among those, leave the RefID 190 (user supplied) and enter short ref name in comments	Molecular weight
104405	CAS	FALSE	FALSE	FALSE	104405	279		CompTox Dashboard chemical details			NA	Must enter data	CAS number, no hyphens
104405	ChemName	FALSE	FALSE	FALSE	4-Nonylphenol	279		CompTox Dashboard chemical details			NA	Must enter data	Chemical name (should match name in tbl_Chemicals)
104405	ChemType	FALSE	FALSE	TRUE	O	146					NA	Fixed Value: copy data from cols E-H as is	Chemical type, must be O for organics
104405	AntB	FALSE	FALSE	TRUE	-9999	143	D				[C, atm]	Fixed Value: copy data from cols E-H as is	Antoine's vapor pressure equation coefficient B
104405	AntC	FALSE	FALSE	TRUE	-9999	143	D				[C, atm]	Fixed Value: copy data from cols E-H as is	Antoine's vapor pressure equation coefficient C
104405	Bs	FALSE	FALSE	TRUE	1	144		Always 1			[fraction]	Fixed Value: copy data from cols E-H as is	Bioavailability of contaminant in soil relative to vegetation
104405	CTPwaste	FALSE	FALSE	TRUE	4e-04	145	C	Calculated	0		[ug/g WW]	Fixed Value: copy data from cols E-H as is	Wet biosolids concentration
104405	KpPar	FALSE	FALSE	TRUE	18.07	25		Constant			[1/yr]	Fixed Value: copy data from cols E-H as is	Plant surface loss coefficient (particulate)
104405	Pc	FALSE	FALSE	TRUE	-9999	143	D				[atm]	Fixed Value: copy data from cols E-H as is	Critical pressure
104405	tc	FALSE	FALSE	TRUE	-9999	143	D				[deg C]	Fixed Value: copy data from cols E-H as is	Critical temperature
104405	temp_ref_aer_all	FALSE	FALSE	FALSE	25	143					[C]	Fixed Value: copy data from cols E-H as is	Reference temperature for water column degradation
104405	temp_ref_anae_all	FALSE	FALSE	FALSE	25	143					[C]	Fixed Value: copy data from cols E-H as is	Reference temperature for benthic degradation
104405	UseRfDPath	FALSE	FALSE	TRUE	0	146					NA	Fixed Value: copy data from cols E-H as is	True if pathway-specific value is to be used
104405	BCF_beef	TRUE	FALSE	FALSE	0.485529658296449	49	C	RTI, 2005	0	8000	[mg/kg beef]/[mg/kg DW]	Can be calculated: copy data from cols E-H to flag for calculation	Bioconcentration factor (beef)
104405	BCF_milk	TRUE	FALSE	FALSE	0.172443939891674	49	C	RTI, 2005	0	16000	[mg/kg milk]/[mg/kg DW]	Can be calculated: copy data from cols E-H to flag for calculation	Bioconcentration factor (milk)
104405	BrExfruit	TRUE	FALSE	FALSE	0.0181434553381434	58	C	Travis & Arms, 1988	0	10	[mg/kg DW plant]/[mg/kg soil]	Can be calculated: copy data from cols E-H to flag for calculation	Biotransfer (soil to exposed fruit)
104405	BrExveg	TRUE	FALSE	FALSE	0.0181434553381434	58	C	Travis & Arms, 1988	0	10	[mg/kg DW plant]/[mg/kg soil]	Can be calculated: copy data from cols E-H to flag for calculation	Biotransfer factor (soil to exposed vegetables)
104405	BrForage	TRUE	FALSE	FALSE	0.0181434553381434	58	C	Travis & Arms, 1988	0	10	[mg/kg DW plant]/[mg/kg soil]	Can be calculated: copy data from cols E-H to flag for calculation	Biotransfer factor (soil to forage)
104405	BrGrain	TRUE	FALSE	FALSE	0.0181434553381434	58	C	Travis & Arms, 1988	0	10	[mg/kg DW plant]/[mg/kg soil]	Can be calculated: copy data from cols E-H to flag for calculation	Biotransfer factor (soil to grain)
104405	BrProfruit	TRUE	FALSE	FALSE	0.0181434553381434	58	C	Travis & Arms, 1988	0	10	[mg/kg DW plant]/[mg/kg soil]	Can be calculated: copy data from cols E-H to flag for calculation	Biotransfer factor (soil to protected fruit)
104405	BrProveg	TRUE	FALSE	FALSE	0.0181434553381434	58	C	Travis & Arms, 1988	0	10	[mg/kg DW plant]/[mg/kg soil]	Can be calculated: copy data from cols E-H to flag for calculation	Biotransfer factor (soil to protected vegetables)
104405	BrSilage	TRUE	FALSE	FALSE	0.0181434553381434	58	C	Travis & Arms, 1988	0	10	[mg/kg DW plant]/[mg/kg soil]	Can be calculated: copy data from cols E-H to flag for calculation	Biotransfer factor (soil to silage)
104405	Bv	TRUE	FALSE	FALSE	7216.02333130986	5	C	Bacci et al., 1992	0	1000000000	[ug/g DW plant]/[ug/g air]	Can be calculated: copy data from cols E-H to flag for calculation	Biotransfer factor (vapor phase air to all plants)
104405	RCF	TRUE	FALSE	FALSE	822.62139388311	9	C	Briggs et al., 1982	0	1000000	[ug/g WW plant]/[ug/mL soil water]	Can be calculated: copy data from cols E-H to flag for calculation	Root concentration factor
104405	BCF_T3F	FALSE	FALSE	FALSE	161.003548921663	279	D	CompTox fate endpoint, geometric mean of ECOTOX: aquatic values.	0	1000000000	[mg/kg fish]/[mg/L water]	Default available: copy data from cols E-H for defaults	Bioaccumulation factor (TL3 fish, filet; used for human)
104405	BCF_T3W	FALSE	FALSE	FALSE	161.003548921663	279	D	CompTox fate endpoint, geometric mean of ECOTOX: aquatic values.	0	1000000000	[mg/kg fish]/[mg/L water]	Default available: copy data from cols E-H for defaults	Bioaccumulation factor (TL3 fish, whole; used for eco)
104405	BCF_T4F	FALSE	FALSE	FALSE	161.003548921663	279	D	CompTox fate endpoint, geometric mean of ECOTOX: aquatic values.	0	1000000000	[mg/kg fish]/[mg/L water]	Default available: copy data from cols E-H for defaults	Bioaccumulation factor (TL4 fish, filet; used for human)
104405	BCF_T4W	FALSE	FALSE	FALSE	161.003548921663	279	D	CompTox fate endpoint, geometric mean of ECOTOX: aquatic values.	0	1000000000	[mg/kg fish]/[mg/L water]	Default available: copy data from cols E-H for defaults	Bioaccumulation factor (TL4 fish, whole; used for eco)
104405	C_in	FALSE	FALSE	FALSE	0	143	D		0	1000000	[mg/L]	Default available: copy data from cols E-H for defaults	Chemical concentration (surface disposal influent)
104405	CSFOral	FALSE	FALSE	FALSE	1	190	D	Default positive values to generate dose values in model output	0	1000000	[per mg/kg-day]	Default available: copy data from cols E-H for defaults	Oral cancer slope factor (human toxicity)
104405	Heat_of_Henry	FALSE	FALSE	FALSE	50000	143	D		0	100000	[J/mol]	Default available: copy data from cols E-H for defaults	Enthalpy of phase transform. from aqueous to air solution
104405	IUR	FALSE	FALSE	FALSE	1	190	D	Default positive values to generate dose values in model output	0	1000000	[ug/m3]^-1	Default available: copy data from cols E-H for defaults	Inhalation unit risk (human toxicity, cancer)
104405	Kaer	FALSE	FALSE	FALSE	0	143	D		0	50	(1/day)	Default available: copy data from cols E-H for defaults	Aerobic biodegradation rate (surface-water column)
104405	Kanaer	FALSE	FALSE	FALSE	0	143	D		0	2	[1/day]	Default available: copy data from cols E-H for defaults	Anaerobic degradation rate (sediment)
104405	Kh	FALSE	FALSE	FALSE	0	143	D		0	50	[1/day]	Default available: copy data from cols E-H for defaults	Hydrolysis rate
104405	Kpo	FALSE	FALSE	FALSE	0	143	D		0	50	(1/day)	Default available: copy data from cols E-H for defaults	Photolysis degradation rate in surface- water column
104405	ksoil	FALSE	FALSE	FALSE	0	143	D		0	100	[1/day]	Default available: copy data from cols E-H for defaults	Biodegradation rate (soil)
104405	Ref_BMD_Bird	FALSE	FALSE	FALSE	1	190	D	Default positive values to generate dose values in model output	0	100000	[mg chem/kg BW/day]	Default available: copy data from cols E-H for defaults	Reference benchmark dose (bird)
104405	Ref_BMD_Mammal	FALSE	FALSE	FALSE	1	190	D	Default positive values to generate dose values in model output	0	100000	[mg chem/kg BW/day]	Default available: copy data from cols E-H for defaults	Reference benchmark dose (mammal)
104405	Ref_BW_Bird	FALSE	FALSE	FALSE	1	190	D	Default positive values to generate dose values in model output	0	2000	[kg]	Default available: copy data from cols E-H for defaults	Reference body weight (bird)
104405	Ref_BW_Mammal	FALSE	FALSE	FALSE	1	190	D	Default positive values to generate dose values in model output	0	2000	[kg]	Default available: copy data from cols E-H for defaults	Reference body weight (mammal)
104405	RfC	FALSE	FALSE	FALSE	1	190	D	Default positive values to generate dose values in model output	0	100000	[mg/m3]	Default available: copy data from cols E-H for defaults	Reference concentration (human toxicity, noncancer)
104405	RfD	FALSE	FALSE	FALSE	1	190	D	Default positive values to generate dose values in model output	0	100000	[mg/kg-day]	Default available: copy data from cols E-H for defaults	Reference dose (human toxicity, noncancer)
104405	RfD_fish	FALSE	FALSE	TRUE	1	190	D	Default positive values to generate dose values in model output	0	100000	[mg/kg-day]	Default available: copy data from cols E-H for defaults	Reference dose specific to fish (generally = RfD)
104405	RfD_food	FALSE	FALSE	TRUE	1	190	D	Default positive values to generate dose values in model output	0	100000	[mg/kg-day]	Default available: copy data from cols E-H for defaults	Reference dose specific to food (generally = RfD)
104405	RfD_soil	FALSE	FALSE	TRUE	1	190	D	Default positive values to generate dose values in model output	0	100000	[mg/kg-day]	Default available: copy data from cols E-H for defaults	Reference dose specific to soil (generally = RfD)
104405	RfD_water	FALSE	FALSE	TRUE	1	190	D	Default positive values to generate dose values in model output	0	100000	[mg/kg-day]	Default available: copy data from cols E-H for defaults	Reference dose specific to water (generally = RfD)
104405	Sol	FALSE	FALSE	FALSE	100000	143	D		1e-12	1000000	[mg/L]	Default available: copy data from cols E-H for defaults	Solubility
104405	tb	FALSE	FALSE	TRUE	100	143	D		0	5000	[deg C]	Default available: copy data from cols E-H for defaults	Boiling point
104405	CTPWasteDry	FALSE	FALSE	FALSE	0.001	190			2.5e-15	1000000	[ug/g DW]	Must enter data. For RefID, see list of common sources and RefIDs; if source not among those, leave the RefID 190 (user supplied) and enter short ref name in comments	Dry biosolids concentration
104405	Da	FALSE	FALSE	FALSE	0.0533681883603102	190		FSG method: https://www3.epa.gov/ceampubl/learn2model/part-two/onsite/ed-background.html	0	1	[cm2/s]	Must enter data. For RefID, see list of common sources and RefIDs; if source not among those, leave the RefID 190 (user supplied) and enter short ref name in comments	Diffusivity in air
104405	Dw	FALSE	FALSE	FALSE	6.05514117074594e-06	190		HL method: https://www3.epa.gov/ceampubl/learn2model/part-two/onsite/ed-background.html	0	0.01	[cm2/s]	Must enter data. For RefID, see list of common sources and RefIDs; if source not among those, leave the RefID 190 (user supplied) and enter short ref name in comments	Diffusion coefficient in water
104405	HLC	FALSE	FALSE	FALSE	1.05562e-05	279		CompTox Dashboard, chemical info endpoint, mean of QSAR values	0	10	[atm-m3/mol]	Must enter data. For RefID, see list of common sources and RefIDs; if source not among those, leave the RefID 190 (user supplied) and enter short ref name in comments	Henry's law constant
104405	Koc	FALSE	FALSE	FALSE	6918.31	279		CompTox Dashboard fate, mean of experimental values	0	1000000000	[mL/g]	Must enter data. For RefID, see list of common sources and RefIDs; if source not among those, leave the RefID 190 (user supplied) and enter short ref name in comments	Organic carbon partition coefficient
104405	LogKow	FALSE	FALSE	FALSE	5.76	279		CompTox Dashboard, chemical info endpoint, mean of experimental values	-4	12	[log units]	Must enter data. For RefID, see list of common sources and RefIDs; if source not among those, leave the RefID 190 (user supplied) and enter short ref name in comments	Octanol-water partition coefficient
104405	MW	FALSE	FALSE	FALSE	220.182715393	279		CompTox Dashboard chemical details	6	1000	[g/mol]	Must enter data. For RefID, see list of common sources and RefIDs; if source not among those, leave the RefID 190 (user supplied) and enter short ref name in comments	Molecular weight
140669	CAS	FALSE	FALSE	FALSE	140669	279		CompTox Dashboard chemical details			NA	Must enter data	CAS number, no hyphens
140669	ChemName	FALSE	FALSE	FALSE	4-(1,1,3,3-Tetramethylbutyl)phenol	279		CompTox Dashboard chemical details			NA	Must enter data	Chemical name (should match name in tbl_Chemicals)
140669	ChemType	FALSE	FALSE	TRUE	O	146					NA	Fixed Value: copy data from cols E-H as is	Chemical type, must be O for organics
140669	AntB	FALSE	FALSE	TRUE	-9999	143	D				[C, atm]	Fixed Value: copy data from cols E-H as is	Antoine's vapor pressure equation coefficient B
140669	AntC	FALSE	FALSE	TRUE	-9999	143	D				[C, atm]	Fixed Value: copy data from cols E-H as is	Antoine's vapor pressure equation coefficient C
140669	Bs	FALSE	FALSE	TRUE	1	144		Always 1			[fraction]	Fixed Value: copy data from cols E-H as is	Bioavailability of contaminant in soil relative to vegetation
140669	CTPwaste	FALSE	FALSE	TRUE	4e-04	145	C	Calculated	0		[ug/g WW]	Fixed Value: copy data from cols E-H as is	Wet biosolids concentration
140669	KpPar	FALSE	FALSE	TRUE	18.07	25		Constant			[1/yr]	Fixed Value: copy data from cols E-H as is	Plant surface loss coefficient (particulate)
140669	Pc	FALSE	FALSE	TRUE	-9999	143	D				[atm]	Fixed Value: copy data from cols E-H as is	Critical pressure
140669	tc	FALSE	FALSE	TRUE	-9999	143	D				[deg C]	Fixed Value: copy data from cols E-H as is	Critical temperature
140669	temp_ref_aer_all	FALSE	FALSE	FALSE	25	143					[C]	Fixed Value: copy data from cols E-H as is	Reference temperature for water column degradation
140669	temp_ref_anae_all	FALSE	FALSE	FALSE	25	143					[C]	Fixed Value: copy data from cols E-H as is	Reference temperature for benthic degradation
140669	UseRfDPath	FALSE	FALSE	TRUE	0	146					NA	Fixed Value: copy data from cols E-H as is	True if pathway-specific value is to be used
140669	BCF_beef	TRUE	FALSE	FALSE	0.475820995461378	49	C	RTI, 2005	0	8000	[mg/kg beef]/[mg/kg DW]	Can be calculated: copy data from cols E-H to flag for calculation	Bioconcentration factor (beef)
140669	BCF_milk	TRUE	FALSE	FALSE	0.168995746682976	49	C	RTI, 2005	0	16000	[mg/kg milk]/[mg/kg DW]	Can be calculated: copy data from cols E-H to flag for calculation	Bioconcentration factor (milk)
140669	BrExfruit	TRUE	FALSE	FALSE	0.0540341644248972	58	C	Travis & Arms, 1988	0	10	[mg/kg DW plant]/[mg/kg soil]	Can be calculated: copy data from cols E-H to flag for calculation	Biotransfer (soil to exposed fruit)
140669	BrExveg	TRUE	FALSE	FALSE	0.0540341644248972	58	C	Travis & Arms, 1988	0	10	[mg/kg DW plant]/[mg/kg soil]	Can be calculated: copy data from cols E-H to flag for calculation	Biotransfer factor (soil to exposed vegetables)
140669	BrForage	TRUE	FALSE	FALSE	0.0540341644248972	58	C	Travis & Arms, 1988	0	10	[mg/kg DW plant]/[mg/kg soil]	Can be calculated: copy data from cols E-H to flag for calculation	Biotransfer factor (soil to forage)
140669	BrGrain	TRUE	FALSE	FALSE	0.0540341644248972	58	C	Travis & Arms, 1988	0	10	[mg/kg DW plant]/[mg/kg soil]	Can be calculated: copy data from cols E-H to flag for calculation	Biotransfer factor (soil to grain)
140669	BrProfruit	TRUE	FALSE	FALSE	0.0540341644248972	58	C	Travis & Arms, 1988	0	10	[mg/kg DW plant]/[mg/kg soil]	Can be calculated: copy data from cols E-H to flag for calculation	Biotransfer factor (soil to protected fruit)
140669	BrProveg	TRUE	FALSE	FALSE	0.0540341644248972	58	C	Travis & Arms, 1988	0	10	[mg/kg DW plant]/[mg/kg soil]	Can be calculated: copy data from cols E-H to flag for calculation	Biotransfer factor (soil to protected vegetables)
140669	BrSilage	TRUE	FALSE	FALSE	0.0540341644248972	58	C	Travis & Arms, 1988	0	10	[mg/kg DW plant]/[mg/kg soil]	Can be calculated: copy data from cols E-H to flag for calculation	Biotransfer factor (soil to silage)
140669	Bv	TRUE	FALSE	FALSE	1290.76439008105	5	C	Bacci et al., 1992	0	1000000000	[ug/g DW plant]/[ug/g air]	Can be calculated: copy data from cols E-H to flag for calculation	Biotransfer factor (vapor phase air to all plants)
140669	RCF	TRUE	FALSE	FALSE	192.227447861019	9	C	Briggs et al., 1982	0	1000000	[ug/g WW plant]/[ug/mL soil water]	Can be calculated: copy data from cols E-H to flag for calculation	Root concentration factor
140669	BCF_T3F	FALSE	FALSE	FALSE	83.3766257360813	279	D	CompTox fate endpoint, geometric mean of ECOTOX: aquatic values.	0	1000000000	[mg/kg fish]/[mg/L water]	Default available: copy data from cols E-H for defaults	Bioaccumulation factor (TL3 fish, filet; used for human)
140669	BCF_T3W	FALSE	FALSE	FALSE	83.3766257360813	279	D	CompTox fate endpoint, geometric mean of ECOTOX: aquatic values.	0	1000000000	[mg/kg fish]/[mg/L water]	Default available: copy data from cols E-H for defaults	Bioaccumulation factor (TL3 fish, whole; used for eco)
140669	BCF_T4F	FALSE	FALSE	FALSE	83.3766257360813	279	D	CompTox fate endpoint, geometric mean of ECOTOX: aquatic values.	0	1000000000	[mg/kg fish]/[mg/L water]	Default available: copy data from cols E-H for defaults	Bioaccumulation factor (TL4 fish, filet; used for human)
140669	BCF_T4W	FALSE	FALSE	FALSE	83.3766257360813	279	D	CompTox fate endpoint, geometric mean of ECOTOX: aquatic values.	0	1000000000	[mg/kg fish]/[mg/L water]	Default available: copy data from cols E-H for defaults	Bioaccumulation factor (TL4 fish, whole; used for eco)
140669	C_in	FALSE	FALSE	FALSE	0	143	D		0	1000000	[mg/L]	Default available: copy data from cols E-H for defaults	Chemical concentration (surface disposal influent)
140669	CSFOral	FALSE	FALSE	FALSE	1	190	D	Default positive values to generate dose values in model output	0	1000000	[per mg/kg-day]	Default available: copy data from cols E-H for defaults	Oral cancer slope factor (human toxicity)
140669	Heat_of_Henry	FALSE	FALSE	FALSE	50000	143	D		0	100000	[J/mol]	Default available: copy data from cols E-H for defaults	Enthalpy of phase transform. from aqueous to air solution
140669	IUR	FALSE	FALSE	FALSE	1	190	D	Default positive values to generate dose values in model output	0	1000000	[ug/m3]^-1	Default available: copy data from cols E-H for defaults	Inhalation unit risk (human toxicity, cancer)
140669	Kaer	FALSE	FALSE	FALSE	0	143	D		0	50	(1/day)	Default available: copy data from cols E-H for defaults	Aerobic biodegradation rate (surface-water column)
140669	Kanaer	FALSE	FALSE	FALSE	0	143	D		0	2	[1/day]	Default available: copy data from cols E-H for defaults	Anaerobic degradation rate (sediment)
140669	Kh	FALSE	FALSE	FALSE	0	143	D		0	50	[1/day]	Default available: copy data from cols E-H for defaults	Hydrolysis rate
140669	Kpo	FALSE	FALSE	FALSE	0	143	D		0	50	(1/day)	Default available: copy data from cols E-H for defaults	Photolysis degradation rate in surface- water column
140669	ksoil	FALSE	FALSE	FALSE	0	143	D		0	100	[1/day]	Default available: copy data from cols E-H for defaults	Biodegradation rate (soil)
140669	Ref_BMD_Bird	FALSE	FALSE	FALSE	1	190	D	Default positive values to generate dose values in model output	0	100000	[mg chem/kg BW/day]	Default available: copy data from cols E-H for defaults	Reference benchmark dose (bird)
140669	Ref_BMD_Mammal	FALSE	FALSE	FALSE	1	190	D	Default positive values to generate dose values in model output	0	100000	[mg chem/kg BW/day]	Default available: copy data from cols E-H for defaults	Reference benchmark dose (mammal)
140669	Ref_BW_Bird	FALSE	FALSE	FALSE	1	190	D	Default positive values to generate dose values in model output	0	2000	[kg]	Default available: copy data from cols E-H for defaults	Reference body weight (bird)
140669	Ref_BW_Mammal	FALSE	FALSE	FALSE	1	190	D	Default positive values to generate dose values in model output	0	2000	[kg]	Default available: copy data from cols E-H for defaults	Reference body weight (mammal)
140669	RfC	FALSE	FALSE	FALSE	1	190	D	Default positive values to generate dose values in model output	0	100000	[mg/m3]	Default available: copy data from cols E-H for defaults	Reference concentration (human toxicity, noncancer)
140669	RfD	FALSE	FALSE	FALSE	1	190	D	Default positive values to generate dose values in model output	0	100000	[mg/kg-day]	Default available: copy data from cols E-H for defaults	Reference dose (human toxicity, noncancer)
140669	RfD_fish	FALSE	FALSE	TRUE	1	190	D	Default positive values to generate dose values in model output	0	100000	[mg/kg-day]	Default available: copy data from cols E-H for defaults	Reference dose specific to fish (generally = RfD)
140669	RfD_food	FALSE	FALSE	TRUE	1	190	D	Default positive values to generate dose values in model output	0	100000	[mg/kg-day]	Default available: copy data from cols E-H for defaults	Reference dose specific to food (generally = RfD)
140669	RfD_soil	FALSE	FALSE	TRUE	1	190	D	Default positive values to generate dose values in model output	0	100000	[mg/kg-day]	Default available: copy data from cols E-H for defaults	Reference dose specific to soil (generally = RfD)
140669	RfD_water	FALSE	FALSE	TRUE	1	190	D	Default positive values to generate dose values in model output	0	100000	[mg/kg-day]	Default available: copy data from cols E-H for defaults	Reference dose specific to water (generally = RfD)
140669	Sol	FALSE	FALSE	FALSE	100000	143	D		1e-12	1000000	[mg/L]	Default available: copy data from cols E-H for defaults	Solubility
140669	tb	FALSE	FALSE	TRUE	100	143	D		0	5000	[deg C]	Default available: copy data from cols E-H for defaults	Boiling point
140669	CTPWasteDry	FALSE	FALSE	FALSE	0.001	190			2.5e-15	1000000	[ug/g DW]	Must enter data. For RefID, see list of common sources and RefIDs; if source not among those, leave the RefID 190 (user supplied) and enter short ref name in comments	Dry biosolids concentration
140669	Da	FALSE	FALSE	FALSE	0.0552947745380905	190		FSG method: https://www3.epa.gov/ceampubl/learn2model/part-two/onsite/ed-background.html	0	1	[cm2/s]	Must enter data. For RefID, see list of common sources and RefIDs; if source not among those, leave the RefID 190 (user supplied) and enter short ref name in comments	Diffusivity in air
140669	Dw	FALSE	FALSE	FALSE	6.30380340456473e-06	190		HL method: https://www3.epa.gov/ceampubl/learn2model/part-two/onsite/ed-background.html	0	0.01	[cm2/s]	Must enter data. For RefID, see list of common sources and RefIDs; if source not among those, leave the RefID 190 (user supplied) and enter short ref name in comments	Diffusion coefficient in water
140669	HLC	FALSE	FALSE	FALSE	7.90096e-06	279		CompTox Dashboard, chemical info endpoint, mean of QSAR values	0	10	[atm-m3/mol]	Must enter data. For RefID, see list of common sources and RefIDs; if source not among those, leave the RefID 190 (user supplied) and enter short ref name in comments	Henry's law constant
140669	Koc	FALSE	FALSE	FALSE	2453.64	279		CompTox Dashboard fate, mean of predicted values	0	1000000000	[mL/g]	Must enter data. For RefID, see list of common sources and RefIDs; if source not among those, leave the RefID 190 (user supplied) and enter short ref name in comments	Organic carbon partition coefficient
140669	LogKow	FALSE	FALSE	FALSE	4.94002	279		CompTox Dashboard, chemical info endpoint, mean of QSAR values	-4	12	[log units]	Must enter data. For RefID, see list of common sources and RefIDs; if source not among those, leave the RefID 190 (user supplied) and enter short ref name in comments	Octanol-water partition coefficient
140669	MW	FALSE	FALSE	FALSE	206.167065328	279		CompTox Dashboard chemical details	6	1000	[g/mol]	Must enter data. For RefID, see list of common sources and RefIDs; if source not among those, leave the RefID 190 (user supplied) and enter short ref name in comments	Molecular weight
57677959	CAS	FALSE	FALSE	FALSE	57677959	279		CompTox Dashboard chemical details			NA	Must enter data	CAS number, no hyphens
57677959	ChemName	FALSE	FALSE	FALSE	Bis(3,3,4,4,5,5,6,6,7,7,8,8,8-tridecafluorooctyl) hydrogen phosphate	279		CompTox Dashboard chemical details			NA	Must enter data	Chemical name (should match name in tbl_Chemicals)
57677959	ChemType	FALSE	FALSE	TRUE	O	146					NA	Fixed Value: copy data from cols E-H as is	Chemical type, must be O for organics
57677959	AntB	FALSE	FALSE	TRUE	-9999	143	D				[C, atm]	Fixed Value: copy data from cols E-H as is	Antoine's vapor pressure equation coefficient B
57677959	AntC	FALSE	FALSE	TRUE	-9999	143	D				[C, atm]	Fixed Value: copy data from cols E-H as is	Antoine's vapor pressure equation coefficient C
57677959	Bs	FALSE	FALSE	TRUE	1	144		Always 1			[fraction]	Fixed Value: copy data from cols E-H as is	Bioavailability of contaminant in soil relative to vegetation
57677959	CTPwaste	FALSE	FALSE	TRUE	4e-04	145	C	Calculated	0		[ug/g WW]	Fixed Value: copy data from cols E-H as is	Wet biosolids concentration
57677959	KpPar	FALSE	FALSE	TRUE	18.07	25		Constant			[1/yr]	Fixed Value: copy data from cols E-H as is	Plant surface loss coefficient (particulate)
57677959	Pc	FALSE	FALSE	TRUE	-9999	143	D				[atm]	Fixed Value: copy data from cols E-H as is	Critical pressure
57677959	tc	FALSE	FALSE	TRUE	-9999	143	D				[deg C]	Fixed Value: copy data from cols E-H as is	Critical temperature
57677959	temp_ref_aer_all	FALSE	FALSE	FALSE	25	143					[C]	Fixed Value: copy data from cols E-H as is	Reference temperature for water column degradation
57677959	temp_ref_anae_all	FALSE	FALSE	FALSE	25	143					[C]	Fixed Value: copy data from cols E-H as is	Reference temperature for benthic degradation
57677959	UseRfDPath	FALSE	FALSE	TRUE	0	146					NA	Fixed Value: copy data from cols E-H as is	True if pathway-specific value is to be used
57677959	BCF_beef	TRUE	FALSE	FALSE	0.0841081660974016	49	C	RTI, 2005	0	8000	[mg/kg beef]/[mg/kg DW]	Can be calculated: copy data from cols E-H to flag for calculation	Bioconcentration factor (beef)
57677959	BCF_milk	TRUE	FALSE	FALSE	0.0298724151883707	49	C	RTI, 2005	0	16000	[mg/kg milk]/[mg/kg DW]	Can be calculated: copy data from cols E-H to flag for calculation	Bioconcentration factor (milk)
57677959	BrExfruit	TRUE	FALSE	FALSE	0.000201510543019769	58	C	Travis & Arms, 1988	0	10	[mg/kg DW plant]/[mg/kg soil]	Can be calculated: copy data from cols E-H to flag for calculation	Biotransfer (soil to exposed fruit)
57677959	BrExveg	TRUE	FALSE	FALSE	0.000201510543019769	58	C	Travis & Arms, 1988	0	10	[mg/kg DW plant]/[mg/kg soil]	Can be calculated: copy data from cols E-H to flag for calculation	Biotransfer factor (soil to exposed vegetables)
57677959	BrForage	TRUE	FALSE	FALSE	0.000201510543019769	58	C	Travis & Arms, 1988	0	10	[mg/kg DW plant]/[mg/kg soil]	Can be calculated: copy data from cols E-H to flag for calculation	Biotransfer factor (soil to forage)
57677959	BrGrain	TRUE	FALSE	FALSE	0.000201510543019769	58	C	Travis & Arms, 1988	0	10	[mg/kg DW plant]/[mg/kg soil]	Can be calculated: copy data from cols E-H to flag for calculation	Biotransfer factor (soil to grain)
57677959	BrProfruit	TRUE	FALSE	FALSE	0.000201510543019769	58	C	Travis & Arms, 1988	0	10	[mg/kg DW plant]/[mg/kg soil]	Can be calculated: copy data from cols E-H to flag for calculation	Biotransfer factor (soil to protected fruit)
57677959	BrProveg	TRUE	FALSE	FALSE	0.000201510543019769	58	C	Travis & Arms, 1988	0	10	[mg/kg DW plant]/[mg/kg soil]	Can be calculated: copy data from cols E-H to flag for calculation	Biotransfer factor (soil to protected vegetables)
57677959	BrSilage	TRUE	FALSE	FALSE	0.000201510543019769	58	C	Travis & Arms, 1988	0	10	[mg/kg DW plant]/[mg/kg soil]	Can be calculated: copy data from cols E-H to flag for calculation	Biotransfer factor (soil to silage)
57677959	Bv	TRUE	FALSE	FALSE	495536562.199381	5	C	Bacci et al., 1992	0	1000000000	[ug/g DW plant]/[ug/g air]	Can be calculated: copy data from cols E-H to flag for calculation	Biotransfer factor (vapor phase air to all plants)
57677959	RCF	TRUE	FALSE	FALSE	62230.0285169158	9	C	Briggs et al., 1982	0	1000000	[ug/g WW plant]/[ug/mL soil water]	Can be calculated: copy data from cols E-H to flag for calculation	Root concentration factor
57677959	BCF_T3F	FALSE	FALSE	FALSE	57.3895	280	D	CompTox fate endpoint, geometric mean of OPERA values.	0	1000000000	[mg/kg fish]/[mg/L water]	Default available: copy data from cols E-H for defaults	Bioaccumulation factor (TL3 fish, filet; used for human)
57677959	BCF_T3W	FALSE	FALSE	FALSE	57.3895	280	D	CompTox fate endpoint, geometric mean of OPERA values.	0	1000000000	[mg/kg fish]/[mg/L water]	Default available: copy data from cols E-H for defaults	Bioaccumulation factor (TL3 fish, whole; used for eco)
57677959	BCF_T4F	FALSE	FALSE	FALSE	57.3895	280	D	CompTox fate endpoint, geometric mean of OPERA values.	0	1000000000	[mg/kg fish]/[mg/L water]	Default available: copy data from cols E-H for defaults	Bioaccumulation factor (TL4 fish, filet; used for human)
57677959	BCF_T4W	FALSE	FALSE	FALSE	57.3895	280	D	CompTox fate endpoint, geometric mean of OPERA values.	0	1000000000	[mg/kg fish]/[mg/L water]	Default available: copy data from cols E-H for defaults	Bioaccumulation factor (TL4 fish, whole; used for eco)
57677959	C_in	FALSE	FALSE	FALSE	0	143	D		0	1000000	[mg/L]	Default available: copy data from cols E-H for defaults	Chemical concentration (surface disposal influent)
57677959	CSFOral	FALSE	FALSE	FALSE	1	190	D	Default positive values to generate dose values in model output	0	1000000	[per mg/kg-day]	Default available: copy data from cols E-H for defaults	Oral cancer slope factor (human toxicity)
57677959	Heat_of_Henry	FALSE	FALSE	FALSE	50000	143	D		0	100000	[J/mol]	Default available: copy data from cols E-H for defaults	Enthalpy of phase transform. from aqueous to air solution
57677959	IUR	FALSE	FALSE	FALSE	1	190	D	Default positive values to generate dose values in model output	0	1000000	[ug/m3]^-1	Default available: copy data from cols E-H for defaults	Inhalation unit risk (human toxicity, cancer)
57677959	Kaer	FALSE	FALSE	FALSE	0	143	D		0	50	(1/day)	Default available: copy data from cols E-H for defaults	Aerobic biodegradation rate (surface-water column)
57677959	Kanaer	FALSE	FALSE	FALSE	0	143	D		0	2	[1/day]	Default available: copy data from cols E-H for defaults	Anaerobic degradation rate (sediment)
57677959	Kh	FALSE	FALSE	FALSE	0	143	D		0	50	[1/day]	Default available: copy data from cols E-H for defaults	Hydrolysis rate
57677959	Kpo	FALSE	FALSE	FALSE	0	143	D		0	50	(1/day)	Default available: copy data from cols E-H for defaults	Photolysis degradation rate in surface- water column
57677959	ksoil	FALSE	FALSE	FALSE	0	143	D		0	100	[1/day]	Default available: copy data from cols E-H for defaults	Biodegradation rate (soil)
57677959	Ref_BMD_Bird	FALSE	FALSE	FALSE	1	190	D	Default positive values to generate dose values in model output	0	100000	[mg chem/kg BW/day]	Default available: copy data from cols E-H for defaults	Reference benchmark dose (bird)
57677959	Ref_BMD_Mammal	FALSE	FALSE	FALSE	1	190	D	Default positive values to generate dose values in model output	0	100000	[mg chem/kg BW/day]	Default available: copy data from cols E-H for defaults	Reference benchmark dose (mammal)
57677959	Ref_BW_Bird	FALSE	FALSE	FALSE	1	190	D	Default positive values to generate dose values in model output	0	2000	[kg]	Default available: copy data from cols E-H for defaults	Reference body weight (bird)
57677959	Ref_BW_Mammal	FALSE	FALSE	FALSE	1	190	D	Default positive values to generate dose values in model output	0	2000	[kg]	Default available: copy data from cols E-H for defaults	Reference body weight (mammal)
57677959	RfC	FALSE	FALSE	FALSE	1	190	D	Default positive values to generate dose values in model output	0	100000	[mg/m3]	Default available: copy data from cols E-H for defaults	Reference concentration (human toxicity, noncancer)
57677959	RfD	FALSE	FALSE	FALSE	1	190	D	Default positive values to generate dose values in model output	0	100000	[mg/kg-day]	Default available: copy data from cols E-H for defaults	Reference dose (human toxicity, noncancer)
57677959	RfD_fish	FALSE	FALSE	TRUE	1	190	D	Default positive values to generate dose values in model output	0	100000	[mg/kg-day]	Default available: copy data from cols E-H for defaults	Reference dose specific to fish (generally = RfD)
57677959	RfD_food	FALSE	FALSE	TRUE	1	190	D	Default positive values to generate dose values in model output	0	100000	[mg/kg-day]	Default available: copy data from cols E-H for defaults	Reference dose specific to food (generally = RfD)
57677959	RfD_soil	FALSE	FALSE	TRUE	1	190	D	Default positive values to generate dose values in model output	0	100000	[mg/kg-day]	Default available: copy data from cols E-H for defaults	Reference dose specific to soil (generally = RfD)
57677959	RfD_water	FALSE	FALSE	TRUE	1	190	D	Default positive values to generate dose values in model output	0	100000	[mg/kg-day]	Default available: copy data from cols E-H for defaults	Reference dose specific to water (generally = RfD)
57677959	Sol	FALSE	FALSE	FALSE	100000	143	D		1e-12	1000000	[mg/L]	Default available: copy data from cols E-H for defaults	Solubility
57677959	tb	FALSE	FALSE	TRUE	100	143	D		0	5000	[deg C]	Default available: copy data from cols E-H for defaults	Boiling point
57677959	CTPWasteDry	FALSE	FALSE	FALSE	0.001	190			2.5e-15	1000000	[ug/g DW]	Must enter data. For RefID, see list of common sources and RefIDs; if source not among those, leave the RefID 190 (user supplied) and enter short ref name in comments	Dry biosolids concentration
57677959	Da	FALSE	FALSE	FALSE	0.0367772632700813	190		FSG method: https://www3.epa.gov/ceampubl/learn2model/part-two/onsite/ed-background.html	0	1	[cm2/s]	Must enter data. For RefID, see list of common sources and RefIDs; if source not among those, leave the RefID 190 (user supplied) and enter short ref name in comments	Diffusivity in air
57677959	Dw	FALSE	FALSE	FALSE	4.04170657795241e-06	190		HL method: https://www3.epa.gov/ceampubl/learn2model/part-two/onsite/ed-background.html	0	0.01	[cm2/s]	Must enter data. For RefID, see list of common sources and RefIDs; if source not among those, leave the RefID 190 (user supplied) and enter short ref name in comments	Diffusion coefficient in water
57677959	HLC	FALSE	FALSE	FALSE	1.4383e-11	279		CompTox Dashboard, chemical info endpoint, mean of QSAR values	0	10	[atm-m3/mol]	Must enter data. For RefID, see list of common sources and RefIDs; if source not among those, leave the RefID 190 (user supplied) and enter short ref name in comments	Henry's law constant
57677959	Koc	FALSE	FALSE	FALSE	150195	279		CompTox Dashboard fate, mean of predicted values	0	1000000000	[mL/g]	Must enter data. For RefID, see list of common sources and RefIDs; if source not among those, leave the RefID 190 (user supplied) and enter short ref name in comments	Organic carbon partition coefficient
57677959	LogKow	FALSE	FALSE	FALSE	9.14135333333333	279		CompTox Dashboard, chemical info endpoint, mean of QSAR values	-4	12	[log units]	Must enter data. For RefID, see list of common sources and RefIDs; if source not among those, leave the RefID 190 (user supplied) and enter short ref name in comments	Octanol-water partition coefficient
57677959	MW	FALSE	FALSE	FALSE	789.982328006	279		CompTox Dashboard chemical details	6	1000	[g/mol]	Must enter data. For RefID, see list of common sources and RefIDs; if source not among those, leave the RefID 190 (user supplied) and enter short ref name in comments	Molecular weight
27619972	CAS	FALSE	FALSE	FALSE	27619972	279		CompTox Dashboard chemical details			NA	Must enter data	CAS number, no hyphens
27619972	ChemName	FALSE	FALSE	FALSE	6:2 Fluorotelomer sulfonic acid	279		CompTox Dashboard chemical details			NA	Must enter data	Chemical name (should match name in tbl_Chemicals)
27619972	ChemType	FALSE	FALSE	TRUE	O	146					NA	Fixed Value: copy data from cols E-H as is	Chemical type, must be O for organics
27619972	AntB	FALSE	FALSE	TRUE	-9999	143	D				[C, atm]	Fixed Value: copy data from cols E-H as is	Antoine's vapor pressure equation coefficient B
27619972	AntC	FALSE	FALSE	TRUE	-9999	143	D				[C, atm]	Fixed Value: copy data from cols E-H as is	Antoine's vapor pressure equation coefficient C
27619972	Bs	FALSE	FALSE	TRUE	1	144		Always 1			[fraction]	Fixed Value: copy data from cols E-H as is	Bioavailability of contaminant in soil relative to vegetation
27619972	CTPwaste	FALSE	FALSE	TRUE	4e-04	145	C	Calculated	0		[ug/g WW]	Fixed Value: copy data from cols E-H as is	Wet biosolids concentration
27619972	KpPar	FALSE	FALSE	TRUE	18.07	25		Constant			[1/yr]	Fixed Value: copy data from cols E-H as is	Plant surface loss coefficient (particulate)
27619972	Pc	FALSE	FALSE	TRUE	-9999	143	D				[atm]	Fixed Value: copy data from cols E-H as is	Critical pressure
27619972	tc	FALSE	FALSE	TRUE	-9999	143	D				[deg C]	Fixed Value: copy data from cols E-H as is	Critical temperature
27619972	temp_ref_aer_all	FALSE	FALSE	FALSE	25	143					[C]	Fixed Value: copy data from cols E-H as is	Reference temperature for water column degradation
27619972	temp_ref_anae_all	FALSE	FALSE	FALSE	25	143					[C]	Fixed Value: copy data from cols E-H as is	Reference temperature for benthic degradation
27619972	UseRfDPath	FALSE	FALSE	TRUE	0	146					NA	Fixed Value: copy data from cols E-H as is	True if pathway-specific value is to be used
27619972	BCF_beef	TRUE	FALSE	FALSE	0.262821741501933	49	C	RTI, 2005	0	8000	[mg/kg beef]/[mg/kg DW]	Can be calculated: copy data from cols E-H to flag for calculation	Bioconcentration factor (beef)
27619972	BCF_milk	TRUE	FALSE	FALSE	0.0933455162199635	49	C	RTI, 2005	0	16000	[mg/kg milk]/[mg/kg DW]	Can be calculated: copy data from cols E-H to flag for calculation	Bioconcentration factor (milk)
27619972	BrExfruit	TRUE	FALSE	FALSE	0.272238786354934	58	C	Travis & Arms, 1988	0	10	[mg/kg DW plant]/[mg/kg soil]	Can be calculated: copy data from cols E-H to flag for calculation	Biotransfer (soil to exposed fruit)
27619972	BrExveg	TRUE	FALSE	FALSE	0.272238786354934	58	C	Travis & Arms, 1988	0	10	[mg/kg DW plant]/[mg/kg soil]	Can be calculated: copy data from cols E-H to flag for calculation	Biotransfer factor (soil to exposed vegetables)
27619972	BrForage	TRUE	FALSE	FALSE	0.272238786354934	58	C	Travis & Arms, 1988	0	10	[mg/kg DW plant]/[mg/kg soil]	Can be calculated: copy data from cols E-H to flag for calculation	Biotransfer factor (soil to forage)
27619972	BrGrain	TRUE	FALSE	FALSE	0.272238786354934	58	C	Travis & Arms, 1988	0	10	[mg/kg DW plant]/[mg/kg soil]	Can be calculated: copy data from cols E-H to flag for calculation	Biotransfer factor (soil to grain)
27619972	BrProfruit	TRUE	FALSE	FALSE	0.272238786354934	58	C	Travis & Arms, 1988	0	10	[mg/kg DW plant]/[mg/kg soil]	Can be calculated: copy data from cols E-H to flag for calculation	Biotransfer factor (soil to protected fruit)
27619972	BrProveg	TRUE	FALSE	FALSE	0.272238786354934	58	C	Travis & Arms, 1988	0	10	[mg/kg DW plant]/[mg/kg soil]	Can be calculated: copy data from cols E-H to flag for calculation	Biotransfer factor (soil to protected vegetables)
27619972	BrSilage	TRUE	FALSE	FALSE	0.272238786354934	58	C	Travis & Arms, 1988	0	10	[mg/kg DW plant]/[mg/kg soil]	Can be calculated: copy data from cols E-H to flag for calculation	Biotransfer factor (soil to silage)
27619972	Bv	TRUE	FALSE	FALSE	8495.73003499037	5	C	Bacci et al., 1992	0	1000000000	[ug/g DW plant]/[ug/g air]	Can be calculated: copy data from cols E-H to flag for calculation	Biotransfer factor (vapor phase air to all plants)
27619972	RCF	TRUE	FALSE	FALSE	22.2971830894677	9	C	Briggs et al., 1982	0	1000000	[ug/g WW plant]/[ug/mL soil water]	Can be calculated: copy data from cols E-H to flag for calculation	Root concentration factor
27619972	BCF_T3F	FALSE	FALSE	FALSE	5.96032	280	D	CompTox fate endpoint, geometric mean of OPERA values.	0	1000000000	[mg/kg fish]/[mg/L water]	Default available: copy data from cols E-H for defaults	Bioaccumulation factor (TL3 fish, filet; used for human)
27619972	BCF_T3W	FALSE	FALSE	FALSE	5.96032	280	D	CompTox fate endpoint, geometric mean of OPERA values.	0	1000000000	[mg/kg fish]/[mg/L water]	Default available: copy data from cols E-H for defaults	Bioaccumulation factor (TL3 fish, whole; used for eco)
27619972	BCF_T4F	FALSE	FALSE	FALSE	5.96032	280	D	CompTox fate endpoint, geometric mean of OPERA values.	0	1000000000	[mg/kg fish]/[mg/L water]	Default available: copy data from cols E-H for defaults	Bioaccumulation factor (TL4 fish, filet; used for human)
27619972	BCF_T4W	FALSE	FALSE	FALSE	5.96032	280	D	CompTox fate endpoint, geometric mean of OPERA values.	0	1000000000	[mg/kg fish]/[mg/L water]	Default available: copy data from cols E-H for defaults	Bioaccumulation factor (TL4 fish, whole; used for eco)
27619972	C_in	FALSE	FALSE	FALSE	0	143	D		0	1000000	[mg/L]	Default available: copy data from cols E-H for defaults	Chemical concentration (surface disposal influent)
27619972	CSFOral	FALSE	FALSE	FALSE	1	190	D	Default positive values to generate dose values in model output	0	1000000	[per mg/kg-day]	Default available: copy data from cols E-H for defaults	Oral cancer slope factor (human toxicity)
27619972	Heat_of_Henry	FALSE	FALSE	FALSE	50000	143	D		0	100000	[J/mol]	Default available: copy data from cols E-H for defaults	Enthalpy of phase transform. from aqueous to air solution
27619972	IUR	FALSE	FALSE	FALSE	1	190	D	Default positive values to generate dose values in model output	0	1000000	[ug/m3]^-1	Default available: copy data from cols E-H for defaults	Inhalation unit risk (human toxicity, cancer)
27619972	Kaer	FALSE	FALSE	FALSE	0	143	D		0	50	(1/day)	Default available: copy data from cols E-H for defaults	Aerobic biodegradation rate (surface-water column)
27619972	Kanaer	FALSE	FALSE	FALSE	0	143	D		0	2	[1/day]	Default available: copy data from cols E-H for defaults	Anaerobic degradation rate (sediment)
27619972	Kh	FALSE	FALSE	FALSE	0	143	D		0	50	[1/day]	Default available: copy data from cols E-H for defaults	Hydrolysis rate
27619972	Kpo	FALSE	FALSE	FALSE	0	143	D		0	50	(1/day)	Default available: copy data from cols E-H for defaults	Photolysis degradation rate in surface- water column
27619972	ksoil	FALSE	FALSE	FALSE	0	143	D		0	100	[1/day]	Default available: copy data from cols E-H for defaults	Biodegradation rate (soil)
27619972	Ref_BMD_Bird	FALSE	FALSE	FALSE	1	190	D	Default positive values to generate dose values in model output	0	100000	[mg chem/kg BW/day]	Default available: copy data from cols E-H for defaults	Reference benchmark dose (bird)
27619972	Ref_BMD_Mammal	FALSE	FALSE	FALSE	1	190	D	Default positive values to generate dose values in model output	0	100000	[mg chem/kg BW/day]	Default available: copy data from cols E-H for defaults	Reference benchmark dose (mammal)
27619972	Ref_BW_Bird	FALSE	FALSE	FALSE	1	190	D	Default positive values to generate dose values in model output	0	2000	[kg]	Default available: copy data from cols E-H for defaults	Reference body weight (bird)
27619972	Ref_BW_Mammal	FALSE	FALSE	FALSE	1	190	D	Default positive values to generate dose values in model output	0	2000	[kg]	Default available: copy data from cols E-H for defaults	Reference body weight (mammal)
27619972	RfC	FALSE	FALSE	FALSE	1	190	D	Default positive values to generate dose values in model output	0	100000	[mg/m3]	Default available: copy data from cols E-H for defaults	Reference concentration (human toxicity, noncancer)
27619972	RfD	FALSE	FALSE	FALSE	1	190	D	Default positive values to generate dose values in model output	0	100000	[mg/kg-day]	Default available: copy data from cols E-H for defaults	Reference dose (human toxicity, noncancer)
27619972	RfD_fish	FALSE	FALSE	TRUE	1	190	D	Default positive values to generate dose values in model output	0	100000	[mg/kg-day]	Default available: copy data from cols E-H for defaults	Reference dose specific to fish (generally = RfD)
27619972	RfD_food	FALSE	FALSE	TRUE	1	190	D	Default positive values to generate dose values in model output	0	100000	[mg/kg-day]	Default available: copy data from cols E-H for defaults	Reference dose specific to food (generally = RfD)
27619972	RfD_soil	FALSE	FALSE	TRUE	1	190	D	Default positive values to generate dose values in model output	0	100000	[mg/kg-day]	Default available: copy data from cols E-H for defaults	Reference dose specific to soil (generally = RfD)
27619972	RfD_water	FALSE	FALSE	TRUE	1	190	D	Default positive values to generate dose values in model output	0	100000	[mg/kg-day]	Default available: copy data from cols E-H for defaults	Reference dose specific to water (generally = RfD)
27619972	Sol	FALSE	FALSE	FALSE	100000	143	D		1e-12	1000000	[mg/L]	Default available: copy data from cols E-H for defaults	Solubility
27619972	tb	FALSE	FALSE	TRUE	100	143	D		0	5000	[deg C]	Default available: copy data from cols E-H for defaults	Boiling point
27619972	CTPWasteDry	FALSE	FALSE	FALSE	0.001	190			2.5e-15	1000000	[ug/g DW]	Must enter data. For RefID, see list of common sources and RefIDs; if source not among those, leave the RefID 190 (user supplied) and enter short ref name in comments	Dry biosolids concentration
27619972	Da	FALSE	FALSE	FALSE	0.0504713093875347	190		FSG method: https://www3.epa.gov/ceampubl/learn2model/part-two/onsite/ed-background.html	0	1	[cm2/s]	Must enter data. For RefID, see list of common sources and RefIDs; if source not among those, leave the RefID 190 (user supplied) and enter short ref name in comments	Diffusivity in air
27619972	Dw	FALSE	FALSE	FALSE	5.85310589134307e-06	190		HL method: https://www3.epa.gov/ceampubl/learn2model/part-two/onsite/ed-background.html	0	0.01	[cm2/s]	Must enter data. For RefID, see list of common sources and RefIDs; if source not among those, leave the RefID 190 (user supplied) and enter short ref name in comments	Diffusion coefficient in water
27619972	HLC	FALSE	FALSE	FALSE	1.83347e-10	279		CompTox Dashboard, chemical info endpoint, mean of QSAR values	0	10	[atm-m3/mol]	Must enter data. For RefID, see list of common sources and RefIDs; if source not among those, leave the RefID 190 (user supplied) and enter short ref name in comments	Henry's law constant
27619972	Koc	FALSE	FALSE	FALSE	946.92	279		CompTox Dashboard fate, mean of predicted values	0	1000000000	[mL/g]	Must enter data. For RefID, see list of common sources and RefIDs; if source not among those, leave the RefID 190 (user supplied) and enter short ref name in comments	Organic carbon partition coefficient
27619972	LogKow	FALSE	FALSE	FALSE	3.725	279		CompTox Dashboard, chemical info endpoint, mean of experimental values	-4	12	[log units]	Must enter data. For RefID, see list of common sources and RefIDs; if source not among those, leave the RefID 190 (user supplied) and enter short ref name in comments	Octanol-water partition coefficient
27619972	MW	FALSE	FALSE	FALSE	427.975181314	279		CompTox Dashboard chemical details	6	1000	[g/mol]	Must enter data. For RefID, see list of common sources and RefIDs; if source not among those, leave the RefID 190 (user supplied) and enter short ref name in comments	Molecular weight
943913153	CAS	FALSE	FALSE	FALSE	943913153	279		CompTox Dashboard chemical details			NA	Must enter data	CAS number, no hyphens
943913153	ChemName	FALSE	FALSE	FALSE	(Perfluorohexyl)ethyl (perfluorooctyl)ethyl hydrogen phosphate	279		CompTox Dashboard chemical details			NA	Must enter data	Chemical name (should match name in tbl_Chemicals)
943913153	ChemType	FALSE	FALSE	TRUE	O	146					NA	Fixed Value: copy data from cols E-H as is	Chemical type, must be O for organics
943913153	AntB	FALSE	FALSE	TRUE	-9999	143	D				[C, atm]	Fixed Value: copy data from cols E-H as is	Antoine's vapor pressure equation coefficient B
943913153	AntC	FALSE	FALSE	TRUE	-9999	143	D				[C, atm]	Fixed Value: copy data from cols E-H as is	Antoine's vapor pressure equation coefficient C
943913153	Bs	FALSE	FALSE	TRUE	1	144		Always 1			[fraction]	Fixed Value: copy data from cols E-H as is	Bioavailability of contaminant in soil relative to vegetation
943913153	CTPwaste	FALSE	FALSE	TRUE	4e-04	145	C	Calculated	0		[ug/g WW]	Fixed Value: copy data from cols E-H as is	Wet biosolids concentration
943913153	KpPar	FALSE	FALSE	TRUE	18.07	25		Constant			[1/yr]	Fixed Value: copy data from cols E-H as is	Plant surface loss coefficient (particulate)
943913153	Pc	FALSE	FALSE	TRUE	-9999	143	D				[atm]	Fixed Value: copy data from cols E-H as is	Critical pressure
943913153	tc	FALSE	FALSE	TRUE	-9999	143	D				[deg C]	Fixed Value: copy data from cols E-H as is	Critical temperature
943913153	temp_ref_aer_all	FALSE	FALSE	FALSE	25	143					[C]	Fixed Value: copy data from cols E-H as is	Reference temperature for water column degradation
943913153	temp_ref_anae_all	FALSE	FALSE	FALSE	25	143					[C]	Fixed Value: copy data from cols E-H as is	Reference temperature for benthic degradation
943913153	UseRfDPath	FALSE	FALSE	TRUE	0	146					NA	Fixed Value: copy data from cols E-H as is	True if pathway-specific value is to be used
943913153	BCF_beef	TRUE	FALSE	FALSE	0.0841081660974016	49	C	RTI, 2005	0	8000	[mg/kg beef]/[mg/kg DW]	Can be calculated: copy data from cols E-H to flag for calculation	Bioconcentration factor (beef)
943913153	BCF_milk	TRUE	FALSE	FALSE	0.0298724151883707	49	C	RTI, 2005	0	16000	[mg/kg milk]/[mg/kg DW]	Can be calculated: copy data from cols E-H to flag for calculation	Bioconcentration factor (milk)
943913153	BrExfruit	TRUE	FALSE	FALSE	0.000326095615827734	58	C	Travis & Arms, 1988	0	10	[mg/kg DW plant]/[mg/kg soil]	Can be calculated: copy data from cols E-H to flag for calculation	Biotransfer (soil to exposed fruit)
943913153	BrExveg	TRUE	FALSE	FALSE	0.000326095615827734	58	C	Travis & Arms, 1988	0	10	[mg/kg DW plant]/[mg/kg soil]	Can be calculated: copy data from cols E-H to flag for calculation	Biotransfer factor (soil to exposed vegetables)
943913153	BrForage	TRUE	FALSE	FALSE	0.000326095615827734	58	C	Travis & Arms, 1988	0	10	[mg/kg DW plant]/[mg/kg soil]	Can be calculated: copy data from cols E-H to flag for calculation	Biotransfer factor (soil to forage)
943913153	BrGrain	TRUE	FALSE	FALSE	0.000326095615827734	58	C	Travis & Arms, 1988	0	10	[mg/kg DW plant]/[mg/kg soil]	Can be calculated: copy data from cols E-H to flag for calculation	Biotransfer factor (soil to grain)
943913153	BrProfruit	TRUE	FALSE	FALSE	0.000326095615827734	58	C	Travis & Arms, 1988	0	10	[mg/kg DW plant]/[mg/kg soil]	Can be calculated: copy data from cols E-H to flag for calculation	Biotransfer factor (soil to protected fruit)
943913153	BrProveg	TRUE	FALSE	FALSE	0.000326095615827734	58	C	Travis & Arms, 1988	0	10	[mg/kg DW plant]/[mg/kg soil]	Can be calculated: copy data from cols E-H to flag for calculation	Biotransfer factor (soil to protected vegetables)
943913153	BrSilage	TRUE	FALSE	FALSE	0.000326095615827734	58	C	Travis & Arms, 1988	0	10	[mg/kg DW plant]/[mg/kg soil]	Can be calculated: copy data from cols E-H to flag for calculation	Biotransfer factor (soil to silage)
943913153	Bv	TRUE	FALSE	FALSE	495536562.199381	5	C	Bacci et al., 1992	0	1000000000	[ug/g DW plant]/[ug/g air]	Can be calculated: copy data from cols E-H to flag for calculation	Biotransfer factor (vapor phase air to all plants)
943913153	RCF	TRUE	FALSE	FALSE	62230.0285169158	9	C	Briggs et al., 1982	0	1000000	[ug/g WW plant]/[ug/mL soil water]	Can be calculated: copy data from cols E-H to flag for calculation	Root concentration factor
943913153	BCF_T3F	FALSE	FALSE	FALSE	103.326	280	D	CompTox fate endpoint, geometric mean of OPERA values.	0	1000000000	[mg/kg fish]/[mg/L water]	Default available: copy data from cols E-H for defaults	Bioaccumulation factor (TL3 fish, filet; used for human)
943913153	BCF_T3W	FALSE	FALSE	FALSE	103.326	280	D	CompTox fate endpoint, geometric mean of OPERA values.	0	1000000000	[mg/kg fish]/[mg/L water]	Default available: copy data from cols E-H for defaults	Bioaccumulation factor (TL3 fish, whole; used for eco)
943913153	BCF_T4F	FALSE	FALSE	FALSE	103.326	280	D	CompTox fate endpoint, geometric mean of OPERA values.	0	1000000000	[mg/kg fish]/[mg/L water]	Default available: copy data from cols E-H for defaults	Bioaccumulation factor (TL4 fish, filet; used for human)
943913153	BCF_T4W	FALSE	FALSE	FALSE	103.326	280	D	CompTox fate endpoint, geometric mean of OPERA values.	0	1000000000	[mg/kg fish]/[mg/L water]	Default available: copy data from cols E-H for defaults	Bioaccumulation factor (TL4 fish, whole; used for eco)
943913153	C_in	FALSE	FALSE	FALSE	0	143	D		0	1000000	[mg/L]	Default available: copy data from cols E-H for defaults	Chemical concentration (surface disposal influent)
943913153	CSFOral	FALSE	FALSE	FALSE	1	190	D	Default positive values to generate dose values in model output	0	1000000	[per mg/kg-day]	Default available: copy data from cols E-H for defaults	Oral cancer slope factor (human toxicity)
943913153	Heat_of_Henry	FALSE	FALSE	FALSE	50000	143	D		0	100000	[J/mol]	Default available: copy data from cols E-H for defaults	Enthalpy of phase transform. from aqueous to air solution
943913153	IUR	FALSE	FALSE	FALSE	1	190	D	Default positive values to generate dose values in model output	0	1000000	[ug/m3]^-1	Default available: copy data from cols E-H for defaults	Inhalation unit risk (human toxicity, cancer)
943913153	Kaer	FALSE	FALSE	FALSE	0	143	D		0	50	(1/day)	Default available: copy data from cols E-H for defaults	Aerobic biodegradation rate (surface-water column)
943913153	Kanaer	FALSE	FALSE	FALSE	0	143	D		0	2	[1/day]	Default available: copy data from cols E-H for defaults	Anaerobic degradation rate (sediment)
943913153	Kh	FALSE	FALSE	FALSE	0	143	D		0	50	[1/day]	Default available: copy data from cols E-H for defaults	Hydrolysis rate
943913153	Kpo	FALSE	FALSE	FALSE	0	143	D		0	50	(1/day)	Default available: copy data from cols E-H for defaults	Photolysis degradation rate in surface- water column
943913153	ksoil	FALSE	FALSE	FALSE	0	143	D		0	100	[1/day]	Default available: copy data from cols E-H for defaults	Biodegradation rate (soil)
943913153	Ref_BMD_Bird	FALSE	FALSE	FALSE	1	190	D	Default positive values to generate dose values in model output	0	100000	[mg chem/kg BW/day]	Default available: copy data from cols E-H for defaults	Reference benchmark dose (bird)
943913153	Ref_BMD_Mammal	FALSE	FALSE	FALSE	1	190	D	Default positive values to generate dose values in model output	0	100000	[mg chem/kg BW/day]	Default available: copy data from cols E-H for defaults	Reference benchmark dose (mammal)
943913153	Ref_BW_Bird	FALSE	FALSE	FALSE	1	190	D	Default positive values to generate dose values in model output	0	2000	[kg]	Default available: copy data from cols E-H for defaults	Reference body weight (bird)
943913153	Ref_BW_Mammal	FALSE	FALSE	FALSE	1	190	D	Default positive values to generate dose values in model output	0	2000	[kg]	Default available: copy data from cols E-H for defaults	Reference body weight (mammal)
943913153	RfC	FALSE	FALSE	FALSE	1	190	D	Default positive values to generate dose values in model output	0	100000	[mg/m3]	Default available: copy data from cols E-H for defaults	Reference concentration (human toxicity, noncancer)
943913153	RfD	FALSE	FALSE	FALSE	1	190	D	Default positive values to generate dose values in model output	0	100000	[mg/kg-day]	Default available: copy data from cols E-H for defaults	Reference dose (human toxicity, noncancer)
943913153	RfD_fish	FALSE	FALSE	TRUE	1	190	D	Default positive values to generate dose values in model output	0	100000	[mg/kg-day]	Default available: copy data from cols E-H for defaults	Reference dose specific to fish (generally = RfD)
943913153	RfD_food	FALSE	FALSE	TRUE	1	190	D	Default positive values to generate dose values in model output	0	100000	[mg/kg-day]	Default available: copy data from cols E-H for defaults	Reference dose specific to food (generally = RfD)
943913153	RfD_soil	FALSE	FALSE	TRUE	1	190	D	Default positive values to generate dose values in model output	0	100000	[mg/kg-day]	Default available: copy data from cols E-H for defaults	Reference dose specific to soil (generally = RfD)
943913153	RfD_water	FALSE	FALSE	TRUE	1	190	D	Default positive values to generate dose values in model output	0	100000	[mg/kg-day]	Default available: copy data from cols E-H for defaults	Reference dose specific to water (generally = RfD)
943913153	Sol	FALSE	FALSE	FALSE	100000	143	D		1e-12	1000000	[mg/L]	Default available: copy data from cols E-H for defaults	Solubility
943913153	tb	FALSE	FALSE	TRUE	100	143	D		0	5000	[deg C]	Default available: copy data from cols E-H for defaults	Boiling point
943913153	CTPWasteDry	FALSE	FALSE	FALSE	0.001	190			2.5e-15	1000000	[ug/g DW]	Must enter data. For RefID, see list of common sources and RefIDs; if source not among those, leave the RefID 190 (user supplied) and enter short ref name in comments	Dry biosolids concentration
943913153	Da	FALSE	FALSE	FALSE	0.0347432178302998	190		FSG method: https://www3.epa.gov/ceampubl/learn2model/part-two/onsite/ed-background.html	0	1	[cm2/s]	Must enter data. For RefID, see list of common sources and RefIDs; if source not among those, leave the RefID 190 (user supplied) and enter short ref name in comments	Diffusivity in air
943913153	Dw	FALSE	FALSE	FALSE	3.78670524545071e-06	190		HL method: https://www3.epa.gov/ceampubl/learn2model/part-two/onsite/ed-background.html	0	0.01	[cm2/s]	Must enter data. For RefID, see list of common sources and RefIDs; if source not among those, leave the RefID 190 (user supplied) and enter short ref name in comments	Diffusion coefficient in water
943913153	HLC	FALSE	FALSE	FALSE	1.58385e-11	279		CompTox Dashboard, chemical info endpoint, mean of QSAR values	0	10	[atm-m3/mol]	Must enter data. For RefID, see list of common sources and RefIDs; if source not among those, leave the RefID 190 (user supplied) and enter short ref name in comments	Henry's law constant
943913153	Koc	FALSE	FALSE	FALSE	148785	279		CompTox Dashboard fate, mean of predicted values	0	1000000000	[mL/g]	Must enter data. For RefID, see list of common sources and RefIDs; if source not among those, leave the RefID 190 (user supplied) and enter short ref name in comments	Organic carbon partition coefficient
943913153	LogKow	FALSE	FALSE	FALSE	8.77968	279		CompTox Dashboard, chemical info endpoint, mean of QSAR values	-4	12	[log units]	Must enter data. For RefID, see list of common sources and RefIDs; if source not among those, leave the RefID 190 (user supplied) and enter short ref name in comments	Octanol-water partition coefficient
943913153	MW	FALSE	FALSE	FALSE	889.975940658	279		CompTox Dashboard chemical details	6	1000	[g/mol]	Must enter data. For RefID, see list of common sources and RefIDs; if source not among those, leave the RefID 190 (user supplied) and enter short ref name in comments	Molecular weight
678411	CAS	FALSE	FALSE	FALSE	678411	279		CompTox Dashboard chemical details			NA	Must enter data	CAS number, no hyphens
678411	ChemName	FALSE	FALSE	FALSE	Bis(2-(perfluorooctyl)ethyl) hydrogen phosphate	279		CompTox Dashboard chemical details			NA	Must enter data	Chemical name (should match name in tbl_Chemicals)
678411	ChemType	FALSE	FALSE	TRUE	O	146					NA	Fixed Value: copy data from cols E-H as is	Chemical type, must be O for organics
678411	AntB	FALSE	FALSE	TRUE	-9999	143	D				[C, atm]	Fixed Value: copy data from cols E-H as is	Antoine's vapor pressure equation coefficient B
678411	AntC	FALSE	FALSE	TRUE	-9999	143	D				[C, atm]	Fixed Value: copy data from cols E-H as is	Antoine's vapor pressure equation coefficient C
678411	Bs	FALSE	FALSE	TRUE	1	144		Always 1			[fraction]	Fixed Value: copy data from cols E-H as is	Bioavailability of contaminant in soil relative to vegetation
678411	CTPwaste	FALSE	FALSE	TRUE	4e-04	145	C	Calculated	0		[ug/g WW]	Fixed Value: copy data from cols E-H as is	Wet biosolids concentration
678411	KpPar	FALSE	FALSE	TRUE	18.07	25		Constant			[1/yr]	Fixed Value: copy data from cols E-H as is	Plant surface loss coefficient (particulate)
678411	Pc	FALSE	FALSE	TRUE	-9999	143	D				[atm]	Fixed Value: copy data from cols E-H as is	Critical pressure
678411	tc	FALSE	FALSE	TRUE	-9999	143	D				[deg C]	Fixed Value: copy data from cols E-H as is	Critical temperature
678411	temp_ref_aer_all	FALSE	FALSE	FALSE	25	143					[C]	Fixed Value: copy data from cols E-H as is	Reference temperature for water column degradation
678411	temp_ref_anae_all	FALSE	FALSE	FALSE	25	143					[C]	Fixed Value: copy data from cols E-H as is	Reference temperature for benthic degradation
678411	UseRfDPath	FALSE	FALSE	TRUE	0	146					NA	Fixed Value: copy data from cols E-H as is	True if pathway-specific value is to be used
678411	BCF_beef	TRUE	FALSE	FALSE	0.0841081660974016	49	C	RTI, 2005	0	8000	[mg/kg beef]/[mg/kg DW]	Can be calculated: copy data from cols E-H to flag for calculation	Bioconcentration factor (beef)
678411	BCF_milk	TRUE	FALSE	FALSE	0.0298724151883707	49	C	RTI, 2005	0	16000	[mg/kg milk]/[mg/kg DW]	Can be calculated: copy data from cols E-H to flag for calculation	Bioconcentration factor (milk)
678411	BrExfruit	TRUE	FALSE	FALSE	0.000152651121735887	58	C	Travis & Arms, 1988	0	10	[mg/kg DW plant]/[mg/kg soil]	Can be calculated: copy data from cols E-H to flag for calculation	Biotransfer (soil to exposed fruit)
678411	BrExveg	TRUE	FALSE	FALSE	0.000152651121735887	58	C	Travis & Arms, 1988	0	10	[mg/kg DW plant]/[mg/kg soil]	Can be calculated: copy data from cols E-H to flag for calculation	Biotransfer factor (soil to exposed vegetables)
678411	BrForage	TRUE	FALSE	FALSE	0.000152651121735887	58	C	Travis & Arms, 1988	0	10	[mg/kg DW plant]/[mg/kg soil]	Can be calculated: copy data from cols E-H to flag for calculation	Biotransfer factor (soil to forage)
678411	BrGrain	TRUE	FALSE	FALSE	0.000152651121735887	58	C	Travis & Arms, 1988	0	10	[mg/kg DW plant]/[mg/kg soil]	Can be calculated: copy data from cols E-H to flag for calculation	Biotransfer factor (soil to grain)
678411	BrProfruit	TRUE	FALSE	FALSE	0.000152651121735887	58	C	Travis & Arms, 1988	0	10	[mg/kg DW plant]/[mg/kg soil]	Can be calculated: copy data from cols E-H to flag for calculation	Biotransfer factor (soil to protected fruit)
678411	BrProveg	TRUE	FALSE	FALSE	0.000152651121735887	58	C	Travis & Arms, 1988	0	10	[mg/kg DW plant]/[mg/kg soil]	Can be calculated: copy data from cols E-H to flag for calculation	Biotransfer factor (soil to protected vegetables)
678411	BrSilage	TRUE	FALSE	FALSE	0.000152651121735887	58	C	Travis & Arms, 1988	0	10	[mg/kg DW plant]/[mg/kg soil]	Can be calculated: copy data from cols E-H to flag for calculation	Biotransfer factor (soil to silage)
678411	Bv	TRUE	FALSE	FALSE	495536562.199381	5	C	Bacci et al., 1992	0	1000000000	[ug/g DW plant]/[ug/g air]	Can be calculated: copy data from cols E-H to flag for calculation	Biotransfer factor (vapor phase air to all plants)
678411	RCF	TRUE	FALSE	FALSE	62230.0285169158	9	C	Briggs et al., 1982	0	1000000	[ug/g WW plant]/[ug/mL soil water]	Can be calculated: copy data from cols E-H to flag for calculation	Root concentration factor
678411	BCF_T3F	FALSE	FALSE	FALSE	114.287	280	D	CompTox fate endpoint, geometric mean of OPERA values.	0	1000000000	[mg/kg fish]/[mg/L water]	Default available: copy data from cols E-H for defaults	Bioaccumulation factor (TL3 fish, filet; used for human)
678411	BCF_T3W	FALSE	FALSE	FALSE	114.287	280	D	CompTox fate endpoint, geometric mean of OPERA values.	0	1000000000	[mg/kg fish]/[mg/L water]	Default available: copy data from cols E-H for defaults	Bioaccumulation factor (TL3 fish, whole; used for eco)
678411	BCF_T4F	FALSE	FALSE	FALSE	114.287	280	D	CompTox fate endpoint, geometric mean of OPERA values.	0	1000000000	[mg/kg fish]/[mg/L water]	Default available: copy data from cols E-H for defaults	Bioaccumulation factor (TL4 fish, filet; used for human)
678411	BCF_T4W	FALSE	FALSE	FALSE	114.287	280	D	CompTox fate endpoint, geometric mean of OPERA values.	0	1000000000	[mg/kg fish]/[mg/L water]	Default available: copy data from cols E-H for defaults	Bioaccumulation factor (TL4 fish, whole; used for eco)
678411	C_in	FALSE	FALSE	FALSE	0	143	D		0	1000000	[mg/L]	Default available: copy data from cols E-H for defaults	Chemical concentration (surface disposal influent)
678411	CSFOral	FALSE	FALSE	FALSE	1	190	D	Default positive values to generate dose values in model output	0	1000000	[per mg/kg-day]	Default available: copy data from cols E-H for defaults	Oral cancer slope factor (human toxicity)
678411	Heat_of_Henry	FALSE	FALSE	FALSE	50000	143	D		0	100000	[J/mol]	Default available: copy data from cols E-H for defaults	Enthalpy of phase transform. from aqueous to air solution
678411	IUR	FALSE	FALSE	FALSE	1	190	D	Default positive values to generate dose values in model output	0	1000000	[ug/m3]^-1	Default available: copy data from cols E-H for defaults	Inhalation unit risk (human toxicity, cancer)
678411	Kaer	FALSE	FALSE	FALSE	0	143	D		0	50	(1/day)	Default available: copy data from cols E-H for defaults	Aerobic biodegradation rate (surface-water column)
678411	Kanaer	FALSE	FALSE	FALSE	0	143	D		0	2	[1/day]	Default available: copy data from cols E-H for defaults	Anaerobic degradation rate (sediment)
678411	Kh	FALSE	FALSE	FALSE	0	143	D		0	50	[1/day]	Default available: copy data from cols E-H for defaults	Hydrolysis rate
678411	Kpo	FALSE	FALSE	FALSE	0	143	D		0	50	(1/day)	Default available: copy data from cols E-H for defaults	Photolysis degradation rate in surface- water column
678411	ksoil	FALSE	FALSE	FALSE	0	143	D		0	100	[1/day]	Default available: copy data from cols E-H for defaults	Biodegradation rate (soil)
678411	Ref_BMD_Bird	FALSE	FALSE	FALSE	1	190	D	Default positive values to generate dose values in model output	0	100000	[mg chem/kg BW/day]	Default available: copy data from cols E-H for defaults	Reference benchmark dose (bird)
678411	Ref_BMD_Mammal	FALSE	FALSE	FALSE	1	190	D	Default positive values to generate dose values in model output	0	100000	[mg chem/kg BW/day]	Default available: copy data from cols E-H for defaults	Reference benchmark dose (mammal)
678411	Ref_BW_Bird	FALSE	FALSE	FALSE	1	190	D	Default positive values to generate dose values in model output	0	2000	[kg]	Default available: copy data from cols E-H for defaults	Reference body weight (bird)
678411	Ref_BW_Mammal	FALSE	FALSE	FALSE	1	190	D	Default positive values to generate dose values in model output	0	2000	[kg]	Default available: copy data from cols E-H for defaults	Reference body weight (mammal)
678411	RfC	FALSE	FALSE	FALSE	1	190	D	Default positive values to generate dose values in model output	0	100000	[mg/m3]	Default available: copy data from cols E-H for defaults	Reference concentration (human toxicity, noncancer)
678411	RfD	FALSE	FALSE	FALSE	1	190	D	Default positive values to generate dose values in model output	0	100000	[mg/kg-day]	Default available: copy data from cols E-H for defaults	Reference dose (human toxicity, noncancer)
678411	RfD_fish	FALSE	FALSE	TRUE	1	190	D	Default positive values to generate dose values in model output	0	100000	[mg/kg-day]	Default available: copy data from cols E-H for defaults	Reference dose specific to fish (generally = RfD)
678411	RfD_food	FALSE	FALSE	TRUE	1	190	D	Default positive values to generate dose values in model output	0	100000	[mg/kg-day]	Default available: copy data from cols E-H for defaults	Reference dose specific to food (generally = RfD)
678411	RfD_soil	FALSE	FALSE	TRUE	1	190	D	Default positive values to generate dose values in model output	0	100000	[mg/kg-day]	Default available: copy data from cols E-H for defaults	Reference dose specific to soil (generally = RfD)
678411	RfD_water	FALSE	FALSE	TRUE	1	190	D	Default positive values to generate dose values in model output	0	100000	[mg/kg-day]	Default available: copy data from cols E-H for defaults	Reference dose specific to water (generally = RfD)
678411	Sol	FALSE	FALSE	FALSE	100000	143	D		1e-12	1000000	[mg/L]	Default available: copy data from cols E-H for defaults	Solubility
678411	tb	FALSE	FALSE	TRUE	100	143	D		0	5000	[deg C]	Default available: copy data from cols E-H for defaults	Boiling point
678411	CTPWasteDry	FALSE	FALSE	FALSE	0.001	190			2.5e-15	1000000	[ug/g DW]	Must enter data. For RefID, see list of common sources and RefIDs; if source not among those, leave the RefID 190 (user supplied) and enter short ref name in comments	Dry biosolids concentration
678411	Da	FALSE	FALSE	FALSE	0.0330004312266979	190		FSG method: https://www3.epa.gov/ceampubl/learn2model/part-two/onsite/ed-background.html	0	1	[cm2/s]	Must enter data. For RefID, see list of common sources and RefIDs; if source not among those, leave the RefID 190 (user supplied) and enter short ref name in comments	Diffusivity in air
678411	Dw	FALSE	FALSE	FALSE	3.57092083928374e-06	190		HL method: https://www3.epa.gov/ceampubl/learn2model/part-two/onsite/ed-background.html	0	0.01	[cm2/s]	Must enter data. For RefID, see list of common sources and RefIDs; if source not among those, leave the RefID 190 (user supplied) and enter short ref name in comments	Diffusion coefficient in water
678411	HLC	FALSE	FALSE	FALSE	1.07256e-10	279		CompTox Dashboard, chemical info endpoint, mean of QSAR values	0	10	[atm-m3/mol]	Must enter data. For RefID, see list of common sources and RefIDs; if source not among those, leave the RefID 190 (user supplied) and enter short ref name in comments	Henry's law constant
678411	Koc	FALSE	FALSE	FALSE	132574	279		CompTox Dashboard fate, mean of predicted values	0	1000000000	[mL/g]	Must enter data. For RefID, see list of common sources and RefIDs; if source not among those, leave the RefID 190 (user supplied) and enter short ref name in comments	Organic carbon partition coefficient
678411	LogKow	FALSE	FALSE	FALSE	11.7064	279		CompTox Dashboard, chemical info endpoint, mean of QSAR values	-4	12	[log units]	Must enter data. For RefID, see list of common sources and RefIDs; if source not among those, leave the RefID 190 (user supplied) and enter short ref name in comments	Octanol-water partition coefficient
678411	MW	FALSE	FALSE	FALSE	989.96955331	279		CompTox Dashboard chemical details	6	1000	[g/mol]	Must enter data. For RefID, see list of common sources and RefIDs; if source not among those, leave the RefID 190 (user supplied) and enter short ref name in comments	Molecular weight
39108344	CAS	FALSE	FALSE	FALSE	39108344	279		CompTox Dashboard chemical details			NA	Must enter data	CAS number, no hyphens
39108344	ChemName	FALSE	FALSE	FALSE	8:2 Fluorotelomer sulfonic acid	279		CompTox Dashboard chemical details			NA	Must enter data	Chemical name (should match name in tbl_Chemicals)
39108344	ChemType	FALSE	FALSE	TRUE	O	146					NA	Fixed Value: copy data from cols E-H as is	Chemical type, must be O for organics
39108344	AntB	FALSE	FALSE	TRUE	-9999	143	D				[C, atm]	Fixed Value: copy data from cols E-H as is	Antoine's vapor pressure equation coefficient B
39108344	AntC	FALSE	FALSE	TRUE	-9999	143	D				[C, atm]	Fixed Value: copy data from cols E-H as is	Antoine's vapor pressure equation coefficient C
39108344	Bs	FALSE	FALSE	TRUE	1	144		Always 1			[fraction]	Fixed Value: copy data from cols E-H as is	Bioavailability of contaminant in soil relative to vegetation
39108344	CTPwaste	FALSE	FALSE	TRUE	4e-04	145	C	Calculated	0		[ug/g WW]	Fixed Value: copy data from cols E-H as is	Wet biosolids concentration
39108344	KpPar	FALSE	FALSE	TRUE	18.07	25		Constant			[1/yr]	Fixed Value: copy data from cols E-H as is	Plant surface loss coefficient (particulate)
39108344	Pc	FALSE	FALSE	TRUE	-9999	143	D				[atm]	Fixed Value: copy data from cols E-H as is	Critical pressure
39108344	tc	FALSE	FALSE	TRUE	-9999	143	D				[deg C]	Fixed Value: copy data from cols E-H as is	Critical temperature
39108344	temp_ref_aer_all	FALSE	FALSE	FALSE	25	143					[C]	Fixed Value: copy data from cols E-H as is	Reference temperature for water column degradation
39108344	temp_ref_anae_all	FALSE	FALSE	FALSE	25	143					[C]	Fixed Value: copy data from cols E-H as is	Reference temperature for benthic degradation
39108344	UseRfDPath	FALSE	FALSE	TRUE	0	146					NA	Fixed Value: copy data from cols E-H as is	True if pathway-specific value is to be used
39108344	BCF_beef	TRUE	FALSE	FALSE	0.49585019329989	49	C	RTI, 2005	0	8000	[mg/kg beef]/[mg/kg DW]	Can be calculated: copy data from cols E-H to flag for calculation	Bioconcentration factor (beef)
39108344	BCF_milk	TRUE	FALSE	FALSE	0.176109449685716	49	C	RTI, 2005	0	16000	[mg/kg milk]/[mg/kg DW]	Can be calculated: copy data from cols E-H to flag for calculation	Bioconcentration factor (milk)
39108344	BrExfruit	TRUE	FALSE	FALSE	0.0373014560773964	58	C	Travis & Arms, 1988	0	10	[mg/kg DW plant]/[mg/kg soil]	Can be calculated: copy data from cols E-H to flag for calculation	Biotransfer (soil to exposed fruit)
39108344	BrExveg	TRUE	FALSE	FALSE	0.0373014560773964	58	C	Travis & Arms, 1988	0	10	[mg/kg DW plant]/[mg/kg soil]	Can be calculated: copy data from cols E-H to flag for calculation	Biotransfer factor (soil to exposed vegetables)
39108344	BrForage	TRUE	FALSE	FALSE	0.0373014560773964	58	C	Travis & Arms, 1988	0	10	[mg/kg DW plant]/[mg/kg soil]	Can be calculated: copy data from cols E-H to flag for calculation	Biotransfer factor (soil to forage)
39108344	BrGrain	TRUE	FALSE	FALSE	0.0373014560773964	58	C	Travis & Arms, 1988	0	10	[mg/kg DW plant]/[mg/kg soil]	Can be calculated: copy data from cols E-H to flag for calculation	Biotransfer factor (soil to grain)
39108344	BrProfruit	TRUE	FALSE	FALSE	0.0373014560773964	58	C	Travis & Arms, 1988	0	10	[mg/kg DW plant]/[mg/kg soil]	Can be calculated: copy data from cols E-H to flag for calculation	Biotransfer factor (soil to protected fruit)
39108344	BrProveg	TRUE	FALSE	FALSE	0.0373014560773964	58	C	Travis & Arms, 1988	0	10	[mg/kg DW plant]/[mg/kg soil]	Can be calculated: copy data from cols E-H to flag for calculation	Biotransfer factor (soil to protected vegetables)
39108344	BrSilage	TRUE	FALSE	FALSE	0.0373014560773964	58	C	Travis & Arms, 1988	0	10	[mg/kg DW plant]/[mg/kg soil]	Can be calculated: copy data from cols E-H to flag for calculation	Biotransfer factor (soil to silage)
39108344	Bv	TRUE	FALSE	FALSE	330935.67825419	5	C	Bacci et al., 1992	0	1000000000	[ug/g DW plant]/[ug/g air]	Can be calculated: copy data from cols E-H to flag for calculation	Biotransfer factor (vapor phase air to all plants)
39108344	RCF	TRUE	FALSE	FALSE	314.934308758934	9	C	Briggs et al., 1982	0	1000000	[ug/g WW plant]/[ug/mL soil water]	Can be calculated: copy data from cols E-H to flag for calculation	Root concentration factor
39108344	BCF_T3F	FALSE	FALSE	FALSE	31.8354	280	D	CompTox fate endpoint, geometric mean of OPERA values.	0	1000000000	[mg/kg fish]/[mg/L water]	Default available: copy data from cols E-H for defaults	Bioaccumulation factor (TL3 fish, filet; used for human)
39108344	BCF_T3W	FALSE	FALSE	FALSE	31.8354	280	D	CompTox fate endpoint, geometric mean of OPERA values.	0	1000000000	[mg/kg fish]/[mg/L water]	Default available: copy data from cols E-H for defaults	Bioaccumulation factor (TL3 fish, whole; used for eco)
39108344	BCF_T4F	FALSE	FALSE	FALSE	31.8354	280	D	CompTox fate endpoint, geometric mean of OPERA values.	0	1000000000	[mg/kg fish]/[mg/L water]	Default available: copy data from cols E-H for defaults	Bioaccumulation factor (TL4 fish, filet; used for human)
39108344	BCF_T4W	FALSE	FALSE	FALSE	31.8354	280	D	CompTox fate endpoint, geometric mean of OPERA values.	0	1000000000	[mg/kg fish]/[mg/L water]	Default available: copy data from cols E-H for defaults	Bioaccumulation factor (TL4 fish, whole; used for eco)
39108344	C_in	FALSE	FALSE	FALSE	0	143	D		0	1000000	[mg/L]	Default available: copy data from cols E-H for defaults	Chemical concentration (surface disposal influent)
39108344	CSFOral	FALSE	FALSE	FALSE	1	190	D	Default positive values to generate dose values in model output	0	1000000	[per mg/kg-day]	Default available: copy data from cols E-H for defaults	Oral cancer slope factor (human toxicity)
39108344	Heat_of_Henry	FALSE	FALSE	FALSE	50000	143	D		0	100000	[J/mol]	Default available: copy data from cols E-H for defaults	Enthalpy of phase transform. from aqueous to air solution
39108344	IUR	FALSE	FALSE	FALSE	1	190	D	Default positive values to generate dose values in model output	0	1000000	[ug/m3]^-1	Default available: copy data from cols E-H for defaults	Inhalation unit risk (human toxicity, cancer)
39108344	Kaer	FALSE	FALSE	FALSE	0	143	D		0	50	(1/day)	Default available: copy data from cols E-H for defaults	Aerobic biodegradation rate (surface-water column)
39108344	Kanaer	FALSE	FALSE	FALSE	0	143	D		0	2	[1/day]	Default available: copy data from cols E-H for defaults	Anaerobic degradation rate (sediment)
39108344	Kh	FALSE	FALSE	FALSE	0	143	D		0	50	[1/day]	Default available: copy data from cols E-H for defaults	Hydrolysis rate
39108344	Kpo	FALSE	FALSE	FALSE	0	143	D		0	50	(1/day)	Default available: copy data from cols E-H for defaults	Photolysis degradation rate in surface- water column
39108344	ksoil	FALSE	FALSE	FALSE	0	143	D		0	100	[1/day]	Default available: copy data from cols E-H for defaults	Biodegradation rate (soil)
39108344	Ref_BMD_Bird	FALSE	FALSE	FALSE	1	190	D	Default positive values to generate dose values in model output	0	100000	[mg chem/kg BW/day]	Default available: copy data from cols E-H for defaults	Reference benchmark dose (bird)
39108344	Ref_BMD_Mammal	FALSE	FALSE	FALSE	1	190	D	Default positive values to generate dose values in model output	0	100000	[mg chem/kg BW/day]	Default available: copy data from cols E-H for defaults	Reference benchmark dose (mammal)
39108344	Ref_BW_Bird	FALSE	FALSE	FALSE	1	190	D	Default positive values to generate dose values in model output	0	2000	[kg]	Default available: copy data from cols E-H for defaults	Reference body weight (bird)
39108344	Ref_BW_Mammal	FALSE	FALSE	FALSE	1	190	D	Default positive values to generate dose values in model output	0	2000	[kg]	Default available: copy data from cols E-H for defaults	Reference body weight (mammal)
39108344	RfC	FALSE	FALSE	FALSE	1	190	D	Default positive values to generate dose values in model output	0	100000	[mg/m3]	Default available: copy data from cols E-H for defaults	Reference concentration (human toxicity, noncancer)
39108344	RfD	FALSE	FALSE	FALSE	1	190	D	Default positive values to generate dose values in model output	0	100000	[mg/kg-day]	Default available: copy data from cols E-H for defaults	Reference dose (human toxicity, noncancer)
39108344	RfD_fish	FALSE	FALSE	TRUE	1	190	D	Default positive values to generate dose values in model output	0	100000	[mg/kg-day]	Default available: copy data from cols E-H for defaults	Reference dose specific to fish (generally = RfD)
39108344	RfD_food	FALSE	FALSE	TRUE	1	190	D	Default positive values to generate dose values in model output	0	100000	[mg/kg-day]	Default available: copy data from cols E-H for defaults	Reference dose specific to food (generally = RfD)
39108344	RfD_soil	FALSE	FALSE	TRUE	1	190	D	Default positive values to generate dose values in model output	0	100000	[mg/kg-day]	Default available: copy data from cols E-H for defaults	Reference dose specific to soil (generally = RfD)
39108344	RfD_water	FALSE	FALSE	TRUE	1	190	D	Default positive values to generate dose values in model output	0	100000	[mg/kg-day]	Default available: copy data from cols E-H for defaults	Reference dose specific to water (generally = RfD)
39108344	Sol	FALSE	FALSE	FALSE	100000	143	D		1e-12	1000000	[mg/L]	Default available: copy data from cols E-H for defaults	Solubility
39108344	tb	FALSE	FALSE	TRUE	100	143	D		0	5000	[deg C]	Default available: copy data from cols E-H for defaults	Boiling point
39108344	CTPWasteDry	FALSE	FALSE	FALSE	0.001	190			2.5e-15	1000000	[ug/g DW]	Must enter data. For RefID, see list of common sources and RefIDs; if source not among those, leave the RefID 190 (user supplied) and enter short ref name in comments	Dry biosolids concentration
39108344	Da	FALSE	FALSE	FALSE	0.0456989721976527	190		FSG method: https://www3.epa.gov/ceampubl/learn2model/part-two/onsite/ed-background.html	0	1	[cm2/s]	Must enter data. For RefID, see list of common sources and RefIDs; if source not among those, leave the RefID 190 (user supplied) and enter short ref name in comments	Diffusivity in air
39108344	Dw	FALSE	FALSE	FALSE	5.20772608941434e-06	190		HL method: https://www3.epa.gov/ceampubl/learn2model/part-two/onsite/ed-background.html	0	0.01	[cm2/s]	Must enter data. For RefID, see list of common sources and RefIDs; if source not among those, leave the RefID 190 (user supplied) and enter short ref name in comments	Diffusion coefficient in water
39108344	HLC	FALSE	FALSE	FALSE	1.7896e-11	279		CompTox Dashboard, chemical info endpoint, mean of QSAR values	0	10	[atm-m3/mol]	Must enter data. For RefID, see list of common sources and RefIDs; if source not among those, leave the RefID 190 (user supplied) and enter short ref name in comments	Henry's law constant
39108344	Koc	FALSE	FALSE	FALSE	1682.17	279		CompTox Dashboard fate, mean of predicted values	0	1000000000	[mL/g]	Must enter data. For RefID, see list of common sources and RefIDs; if source not among those, leave the RefID 190 (user supplied) and enter short ref name in comments	Organic carbon partition coefficient
39108344	LogKow	FALSE	FALSE	FALSE	5.2184675	279		CompTox Dashboard, chemical info endpoint, mean of QSAR values	-4	12	[log units]	Must enter data. For RefID, see list of common sources and RefIDs; if source not among those, leave the RefID 190 (user supplied) and enter short ref name in comments	Octanol-water partition coefficient
39108344	MW	FALSE	FALSE	FALSE	527.968793966	279		CompTox Dashboard chemical details	6	1000	[g/mol]	Must enter data. For RefID, see list of common sources and RefIDs; if source not among those, leave the RefID 190 (user supplied) and enter short ref name in comments	Molecular weight
83329	CAS	FALSE	FALSE	FALSE	83329	279		CompTox Dashboard chemical details			NA	Must enter data	CAS number, no hyphens
83329	ChemName	FALSE	FALSE	FALSE	Acenaphthene	279		CompTox Dashboard chemical details			NA	Must enter data	Chemical name (should match name in tbl_Chemicals)
83329	ChemType	FALSE	FALSE	TRUE	O	146					NA	Fixed Value: copy data from cols E-H as is	Chemical type, must be O for organics
83329	AntB	FALSE	FALSE	TRUE	-9999	143	D				[C, atm]	Fixed Value: copy data from cols E-H as is	Antoine's vapor pressure equation coefficient B
83329	AntC	FALSE	FALSE	TRUE	-9999	143	D				[C, atm]	Fixed Value: copy data from cols E-H as is	Antoine's vapor pressure equation coefficient C
83329	Bs	FALSE	FALSE	TRUE	1	144		Always 1			[fraction]	Fixed Value: copy data from cols E-H as is	Bioavailability of contaminant in soil relative to vegetation
83329	CTPwaste	FALSE	FALSE	TRUE	4e-04	145	C	Calculated	0		[ug/g WW]	Fixed Value: copy data from cols E-H as is	Wet biosolids concentration
83329	KpPar	FALSE	FALSE	TRUE	18.07	25		Constant			[1/yr]	Fixed Value: copy data from cols E-H as is	Plant surface loss coefficient (particulate)
83329	Pc	FALSE	FALSE	TRUE	-9999	143	D				[atm]	Fixed Value: copy data from cols E-H as is	Critical pressure
83329	tc	FALSE	FALSE	TRUE	-9999	143	D				[deg C]	Fixed Value: copy data from cols E-H as is	Critical temperature
83329	temp_ref_aer_all	FALSE	FALSE	FALSE	25	143					[C]	Fixed Value: copy data from cols E-H as is	Reference temperature for water column degradation
83329	temp_ref_anae_all	FALSE	FALSE	FALSE	25	143					[C]	Fixed Value: copy data from cols E-H as is	Reference temperature for benthic degradation
83329	UseRfDPath	FALSE	FALSE	TRUE	0	146					NA	Fixed Value: copy data from cols E-H as is	True if pathway-specific value is to be used
83329	BCF_beef	TRUE	FALSE	FALSE	0.302499432111973	49	C	RTI, 2005	0	8000	[mg/kg beef]/[mg/kg DW]	Can be calculated: copy data from cols E-H to flag for calculation	Bioconcentration factor (beef)
83329	BCF_milk	TRUE	FALSE	FALSE	0.107437708483985	49	C	RTI, 2005	0	16000	[mg/kg milk]/[mg/kg DW]	Can be calculated: copy data from cols E-H to flag for calculation	Bioconcentration factor (milk)
83329	BrExfruit	TRUE	FALSE	FALSE	0.21001001212244	58	C	Travis & Arms, 1988	0	10	[mg/kg DW plant]/[mg/kg soil]	Can be calculated: copy data from cols E-H to flag for calculation	Biotransfer (soil to exposed fruit)
83329	BrExveg	TRUE	FALSE	FALSE	0.21001001212244	58	C	Travis & Arms, 1988	0	10	[mg/kg DW plant]/[mg/kg soil]	Can be calculated: copy data from cols E-H to flag for calculation	Biotransfer factor (soil to exposed vegetables)
83329	BrForage	TRUE	FALSE	FALSE	0.21001001212244	58	C	Travis & Arms, 1988	0	10	[mg/kg DW plant]/[mg/kg soil]	Can be calculated: copy data from cols E-H to flag for calculation	Biotransfer factor (soil to forage)
83329	BrGrain	TRUE	FALSE	FALSE	0.21001001212244	58	C	Travis & Arms, 1988	0	10	[mg/kg DW plant]/[mg/kg soil]	Can be calculated: copy data from cols E-H to flag for calculation	Biotransfer factor (soil to grain)
83329	BrProfruit	TRUE	FALSE	FALSE	0.21001001212244	58	C	Travis & Arms, 1988	0	10	[mg/kg DW plant]/[mg/kg soil]	Can be calculated: copy data from cols E-H to flag for calculation	Biotransfer factor (soil to protected fruit)
