## Supplementary material for "A Cheminformatics Workflow for Higher-throughput Modeling of Chemical Exposures from Biosolids": autoBST workflow files: NSSS95.xlsx (part 3 of 3)

### Sheet: Ecological_Constant_import (continued)
CAS	EcoRecID	ModelCode	UserModified	DoNotShowValue	Value	RefID	Comment	Receptor	Minimum Value	Maximum Value	Units	Instructions	Parameter Description
78875	63	BMC_water	FALSE	FALSE	1	190	User set to "dummy" value of 1 to run model	Aquatic Plants	0	100000	[mg chem/L water]	Row can be deleted from Ecological_constant sheet if no data, but must retain row for ED_Eco and enter a value for same receptor if data entered here	Benchmark concentration, direct contact with water
78875	63	ED_Eco	FALSE	FALSE	1	190	User set to "dummy" value of 1 to run model	Aquatic Plants	0	4	[days]	Row can be deleted from Ecological_constant sheet if no data, but must enter a value (1 or 4 days) for ED_Eco if you enter a BMC_water for a receptor	Exposure duration (aquatic receptors only)
78875	64	BMC_water	FALSE	FALSE	1	190	User set to "dummy" value of 1 to run model	Amphibians	0	100000	[mg chem/L water]	Row can be deleted from Ecological_constant sheet if no data, but must retain row for ED_Eco and enter a value for same receptor if data entered here	Benchmark concentration, direct contact with water
78875	64	ED_Eco	FALSE	FALSE	1	190	User set to "dummy" value of 1 to run model	Amphibians	0	4	[days]	Row can be deleted from Ecological_constant sheet if no data, but must enter a value (1 or 4 days) for ED_Eco if you enter a BMC_water for a receptor	Exposure duration (aquatic receptors only)
78875	65	BMC_water	FALSE	FALSE	1	190	User set to "dummy" value of 1 to run model	Aquatic Invertebrates	0	100000	[mg chem/L water]	Row can be deleted from Ecological_constant sheet if no data, but must retain row for ED_Eco and enter a value for same receptor if data entered here	Benchmark concentration, direct contact with water
78875	65	ED_Eco	FALSE	FALSE	1	190	User set to "dummy" value of 1 to run model	Aquatic Invertebrates	0	4	[days]	Row can be deleted from Ecological_constant sheet if no data, but must enter a value (1 or 4 days) for ED_Eco if you enter a BMC_water for a receptor	Exposure duration (aquatic receptors only)
541731		BAF_HerbVert	FALSE	FALSE	1	143	Default, no data	NA	0	1000000000	[mg/kg WW]/[mg/kg soil]	Default available: copy data from cols D-F for defaults	Bioaccumulation factor (soil to herbivorous vertebrates)
541731		BAF_OmnVert	FALSE	FALSE	1	143	Default, no data	NA	0	1000000000	[mg/kg WW]/[mg/kg soil]	Default available: copy data from cols D-F for defaults	Bioaccumulation factor (soil to omnivorous vertebrates)
541731		BAF_SmBirds	FALSE	FALSE	1	143	Default, no data	NA	0	1000000000	[mg/kg WW]/[mg/kg soil]	Default available: copy data from cols D-F for defaults	Bioaccumulation factor (soil to small birds)
541731		BAF_SmHerp	FALSE	FALSE	1	143	Default, no data	NA	0	1000000000	[mg/kg WW]/[mg/kg soil]	Default available: copy data from cols D-F for defaults	Bioaccumulation factor (soil to small herpetofauna)
541731		BAF_SmMammals	FALSE	FALSE	1	143	Default, no data	NA	0	1000000000	[mg/kg WW]/[mg/kg soil]	Default available: copy data from cols D-F for defaults	Bioaccumulation factor (soil to small mammals)
541731		BAF_SoilInvert	FALSE	FALSE	1	143	Default, no data	NA	0	1000000000	[mg/kg WW]/[mg/kg soil]	Default available: copy data from cols D-F for defaults	Bioaccumulation factor (soil to soil invertebrates)
541731		BAF_Worms	FALSE	FALSE	1	143	Default, no data	NA	0	1000000000	[mg/kg WW]/[mg/kg soil]	Default available: copy data from cols D-F for defaults	Bioaccumulation factor (soil to worms)
541731		BCF_Bff	FALSE	FALSE	1	190	Default value given by BST default value	NA	0	1000000000	[mg/kg WW]/[mg/kg sed]	Must enter data. For RefID, see list of common sources and RefIDs; if source not among those, leave the RefID 190 (user supplied) and enter short ref name in comments. If you have data for BCF_T3W in Chemical_constant, that can be used as a surrogate here; note that in the comment column.	Bioaccumulation factor (sediment to benthic filter feeders)
541731		BCF_WaterVeg	FALSE	FALSE	1	190	Default value given by BST default value	NA	0	1000000000	[mg/kg WW]/[mg/L water]	Must enter data. For RefID, see list of common sources and RefIDs; if source not among those, leave the RefID 190 (user supplied) and enter short ref name in comments. If you have data for BCF_T3W in Chemical_constant, that can be used as a surrogate here; note that in the comment column.	Bioaccumulation factor (surface water to aquatic plants)
541731	2	BMD	FALSE	FALSE	1	190	User set to "dummy" value of 1 to run model	American Kestrel	0	100000	[mg chem/kg BW/day]	Can be calculated from RefBMD data in chemical_constant: copy data from cols D-F to flag for calculation	Benchmark dose for ingestion exposures
541731	3	BMD	FALSE	FALSE	1	190	User set to "dummy" value of 1 to run model	American Robin	0	100000	[mg chem/kg BW/day]	Can be calculated from RefBMD data in chemical_constant: copy data from cols D-F to flag for calculation	Benchmark dose for ingestion exposures
541731	4	BMD	FALSE	FALSE	1	190	User set to "dummy" value of 1 to run model	American Woodcock	0	100000	[mg chem/kg BW/day]	Can be calculated from RefBMD data in chemical_constant: copy data from cols D-F to flag for calculation	Benchmark dose for ingestion exposures
541731	7	BMD	FALSE	FALSE	1	190	User set to "dummy" value of 1 to run model	Belted Kingfisher	0	100000	[mg chem/kg BW/day]	Can be calculated from RefBMD data in chemical_constant: copy data from cols D-F to flag for calculation	Benchmark dose for ingestion exposures
541731	8	BMD	FALSE	FALSE	1	190	User set to "dummy" value of 1 to run model	Black Bear	0	100000	[mg chem/kg BW/day]	Can be calculated from RefBMD data in chemical_constant: copy data from cols D-F to flag for calculation	Benchmark dose for ingestion exposures
541731	12	BMD	FALSE	FALSE	1	190	User set to "dummy" value of 1 to run model	Canada Goose	0	100000	[mg chem/kg BW/day]	Can be calculated from RefBMD data in chemical_constant: copy data from cols D-F to flag for calculation	Benchmark dose for ingestion exposures
541731	14	BMD	FALSE	FALSE	1	190	User set to "dummy" value of 1 to run model	Coopers Hawk	0	100000	[mg chem/kg BW/day]	Can be calculated from RefBMD data in chemical_constant: copy data from cols D-F to flag for calculation	Benchmark dose for ingestion exposures
541731	15	BMD	FALSE	FALSE	1	190	User set to "dummy" value of 1 to run model	Coyote	0	100000	[mg chem/kg BW/day]	Can be calculated from RefBMD data in chemical_constant: copy data from cols D-F to flag for calculation	Benchmark dose for ingestion exposures
541731	16	BMD	FALSE	FALSE	1	190	User set to "dummy" value of 1 to run model	Deer Mouse	0	100000	[mg chem/kg BW/day]	Can be calculated from RefBMD data in chemical_constant: copy data from cols D-F to flag for calculation	Benchmark dose for ingestion exposures
541731	18	BMD	FALSE	FALSE	1	190	User set to "dummy" value of 1 to run model	Eastern Cottontail	0	100000	[mg chem/kg BW/day]	Can be calculated from RefBMD data in chemical_constant: copy data from cols D-F to flag for calculation	Benchmark dose for ingestion exposures
541731	23	BMD	FALSE	FALSE	1	190	User set to "dummy" value of 1 to run model	Great Blue Heron	0	100000	[mg chem/kg BW/day]	Can be calculated from RefBMD data in chemical_constant: copy data from cols D-F to flag for calculation	Benchmark dose for ingestion exposures
541731	25	BMD	FALSE	FALSE	1	190	User set to "dummy" value of 1 to run model	Green Heron	0	100000	[mg chem/kg BW/day]	Can be calculated from RefBMD data in chemical_constant: copy data from cols D-F to flag for calculation	Benchmark dose for ingestion exposures
541731	28	BMD	FALSE	FALSE	1	190	User set to "dummy" value of 1 to run model	Least Weasel	0	100000	[mg chem/kg BW/day]	Can be calculated from RefBMD data in chemical_constant: copy data from cols D-F to flag for calculation	Benchmark dose for ingestion exposures
541731	30	BMD	FALSE	FALSE	1	190	User set to "dummy" value of 1 to run model	Little Brown Bat	0	100000	[mg chem/kg BW/day]	Can be calculated from RefBMD data in chemical_constant: copy data from cols D-F to flag for calculation	Benchmark dose for ingestion exposures
541731	32	BMD	FALSE	FALSE	1	190	User set to "dummy" value of 1 to run model	Long Tailed Weasel	0	100000	[mg chem/kg BW/day]	Can be calculated from RefBMD data in chemical_constant: copy data from cols D-F to flag for calculation	Benchmark dose for ingestion exposures
541731	33	BMD	FALSE	FALSE	1	190	User set to "dummy" value of 1 to run model	Mallard Duck	0	100000	[mg chem/kg BW/day]	Can be calculated from RefBMD data in chemical_constant: copy data from cols D-F to flag for calculation	Benchmark dose for ingestion exposures
541731	35	BMD	FALSE	FALSE	1	190	User set to "dummy" value of 1 to run model	Meadow Vole	0	100000	[mg chem/kg BW/day]	Can be calculated from RefBMD data in chemical_constant: copy data from cols D-F to flag for calculation	Benchmark dose for ingestion exposures
541731	36	BMD	FALSE	FALSE	1	190	User set to "dummy" value of 1 to run model	Mink	0	100000	[mg chem/kg BW/day]	Can be calculated from RefBMD data in chemical_constant: copy data from cols D-F to flag for calculation	Benchmark dose for ingestion exposures
541731	38	BMD	FALSE	FALSE	1	190	User set to "dummy" value of 1 to run model	Muskrat	0	100000	[mg chem/kg BW/day]	Can be calculated from RefBMD data in chemical_constant: copy data from cols D-F to flag for calculation	Benchmark dose for ingestion exposures
541731	39	BMD	FALSE	FALSE	1	190	User set to "dummy" value of 1 to run model	Northern Bobwhite	0	100000	[mg chem/kg BW/day]	Can be calculated from RefBMD data in chemical_constant: copy data from cols D-F to flag for calculation	Benchmark dose for ingestion exposures
541731	44	BMD	FALSE	FALSE	1	190	User set to "dummy" value of 1 to run model	Prairie Vole	0	100000	[mg chem/kg BW/day]	Can be calculated from RefBMD data in chemical_constant: copy data from cols D-F to flag for calculation	Benchmark dose for ingestion exposures
541731	45	BMD	FALSE	FALSE	1	190	User set to "dummy" value of 1 to run model	Raccoon	0	100000	[mg chem/kg BW/day]	Can be calculated from RefBMD data in chemical_constant: copy data from cols D-F to flag for calculation	Benchmark dose for ingestion exposures
541731	47	BMD	FALSE	FALSE	1	190	User set to "dummy" value of 1 to run model	Red Fox	0	100000	[mg chem/kg BW/day]	Can be calculated from RefBMD data in chemical_constant: copy data from cols D-F to flag for calculation	Benchmark dose for ingestion exposures
541731	48	BMD	FALSE	FALSE	1	190	User set to "dummy" value of 1 to run model	Red Tailed Hawk	0	100000	[mg chem/kg BW/day]	Can be calculated from RefBMD data in chemical_constant: copy data from cols D-F to flag for calculation	Benchmark dose for ingestion exposures
541731	50	BMD	FALSE	FALSE	1	190	User set to "dummy" value of 1 to run model	Short Tailed Shrew	0	100000	[mg chem/kg BW/day]	Can be calculated from RefBMD data in chemical_constant: copy data from cols D-F to flag for calculation	Benchmark dose for ingestion exposures
541731	51	BMD	FALSE	FALSE	1	190	User set to "dummy" value of 1 to run model	Short Tail Weasel	0	100000	[mg chem/kg BW/day]	Can be calculated from RefBMD data in chemical_constant: copy data from cols D-F to flag for calculation	Benchmark dose for ingestion exposures
541731	54	BMD	FALSE	FALSE	1	190	User set to "dummy" value of 1 to run model	Spotted Sandpiper	0	100000	[mg chem/kg BW/day]	Can be calculated from RefBMD data in chemical_constant: copy data from cols D-F to flag for calculation	Benchmark dose for ingestion exposures
541731	55	BMD	FALSE	FALSE	1	190	User set to "dummy" value of 1 to run model	Tree Swallow	0	100000	[mg chem/kg BW/day]	Can be calculated from RefBMD data in chemical_constant: copy data from cols D-F to flag for calculation	Benchmark dose for ingestion exposures
541731	56	BMD	FALSE	FALSE	1	190	User set to "dummy" value of 1 to run model	Western Meadowlark	0	100000	[mg chem/kg BW/day]	Can be calculated from RefBMD data in chemical_constant: copy data from cols D-F to flag for calculation	Benchmark dose for ingestion exposures
541731	57	BMD	FALSE	FALSE	1	190	User set to "dummy" value of 1 to run model	White Tailed Deer	0	100000	[mg chem/kg BW/day]	Can be calculated from RefBMD data in chemical_constant: copy data from cols D-F to flag for calculation	Benchmark dose for ingestion exposures
541731	61	BMC_sed	FALSE	FALSE	1	190	User set to "dummy" value of 1 to run model	Sediment Biota	0	100000	[mg chem/kg sediment]	Row can be deleted from Ecological_constant sheet if no data	Benchmark concentration, direct contact with sediment
541731	1	BMC_soil	FALSE	FALSE	1	190	User set to "dummy" value of 1 to run model	Terrestrial Plants	0	100000	[mg chem/kg soil]	Row can be deleted from Ecological_constant sheet if no data	Benchmark concentration, direct contact with soil
541731	58	BMC_soil	FALSE	FALSE	1	190	User set to "dummy" value of 1 to run model	Soil Biota	0	100000	[mg chem/kg soil]	Row can be deleted from Ecological_constant sheet if no data	Benchmark concentration, direct contact with soil
541731	67	BMC_soil	FALSE	FALSE	1	190	User set to "dummy" value of 1 to run model	Mammals	0	100000	[mg chem/kg soil]	Row can be deleted from Ecological_constant sheet if no data	Benchmark concentration, direct contact with soil
541731	68	BMC_soil	FALSE	FALSE	1	190	User set to "dummy" value of 1 to run model	Birds	0	100000	[mg chem/kg soil]	Row can be deleted from Ecological_constant sheet if no data	Benchmark concentration, direct contact with soil
541731	59	BMC_water	FALSE	FALSE	1	190	User set to "dummy" value of 1 to run model	Aquatic Community	0	100000	[mg chem/L water]	Row can be deleted from Ecological_constant sheet if no data, but must retain row for ED_Eco and enter a value for same receptor if data entered here	Benchmark concentration, direct contact with water
541731	59	ED_Eco	FALSE	FALSE	1	190	User set to "dummy" value of 1 to run model	Aquatic Community	1	4	[days]	Row can be deleted from Ecological_constant sheet if no data, but must enter a value (1 or 4 days) for ED_Eco if you enter a BMC_water for a receptor	Exposure duration (aquatic receptors only)
541731	60	BMC_water	FALSE	FALSE	1	190	User set to "dummy" value of 1 to run model	Fish	0	100000	[mg chem/L water]	Row can be deleted from Ecological_constant sheet if no data, but must retain row for ED_Eco and enter a value for same receptor if data entered here	Benchmark concentration, direct contact with water
541731	60	ED_Eco	FALSE	FALSE	1	190	User set to "dummy" value of 1 to run model	Fish	1	4	[days]	Row can be deleted from Ecological_constant sheet if no data, but must enter a value (1 or 4 days) for ED_Eco if you enter a BMC_water for a receptor	Exposure duration (aquatic receptors only)
541731	63	BMC_water	FALSE	FALSE	1	190	User set to "dummy" value of 1 to run model	Aquatic Plants	0	100000	[mg chem/L water]	Row can be deleted from Ecological_constant sheet if no data, but must retain row for ED_Eco and enter a value for same receptor if data entered here	Benchmark concentration, direct contact with water
541731	63	ED_Eco	FALSE	FALSE	1	190	User set to "dummy" value of 1 to run model	Aquatic Plants	0	4	[days]	Row can be deleted from Ecological_constant sheet if no data, but must enter a value (1 or 4 days) for ED_Eco if you enter a BMC_water for a receptor	Exposure duration (aquatic receptors only)
541731	64	BMC_water	FALSE	FALSE	1	190	User set to "dummy" value of 1 to run model	Amphibians	0	100000	[mg chem/L water]	Row can be deleted from Ecological_constant sheet if no data, but must retain row for ED_Eco and enter a value for same receptor if data entered here	Benchmark concentration, direct contact with water
541731	64	ED_Eco	FALSE	FALSE	1	190	User set to "dummy" value of 1 to run model	Amphibians	0	4	[days]	Row can be deleted from Ecological_constant sheet if no data, but must enter a value (1 or 4 days) for ED_Eco if you enter a BMC_water for a receptor	Exposure duration (aquatic receptors only)
541731	65	BMC_water	FALSE	FALSE	1	190	User set to "dummy" value of 1 to run model	Aquatic Invertebrates	0	100000	[mg chem/L water]	Row can be deleted from Ecological_constant sheet if no data, but must retain row for ED_Eco and enter a value for same receptor if data entered here	Benchmark concentration, direct contact with water
541731	65	ED_Eco	FALSE	FALSE	1	190	User set to "dummy" value of 1 to run model	Aquatic Invertebrates	0	4	[days]	Row can be deleted from Ecological_constant sheet if no data, but must enter a value (1 or 4 days) for ED_Eco if you enter a BMC_water for a receptor	Exposure duration (aquatic receptors only)
106467		BAF_HerbVert	FALSE	FALSE	1	143	Default, no data	NA	0	1000000000	[mg/kg WW]/[mg/kg soil]	Default available: copy data from cols D-F for defaults	Bioaccumulation factor (soil to herbivorous vertebrates)
106467		BAF_OmnVert	FALSE	FALSE	1	143	Default, no data	NA	0	1000000000	[mg/kg WW]/[mg/kg soil]	Default available: copy data from cols D-F for defaults	Bioaccumulation factor (soil to omnivorous vertebrates)
106467		BAF_SmBirds	FALSE	FALSE	1	143	Default, no data	NA	0	1000000000	[mg/kg WW]/[mg/kg soil]	Default available: copy data from cols D-F for defaults	Bioaccumulation factor (soil to small birds)
106467		BAF_SmHerp	FALSE	FALSE	1	143	Default, no data	NA	0	1000000000	[mg/kg WW]/[mg/kg soil]	Default available: copy data from cols D-F for defaults	Bioaccumulation factor (soil to small herpetofauna)
106467		BAF_SmMammals	FALSE	FALSE	1	143	Default, no data	NA	0	1000000000	[mg/kg WW]/[mg/kg soil]	Default available: copy data from cols D-F for defaults	Bioaccumulation factor (soil to small mammals)
106467		BAF_SoilInvert	FALSE	FALSE	1	143	Default, no data	NA	0	1000000000	[mg/kg WW]/[mg/kg soil]	Default available: copy data from cols D-F for defaults	Bioaccumulation factor (soil to soil invertebrates)
106467		BAF_Worms	FALSE	FALSE	1	143	Default, no data	NA	0	1000000000	[mg/kg WW]/[mg/kg soil]	Default available: copy data from cols D-F for defaults	Bioaccumulation factor (soil to worms)
106467		BCF_Bff	FALSE	FALSE	1	190	Default value given by BST default value	NA	0	1000000000	[mg/kg WW]/[mg/kg sed]	Must enter data. For RefID, see list of common sources and RefIDs; if source not among those, leave the RefID 190 (user supplied) and enter short ref name in comments. If you have data for BCF_T3W in Chemical_constant, that can be used as a surrogate here; note that in the comment column.	Bioaccumulation factor (sediment to benthic filter feeders)
106467		BCF_WaterVeg	FALSE	FALSE	1	190	Default value given by BST default value	NA	0	1000000000	[mg/kg WW]/[mg/L water]	Must enter data. For RefID, see list of common sources and RefIDs; if source not among those, leave the RefID 190 (user supplied) and enter short ref name in comments. If you have data for BCF_T3W in Chemical_constant, that can be used as a surrogate here; note that in the comment column.	Bioaccumulation factor (surface water to aquatic plants)
106467	2	BMD	FALSE	FALSE	1	190	User set to "dummy" value of 1 to run model	American Kestrel	0	100000	[mg chem/kg BW/day]	Can be calculated from RefBMD data in chemical_constant: copy data from cols D-F to flag for calculation	Benchmark dose for ingestion exposures
106467	3	BMD	FALSE	FALSE	1	190	User set to "dummy" value of 1 to run model	American Robin	0	100000	[mg chem/kg BW/day]	Can be calculated from RefBMD data in chemical_constant: copy data from cols D-F to flag for calculation	Benchmark dose for ingestion exposures
106467	4	BMD	FALSE	FALSE	1	190	User set to "dummy" value of 1 to run model	American Woodcock	0	100000	[mg chem/kg BW/day]	Can be calculated from RefBMD data in chemical_constant: copy data from cols D-F to flag for calculation	Benchmark dose for ingestion exposures
106467	7	BMD	FALSE	FALSE	1	190	User set to "dummy" value of 1 to run model	Belted Kingfisher	0	100000	[mg chem/kg BW/day]	Can be calculated from RefBMD data in chemical_constant: copy data from cols D-F to flag for calculation	Benchmark dose for ingestion exposures
106467	8	BMD	FALSE	FALSE	1	190	User set to "dummy" value of 1 to run model	Black Bear	0	100000	[mg chem/kg BW/day]	Can be calculated from RefBMD data in chemical_constant: copy data from cols D-F to flag for calculation	Benchmark dose for ingestion exposures
106467	12	BMD	FALSE	FALSE	1	190	User set to "dummy" value of 1 to run model	Canada Goose	0	100000	[mg chem/kg BW/day]	Can be calculated from RefBMD data in chemical_constant: copy data from cols D-F to flag for calculation	Benchmark dose for ingestion exposures
106467	14	BMD	FALSE	FALSE	1	190	User set to "dummy" value of 1 to run model	Coopers Hawk	0	100000	[mg chem/kg BW/day]	Can be calculated from RefBMD data in chemical_constant: copy data from cols D-F to flag for calculation	Benchmark dose for ingestion exposures
106467	15	BMD	FALSE	FALSE	1	190	User set to "dummy" value of 1 to run model	Coyote	0	100000	[mg chem/kg BW/day]	Can be calculated from RefBMD data in chemical_constant: copy data from cols D-F to flag for calculation	Benchmark dose for ingestion exposures
106467	16	BMD	FALSE	FALSE	1	190	User set to "dummy" value of 1 to run model	Deer Mouse	0	100000	[mg chem/kg BW/day]	Can be calculated from RefBMD data in chemical_constant: copy data from cols D-F to flag for calculation	Benchmark dose for ingestion exposures
106467	18	BMD	FALSE	FALSE	1	190	User set to "dummy" value of 1 to run model	Eastern Cottontail	0	100000	[mg chem/kg BW/day]	Can be calculated from RefBMD data in chemical_constant: copy data from cols D-F to flag for calculation	Benchmark dose for ingestion exposures
106467	23	BMD	FALSE	FALSE	1	190	User set to "dummy" value of 1 to run model	Great Blue Heron	0	100000	[mg chem/kg BW/day]	Can be calculated from RefBMD data in chemical_constant: copy data from cols D-F to flag for calculation	Benchmark dose for ingestion exposures
106467	25	BMD	FALSE	FALSE	1	190	User set to "dummy" value of 1 to run model	Green Heron	0	100000	[mg chem/kg BW/day]	Can be calculated from RefBMD data in chemical_constant: copy data from cols D-F to flag for calculation	Benchmark dose for ingestion exposures
106467	28	BMD	FALSE	FALSE	1	190	User set to "dummy" value of 1 to run model	Least Weasel	0	100000	[mg chem/kg BW/day]	Can be calculated from RefBMD data in chemical_constant: copy data from cols D-F to flag for calculation	Benchmark dose for ingestion exposures
106467	30	BMD	FALSE	FALSE	1	190	User set to "dummy" value of 1 to run model	Little Brown Bat	0	100000	[mg chem/kg BW/day]	Can be calculated from RefBMD data in chemical_constant: copy data from cols D-F to flag for calculation	Benchmark dose for ingestion exposures
106467	32	BMD	FALSE	FALSE	1	190	User set to "dummy" value of 1 to run model	Long Tailed Weasel	0	100000	[mg chem/kg BW/day]	Can be calculated from RefBMD data in chemical_constant: copy data from cols D-F to flag for calculation	Benchmark dose for ingestion exposures
106467	33	BMD	FALSE	FALSE	1	190	User set to "dummy" value of 1 to run model	Mallard Duck	0	100000	[mg chem/kg BW/day]	Can be calculated from RefBMD data in chemical_constant: copy data from cols D-F to flag for calculation	Benchmark dose for ingestion exposures
106467	35	BMD	FALSE	FALSE	1	190	User set to "dummy" value of 1 to run model	Meadow Vole	0	100000	[mg chem/kg BW/day]	Can be calculated from RefBMD data in chemical_constant: copy data from cols D-F to flag for calculation	Benchmark dose for ingestion exposures
106467	36	BMD	FALSE	FALSE	1	190	User set to "dummy" value of 1 to run model	Mink	0	100000	[mg chem/kg BW/day]	Can be calculated from RefBMD data in chemical_constant: copy data from cols D-F to flag for calculation	Benchmark dose for ingestion exposures
106467	38	BMD	FALSE	FALSE	1	190	User set to "dummy" value of 1 to run model	Muskrat	0	100000	[mg chem/kg BW/day]	Can be calculated from RefBMD data in chemical_constant: copy data from cols D-F to flag for calculation	Benchmark dose for ingestion exposures
106467	39	BMD	FALSE	FALSE	1	190	User set to "dummy" value of 1 to run model	Northern Bobwhite	0	100000	[mg chem/kg BW/day]	Can be calculated from RefBMD data in chemical_constant: copy data from cols D-F to flag for calculation	Benchmark dose for ingestion exposures
106467	44	BMD	FALSE	FALSE	1	190	User set to "dummy" value of 1 to run model	Prairie Vole	0	100000	[mg chem/kg BW/day]	Can be calculated from RefBMD data in chemical_constant: copy data from cols D-F to flag for calculation	Benchmark dose for ingestion exposures
106467	45	BMD	FALSE	FALSE	1	190	User set to "dummy" value of 1 to run model	Raccoon	0	100000	[mg chem/kg BW/day]	Can be calculated from RefBMD data in chemical_constant: copy data from cols D-F to flag for calculation	Benchmark dose for ingestion exposures
106467	47	BMD	FALSE	FALSE	1	190	User set to "dummy" value of 1 to run model	Red Fox	0	100000	[mg chem/kg BW/day]	Can be calculated from RefBMD data in chemical_constant: copy data from cols D-F to flag for calculation	Benchmark dose for ingestion exposures
106467	48	BMD	FALSE	FALSE	1	190	User set to "dummy" value of 1 to run model	Red Tailed Hawk	0	100000	[mg chem/kg BW/day]	Can be calculated from RefBMD data in chemical_constant: copy data from cols D-F to flag for calculation	Benchmark dose for ingestion exposures
106467	50	BMD	FALSE	FALSE	1	190	User set to "dummy" value of 1 to run model	Short Tailed Shrew	0	100000	[mg chem/kg BW/day]	Can be calculated from RefBMD data in chemical_constant: copy data from cols D-F to flag for calculation	Benchmark dose for ingestion exposures
106467	51	BMD	FALSE	FALSE	1	190	User set to "dummy" value of 1 to run model	Short Tail Weasel	0	100000	[mg chem/kg BW/day]	Can be calculated from RefBMD data in chemical_constant: copy data from cols D-F to flag for calculation	Benchmark dose for ingestion exposures
106467	54	BMD	FALSE	FALSE	1	190	User set to "dummy" value of 1 to run model	Spotted Sandpiper	0	100000	[mg chem/kg BW/day]	Can be calculated from RefBMD data in chemical_constant: copy data from cols D-F to flag for calculation	Benchmark dose for ingestion exposures
106467	55	BMD	FALSE	FALSE	1	190	User set to "dummy" value of 1 to run model	Tree Swallow	0	100000	[mg chem/kg BW/day]	Can be calculated from RefBMD data in chemical_constant: copy data from cols D-F to flag for calculation	Benchmark dose for ingestion exposures
106467	56	BMD	FALSE	FALSE	1	190	User set to "dummy" value of 1 to run model	Western Meadowlark	0	100000	[mg chem/kg BW/day]	Can be calculated from RefBMD data in chemical_constant: copy data from cols D-F to flag for calculation	Benchmark dose for ingestion exposures
106467	57	BMD	FALSE	FALSE	1	190	User set to "dummy" value of 1 to run model	White Tailed Deer	0	100000	[mg chem/kg BW/day]	Can be calculated from RefBMD data in chemical_constant: copy data from cols D-F to flag for calculation	Benchmark dose for ingestion exposures
106467	61	BMC_sed	FALSE	FALSE	1	190	User set to "dummy" value of 1 to run model	Sediment Biota	0	100000	[mg chem/kg sediment]	Row can be deleted from Ecological_constant sheet if no data	Benchmark concentration, direct contact with sediment
106467	1	BMC_soil	FALSE	FALSE	1	190	User set to "dummy" value of 1 to run model	Terrestrial Plants	0	100000	[mg chem/kg soil]	Row can be deleted from Ecological_constant sheet if no data	Benchmark concentration, direct contact with soil
106467	58	BMC_soil	FALSE	FALSE	1	190	User set to "dummy" value of 1 to run model	Soil Biota	0	100000	[mg chem/kg soil]	Row can be deleted from Ecological_constant sheet if no data	Benchmark concentration, direct contact with soil
106467	67	BMC_soil	FALSE	FALSE	1	190	User set to "dummy" value of 1 to run model	Mammals	0	100000	[mg chem/kg soil]	Row can be deleted from Ecological_constant sheet if no data	Benchmark concentration, direct contact with soil
106467	68	BMC_soil	FALSE	FALSE	1	190	User set to "dummy" value of 1 to run model	Birds	0	100000	[mg chem/kg soil]	Row can be deleted from Ecological_constant sheet if no data	Benchmark concentration, direct contact with soil
106467	59	BMC_water	FALSE	FALSE	1	190	User set to "dummy" value of 1 to run model	Aquatic Community	0	100000	[mg chem/L water]	Row can be deleted from Ecological_constant sheet if no data, but must retain row for ED_Eco and enter a value for same receptor if data entered here	Benchmark concentration, direct contact with water
106467	59	ED_Eco	FALSE	FALSE	1	190	User set to "dummy" value of 1 to run model	Aquatic Community	1	4	[days]	Row can be deleted from Ecological_constant sheet if no data, but must enter a value (1 or 4 days) for ED_Eco if you enter a BMC_water for a receptor	Exposure duration (aquatic receptors only)
106467	60	BMC_water	FALSE	FALSE	1	190	User set to "dummy" value of 1 to run model	Fish	0	100000	[mg chem/L water]	Row can be deleted from Ecological_constant sheet if no data, but must retain row for ED_Eco and enter a value for same receptor if data entered here	Benchmark concentration, direct contact with water
106467	60	ED_Eco	FALSE	FALSE	1	190	User set to "dummy" value of 1 to run model	Fish	1	4	[days]	Row can be deleted from Ecological_constant sheet if no data, but must enter a value (1 or 4 days) for ED_Eco if you enter a BMC_water for a receptor	Exposure duration (aquatic receptors only)
106467	63	BMC_water	FALSE	FALSE	1	190	User set to "dummy" value of 1 to run model	Aquatic Plants	0	100000	[mg chem/L water]	Row can be deleted from Ecological_constant sheet if no data, but must retain row for ED_Eco and enter a value for same receptor if data entered here	Benchmark concentration, direct contact with water
106467	63	ED_Eco	FALSE	FALSE	1	190	User set to "dummy" value of 1 to run model	Aquatic Plants	0	4	[days]	Row can be deleted from Ecological_constant sheet if no data, but must enter a value (1 or 4 days) for ED_Eco if you enter a BMC_water for a receptor	Exposure duration (aquatic receptors only)
106467	64	BMC_water	FALSE	FALSE	1	190	User set to "dummy" value of 1 to run model	Amphibians	0	100000	[mg chem/L water]	Row can be deleted from Ecological_constant sheet if no data, but must retain row for ED_Eco and enter a value for same receptor if data entered here	Benchmark concentration, direct contact with water
106467	64	ED_Eco	FALSE	FALSE	1	190	User set to "dummy" value of 1 to run model	Amphibians	0	4	[days]	Row can be deleted from Ecological_constant sheet if no data, but must enter a value (1 or 4 days) for ED_Eco if you enter a BMC_water for a receptor	Exposure duration (aquatic receptors only)
106467	65	BMC_water	FALSE	FALSE	1	190	User set to "dummy" value of 1 to run model	Aquatic Invertebrates	0	100000	[mg chem/L water]	Row can be deleted from Ecological_constant sheet if no data, but must retain row for ED_Eco and enter a value for same receptor if data entered here	Benchmark concentration, direct contact with water
106467	65	ED_Eco	FALSE	FALSE	1	190	User set to "dummy" value of 1 to run model	Aquatic Invertebrates	0	4	[days]	Row can be deleted from Ecological_constant sheet if no data, but must enter a value (1 or 4 days) for ED_Eco if you enter a BMC_water for a receptor	Exposure duration (aquatic receptors only)
100254		BAF_HerbVert	FALSE	FALSE	1	143	Default, no data	NA	0	1000000000	[mg/kg WW]/[mg/kg soil]	Default available: copy data from cols D-F for defaults	Bioaccumulation factor (soil to herbivorous vertebrates)
100254		BAF_OmnVert	FALSE	FALSE	1	143	Default, no data	NA	0	1000000000	[mg/kg WW]/[mg/kg soil]	Default available: copy data from cols D-F for defaults	Bioaccumulation factor (soil to omnivorous vertebrates)
100254		BAF_SmBirds	FALSE	FALSE	1	143	Default, no data	NA	0	1000000000	[mg/kg WW]/[mg/kg soil]	Default available: copy data from cols D-F for defaults	Bioaccumulation factor (soil to small birds)
100254		BAF_SmHerp	FALSE	FALSE	1	143	Default, no data	NA	0	1000000000	[mg/kg WW]/[mg/kg soil]	Default available: copy data from cols D-F for defaults	Bioaccumulation factor (soil to small herpetofauna)
100254		BAF_SmMammals	FALSE	FALSE	1	143	Default, no data	NA	0	1000000000	[mg/kg WW]/[mg/kg soil]	Default available: copy data from cols D-F for defaults	Bioaccumulation factor (soil to small mammals)
100254		BAF_SoilInvert	FALSE	FALSE	1	143	Default, no data	NA	0	1000000000	[mg/kg WW]/[mg/kg soil]	Default available: copy data from cols D-F for defaults	Bioaccumulation factor (soil to soil invertebrates)
100254		BAF_Worms	FALSE	FALSE	1	143	Default, no data	NA	0	1000000000	[mg/kg WW]/[mg/kg soil]	Default available: copy data from cols D-F for defaults	Bioaccumulation factor (soil to worms)
100254		BCF_Bff	FALSE	FALSE	1	190	Default value given by BST default value	NA	0	1000000000	[mg/kg WW]/[mg/kg sed]	Must enter data. For RefID, see list of common sources and RefIDs; if source not among those, leave the RefID 190 (user supplied) and enter short ref name in comments. If you have data for BCF_T3W in Chemical_constant, that can be used as a surrogate here; note that in the comment column.	Bioaccumulation factor (sediment to benthic filter feeders)
100254		BCF_WaterVeg	FALSE	FALSE	1	190	Default value given by BST default value	NA	0	1000000000	[mg/kg WW]/[mg/L water]	Must enter data. For RefID, see list of common sources and RefIDs; if source not among those, leave the RefID 190 (user supplied) and enter short ref name in comments. If you have data for BCF_T3W in Chemical_constant, that can be used as a surrogate here; note that in the comment column.	Bioaccumulation factor (surface water to aquatic plants)
100254	2	BMD	FALSE	FALSE	1	190	User set to "dummy" value of 1 to run model	American Kestrel	0	100000	[mg chem/kg BW/day]	Can be calculated from RefBMD data in chemical_constant: copy data from cols D-F to flag for calculation	Benchmark dose for ingestion exposures
100254	3	BMD	FALSE	FALSE	1	190	User set to "dummy" value of 1 to run model	American Robin	0	100000	[mg chem/kg BW/day]	Can be calculated from RefBMD data in chemical_constant: copy data from cols D-F to flag for calculation	Benchmark dose for ingestion exposures
100254	4	BMD	FALSE	FALSE	1	190	User set to "dummy" value of 1 to run model	American Woodcock	0	100000	[mg chem/kg BW/day]	Can be calculated from RefBMD data in chemical_constant: copy data from cols D-F to flag for calculation	Benchmark dose for ingestion exposures
100254	7	BMD	FALSE	FALSE	1	190	User set to "dummy" value of 1 to run model	Belted Kingfisher	0	100000	[mg chem/kg BW/day]	Can be calculated from RefBMD data in chemical_constant: copy data from cols D-F to flag for calculation	Benchmark dose for ingestion exposures
100254	8	BMD	FALSE	FALSE	1	190	User set to "dummy" value of 1 to run model	Black Bear	0	100000	[mg chem/kg BW/day]	Can be calculated from RefBMD data in chemical_constant: copy data from cols D-F to flag for calculation	Benchmark dose for ingestion exposures
100254	12	BMD	FALSE	FALSE	1	190	User set to "dummy" value of 1 to run model	Canada Goose	0	100000	[mg chem/kg BW/day]	Can be calculated from RefBMD data in chemical_constant: copy data from cols D-F to flag for calculation	Benchmark dose for ingestion exposures
100254	14	BMD	FALSE	FALSE	1	190	User set to "dummy" value of 1 to run model	Coopers Hawk	0	100000	[mg chem/kg BW/day]	Can be calculated from RefBMD data in chemical_constant: copy data from cols D-F to flag for calculation	Benchmark dose for ingestion exposures
100254	15	BMD	FALSE	FALSE	1	190	User set to "dummy" value of 1 to run model	Coyote	0	100000	[mg chem/kg BW/day]	Can be calculated from RefBMD data in chemical_constant: copy data from cols D-F to flag for calculation	Benchmark dose for ingestion exposures
100254	16	BMD	FALSE	FALSE	1	190	User set to "dummy" value of 1 to run model	Deer Mouse	0	100000	[mg chem/kg BW/day]	Can be calculated from RefBMD data in chemical_constant: copy data from cols D-F to flag for calculation	Benchmark dose for ingestion exposures
100254	18	BMD	FALSE	FALSE	1	190	User set to "dummy" value of 1 to run model	Eastern Cottontail	0	100000	[mg chem/kg BW/day]	Can be calculated from RefBMD data in chemical_constant: copy data from cols D-F to flag for calculation	Benchmark dose for ingestion exposures
100254	23	BMD	FALSE	FALSE	1	190	User set to "dummy" value of 1 to run model	Great Blue Heron	0	100000	[mg chem/kg BW/day]	Can be calculated from RefBMD data in chemical_constant: copy data from cols D-F to flag for calculation	Benchmark dose for ingestion exposures
100254	25	BMD	FALSE	FALSE	1	190	User set to "dummy" value of 1 to run model	Green Heron	0	100000	[mg chem/kg BW/day]	Can be calculated from RefBMD data in chemical_constant: copy data from cols D-F to flag for calculation	Benchmark dose for ingestion exposures
100254	28	BMD	FALSE	FALSE	1	190	User set to "dummy" value of 1 to run model	Least Weasel	0	100000	[mg chem/kg BW/day]	Can be calculated from RefBMD data in chemical_constant: copy data from cols D-F to flag for calculation	Benchmark dose for ingestion exposures
100254	30	BMD	FALSE	FALSE	1	190	User set to "dummy" value of 1 to run model	Little Brown Bat	0	100000	[mg chem/kg BW/day]	Can be calculated from RefBMD data in chemical_constant: copy data from cols D-F to flag for calculation	Benchmark dose for ingestion exposures
100254	32	BMD	FALSE	FALSE	1	190	User set to "dummy" value of 1 to run model	Long Tailed Weasel	0	100000	[mg chem/kg BW/day]	Can be calculated from RefBMD data in chemical_constant: copy data from cols D-F to flag for calculation	Benchmark dose for ingestion exposures
100254	33	BMD	FALSE	FALSE	1	190	User set to "dummy" value of 1 to run model	Mallard Duck	0	100000	[mg chem/kg BW/day]	Can be calculated from RefBMD data in chemical_constant: copy data from cols D-F to flag for calculation	Benchmark dose for ingestion exposures
100254	35	BMD	FALSE	FALSE	1	190	User set to "dummy" value of 1 to run model	Meadow Vole	0	100000	[mg chem/kg BW/day]	Can be calculated from RefBMD data in chemical_constant: copy data from cols D-F to flag for calculation	Benchmark dose for ingestion exposures
100254	36	BMD	FALSE	FALSE	1	190	User set to "dummy" value of 1 to run model	Mink	0	100000	[mg chem/kg BW/day]	Can be calculated from RefBMD data in chemical_constant: copy data from cols D-F to flag for calculation	Benchmark dose for ingestion exposures
100254	38	BMD	FALSE	FALSE	1	190	User set to "dummy" value of 1 to run model	Muskrat	0	100000	[mg chem/kg BW/day]	Can be calculated from RefBMD data in chemical_constant: copy data from cols D-F to flag for calculation	Benchmark dose for ingestion exposures
100254	39	BMD	FALSE	FALSE	1	190	User set to "dummy" value of 1 to run model	Northern Bobwhite	0	100000	[mg chem/kg BW/day]	Can be calculated from RefBMD data in chemical_constant: copy data from cols D-F to flag for calculation	Benchmark dose for ingestion exposures
100254	44	BMD	FALSE	FALSE	1	190	User set to "dummy" value of 1 to run model	Prairie Vole	0	100000	[mg chem/kg BW/day]	Can be calculated from RefBMD data in chemical_constant: copy data from cols D-F to flag for calculation	Benchmark dose for ingestion exposures
100254	45	BMD	FALSE	FALSE	1	190	User set to "dummy" value of 1 to run model	Raccoon	0	100000	[mg chem/kg BW/day]	Can be calculated from RefBMD data in chemical_constant: copy data from cols D-F to flag for calculation	Benchmark dose for ingestion exposures
100254	47	BMD	FALSE	FALSE	1	190	User set to "dummy" value of 1 to run model	Red Fox	0	100000	[mg chem/kg BW/day]	Can be calculated from RefBMD data in chemical_constant: copy data from cols D-F to flag for calculation	Benchmark dose for ingestion exposures
100254	48	BMD	FALSE	FALSE	1	190	User set to "dummy" value of 1 to run model	Red Tailed Hawk	0	100000	[mg chem/kg BW/day]	Can be calculated from RefBMD data in chemical_constant: copy data from cols D-F to flag for calculation	Benchmark dose for ingestion exposures
100254	50	BMD	FALSE	FALSE	1	190	User set to "dummy" value of 1 to run model	Short Tailed Shrew	0	100000	[mg chem/kg BW/day]	Can be calculated from RefBMD data in chemical_constant: copy data from cols D-F to flag for calculation	Benchmark dose for ingestion exposures
100254	51	BMD	FALSE	FALSE	1	190	User set to "dummy" value of 1 to run model	Short Tail Weasel	0	100000	[mg chem/kg BW/day]	Can be calculated from RefBMD data in chemical_constant: copy data from cols D-F to flag for calculation	Benchmark dose for ingestion exposures
100254	54	BMD	FALSE	FALSE	1	190	User set to "dummy" value of 1 to run model	Spotted Sandpiper	0	100000	[mg chem/kg BW/day]	Can be calculated from RefBMD data in chemical_constant: copy data from cols D-F to flag for calculation	Benchmark dose for ingestion exposures
100254	55	BMD	FALSE	FALSE	1	190	User set to "dummy" value of 1 to run model	Tree Swallow	0	100000	[mg chem/kg BW/day]	Can be calculated from RefBMD data in chemical_constant: copy data from cols D-F to flag for calculation	Benchmark dose for ingestion exposures
100254	56	BMD	FALSE	FALSE	1	190	User set to "dummy" value of 1 to run model	Western Meadowlark	0	100000	[mg chem/kg BW/day]	Can be calculated from RefBMD data in chemical_constant: copy data from cols D-F to flag for calculation	Benchmark dose for ingestion exposures
100254	57	BMD	FALSE	FALSE	1	190	User set to "dummy" value of 1 to run model	White Tailed Deer	0	100000	[mg chem/kg BW/day]	Can be calculated from RefBMD data in chemical_constant: copy data from cols D-F to flag for calculation	Benchmark dose for ingestion exposures
100254	61	BMC_sed	FALSE	FALSE	1	190	User set to "dummy" value of 1 to run model	Sediment Biota	0	100000	[mg chem/kg sediment]	Row can be deleted from Ecological_constant sheet if no data	Benchmark concentration, direct contact with sediment
100254	1	BMC_soil	FALSE	FALSE	1	190	User set to "dummy" value of 1 to run model	Terrestrial Plants	0	100000	[mg chem/kg soil]	Row can be deleted from Ecological_constant sheet if no data	Benchmark concentration, direct contact with soil
100254	58	BMC_soil	FALSE	FALSE	1	190	User set to "dummy" value of 1 to run model	Soil Biota	0	100000	[mg chem/kg soil]	Row can be deleted from Ecological_constant sheet if no data	Benchmark concentration, direct contact with soil
100254	67	BMC_soil	FALSE	FALSE	1	190	User set to "dummy" value of 1 to run model	Mammals	0	100000	[mg chem/kg soil]	Row can be deleted from Ecological_constant sheet if no data	Benchmark concentration, direct contact with soil
100254	68	BMC_soil	FALSE	FALSE	1	190	User set to "dummy" value of 1 to run model	Birds	0	100000	[mg chem/kg soil]	Row can be deleted from Ecological_constant sheet if no data	Benchmark concentration, direct contact with soil
100254	59	BMC_water	FALSE	FALSE	1	190	User set to "dummy" value of 1 to run model	Aquatic Community	0	100000	[mg chem/L water]	Row can be deleted from Ecological_constant sheet if no data, but must retain row for ED_Eco and enter a value for same receptor if data entered here	Benchmark concentration, direct contact with water
100254	59	ED_Eco	FALSE	FALSE	1	190	User set to "dummy" value of 1 to run model	Aquatic Community	1	4	[days]	Row can be deleted from Ecological_constant sheet if no data, but must enter a value (1 or 4 days) for ED_Eco if you enter a BMC_water for a receptor	Exposure duration (aquatic receptors only)
100254	60	BMC_water	FALSE	FALSE	1	190	User set to "dummy" value of 1 to run model	Fish	0	100000	[mg chem/L water]	Row can be deleted from Ecological_constant sheet if no data, but must retain row for ED_Eco and enter a value for same receptor if data entered here	Benchmark concentration, direct contact with water
100254	60	ED_Eco	FALSE	FALSE	1	190	User set to "dummy" value of 1 to run model	Fish	1	4	[days]	Row can be deleted from Ecological_constant sheet if no data, but must enter a value (1 or 4 days) for ED_Eco if you enter a BMC_water for a receptor	Exposure duration (aquatic receptors only)
100254	63	BMC_water	FALSE	FALSE	1	190	User set to "dummy" value of 1 to run model	Aquatic Plants	0	100000	[mg chem/L water]	Row can be deleted from Ecological_constant sheet if no data, but must retain row for ED_Eco and enter a value for same receptor if data entered here	Benchmark concentration, direct contact with water
100254	63	ED_Eco	FALSE	FALSE	1	190	User set to "dummy" value of 1 to run model	Aquatic Plants	0	4	[days]	Row can be deleted from Ecological_constant sheet if no data, but must enter a value (1 or 4 days) for ED_Eco if you enter a BMC_water for a receptor	Exposure duration (aquatic receptors only)
100254	64	BMC_water	FALSE	FALSE	1	190	User set to "dummy" value of 1 to run model	Amphibians	0	100000	[mg chem/L water]	Row can be deleted from Ecological_constant sheet if no data, but must retain row for ED_Eco and enter a value for same receptor if data entered here	Benchmark concentration, direct contact with water
100254	64	ED_Eco	FALSE	FALSE	1	190	User set to "dummy" value of 1 to run model	Amphibians	0	4	[days]	Row can be deleted from Ecological_constant sheet if no data, but must enter a value (1 or 4 days) for ED_Eco if you enter a BMC_water for a receptor	Exposure duration (aquatic receptors only)
100254	65	BMC_water	FALSE	FALSE	1	190	User set to "dummy" value of 1 to run model	Aquatic Invertebrates	0	100000	[mg chem/L water]	Row can be deleted from Ecological_constant sheet if no data, but must retain row for ED_Eco and enter a value for same receptor if data entered here	Benchmark concentration, direct contact with water
100254	65	ED_Eco	FALSE	FALSE	1	190	User set to "dummy" value of 1 to run model	Aquatic Invertebrates	0	4	[days]	Row can be deleted from Ecological_constant sheet if no data, but must enter a value (1 or 4 days) for ED_Eco if you enter a BMC_water for a receptor	Exposure duration (aquatic receptors only)
123911		BAF_HerbVert	FALSE	FALSE	1	143	Default, no data	NA	0	1000000000	[mg/kg WW]/[mg/kg soil]	Default available: copy data from cols D-F for defaults	Bioaccumulation factor (soil to herbivorous vertebrates)
123911		BAF_OmnVert	FALSE	FALSE	1	143	Default, no data	NA	0	1000000000	[mg/kg WW]/[mg/kg soil]	Default available: copy data from cols D-F for defaults	Bioaccumulation factor (soil to omnivorous vertebrates)
123911		BAF_SmBirds	FALSE	FALSE	1	143	Default, no data	NA	0	1000000000	[mg/kg WW]/[mg/kg soil]	Default available: copy data from cols D-F for defaults	Bioaccumulation factor (soil to small birds)
123911		BAF_SmHerp	FALSE	FALSE	1	143	Default, no data	NA	0	1000000000	[mg/kg WW]/[mg/kg soil]	Default available: copy data from cols D-F for defaults	Bioaccumulation factor (soil to small herpetofauna)
123911		BAF_SmMammals	FALSE	FALSE	1	143	Default, no data	NA	0	1000000000	[mg/kg WW]/[mg/kg soil]	Default available: copy data from cols D-F for defaults	Bioaccumulation factor (soil to small mammals)
123911		BAF_SoilInvert	FALSE	FALSE	1	143	Default, no data	NA	0	1000000000	[mg/kg WW]/[mg/kg soil]	Default available: copy data from cols D-F for defaults	Bioaccumulation factor (soil to soil invertebrates)
123911		BAF_Worms	FALSE	FALSE	1	143	Default, no data	NA	0	1000000000	[mg/kg WW]/[mg/kg soil]	Default available: copy data from cols D-F for defaults	Bioaccumulation factor (soil to worms)
123911		BCF_Bff	FALSE	FALSE	1	190	Default value given by BST default value	NA	0	1000000000	[mg/kg WW]/[mg/kg sed]	Must enter data. For RefID, see list of common sources and RefIDs; if source not among those, leave the RefID 190 (user supplied) and enter short ref name in comments. If you have data for BCF_T3W in Chemical_constant, that can be used as a surrogate here; note that in the comment column.	Bioaccumulation factor (sediment to benthic filter feeders)
123911		BCF_WaterVeg	FALSE	FALSE	1	190	Default value given by BST default value	NA	0	1000000000	[mg/kg WW]/[mg/L water]	Must enter data. For RefID, see list of common sources and RefIDs; if source not among those, leave the RefID 190 (user supplied) and enter short ref name in comments. If you have data for BCF_T3W in Chemical_constant, that can be used as a surrogate here; note that in the comment column.	Bioaccumulation factor (surface water to aquatic plants)
123911	2	BMD	FALSE	FALSE	1	190	User set to "dummy" value of 1 to run model	American Kestrel	0	100000	[mg chem/kg BW/day]	Can be calculated from RefBMD data in chemical_constant: copy data from cols D-F to flag for calculation	Benchmark dose for ingestion exposures
123911	3	BMD	FALSE	FALSE	1	190	User set to "dummy" value of 1 to run model	American Robin	0	100000	[mg chem/kg BW/day]	Can be calculated from RefBMD data in chemical_constant: copy data from cols D-F to flag for calculation	Benchmark dose for ingestion exposures
123911	4	BMD	FALSE	FALSE	1	190	User set to "dummy" value of 1 to run model	American Woodcock	0	100000	[mg chem/kg BW/day]	Can be calculated from RefBMD data in chemical_constant: copy data from cols D-F to flag for calculation	Benchmark dose for ingestion exposures
123911	7	BMD	FALSE	FALSE	1	190	User set to "dummy" value of 1 to run model	Belted Kingfisher	0	100000	[mg chem/kg BW/day]	Can be calculated from RefBMD data in chemical_constant: copy data from cols D-F to flag for calculation	Benchmark dose for ingestion exposures
123911	8	BMD	FALSE	FALSE	1	190	User set to "dummy" value of 1 to run model	Black Bear	0	100000	[mg chem/kg BW/day]	Can be calculated from RefBMD data in chemical_constant: copy data from cols D-F to flag for calculation	Benchmark dose for ingestion exposures
123911	12	BMD	FALSE	FALSE	1	190	User set to "dummy" value of 1 to run model	Canada Goose	0	100000	[mg chem/kg BW/day]	Can be calculated from RefBMD data in chemical_constant: copy data from cols D-F to flag for calculation	Benchmark dose for ingestion exposures
123911	14	BMD	FALSE	FALSE	1	190	User set to "dummy" value of 1 to run model	Coopers Hawk	0	100000	[mg chem/kg BW/day]	Can be calculated from RefBMD data in chemical_constant: copy data from cols D-F to flag for calculation	Benchmark dose for ingestion exposures
123911	15	BMD	FALSE	FALSE	1	190	User set to "dummy" value of 1 to run model	Coyote	0	100000	[mg chem/kg BW/day]	Can be calculated from RefBMD data in chemical_constant: copy data from cols D-F to flag for calculation	Benchmark dose for ingestion exposures
123911	16	BMD	FALSE	FALSE	1	190	User set to "dummy" value of 1 to run model	Deer Mouse	0	100000	[mg chem/kg BW/day]	Can be calculated from RefBMD data in chemical_constant: copy data from cols D-F to flag for calculation	Benchmark dose for ingestion exposures
123911	18	BMD	FALSE	FALSE	1	190	User set to "dummy" value of 1 to run model	Eastern Cottontail	0	100000	[mg chem/kg BW/day]	Can be calculated from RefBMD data in chemical_constant: copy data from cols D-F to flag for calculation	Benchmark dose for ingestion exposures
123911	23	BMD	FALSE	FALSE	1	190	User set to "dummy" value of 1 to run model	Great Blue Heron	0	100000	[mg chem/kg BW/day]	Can be calculated from RefBMD data in chemical_constant: copy data from cols D-F to flag for calculation	Benchmark dose for ingestion exposures
123911	25	BMD	FALSE	FALSE	1	190	User set to "dummy" value of 1 to run model	Green Heron	0	100000	[mg chem/kg BW/day]	Can be calculated from RefBMD data in chemical_constant: copy data from cols D-F to flag for calculation	Benchmark dose for ingestion exposures
123911	28	BMD	FALSE	FALSE	1	190	User set to "dummy" value of 1 to run model	Least Weasel	0	100000	[mg chem/kg BW/day]	Can be calculated from RefBMD data in chemical_constant: copy data from cols D-F to flag for calculation	Benchmark dose for ingestion exposures
123911	30	BMD	FALSE	FALSE	1	190	User set to "dummy" value of 1 to run model	Little Brown Bat	0	100000	[mg chem/kg BW/day]	Can be calculated from RefBMD data in chemical_constant: copy data from cols D-F to flag for calculation	Benchmark dose for ingestion exposures
123911	32	BMD	FALSE	FALSE	1	190	User set to "dummy" value of 1 to run model	Long Tailed Weasel	0	100000	[mg chem/kg BW/day]	Can be calculated from RefBMD data in chemical_constant: copy data from cols D-F to flag for calculation	Benchmark dose for ingestion exposures
123911	33	BMD	FALSE	FALSE	1	190	User set to "dummy" value of 1 to run model	Mallard Duck	0	100000	[mg chem/kg BW/day]	Can be calculated from RefBMD data in chemical_constant: copy data from cols D-F to flag for calculation	Benchmark dose for ingestion exposures
123911	35	BMD	FALSE	FALSE	1	190	User set to "dummy" value of 1 to run model	Meadow Vole	0	100000	[mg chem/kg BW/day]	Can be calculated from RefBMD data in chemical_constant: copy data from cols D-F to flag for calculation	Benchmark dose for ingestion exposures
123911	36	BMD	FALSE	FALSE	1	190	User set to "dummy" value of 1 to run model	Mink	0	100000	[mg chem/kg BW/day]	Can be calculated from RefBMD data in chemical_constant: copy data from cols D-F to flag for calculation	Benchmark dose for ingestion exposures
123911	38	BMD	FALSE	FALSE	1	190	User set to "dummy" value of 1 to run model	Muskrat	0	100000	[mg chem/kg BW/day]	Can be calculated from RefBMD data in chemical_constant: copy data from cols D-F to flag for calculation	Benchmark dose for ingestion exposures
123911	39	BMD	FALSE	FALSE	1	190	User set to "dummy" value of 1 to run model	Northern Bobwhite	0	100000	[mg chem/kg BW/day]	Can be calculated from RefBMD data in chemical_constant: copy data from cols D-F to flag for calculation	Benchmark dose for ingestion exposures
123911	44	BMD	FALSE	FALSE	1	190	User set to "dummy" value of 1 to run model	Prairie Vole	0	100000	[mg chem/kg BW/day]	Can be calculated from RefBMD data in chemical_constant: copy data from cols D-F to flag for calculation	Benchmark dose for ingestion exposures
123911	45	BMD	FALSE	FALSE	1	190	User set to "dummy" value of 1 to run model	Raccoon	0	100000	[mg chem/kg BW/day]	Can be calculated from RefBMD data in chemical_constant: copy data from cols D-F to flag for calculation	Benchmark dose for ingestion exposures
123911	47	BMD	FALSE	FALSE	1	190	User set to "dummy" value of 1 to run model	Red Fox	0	100000	[mg chem/kg BW/day]	Can be calculated from RefBMD data in chemical_constant: copy data from cols D-F to flag for calculation	Benchmark dose for ingestion exposures
123911	48	BMD	FALSE	FALSE	1	190	User set to "dummy" value of 1 to run model	Red Tailed Hawk	0	100000	[mg chem/kg BW/day]	Can be calculated from RefBMD data in chemical_constant: copy data from cols D-F to flag for calculation	Benchmark dose for ingestion exposures
123911	50	BMD	FALSE	FALSE	1	190	User set to "dummy" value of 1 to run model	Short Tailed Shrew	0	100000	[mg chem/kg BW/day]	Can be calculated from RefBMD data in chemical_constant: copy data from cols D-F to flag for calculation	Benchmark dose for ingestion exposures
123911	51	BMD	FALSE	FALSE	1	190	User set to "dummy" value of 1 to run model	Short Tail Weasel	0	100000	[mg chem/kg BW/day]	Can be calculated from RefBMD data in chemical_constant: copy data from cols D-F to flag for calculation	Benchmark dose for ingestion exposures
123911	54	BMD	FALSE	FALSE	1	190	User set to "dummy" value of 1 to run model	Spotted Sandpiper	0	100000	[mg chem/kg BW/day]	Can be calculated from RefBMD data in chemical_constant: copy data from cols D-F to flag for calculation	Benchmark dose for ingestion exposures
123911	55	BMD	FALSE	FALSE	1	190	User set to "dummy" value of 1 to run model	Tree Swallow	0	100000	[mg chem/kg BW/day]	Can be calculated from RefBMD data in chemical_constant: copy data from cols D-F to flag for calculation	Benchmark dose for ingestion exposures
123911	56	BMD	FALSE	FALSE	1	190	User set to "dummy" value of 1 to run model	Western Meadowlark	0	100000	[mg chem/kg BW/day]	Can be calculated from RefBMD data in chemical_constant: copy data from cols D-F to flag for calculation	Benchmark dose for ingestion exposures
123911	57	BMD	FALSE	FALSE	1	190	User set to "dummy" value of 1 to run model	White Tailed Deer	0	100000	[mg chem/kg BW/day]	Can be calculated from RefBMD data in chemical_constant: copy data from cols D-F to flag for calculation	Benchmark dose for ingestion exposures
123911	61	BMC_sed	FALSE	FALSE	1	190	User set to "dummy" value of 1 to run model	Sediment Biota	0	100000	[mg chem/kg sediment]	Row can be deleted from Ecological_constant sheet if no data	Benchmark concentration, direct contact with sediment
123911	1	BMC_soil	FALSE	FALSE	1	190	User set to "dummy" value of 1 to run model	Terrestrial Plants	0	100000	[mg chem/kg soil]	Row can be deleted from Ecological_constant sheet if no data	Benchmark concentration, direct contact with soil
123911	58	BMC_soil	FALSE	FALSE	1	190	User set to "dummy" value of 1 to run model	Soil Biota	0	100000	[mg chem/kg soil]	Row can be deleted from Ecological_constant sheet if no data	Benchmark concentration, direct contact with soil
123911	67	BMC_soil	FALSE	FALSE	1	190	User set to "dummy" value of 1 to run model	Mammals	0	100000	[mg chem/kg soil]	Row can be deleted from Ecological_constant sheet if no data	Benchmark concentration, direct contact with soil
123911	68	BMC_soil	FALSE	FALSE	1	190	User set to "dummy" value of 1 to run model	Birds	0	100000	[mg chem/kg soil]	Row can be deleted from Ecological_constant sheet if no data	Benchmark concentration, direct contact with soil
123911	59	BMC_water	FALSE	FALSE	1	190	User set to "dummy" value of 1 to run model	Aquatic Community	0	100000	[mg chem/L water]	Row can be deleted from Ecological_constant sheet if no data, but must retain row for ED_Eco and enter a value for same receptor if data entered here	Benchmark concentration, direct contact with water
123911	59	ED_Eco	FALSE	FALSE	1	190	User set to "dummy" value of 1 to run model	Aquatic Community	1	4	[days]	Row can be deleted from Ecological_constant sheet if no data, but must enter a value (1 or 4 days) for ED_Eco if you enter a BMC_water for a receptor	Exposure duration (aquatic receptors only)
123911	60	BMC_water	FALSE	FALSE	1	190	User set to "dummy" value of 1 to run model	Fish	0	100000	[mg chem/L water]	Row can be deleted from Ecological_constant sheet if no data, but must retain row for ED_Eco and enter a value for same receptor if data entered here	Benchmark concentration, direct contact with water
123911	60	ED_Eco	FALSE	FALSE	1	190	User set to "dummy" value of 1 to run model	Fish	1	4	[days]	Row can be deleted from Ecological_constant sheet if no data, but must enter a value (1 or 4 days) for ED_Eco if you enter a BMC_water for a receptor	Exposure duration (aquatic receptors only)
123911	63	BMC_water	FALSE	FALSE	1	190	User set to "dummy" value of 1 to run model	Aquatic Plants	0	100000	[mg chem/L water]	Row can be deleted from Ecological_constant sheet if no data, but must retain row for ED_Eco and enter a value for same receptor if data entered here	Benchmark concentration, direct contact with water
123911	63	ED_Eco	FALSE	FALSE	1	190	User set to "dummy" value of 1 to run model	Aquatic Plants	0	4	[days]	Row can be deleted from Ecological_constant sheet if no data, but must enter a value (1 or 4 days) for ED_Eco if you enter a BMC_water for a receptor	Exposure duration (aquatic receptors only)
123911	64	BMC_water	FALSE	FALSE	1	190	User set to "dummy" value of 1 to run model	Amphibians	0	100000	[mg chem/L water]	Row can be deleted from Ecological_constant sheet if no data, but must retain row for ED_Eco and enter a value for same receptor if data entered here	Benchmark concentration, direct contact with water
123911	64	ED_Eco	FALSE	FALSE	1	190	User set to "dummy" value of 1 to run model	Amphibians	0	4	[days]	Row can be deleted from Ecological_constant sheet if no data, but must enter a value (1 or 4 days) for ED_Eco if you enter a BMC_water for a receptor	Exposure duration (aquatic receptors only)
123911	65	BMC_water	FALSE	FALSE	1	190	User set to "dummy" value of 1 to run model	Aquatic Invertebrates	0	100000	[mg chem/L water]	Row can be deleted from Ecological_constant sheet if no data, but must retain row for ED_Eco and enter a value for same receptor if data entered here	Benchmark concentration, direct contact with water
123911	65	ED_Eco	FALSE	FALSE	1	190	User set to "dummy" value of 1 to run model	Aquatic Invertebrates	0	4	[days]	Row can be deleted from Ecological_constant sheet if no data, but must enter a value (1 or 4 days) for ED_Eco if you enter a BMC_water for a receptor	Exposure duration (aquatic receptors only)
611596		BAF_HerbVert	FALSE	FALSE	1	143	Default, no data	NA	0	1000000000	[mg/kg WW]/[mg/kg soil]	Default available: copy data from cols D-F for defaults	Bioaccumulation factor (soil to herbivorous vertebrates)
611596		BAF_OmnVert	FALSE	FALSE	1	143	Default, no data	NA	0	1000000000	[mg/kg WW]/[mg/kg soil]	Default available: copy data from cols D-F for defaults	Bioaccumulation factor (soil to omnivorous vertebrates)
611596		BAF_SmBirds	FALSE	FALSE	1	143	Default, no data	NA	0	1000000000	[mg/kg WW]/[mg/kg soil]	Default available: copy data from cols D-F for defaults	Bioaccumulation factor (soil to small birds)
611596		BAF_SmHerp	FALSE	FALSE	1	143	Default, no data	NA	0	1000000000	[mg/kg WW]/[mg/kg soil]	Default available: copy data from cols D-F for defaults	Bioaccumulation factor (soil to small herpetofauna)
611596		BAF_SmMammals	FALSE	FALSE	1	143	Default, no data	NA	0	1000000000	[mg/kg WW]/[mg/kg soil]	Default available: copy data from cols D-F for defaults	Bioaccumulation factor (soil to small mammals)
611596		BAF_SoilInvert	FALSE	FALSE	1	143	Default, no data	NA	0	1000000000	[mg/kg WW]/[mg/kg soil]	Default available: copy data from cols D-F for defaults	Bioaccumulation factor (soil to soil invertebrates)
611596		BAF_Worms	FALSE	FALSE	1	143	Default, no data	NA	0	1000000000	[mg/kg WW]/[mg/kg soil]	Default available: copy data from cols D-F for defaults	Bioaccumulation factor (soil to worms)
611596		BCF_Bff	FALSE	FALSE	1	190	Default value given by BST default value	NA	0	1000000000	[mg/kg WW]/[mg/kg sed]	Must enter data. For RefID, see list of common sources and RefIDs; if source not among those, leave the RefID 190 (user supplied) and enter short ref name in comments. If you have data for BCF_T3W in Chemical_constant, that can be used as a surrogate here; note that in the comment column.	Bioaccumulation factor (sediment to benthic filter feeders)
611596		BCF_WaterVeg	FALSE	FALSE	1	190	Default value given by BST default value	NA	0	1000000000	[mg/kg WW]/[mg/L water]	Must enter data. For RefID, see list of common sources and RefIDs; if source not among those, leave the RefID 190 (user supplied) and enter short ref name in comments. If you have data for BCF_T3W in Chemical_constant, that can be used as a surrogate here; note that in the comment column.	Bioaccumulation factor (surface water to aquatic plants)
611596	2	BMD	FALSE	FALSE	1	190	User set to "dummy" value of 1 to run model	American Kestrel	0	100000	[mg chem/kg BW/day]	Can be calculated from RefBMD data in chemical_constant: copy data from cols D-F to flag for calculation	Benchmark dose for ingestion exposures
611596	3	BMD	FALSE	FALSE	1	190	User set to "dummy" value of 1 to run model	American Robin	0	100000	[mg chem/kg BW/day]	Can be calculated from RefBMD data in chemical_constant: copy data from cols D-F to flag for calculation	Benchmark dose for ingestion exposures
611596	4	BMD	FALSE	FALSE	1	190	User set to "dummy" value of 1 to run model	American Woodcock	0	100000	[mg chem/kg BW/day]	Can be calculated from RefBMD data in chemical_constant: copy data from cols D-F to flag for calculation	Benchmark dose for ingestion exposures
611596	7	BMD	FALSE	FALSE	1	190	User set to "dummy" value of 1 to run model	Belted Kingfisher	0	100000	[mg chem/kg BW/day]	Can be calculated from RefBMD data in chemical_constant: copy data from cols D-F to flag for calculation	Benchmark dose for ingestion exposures
611596	8	BMD	FALSE	FALSE	1	190	User set to "dummy" value of 1 to run model	Black Bear	0	100000	[mg chem/kg BW/day]	Can be calculated from RefBMD data in chemical_constant: copy data from cols D-F to flag for calculation	Benchmark dose for ingestion exposures
611596	12	BMD	FALSE	FALSE	1	190	User set to "dummy" value of 1 to run model	Canada Goose	0	100000	[mg chem/kg BW/day]	Can be calculated from RefBMD data in chemical_constant: copy data from cols D-F to flag for calculation	Benchmark dose for ingestion exposures
611596	14	BMD	FALSE	FALSE	1	190	User set to "dummy" value of 1 to run model	Coopers Hawk	0	100000	[mg chem/kg BW/day]	Can be calculated from RefBMD data in chemical_constant: copy data from cols D-F to flag for calculation	Benchmark dose for ingestion exposures
611596	15	BMD	FALSE	FALSE	1	190	User set to "dummy" value of 1 to run model	Coyote	0	100000	[mg chem/kg BW/day]	Can be calculated from RefBMD data in chemical_constant: copy data from cols D-F to flag for calculation	Benchmark dose for ingestion exposures
611596	16	BMD	FALSE	FALSE	1	190	User set to "dummy" value of 1 to run model	Deer Mouse	0	100000	[mg chem/kg BW/day]	Can be calculated from RefBMD data in chemical_constant: copy data from cols D-F to flag for calculation	Benchmark dose for ingestion exposures
611596	18	BMD	FALSE	FALSE	1	190	User set to "dummy" value of 1 to run model	Eastern Cottontail	0	100000	[mg chem/kg BW/day]	Can be calculated from RefBMD data in chemical_constant: copy data from cols D-F to flag for calculation	Benchmark dose for ingestion exposures
611596	23	BMD	FALSE	FALSE	1	190	User set to "dummy" value of 1 to run model	Great Blue Heron	0	100000	[mg chem/kg BW/day]	Can be calculated from RefBMD data in chemical_constant: copy data from cols D-F to flag for calculation	Benchmark dose for ingestion exposures
611596	25	BMD	FALSE	FALSE	1	190	User set to "dummy" value of 1 to run model	Green Heron	0	100000	[mg chem/kg BW/day]	Can be calculated from RefBMD data in chemical_constant: copy data from cols D-F to flag for calculation	Benchmark dose for ingestion exposures
611596	28	BMD	FALSE	FALSE	1	190	User set to "dummy" value of 1 to run model	Least Weasel	0	100000	[mg chem/kg BW/day]	Can be calculated from RefBMD data in chemical_constant: copy data from cols D-F to flag for calculation	Benchmark dose for ingestion exposures
611596	30	BMD	FALSE	FALSE	1	190	User set to "dummy" value of 1 to run model	Little Brown Bat	0	100000	[mg chem/kg BW/day]	Can be calculated from RefBMD data in chemical_constant: copy data from cols D-F to flag for calculation	Benchmark dose for ingestion exposures
611596	32	BMD	FALSE	FALSE	1	190	User set to "dummy" value of 1 to run model	Long Tailed Weasel	0	100000	[mg chem/kg BW/day]	Can be calculated from RefBMD data in chemical_constant: copy data from cols D-F to flag for calculation	Benchmark dose for ingestion exposures
611596	33	BMD	FALSE	FALSE	1	190	User set to "dummy" value of 1 to run model	Mallard Duck	0	100000	[mg chem/kg BW/day]	Can be calculated from RefBMD data in chemical_constant: copy data from cols D-F to flag for calculation	Benchmark dose for ingestion exposures
611596	35	BMD	FALSE	FALSE	1	190	User set to "dummy" value of 1 to run model	Meadow Vole	0	100000	[mg chem/kg BW/day]	Can be calculated from RefBMD data in chemical_constant: copy data from cols D-F to flag for calculation	Benchmark dose for ingestion exposures
611596	36	BMD	FALSE	FALSE	1	190	User set to "dummy" value of 1 to run model	Mink	0	100000	[mg chem/kg BW/day]	Can be calculated from RefBMD data in chemical_constant: copy data from cols D-F to flag for calculation	Benchmark dose for ingestion exposures
611596	38	BMD	FALSE	FALSE	1	190	User set to "dummy" value of 1 to run model	Muskrat	0	100000	[mg chem/kg BW/day]	Can be calculated from RefBMD data in chemical_constant: copy data from cols D-F to flag for calculation	Benchmark dose for ingestion exposures
611596	39	BMD	FALSE	FALSE	1	190	User set to "dummy" value of 1 to run model	Northern Bobwhite	0	100000	[mg chem/kg BW/day]	Can be calculated from RefBMD data in chemical_constant: copy data from cols D-F to flag for calculation	Benchmark dose for ingestion exposures
611596	44	BMD	FALSE	FALSE	1	190	User set to "dummy" value of 1 to run model	Prairie Vole	0	100000	[mg chem/kg BW/day]	Can be calculated from RefBMD data in chemical_constant: copy data from cols D-F to flag for calculation	Benchmark dose for ingestion exposures
611596	45	BMD	FALSE	FALSE	1	190	User set to "dummy" value of 1 to run model	Raccoon	0	100000	[mg chem/kg BW/day]	Can be calculated from RefBMD data in chemical_constant: copy data from cols D-F to flag for calculation	Benchmark dose for ingestion exposures
611596	47	BMD	FALSE	FALSE	1	190	User set to "dummy" value of 1 to run model	Red Fox	0	100000	[mg chem/kg BW/day]	Can be calculated from RefBMD data in chemical_constant: copy data from cols D-F to flag for calculation	Benchmark dose for ingestion exposures
611596	48	BMD	FALSE	FALSE	1	190	User set to "dummy" value of 1 to run model	Red Tailed Hawk	0	100000	[mg chem/kg BW/day]	Can be calculated from RefBMD data in chemical_constant: copy data from cols D-F to flag for calculation	Benchmark dose for ingestion exposures
611596	50	BMD	FALSE	FALSE	1	190	User set to "dummy" value of 1 to run model	Short Tailed Shrew	0	100000	[mg chem/kg BW/day]	Can be calculated from RefBMD data in chemical_constant: copy data from cols D-F to flag for calculation	Benchmark dose for ingestion exposures
611596	51	BMD	FALSE	FALSE	1	190	User set to "dummy" value of 1 to run model	Short Tail Weasel	0	100000	[mg chem/kg BW/day]	Can be calculated from RefBMD data in chemical_constant: copy data from cols D-F to flag for calculation	Benchmark dose for ingestion exposures
611596	54	BMD	FALSE	FALSE	1	190	User set to "dummy" value of 1 to run model	Spotted Sandpiper	0	100000	[mg chem/kg BW/day]	Can be calculated from RefBMD data in chemical_constant: copy data from cols D-F to flag for calculation	Benchmark dose for ingestion exposures
611596	55	BMD	FALSE	FALSE	1	190	User set to "dummy" value of 1 to run model	Tree Swallow	0	100000	[mg chem/kg BW/day]	Can be calculated from RefBMD data in chemical_constant: copy data from cols D-F to flag for calculation	Benchmark dose for ingestion exposures
611596	56	BMD	FALSE	FALSE	1	190	User set to "dummy" value of 1 to run model	Western Meadowlark	0	100000	[mg chem/kg BW/day]	Can be calculated from RefBMD data in chemical_constant: copy data from cols D-F to flag for calculation	Benchmark dose for ingestion exposures
611596	57	BMD	FALSE	FALSE	1	190	User set to "dummy" value of 1 to run model	White Tailed Deer	0	100000	[mg chem/kg BW/day]	Can be calculated from RefBMD data in chemical_constant: copy data from cols D-F to flag for calculation	Benchmark dose for ingestion exposures
611596	61	BMC_sed	FALSE	FALSE	1	190	User set to "dummy" value of 1 to run model	Sediment Biota	0	100000	[mg chem/kg sediment]	Row can be deleted from Ecological_constant sheet if no data	Benchmark concentration, direct contact with sediment
611596	1	BMC_soil	FALSE	FALSE	1	190	User set to "dummy" value of 1 to run model	Terrestrial Plants	0	100000	[mg chem/kg soil]	Row can be deleted from Ecological_constant sheet if no data	Benchmark concentration, direct contact with soil
611596	58	BMC_soil	FALSE	FALSE	1	190	User set to "dummy" value of 1 to run model	Soil Biota	0	100000	[mg chem/kg soil]	Row can be deleted from Ecological_constant sheet if no data	Benchmark concentration, direct contact with soil
611596	67	BMC_soil	FALSE	FALSE	1	190	User set to "dummy" value of 1 to run model	Mammals	0	100000	[mg chem/kg soil]	Row can be deleted from Ecological_constant sheet if no data	Benchmark concentration, direct contact with soil
611596	68	BMC_soil	FALSE	FALSE	1	190	User set to "dummy" value of 1 to run model	Birds	0	100000	[mg chem/kg soil]	Row can be deleted from Ecological_constant sheet if no data	Benchmark concentration, direct contact with soil
611596	59	BMC_water	FALSE	FALSE	1	190	User set to "dummy" value of 1 to run model	Aquatic Community	0	100000	[mg chem/L water]	Row can be deleted from Ecological_constant sheet if no data, but must retain row for ED_Eco and enter a value for same receptor if data entered here	Benchmark concentration, direct contact with water
611596	59	ED_Eco	FALSE	FALSE	1	190	User set to "dummy" value of 1 to run model	Aquatic Community	1	4	[days]	Row can be deleted from Ecological_constant sheet if no data, but must enter a value (1 or 4 days) for ED_Eco if you enter a BMC_water for a receptor	Exposure duration (aquatic receptors only)
611596	60	BMC_water	FALSE	FALSE	1	190	User set to "dummy" value of 1 to run model	Fish	0	100000	[mg chem/L water]	Row can be deleted from Ecological_constant sheet if no data, but must retain row for ED_Eco and enter a value for same receptor if data entered here	Benchmark concentration, direct contact with water
611596	60	ED_Eco	FALSE	FALSE	1	190	User set to "dummy" value of 1 to run model	Fish	1	4	[days]	Row can be deleted from Ecological_constant sheet if no data, but must enter a value (1 or 4 days) for ED_Eco if you enter a BMC_water for a receptor	Exposure duration (aquatic receptors only)
611596	63	BMC_water	FALSE	FALSE	1	190	User set to "dummy" value of 1 to run model	Aquatic Plants	0	100000	[mg chem/L water]	Row can be deleted from Ecological_constant sheet if no data, but must retain row for ED_Eco and enter a value for same receptor if data entered here	Benchmark concentration, direct contact with water
611596	63	ED_Eco	FALSE	FALSE	1	190	User set to "dummy" value of 1 to run model	Aquatic Plants	0	4	[days]	Row can be deleted from Ecological_constant sheet if no data, but must enter a value (1 or 4 days) for ED_Eco if you enter a BMC_water for a receptor	Exposure duration (aquatic receptors only)
611596	64	BMC_water	FALSE	FALSE	1	190	User set to "dummy" value of 1 to run model	Amphibians	0	100000	[mg chem/L water]	Row can be deleted from Ecological_constant sheet if no data, but must retain row for ED_Eco and enter a value for same receptor if data entered here	Benchmark concentration, direct contact with water
611596	64	ED_Eco	FALSE	FALSE	1	190	User set to "dummy" value of 1 to run model	Amphibians	0	4	[days]	Row can be deleted from Ecological_constant sheet if no data, but must enter a value (1 or 4 days) for ED_Eco if you enter a BMC_water for a receptor	Exposure duration (aquatic receptors only)
611596	65	BMC_water	FALSE	FALSE	1	190	User set to "dummy" value of 1 to run model	Aquatic Invertebrates	0	100000	[mg chem/L water]	Row can be deleted from Ecological_constant sheet if no data, but must retain row for ED_Eco and enter a value for same receptor if data entered here	Benchmark concentration, direct contact with water
611596	65	ED_Eco	FALSE	FALSE	1	190	User set to "dummy" value of 1 to run model	Aquatic Invertebrates	0	4	[days]	Row can be deleted from Ecological_constant sheet if no data, but must enter a value (1 or 4 days) for ED_Eco if you enter a BMC_water for a receptor	Exposure duration (aquatic receptors only)
57910		BAF_HerbVert	FALSE	FALSE	1	143	Default, no data	NA	0	1000000000	[mg/kg WW]/[mg/kg soil]	Default available: copy data from cols D-F for defaults	Bioaccumulation factor (soil to herbivorous vertebrates)
57910		BAF_OmnVert	FALSE	FALSE	1	143	Default, no data	NA	0	1000000000	[mg/kg WW]/[mg/kg soil]	Default available: copy data from cols D-F for defaults	Bioaccumulation factor (soil to omnivorous vertebrates)
57910		BAF_SmBirds	FALSE	FALSE	1	143	Default, no data	NA	0	1000000000	[mg/kg WW]/[mg/kg soil]	Default available: copy data from cols D-F for defaults	Bioaccumulation factor (soil to small birds)
57910		BAF_SmHerp	FALSE	FALSE	1	143	Default, no data	NA	0	1000000000	[mg/kg WW]/[mg/kg soil]	Default available: copy data from cols D-F for defaults	Bioaccumulation factor (soil to small herpetofauna)
57910		BAF_SmMammals	FALSE	FALSE	1	143	Default, no data	NA	0	1000000000	[mg/kg WW]/[mg/kg soil]	Default available: copy data from cols D-F for defaults	Bioaccumulation factor (soil to small mammals)
57910		BAF_SoilInvert	FALSE	FALSE	1	143	Default, no data	NA	0	1000000000	[mg/kg WW]/[mg/kg soil]	Default available: copy data from cols D-F for defaults	Bioaccumulation factor (soil to soil invertebrates)
57910		BAF_Worms	FALSE	FALSE	1	143	Default, no data	NA	0	1000000000	[mg/kg WW]/[mg/kg soil]	Default available: copy data from cols D-F for defaults	Bioaccumulation factor (soil to worms)
57910		BCF_Bff	FALSE	FALSE	1	190	Default value given by BST default value	NA	0	1000000000	[mg/kg WW]/[mg/kg sed]	Must enter data. For RefID, see list of common sources and RefIDs; if source not among those, leave the RefID 190 (user supplied) and enter short ref name in comments. If you have data for BCF_T3W in Chemical_constant, that can be used as a surrogate here; note that in the comment column.	Bioaccumulation factor (sediment to benthic filter feeders)
57910		BCF_WaterVeg	FALSE	FALSE	1	190	Default value given by BST default value	NA	0	1000000000	[mg/kg WW]/[mg/L water]	Must enter data. For RefID, see list of common sources and RefIDs; if source not among those, leave the RefID 190 (user supplied) and enter short ref name in comments. If you have data for BCF_T3W in Chemical_constant, that can be used as a surrogate here; note that in the comment column.	Bioaccumulation factor (surface water to aquatic plants)
57910	2	BMD	FALSE	FALSE	1	190	User set to "dummy" value of 1 to run model	American Kestrel	0	100000	[mg chem/kg BW/day]	Can be calculated from RefBMD data in chemical_constant: copy data from cols D-F to flag for calculation	Benchmark dose for ingestion exposures
57910	3	BMD	FALSE	FALSE	1	190	User set to "dummy" value of 1 to run model	American Robin	0	100000	[mg chem/kg BW/day]	Can be calculated from RefBMD data in chemical_constant: copy data from cols D-F to flag for calculation	Benchmark dose for ingestion exposures
57910	4	BMD	FALSE	FALSE	1	190	User set to "dummy" value of 1 to run model	American Woodcock	0	100000	[mg chem/kg BW/day]	Can be calculated from RefBMD data in chemical_constant: copy data from cols D-F to flag for calculation	Benchmark dose for ingestion exposures
57910	7	BMD	FALSE	FALSE	1	190	User set to "dummy" value of 1 to run model	Belted Kingfisher	0	100000	[mg chem/kg BW/day]	Can be calculated from RefBMD data in chemical_constant: copy data from cols D-F to flag for calculation	Benchmark dose for ingestion exposures
57910	8	BMD	FALSE	FALSE	1	190	User set to "dummy" value of 1 to run model	Black Bear	0	100000	[mg chem/kg BW/day]	Can be calculated from RefBMD data in chemical_constant: copy data from cols D-F to flag for calculation	Benchmark dose for ingestion exposures
57910	12	BMD	FALSE	FALSE	1	190	User set to "dummy" value of 1 to run model	Canada Goose	0	100000	[mg chem/kg BW/day]	Can be calculated from RefBMD data in chemical_constant: copy data from cols D-F to flag for calculation	Benchmark dose for ingestion exposures
57910	14	BMD	FALSE	FALSE	1	190	User set to "dummy" value of 1 to run model	Coopers Hawk	0	100000	[mg chem/kg BW/day]	Can be calculated from RefBMD data in chemical_constant: copy data from cols D-F to flag for calculation	Benchmark dose for ingestion exposures
57910	15	BMD	FALSE	FALSE	1	190	User set to "dummy" value of 1 to run model	Coyote	0	100000	[mg chem/kg BW/day]	Can be calculated from RefBMD data in chemical_constant: copy data from cols D-F to flag for calculation	Benchmark dose for ingestion exposures
57910	16	BMD	FALSE	FALSE	1	190	User set to "dummy" value of 1 to run model	Deer Mouse	0	100000	[mg chem/kg BW/day]	Can be calculated from RefBMD data in chemical_constant: copy data from cols D-F to flag for calculation	Benchmark dose for ingestion exposures
57910	18	BMD	FALSE	FALSE	1	190	User set to "dummy" value of 1 to run model	Eastern Cottontail	0	100000	[mg chem/kg BW/day]	Can be calculated from RefBMD data in chemical_constant: copy data from cols D-F to flag for calculation	Benchmark dose for ingestion exposures
57910	23	BMD	FALSE	FALSE	1	190	User set to "dummy" value of 1 to run model	Great Blue Heron	0	100000	[mg chem/kg BW/day]	Can be calculated from RefBMD data in chemical_constant: copy data from cols D-F to flag for calculation	Benchmark dose for ingestion exposures
57910	25	BMD	FALSE	FALSE	1	190	User set to "dummy" value of 1 to run model	Green Heron	0	100000	[mg chem/kg BW/day]	Can be calculated from RefBMD data in chemical_constant: copy data from cols D-F to flag for calculation	Benchmark dose for ingestion exposures
57910	28	BMD	FALSE	FALSE	1	190	User set to "dummy" value of 1 to run model	Least Weasel	0	100000	[mg chem/kg BW/day]	Can be calculated from RefBMD data in chemical_constant: copy data from cols D-F to flag for calculation	Benchmark dose for ingestion exposures
57910	30	BMD	FALSE	FALSE	1	190	User set to "dummy" value of 1 to run model	Little Brown Bat	0	100000	[mg chem/kg BW/day]	Can be calculated from RefBMD data in chemical_constant: copy data from cols D-F to flag for calculation	Benchmark dose for ingestion exposures
57910	32	BMD	FALSE	FALSE	1	190	User set to "dummy" value of 1 to run model	Long Tailed Weasel	0	100000	[mg chem/kg BW/day]	Can be calculated from RefBMD data in chemical_constant: copy data from cols D-F to flag for calculation	Benchmark dose for ingestion exposures
57910	33	BMD	FALSE	FALSE	1	190	User set to "dummy" value of 1 to run model	Mallard Duck	0	100000	[mg chem/kg BW/day]	Can be calculated from RefBMD data in chemical_constant: copy data from cols D-F to flag for calculation	Benchmark dose for ingestion exposures
57910	35	BMD	FALSE	FALSE	1	190	User set to "dummy" value of 1 to run model	Meadow Vole	0	100000	[mg chem/kg BW/day]	Can be calculated from RefBMD data in chemical_constant: copy data from cols D-F to flag for calculation	Benchmark dose for ingestion exposures
57910	36	BMD	FALSE	FALSE	1	190	User set to "dummy" value of 1 to run model	Mink	0	100000	[mg chem/kg BW/day]	Can be calculated from RefBMD data in chemical_constant: copy data from cols D-F to flag for calculation	Benchmark dose for ingestion exposures
57910	38	BMD	FALSE	FALSE	1	190	User set to "dummy" value of 1 to run model	Muskrat	0	100000	[mg chem/kg BW/day]	Can be calculated from RefBMD data in chemical_constant: copy data from cols D-F to flag for calculation	Benchmark dose for ingestion exposures
57910	39	BMD	FALSE	FALSE	1	190	User set to "dummy" value of 1 to run model	Northern Bobwhite	0	100000	[mg chem/kg BW/day]	Can be calculated from RefBMD data in chemical_constant: copy data from cols D-F to flag for calculation	Benchmark dose for ingestion exposures
57910	44	BMD	FALSE	FALSE	1	190	User set to "dummy" value of 1 to run model	Prairie Vole	0	100000	[mg chem/kg BW/day]	Can be calculated from RefBMD data in chemical_constant: copy data from cols D-F to flag for calculation	Benchmark dose for ingestion exposures
57910	45	BMD	FALSE	FALSE	1	190	User set to "dummy" value of 1 to run model	Raccoon	0	100000	[mg chem/kg BW/day]	Can be calculated from RefBMD data in chemical_constant: copy data from cols D-F to flag for calculation	Benchmark dose for ingestion exposures
57910	47	BMD	FALSE	FALSE	1	190	User set to "dummy" value of 1 to run model	Red Fox	0	100000	[mg chem/kg BW/day]	Can be calculated from RefBMD data in chemical_constant: copy data from cols D-F to flag for calculation	Benchmark dose for ingestion exposures
57910	48	BMD	FALSE	FALSE	1	190	User set to "dummy" value of 1 to run model	Red Tailed Hawk	0	100000	[mg chem/kg BW/day]	Can be calculated from RefBMD data in chemical_constant: copy data from cols D-F to flag for calculation	Benchmark dose for ingestion exposures
57910	50	BMD	FALSE	FALSE	1	190	User set to "dummy" value of 1 to run model	Short Tailed Shrew	0	100000	[mg chem/kg BW/day]	Can be calculated from RefBMD data in chemical_constant: copy data from cols D-F to flag for calculation	Benchmark dose for ingestion exposures
57910	51	BMD	FALSE	FALSE	1	190	User set to "dummy" value of 1 to run model	Short Tail Weasel	0	100000	[mg chem/kg BW/day]	Can be calculated from RefBMD data in chemical_constant: copy data from cols D-F to flag for calculation	Benchmark dose for ingestion exposures
57910	54	BMD	FALSE	FALSE	1	190	User set to "dummy" value of 1 to run model	Spotted Sandpiper	0	100000	[mg chem/kg BW/day]	Can be calculated from RefBMD data in chemical_constant: copy data from cols D-F to flag for calculation	Benchmark dose for ingestion exposures
57910	55	BMD	FALSE	FALSE	1	190	User set to "dummy" value of 1 to run model	Tree Swallow	0	100000	[mg chem/kg BW/day]	Can be calculated from RefBMD data in chemical_constant: copy data from cols D-F to flag for calculation	Benchmark dose for ingestion exposures
57910	56	BMD	FALSE	FALSE	1	190	User set to "dummy" value of 1 to run model	Western Meadowlark	0	100000	[mg chem/kg BW/day]	Can be calculated from RefBMD data in chemical_constant: copy data from cols D-F to flag for calculation	Benchmark dose for ingestion exposures
57910	57	BMD	FALSE	FALSE	1	190	User set to "dummy" value of 1 to run model	White Tailed Deer	0	100000	[mg chem/kg BW/day]	Can be calculated from RefBMD data in chemical_constant: copy data from cols D-F to flag for calculation	Benchmark dose for ingestion exposures
57910	61	BMC_sed	FALSE	FALSE	1	190	User set to "dummy" value of 1 to run model	Sediment Biota	0	100000	[mg chem/kg sediment]	Row can be deleted from Ecological_constant sheet if no data	Benchmark concentration, direct contact with sediment
57910	1	BMC_soil	FALSE	FALSE	1	190	User set to "dummy" value of 1 to run model	Terrestrial Plants	0	100000	[mg chem/kg soil]	Row can be deleted from Ecological_constant sheet if no data	Benchmark concentration, direct contact with soil
57910	58	BMC_soil	FALSE	FALSE	1	190	User set to "dummy" value of 1 to run model	Soil Biota	0	100000	[mg chem/kg soil]	Row can be deleted from Ecological_constant sheet if no data	Benchmark concentration, direct contact with soil
57910	67	BMC_soil	FALSE	FALSE	1	190	User set to "dummy" value of 1 to run model	Mammals	0	100000	[mg chem/kg soil]	Row can be deleted from Ecological_constant sheet if no data	Benchmark concentration, direct contact with soil
57910	68	BMC_soil	FALSE	FALSE	1	190	User set to "dummy" value of 1 to run model	Birds	0	100000	[mg chem/kg soil]	Row can be deleted from Ecological_constant sheet if no data	Benchmark concentration, direct contact with soil
57910	59	BMC_water	FALSE	FALSE	1	190	User set to "dummy" value of 1 to run model	Aquatic Community	0	100000	[mg chem/L water]	Row can be deleted from Ecological_constant sheet if no data, but must retain row for ED_Eco and enter a value for same receptor if data entered here	Benchmark concentration, direct contact with water
57910	59	ED_Eco	FALSE	FALSE	1	190	User set to "dummy" value of 1 to run model	Aquatic Community	1	4	[days]	Row can be deleted from Ecological_constant sheet if no data, but must enter a value (1 or 4 days) for ED_Eco if you enter a BMC_water for a receptor	Exposure duration (aquatic receptors only)
57910	60	BMC_water	FALSE	FALSE	1	190	User set to "dummy" value of 1 to run model	Fish	0	100000	[mg chem/L water]	Row can be deleted from Ecological_constant sheet if no data, but must retain row for ED_Eco and enter a value for same receptor if data entered here	Benchmark concentration, direct contact with water
57910	60	ED_Eco	FALSE	FALSE	1	190	User set to "dummy" value of 1 to run model	Fish	1	4	[days]	Row can be deleted from Ecological_constant sheet if no data, but must enter a value (1 or 4 days) for ED_Eco if you enter a BMC_water for a receptor	Exposure duration (aquatic receptors only)
57910	63	BMC_water	FALSE	FALSE	1	190	User set to "dummy" value of 1 to run model	Aquatic Plants	0	100000	[mg chem/L water]	Row can be deleted from Ecological_constant sheet if no data, but must retain row for ED_Eco and enter a value for same receptor if data entered here	Benchmark concentration, direct contact with water
57910	63	ED_Eco	FALSE	FALSE	1	190	User set to "dummy" value of 1 to run model	Aquatic Plants	0	4	[days]	Row can be deleted from Ecological_constant sheet if no data, but must enter a value (1 or 4 days) for ED_Eco if you enter a BMC_water for a receptor	Exposure duration (aquatic receptors only)
57910	64	BMC_water	FALSE	FALSE	1	190	User set to "dummy" value of 1 to run model	Amphibians	0	100000	[mg chem/L water]	Row can be deleted from Ecological_constant sheet if no data, but must retain row for ED_Eco and enter a value for same receptor if data entered here	Benchmark concentration, direct contact with water
57910	64	ED_Eco	FALSE	FALSE	1	190	User set to "dummy" value of 1 to run model	Amphibians	0	4	[days]	Row can be deleted from Ecological_constant sheet if no data, but must enter a value (1 or 4 days) for ED_Eco if you enter a BMC_water for a receptor	Exposure duration (aquatic receptors only)
57910	65	BMC_water	FALSE	FALSE	1	190	User set to "dummy" value of 1 to run model	Aquatic Invertebrates	0	100000	[mg chem/L water]	Row can be deleted from Ecological_constant sheet if no data, but must retain row for ED_Eco and enter a value for same receptor if data entered here	Benchmark concentration, direct contact with water
57910	65	ED_Eco	FALSE	FALSE	1	190	User set to "dummy" value of 1 to run model	Aquatic Invertebrates	0	4	[days]	Row can be deleted from Ecological_constant sheet if no data, but must enter a value (1 or 4 days) for ED_Eco if you enter a BMC_water for a receptor	Exposure duration (aquatic receptors only)
68224		BAF_HerbVert	FALSE	FALSE	1	143	Default, no data	NA	0	1000000000	[mg/kg WW]/[mg/kg soil]	Default available: copy data from cols D-F for defaults	Bioaccumulation factor (soil to herbivorous vertebrates)
68224		BAF_OmnVert	FALSE	FALSE	1	143	Default, no data	NA	0	1000000000	[mg/kg WW]/[mg/kg soil]	Default available: copy data from cols D-F for defaults	Bioaccumulation factor (soil to omnivorous vertebrates)
68224		BAF_SmBirds	FALSE	FALSE	1	143	Default, no data	NA	0	1000000000	[mg/kg WW]/[mg/kg soil]	Default available: copy data from cols D-F for defaults	Bioaccumulation factor (soil to small birds)
68224		BAF_SmHerp	FALSE	FALSE	1	143	Default, no data	NA	0	1000000000	[mg/kg WW]/[mg/kg soil]	Default available: copy data from cols D-F for defaults	Bioaccumulation factor (soil to small herpetofauna)
68224		BAF_SmMammals	FALSE	FALSE	1	143	Default, no data	NA	0	1000000000	[mg/kg WW]/[mg/kg soil]	Default available: copy data from cols D-F for defaults	Bioaccumulation factor (soil to small mammals)
68224		BAF_SoilInvert	FALSE	FALSE	1	143	Default, no data	NA	0	1000000000	[mg/kg WW]/[mg/kg soil]	Default available: copy data from cols D-F for defaults	Bioaccumulation factor (soil to soil invertebrates)
68224		BAF_Worms	FALSE	FALSE	1	143	Default, no data	NA	0	1000000000	[mg/kg WW]/[mg/kg soil]	Default available: copy data from cols D-F for defaults	Bioaccumulation factor (soil to worms)
68224		BCF_Bff	FALSE	FALSE	1	190	Default value given by BST default value	NA	0	1000000000	[mg/kg WW]/[mg/kg sed]	Must enter data. For RefID, see list of common sources and RefIDs; if source not among those, leave the RefID 190 (user supplied) and enter short ref name in comments. If you have data for BCF_T3W in Chemical_constant, that can be used as a surrogate here; note that in the comment column.	Bioaccumulation factor (sediment to benthic filter feeders)
68224		BCF_WaterVeg	FALSE	FALSE	1	190	Default value given by BST default value	NA	0	1000000000	[mg/kg WW]/[mg/L water]	Must enter data. For RefID, see list of common sources and RefIDs; if source not among those, leave the RefID 190 (user supplied) and enter short ref name in comments. If you have data for BCF_T3W in Chemical_constant, that can be used as a surrogate here; note that in the comment column.	Bioaccumulation factor (surface water to aquatic plants)
68224	2	BMD	FALSE	FALSE	1	190	User set to "dummy" value of 1 to run model	American Kestrel	0	100000	[mg chem/kg BW/day]	Can be calculated from RefBMD data in chemical_constant: copy data from cols D-F to flag for calculation	Benchmark dose for ingestion exposures
68224	3	BMD	FALSE	FALSE	1	190	User set to "dummy" value of 1 to run model	American Robin	0	100000	[mg chem/kg BW/day]	Can be calculated from RefBMD data in chemical_constant: copy data from cols D-F to flag for calculation	Benchmark dose for ingestion exposures
68224	4	BMD	FALSE	FALSE	1	190	User set to "dummy" value of 1 to run model	American Woodcock	0	100000	[mg chem/kg BW/day]	Can be calculated from RefBMD data in chemical_constant: copy data from cols D-F to flag for calculation	Benchmark dose for ingestion exposures
68224	7	BMD	FALSE	FALSE	1	190	User set to "dummy" value of 1 to run model	Belted Kingfisher	0	100000	[mg chem/kg BW/day]	Can be calculated from RefBMD data in chemical_constant: copy data from cols D-F to flag for calculation	Benchmark dose for ingestion exposures
68224	8	BMD	FALSE	FALSE	1	190	User set to "dummy" value of 1 to run model	Black Bear	0	100000	[mg chem/kg BW/day]	Can be calculated from RefBMD data in chemical_constant: copy data from cols D-F to flag for calculation	Benchmark dose for ingestion exposures
68224	12	BMD	FALSE	FALSE	1	190	User set to "dummy" value of 1 to run model	Canada Goose	0	100000	[mg chem/kg BW/day]	Can be calculated from RefBMD data in chemical_constant: copy data from cols D-F to flag for calculation	Benchmark dose for ingestion exposures
68224	14	BMD	FALSE	FALSE	1	190	User set to "dummy" value of 1 to run model	Coopers Hawk	0	100000	[mg chem/kg BW/day]	Can be calculated from RefBMD data in chemical_constant: copy data from cols D-F to flag for calculation	Benchmark dose for ingestion exposures
68224	15	BMD	FALSE	FALSE	1	190	User set to "dummy" value of 1 to run model	Coyote	0	100000	[mg chem/kg BW/day]	Can be calculated from RefBMD data in chemical_constant: copy data from cols D-F to flag for calculation	Benchmark dose for ingestion exposures
68224	16	BMD	FALSE	FALSE	1	190	User set to "dummy" value of 1 to run model	Deer Mouse	0	100000	[mg chem/kg BW/day]	Can be calculated from RefBMD data in chemical_constant: copy data from cols D-F to flag for calculation	Benchmark dose for ingestion exposures
68224	18	BMD	FALSE	FALSE	1	190	User set to "dummy" value of 1 to run model	Eastern Cottontail	0	100000	[mg chem/kg BW/day]	Can be calculated from RefBMD data in chemical_constant: copy data from cols D-F to flag for calculation	Benchmark dose for ingestion exposures
68224	23	BMD	FALSE	FALSE	1	190	User set to "dummy" value of 1 to run model	Great Blue Heron	0	100000	[mg chem/kg BW/day]	Can be calculated from RefBMD data in chemical_constant: copy data from cols D-F to flag for calculation	Benchmark dose for ingestion exposures
68224	25	BMD	FALSE	FALSE	1	190	User set to "dummy" value of 1 to run model	Green Heron	0	100000	[mg chem/kg BW/day]	Can be calculated from RefBMD data in chemical_constant: copy data from cols D-F to flag for calculation	Benchmark dose for ingestion exposures
68224	28	BMD	FALSE	FALSE	1	190	User set to "dummy" value of 1 to run model	Least Weasel	0	100000	[mg chem/kg BW/day]	Can be calculated from RefBMD data in chemical_constant: copy data from cols D-F to flag for calculation	Benchmark dose for ingestion exposures
68224	30	BMD	FALSE	FALSE	1	190	User set to "dummy" value of 1 to run model	Little Brown Bat	0	100000	[mg chem/kg BW/day]	Can be calculated from RefBMD data in chemical_constant: copy data from cols D-F to flag for calculation	Benchmark dose for ingestion exposures
68224	32	BMD	FALSE	FALSE	1	190	User set to "dummy" value of 1 to run model	Long Tailed Weasel	0	100000	[mg chem/kg BW/day]	Can be calculated from RefBMD data in chemical_constant: copy data from cols D-F to flag for calculation	Benchmark dose for ingestion exposures
68224	33	BMD	FALSE	FALSE	1	190	User set to "dummy" value of 1 to run model	Mallard Duck	0	100000	[mg chem/kg BW/day]	Can be calculated from RefBMD data in chemical_constant: copy data from cols D-F to flag for calculation	Benchmark dose for ingestion exposures
68224	35	BMD	FALSE	FALSE	1	190	User set to "dummy" value of 1 to run model	Meadow Vole	0	100000	[mg chem/kg BW/day]	Can be calculated from RefBMD data in chemical_constant: copy data from cols D-F to flag for calculation	Benchmark dose for ingestion exposures
68224	36	BMD	FALSE	FALSE	1	190	User set to "dummy" value of 1 to run model	Mink	0	100000	[mg chem/kg BW/day]	Can be calculated from RefBMD data in chemical_constant: copy data from cols D-F to flag for calculation	Benchmark dose for ingestion exposures
68224	38	BMD	FALSE	FALSE	1	190	User set to "dummy" value of 1 to run model	Muskrat	0	100000	[mg chem/kg BW/day]	Can be calculated from RefBMD data in chemical_constant: copy data from cols D-F to flag for calculation	Benchmark dose for ingestion exposures
68224	39	BMD	FALSE	FALSE	1	190	User set to "dummy" value of 1 to run model	Northern Bobwhite	0	100000	[mg chem/kg BW/day]	Can be calculated from RefBMD data in chemical_constant: copy data from cols D-F to flag for calculation	Benchmark dose for ingestion exposures
68224	44	BMD	FALSE	FALSE	1	190	User set to "dummy" value of 1 to run model	Prairie Vole	0	100000	[mg chem/kg BW/day]	Can be calculated from RefBMD data in chemical_constant: copy data from cols D-F to flag for calculation	Benchmark dose for ingestion exposures
68224	45	BMD	FALSE	FALSE	1	190	User set to "dummy" value of 1 to run model	Raccoon	0	100000	[mg chem/kg BW/day]	Can be calculated from RefBMD data in chemical_constant: copy data from cols D-F to flag for calculation	Benchmark dose for ingestion exposures
68224	47	BMD	FALSE	FALSE	1	190	User set to "dummy" value of 1 to run model	Red Fox	0	100000	[mg chem/kg BW/day]	Can be calculated from RefBMD data in chemical_constant: copy data from cols D-F to flag for calculation	Benchmark dose for ingestion exposures
68224	48	BMD	FALSE	FALSE	1	190	User set to "dummy" value of 1 to run model	Red Tailed Hawk	0	100000	[mg chem/kg BW/day]	Can be calculated from RefBMD data in chemical_constant: copy data from cols D-F to flag for calculation	Benchmark dose for ingestion exposures
68224	50	BMD	FALSE	FALSE	1	190	User set to "dummy" value of 1 to run model	Short Tailed Shrew	0	100000	[mg chem/kg BW/day]	Can be calculated from RefBMD data in chemical_constant: copy data from cols D-F to flag for calculation	Benchmark dose for ingestion exposures
68224	51	BMD	FALSE	FALSE	1	190	User set to "dummy" value of 1 to run model	Short Tail Weasel	0	100000	[mg chem/kg BW/day]	Can be calculated from RefBMD data in chemical_constant: copy data from cols D-F to flag for calculation	Benchmark dose for ingestion exposures
68224	54	BMD	FALSE	FALSE	1	190	User set to "dummy" value of 1 to run model	Spotted Sandpiper	0	100000	[mg chem/kg BW/day]	Can be calculated from RefBMD data in chemical_constant: copy data from cols D-F to flag for calculation	Benchmark dose for ingestion exposures
68224	55	BMD	FALSE	FALSE	1	190	User set to "dummy" value of 1 to run model	Tree Swallow	0	100000	[mg chem/kg BW/day]	Can be calculated from RefBMD data in chemical_constant: copy data from cols D-F to flag for calculation	Benchmark dose for ingestion exposures
68224	56	BMD	FALSE	FALSE	1	190	User set to "dummy" value of 1 to run model	Western Meadowlark	0	100000	[mg chem/kg BW/day]	Can be calculated from RefBMD data in chemical_constant: copy data from cols D-F to flag for calculation	Benchmark dose for ingestion exposures
68224	57	BMD	FALSE	FALSE	1	190	User set to "dummy" value of 1 to run model	White Tailed Deer	0	100000	[mg chem/kg BW/day]	Can be calculated from RefBMD data in chemical_constant: copy data from cols D-F to flag for calculation	Benchmark dose for ingestion exposures
68224	61	BMC_sed	FALSE	FALSE	1	190	User set to "dummy" value of 1 to run model	Sediment Biota	0	100000	[mg chem/kg sediment]	Row can be deleted from Ecological_constant sheet if no data	Benchmark concentration, direct contact with sediment
68224	1	BMC_soil	FALSE	FALSE	1	190	User set to "dummy" value of 1 to run model	Terrestrial Plants	0	100000	[mg chem/kg soil]	Row can be deleted from Ecological_constant sheet if no data	Benchmark concentration, direct contact with soil
68224	58	BMC_soil	FALSE	FALSE	1	190	User set to "dummy" value of 1 to run model	Soil Biota	0	100000	[mg chem/kg soil]	Row can be deleted from Ecological_constant sheet if no data	Benchmark concentration, direct contact with soil
68224	67	BMC_soil	FALSE	FALSE	1	190	User set to "dummy" value of 1 to run model	Mammals	0	100000	[mg chem/kg soil]	Row can be deleted from Ecological_constant sheet if no data	Benchmark concentration, direct contact with soil
68224	68	BMC_soil	FALSE	FALSE	1	190	User set to "dummy" value of 1 to run model	Birds	0	100000	[mg chem/kg soil]	Row can be deleted from Ecological_constant sheet if no data	Benchmark concentration, direct contact with soil
68224	59	BMC_water	FALSE	FALSE	1	190	User set to "dummy" value of 1 to run model	Aquatic Community	0	100000	[mg chem/L water]	Row can be deleted from Ecological_constant sheet if no data, but must retain row for ED_Eco and enter a value for same receptor if data entered here	Benchmark concentration, direct contact with water
68224	59	ED_Eco	FALSE	FALSE	1	190	User set to "dummy" value of 1 to run model	Aquatic Community	1	4	[days]	Row can be deleted from Ecological_constant sheet if no data, but must enter a value (1 or 4 days) for ED_Eco if you enter a BMC_water for a receptor	Exposure duration (aquatic receptors only)
68224	60	BMC_water	FALSE	FALSE	1	190	User set to "dummy" value of 1 to run model	Fish	0	100000	[mg chem/L water]	Row can be deleted from Ecological_constant sheet if no data, but must retain row for ED_Eco and enter a value for same receptor if data entered here	Benchmark concentration, direct contact with water
68224	60	ED_Eco	FALSE	FALSE	1	190	User set to "dummy" value of 1 to run model	Fish	1	4	[days]	Row can be deleted from Ecological_constant sheet if no data, but must enter a value (1 or 4 days) for ED_Eco if you enter a BMC_water for a receptor	Exposure duration (aquatic receptors only)
68224	63	BMC_water	FALSE	FALSE	1	190	User set to "dummy" value of 1 to run model	Aquatic Plants	0	100000	[mg chem/L water]	Row can be deleted from Ecological_constant sheet if no data, but must retain row for ED_Eco and enter a value for same receptor if data entered here	Benchmark concentration, direct contact with water
68224	63	ED_Eco	FALSE	FALSE	1	190	User set to "dummy" value of 1 to run model	Aquatic Plants	0	4	[days]	Row can be deleted from Ecological_constant sheet if no data, but must enter a value (1 or 4 days) for ED_Eco if you enter a BMC_water for a receptor	Exposure duration (aquatic receptors only)
68224	64	BMC_water	FALSE	FALSE	1	190	User set to "dummy" value of 1 to run model	Amphibians	0	100000	[mg chem/L water]	Row can be deleted from Ecological_constant sheet if no data, but must retain row for ED_Eco and enter a value for same receptor if data entered here	Benchmark concentration, direct contact with water
68224	64	ED_Eco	FALSE	FALSE	1	190	User set to "dummy" value of 1 to run model	Amphibians	0	4	[days]	Row can be deleted from Ecological_constant sheet if no data, but must enter a value (1 or 4 days) for ED_Eco if you enter a BMC_water for a receptor	Exposure duration (aquatic receptors only)
68224	65	BMC_water	FALSE	FALSE	1	190	User set to "dummy" value of 1 to run model	Aquatic Invertebrates	0	100000	[mg chem/L water]	Row can be deleted from Ecological_constant sheet if no data, but must retain row for ED_Eco and enter a value for same receptor if data entered here	Benchmark concentration, direct contact with water
68224	65	ED_Eco	FALSE	FALSE	1	190	User set to "dummy" value of 1 to run model	Aquatic Invertebrates	0	4	[days]	Row can be deleted from Ecological_constant sheet if no data, but must enter a value (1 or 4 days) for ED_Eco if you enter a BMC_water for a receptor	Exposure duration (aquatic receptors only)
832699		BAF_HerbVert	FALSE	FALSE	1	143	Default, no data	NA	0	1000000000	[mg/kg WW]/[mg/kg soil]	Default available: copy data from cols D-F for defaults	Bioaccumulation factor (soil to herbivorous vertebrates)
832699		BAF_OmnVert	FALSE	FALSE	1	143	Default, no data	NA	0	1000000000	[mg/kg WW]/[mg/kg soil]	Default available: copy data from cols D-F for defaults	Bioaccumulation factor (soil to omnivorous vertebrates)
832699		BAF_SmBirds	FALSE	FALSE	1	143	Default, no data	NA	0	1000000000	[mg/kg WW]/[mg/kg soil]	Default available: copy data from cols D-F for defaults	Bioaccumulation factor (soil to small birds)
832699		BAF_SmHerp	FALSE	FALSE	1	143	Default, no data	NA	0	1000000000	[mg/kg WW]/[mg/kg soil]	Default available: copy data from cols D-F for defaults	Bioaccumulation factor (soil to small herpetofauna)
832699		BAF_SmMammals	FALSE	FALSE	1	143	Default, no data	NA	0	1000000000	[mg/kg WW]/[mg/kg soil]	Default available: copy data from cols D-F for defaults	Bioaccumulation factor (soil to small mammals)
832699		BAF_SoilInvert	FALSE	FALSE	1	143	Default, no data	NA	0	1000000000	[mg/kg WW]/[mg/kg soil]	Default available: copy data from cols D-F for defaults	Bioaccumulation factor (soil to soil invertebrates)
832699		BAF_Worms	FALSE	FALSE	1	143	Default, no data	NA	0	1000000000	[mg/kg WW]/[mg/kg soil]	Default available: copy data from cols D-F for defaults	Bioaccumulation factor (soil to worms)
832699		BCF_Bff	FALSE	FALSE	1	190	Default value given by BST default value	NA	0	1000000000	[mg/kg WW]/[mg/kg sed]	Must enter data. For RefID, see list of common sources and RefIDs; if source not among those, leave the RefID 190 (user supplied) and enter short ref name in comments. If you have data for BCF_T3W in Chemical_constant, that can be used as a surrogate here; note that in the comment column.	Bioaccumulation factor (sediment to benthic filter feeders)
832699		BCF_WaterVeg	FALSE	FALSE	1	190	Default value given by BST default value	NA	0	1000000000	[mg/kg WW]/[mg/L water]	Must enter data. For RefID, see list of common sources and RefIDs; if source not among those, leave the RefID 190 (user supplied) and enter short ref name in comments. If you have data for BCF_T3W in Chemical_constant, that can be used as a surrogate here; note that in the comment column.	Bioaccumulation factor (surface water to aquatic plants)
832699	2	BMD	FALSE	FALSE	1	190	User set to "dummy" value of 1 to run model	American Kestrel	0	100000	[mg chem/kg BW/day]	Can be calculated from RefBMD data in chemical_constant: copy data from cols D-F to flag for calculation	Benchmark dose for ingestion exposures
832699	3	BMD	FALSE	FALSE	1	190	User set to "dummy" value of 1 to run model	American Robin	0	100000	[mg chem/kg BW/day]	Can be calculated from RefBMD data in chemical_constant: copy data from cols D-F to flag for calculation	Benchmark dose for ingestion exposures
832699	4	BMD	FALSE	FALSE	1	190	User set to "dummy" value of 1 to run model	American Woodcock	0	100000	[mg chem/kg BW/day]	Can be calculated from RefBMD data in chemical_constant: copy data from cols D-F to flag for calculation	Benchmark dose for ingestion exposures
832699	7	BMD	FALSE	FALSE	1	190	User set to "dummy" value of 1 to run model	Belted Kingfisher	0	100000	[mg chem/kg BW/day]	Can be calculated from RefBMD data in chemical_constant: copy data from cols D-F to flag for calculation	Benchmark dose for ingestion exposures
832699	8	BMD	FALSE	FALSE	1	190	User set to "dummy" value of 1 to run model	Black Bear	0	100000	[mg chem/kg BW/day]	Can be calculated from RefBMD data in chemical_constant: copy data from cols D-F to flag for calculation	Benchmark dose for ingestion exposures
832699	12	BMD	FALSE	FALSE	1	190	User set to "dummy" value of 1 to run model	Canada Goose	0	100000	[mg chem/kg BW/day]	Can be calculated from RefBMD data in chemical_constant: copy data from cols D-F to flag for calculation	Benchmark dose for ingestion exposures
832699	14	BMD	FALSE	FALSE	1	190	User set to "dummy" value of 1 to run model	Coopers Hawk	0	100000	[mg chem/kg BW/day]	Can be calculated from RefBMD data in chemical_constant: copy data from cols D-F to flag for calculation	Benchmark dose for ingestion exposures
832699	15	BMD	FALSE	FALSE	1	190	User set to "dummy" value of 1 to run model	Coyote	0	100000	[mg chem/kg BW/day]	Can be calculated from RefBMD data in chemical_constant: copy data from cols D-F to flag for calculation	Benchmark dose for ingestion exposures
832699	16	BMD	FALSE	FALSE	1	190	User set to "dummy" value of 1 to run model	Deer Mouse	0	100000	[mg chem/kg BW/day]	Can be calculated from RefBMD data in chemical_constant: copy data from cols D-F to flag for calculation	Benchmark dose for ingestion exposures
832699	18	BMD	FALSE	FALSE	1	190	User set to "dummy" value of 1 to run model	Eastern Cottontail	0	100000	[mg chem/kg BW/day]	Can be calculated from RefBMD data in chemical_constant: copy data from cols D-F to flag for calculation	Benchmark dose for ingestion exposures
832699	23	BMD	FALSE	FALSE	1	190	User set to "dummy" value of 1 to run model	Great Blue Heron	0	100000	[mg chem/kg BW/day]	Can be calculated from RefBMD data in chemical_constant: copy data from cols D-F to flag for calculation	Benchmark dose for ingestion exposures
832699	25	BMD	FALSE	FALSE	1	190	User set to "dummy" value of 1 to run model	Green Heron	0	100000	[mg chem/kg BW/day]	Can be calculated from RefBMD data in chemical_constant: copy data from cols D-F to flag for calculation	Benchmark dose for ingestion exposures
832699	28	BMD	FALSE	FALSE	1	190	User set to "dummy" value of 1 to run model	Least Weasel	0	100000	[mg chem/kg BW/day]	Can be calculated from RefBMD data in chemical_constant: copy data from cols D-F to flag for calculation	Benchmark dose for ingestion exposures
832699	30	BMD	FALSE	FALSE	1	190	User set to "dummy" value of 1 to run model	Little Brown Bat	0	100000	[mg chem/kg BW/day]	Can be calculated from RefBMD data in chemical_constant: copy data from cols D-F to flag for calculation	Benchmark dose for ingestion exposures
832699	32	BMD	FALSE	FALSE	1	190	User set to "dummy" value of 1 to run model	Long Tailed Weasel	0	100000	[mg chem/kg BW/day]	Can be calculated from RefBMD data in chemical_constant: copy data from cols D-F to flag for calculation	Benchmark dose for ingestion exposures
832699	33	BMD	FALSE	FALSE	1	190	User set to "dummy" value of 1 to run model	Mallard Duck	0	100000	[mg chem/kg BW/day]	Can be calculated from RefBMD data in chemical_constant: copy data from cols D-F to flag for calculation	Benchmark dose for ingestion exposures
832699	35	BMD	FALSE	FALSE	1	190	User set to "dummy" value of 1 to run model	Meadow Vole	0	100000	[mg chem/kg BW/day]	Can be calculated from RefBMD data in chemical_constant: copy data from cols D-F to flag for calculation	Benchmark dose for ingestion exposures
832699	36	BMD	FALSE	FALSE	1	190	User set to "dummy" value of 1 to run model	Mink	0	100000	[mg chem/kg BW/day]	Can be calculated from RefBMD data in chemical_constant: copy data from cols D-F to flag for calculation	Benchmark dose for ingestion exposures
832699	38	BMD	FALSE	FALSE	1	190	User set to "dummy" value of 1 to run model	Muskrat	0	100000	[mg chem/kg BW/day]	Can be calculated from RefBMD data in chemical_constant: copy data from cols D-F to flag for calculation	Benchmark dose for ingestion exposures
832699	39	BMD	FALSE	FALSE	1	190	User set to "dummy" value of 1 to run model	Northern Bobwhite	0	100000	[mg chem/kg BW/day]	Can be calculated from RefBMD data in chemical_constant: copy data from cols D-F to flag for calculation	Benchmark dose for ingestion exposures
832699	44	BMD	FALSE	FALSE	1	190	User set to "dummy" value of 1 to run model	Prairie Vole	0	100000	[mg chem/kg BW/day]	Can be calculated from RefBMD data in chemical_constant: copy data from cols D-F to flag for calculation	Benchmark dose for ingestion exposures
832699	45	BMD	FALSE	FALSE	1	190	User set to "dummy" value of 1 to run model	Raccoon	0	100000	[mg chem/kg BW/day]	Can be calculated from RefBMD data in chemical_constant: copy data from cols D-F to flag for calculation	Benchmark dose for ingestion exposures
832699	47	BMD	FALSE	FALSE	1	190	User set to "dummy" value of 1 to run model	Red Fox	0	100000	[mg chem/kg BW/day]	Can be calculated from RefBMD data in chemical_constant: copy data from cols D-F to flag for calculation	Benchmark dose for ingestion exposures
832699	48	BMD	FALSE	FALSE	1	190	User set to "dummy" value of 1 to run model	Red Tailed Hawk	0	100000	[mg chem/kg BW/day]	Can be calculated from RefBMD data in chemical_constant: copy data from cols D-F to flag for calculation	Benchmark dose for ingestion exposures
832699	50	BMD	FALSE	FALSE	1	190	User set to "dummy" value of 1 to run model	Short Tailed Shrew	0	100000	[mg chem/kg BW/day]	Can be calculated from RefBMD data in chemical_constant: copy data from cols D-F to flag for calculation	Benchmark dose for ingestion exposures
832699	51	BMD	FALSE	FALSE	1	190	User set to "dummy" value of 1 to run model	Short Tail Weasel	0	100000	[mg chem/kg BW/day]	Can be calculated from RefBMD data in chemical_constant: copy data from cols D-F to flag for calculation	Benchmark dose for ingestion exposures
832699	54	BMD	FALSE	FALSE	1	190	User set to "dummy" value of 1 to run model	Spotted Sandpiper	0	100000	[mg chem/kg BW/day]	Can be calculated from RefBMD data in chemical_constant: copy data from cols D-F to flag for calculation	Benchmark dose for ingestion exposures
832699	55	BMD	FALSE	FALSE	1	190	User set to "dummy" value of 1 to run model	Tree Swallow	0	100000	[mg chem/kg BW/day]	Can be calculated from RefBMD data in chemical_constant: copy data from cols D-F to flag for calculation	Benchmark dose for ingestion exposures
832699	56	BMD	FALSE	FALSE	1	190	User set to "dummy" value of 1 to run model	Western Meadowlark	0	100000	[mg chem/kg BW/day]	Can be calculated from RefBMD data in chemical_constant: copy data from cols D-F to flag for calculation	Benchmark dose for ingestion exposures
832699	57	BMD	FALSE	FALSE	1	190	User set to "dummy" value of 1 to run model	White Tailed Deer	0	100000	[mg chem/kg BW/day]	Can be calculated from RefBMD data in chemical_constant: copy data from cols D-F to flag for calculation	Benchmark dose for ingestion exposures
832699	61	BMC_sed	FALSE	FALSE	1	190	User set to "dummy" value of 1 to run model	Sediment Biota	0	100000	[mg chem/kg sediment]	Row can be deleted from Ecological_constant sheet if no data	Benchmark concentration, direct contact with sediment
832699	1	BMC_soil	FALSE	FALSE	1	190	User set to "dummy" value of 1 to run model	Terrestrial Plants	0	100000	[mg chem/kg soil]	Row can be deleted from Ecological_constant sheet if no data	Benchmark concentration, direct contact with soil
832699	58	BMC_soil	FALSE	FALSE	1	190	User set to "dummy" value of 1 to run model	Soil Biota	0	100000	[mg chem/kg soil]	Row can be deleted from Ecological_constant sheet if no data	Benchmark concentration, direct contact with soil
832699	67	BMC_soil	FALSE	FALSE	1	190	User set to "dummy" value of 1 to run model	Mammals	0	100000	[mg chem/kg soil]	Row can be deleted from Ecological_constant sheet if no data	Benchmark concentration, direct contact with soil
832699	68	BMC_soil	FALSE	FALSE	1	190	User set to "dummy" value of 1 to run model	Birds	0	100000	[mg chem/kg soil]	Row can be deleted from Ecological_constant sheet if no data	Benchmark concentration, direct contact with soil
832699	59	BMC_water	FALSE	FALSE	1	190	User set to "dummy" value of 1 to run model	Aquatic Community	0	100000	[mg chem/L water]	Row can be deleted from Ecological_constant sheet if no data, but must retain row for ED_Eco and enter a value for same receptor if data entered here	Benchmark concentration, direct contact with water
832699	59	ED_Eco	FALSE	FALSE	1	190	User set to "dummy" value of 1 to run model	Aquatic Community	1	4	[days]	Row can be deleted from Ecological_constant sheet if no data, but must enter a value (1 or 4 days) for ED_Eco if you enter a BMC_water for a receptor	Exposure duration (aquatic receptors only)
832699	60	BMC_water	FALSE	FALSE	1	190	User set to "dummy" value of 1 to run model	Fish	0	100000	[mg chem/L water]	Row can be deleted from Ecological_constant sheet if no data, but must retain row for ED_Eco and enter a value for same receptor if data entered here	Benchmark concentration, direct contact with water
832699	60	ED_Eco	FALSE	FALSE	1	190	User set to "dummy" value of 1 to run model	Fish	1	4	[days]	Row can be deleted from Ecological_constant sheet if no data, but must enter a value (1 or 4 days) for ED_Eco if you enter a BMC_water for a receptor	Exposure duration (aquatic receptors only)
832699	63	BMC_water	FALSE	FALSE	1	190	User set to "dummy" value of 1 to run model	Aquatic Plants	0	100000	[mg chem/L water]	Row can be deleted from Ecological_constant sheet if no data, but must retain row for ED_Eco and enter a value for same receptor if data entered here	Benchmark concentration, direct contact with water
832699	63	ED_Eco	FALSE	FALSE	1	190	User set to "dummy" value of 1 to run model	Aquatic Plants	0	4	[days]	Row can be deleted from Ecological_constant sheet if no data, but must enter a value (1 or 4 days) for ED_Eco if you enter a BMC_water for a receptor	Exposure duration (aquatic receptors only)
832699	64	BMC_water	FALSE	FALSE	1	190	User set to "dummy" value of 1 to run model	Amphibians	0	100000	[mg chem/L water]	Row can be deleted from Ecological_constant sheet if no data, but must retain row for ED_Eco and enter a value for same receptor if data entered here	Benchmark concentration, direct contact with water
832699	64	ED_Eco	FALSE	FALSE	1	190	User set to "dummy" value of 1 to run model	Amphibians	0	4	[days]	Row can be deleted from Ecological_constant sheet if no data, but must enter a value (1 or 4 days) for ED_Eco if you enter a BMC_water for a receptor	Exposure duration (aquatic receptors only)
832699	65	BMC_water	FALSE	FALSE	1	190	User set to "dummy" value of 1 to run model	Aquatic Invertebrates	0	100000	[mg chem/L water]	Row can be deleted from Ecological_constant sheet if no data, but must retain row for ED_Eco and enter a value for same receptor if data entered here	Benchmark concentration, direct contact with water
832699	65	ED_Eco	FALSE	FALSE	1	190	User set to "dummy" value of 1 to run model	Aquatic Invertebrates	0	4	[days]	Row can be deleted from Ecological_constant sheet if no data, but must enter a value (1 or 4 days) for ED_Eco if you enter a BMC_water for a receptor	Exposure duration (aquatic receptors only)
615225		BAF_HerbVert	FALSE	FALSE	1	143	Default, no data	NA	0	1000000000	[mg/kg WW]/[mg/kg soil]	Default available: copy data from cols D-F for defaults	Bioaccumulation factor (soil to herbivorous vertebrates)
615225		BAF_OmnVert	FALSE	FALSE	1	143	Default, no data	NA	0	1000000000	[mg/kg WW]/[mg/kg soil]	Default available: copy data from cols D-F for defaults	Bioaccumulation factor (soil to omnivorous vertebrates)
615225		BAF_SmBirds	FALSE	FALSE	1	143	Default, no data	NA	0	1000000000	[mg/kg WW]/[mg/kg soil]	Default available: copy data from cols D-F for defaults	Bioaccumulation factor (soil to small birds)
615225		BAF_SmHerp	FALSE	FALSE	1	143	Default, no data	NA	0	1000000000	[mg/kg WW]/[mg/kg soil]	Default available: copy data from cols D-F for defaults	Bioaccumulation factor (soil to small herpetofauna)
615225		BAF_SmMammals	FALSE	FALSE	1	143	Default, no data	NA	0	1000000000	[mg/kg WW]/[mg/kg soil]	Default available: copy data from cols D-F for defaults	Bioaccumulation factor (soil to small mammals)
615225		BAF_SoilInvert	FALSE	FALSE	1	143	Default, no data	NA	0	1000000000	[mg/kg WW]/[mg/kg soil]	Default available: copy data from cols D-F for defaults	Bioaccumulation factor (soil to soil invertebrates)
615225		BAF_Worms	FALSE	FALSE	1	143	Default, no data	NA	0	1000000000	[mg/kg WW]/[mg/kg soil]	Default available: copy data from cols D-F for defaults	Bioaccumulation factor (soil to worms)
615225		BCF_Bff	FALSE	FALSE	1	190	Default value given by BST default value	NA	0	1000000000	[mg/kg WW]/[mg/kg sed]	Must enter data. For RefID, see list of common sources and RefIDs; if source not among those, leave the RefID 190 (user supplied) and enter short ref name in comments. If you have data for BCF_T3W in Chemical_constant, that can be used as a surrogate here; note that in the comment column.	Bioaccumulation factor (sediment to benthic filter feeders)
615225		BCF_WaterVeg	FALSE	FALSE	1	190	Default value given by BST default value	NA	0	1000000000	[mg/kg WW]/[mg/L water]	Must enter data. For RefID, see list of common sources and RefIDs; if source not among those, leave the RefID 190 (user supplied) and enter short ref name in comments. If you have data for BCF_T3W in Chemical_constant, that can be used as a surrogate here; note that in the comment column.	Bioaccumulation factor (surface water to aquatic plants)
615225	2	BMD	FALSE	FALSE	1	190	User set to "dummy" value of 1 to run model	American Kestrel	0	100000	[mg chem/kg BW/day]	Can be calculated from RefBMD data in chemical_constant: copy data from cols D-F to flag for calculation	Benchmark dose for ingestion exposures
615225	3	BMD	FALSE	FALSE	1	190	User set to "dummy" value of 1 to run model	American Robin	0	100000	[mg chem/kg BW/day]	Can be calculated from RefBMD data in chemical_constant: copy data from cols D-F to flag for calculation	Benchmark dose for ingestion exposures
615225	4	BMD	FALSE	FALSE	1	190	User set to "dummy" value of 1 to run model	American Woodcock	0	100000	[mg chem/kg BW/day]	Can be calculated from RefBMD data in chemical_constant: copy data from cols D-F to flag for calculation	Benchmark dose for ingestion exposures
615225	7	BMD	FALSE	FALSE	1	190	User set to "dummy" value of 1 to run model	Belted Kingfisher	0	100000	[mg chem/kg BW/day]	Can be calculated from RefBMD data in chemical_constant: copy data from cols D-F to flag for calculation	Benchmark dose for ingestion exposures
615225	8	BMD	FALSE	FALSE	1	190	User set to "dummy" value of 1 to run model	Black Bear	0	100000	[mg chem/kg BW/day]	Can be calculated from RefBMD data in chemical_constant: copy data from cols D-F to flag for calculation	Benchmark dose for ingestion exposures
615225	12	BMD	FALSE	FALSE	1	190	User set to "dummy" value of 1 to run model	Canada Goose	0	100000	[mg chem/kg BW/day]	Can be calculated from RefBMD data in chemical_constant: copy data from cols D-F to flag for calculation	Benchmark dose for ingestion exposures
615225	14	BMD	FALSE	FALSE	1	190	User set to "dummy" value of 1 to run model	Coopers Hawk	0	100000	[mg chem/kg BW/day]	Can be calculated from RefBMD data in chemical_constant: copy data from cols D-F to flag for calculation	Benchmark dose for ingestion exposures
615225	15	BMD	FALSE	FALSE	1	190	User set to "dummy" value of 1 to run model	Coyote	0	100000	[mg chem/kg BW/day]	Can be calculated from RefBMD data in chemical_constant: copy data from cols D-F to flag for calculation	Benchmark dose for ingestion exposures
615225	16	BMD	FALSE	FALSE	1	190	User set to "dummy" value of 1 to run model	Deer Mouse	0	100000	[mg chem/kg BW/day]	Can be calculated from RefBMD data in chemical_constant: copy data from cols D-F to flag for calculation	Benchmark dose for ingestion exposures
615225	18	BMD	FALSE	FALSE	1	190	User set to "dummy" value of 1 to run model	Eastern Cottontail	0	100000	[mg chem/kg BW/day]	Can be calculated from RefBMD data in chemical_constant: copy data from cols D-F to flag for calculation	Benchmark dose for ingestion exposures
615225	23	BMD	FALSE	FALSE	1	190	User set to "dummy" value of 1 to run model	Great Blue Heron	0	100000	[mg chem/kg BW/day]	Can be calculated from RefBMD data in chemical_constant: copy data from cols D-F to flag for calculation	Benchmark dose for ingestion exposures
615225	25	BMD	FALSE	FALSE	1	190	User set to "dummy" value of 1 to run model	Green Heron	0	100000	[mg chem/kg BW/day]	Can be calculated from RefBMD data in chemical_constant: copy data from cols D-F to flag for calculation	Benchmark dose for ingestion exposures
615225	28	BMD	FALSE	FALSE	1	190	User set to "dummy" value of 1 to run model	Least Weasel	0	100000	[mg chem/kg BW/day]	Can be calculated from RefBMD data in chemical_constant: copy data from cols D-F to flag for calculation	Benchmark dose for ingestion exposures
615225	30	BMD	FALSE	FALSE	1	190	User set to "dummy" value of 1 to run model	Little Brown Bat	0	100000	[mg chem/kg BW/day]	Can be calculated from RefBMD data in chemical_constant: copy data from cols D-F to flag for calculation	Benchmark dose for ingestion exposures
615225	32	BMD	FALSE	FALSE	1	190	User set to "dummy" value of 1 to run model	Long Tailed Weasel	0	100000	[mg chem/kg BW/day]	Can be calculated from RefBMD data in chemical_constant: copy data from cols D-F to flag for calculation	Benchmark dose for ingestion exposures
615225	33	BMD	FALSE	FALSE	1	190	User set to "dummy" value of 1 to run model	Mallard Duck	0	100000	[mg chem/kg BW/day]	Can be calculated from RefBMD data in chemical_constant: copy data from cols D-F to flag for calculation	Benchmark dose for ingestion exposures
615225	35	BMD	FALSE	FALSE	1	190	User set to "dummy" value of 1 to run model	Meadow Vole	0	100000	[mg chem/kg BW/day]	Can be calculated from RefBMD data in chemical_constant: copy data from cols D-F to flag for calculation	Benchmark dose for ingestion exposures
615225	36	BMD	FALSE	FALSE	1	190	User set to "dummy" value of 1 to run model	Mink	0	100000	[mg chem/kg BW/day]	Can be calculated from RefBMD data in chemical_constant: copy data from cols D-F to flag for calculation	Benchmark dose for ingestion exposures
615225	38	BMD	FALSE	FALSE	1	190	User set to "dummy" value of 1 to run model	Muskrat	0	100000	[mg chem/kg BW/day]	Can be calculated from RefBMD data in chemical_constant: copy data from cols D-F to flag for calculation	Benchmark dose for ingestion exposures
615225	39	BMD	FALSE	FALSE	1	190	User set to "dummy" value of 1 to run model	Northern Bobwhite	0	100000	[mg chem/kg BW/day]	Can be calculated from RefBMD data in chemical_constant: copy data from cols D-F to flag for calculation	Benchmark dose for ingestion exposures
615225	44	BMD	FALSE	FALSE	1	190	User set to "dummy" value of 1 to run model	Prairie Vole	0	100000	[mg chem/kg BW/day]	Can be calculated from RefBMD data in chemical_constant: copy data from cols D-F to flag for calculation	Benchmark dose for ingestion exposures
615225	45	BMD	FALSE	FALSE	1	190	User set to "dummy" value of 1 to run model	Raccoon	0	100000	[mg chem/kg BW/day]	Can be calculated from RefBMD data in chemical_constant: copy data from cols D-F to flag for calculation	Benchmark dose for ingestion exposures
615225	47	BMD	FALSE	FALSE	1	190	User set to "dummy" value of 1 to run model	Red Fox	0	100000	[mg chem/kg BW/day]	Can be calculated from RefBMD data in chemical_constant: copy data from cols D-F to flag for calculation	Benchmark dose for ingestion exposures
615225	48	BMD	FALSE	FALSE	1	190	User set to "dummy" value of 1 to run model	Red Tailed Hawk	0	100000	[mg chem/kg BW/day]	Can be calculated from RefBMD data in chemical_constant: copy data from cols D-F to flag for calculation	Benchmark dose for ingestion exposures
615225	50	BMD	FALSE	FALSE	1	190	User set to "dummy" value of 1 to run model	Short Tailed Shrew	0	100000	[mg chem/kg BW/day]	Can be calculated from RefBMD data in chemical_constant: copy data from cols D-F to flag for calculation	Benchmark dose for ingestion exposures
615225	51	BMD	FALSE	FALSE	1	190	User set to "dummy" value of 1 to run model	Short Tail Weasel	0	100000	[mg chem/kg BW/day]	Can be calculated from RefBMD data in chemical_constant: copy data from cols D-F to flag for calculation	Benchmark dose for ingestion exposures
615225	54	BMD	FALSE	FALSE	1	190	User set to "dummy" value of 1 to run model	Spotted Sandpiper	0	100000	[mg chem/kg BW/day]	Can be calculated from RefBMD data in chemical_constant: copy data from cols D-F to flag for calculation	Benchmark dose for ingestion exposures
615225	55	BMD	FALSE	FALSE	1	190	User set to "dummy" value of 1 to run model	Tree Swallow	0	100000	[mg chem/kg BW/day]	Can be calculated from RefBMD data in chemical_constant: copy data from cols D-F to flag for calculation	Benchmark dose for ingestion exposures
615225	56	BMD	FALSE	FALSE	1	190	User set to "dummy" value of 1 to run model	Western Meadowlark	0	100000	[mg chem/kg BW/day]	Can be calculated from RefBMD data in chemical_constant: copy data from cols D-F to flag for calculation	Benchmark dose for ingestion exposures
615225	57	BMD	FALSE	FALSE	1	190	User set to "dummy" value of 1 to run model	White Tailed Deer	0	100000	[mg chem/kg BW/day]	Can be calculated from RefBMD data in chemical_constant: copy data from cols D-F to flag for calculation	Benchmark dose for ingestion exposures
615225	61	BMC_sed	FALSE	FALSE	1	190	User set to "dummy" value of 1 to run model	Sediment Biota	0	100000	[mg chem/kg sediment]	Row can be deleted from Ecological_constant sheet if no data	Benchmark concentration, direct contact with sediment
615225	1	BMC_soil	FALSE	FALSE	1	190	User set to "dummy" value of 1 to run model	Terrestrial Plants	0	100000	[mg chem/kg soil]	Row can be deleted from Ecological_constant sheet if no data	Benchmark concentration, direct contact with soil
615225	58	BMC_soil	FALSE	FALSE	1	190	User set to "dummy" value of 1 to run model	Soil Biota	0	100000	[mg chem/kg soil]	Row can be deleted from Ecological_constant sheet if no data	Benchmark concentration, direct contact with soil
615225	67	BMC_soil	FALSE	FALSE	1	190	User set to "dummy" value of 1 to run model	Mammals	0	100000	[mg chem/kg soil]	Row can be deleted from Ecological_constant sheet if no data	Benchmark concentration, direct contact with soil
615225	68	BMC_soil	FALSE	FALSE	1	190	User set to "dummy" value of 1 to run model	Birds	0	100000	[mg chem/kg soil]	Row can be deleted from Ecological_constant sheet if no data	Benchmark concentration, direct contact with soil
615225	59	BMC_water	FALSE	FALSE	1	190	User set to "dummy" value of 1 to run model	Aquatic Community	0	100000	[mg chem/L water]	Row can be deleted from Ecological_constant sheet if no data, but must retain row for ED_Eco and enter a value for same receptor if data entered here	Benchmark concentration, direct contact with water
615225	59	ED_Eco	FALSE	FALSE	1	190	User set to "dummy" value of 1 to run model	Aquatic Community	1	4	[days]	Row can be deleted from Ecological_constant sheet if no data, but must enter a value (1 or 4 days) for ED_Eco if you enter a BMC_water for a receptor	Exposure duration (aquatic receptors only)
615225	60	BMC_water	FALSE	FALSE	1	190	User set to "dummy" value of 1 to run model	Fish	0	100000	[mg chem/L water]	Row can be deleted from Ecological_constant sheet if no data, but must retain row for ED_Eco and enter a value for same receptor if data entered here	Benchmark concentration, direct contact with water
615225	60	ED_Eco	FALSE	FALSE	1	190	User set to "dummy" value of 1 to run model	Fish	1	4	[days]	Row can be deleted from Ecological_constant sheet if no data, but must enter a value (1 or 4 days) for ED_Eco if you enter a BMC_water for a receptor	Exposure duration (aquatic receptors only)
615225	63	BMC_water	FALSE	FALSE	1	190	User set to "dummy" value of 1 to run model	Aquatic Plants	0	100000	[mg chem/L water]	Row can be deleted from Ecological_constant sheet if no data, but must retain row for ED_Eco and enter a value for same receptor if data entered here	Benchmark concentration, direct contact with water
615225	63	ED_Eco	FALSE	FALSE	1	190	User set to "dummy" value of 1 to run model	Aquatic Plants	0	4	[days]	Row can be deleted from Ecological_constant sheet if no data, but must enter a value (1 or 4 days) for ED_Eco if you enter a BMC_water for a receptor	Exposure duration (aquatic receptors only)
615225	64	BMC_water	FALSE	FALSE	1	190	User set to "dummy" value of 1 to run model	Amphibians	0	100000	[mg chem/L water]	Row can be deleted from Ecological_constant sheet if no data, but must retain row for ED_Eco and enter a value for same receptor if data entered here	Benchmark concentration, direct contact with water
615225	64	ED_Eco	FALSE	FALSE	1	190	User set to "dummy" value of 1 to run model	Amphibians	0	4	[days]	Row can be deleted from Ecological_constant sheet if no data, but must enter a value (1 or 4 days) for ED_Eco if you enter a BMC_water for a receptor	Exposure duration (aquatic receptors only)
615225	65	BMC_water	FALSE	FALSE	1	190	User set to "dummy" value of 1 to run model	Aquatic Invertebrates	0	100000	[mg chem/L water]	Row can be deleted from Ecological_constant sheet if no data, but must retain row for ED_Eco and enter a value for same receptor if data entered here	Benchmark concentration, direct contact with water
615225	65	ED_Eco	FALSE	FALSE	1	190	User set to "dummy" value of 1 to run model	Aquatic Invertebrates	0	4	[days]	Row can be deleted from Ecological_constant sheet if no data, but must enter a value (1 or 4 days) for ED_Eco if you enter a BMC_water for a receptor	Exposure duration (aquatic receptors only)
207122165		BAF_HerbVert	FALSE	FALSE	1	143	Default, no data	NA	0	1000000000	[mg/kg WW]/[mg/kg soil]	Default available: copy data from cols D-F for defaults	Bioaccumulation factor (soil to herbivorous vertebrates)
207122165		BAF_OmnVert	FALSE	FALSE	1	143	Default, no data	NA	0	1000000000	[mg/kg WW]/[mg/kg soil]	Default available: copy data from cols D-F for defaults	Bioaccumulation factor (soil to omnivorous vertebrates)
207122165		BAF_SmBirds	FALSE	FALSE	1	143	Default, no data	NA	0	1000000000	[mg/kg WW]/[mg/kg soil]	Default available: copy data from cols D-F for defaults	Bioaccumulation factor (soil to small birds)
207122165		BAF_SmHerp	FALSE	FALSE	1	143	Default, no data	NA	0	1000000000	[mg/kg WW]/[mg/kg soil]	Default available: copy data from cols D-F for defaults	Bioaccumulation factor (soil to small herpetofauna)
207122165		BAF_SmMammals	FALSE	FALSE	1	143	Default, no data	NA	0	1000000000	[mg/kg WW]/[mg/kg soil]	Default available: copy data from cols D-F for defaults	Bioaccumulation factor (soil to small mammals)
207122165		BAF_SoilInvert	FALSE	FALSE	1	143	Default, no data	NA	0	1000000000	[mg/kg WW]/[mg/kg soil]	Default available: copy data from cols D-F for defaults	Bioaccumulation factor (soil to soil invertebrates)
207122165		BAF_Worms	FALSE	FALSE	1	143	Default, no data	NA	0	1000000000	[mg/kg WW]/[mg/kg soil]	Default available: copy data from cols D-F for defaults	Bioaccumulation factor (soil to worms)
207122165		BCF_Bff	FALSE	FALSE	1	190	Default value given by BST default value	NA	0	1000000000	[mg/kg WW]/[mg/kg sed]	Must enter data. For RefID, see list of common sources and RefIDs; if source not among those, leave the RefID 190 (user supplied) and enter short ref name in comments. If you have data for BCF_T3W in Chemical_constant, that can be used as a surrogate here; note that in the comment column.	Bioaccumulation factor (sediment to benthic filter feeders)
207122165		BCF_WaterVeg	FALSE	FALSE	1	190	Default value given by BST default value	NA	0	1000000000	[mg/kg WW]/[mg/L water]	Must enter data. For RefID, see list of common sources and RefIDs; if source not among those, leave the RefID 190 (user supplied) and enter short ref name in comments. If you have data for BCF_T3W in Chemical_constant, that can be used as a surrogate here; note that in the comment column.	Bioaccumulation factor (surface water to aquatic plants)
207122165	2	BMD	FALSE	FALSE	1	190	User set to "dummy" value of 1 to run model	American Kestrel	0	100000	[mg chem/kg BW/day]	Can be calculated from RefBMD data in chemical_constant: copy data from cols D-F to flag for calculation	Benchmark dose for ingestion exposures
207122165	3	BMD	FALSE	FALSE	1	190	User set to "dummy" value of 1 to run model	American Robin	0	100000	[mg chem/kg BW/day]	Can be calculated from RefBMD data in chemical_constant: copy data from cols D-F to flag for calculation	Benchmark dose for ingestion exposures
207122165	4	BMD	FALSE	FALSE	1	190	User set to "dummy" value of 1 to run model	American Woodcock	0	100000	[mg chem/kg BW/day]	Can be calculated from RefBMD data in chemical_constant: copy data from cols D-F to flag for calculation	Benchmark dose for ingestion exposures
207122165	7	BMD	FALSE	FALSE	1	190	User set to "dummy" value of 1 to run model	Belted Kingfisher	0	100000	[mg chem/kg BW/day]	Can be calculated from RefBMD data in chemical_constant: copy data from cols D-F to flag for calculation	Benchmark dose for ingestion exposures
207122165	8	BMD	FALSE	FALSE	1	190	User set to "dummy" value of 1 to run model	Black Bear	0	100000	[mg chem/kg BW/day]	Can be calculated from RefBMD data in chemical_constant: copy data from cols D-F to flag for calculation	Benchmark dose for ingestion exposures
207122165	12	BMD	FALSE	FALSE	1	190	User set to "dummy" value of 1 to run model	Canada Goose	0	100000	[mg chem/kg BW/day]	Can be calculated from RefBMD data in chemical_constant: copy data from cols D-F to flag for calculation	Benchmark dose for ingestion exposures
207122165	14	BMD	FALSE	FALSE	1	190	User set to "dummy" value of 1 to run model	Coopers Hawk	0	100000	[mg chem/kg BW/day]	Can be calculated from RefBMD data in chemical_constant: copy data from cols D-F to flag for calculation	Benchmark dose for ingestion exposures
207122165	15	BMD	FALSE	FALSE	1	190	User set to "dummy" value of 1 to run model	Coyote	0	100000	[mg chem/kg BW/day]	Can be calculated from RefBMD data in chemical_constant: copy data from cols D-F to flag for calculation	Benchmark dose for ingestion exposures
207122165	16	BMD	FALSE	FALSE	1	190	User set to "dummy" value of 1 to run model	Deer Mouse	0	100000	[mg chem/kg BW/day]	Can be calculated from RefBMD data in chemical_constant: copy data from cols D-F to flag for calculation	Benchmark dose for ingestion exposures
207122165	18	BMD	FALSE	FALSE	1	190	User set to "dummy" value of 1 to run model	Eastern Cottontail	0	100000	[mg chem/kg BW/day]	Can be calculated from RefBMD data in chemical_constant: copy data from cols D-F to flag for calculation	Benchmark dose for ingestion exposures
207122165	23	BMD	FALSE	FALSE	1	190	User set to "dummy" value of 1 to run model	Great Blue Heron	0	100000	[mg chem/kg BW/day]	Can be calculated from RefBMD data in chemical_constant: copy data from cols D-F to flag for calculation	Benchmark dose for ingestion exposures
207122165	25	BMD	FALSE	FALSE	1	190	User set to "dummy" value of 1 to run model	Green Heron	0	100000	[mg chem/kg BW/day]	Can be calculated from RefBMD data in chemical_constant: copy data from cols D-F to flag for calculation	Benchmark dose for ingestion exposures
207122165	28	BMD	FALSE	FALSE	1	190	User set to "dummy" value of 1 to run model	Least Weasel	0	100000	[mg chem/kg BW/day]	Can be calculated from RefBMD data in chemical_constant: copy data from cols D-F to flag for calculation	Benchmark dose for ingestion exposures
207122165	30	BMD	FALSE	FALSE	1	190	User set to "dummy" value of 1 to run model	Little Brown Bat	0	100000	[mg chem/kg BW/day]	Can be calculated from RefBMD data in chemical_constant: copy data from cols D-F to flag for calculation	Benchmark dose for ingestion exposures
207122165	32	BMD	FALSE	FALSE	1	190	User set to "dummy" value of 1 to run model	Long Tailed Weasel	0	100000	[mg chem/kg BW/day]	Can be calculated from RefBMD data in chemical_constant: copy data from cols D-F to flag for calculation	Benchmark dose for ingestion exposures
207122165	33	BMD	FALSE	FALSE	1	190	User set to "dummy" value of 1 to run model	Mallard Duck	0	100000	[mg chem/kg BW/day]	Can be calculated from RefBMD data in chemical_constant: copy data from cols D-F to flag for calculation	Benchmark dose for ingestion exposures
207122165	35	BMD	FALSE	FALSE	1	190	User set to "dummy" value of 1 to run model	Meadow Vole	0	100000	[mg chem/kg BW/day]	Can be calculated from RefBMD data in chemical_constant: copy data from cols D-F to flag for calculation	Benchmark dose for ingestion exposures
207122165	36	BMD	FALSE	FALSE	1	190	User set to "dummy" value of 1 to run model	Mink	0	100000	[mg chem/kg BW/day]	Can be calculated from RefBMD data in chemical_constant: copy data from cols D-F to flag for calculation	Benchmark dose for ingestion exposures
207122165	38	BMD	FALSE	FALSE	1	190	User set to "dummy" value of 1 to run model	Muskrat	0	100000	[mg chem/kg BW/day]	Can be calculated from RefBMD data in chemical_constant: copy data from cols D-F to flag for calculation	Benchmark dose for ingestion exposures
207122165	39	BMD	FALSE	FALSE	1	190	User set to "dummy" value of 1 to run model	Northern Bobwhite	0	100000	[mg chem/kg BW/day]	Can be calculated from RefBMD data in chemical_constant: copy data from cols D-F to flag for calculation	Benchmark dose for ingestion exposures
207122165	44	BMD	FALSE	FALSE	1	190	User set to "dummy" value of 1 to run model	Prairie Vole	0	100000	[mg chem/kg BW/day]	Can be calculated from RefBMD data in chemical_constant: copy data from cols D-F to flag for calculation	Benchmark dose for ingestion exposures
207122165	45	BMD	FALSE	FALSE	1	190	User set to "dummy" value of 1 to run model	Raccoon	0	100000	[mg chem/kg BW/day]	Can be calculated from RefBMD data in chemical_constant: copy data from cols D-F to flag for calculation	Benchmark dose for ingestion exposures
207122165	47	BMD	FALSE	FALSE	1	190	User set to "dummy" value of 1 to run model	Red Fox	0	100000	[mg chem/kg BW/day]	Can be calculated from RefBMD data in chemical_constant: copy data from cols D-F to flag for calculation	Benchmark dose for ingestion exposures
207122165	48	BMD	FALSE	FALSE	1	190	User set to "dummy" value of 1 to run model	Red Tailed Hawk	0	100000	[mg chem/kg BW/day]	Can be calculated from RefBMD data in chemical_constant: copy data from cols D-F to flag for calculation	Benchmark dose for ingestion exposures
207122165	50	BMD	FALSE	FALSE	1	190	User set to "dummy" value of 1 to run model	Short Tailed Shrew	0	100000	[mg chem/kg BW/day]	Can be calculated from RefBMD data in chemical_constant: copy data from cols D-F to flag for calculation	Benchmark dose for ingestion exposures
207122165	51	BMD	FALSE	FALSE	1	190	User set to "dummy" value of 1 to run model	Short Tail Weasel	0	100000	[mg chem/kg BW/day]	Can be calculated from RefBMD data in chemical_constant: copy data from cols D-F to flag for calculation	Benchmark dose for ingestion exposures
207122165	54	BMD	FALSE	FALSE	1	190	User set to "dummy" value of 1 to run model	Spotted Sandpiper	0	100000	[mg chem/kg BW/day]	Can be calculated from RefBMD data in chemical_constant: copy data from cols D-F to flag for calculation	Benchmark dose for ingestion exposures
207122165	55	BMD	FALSE	FALSE	1	190	User set to "dummy" value of 1 to run model	Tree Swallow	0	100000	[mg chem/kg BW/day]	Can be calculated from RefBMD data in chemical_constant: copy data from cols D-F to flag for calculation	Benchmark dose for ingestion exposures
207122165	56	BMD	FALSE	FALSE	1	190	User set to "dummy" value of 1 to run model	Western Meadowlark	0	100000	[mg chem/kg BW/day]	Can be calculated from RefBMD data in chemical_constant: copy data from cols D-F to flag for calculation	Benchmark dose for ingestion exposures
207122165	57	BMD	FALSE	FALSE	1	190	User set to "dummy" value of 1 to run model	White Tailed Deer	0	100000	[mg chem/kg BW/day]	Can be calculated from RefBMD data in chemical_constant: copy data from cols D-F to flag for calculation	Benchmark dose for ingestion exposures
207122165	61	BMC_sed	FALSE	FALSE	1	190	User set to "dummy" value of 1 to run model	Sediment Biota	0	100000	[mg chem/kg sediment]	Row can be deleted from Ecological_constant sheet if no data	Benchmark concentration, direct contact with sediment
207122165	1	BMC_soil	FALSE	FALSE	1	190	User set to "dummy" value of 1 to run model	Terrestrial Plants	0	100000	[mg chem/kg soil]	Row can be deleted from Ecological_constant sheet if no data	Benchmark concentration, direct contact with soil
207122165	58	BMC_soil	FALSE	FALSE	1	190	User set to "dummy" value of 1 to run model	Soil Biota	0	100000	[mg chem/kg soil]	Row can be deleted from Ecological_constant sheet if no data	Benchmark concentration, direct contact with soil
207122165	67	BMC_soil	FALSE	FALSE	1	190	User set to "dummy" value of 1 to run model	Mammals	0	100000	[mg chem/kg soil]	Row can be deleted from Ecological_constant sheet if no data	Benchmark concentration, direct contact with soil
207122165	68	BMC_soil	FALSE	FALSE	1	190	User set to "dummy" value of 1 to run model	Birds	0	100000	[mg chem/kg soil]	Row can be deleted from Ecological_constant sheet if no data	Benchmark concentration, direct contact with soil
207122165	59	BMC_water	FALSE	FALSE	1	190	User set to "dummy" value of 1 to run model	Aquatic Community	0	100000	[mg chem/L water]	Row can be deleted from Ecological_constant sheet if no data, but must retain row for ED_Eco and enter a value for same receptor if data entered here	Benchmark concentration, direct contact with water
207122165	59	ED_Eco	FALSE	FALSE	1	190	User set to "dummy" value of 1 to run model	Aquatic Community	1	4	[days]	Row can be deleted from Ecological_constant sheet if no data, but must enter a value (1 or 4 days) for ED_Eco if you enter a BMC_water for a receptor	Exposure duration (aquatic receptors only)
207122165	60	BMC_water	FALSE	FALSE	1	190	User set to "dummy" value of 1 to run model	Fish	0	100000	[mg chem/L water]	Row can be deleted from Ecological_constant sheet if no data, but must retain row for ED_Eco and enter a value for same receptor if data entered here	Benchmark concentration, direct contact with water
207122165	60	ED_Eco	FALSE	FALSE	1	190	User set to "dummy" value of 1 to run model	Fish	1	4	[days]	Row can be deleted from Ecological_constant sheet if no data, but must enter a value (1 or 4 days) for ED_Eco if you enter a BMC_water for a receptor	Exposure duration (aquatic receptors only)
207122165	63	BMC_water	FALSE	FALSE	1	190	User set to "dummy" value of 1 to run model	Aquatic Plants	0	100000	[mg chem/L water]	Row can be deleted from Ecological_constant sheet if no data, but must retain row for ED_Eco and enter a value for same receptor if data entered here	Benchmark concentration, direct contact with water
207122165	63	ED_Eco	FALSE	FALSE	1	190	User set to "dummy" value of 1 to run model	Aquatic Plants	0	4	[days]	Row can be deleted from Ecological_constant sheet if no data, but must enter a value (1 or 4 days) for ED_Eco if you enter a BMC_water for a receptor	Exposure duration (aquatic receptors only)
207122165	64	BMC_water	FALSE	FALSE	1	190	User set to "dummy" value of 1 to run model	Amphibians	0	100000	[mg chem/L water]	Row can be deleted from Ecological_constant sheet if no data, but must retain row for ED_Eco and enter a value for same receptor if data entered here	Benchmark concentration, direct contact with water
207122165	64	ED_Eco	FALSE	FALSE	1	190	User set to "dummy" value of 1 to run model	Amphibians	0	4	[days]	Row can be deleted from Ecological_constant sheet if no data, but must enter a value (1 or 4 days) for ED_Eco if you enter a BMC_water for a receptor	Exposure duration (aquatic receptors only)
207122165	65	BMC_water	FALSE	FALSE	1	190	User set to "dummy" value of 1 to run model	Aquatic Invertebrates	0	100000	[mg chem/L water]	Row can be deleted from Ecological_constant sheet if no data, but must retain row for ED_Eco and enter a value for same receptor if data entered here	Benchmark concentration, direct contact with water
207122165	65	ED_Eco	FALSE	FALSE	1	190	User set to "dummy" value of 1 to run model	Aquatic Invertebrates	0	4	[days]	Row can be deleted from Ecological_constant sheet if no data, but must enter a value (1 or 4 days) for ED_Eco if you enter a BMC_water for a receptor	Exposure duration (aquatic receptors only)
182677301		BAF_HerbVert	FALSE	FALSE	1	143	Default, no data	NA	0	1000000000	[mg/kg WW]/[mg/kg soil]	Default available: copy data from cols D-F for defaults	Bioaccumulation factor (soil to herbivorous vertebrates)
182677301		BAF_OmnVert	FALSE	FALSE	1	143	Default, no data	NA	0	1000000000	[mg/kg WW]/[mg/kg soil]	Default available: copy data from cols D-F for defaults	Bioaccumulation factor (soil to omnivorous vertebrates)
182677301		BAF_SmBirds	FALSE	FALSE	1	143	Default, no data	NA	0	1000000000	[mg/kg WW]/[mg/kg soil]	Default available: copy data from cols D-F for defaults	Bioaccumulation factor (soil to small birds)
182677301		BAF_SmHerp	FALSE	FALSE	1	143	Default, no data	NA	0	1000000000	[mg/kg WW]/[mg/kg soil]	Default available: copy data from cols D-F for defaults	Bioaccumulation factor (soil to small herpetofauna)
182677301		BAF_SmMammals	FALSE	FALSE	1	143	Default, no data	NA	0	1000000000	[mg/kg WW]/[mg/kg soil]	Default available: copy data from cols D-F for defaults	Bioaccumulation factor (soil to small mammals)
182677301		BAF_SoilInvert	FALSE	FALSE	1	143	Default, no data	NA	0	1000000000	[mg/kg WW]/[mg/kg soil]	Default available: copy data from cols D-F for defaults	Bioaccumulation factor (soil to soil invertebrates)
182677301		BAF_Worms	FALSE	FALSE	1	143	Default, no data	NA	0	1000000000	[mg/kg WW]/[mg/kg soil]	Default available: copy data from cols D-F for defaults	Bioaccumulation factor (soil to worms)
182677301		BCF_Bff	FALSE	FALSE	1	190	Default value given by BST default value	NA	0	1000000000	[mg/kg WW]/[mg/kg sed]	Must enter data. For RefID, see list of common sources and RefIDs; if source not among those, leave the RefID 190 (user supplied) and enter short ref name in comments. If you have data for BCF_T3W in Chemical_constant, that can be used as a surrogate here; note that in the comment column.	Bioaccumulation factor (sediment to benthic filter feeders)
182677301		BCF_WaterVeg	FALSE	FALSE	1	190	Default value given by BST default value	NA	0	1000000000	[mg/kg WW]/[mg/L water]	Must enter data. For RefID, see list of common sources and RefIDs; if source not among those, leave the RefID 190 (user supplied) and enter short ref name in comments. If you have data for BCF_T3W in Chemical_constant, that can be used as a surrogate here; note that in the comment column.	Bioaccumulation factor (surface water to aquatic plants)
182677301	2	BMD	FALSE	FALSE	1	190	User set to "dummy" value of 1 to run model	American Kestrel	0	100000	[mg chem/kg BW/day]	Can be calculated from RefBMD data in chemical_constant: copy data from cols D-F to flag for calculation	Benchmark dose for ingestion exposures
182677301	3	BMD	FALSE	FALSE	1	190	User set to "dummy" value of 1 to run model	American Robin	0	100000	[mg chem/kg BW/day]	Can be calculated from RefBMD data in chemical_constant: copy data from cols D-F to flag for calculation	Benchmark dose for ingestion exposures
182677301	4	BMD	FALSE	FALSE	1	190	User set to "dummy" value of 1 to run model	American Woodcock	0	100000	[mg chem/kg BW/day]	Can be calculated from RefBMD data in chemical_constant: copy data from cols D-F to flag for calculation	Benchmark dose for ingestion exposures
182677301	7	BMD	FALSE	FALSE	1	190	User set to "dummy" value of 1 to run model	Belted Kingfisher	0	100000	[mg chem/kg BW/day]	Can be calculated from RefBMD data in chemical_constant: copy data from cols D-F to flag for calculation	Benchmark dose for ingestion exposures
182677301	8	BMD	FALSE	FALSE	1	190	User set to "dummy" value of 1 to run model	Black Bear	0	100000	[mg chem/kg BW/day]	Can be calculated from RefBMD data in chemical_constant: copy data from cols D-F to flag for calculation	Benchmark dose for ingestion exposures
182677301	12	BMD	FALSE	FALSE	1	190	User set to "dummy" value of 1 to run model	Canada Goose	0	100000	[mg chem/kg BW/day]	Can be calculated from RefBMD data in chemical_constant: copy data from cols D-F to flag for calculation	Benchmark dose for ingestion exposures
182677301	14	BMD	FALSE	FALSE	1	190	User set to "dummy" value of 1 to run model	Coopers Hawk	0	100000	[mg chem/kg BW/day]	Can be calculated from RefBMD data in chemical_constant: copy data from cols D-F to flag for calculation	Benchmark dose for ingestion exposures
182677301	15	BMD	FALSE	FALSE	1	190	User set to "dummy" value of 1 to run model	Coyote	0	100000	[mg chem/kg BW/day]	Can be calculated from RefBMD data in chemical_constant: copy data from cols D-F to flag for calculation	Benchmark dose for ingestion exposures
182677301	16	BMD	FALSE	FALSE	1	190	User set to "dummy" value of 1 to run model	Deer Mouse	0	100000	[mg chem/kg BW/day]	Can be calculated from RefBMD data in chemical_constant: copy data from cols D-F to flag for calculation	Benchmark dose for ingestion exposures
182677301	18	BMD	FALSE	FALSE	1	190	User set to "dummy" value of 1 to run model	Eastern Cottontail	0	100000	[mg chem/kg BW/day]	Can be calculated from RefBMD data in chemical_constant: copy data from cols D-F to flag for calculation	Benchmark dose for ingestion exposures
182677301	23	BMD	FALSE	FALSE	1	190	User set to "dummy" value of 1 to run model	Great Blue Heron	0	100000	[mg chem/kg BW/day]	Can be calculated from RefBMD data in chemical_constant: copy data from cols D-F to flag for calculation	Benchmark dose for ingestion exposures
182677301	25	BMD	FALSE	FALSE	1	190	User set to "dummy" value of 1 to run model	Green Heron	0	100000	[mg chem/kg BW/day]	Can be calculated from RefBMD data in chemical_constant: copy data from cols D-F to flag for calculation	Benchmark dose for ingestion exposures
182677301	28	BMD	FALSE	FALSE	1	190	User set to "dummy" value of 1 to run model	Least Weasel	0	100000	[mg chem/kg BW/day]	Can be calculated from RefBMD data in chemical_constant: copy data from cols D-F to flag for calculation	Benchmark dose for ingestion exposures
182677301	30	BMD	FALSE	FALSE	1	190	User set to "dummy" value of 1 to run model	Little Brown Bat	0	100000	[mg chem/kg BW/day]	Can be calculated from RefBMD data in chemical_constant: copy data from cols D-F to flag for calculation	Benchmark dose for ingestion exposures
182677301	32	BMD	FALSE	FALSE	1	190	User set to "dummy" value of 1 to run model	Long Tailed Weasel	0	100000	[mg chem/kg BW/day]	Can be calculated from RefBMD data in chemical_constant: copy data from cols D-F to flag for calculation	Benchmark dose for ingestion exposures
182677301	33	BMD	FALSE	FALSE	1	190	User set to "dummy" value of 1 to run model	Mallard Duck	0	100000	[mg chem/kg BW/day]	Can be calculated from RefBMD data in chemical_constant: copy data from cols D-F to flag for calculation	Benchmark dose for ingestion exposures
182677301	35	BMD	FALSE	FALSE	1	190	User set to "dummy" value of 1 to run model	Meadow Vole	0	100000	[mg chem/kg BW/day]	Can be calculated from RefBMD data in chemical_constant: copy data from cols D-F to flag for calculation	Benchmark dose for ingestion exposures
182677301	36	BMD	FALSE	FALSE	1	190	User set to "dummy" value of 1 to run model	Mink	0	100000	[mg chem/kg BW/day]	Can be calculated from RefBMD data in chemical_constant: copy data from cols D-F to flag for calculation	Benchmark dose for ingestion exposures
182677301	38	BMD	FALSE	FALSE	1	190	User set to "dummy" value of 1 to run model	Muskrat	0	100000	[mg chem/kg BW/day]	Can be calculated from RefBMD data in chemical_constant: copy data from cols D-F to flag for calculation	Benchmark dose for ingestion exposures
182677301	39	BMD	FALSE	FALSE	1	190	User set to "dummy" value of 1 to run model	Northern Bobwhite	0	100000	[mg chem/kg BW/day]	Can be calculated from RefBMD data in chemical_constant: copy data from cols D-F to flag for calculation	Benchmark dose for ingestion exposures
182677301	44	BMD	FALSE	FALSE	1	190	User set to "dummy" value of 1 to run model	Prairie Vole	0	100000	[mg chem/kg BW/day]	Can be calculated from RefBMD data in chemical_constant: copy data from cols D-F to flag for calculation	Benchmark dose for ingestion exposures
182677301	45	BMD	FALSE	FALSE	1	190	User set to "dummy" value of 1 to run model	Raccoon	0	100000	[mg chem/kg BW/day]	Can be calculated from RefBMD data in chemical_constant: copy data from cols D-F to flag for calculation	Benchmark dose for ingestion exposures
182677301	47	BMD	FALSE	FALSE	1	190	User set to "dummy" value of 1 to run model	Red Fox	0	100000	[mg chem/kg BW/day]	Can be calculated from RefBMD data in chemical_constant: copy data from cols D-F to flag for calculation	Benchmark dose for ingestion exposures
182677301	48	BMD	FALSE	FALSE	1	190	User set to "dummy" value of 1 to run model	Red Tailed Hawk	0	100000	[mg chem/kg BW/day]	Can be calculated from RefBMD data in chemical_constant: copy data from cols D-F to flag for calculation	Benchmark dose for ingestion exposures
182677301	50	BMD	FALSE	FALSE	1	190	User set to "dummy" value of 1 to run model	Short Tailed Shrew	0	100000	[mg chem/kg BW/day]	Can be calculated from RefBMD data in chemical_constant: copy data from cols D-F to flag for calculation	Benchmark dose for ingestion exposures
182677301	51	BMD	FALSE	FALSE	1	190	User set to "dummy" value of 1 to run model	Short Tail Weasel	0	100000	[mg chem/kg BW/day]	Can be calculated from RefBMD data in chemical_constant: copy data from cols D-F to flag for calculation	Benchmark dose for ingestion exposures
182677301	54	BMD	FALSE	FALSE	1	190	User set to "dummy" value of 1 to run model	Spotted Sandpiper	0	100000	[mg chem/kg BW/day]	Can be calculated from RefBMD data in chemical_constant: copy data from cols D-F to flag for calculation	Benchmark dose for ingestion exposures
182677301	55	BMD	FALSE	FALSE	1	190	User set to "dummy" value of 1 to run model	Tree Swallow	0	100000	[mg chem/kg BW/day]	Can be calculated from RefBMD data in chemical_constant: copy data from cols D-F to flag for calculation	Benchmark dose for ingestion exposures
182677301	56	BMD	FALSE	FALSE	1	190	User set to "dummy" value of 1 to run model	Western Meadowlark	0	100000	[mg chem/kg BW/day]	Can be calculated from RefBMD data in chemical_constant: copy data from cols D-F to flag for calculation	Benchmark dose for ingestion exposures
182677301	57	BMD	FALSE	FALSE	1	190	User set to "dummy" value of 1 to run model	White Tailed Deer	0	100000	[mg chem/kg BW/day]	Can be calculated from RefBMD data in chemical_constant: copy data from cols D-F to flag for calculation	Benchmark dose for ingestion exposures
182677301	61	BMC_sed	FALSE	FALSE	1	190	User set to "dummy" value of 1 to run model	Sediment Biota	0	100000	[mg chem/kg sediment]	Row can be deleted from Ecological_constant sheet if no data	Benchmark concentration, direct contact with sediment
182677301	1	BMC_soil	FALSE	FALSE	1	190	User set to "dummy" value of 1 to run model	Terrestrial Plants	0	100000	[mg chem/kg soil]	Row can be deleted from Ecological_constant sheet if no data	Benchmark concentration, direct contact with soil
182677301	58	BMC_soil	FALSE	FALSE	1	190	User set to "dummy" value of 1 to run model	Soil Biota	0	100000	[mg chem/kg soil]	Row can be deleted from Ecological_constant sheet if no data	Benchmark concentration, direct contact with soil
182677301	67	BMC_soil	FALSE	FALSE	1	190	User set to "dummy" value of 1 to run model	Mammals	0	100000	[mg chem/kg soil]	Row can be deleted from Ecological_constant sheet if no data	Benchmark concentration, direct contact with soil
182677301	68	BMC_soil	FALSE	FALSE	1	190	User set to "dummy" value of 1 to run model	Birds	0	100000	[mg chem/kg soil]	Row can be deleted from Ecological_constant sheet if no data	Benchmark concentration, direct contact with soil
182677301	59	BMC_water	FALSE	FALSE	1	190	User set to "dummy" value of 1 to run model	Aquatic Community	0	100000	[mg chem/L water]	Row can be deleted from Ecological_constant sheet if no data, but must retain row for ED_Eco and enter a value for same receptor if data entered here	Benchmark concentration, direct contact with water
182677301	59	ED_Eco	FALSE	FALSE	1	190	User set to "dummy" value of 1 to run model	Aquatic Community	1	4	[days]	Row can be deleted from Ecological_constant sheet if no data, but must enter a value (1 or 4 days) for ED_Eco if you enter a BMC_water for a receptor	Exposure duration (aquatic receptors only)
182677301	60	BMC_water	FALSE	FALSE	1	190	User set to "dummy" value of 1 to run model	Fish	0	100000	[mg chem/L water]	Row can be deleted from Ecological_constant sheet if no data, but must retain row for ED_Eco and enter a value for same receptor if data entered here	Benchmark concentration, direct contact with water
182677301	60	ED_Eco	FALSE	FALSE	1	190	User set to "dummy" value of 1 to run model	Fish	1	4	[days]	Row can be deleted from Ecological_constant sheet if no data, but must enter a value (1 or 4 days) for ED_Eco if you enter a BMC_water for a receptor	Exposure duration (aquatic receptors only)
182677301	63	BMC_water	FALSE	FALSE	1	190	User set to "dummy" value of 1 to run model	Aquatic Plants	0	100000	[mg chem/L water]	Row can be deleted from Ecological_constant sheet if no data, but must retain row for ED_Eco and enter a value for same receptor if data entered here	Benchmark concentration, direct contact with water
182677301	63	ED_Eco	FALSE	FALSE	1	190	User set to "dummy" value of 1 to run model	Aquatic Plants	0	4	[days]	Row can be deleted from Ecological_constant sheet if no data, but must enter a value (1 or 4 days) for ED_Eco if you enter a BMC_water for a receptor	Exposure duration (aquatic receptors only)
182677301	64	BMC_water	FALSE	FALSE	1	190	User set to "dummy" value of 1 to run model	Amphibians	0	100000	[mg chem/L water]	Row can be deleted from Ecological_constant sheet if no data, but must retain row for ED_Eco and enter a value for same receptor if data entered here	Benchmark concentration, direct contact with water
182677301	64	ED_Eco	FALSE	FALSE	1	190	User set to "dummy" value of 1 to run model	Amphibians	0	4	[days]	Row can be deleted from Ecological_constant sheet if no data, but must enter a value (1 or 4 days) for ED_Eco if you enter a BMC_water for a receptor	Exposure duration (aquatic receptors only)
182677301	65	BMC_water	FALSE	FALSE	1	190	User set to "dummy" value of 1 to run model	Aquatic Invertebrates	0	100000	[mg chem/L water]	Row can be deleted from Ecological_constant sheet if no data, but must retain row for ED_Eco and enter a value for same receptor if data entered here	Benchmark concentration, direct contact with water
182677301	65	ED_Eco	FALSE	FALSE	1	190	User set to "dummy" value of 1 to run model	Aquatic Invertebrates	0	4	[days]	Row can be deleted from Ecological_constant sheet if no data, but must enter a value (1 or 4 days) for ED_Eco if you enter a BMC_water for a receptor	Exposure duration (aquatic receptors only)
207122154		BAF_HerbVert	FALSE	FALSE	1	143	Default, no data	NA	0	1000000000	[mg/kg WW]/[mg/kg soil]	Default available: copy data from cols D-F for defaults	Bioaccumulation factor (soil to herbivorous vertebrates)
207122154		BAF_OmnVert	FALSE	FALSE	1	143	Default, no data	NA	0	1000000000	[mg/kg WW]/[mg/kg soil]	Default available: copy data from cols D-F for defaults	Bioaccumulation factor (soil to omnivorous vertebrates)
207122154		BAF_SmBirds	FALSE	FALSE	1	143	Default, no data	NA	0	1000000000	[mg/kg WW]/[mg/kg soil]	Default available: copy data from cols D-F for defaults	Bioaccumulation factor (soil to small birds)
207122154		BAF_SmHerp	FALSE	FALSE	1	143	Default, no data	NA	0	1000000000	[mg/kg WW]/[mg/kg soil]	Default available: copy data from cols D-F for defaults	Bioaccumulation factor (soil to small herpetofauna)
207122154		BAF_SmMammals	FALSE	FALSE	1	143	Default, no data	NA	0	1000000000	[mg/kg WW]/[mg/kg soil]	Default available: copy data from cols D-F for defaults	Bioaccumulation factor (soil to small mammals)
207122154		BAF_SoilInvert	FALSE	FALSE	1	143	Default, no data	NA	0	1000000000	[mg/kg WW]/[mg/kg soil]	Default available: copy data from cols D-F for defaults	Bioaccumulation factor (soil to soil invertebrates)
207122154		BAF_Worms	FALSE	FALSE	1	143	Default, no data	NA	0	1000000000	[mg/kg WW]/[mg/kg soil]	Default available: copy data from cols D-F for defaults	Bioaccumulation factor (soil to worms)
207122154		BCF_Bff	FALSE	FALSE	1	190	Default value given by BST default value	NA	0	1000000000	[mg/kg WW]/[mg/kg sed]	Must enter data. For RefID, see list of common sources and RefIDs; if source not among those, leave the RefID 190 (user supplied) and enter short ref name in comments. If you have data for BCF_T3W in Chemical_constant, that can be used as a surrogate here; note that in the comment column.	Bioaccumulation factor (sediment to benthic filter feeders)
207122154		BCF_WaterVeg	FALSE	FALSE	1	190	Default value given by BST default value	NA	0	1000000000	[mg/kg WW]/[mg/L water]	Must enter data. For RefID, see list of common sources and RefIDs; if source not among those, leave the RefID 190 (user supplied) and enter short ref name in comments. If you have data for BCF_T3W in Chemical_constant, that can be used as a surrogate here; note that in the comment column.	Bioaccumulation factor (surface water to aquatic plants)
207122154	2	BMD	FALSE	FALSE	1	190	User set to "dummy" value of 1 to run model	American Kestrel	0	100000	[mg chem/kg BW/day]	Can be calculated from RefBMD data in chemical_constant: copy data from cols D-F to flag for calculation	Benchmark dose for ingestion exposures
207122154	3	BMD	FALSE	FALSE	1	190	User set to "dummy" value of 1 to run model	American Robin	0	100000	[mg chem/kg BW/day]	Can be calculated from RefBMD data in chemical_constant: copy data from cols D-F to flag for calculation	Benchmark dose for ingestion exposures
207122154	4	BMD	FALSE	FALSE	1	190	User set to "dummy" value of 1 to run model	American Woodcock	0	100000	[mg chem/kg BW/day]	Can be calculated from RefBMD data in chemical_constant: copy data from cols D-F to flag for calculation	Benchmark dose for ingestion exposures
207122154	7	BMD	FALSE	FALSE	1	190	User set to "dummy" value of 1 to run model	Belted Kingfisher	0	100000	[mg chem/kg BW/day]	Can be calculated from RefBMD data in chemical_constant: copy data from cols D-F to flag for calculation	Benchmark dose for ingestion exposures
207122154	8	BMD	FALSE	FALSE	1	190	User set to "dummy" value of 1 to run model	Black Bear	0	100000	[mg chem/kg BW/day]	Can be calculated from RefBMD data in chemical_constant: copy data from cols D-F to flag for calculation	Benchmark dose for ingestion exposures
207122154	12	BMD	FALSE	FALSE	1	190	User set to "dummy" value of 1 to run model	Canada Goose	0	100000	[mg chem/kg BW/day]	Can be calculated from RefBMD data in chemical_constant: copy data from cols D-F to flag for calculation	Benchmark dose for ingestion exposures
207122154	14	BMD	FALSE	FALSE	1	190	User set to "dummy" value of 1 to run model	Coopers Hawk	0	100000	[mg chem/kg BW/day]	Can be calculated from RefBMD data in chemical_constant: copy data from cols D-F to flag for calculation	Benchmark dose for ingestion exposures
207122154	15	BMD	FALSE	FALSE	1	190	User set to "dummy" value of 1 to run model	Coyote	0	100000	[mg chem/kg BW/day]	Can be calculated from RefBMD data in chemical_constant: copy data from cols D-F to flag for calculation	Benchmark dose for ingestion exposures
207122154	16	BMD	FALSE	FALSE	1	190	User set to "dummy" value of 1 to run model	Deer Mouse	0	100000	[mg chem/kg BW/day]	Can be calculated from RefBMD data in chemical_constant: copy data from cols D-F to flag for calculation	Benchmark dose for ingestion exposures
207122154	18	BMD	FALSE	FALSE	1	190	User set to "dummy" value of 1 to run model	Eastern Cottontail	0	100000	[mg chem/kg BW/day]	Can be calculated from RefBMD data in chemical_constant: copy data from cols D-F to flag for calculation	Benchmark dose for ingestion exposures
207122154	23	BMD	FALSE	FALSE	1	190	User set to "dummy" value of 1 to run model	Great Blue Heron	0	100000	[mg chem/kg BW/day]	Can be calculated from RefBMD data in chemical_constant: copy data from cols D-F to flag for calculation	Benchmark dose for ingestion exposures
207122154	25	BMD	FALSE	FALSE	1	190	User set to "dummy" value of 1 to run model	Green Heron	0	100000	[mg chem/kg BW/day]	Can be calculated from RefBMD data in chemical_constant: copy data from cols D-F to flag for calculation	Benchmark dose for ingestion exposures
207122154	28	BMD	FALSE	FALSE	1	190	User set to "dummy" value of 1 to run model	Least Weasel	0	100000	[mg chem/kg BW/day]	Can be calculated from RefBMD data in chemical_constant: copy data from cols D-F to flag for calculation	Benchmark dose for ingestion exposures
207122154	30	BMD	FALSE	FALSE	1	190	User set to "dummy" value of 1 to run model	Little Brown Bat	0	100000	[mg chem/kg BW/day]	Can be calculated from RefBMD data in chemical_constant: copy data from cols D-F to flag for calculation	Benchmark dose for ingestion exposures
207122154	32	BMD	FALSE	FALSE	1	190	User set to "dummy" value of 1 to run model	Long Tailed Weasel	0	100000	[mg chem/kg BW/day]	Can be calculated from RefBMD data in chemical_constant: copy data from cols D-F to flag for calculation	Benchmark dose for ingestion exposures
207122154	33	BMD	FALSE	FALSE	1	190	User set to "dummy" value of 1 to run model	Mallard Duck	0	100000	[mg chem/kg BW/day]	Can be calculated from RefBMD data in chemical_constant: copy data from cols D-F to flag for calculation	Benchmark dose for ingestion exposures
207122154	35	BMD	FALSE	FALSE	1	190	User set to "dummy" value of 1 to run model	Meadow Vole	0	100000	[mg chem/kg BW/day]	Can be calculated from RefBMD data in chemical_constant: copy data from cols D-F to flag for calculation	Benchmark dose for ingestion exposures
207122154	36	BMD	FALSE	FALSE	1	190	User set to "dummy" value of 1 to run model	Mink	0	100000	[mg chem/kg BW/day]	Can be calculated from RefBMD data in chemical_constant: copy data from cols D-F to flag for calculation	Benchmark dose for ingestion exposures
207122154	38	BMD	FALSE	FALSE	1	190	User set to "dummy" value of 1 to run model	Muskrat	0	100000	[mg chem/kg BW/day]	Can be calculated from RefBMD data in chemical_constant: copy data from cols D-F to flag for calculation	Benchmark dose for ingestion exposures
207122154	39	BMD	FALSE	FALSE	1	190	User set to "dummy" value of 1 to run model	Northern Bobwhite	0	100000	[mg chem/kg BW/day]	Can be calculated from RefBMD data in chemical_constant: copy data from cols D-F to flag for calculation	Benchmark dose for ingestion exposures
207122154	44	BMD	FALSE	FALSE	1	190	User set to "dummy" value of 1 to run model	Prairie Vole	0	100000	[mg chem/kg BW/day]	Can be calculated from RefBMD data in chemical_constant: copy data from cols D-F to flag for calculation	Benchmark dose for ingestion exposures
207122154	45	BMD	FALSE	FALSE	1	190	User set to "dummy" value of 1 to run model	Raccoon	0	100000	[mg chem/kg BW/day]	Can be calculated from RefBMD data in chemical_constant: copy data from cols D-F to flag for calculation	Benchmark dose for ingestion exposures
207122154	47	BMD	FALSE	FALSE	1	190	User set to "dummy" value of 1 to run model	Red Fox	0	100000	[mg chem/kg BW/day]	Can be calculated from RefBMD data in chemical_constant: copy data from cols D-F to flag for calculation	Benchmark dose for ingestion exposures
207122154	48	BMD	FALSE	FALSE	1	190	User set to "dummy" value of 1 to run model	Red Tailed Hawk	0	100000	[mg chem/kg BW/day]	Can be calculated from RefBMD data in chemical_constant: copy data from cols D-F to flag for calculation	Benchmark dose for ingestion exposures
207122154	50	BMD	FALSE	FALSE	1	190	User set to "dummy" value of 1 to run model	Short Tailed Shrew	0	100000	[mg chem/kg BW/day]	Can be calculated from RefBMD data in chemical_constant: copy data from cols D-F to flag for calculation	Benchmark dose for ingestion exposures
207122154	51	BMD	FALSE	FALSE	1	190	User set to "dummy" value of 1 to run model	Short Tail Weasel	0	100000	[mg chem/kg BW/day]	Can be calculated from RefBMD data in chemical_constant: copy data from cols D-F to flag for calculation	Benchmark dose for ingestion exposures
207122154	54	BMD	FALSE	FALSE	1	190	User set to "dummy" value of 1 to run model	Spotted Sandpiper	0	100000	[mg chem/kg BW/day]	Can be calculated from RefBMD data in chemical_constant: copy data from cols D-F to flag for calculation	Benchmark dose for ingestion exposures
207122154	55	BMD	FALSE	FALSE	1	190	User set to "dummy" value of 1 to run model	Tree Swallow	0	100000	[mg chem/kg BW/day]	Can be calculated from RefBMD data in chemical_constant: copy data from cols D-F to flag for calculation	Benchmark dose for ingestion exposures
207122154	56	BMD	FALSE	FALSE	1	190	User set to "dummy" value of 1 to run model	Western Meadowlark	0	100000	[mg chem/kg BW/day]	Can be calculated from RefBMD data in chemical_constant: copy data from cols D-F to flag for calculation	Benchmark dose for ingestion exposures
207122154	57	BMD	FALSE	FALSE	1	190	User set to "dummy" value of 1 to run model	White Tailed Deer	0	100000	[mg chem/kg BW/day]	Can be calculated from RefBMD data in chemical_constant: copy data from cols D-F to flag for calculation	Benchmark dose for ingestion exposures
207122154	61	BMC_sed	FALSE	FALSE	1	190	User set to "dummy" value of 1 to run model	Sediment Biota	0	100000	[mg chem/kg sediment]	Row can be deleted from Ecological_constant sheet if no data	Benchmark concentration, direct contact with sediment
207122154	1	BMC_soil	FALSE	FALSE	1	190	User set to "dummy" value of 1 to run model	Terrestrial Plants	0	100000	[mg chem/kg soil]	Row can be deleted from Ecological_constant sheet if no data	Benchmark concentration, direct contact with soil
207122154	58	BMC_soil	FALSE	FALSE	1	190	User set to "dummy" value of 1 to run model	Soil Biota	0	100000	[mg chem/kg soil]	Row can be deleted from Ecological_constant sheet if no data	Benchmark concentration, direct contact with soil
207122154	67	BMC_soil	FALSE	FALSE	1	190	User set to "dummy" value of 1 to run model	Mammals	0	100000	[mg chem/kg soil]	Row can be deleted from Ecological_constant sheet if no data	Benchmark concentration, direct contact with soil
207122154	68	BMC_soil	FALSE	FALSE	1	190	User set to "dummy" value of 1 to run model	Birds	0	100000	[mg chem/kg soil]	Row can be deleted from Ecological_constant sheet if no data	Benchmark concentration, direct contact with soil
207122154	59	BMC_water	FALSE	FALSE	1	190	User set to "dummy" value of 1 to run model	Aquatic Community	0	100000	[mg chem/L water]	Row can be deleted from Ecological_constant sheet if no data, but must retain row for ED_Eco and enter a value for same receptor if data entered here	Benchmark concentration, direct contact with water
207122154	59	ED_Eco	FALSE	FALSE	1	190	User set to "dummy" value of 1 to run model	Aquatic Community	1	4	[days]	Row can be deleted from Ecological_constant sheet if no data, but must enter a value (1 or 4 days) for ED_Eco if you enter a BMC_water for a receptor	Exposure duration (aquatic receptors only)
207122154	60	BMC_water	FALSE	FALSE	1	190	User set to "dummy" value of 1 to run model	Fish	0	100000	[mg chem/L water]	Row can be deleted from Ecological_constant sheet if no data, but must retain row for ED_Eco and enter a value for same receptor if data entered here	Benchmark concentration, direct contact with water
207122154	60	ED_Eco	FALSE	FALSE	1	190	User set to "dummy" value of 1 to run model	Fish	1	4	[days]	Row can be deleted from Ecological_constant sheet if no data, but must enter a value (1 or 4 days) for ED_Eco if you enter a BMC_water for a receptor	Exposure duration (aquatic receptors only)
207122154	63	BMC_water	FALSE	FALSE	1	190	User set to "dummy" value of 1 to run model	Aquatic Plants	0	100000	[mg chem/L water]	Row can be deleted from Ecological_constant sheet if no data, but must retain row for ED_Eco and enter a value for same receptor if data entered here	Benchmark concentration, direct contact with water
207122154	63	ED_Eco	FALSE	FALSE	1	190	User set to "dummy" value of 1 to run model	Aquatic Plants	0	4	[days]	Row can be deleted from Ecological_constant sheet if no data, but must enter a value (1 or 4 days) for ED_Eco if you enter a BMC_water for a receptor	Exposure duration (aquatic receptors only)
207122154	64	BMC_water	FALSE	FALSE	1	190	User set to "dummy" value of 1 to run model	Amphibians	0	100000	[mg chem/L water]	Row can be deleted from Ecological_constant sheet if no data, but must retain row for ED_Eco and enter a value for same receptor if data entered here	Benchmark concentration, direct contact with water
207122154	64	ED_Eco	FALSE	FALSE	1	190	User set to "dummy" value of 1 to run model	Amphibians	0	4	[days]	Row can be deleted from Ecological_constant sheet if no data, but must enter a value (1 or 4 days) for ED_Eco if you enter a BMC_water for a receptor	Exposure duration (aquatic receptors only)
207122154	65	BMC_water	FALSE	FALSE	1	190	User set to "dummy" value of 1 to run model	Aquatic Invertebrates	0	100000	[mg chem/L water]	Row can be deleted from Ecological_constant sheet if no data, but must retain row for ED_Eco and enter a value for same receptor if data entered here	Benchmark concentration, direct contact with water
207122154	65	ED_Eco	FALSE	FALSE	1	190	User set to "dummy" value of 1 to run model	Aquatic Invertebrates	0	4	[days]	Row can be deleted from Ecological_constant sheet if no data, but must enter a value (1 or 4 days) for ED_Eco if you enter a BMC_water for a receptor	Exposure duration (aquatic receptors only)
189084648		BAF_HerbVert	FALSE	FALSE	1	143	Default, no data	NA	0	1000000000	[mg/kg WW]/[mg/kg soil]	Default available: copy data from cols D-F for defaults	Bioaccumulation factor (soil to herbivorous vertebrates)
189084648		BAF_OmnVert	FALSE	FALSE	1	143	Default, no data	NA	0	1000000000	[mg/kg WW]/[mg/kg soil]	Default available: copy data from cols D-F for defaults	Bioaccumulation factor (soil to omnivorous vertebrates)
189084648		BAF_SmBirds	FALSE	FALSE	1	143	Default, no data	NA	0	1000000000	[mg/kg WW]/[mg/kg soil]	Default available: copy data from cols D-F for defaults	Bioaccumulation factor (soil to small birds)
189084648		BAF_SmHerp	FALSE	FALSE	1	143	Default, no data	NA	0	1000000000	[mg/kg WW]/[mg/kg soil]	Default available: copy data from cols D-F for defaults	Bioaccumulation factor (soil to small herpetofauna)
189084648		BAF_SmMammals	FALSE	FALSE	1	143	Default, no data	NA	0	1000000000	[mg/kg WW]/[mg/kg soil]	Default available: copy data from cols D-F for defaults	Bioaccumulation factor (soil to small mammals)
189084648		BAF_SoilInvert	FALSE	FALSE	1	143	Default, no data	NA	0	1000000000	[mg/kg WW]/[mg/kg soil]	Default available: copy data from cols D-F for defaults	Bioaccumulation factor (soil to soil invertebrates)
189084648		BAF_Worms	FALSE	FALSE	1	143	Default, no data	NA	0	1000000000	[mg/kg WW]/[mg/kg soil]	Default available: copy data from cols D-F for defaults	Bioaccumulation factor (soil to worms)
189084648		BCF_Bff	FALSE	FALSE	1	190	Default value given by BST default value	NA	0	1000000000	[mg/kg WW]/[mg/kg sed]	Must enter data. For RefID, see list of common sources and RefIDs; if source not among those, leave the RefID 190 (user supplied) and enter short ref name in comments. If you have data for BCF_T3W in Chemical_constant, that can be used as a surrogate here; note that in the comment column.	Bioaccumulation factor (sediment to benthic filter feeders)
189084648		BCF_WaterVeg	FALSE	FALSE	1	190	Default value given by BST default value	NA	0	1000000000	[mg/kg WW]/[mg/L water]	Must enter data. For RefID, see list of common sources and RefIDs; if source not among those, leave the RefID 190 (user supplied) and enter short ref name in comments. If you have data for BCF_T3W in Chemical_constant, that can be used as a surrogate here; note that in the comment column.	Bioaccumulation factor (surface water to aquatic plants)
189084648	2	BMD	FALSE	FALSE	1	190	User set to "dummy" value of 1 to run model	American Kestrel	0	100000	[mg chem/kg BW/day]	Can be calculated from RefBMD data in chemical_constant: copy data from cols D-F to flag for calculation	Benchmark dose for ingestion exposures
189084648	3	BMD	FALSE	FALSE	1	190	User set to "dummy" value of 1 to run model	American Robin	0	100000	[mg chem/kg BW/day]	Can be calculated from RefBMD data in chemical_constant: copy data from cols D-F to flag for calculation	Benchmark dose for ingestion exposures
189084648	4	BMD	FALSE	FALSE	1	190	User set to "dummy" value of 1 to run model	American Woodcock	0	100000	[mg chem/kg BW/day]	Can be calculated from RefBMD data in chemical_constant: copy data from cols D-F to flag for calculation	Benchmark dose for ingestion exposures
189084648	7	BMD	FALSE	FALSE	1	190	User set to "dummy" value of 1 to run model	Belted Kingfisher	0	100000	[mg chem/kg BW/day]	Can be calculated from RefBMD data in chemical_constant: copy data from cols D-F to flag for calculation	Benchmark dose for ingestion exposures
189084648	8	BMD	FALSE	FALSE	1	190	User set to "dummy" value of 1 to run model	Black Bear	0	100000	[mg chem/kg BW/day]	Can be calculated from RefBMD data in chemical_constant: copy data from cols D-F to flag for calculation	Benchmark dose for ingestion exposures
189084648	12	BMD	FALSE	FALSE	1	190	User set to "dummy" value of 1 to run model	Canada Goose	0	100000	[mg chem/kg BW/day]	Can be calculated from RefBMD data in chemical_constant: copy data from cols D-F to flag for calculation	Benchmark dose for ingestion exposures
189084648	14	BMD	FALSE	FALSE	1	190	User set to "dummy" value of 1 to run model	Coopers Hawk	0	100000	[mg chem/kg BW/day]	Can be calculated from RefBMD data in chemical_constant: copy data from cols D-F to flag for calculation	Benchmark dose for ingestion exposures
189084648	15	BMD	FALSE	FALSE	1	190	User set to "dummy" value of 1 to run model	Coyote	0	100000	[mg chem/kg BW/day]	Can be calculated from RefBMD data in chemical_constant: copy data from cols D-F to flag for calculation	Benchmark dose for ingestion exposures
189084648	16	BMD	FALSE	FALSE	1	190	User set to "dummy" value of 1 to run model	Deer Mouse	0	100000	[mg chem/kg BW/day]	Can be calculated from RefBMD data in chemical_constant: copy data from cols D-F to flag for calculation	Benchmark dose for ingestion exposures
189084648	18	BMD	FALSE	FALSE	1	190	User set to "dummy" value of 1 to run model	Eastern Cottontail	0	100000	[mg chem/kg BW/day]	Can be calculated from RefBMD data in chemical_constant: copy data from cols D-F to flag for calculation	Benchmark dose for ingestion exposures
189084648	23	BMD	FALSE	FALSE	1	190	User set to "dummy" value of 1 to run model	Great Blue Heron	0	100000	[mg chem/kg BW/day]	Can be calculated from RefBMD data in chemical_constant: copy data from cols D-F to flag for calculation	Benchmark dose for ingestion exposures
189084648	25	BMD	FALSE	FALSE	1	190	User set to "dummy" value of 1 to run model	Green Heron	0	100000	[mg chem/kg BW/day]	Can be calculated from RefBMD data in chemical_constant: copy data from cols D-F to flag for calculation	Benchmark dose for ingestion exposures
189084648	28	BMD	FALSE	FALSE	1	190	User set to "dummy" value of 1 to run model	Least Weasel	0	100000	[mg chem/kg BW/day]	Can be calculated from RefBMD data in chemical_constant: copy data from cols D-F to flag for calculation	Benchmark dose for ingestion exposures
189084648	30	BMD	FALSE	FALSE	1	190	User set to "dummy" value of 1 to run model	Little Brown Bat	0	100000	[mg chem/kg BW/day]	Can be calculated from RefBMD data in chemical_constant: copy data from cols D-F to flag for calculation	Benchmark dose for ingestion exposures
189084648	32	BMD	FALSE	FALSE	1	190	User set to "dummy" value of 1 to run model	Long Tailed Weasel	0	100000	[mg chem/kg BW/day]	Can be calculated from RefBMD data in chemical_constant: copy data from cols D-F to flag for calculation	Benchmark dose for ingestion exposures
189084648	33	BMD	FALSE	FALSE	1	190	User set to "dummy" value of 1 to run model	Mallard Duck	0	100000	[mg chem/kg BW/day]	Can be calculated from RefBMD data in chemical_constant: copy data from cols D-F to flag for calculation	Benchmark dose for ingestion exposures
189084648	35	BMD	FALSE	FALSE	1	190	User set to "dummy" value of 1 to run model	Meadow Vole	0	100000	[mg chem/kg BW/day]	Can be calculated from RefBMD data in chemical_constant: copy data from cols D-F to flag for calculation	Benchmark dose for ingestion exposures
189084648	36	BMD	FALSE	FALSE	1	190	User set to "dummy" value of 1 to run model	Mink	0	100000	[mg chem/kg BW/day]	Can be calculated from RefBMD data in chemical_constant: copy data from cols D-F to flag for calculation	Benchmark dose for ingestion exposures
189084648	38	BMD	FALSE	FALSE	1	190	User set to "dummy" value of 1 to run model	Muskrat	0	100000	[mg chem/kg BW/day]	Can be calculated from RefBMD data in chemical_constant: copy data from cols D-F to flag for calculation	Benchmark dose for ingestion exposures
189084648	39	BMD	FALSE	FALSE	1	190	User set to "dummy" value of 1 to run model	Northern Bobwhite	0	100000	[mg chem/kg BW/day]	Can be calculated from RefBMD data in chemical_constant: copy data from cols D-F to flag for calculation	Benchmark dose for ingestion exposures
189084648	44	BMD	FALSE	FALSE	1	190	User set to "dummy" value of 1 to run model	Prairie Vole	0	100000	[mg chem/kg BW/day]	Can be calculated from RefBMD data in chemical_constant: copy data from cols D-F to flag for calculation	Benchmark dose for ingestion exposures
189084648	45	BMD	FALSE	FALSE	1	190	User set to "dummy" value of 1 to run model	Raccoon	0	100000	[mg chem/kg BW/day]	Can be calculated from RefBMD data in chemical_constant: copy data from cols D-F to flag for calculation	Benchmark dose for ingestion exposures
189084648	47	BMD	FALSE	FALSE	1	190	User set to "dummy" value of 1 to run model	Red Fox	0	100000	[mg chem/kg BW/day]	Can be calculated from RefBMD data in chemical_constant: copy data from cols D-F to flag for calculation	Benchmark dose for ingestion exposures
189084648	48	BMD	FALSE	FALSE	1	190	User set to "dummy" value of 1 to run model	Red Tailed Hawk	0	100000	[mg chem/kg BW/day]	Can be calculated from RefBMD data in chemical_constant: copy data from cols D-F to flag for calculation	Benchmark dose for ingestion exposures
189084648	50	BMD	FALSE	FALSE	1	190	User set to "dummy" value of 1 to run model	Short Tailed Shrew	0	100000	[mg chem/kg BW/day]	Can be calculated from RefBMD data in chemical_constant: copy data from cols D-F to flag for calculation	Benchmark dose for ingestion exposures
189084648	51	BMD	FALSE	FALSE	1	190	User set to "dummy" value of 1 to run model	Short Tail Weasel	0	100000	[mg chem/kg BW/day]	Can be calculated from RefBMD data in chemical_constant: copy data from cols D-F to flag for calculation	Benchmark dose for ingestion exposures
189084648	54	BMD	FALSE	FALSE	1	190	User set to "dummy" value of 1 to run model	Spotted Sandpiper	0	100000	[mg chem/kg BW/day]	Can be calculated from RefBMD data in chemical_constant: copy data from cols D-F to flag for calculation	Benchmark dose for ingestion exposures
189084648	55	BMD	FALSE	FALSE	1	190	User set to "dummy" value of 1 to run model	Tree Swallow	0	100000	[mg chem/kg BW/day]	Can be calculated from RefBMD data in chemical_constant: copy data from cols D-F to flag for calculation	Benchmark dose for ingestion exposures
189084648	56	BMD	FALSE	FALSE	1	190	User set to "dummy" value of 1 to run model	Western Meadowlark	0	100000	[mg chem/kg BW/day]	Can be calculated from RefBMD data in chemical_constant: copy data from cols D-F to flag for calculation	Benchmark dose for ingestion exposures
189084648	57	BMD	FALSE	FALSE	1	190	User set to "dummy" value of 1 to run model	White Tailed Deer	0	100000	[mg chem/kg BW/day]	Can be calculated from RefBMD data in chemical_constant: copy data from cols D-F to flag for calculation	Benchmark dose for ingestion exposures
189084648	61	BMC_sed	FALSE	FALSE	1	190	User set to "dummy" value of 1 to run model	Sediment Biota	0	100000	[mg chem/kg sediment]	Row can be deleted from Ecological_constant sheet if no data	Benchmark concentration, direct contact with sediment
189084648	1	BMC_soil	FALSE	FALSE	1	190	User set to "dummy" value of 1 to run model	Terrestrial Plants	0	100000	[mg chem/kg soil]	Row can be deleted from Ecological_constant sheet if no data	Benchmark concentration, direct contact with soil
189084648	58	BMC_soil	FALSE	FALSE	1	190	User set to "dummy" value of 1 to run model	Soil Biota	0	100000	[mg chem/kg soil]	Row can be deleted from Ecological_constant sheet if no data	Benchmark concentration, direct contact with soil
189084648	67	BMC_soil	FALSE	FALSE	1	190	User set to "dummy" value of 1 to run model	Mammals	0	100000	[mg chem/kg soil]	Row can be deleted from Ecological_constant sheet if no data	Benchmark concentration, direct contact with soil
189084648	68	BMC_soil	FALSE	FALSE	1	190	User set to "dummy" value of 1 to run model	Birds	0	100000	[mg chem/kg soil]	Row can be deleted from Ecological_constant sheet if no data	Benchmark concentration, direct contact with soil
189084648	59	BMC_water	FALSE	FALSE	1	190	User set to "dummy" value of 1 to run model	Aquatic Community	0	100000	[mg chem/L water]	Row can be deleted from Ecological_constant sheet if no data, but must retain row for ED_Eco and enter a value for same receptor if data entered here	Benchmark concentration, direct contact with water
189084648	59	ED_Eco	FALSE	FALSE	1	190	User set to "dummy" value of 1 to run model	Aquatic Community	1	4	[days]	Row can be deleted from Ecological_constant sheet if no data, but must enter a value (1 or 4 days) for ED_Eco if you enter a BMC_water for a receptor	Exposure duration (aquatic receptors only)
189084648	60	BMC_water	FALSE	FALSE	1	190	User set to "dummy" value of 1 to run model	Fish	0	100000	[mg chem/L water]	Row can be deleted from Ecological_constant sheet if no data, but must retain row for ED_Eco and enter a value for same receptor if data entered here	Benchmark concentration, direct contact with water
189084648	60	ED_Eco	FALSE	FALSE	1	190	User set to "dummy" value of 1 to run model	Fish	1	4	[days]	Row can be deleted from Ecological_constant sheet if no data, but must enter a value (1 or 4 days) for ED_Eco if you enter a BMC_water for a receptor	Exposure duration (aquatic receptors only)
189084648	63	BMC_water	FALSE	FALSE	1	190	User set to "dummy" value of 1 to run model	Aquatic Plants	0	100000	[mg chem/L water]	Row can be deleted from Ecological_constant sheet if no data, but must retain row for ED_Eco and enter a value for same receptor if data entered here	Benchmark concentration, direct contact with water
189084648	63	ED_Eco	FALSE	FALSE	1	190	User set to "dummy" value of 1 to run model	Aquatic Plants	0	4	[days]	Row can be deleted from Ecological_constant sheet if no data, but must enter a value (1 or 4 days) for ED_Eco if you enter a BMC_water for a receptor	Exposure duration (aquatic receptors only)
189084648	64	BMC_water	FALSE	FALSE	1	190	User set to "dummy" value of 1 to run model	Amphibians	0	100000	[mg chem/L water]	Row can be deleted from Ecological_constant sheet if no data, but must retain row for ED_Eco and enter a value for same receptor if data entered here	Benchmark concentration, direct contact with water
189084648	64	ED_Eco	FALSE	FALSE	1	190	User set to "dummy" value of 1 to run model	Amphibians	0	4	[days]	Row can be deleted from Ecological_constant sheet if no data, but must enter a value (1 or 4 days) for ED_Eco if you enter a BMC_water for a receptor	Exposure duration (aquatic receptors only)
189084648	65	BMC_water	FALSE	FALSE	1	190	User set to "dummy" value of 1 to run model	Aquatic Invertebrates	0	100000	[mg chem/L water]	Row can be deleted from Ecological_constant sheet if no data, but must retain row for ED_Eco and enter a value for same receptor if data entered here	Benchmark concentration, direct contact with water
189084648	65	ED_Eco	FALSE	FALSE	1	190	User set to "dummy" value of 1 to run model	Aquatic Invertebrates	0	4	[days]	Row can be deleted from Ecological_constant sheet if no data, but must enter a value (1 or 4 days) for ED_Eco if you enter a BMC_water for a receptor	Exposure duration (aquatic receptors only)
41318756		BAF_HerbVert	FALSE	FALSE	1	143	Default, no data	NA	0	1000000000	[mg/kg WW]/[mg/kg soil]	Default available: copy data from cols D-F for defaults	Bioaccumulation factor (soil to herbivorous vertebrates)
41318756		BAF_OmnVert	FALSE	FALSE	1	143	Default, no data	NA	0	1000000000	[mg/kg WW]/[mg/kg soil]	Default available: copy data from cols D-F for defaults	Bioaccumulation factor (soil to omnivorous vertebrates)
41318756		BAF_SmBirds	FALSE	FALSE	1	143	Default, no data	NA	0	1000000000	[mg/kg WW]/[mg/kg soil]	Default available: copy data from cols D-F for defaults	Bioaccumulation factor (soil to small birds)
41318756		BAF_SmHerp	FALSE	FALSE	1	143	Default, no data	NA	0	1000000000	[mg/kg WW]/[mg/kg soil]	Default available: copy data from cols D-F for defaults	Bioaccumulation factor (soil to small herpetofauna)
41318756		BAF_SmMammals	FALSE	FALSE	1	143	Default, no data	NA	0	1000000000	[mg/kg WW]/[mg/kg soil]	Default available: copy data from cols D-F for defaults	Bioaccumulation factor (soil to small mammals)
41318756		BAF_SoilInvert	FALSE	FALSE	1	143	Default, no data	NA	0	1000000000	[mg/kg WW]/[mg/kg soil]	Default available: copy data from cols D-F for defaults	Bioaccumulation factor (soil to soil invertebrates)
41318756		BAF_Worms	FALSE	FALSE	1	143	Default, no data	NA	0	1000000000	[mg/kg WW]/[mg/kg soil]	Default available: copy data from cols D-F for defaults	Bioaccumulation factor (soil to worms)
41318756		BCF_Bff	FALSE	FALSE	1	190	Default value given by BST default value	NA	0	1000000000	[mg/kg WW]/[mg/kg sed]	Must enter data. For RefID, see list of common sources and RefIDs; if source not among those, leave the RefID 190 (user supplied) and enter short ref name in comments. If you have data for BCF_T3W in Chemical_constant, that can be used as a surrogate here; note that in the comment column.	Bioaccumulation factor (sediment to benthic filter feeders)
41318756		BCF_WaterVeg	FALSE	FALSE	1	190	Default value given by BST default value	NA	0	1000000000	[mg/kg WW]/[mg/L water]	Must enter data. For RefID, see list of common sources and RefIDs; if source not among those, leave the RefID 190 (user supplied) and enter short ref name in comments. If you have data for BCF_T3W in Chemical_constant, that can be used as a surrogate here; note that in the comment column.	Bioaccumulation factor (surface water to aquatic plants)
41318756	2	BMD	FALSE	FALSE	1	190	User set to "dummy" value of 1 to run model	American Kestrel	0	100000	[mg chem/kg BW/day]	Can be calculated from RefBMD data in chemical_constant: copy data from cols D-F to flag for calculation	Benchmark dose for ingestion exposures
41318756	3	BMD	FALSE	FALSE	1	190	User set to "dummy" value of 1 to run model	American Robin	0	100000	[mg chem/kg BW/day]	Can be calculated from RefBMD data in chemical_constant: copy data from cols D-F to flag for calculation	Benchmark dose for ingestion exposures
41318756	4	BMD	FALSE	FALSE	1	190	User set to "dummy" value of 1 to run model	American Woodcock	0	100000	[mg chem/kg BW/day]	Can be calculated from RefBMD data in chemical_constant: copy data from cols D-F to flag for calculation	Benchmark dose for ingestion exposures
41318756	7	BMD	FALSE	FALSE	1	190	User set to "dummy" value of 1 to run model	Belted Kingfisher	0	100000	[mg chem/kg BW/day]	Can be calculated from RefBMD data in chemical_constant: copy data from cols D-F to flag for calculation	Benchmark dose for ingestion exposures
41318756	8	BMD	FALSE	FALSE	1	190	User set to "dummy" value of 1 to run model	Black Bear	0	100000	[mg chem/kg BW/day]	Can be calculated from RefBMD data in chemical_constant: copy data from cols D-F to flag for calculation	Benchmark dose for ingestion exposures
41318756	12	BMD	FALSE	FALSE	1	190	User set to "dummy" value of 1 to run model	Canada Goose	0	100000	[mg chem/kg BW/day]	Can be calculated from RefBMD data in chemical_constant: copy data from cols D-F to flag for calculation	Benchmark dose for ingestion exposures
41318756	14	BMD	FALSE	FALSE	1	190	User set to "dummy" value of 1 to run model	Coopers Hawk	0	100000	[mg chem/kg BW/day]	Can be calculated from RefBMD data in chemical_constant: copy data from cols D-F to flag for calculation	Benchmark dose for ingestion exposures
41318756	15	BMD	FALSE	FALSE	1	190	User set to "dummy" value of 1 to run model	Coyote	0	100000	[mg chem/kg BW/day]	Can be calculated from RefBMD data in chemical_constant: copy data from cols D-F to flag for calculation	Benchmark dose for ingestion exposures
41318756	16	BMD	FALSE	FALSE	1	190	User set to "dummy" value of 1 to run model	Deer Mouse	0	100000	[mg chem/kg BW/day]	Can be calculated from RefBMD data in chemical_constant: copy data from cols D-F to flag for calculation	Benchmark dose for ingestion exposures
41318756	18	BMD	FALSE	FALSE	1	190	User set to "dummy" value of 1 to run model	Eastern Cottontail	0	100000	[mg chem/kg BW/day]	Can be calculated from RefBMD data in chemical_constant: copy data from cols D-F to flag for calculation	Benchmark dose for ingestion exposures
41318756	23	BMD	FALSE	FALSE	1	190	User set to "dummy" value of 1 to run model	Great Blue Heron	0	100000	[mg chem/kg BW/day]	Can be calculated from RefBMD data in chemical_constant: copy data from cols D-F to flag for calculation	Benchmark dose for ingestion exposures
41318756	25	BMD	FALSE	FALSE	1	190	User set to "dummy" value of 1 to run model	Green Heron	0	100000	[mg chem/kg BW/day]	Can be calculated from RefBMD data in chemical_constant: copy data from cols D-F to flag for calculation	Benchmark dose for ingestion exposures
41318756	28	BMD	FALSE	FALSE	1	190	User set to "dummy" value of 1 to run model	Least Weasel	0	100000	[mg chem/kg BW/day]	Can be calculated from RefBMD data in chemical_constant: copy data from cols D-F to flag for calculation	Benchmark dose for ingestion exposures
41318756	30	BMD	FALSE	FALSE	1	190	User set to "dummy" value of 1 to run model	Little Brown Bat	0	100000	[mg chem/kg BW/day]	Can be calculated from RefBMD data in chemical_constant: copy data from cols D-F to flag for calculation	Benchmark dose for ingestion exposures
41318756	32	BMD	FALSE	FALSE	1	190	User set to "dummy" value of 1 to run model	Long Tailed Weasel	0	100000	[mg chem/kg BW/day]	Can be calculated from RefBMD data in chemical_constant: copy data from cols D-F to flag for calculation	Benchmark dose for ingestion exposures
41318756	33	BMD	FALSE	FALSE	1	190	User set to "dummy" value of 1 to run model	Mallard Duck	0	100000	[mg chem/kg BW/day]	Can be calculated from RefBMD data in chemical_constant: copy data from cols D-F to flag for calculation	Benchmark dose for ingestion exposures
41318756	35	BMD	FALSE	FALSE	1	190	User set to "dummy" value of 1 to run model	Meadow Vole	0	100000	[mg chem/kg BW/day]	Can be calculated from RefBMD data in chemical_constant: copy data from cols D-F to flag for calculation	Benchmark dose for ingestion exposures
41318756	36	BMD	FALSE	FALSE	1	190	User set to "dummy" value of 1 to run model	Mink	0	100000	[mg chem/kg BW/day]	Can be calculated from RefBMD data in chemical_constant: copy data from cols D-F to flag for calculation	Benchmark dose for ingestion exposures
41318756	38	BMD	FALSE	FALSE	1	190	User set to "dummy" value of 1 to run model	Muskrat	0	100000	[mg chem/kg BW/day]	Can be calculated from RefBMD data in chemical_constant: copy data from cols D-F to flag for calculation	Benchmark dose for ingestion exposures
41318756	39	BMD	FALSE	FALSE	1	190	User set to "dummy" value of 1 to run model	Northern Bobwhite	0	100000	[mg chem/kg BW/day]	Can be calculated from RefBMD data in chemical_constant: copy data from cols D-F to flag for calculation	Benchmark dose for ingestion exposures
41318756	44	BMD	FALSE	FALSE	1	190	User set to "dummy" value of 1 to run model	Prairie Vole	0	100000	[mg chem/kg BW/day]	Can be calculated from RefBMD data in chemical_constant: copy data from cols D-F to flag for calculation	Benchmark dose for ingestion exposures
41318756	45	BMD	FALSE	FALSE	1	190	User set to "dummy" value of 1 to run model	Raccoon	0	100000	[mg chem/kg BW/day]	Can be calculated from RefBMD data in chemical_constant: copy data from cols D-F to flag for calculation	Benchmark dose for ingestion exposures
41318756	47	BMD	FALSE	FALSE	1	190	User set to "dummy" value of 1 to run model	Red Fox	0	100000	[mg chem/kg BW/day]	Can be calculated from RefBMD data in chemical_constant: copy data from cols D-F to flag for calculation	Benchmark dose for ingestion exposures
41318756	48	BMD	FALSE	FALSE	1	190	User set to "dummy" value of 1 to run model	Red Tailed Hawk	0	100000	[mg chem/kg BW/day]	Can be calculated from RefBMD data in chemical_constant: copy data from cols D-F to flag for calculation	Benchmark dose for ingestion exposures
41318756	50	BMD	FALSE	FALSE	1	190	User set to "dummy" value of 1 to run model	Short Tailed Shrew	0	100000	[mg chem/kg BW/day]	Can be calculated from RefBMD data in chemical_constant: copy data from cols D-F to flag for calculation	Benchmark dose for ingestion exposures
41318756	51	BMD	FALSE	FALSE	1	190	User set to "dummy" value of 1 to run model	Short Tail Weasel	0	100000	[mg chem/kg BW/day]	Can be calculated from RefBMD data in chemical_constant: copy data from cols D-F to flag for calculation	Benchmark dose for ingestion exposures
41318756	54	BMD	FALSE	FALSE	1	190	User set to "dummy" value of 1 to run model	Spotted Sandpiper	0	100000	[mg chem/kg BW/day]	Can be calculated from RefBMD data in chemical_constant: copy data from cols D-F to flag for calculation	Benchmark dose for ingestion exposures
41318756	55	BMD	FALSE	FALSE	1	190	User set to "dummy" value of 1 to run model	Tree Swallow	0	100000	[mg chem/kg BW/day]	Can be calculated from RefBMD data in chemical_constant: copy data from cols D-F to flag for calculation	Benchmark dose for ingestion exposures
41318756	56	BMD	FALSE	FALSE	1	190	User set to "dummy" value of 1 to run model	Western Meadowlark	0	100000	[mg chem/kg BW/day]	Can be calculated from RefBMD data in chemical_constant: copy data from cols D-F to flag for calculation	Benchmark dose for ingestion exposures
41318756	57	BMD	FALSE	FALSE	1	190	User set to "dummy" value of 1 to run model	White Tailed Deer	0	100000	[mg chem/kg BW/day]	Can be calculated from RefBMD data in chemical_constant: copy data from cols D-F to flag for calculation	Benchmark dose for ingestion exposures
41318756	61	BMC_sed	FALSE	FALSE	1	190	User set to "dummy" value of 1 to run model	Sediment Biota	0	100000	[mg chem/kg sediment]	Row can be deleted from Ecological_constant sheet if no data	Benchmark concentration, direct contact with sediment
41318756	1	BMC_soil	FALSE	FALSE	1	190	User set to "dummy" value of 1 to run model	Terrestrial Plants	0	100000	[mg chem/kg soil]	Row can be deleted from Ecological_constant sheet if no data	Benchmark concentration, direct contact with soil
41318756	58	BMC_soil	FALSE	FALSE	1	190	User set to "dummy" value of 1 to run model	Soil Biota	0	100000	[mg chem/kg soil]	Row can be deleted from Ecological_constant sheet if no data	Benchmark concentration, direct contact with soil
41318756	67	BMC_soil	FALSE	FALSE	1	190	User set to "dummy" value of 1 to run model	Mammals	0	100000	[mg chem/kg soil]	Row can be deleted from Ecological_constant sheet if no data	Benchmark concentration, direct contact with soil
41318756	68	BMC_soil	FALSE	FALSE	1	190	User set to "dummy" value of 1 to run model	Birds	0	100000	[mg chem/kg soil]	Row can be deleted from Ecological_constant sheet if no data	Benchmark concentration, direct contact with soil
41318756	59	BMC_water	FALSE	FALSE	1	190	User set to "dummy" value of 1 to run model	Aquatic Community	0	100000	[mg chem/L water]	Row can be deleted from Ecological_constant sheet if no data, but must retain row for ED_Eco and enter a value for same receptor if data entered here	Benchmark concentration, direct contact with water
41318756	59	ED_Eco	FALSE	FALSE	1	190	User set to "dummy" value of 1 to run model	Aquatic Community	1	4	[days]	Row can be deleted from Ecological_constant sheet if no data, but must enter a value (1 or 4 days) for ED_Eco if you enter a BMC_water for a receptor	Exposure duration (aquatic receptors only)
41318756	60	BMC_water	FALSE	FALSE	1	190	User set to "dummy" value of 1 to run model	Fish	0	100000	[mg chem/L water]	Row can be deleted from Ecological_constant sheet if no data, but must retain row for ED_Eco and enter a value for same receptor if data entered here	Benchmark concentration, direct contact with water
41318756	60	ED_Eco	FALSE	FALSE	1	190	User set to "dummy" value of 1 to run model	Fish	1	4	[days]	Row can be deleted from Ecological_constant sheet if no data, but must enter a value (1 or 4 days) for ED_Eco if you enter a BMC_water for a receptor	Exposure duration (aquatic receptors only)
41318756	63	BMC_water	FALSE	FALSE	1	190	User set to "dummy" value of 1 to run model	Aquatic Plants	0	100000	[mg chem/L water]	Row can be deleted from Ecological_constant sheet if no data, but must retain row for ED_Eco and enter a value for same receptor if data entered here	Benchmark concentration, direct contact with water
41318756	63	ED_Eco	FALSE	FALSE	1	190	User set to "dummy" value of 1 to run model	Aquatic Plants	0	4	[days]	Row can be deleted from Ecological_constant sheet if no data, but must enter a value (1 or 4 days) for ED_Eco if you enter a BMC_water for a receptor	Exposure duration (aquatic receptors only)
41318756	64	BMC_water	FALSE	FALSE	1	190	User set to "dummy" value of 1 to run model	Amphibians	0	100000	[mg chem/L water]	Row can be deleted from Ecological_constant sheet if no data, but must retain row for ED_Eco and enter a value for same receptor if data entered here	Benchmark concentration, direct contact with water
41318756	64	ED_Eco	FALSE	FALSE	1	190	User set to "dummy" value of 1 to run model	Amphibians	0	4	[days]	Row can be deleted from Ecological_constant sheet if no data, but must enter a value (1 or 4 days) for ED_Eco if you enter a BMC_water for a receptor	Exposure duration (aquatic receptors only)
41318756	65	BMC_water	FALSE	FALSE	1	190	User set to "dummy" value of 1 to run model	Aquatic Invertebrates	0	100000	[mg chem/L water]	Row can be deleted from Ecological_constant sheet if no data, but must retain row for ED_Eco and enter a value for same receptor if data entered here	Benchmark concentration, direct contact with water
41318756	65	ED_Eco	FALSE	FALSE	1	190	User set to "dummy" value of 1 to run model	Aquatic Invertebrates	0	4	[days]	Row can be deleted from Ecological_constant sheet if no data, but must enter a value (1 or 4 days) for ED_Eco if you enter a BMC_water for a receptor	Exposure duration (aquatic receptors only)
93765		BAF_HerbVert	FALSE	FALSE	1	143	Default, no data	NA	0	1000000000	[mg/kg WW]/[mg/kg soil]	Default available: copy data from cols D-F for defaults	Bioaccumulation factor (soil to herbivorous vertebrates)
93765		BAF_OmnVert	FALSE	FALSE	1	143	Default, no data	NA	0	1000000000	[mg/kg WW]/[mg/kg soil]	Default available: copy data from cols D-F for defaults	Bioaccumulation factor (soil to omnivorous vertebrates)
93765		BAF_SmBirds	FALSE	FALSE	1	143	Default, no data	NA	0	1000000000	[mg/kg WW]/[mg/kg soil]	Default available: copy data from cols D-F for defaults	Bioaccumulation factor (soil to small birds)
93765		BAF_SmHerp	FALSE	FALSE	1	143	Default, no data	NA	0	1000000000	[mg/kg WW]/[mg/kg soil]	Default available: copy data from cols D-F for defaults	Bioaccumulation factor (soil to small herpetofauna)
93765		BAF_SmMammals	FALSE	FALSE	1	143	Default, no data	NA	0	1000000000	[mg/kg WW]/[mg/kg soil]	Default available: copy data from cols D-F for defaults	Bioaccumulation factor (soil to small mammals)
93765		BAF_SoilInvert	FALSE	FALSE	1	143	Default, no data	NA	0	1000000000	[mg/kg WW]/[mg/kg soil]	Default available: copy data from cols D-F for defaults	Bioaccumulation factor (soil to soil invertebrates)
93765		BAF_Worms	FALSE	FALSE	1	143	Default, no data	NA	0	1000000000	[mg/kg WW]/[mg/kg soil]	Default available: copy data from cols D-F for defaults	Bioaccumulation factor (soil to worms)
93765		BCF_Bff	FALSE	FALSE	1	190	Default value given by BST default value	NA	0	1000000000	[mg/kg WW]/[mg/kg sed]	Must enter data. For RefID, see list of common sources and RefIDs; if source not among those, leave the RefID 190 (user supplied) and enter short ref name in comments. If you have data for BCF_T3W in Chemical_constant, that can be used as a surrogate here; note that in the comment column.	Bioaccumulation factor (sediment to benthic filter feeders)
93765		BCF_WaterVeg	FALSE	FALSE	1	190	Default value given by BST default value	NA	0	1000000000	[mg/kg WW]/[mg/L water]	Must enter data. For RefID, see list of common sources and RefIDs; if source not among those, leave the RefID 190 (user supplied) and enter short ref name in comments. If you have data for BCF_T3W in Chemical_constant, that can be used as a surrogate here; note that in the comment column.	Bioaccumulation factor (surface water to aquatic plants)
93765	2	BMD	FALSE	FALSE	1	190	User set to "dummy" value of 1 to run model	American Kestrel	0	100000	[mg chem/kg BW/day]	Can be calculated from RefBMD data in chemical_constant: copy data from cols D-F to flag for calculation	Benchmark dose for ingestion exposures
93765	3	BMD	FALSE	FALSE	1	190	User set to "dummy" value of 1 to run model	American Robin	0	100000	[mg chem/kg BW/day]	Can be calculated from RefBMD data in chemical_constant: copy data from cols D-F to flag for calculation	Benchmark dose for ingestion exposures
93765	4	BMD	FALSE	FALSE	1	190	User set to "dummy" value of 1 to run model	American Woodcock	0	100000	[mg chem/kg BW/day]	Can be calculated from RefBMD data in chemical_constant: copy data from cols D-F to flag for calculation	Benchmark dose for ingestion exposures
93765	7	BMD	FALSE	FALSE	1	190	User set to "dummy" value of 1 to run model	Belted Kingfisher	0	100000	[mg chem/kg BW/day]	Can be calculated from RefBMD data in chemical_constant: copy data from cols D-F to flag for calculation	Benchmark dose for ingestion exposures
93765	8	BMD	FALSE	FALSE	1	190	User set to "dummy" value of 1 to run model	Black Bear	0	100000	[mg chem/kg BW/day]	Can be calculated from RefBMD data in chemical_constant: copy data from cols D-F to flag for calculation	Benchmark dose for ingestion exposures
93765	12	BMD	FALSE	FALSE	1	190	User set to "dummy" value of 1 to run model	Canada Goose	0	100000	[mg chem/kg BW/day]	Can be calculated from RefBMD data in chemical_constant: copy data from cols D-F to flag for calculation	Benchmark dose for ingestion exposures
93765	14	BMD	FALSE	FALSE	1	190	User set to "dummy" value of 1 to run model	Coopers Hawk	0	100000	[mg chem/kg BW/day]	Can be calculated from RefBMD data in chemical_constant: copy data from cols D-F to flag for calculation	Benchmark dose for ingestion exposures
93765	15	BMD	FALSE	FALSE	1	190	User set to "dummy" value of 1 to run model	Coyote	0	100000	[mg chem/kg BW/day]	Can be calculated from RefBMD data in chemical_constant: copy data from cols D-F to flag for calculation	Benchmark dose for ingestion exposures
93765	16	BMD	FALSE	FALSE	1	190	User set to "dummy" value of 1 to run model	Deer Mouse	0	100000	[mg chem/kg BW/day]	Can be calculated from RefBMD data in chemical_constant: copy data from cols D-F to flag for calculation	Benchmark dose for ingestion exposures
93765	18	BMD	FALSE	FALSE	1	190	User set to "dummy" value of 1 to run model	Eastern Cottontail	0	100000	[mg chem/kg BW/day]	Can be calculated from RefBMD data in chemical_constant: copy data from cols D-F to flag for calculation	Benchmark dose for ingestion exposures
93765	23	BMD	FALSE	FALSE	1	190	User set to "dummy" value of 1 to run model	Great Blue Heron	0	100000	[mg chem/kg BW/day]	Can be calculated from RefBMD data in chemical_constant: copy data from cols D-F to flag for calculation	Benchmark dose for ingestion exposures
93765	25	BMD	FALSE	FALSE	1	190	User set to "dummy" value of 1 to run model	Green Heron	0	100000	[mg chem/kg BW/day]	Can be calculated from RefBMD data in chemical_constant: copy data from cols D-F to flag for calculation	Benchmark dose for ingestion exposures
93765	28	BMD	FALSE	FALSE	1	190	User set to "dummy" value of 1 to run model	Least Weasel	0	100000	[mg chem/kg BW/day]	Can be calculated from RefBMD data in chemical_constant: copy data from cols D-F to flag for calculation	Benchmark dose for ingestion exposures
93765	30	BMD	FALSE	FALSE	1	190	User set to "dummy" value of 1 to run model	Little Brown Bat	0	100000	[mg chem/kg BW/day]	Can be calculated from RefBMD data in chemical_constant: copy data from cols D-F to flag for calculation	Benchmark dose for ingestion exposures
93765	32	BMD	FALSE	FALSE	1	190	User set to "dummy" value of 1 to run model	Long Tailed Weasel	0	100000	[mg chem/kg BW/day]	Can be calculated from RefBMD data in chemical_constant: copy data from cols D-F to flag for calculation	Benchmark dose for ingestion exposures
93765	33	BMD	FALSE	FALSE	1	190	User set to "dummy" value of 1 to run model	Mallard Duck	0	100000	[mg chem/kg BW/day]	Can be calculated from RefBMD data in chemical_constant: copy data from cols D-F to flag for calculation	Benchmark dose for ingestion exposures
93765	35	BMD	FALSE	FALSE	1	190	User set to "dummy" value of 1 to run model	Meadow Vole	0	100000	[mg chem/kg BW/day]	Can be calculated from RefBMD data in chemical_constant: copy data from cols D-F to flag for calculation	Benchmark dose for ingestion exposures
93765	36	BMD	FALSE	FALSE	1	190	User set to "dummy" value of 1 to run model	Mink	0	100000	[mg chem/kg BW/day]	Can be calculated from RefBMD data in chemical_constant: copy data from cols D-F to flag for calculation	Benchmark dose for ingestion exposures
93765	38	BMD	FALSE	FALSE	1	190	User set to "dummy" value of 1 to run model	Muskrat	0	100000	[mg chem/kg BW/day]	Can be calculated from RefBMD data in chemical_constant: copy data from cols D-F to flag for calculation	Benchmark dose for ingestion exposures
93765	39	BMD	FALSE	FALSE	1	190	User set to "dummy" value of 1 to run model	Northern Bobwhite	0	100000	[mg chem/kg BW/day]	Can be calculated from RefBMD data in chemical_constant: copy data from cols D-F to flag for calculation	Benchmark dose for ingestion exposures
93765	44	BMD	FALSE	FALSE	1	190	User set to "dummy" value of 1 to run model	Prairie Vole	0	100000	[mg chem/kg BW/day]	Can be calculated from RefBMD data in chemical_constant: copy data from cols D-F to flag for calculation	Benchmark dose for ingestion exposures
93765	45	BMD	FALSE	FALSE	1	190	User set to "dummy" value of 1 to run model	Raccoon	0	100000	[mg chem/kg BW/day]	Can be calculated from RefBMD data in chemical_constant: copy data from cols D-F to flag for calculation	Benchmark dose for ingestion exposures
93765	47	BMD	FALSE	FALSE	1	190	User set to "dummy" value of 1 to run model	Red Fox	0	100000	[mg chem/kg BW/day]	Can be calculated from RefBMD data in chemical_constant: copy data from cols D-F to flag for calculation	Benchmark dose for ingestion exposures
93765	48	BMD	FALSE	FALSE	1	190	User set to "dummy" value of 1 to run model	Red Tailed Hawk	0	100000	[mg chem/kg BW/day]	Can be calculated from RefBMD data in chemical_constant: copy data from cols D-F to flag for calculation	Benchmark dose for ingestion exposures
93765	50	BMD	FALSE	FALSE	1	190	User set to "dummy" value of 1 to run model	Short Tailed Shrew	0	100000	[mg chem/kg BW/day]	Can be calculated from RefBMD data in chemical_constant: copy data from cols D-F to flag for calculation	Benchmark dose for ingestion exposures
93765	51	BMD	FALSE	FALSE	1	190	User set to "dummy" value of 1 to run model	Short Tail Weasel	0	100000	[mg chem/kg BW/day]	Can be calculated from RefBMD data in chemical_constant: copy data from cols D-F to flag for calculation	Benchmark dose for ingestion exposures
93765	54	BMD	FALSE	FALSE	1	190	User set to "dummy" value of 1 to run model	Spotted Sandpiper	0	100000	[mg chem/kg BW/day]	Can be calculated from RefBMD data in chemical_constant: copy data from cols D-F to flag for calculation	Benchmark dose for ingestion exposures
93765	55	BMD	FALSE	FALSE	1	190	User set to "dummy" value of 1 to run model	Tree Swallow	0	100000	[mg chem/kg BW/day]	Can be calculated from RefBMD data in chemical_constant: copy data from cols D-F to flag for calculation	Benchmark dose for ingestion exposures
93765	56	BMD	FALSE	FALSE	1	190	User set to "dummy" value of 1 to run model	Western Meadowlark	0	100000	[mg chem/kg BW/day]	Can be calculated from RefBMD data in chemical_constant: copy data from cols D-F to flag for calculation	Benchmark dose for ingestion exposures
93765	57	BMD	FALSE	FALSE	1	190	User set to "dummy" value of 1 to run model	White Tailed Deer	0	100000	[mg chem/kg BW/day]	Can be calculated from RefBMD data in chemical_constant: copy data from cols D-F to flag for calculation	Benchmark dose for ingestion exposures
93765	61	BMC_sed	FALSE	FALSE	1	190	User set to "dummy" value of 1 to run model	Sediment Biota	0	100000	[mg chem/kg sediment]	Row can be deleted from Ecological_constant sheet if no data	Benchmark concentration, direct contact with sediment
93765	1	BMC_soil	FALSE	FALSE	1	190	User set to "dummy" value of 1 to run model	Terrestrial Plants	0	100000	[mg chem/kg soil]	Row can be deleted from Ecological_constant sheet if no data	Benchmark concentration, direct contact with soil
93765	58	BMC_soil	FALSE	FALSE	1	190	User set to "dummy" value of 1 to run model	Soil Biota	0	100000	[mg chem/kg soil]	Row can be deleted from Ecological_constant sheet if no data	Benchmark concentration, direct contact with soil
93765	67	BMC_soil	FALSE	FALSE	1	190	User set to "dummy" value of 1 to run model	Mammals	0	100000	[mg chem/kg soil]	Row can be deleted from Ecological_constant sheet if no data	Benchmark concentration, direct contact with soil
93765	68	BMC_soil	FALSE	FALSE	1	190	User set to "dummy" value of 1 to run model	Birds	0	100000	[mg chem/kg soil]	Row can be deleted from Ecological_constant sheet if no data	Benchmark concentration, direct contact with soil
93765	59	BMC_water	FALSE	FALSE	1	190	User set to "dummy" value of 1 to run model	Aquatic Community	0	100000	[mg chem/L water]	Row can be deleted from Ecological_constant sheet if no data, but must retain row for ED_Eco and enter a value for same receptor if data entered here	Benchmark concentration, direct contact with water
93765	59	ED_Eco	FALSE	FALSE	1	190	User set to "dummy" value of 1 to run model	Aquatic Community	1	4	[days]	Row can be deleted from Ecological_constant sheet if no data, but must enter a value (1 or 4 days) for ED_Eco if you enter a BMC_water for a receptor	Exposure duration (aquatic receptors only)
93765	60	BMC_water	FALSE	FALSE	1	190	User set to "dummy" value of 1 to run model	Fish	0	100000	[mg chem/L water]	Row can be deleted from Ecological_constant sheet if no data, but must retain row for ED_Eco and enter a value for same receptor if data entered here	Benchmark concentration, direct contact with water
93765	60	ED_Eco	FALSE	FALSE	1	190	User set to "dummy" value of 1 to run model	Fish	1	4	[days]	Row can be deleted from Ecological_constant sheet if no data, but must enter a value (1 or 4 days) for ED_Eco if you enter a BMC_water for a receptor	Exposure duration (aquatic receptors only)
93765	63	BMC_water	FALSE	FALSE	1	190	User set to "dummy" value of 1 to run model	Aquatic Plants	0	100000	[mg chem/L water]	Row can be deleted from Ecological_constant sheet if no data, but must retain row for ED_Eco and enter a value for same receptor if data entered here	Benchmark concentration, direct contact with water
93765	63	ED_Eco	FALSE	FALSE	1	190	User set to "dummy" value of 1 to run model	Aquatic Plants	0	4	[days]	Row can be deleted from Ecological_constant sheet if no data, but must enter a value (1 or 4 days) for ED_Eco if you enter a BMC_water for a receptor	Exposure duration (aquatic receptors only)
93765	64	BMC_water	FALSE	FALSE	1	190	User set to "dummy" value of 1 to run model	Amphibians	0	100000	[mg chem/L water]	Row can be deleted from Ecological_constant sheet if no data, but must retain row for ED_Eco and enter a value for same receptor if data entered here	Benchmark concentration, direct contact with water
93765	64	ED_Eco	FALSE	FALSE	1	190	User set to "dummy" value of 1 to run model	Amphibians	0	4	[days]	Row can be deleted from Ecological_constant sheet if no data, but must enter a value (1 or 4 days) for ED_Eco if you enter a BMC_water for a receptor	Exposure duration (aquatic receptors only)
93765	65	BMC_water	FALSE	FALSE	1	190	User set to "dummy" value of 1 to run model	Aquatic Invertebrates	0	100000	[mg chem/L water]	Row can be deleted from Ecological_constant sheet if no data, but must retain row for ED_Eco and enter a value for same receptor if data entered here	Benchmark concentration, direct contact with water
93765	65	ED_Eco	FALSE	FALSE	1	190	User set to "dummy" value of 1 to run model	Aquatic Invertebrates	0	4	[days]	Row can be deleted from Ecological_constant sheet if no data, but must enter a value (1 or 4 days) for ED_Eco if you enter a BMC_water for a receptor	Exposure duration (aquatic receptors only)
93721		BAF_HerbVert	FALSE	FALSE	1	143	Default, no data	NA	0	1000000000	[mg/kg WW]/[mg/kg soil]	Default available: copy data from cols D-F for defaults	Bioaccumulation factor (soil to herbivorous vertebrates)
93721		BAF_OmnVert	FALSE	FALSE	1	143	Default, no data	NA	0	1000000000	[mg/kg WW]/[mg/kg soil]	Default available: copy data from cols D-F for defaults	Bioaccumulation factor (soil to omnivorous vertebrates)
93721		BAF_SmBirds	FALSE	FALSE	1	143	Default, no data	NA	0	1000000000	[mg/kg WW]/[mg/kg soil]	Default available: copy data from cols D-F for defaults	Bioaccumulation factor (soil to small birds)
93721		BAF_SmHerp	FALSE	FALSE	1	143	Default, no data	NA	0	1000000000	[mg/kg WW]/[mg/kg soil]	Default available: copy data from cols D-F for defaults	Bioaccumulation factor (soil to small herpetofauna)
93721		BAF_SmMammals	FALSE	FALSE	1	143	Default, no data	NA	0	1000000000	[mg/kg WW]/[mg/kg soil]	Default available: copy data from cols D-F for defaults	Bioaccumulation factor (soil to small mammals)
93721		BAF_SoilInvert	FALSE	FALSE	1	143	Default, no data	NA	0	1000000000	[mg/kg WW]/[mg/kg soil]	Default available: copy data from cols D-F for defaults	Bioaccumulation factor (soil to soil invertebrates)
93721		BAF_Worms	FALSE	FALSE	1	143	Default, no data	NA	0	1000000000	[mg/kg WW]/[mg/kg soil]	Default available: copy data from cols D-F for defaults	Bioaccumulation factor (soil to worms)
93721		BCF_Bff	FALSE	FALSE	1	190	Default value given by BST default value	NA	0	1000000000	[mg/kg WW]/[mg/kg sed]	Must enter data. For RefID, see list of common sources and RefIDs; if source not among those, leave the RefID 190 (user supplied) and enter short ref name in comments. If you have data for BCF_T3W in Chemical_constant, that can be used as a surrogate here; note that in the comment column.	Bioaccumulation factor (sediment to benthic filter feeders)
93721		BCF_WaterVeg	FALSE	FALSE	1	190	Default value given by BST default value	NA	0	1000000000	[mg/kg WW]/[mg/L water]	Must enter data. For RefID, see list of common sources and RefIDs; if source not among those, leave the RefID 190 (user supplied) and enter short ref name in comments. If you have data for BCF_T3W in Chemical_constant, that can be used as a surrogate here; note that in the comment column.	Bioaccumulation factor (surface water to aquatic plants)
93721	2	BMD	FALSE	FALSE	1	190	User set to "dummy" value of 1 to run model	American Kestrel	0	100000	[mg chem/kg BW/day]	Can be calculated from RefBMD data in chemical_constant: copy data from cols D-F to flag for calculation	Benchmark dose for ingestion exposures
93721	3	BMD	FALSE	FALSE	1	190	User set to "dummy" value of 1 to run model	American Robin	0	100000	[mg chem/kg BW/day]	Can be calculated from RefBMD data in chemical_constant: copy data from cols D-F to flag for calculation	Benchmark dose for ingestion exposures
93721	4	BMD	FALSE	FALSE	1	190	User set to "dummy" value of 1 to run model	American Woodcock	0	100000	[mg chem/kg BW/day]	Can be calculated from RefBMD data in chemical_constant: copy data from cols D-F to flag for calculation	Benchmark dose for ingestion exposures
93721	7	BMD	FALSE	FALSE	1	190	User set to "dummy" value of 1 to run model	Belted Kingfisher	0	100000	[mg chem/kg BW/day]	Can be calculated from RefBMD data in chemical_constant: copy data from cols D-F to flag for calculation	Benchmark dose for ingestion exposures
93721	8	BMD	FALSE	FALSE	1	190	User set to "dummy" value of 1 to run model	Black Bear	0	100000	[mg chem/kg BW/day]	Can be calculated from RefBMD data in chemical_constant: copy data from cols D-F to flag for calculation	Benchmark dose for ingestion exposures
93721	12	BMD	FALSE	FALSE	1	190	User set to "dummy" value of 1 to run model	Canada Goose	0	100000	[mg chem/kg BW/day]	Can be calculated from RefBMD data in chemical_constant: copy data from cols D-F to flag for calculation	Benchmark dose for ingestion exposures
93721	14	BMD	FALSE	FALSE	1	190	User set to "dummy" value of 1 to run model	Coopers Hawk	0	100000	[mg chem/kg BW/day]	Can be calculated from RefBMD data in chemical_constant: copy data from cols D-F to flag for calculation	Benchmark dose for ingestion exposures
93721	15	BMD	FALSE	FALSE	1	190	User set to "dummy" value of 1 to run model	Coyote	0	100000	[mg chem/kg BW/day]	Can be calculated from RefBMD data in chemical_constant: copy data from cols D-F to flag for calculation	Benchmark dose for ingestion exposures
93721	16	BMD	FALSE	FALSE	1	190	User set to "dummy" value of 1 to run model	Deer Mouse	0	100000	[mg chem/kg BW/day]	Can be calculated from RefBMD data in chemical_constant: copy data from cols D-F to flag for calculation	Benchmark dose for ingestion exposures
93721	18	BMD	FALSE	FALSE	1	190	User set to "dummy" value of 1 to run model	Eastern Cottontail	0	100000	[mg chem/kg BW/day]	Can be calculated from RefBMD data in chemical_constant: copy data from cols D-F to flag for calculation	Benchmark dose for ingestion exposures
93721	23	BMD	FALSE	FALSE	1	190	User set to "dummy" value of 1 to run model	Great Blue Heron	0	100000	[mg chem/kg BW/day]	Can be calculated from RefBMD data in chemical_constant: copy data from cols D-F to flag for calculation	Benchmark dose for ingestion exposures
93721	25	BMD	FALSE	FALSE	1	190	User set to "dummy" value of 1 to run model	Green Heron	0	100000	[mg chem/kg BW/day]	Can be calculated from RefBMD data in chemical_constant: copy data from cols D-F to flag for calculation	Benchmark dose for ingestion exposures
93721	28	BMD	FALSE	FALSE	1	190	User set to "dummy" value of 1 to run model	Least Weasel	0	100000	[mg chem/kg BW/day]	Can be calculated from RefBMD data in chemical_constant: copy data from cols D-F to flag for calculation	Benchmark dose for ingestion exposures
93721	30	BMD	FALSE	FALSE	1	190	User set to "dummy" value of 1 to run model	Little Brown Bat	0	100000	[mg chem/kg BW/day]	Can be calculated from RefBMD data in chemical_constant: copy data from cols D-F to flag for calculation	Benchmark dose for ingestion exposures
93721	32	BMD	FALSE	FALSE	1	190	User set to "dummy" value of 1 to run model	Long Tailed Weasel	0	100000	[mg chem/kg BW/day]	Can be calculated from RefBMD data in chemical_constant: copy data from cols D-F to flag for calculation	Benchmark dose for ingestion exposures
93721	33	BMD	FALSE	FALSE	1	190	User set to "dummy" value of 1 to run model	Mallard Duck	0	100000	[mg chem/kg BW/day]	Can be calculated from RefBMD data in chemical_constant: copy data from cols D-F to flag for calculation	Benchmark dose for ingestion exposures
93721	35	BMD	FALSE	FALSE	1	190	User set to "dummy" value of 1 to run model	Meadow Vole	0	100000	[mg chem/kg BW/day]	Can be calculated from RefBMD data in chemical_constant: copy data from cols D-F to flag for calculation	Benchmark dose for ingestion exposures
93721	36	BMD	FALSE	FALSE	1	190	User set to "dummy" value of 1 to run model	Mink	0	100000	[mg chem/kg BW/day]	Can be calculated from RefBMD data in chemical_constant: copy data from cols D-F to flag for calculation	Benchmark dose for ingestion exposures
93721	38	BMD	FALSE	FALSE	1	190	User set to "dummy" value of 1 to run model	Muskrat	0	100000	[mg chem/kg BW/day]	Can be calculated from RefBMD data in chemical_constant: copy data from cols D-F to flag for calculation	Benchmark dose for ingestion exposures
93721	39	BMD	FALSE	FALSE	1	190	User set to "dummy" value of 1 to run model	Northern Bobwhite	0	100000	[mg chem/kg BW/day]	Can be calculated from RefBMD data in chemical_constant: copy data from cols D-F to flag for calculation	Benchmark dose for ingestion exposures
93721	44	BMD	FALSE	FALSE	1	190	User set to "dummy" value of 1 to run model	Prairie Vole	0	100000	[mg chem/kg BW/day]	Can be calculated from RefBMD data in chemical_constant: copy data from cols D-F to flag for calculation	Benchmark dose for ingestion exposures
93721	45	BMD	FALSE	FALSE	1	190	User set to "dummy" value of 1 to run model	Raccoon	0	100000	[mg chem/kg BW/day]	Can be calculated from RefBMD data in chemical_constant: copy data from cols D-F to flag for calculation	Benchmark dose for ingestion exposures
93721	47	BMD	FALSE	FALSE	1	190	User set to "dummy" value of 1 to run model	Red Fox	0	100000	[mg chem/kg BW/day]	Can be calculated from RefBMD data in chemical_constant: copy data from cols D-F to flag for calculation	Benchmark dose for ingestion exposures
93721	48	BMD	FALSE	FALSE	1	190	User set to "dummy" value of 1 to run model	Red Tailed Hawk	0	100000	[mg chem/kg BW/day]	Can be calculated from RefBMD data in chemical_constant: copy data from cols D-F to flag for calculation	Benchmark dose for ingestion exposures
93721	50	BMD	FALSE	FALSE	1	190	User set to "dummy" value of 1 to run model	Short Tailed Shrew	0	100000	[mg chem/kg BW/day]	Can be calculated from RefBMD data in chemical_constant: copy data from cols D-F to flag for calculation	Benchmark dose for ingestion exposures
93721	51	BMD	FALSE	FALSE	1	190	User set to "dummy" value of 1 to run model	Short Tail Weasel	0	100000	[mg chem/kg BW/day]	Can be calculated from RefBMD data in chemical_constant: copy data from cols D-F to flag for calculation	Benchmark dose for ingestion exposures
93721	54	BMD	FALSE	FALSE	1	190	User set to "dummy" value of 1 to run model	Spotted Sandpiper	0	100000	[mg chem/kg BW/day]	Can be calculated from RefBMD data in chemical_constant: copy data from cols D-F to flag for calculation	Benchmark dose for ingestion exposures
93721	55	BMD	FALSE	FALSE	1	190	User set to "dummy" value of 1 to run model	Tree Swallow	0	100000	[mg chem/kg BW/day]	Can be calculated from RefBMD data in chemical_constant: copy data from cols D-F to flag for calculation	Benchmark dose for ingestion exposures
93721	56	BMD	FALSE	FALSE	1	190	User set to "dummy" value of 1 to run model	Western Meadowlark	0	100000	[mg chem/kg BW/day]	Can be calculated from RefBMD data in chemical_constant: copy data from cols D-F to flag for calculation	Benchmark dose for ingestion exposures
93721	57	BMD	FALSE	FALSE	1	190	User set to "dummy" value of 1 to run model	White Tailed Deer	0	100000	[mg chem/kg BW/day]	Can be calculated from RefBMD data in chemical_constant: copy data from cols D-F to flag for calculation	Benchmark dose for ingestion exposures
93721	61	BMC_sed	FALSE	FALSE	1	190	User set to "dummy" value of 1 to run model	Sediment Biota	0	100000	[mg chem/kg sediment]	Row can be deleted from Ecological_constant sheet if no data	Benchmark concentration, direct contact with sediment
93721	1	BMC_soil	FALSE	FALSE	1	190	User set to "dummy" value of 1 to run model	Terrestrial Plants	0	100000	[mg chem/kg soil]	Row can be deleted from Ecological_constant sheet if no data	Benchmark concentration, direct contact with soil
93721	58	BMC_soil	FALSE	FALSE	1	190	User set to "dummy" value of 1 to run model	Soil Biota	0	100000	[mg chem/kg soil]	Row can be deleted from Ecological_constant sheet if no data	Benchmark concentration, direct contact with soil
93721	67	BMC_soil	FALSE	FALSE	1	190	User set to "dummy" value of 1 to run model	Mammals	0	100000	[mg chem/kg soil]	Row can be deleted from Ecological_constant sheet if no data	Benchmark concentration, direct contact with soil
93721	68	BMC_soil	FALSE	FALSE	1	190	User set to "dummy" value of 1 to run model	Birds	0	100000	[mg chem/kg soil]	Row can be deleted from Ecological_constant sheet if no data	Benchmark concentration, direct contact with soil
93721	59	BMC_water	FALSE	FALSE	1	190	User set to "dummy" value of 1 to run model	Aquatic Community	0	100000	[mg chem/L water]	Row can be deleted from Ecological_constant sheet if no data, but must retain row for ED_Eco and enter a value for same receptor if data entered here	Benchmark concentration, direct contact with water
93721	59	ED_Eco	FALSE	FALSE	1	190	User set to "dummy" value of 1 to run model	Aquatic Community	1	4	[days]	Row can be deleted from Ecological_constant sheet if no data, but must enter a value (1 or 4 days) for ED_Eco if you enter a BMC_water for a receptor	Exposure duration (aquatic receptors only)
93721	60	BMC_water	FALSE	FALSE	1	190	User set to "dummy" value of 1 to run model	Fish	0	100000	[mg chem/L water]	Row can be deleted from Ecological_constant sheet if no data, but must retain row for ED_Eco and enter a value for same receptor if data entered here	Benchmark concentration, direct contact with water
93721	60	ED_Eco	FALSE	FALSE	1	190	User set to "dummy" value of 1 to run model	Fish	1	4	[days]	Row can be deleted from Ecological_constant sheet if no data, but must enter a value (1 or 4 days) for ED_Eco if you enter a BMC_water for a receptor	Exposure duration (aquatic receptors only)
93721	63	BMC_water	FALSE	FALSE	1	190	User set to "dummy" value of 1 to run model	Aquatic Plants	0	100000	[mg chem/L water]	Row can be deleted from Ecological_constant sheet if no data, but must retain row for ED_Eco and enter a value for same receptor if data entered here	Benchmark concentration, direct contact with water
93721	63	ED_Eco	FALSE	FALSE	1	190	User set to "dummy" value of 1 to run model	Aquatic Plants	0	4	[days]	Row can be deleted from Ecological_constant sheet if no data, but must enter a value (1 or 4 days) for ED_Eco if you enter a BMC_water for a receptor	Exposure duration (aquatic receptors only)
93721	64	BMC_water	FALSE	FALSE	1	190	User set to "dummy" value of 1 to run model	Amphibians	0	100000	[mg chem/L water]	Row can be deleted from Ecological_constant sheet if no data, but must retain row for ED_Eco and enter a value for same receptor if data entered here	Benchmark concentration, direct contact with water
93721	64	ED_Eco	FALSE	FALSE	1	190	User set to "dummy" value of 1 to run model	Amphibians	0	4	[days]	Row can be deleted from Ecological_constant sheet if no data, but must enter a value (1 or 4 days) for ED_Eco if you enter a BMC_water for a receptor	Exposure duration (aquatic receptors only)
93721	65	BMC_water	FALSE	FALSE	1	190	User set to "dummy" value of 1 to run model	Aquatic Invertebrates	0	100000	[mg chem/L water]	Row can be deleted from Ecological_constant sheet if no data, but must retain row for ED_Eco and enter a value for same receptor if data entered here	Benchmark concentration, direct contact with water
93721	65	ED_Eco	FALSE	FALSE	1	190	User set to "dummy" value of 1 to run model	Aquatic Invertebrates	0	4	[days]	Row can be deleted from Ecological_constant sheet if no data, but must enter a value (1 or 4 days) for ED_Eco if you enter a BMC_water for a receptor	Exposure duration (aquatic receptors only)
606202		BAF_HerbVert	FALSE	FALSE	1	143	Default, no data	NA	0	1000000000	[mg/kg WW]/[mg/kg soil]	Default available: copy data from cols D-F for defaults	Bioaccumulation factor (soil to herbivorous vertebrates)
606202		BAF_OmnVert	FALSE	FALSE	1	143	Default, no data	NA	0	1000000000	[mg/kg WW]/[mg/kg soil]	Default available: copy data from cols D-F for defaults	Bioaccumulation factor (soil to omnivorous vertebrates)
606202		BAF_SmBirds	FALSE	FALSE	1	143	Default, no data	NA	0	1000000000	[mg/kg WW]/[mg/kg soil]	Default available: copy data from cols D-F for defaults	Bioaccumulation factor (soil to small birds)
606202		BAF_SmHerp	FALSE	FALSE	1	143	Default, no data	NA	0	1000000000	[mg/kg WW]/[mg/kg soil]	Default available: copy data from cols D-F for defaults	Bioaccumulation factor (soil to small herpetofauna)
606202		BAF_SmMammals	FALSE	FALSE	1	143	Default, no data	NA	0	1000000000	[mg/kg WW]/[mg/kg soil]	Default available: copy data from cols D-F for defaults	Bioaccumulation factor (soil to small mammals)
606202		BAF_SoilInvert	FALSE	FALSE	1	143	Default, no data	NA	0	1000000000	[mg/kg WW]/[mg/kg soil]	Default available: copy data from cols D-F for defaults	Bioaccumulation factor (soil to soil invertebrates)
606202		BAF_Worms	FALSE	FALSE	1	143	Default, no data	NA	0	1000000000	[mg/kg WW]/[mg/kg soil]	Default available: copy data from cols D-F for defaults	Bioaccumulation factor (soil to worms)
606202		BCF_Bff	FALSE	FALSE	1	190	Default value given by BST default value	NA	0	1000000000	[mg/kg WW]/[mg/kg sed]	Must enter data. For RefID, see list of common sources and RefIDs; if source not among those, leave the RefID 190 (user supplied) and enter short ref name in comments. If you have data for BCF_T3W in Chemical_constant, that can be used as a surrogate here; note that in the comment column.	Bioaccumulation factor (sediment to benthic filter feeders)
606202		BCF_WaterVeg	FALSE	FALSE	1	190	Default value given by BST default value	NA	0	1000000000	[mg/kg WW]/[mg/L water]	Must enter data. For RefID, see list of common sources and RefIDs; if source not among those, leave the RefID 190 (user supplied) and enter short ref name in comments. If you have data for BCF_T3W in Chemical_constant, that can be used as a surrogate here; note that in the comment column.	Bioaccumulation factor (surface water to aquatic plants)
606202	2	BMD	FALSE	FALSE	1	190	User set to "dummy" value of 1 to run model	American Kestrel	0	100000	[mg chem/kg BW/day]	Can be calculated from RefBMD data in chemical_constant: copy data from cols D-F to flag for calculation	Benchmark dose for ingestion exposures
606202	3	BMD	FALSE	FALSE	1	190	User set to "dummy" value of 1 to run model	American Robin	0	100000	[mg chem/kg BW/day]	Can be calculated from RefBMD data in chemical_constant: copy data from cols D-F to flag for calculation	Benchmark dose for ingestion exposures
606202	4	BMD	FALSE	FALSE	1	190	User set to "dummy" value of 1 to run model	American Woodcock	0	100000	[mg chem/kg BW/day]	Can be calculated from RefBMD data in chemical_constant: copy data from cols D-F to flag for calculation	Benchmark dose for ingestion exposures
606202	7	BMD	FALSE	FALSE	1	190	User set to "dummy" value of 1 to run model	Belted Kingfisher	0	100000	[mg chem/kg BW/day]	Can be calculated from RefBMD data in chemical_constant: copy data from cols D-F to flag for calculation	Benchmark dose for ingestion exposures
606202	8	BMD	FALSE	FALSE	1	190	User set to "dummy" value of 1 to run model	Black Bear	0	100000	[mg chem/kg BW/day]	Can be calculated from RefBMD data in chemical_constant: copy data from cols D-F to flag for calculation	Benchmark dose for ingestion exposures
606202	12	BMD	FALSE	FALSE	1	190	User set to "dummy" value of 1 to run model	Canada Goose	0	100000	[mg chem/kg BW/day]	Can be calculated from RefBMD data in chemical_constant: copy data from cols D-F to flag for calculation	Benchmark dose for ingestion exposures
606202	14	BMD	FALSE	FALSE	1	190	User set to "dummy" value of 1 to run model	Coopers Hawk	0	100000	[mg chem/kg BW/day]	Can be calculated from RefBMD data in chemical_constant: copy data from cols D-F to flag for calculation	Benchmark dose for ingestion exposures
606202	15	BMD	FALSE	FALSE	1	190	User set to "dummy" value of 1 to run model	Coyote	0	100000	[mg chem/kg BW/day]	Can be calculated from RefBMD data in chemical_constant: copy data from cols D-F to flag for calculation	Benchmark dose for ingestion exposures
606202	16	BMD	FALSE	FALSE	1	190	User set to "dummy" value of 1 to run model	Deer Mouse	0	100000	[mg chem/kg BW/day]	Can be calculated from RefBMD data in chemical_constant: copy data from cols D-F to flag for calculation	Benchmark dose for ingestion exposures
606202	18	BMD	FALSE	FALSE	1	190	User set to "dummy" value of 1 to run model	Eastern Cottontail	0	100000	[mg chem/kg BW/day]	Can be calculated from RefBMD data in chemical_constant: copy data from cols D-F to flag for calculation	Benchmark dose for ingestion exposures
606202	23	BMD	FALSE	FALSE	1	190	User set to "dummy" value of 1 to run model	Great Blue Heron	0	100000	[mg chem/kg BW/day]	Can be calculated from RefBMD data in chemical_constant: copy data from cols D-F to flag for calculation	Benchmark dose for ingestion exposures
606202	25	BMD	FALSE	FALSE	1	190	User set to "dummy" value of 1 to run model	Green Heron	0	100000	[mg chem/kg BW/day]	Can be calculated from RefBMD data in chemical_constant: copy data from cols D-F to flag for calculation	Benchmark dose for ingestion exposures
606202	28	BMD	FALSE	FALSE	1	190	User set to "dummy" value of 1 to run model	Least Weasel	0	100000	[mg chem/kg BW/day]	Can be calculated from RefBMD data in chemical_constant: copy data from cols D-F to flag for calculation	Benchmark dose for ingestion exposures
606202	30	BMD	FALSE	FALSE	1	190	User set to "dummy" value of 1 to run model	Little Brown Bat	0	100000	[mg chem/kg BW/day]	Can be calculated from RefBMD data in chemical_constant: copy data from cols D-F to flag for calculation	Benchmark dose for ingestion exposures
606202	32	BMD	FALSE	FALSE	1	190	User set to "dummy" value of 1 to run model	Long Tailed Weasel	0	100000	[mg chem/kg BW/day]	Can be calculated from RefBMD data in chemical_constant: copy data from cols D-F to flag for calculation	Benchmark dose for ingestion exposures
606202	33	BMD	FALSE	FALSE	1	190	User set to "dummy" value of 1 to run model	Mallard Duck	0	100000	[mg chem/kg BW/day]	Can be calculated from RefBMD data in chemical_constant: copy data from cols D-F to flag for calculation	Benchmark dose for ingestion exposures
606202	35	BMD	FALSE	FALSE	1	190	User set to "dummy" value of 1 to run model	Meadow Vole	0	100000	[mg chem/kg BW/day]	Can be calculated from RefBMD data in chemical_constant: copy data from cols D-F to flag for calculation	Benchmark dose for ingestion exposures
606202	36	BMD	FALSE	FALSE	1	190	User set to "dummy" value of 1 to run model	Mink	0	100000	[mg chem/kg BW/day]	Can be calculated from RefBMD data in chemical_constant: copy data from cols D-F to flag for calculation	Benchmark dose for ingestion exposures
606202	38	BMD	FALSE	FALSE	1	190	User set to "dummy" value of 1 to run model	Muskrat	0	100000	[mg chem/kg BW/day]	Can be calculated from RefBMD data in chemical_constant: copy data from cols D-F to flag for calculation	Benchmark dose for ingestion exposures
606202	39	BMD	FALSE	FALSE	1	190	User set to "dummy" value of 1 to run model	Northern Bobwhite	0	100000	[mg chem/kg BW/day]	Can be calculated from RefBMD data in chemical_constant: copy data from cols D-F to flag for calculation	Benchmark dose for ingestion exposures
606202	44	BMD	FALSE	FALSE	1	190	User set to "dummy" value of 1 to run model	Prairie Vole	0	100000	[mg chem/kg BW/day]	Can be calculated from RefBMD data in chemical_constant: copy data from cols D-F to flag for calculation	Benchmark dose for ingestion exposures
606202	45	BMD	FALSE	FALSE	1	190	User set to "dummy" value of 1 to run model	Raccoon	0	100000	[mg chem/kg BW/day]	Can be calculated from RefBMD data in chemical_constant: copy data from cols D-F to flag for calculation	Benchmark dose for ingestion exposures
606202	47	BMD	FALSE	FALSE	1	190	User set to "dummy" value of 1 to run model	Red Fox	0	100000	[mg chem/kg BW/day]	Can be calculated from RefBMD data in chemical_constant: copy data from cols D-F to flag for calculation	Benchmark dose for ingestion exposures
606202	48	BMD	FALSE	FALSE	1	190	User set to "dummy" value of 1 to run model	Red Tailed Hawk	0	100000	[mg chem/kg BW/day]	Can be calculated from RefBMD data in chemical_constant: copy data from cols D-F to flag for calculation	Benchmark dose for ingestion exposures
606202	50	BMD	FALSE	FALSE	1	190	User set to "dummy" value of 1 to run model	Short Tailed Shrew	0	100000	[mg chem/kg BW/day]	Can be calculated from RefBMD data in chemical_constant: copy data from cols D-F to flag for calculation	Benchmark dose for ingestion exposures
606202	51	BMD	FALSE	FALSE	1	190	User set to "dummy" value of 1 to run model	Short Tail Weasel	0	100000	[mg chem/kg BW/day]	Can be calculated from RefBMD data in chemical_constant: copy data from cols D-F to flag for calculation	Benchmark dose for ingestion exposures
606202	54	BMD	FALSE	FALSE	1	190	User set to "dummy" value of 1 to run model	Spotted Sandpiper	0	100000	[mg chem/kg BW/day]	Can be calculated from RefBMD data in chemical_constant: copy data from cols D-F to flag for calculation	Benchmark dose for ingestion exposures
606202	55	BMD	FALSE	FALSE	1	190	User set to "dummy" value of 1 to run model	Tree Swallow	0	100000	[mg chem/kg BW/day]	Can be calculated from RefBMD data in chemical_constant: copy data from cols D-F to flag for calculation	Benchmark dose for ingestion exposures
606202	56	BMD	FALSE	FALSE	1	190	User set to "dummy" value of 1 to run model	Western Meadowlark	0	100000	[mg chem/kg BW/day]	Can be calculated from RefBMD data in chemical_constant: copy data from cols D-F to flag for calculation	Benchmark dose for ingestion exposures
606202	57	BMD	FALSE	FALSE	1	190	User set to "dummy" value of 1 to run model	White Tailed Deer	0	100000	[mg chem/kg BW/day]	Can be calculated from RefBMD data in chemical_constant: copy data from cols D-F to flag for calculation	Benchmark dose for ingestion exposures
606202	61	BMC_sed	FALSE	FALSE	1	190	User set to "dummy" value of 1 to run model	Sediment Biota	0	100000	[mg chem/kg sediment]	Row can be deleted from Ecological_constant sheet if no data	Benchmark concentration, direct contact with sediment
606202	1	BMC_soil	FALSE	FALSE	1	190	User set to "dummy" value of 1 to run model	Terrestrial Plants	0	100000	[mg chem/kg soil]	Row can be deleted from Ecological_constant sheet if no data	Benchmark concentration, direct contact with soil
606202	58	BMC_soil	FALSE	FALSE	1	190	User set to "dummy" value of 1 to run model	Soil Biota	0	100000	[mg chem/kg soil]	Row can be deleted from Ecological_constant sheet if no data	Benchmark concentration, direct contact with soil
606202	67	BMC_soil	FALSE	FALSE	1	190	User set to "dummy" value of 1 to run model	Mammals	0	100000	[mg chem/kg soil]	Row can be deleted from Ecological_constant sheet if no data	Benchmark concentration, direct contact with soil
606202	68	BMC_soil	FALSE	FALSE	1	190	User set to "dummy" value of 1 to run model	Birds	0	100000	[mg chem/kg soil]	Row can be deleted from Ecological_constant sheet if no data	Benchmark concentration, direct contact with soil
606202	59	BMC_water	FALSE	FALSE	1	190	User set to "dummy" value of 1 to run model	Aquatic Community	0	100000	[mg chem/L water]	Row can be deleted from Ecological_constant sheet if no data, but must retain row for ED_Eco and enter a value for same receptor if data entered here	Benchmark concentration, direct contact with water
606202	59	ED_Eco	FALSE	FALSE	1	190	User set to "dummy" value of 1 to run model	Aquatic Community	1	4	[days]	Row can be deleted from Ecological_constant sheet if no data, but must enter a value (1 or 4 days) for ED_Eco if you enter a BMC_water for a receptor	Exposure duration (aquatic receptors only)
606202	60	BMC_water	FALSE	FALSE	1	190	User set to "dummy" value of 1 to run model	Fish	0	100000	[mg chem/L water]	Row can be deleted from Ecological_constant sheet if no data, but must retain row for ED_Eco and enter a value for same receptor if data entered here	Benchmark concentration, direct contact with water
606202	60	ED_Eco	FALSE	FALSE	1	190	User set to "dummy" value of 1 to run model	Fish	1	4	[days]	Row can be deleted from Ecological_constant sheet if no data, but must enter a value (1 or 4 days) for ED_Eco if you enter a BMC_water for a receptor	Exposure duration (aquatic receptors only)
606202	63	BMC_water	FALSE	FALSE	1	190	User set to "dummy" value of 1 to run model	Aquatic Plants	0	100000	[mg chem/L water]	Row can be deleted from Ecological_constant sheet if no data, but must retain row for ED_Eco and enter a value for same receptor if data entered here	Benchmark concentration, direct contact with water
606202	63	ED_Eco	FALSE	FALSE	1	190	User set to "dummy" value of 1 to run model	Aquatic Plants	0	4	[days]	Row can be deleted from Ecological_constant sheet if no data, but must enter a value (1 or 4 days) for ED_Eco if you enter a BMC_water for a receptor	Exposure duration (aquatic receptors only)
606202	64	BMC_water	FALSE	FALSE	1	190	User set to "dummy" value of 1 to run model	Amphibians	0	100000	[mg chem/L water]	Row can be deleted from Ecological_constant sheet if no data, but must retain row for ED_Eco and enter a value for same receptor if data entered here	Benchmark concentration, direct contact with water
606202	64	ED_Eco	FALSE	FALSE	1	190	User set to "dummy" value of 1 to run model	Amphibians	0	4	[days]	Row can be deleted from Ecological_constant sheet if no data, but must enter a value (1 or 4 days) for ED_Eco if you enter a BMC_water for a receptor	Exposure duration (aquatic receptors only)
606202	65	BMC_water	FALSE	FALSE	1	190	User set to "dummy" value of 1 to run model	Aquatic Invertebrates	0	100000	[mg chem/L water]	Row can be deleted from Ecological_constant sheet if no data, but must retain row for ED_Eco and enter a value for same receptor if data entered here	Benchmark concentration, direct contact with water
606202	65	ED_Eco	FALSE	FALSE	1	190	User set to "dummy" value of 1 to run model	Aquatic Invertebrates	0	4	[days]	Row can be deleted from Ecological_constant sheet if no data, but must enter a value (1 or 4 days) for ED_Eco if you enter a BMC_water for a receptor	Exposure duration (aquatic receptors only)
78933		BAF_HerbVert	FALSE	FALSE	1	143	Default, no data	NA	0	1000000000	[mg/kg WW]/[mg/kg soil]	Default available: copy data from cols D-F for defaults	Bioaccumulation factor (soil to herbivorous vertebrates)
78933		BAF_OmnVert	FALSE	FALSE	1	143	Default, no data	NA	0	1000000000	[mg/kg WW]/[mg/kg soil]	Default available: copy data from cols D-F for defaults	Bioaccumulation factor (soil to omnivorous vertebrates)
78933		BAF_SmBirds	FALSE	FALSE	1	143	Default, no data	NA	0	1000000000	[mg/kg WW]/[mg/kg soil]	Default available: copy data from cols D-F for defaults	Bioaccumulation factor (soil to small birds)
78933		BAF_SmHerp	FALSE	FALSE	1	143	Default, no data	NA	0	1000000000	[mg/kg WW]/[mg/kg soil]	Default available: copy data from cols D-F for defaults	Bioaccumulation factor (soil to small herpetofauna)
78933		BAF_SmMammals	FALSE	FALSE	1	143	Default, no data	NA	0	1000000000	[mg/kg WW]/[mg/kg soil]	Default available: copy data from cols D-F for defaults	Bioaccumulation factor (soil to small mammals)
78933		BAF_SoilInvert	FALSE	FALSE	1	143	Default, no data	NA	0	1000000000	[mg/kg WW]/[mg/kg soil]	Default available: copy data from cols D-F for defaults	Bioaccumulation factor (soil to soil invertebrates)
78933		BAF_Worms	FALSE	FALSE	1	143	Default, no data	NA	0	1000000000	[mg/kg WW]/[mg/kg soil]	Default available: copy data from cols D-F for defaults	Bioaccumulation factor (soil to worms)
78933		BCF_Bff	FALSE	FALSE	1	190	Default value given by BST default value	NA	0	1000000000	[mg/kg WW]/[mg/kg sed]	Must enter data. For RefID, see list of common sources and RefIDs; if source not among those, leave the RefID 190 (user supplied) and enter short ref name in comments. If you have data for BCF_T3W in Chemical_constant, that can be used as a surrogate here; note that in the comment column.	Bioaccumulation factor (sediment to benthic filter feeders)
78933		BCF_WaterVeg	FALSE	FALSE	1	190	Default value given by BST default value	NA	0	1000000000	[mg/kg WW]/[mg/L water]	Must enter data. For RefID, see list of common sources and RefIDs; if source not among those, leave the RefID 190 (user supplied) and enter short ref name in comments. If you have data for BCF_T3W in Chemical_constant, that can be used as a surrogate here; note that in the comment column.	Bioaccumulation factor (surface water to aquatic plants)
78933	2	BMD	FALSE	FALSE	1	190	User set to "dummy" value of 1 to run model	American Kestrel	0	100000	[mg chem/kg BW/day]	Can be calculated from RefBMD data in chemical_constant: copy data from cols D-F to flag for calculation	Benchmark dose for ingestion exposures
78933	3	BMD	FALSE	FALSE	1	190	User set to "dummy" value of 1 to run model	American Robin	0	100000	[mg chem/kg BW/day]	Can be calculated from RefBMD data in chemical_constant: copy data from cols D-F to flag for calculation	Benchmark dose for ingestion exposures
78933	4	BMD	FALSE	FALSE	1	190	User set to "dummy" value of 1 to run model	American Woodcock	0	100000	[mg chem/kg BW/day]	Can be calculated from RefBMD data in chemical_constant: copy data from cols D-F to flag for calculation	Benchmark dose for ingestion exposures
78933	7	BMD	FALSE	FALSE	1	190	User set to "dummy" value of 1 to run model	Belted Kingfisher	0	100000	[mg chem/kg BW/day]	Can be calculated from RefBMD data in chemical_constant: copy data from cols D-F to flag for calculation	Benchmark dose for ingestion exposures
78933	8	BMD	FALSE	FALSE	1	190	User set to "dummy" value of 1 to run model	Black Bear	0	100000	[mg chem/kg BW/day]	Can be calculated from RefBMD data in chemical_constant: copy data from cols D-F to flag for calculation	Benchmark dose for ingestion exposures
78933	12	BMD	FALSE	FALSE	1	190	User set to "dummy" value of 1 to run model	Canada Goose	0	100000	[mg chem/kg BW/day]	Can be calculated from RefBMD data in chemical_constant: copy data from cols D-F to flag for calculation	Benchmark dose for ingestion exposures
78933	14	BMD	FALSE	FALSE	1	190	User set to "dummy" value of 1 to run model	Coopers Hawk	0	100000	[mg chem/kg BW/day]	Can be calculated from RefBMD data in chemical_constant: copy data from cols D-F to flag for calculation	Benchmark dose for ingestion exposures
78933	15	BMD	FALSE	FALSE	1	190	User set to "dummy" value of 1 to run model	Coyote	0	100000	[mg chem/kg BW/day]	Can be calculated from RefBMD data in chemical_constant: copy data from cols D-F to flag for calculation	Benchmark dose for ingestion exposures
78933	16	BMD	FALSE	FALSE	1	190	User set to "dummy" value of 1 to run model	Deer Mouse	0	100000	[mg chem/kg BW/day]	Can be calculated from RefBMD data in chemical_constant: copy data from cols D-F to flag for calculation	Benchmark dose for ingestion exposures
78933	18	BMD	FALSE	FALSE	1	190	User set to "dummy" value of 1 to run model	Eastern Cottontail	0	100000	[mg chem/kg BW/day]	Can be calculated from RefBMD data in chemical_constant: copy data from cols D-F to flag for calculation	Benchmark dose for ingestion exposures
78933	23	BMD	FALSE	FALSE	1	190	User set to "dummy" value of 1 to run model	Great Blue Heron	0	100000	[mg chem/kg BW/day]	Can be calculated from RefBMD data in chemical_constant: copy data from cols D-F to flag for calculation	Benchmark dose for ingestion exposures
78933	25	BMD	FALSE	FALSE	1	190	User set to "dummy" value of 1 to run model	Green Heron	0	100000	[mg chem/kg BW/day]	Can be calculated from RefBMD data in chemical_constant: copy data from cols D-F to flag for calculation	Benchmark dose for ingestion exposures
78933	28	BMD	FALSE	FALSE	1	190	User set to "dummy" value of 1 to run model	Least Weasel	0	100000	[mg chem/kg BW/day]	Can be calculated from RefBMD data in chemical_constant: copy data from cols D-F to flag for calculation	Benchmark dose for ingestion exposures
78933	30	BMD	FALSE	FALSE	1	190	User set to "dummy" value of 1 to run model	Little Brown Bat	0	100000	[mg chem/kg BW/day]	Can be calculated from RefBMD data in chemical_constant: copy data from cols D-F to flag for calculation	Benchmark dose for ingestion exposures
78933	32	BMD	FALSE	FALSE	1	190	User set to "dummy" value of 1 to run model	Long Tailed Weasel	0	100000	[mg chem/kg BW/day]	Can be calculated from RefBMD data in chemical_constant: copy data from cols D-F to flag for calculation	Benchmark dose for ingestion exposures
78933	33	BMD	FALSE	FALSE	1	190	User set to "dummy" value of 1 to run model	Mallard Duck	0	100000	[mg chem/kg BW/day]	Can be calculated from RefBMD data in chemical_constant: copy data from cols D-F to flag for calculation	Benchmark dose for ingestion exposures
78933	35	BMD	FALSE	FALSE	1	190	User set to "dummy" value of 1 to run model	Meadow Vole	0	100000	[mg chem/kg BW/day]	Can be calculated from RefBMD data in chemical_constant: copy data from cols D-F to flag for calculation	Benchmark dose for ingestion exposures
78933	36	BMD	FALSE	FALSE	1	190	User set to "dummy" value of 1 to run model	Mink	0	100000	[mg chem/kg BW/day]	Can be calculated from RefBMD data in chemical_constant: copy data from cols D-F to flag for calculation	Benchmark dose for ingestion exposures
78933	38	BMD	FALSE	FALSE	1	190	User set to "dummy" value of 1 to run model	Muskrat	0	100000	[mg chem/kg BW/day]	Can be calculated from RefBMD data in chemical_constant: copy data from cols D-F to flag for calculation	Benchmark dose for ingestion exposures
78933	39	BMD	FALSE	FALSE	1	190	User set to "dummy" value of 1 to run model	Northern Bobwhite	0	100000	[mg chem/kg BW/day]	Can be calculated from RefBMD data in chemical_constant: copy data from cols D-F to flag for calculation	Benchmark dose for ingestion exposures
78933	44	BMD	FALSE	FALSE	1	190	User set to "dummy" value of 1 to run model	Prairie Vole	0	100000	[mg chem/kg BW/day]	Can be calculated from RefBMD data in chemical_constant: copy data from cols D-F to flag for calculation	Benchmark dose for ingestion exposures
78933	45	BMD	FALSE	FALSE	1	190	User set to "dummy" value of 1 to run model	Raccoon	0	100000	[mg chem/kg BW/day]	Can be calculated from RefBMD data in chemical_constant: copy data from cols D-F to flag for calculation	Benchmark dose for ingestion exposures
78933	47	BMD	FALSE	FALSE	1	190	User set to "dummy" value of 1 to run model	Red Fox	0	100000	[mg chem/kg BW/day]	Can be calculated from RefBMD data in chemical_constant: copy data from cols D-F to flag for calculation	Benchmark dose for ingestion exposures
78933	48	BMD	FALSE	FALSE	1	190	User set to "dummy" value of 1 to run model	Red Tailed Hawk	0	100000	[mg chem/kg BW/day]	Can be calculated from RefBMD data in chemical_constant: copy data from cols D-F to flag for calculation	Benchmark dose for ingestion exposures
78933	50	BMD	FALSE	FALSE	1	190	User set to "dummy" value of 1 to run model	Short Tailed Shrew	0	100000	[mg chem/kg BW/day]	Can be calculated from RefBMD data in chemical_constant: copy data from cols D-F to flag for calculation	Benchmark dose for ingestion exposures
78933	51	BMD	FALSE	FALSE	1	190	User set to "dummy" value of 1 to run model	Short Tail Weasel	0	100000	[mg chem/kg BW/day]	Can be calculated from RefBMD data in chemical_constant: copy data from cols D-F to flag for calculation	Benchmark dose for ingestion exposures
78933	54	BMD	FALSE	FALSE	1	190	User set to "dummy" value of 1 to run model	Spotted Sandpiper	0	100000	[mg chem/kg BW/day]	Can be calculated from RefBMD data in chemical_constant: copy data from cols D-F to flag for calculation	Benchmark dose for ingestion exposures
78933	55	BMD	FALSE	FALSE	1	190	User set to "dummy" value of 1 to run model	Tree Swallow	0	100000	[mg chem/kg BW/day]	Can be calculated from RefBMD data in chemical_constant: copy data from cols D-F to flag for calculation	Benchmark dose for ingestion exposures
78933	56	BMD	FALSE	FALSE	1	190	User set to "dummy" value of 1 to run model	Western Meadowlark	0	100000	[mg chem/kg BW/day]	Can be calculated from RefBMD data in chemical_constant: copy data from cols D-F to flag for calculation	Benchmark dose for ingestion exposures
78933	57	BMD	FALSE	FALSE	1	190	User set to "dummy" value of 1 to run model	White Tailed Deer	0	100000	[mg chem/kg BW/day]	Can be calculated from RefBMD data in chemical_constant: copy data from cols D-F to flag for calculation	Benchmark dose for ingestion exposures
78933	61	BMC_sed	FALSE	FALSE	1	190	User set to "dummy" value of 1 to run model	Sediment Biota	0	100000	[mg chem/kg sediment]	Row can be deleted from Ecological_constant sheet if no data	Benchmark concentration, direct contact with sediment
78933	1	BMC_soil	FALSE	FALSE	1	190	User set to "dummy" value of 1 to run model	Terrestrial Plants	0	100000	[mg chem/kg soil]	Row can be deleted from Ecological_constant sheet if no data	Benchmark concentration, direct contact with soil
78933	58	BMC_soil	FALSE	FALSE	1	190	User set to "dummy" value of 1 to run model	Soil Biota	0	100000	[mg chem/kg soil]	Row can be deleted from Ecological_constant sheet if no data	Benchmark concentration, direct contact with soil
78933	67	BMC_soil	FALSE	FALSE	1	190	User set to "dummy" value of 1 to run model	Mammals	0	100000	[mg chem/kg soil]	Row can be deleted from Ecological_constant sheet if no data	Benchmark concentration, direct contact with soil
78933	68	BMC_soil	FALSE	FALSE	1	190	User set to "dummy" value of 1 to run model	Birds	0	100000	[mg chem/kg soil]	Row can be deleted from Ecological_constant sheet if no data	Benchmark concentration, direct contact with soil
78933	59	BMC_water	FALSE	FALSE	1	190	User set to "dummy" value of 1 to run model	Aquatic Community	0	100000	[mg chem/L water]	Row can be deleted from Ecological_constant sheet if no data, but must retain row for ED_Eco and enter a value for same receptor if data entered here	Benchmark concentration, direct contact with water
78933	59	ED_Eco	FALSE	FALSE	1	190	User set to "dummy" value of 1 to run model	Aquatic Community	1	4	[days]	Row can be deleted from Ecological_constant sheet if no data, but must enter a value (1 or 4 days) for ED_Eco if you enter a BMC_water for a receptor	Exposure duration (aquatic receptors only)
78933	60	BMC_water	FALSE	FALSE	1	190	User set to "dummy" value of 1 to run model	Fish	0	100000	[mg chem/L water]	Row can be deleted from Ecological_constant sheet if no data, but must retain row for ED_Eco and enter a value for same receptor if data entered here	Benchmark concentration, direct contact with water
78933	60	ED_Eco	FALSE	FALSE	1	190	User set to "dummy" value of 1 to run model	Fish	1	4	[days]	Row can be deleted from Ecological_constant sheet if no data, but must enter a value (1 or 4 days) for ED_Eco if you enter a BMC_water for a receptor	Exposure duration (aquatic receptors only)
78933	63	BMC_water	FALSE	FALSE	1	190	User set to "dummy" value of 1 to run model	Aquatic Plants	0	100000	[mg chem/L water]	Row can be deleted from Ecological_constant sheet if no data, but must retain row for ED_Eco and enter a value for same receptor if data entered here	Benchmark concentration, direct contact with water
78933	63	ED_Eco	FALSE	FALSE	1	190	User set to "dummy" value of 1 to run model	Aquatic Plants	0	4	[days]	Row can be deleted from Ecological_constant sheet if no data, but must enter a value (1 or 4 days) for ED_Eco if you enter a BMC_water for a receptor	Exposure duration (aquatic receptors only)
78933	64	BMC_water	FALSE	FALSE	1	190	User set to "dummy" value of 1 to run model	Amphibians	0	100000	[mg chem/L water]	Row can be deleted from Ecological_constant sheet if no data, but must retain row for ED_Eco and enter a value for same receptor if data entered here	Benchmark concentration, direct contact with water
78933	64	ED_Eco	FALSE	FALSE	1	190	User set to "dummy" value of 1 to run model	Amphibians	0	4	[days]	Row can be deleted from Ecological_constant sheet if no data, but must enter a value (1 or 4 days) for ED_Eco if you enter a BMC_water for a receptor	Exposure duration (aquatic receptors only)
78933	65	BMC_water	FALSE	FALSE	1	190	User set to "dummy" value of 1 to run model	Aquatic Invertebrates	0	100000	[mg chem/L water]	Row can be deleted from Ecological_constant sheet if no data, but must retain row for ED_Eco and enter a value for same receptor if data entered here	Benchmark concentration, direct contact with water
78933	65	ED_Eco	FALSE	FALSE	1	190	User set to "dummy" value of 1 to run model	Aquatic Invertebrates	0	4	[days]	Row can be deleted from Ecological_constant sheet if no data, but must enter a value (1 or 4 days) for ED_Eco if you enter a BMC_water for a receptor	Exposure duration (aquatic receptors only)
2051607		BAF_HerbVert	FALSE	FALSE	1	143	Default, no data	NA	0	1000000000	[mg/kg WW]/[mg/kg soil]	Default available: copy data from cols D-F for defaults	Bioaccumulation factor (soil to herbivorous vertebrates)
2051607		BAF_OmnVert	FALSE	FALSE	1	143	Default, no data	NA	0	1000000000	[mg/kg WW]/[mg/kg soil]	Default available: copy data from cols D-F for defaults	Bioaccumulation factor (soil to omnivorous vertebrates)
2051607		BAF_SmBirds	FALSE	FALSE	1	143	Default, no data	NA	0	1000000000	[mg/kg WW]/[mg/kg soil]	Default available: copy data from cols D-F for defaults	Bioaccumulation factor (soil to small birds)
2051607		BAF_SmHerp	FALSE	FALSE	1	143	Default, no data	NA	0	1000000000	[mg/kg WW]/[mg/kg soil]	Default available: copy data from cols D-F for defaults	Bioaccumulation factor (soil to small herpetofauna)
2051607		BAF_SmMammals	FALSE	FALSE	1	143	Default, no data	NA	0	1000000000	[mg/kg WW]/[mg/kg soil]	Default available: copy data from cols D-F for defaults	Bioaccumulation factor (soil to small mammals)
2051607		BAF_SoilInvert	FALSE	FALSE	1	143	Default, no data	NA	0	1000000000	[mg/kg WW]/[mg/kg soil]	Default available: copy data from cols D-F for defaults	Bioaccumulation factor (soil to soil invertebrates)
2051607		BAF_Worms	FALSE	FALSE	1	143	Default, no data	NA	0	1000000000	[mg/kg WW]/[mg/kg soil]	Default available: copy data from cols D-F for defaults	Bioaccumulation factor (soil to worms)
2051607		BCF_Bff	FALSE	FALSE	1	190	Default value given by BST default value	NA	0	1000000000	[mg/kg WW]/[mg/kg sed]	Must enter data. For RefID, see list of common sources and RefIDs; if source not among those, leave the RefID 190 (user supplied) and enter short ref name in comments. If you have data for BCF_T3W in Chemical_constant, that can be used as a surrogate here; note that in the comment column.	Bioaccumulation factor (sediment to benthic filter feeders)
2051607		BCF_WaterVeg	FALSE	FALSE	1	190	Default value given by BST default value	NA	0	1000000000	[mg/kg WW]/[mg/L water]	Must enter data. For RefID, see list of common sources and RefIDs; if source not among those, leave the RefID 190 (user supplied) and enter short ref name in comments. If you have data for BCF_T3W in Chemical_constant, that can be used as a surrogate here; note that in the comment column.	Bioaccumulation factor (surface water to aquatic plants)
2051607	2	BMD	FALSE	FALSE	1	190	User set to "dummy" value of 1 to run model	American Kestrel	0	100000	[mg chem/kg BW/day]	Can be calculated from RefBMD data in chemical_constant: copy data from cols D-F to flag for calculation	Benchmark dose for ingestion exposures
2051607	3	BMD	FALSE	FALSE	1	190	User set to "dummy" value of 1 to run model	American Robin	0	100000	[mg chem/kg BW/day]	Can be calculated from RefBMD data in chemical_constant: copy data from cols D-F to flag for calculation	Benchmark dose for ingestion exposures
2051607	4	BMD	FALSE	FALSE	1	190	User set to "dummy" value of 1 to run model	American Woodcock	0	100000	[mg chem/kg BW/day]	Can be calculated from RefBMD data in chemical_constant: copy data from cols D-F to flag for calculation	Benchmark dose for ingestion exposures
2051607	7	BMD	FALSE	FALSE	1	190	User set to "dummy" value of 1 to run model	Belted Kingfisher	0	100000	[mg chem/kg BW/day]	Can be calculated from RefBMD data in chemical_constant: copy data from cols D-F to flag for calculation	Benchmark dose for ingestion exposures
2051607	8	BMD	FALSE	FALSE	1	190	User set to "dummy" value of 1 to run model	Black Bear	0	100000	[mg chem/kg BW/day]	Can be calculated from RefBMD data in chemical_constant: copy data from cols D-F to flag for calculation	Benchmark dose for ingestion exposures
2051607	12	BMD	FALSE	FALSE	1	190	User set to "dummy" value of 1 to run model	Canada Goose	0	100000	[mg chem/kg BW/day]	Can be calculated from RefBMD data in chemical_constant: copy data from cols D-F to flag for calculation	Benchmark dose for ingestion exposures
2051607	14	BMD	FALSE	FALSE	1	190	User set to "dummy" value of 1 to run model	Coopers Hawk	0	100000	[mg chem/kg BW/day]	Can be calculated from RefBMD data in chemical_constant: copy data from cols D-F to flag for calculation	Benchmark dose for ingestion exposures
2051607	15	BMD	FALSE	FALSE	1	190	User set to "dummy" value of 1 to run model	Coyote	0	100000	[mg chem/kg BW/day]	Can be calculated from RefBMD data in chemical_constant: copy data from cols D-F to flag for calculation	Benchmark dose for ingestion exposures
2051607	16	BMD	FALSE	FALSE	1	190	User set to "dummy" value of 1 to run model	Deer Mouse	0	100000	[mg chem/kg BW/day]	Can be calculated from RefBMD data in chemical_constant: copy data from cols D-F to flag for calculation	Benchmark dose for ingestion exposures
2051607	18	BMD	FALSE	FALSE	1	190	User set to "dummy" value of 1 to run model	Eastern Cottontail	0	100000	[mg chem/kg BW/day]	Can be calculated from RefBMD data in chemical_constant: copy data from cols D-F to flag for calculation	Benchmark dose for ingestion exposures
2051607	23	BMD	FALSE	FALSE	1	190	User set to "dummy" value of 1 to run model	Great Blue Heron	0	100000	[mg chem/kg BW/day]	Can be calculated from RefBMD data in chemical_constant: copy data from cols D-F to flag for calculation	Benchmark dose for ingestion exposures
2051607	25	BMD	FALSE	FALSE	1	190	User set to "dummy" value of 1 to run model	Green Heron	0	100000	[mg chem/kg BW/day]	Can be calculated from RefBMD data in chemical_constant: copy data from cols D-F to flag for calculation	Benchmark dose for ingestion exposures
2051607	28	BMD	FALSE	FALSE	1	190	User set to "dummy" value of 1 to run model	Least Weasel	0	100000	[mg chem/kg BW/day]	Can be calculated from RefBMD data in chemical_constant: copy data from cols D-F to flag for calculation	Benchmark dose for ingestion exposures
2051607	30	BMD	FALSE	FALSE	1	190	User set to "dummy" value of 1 to run model	Little Brown Bat	0	100000	[mg chem/kg BW/day]	Can be calculated from RefBMD data in chemical_constant: copy data from cols D-F to flag for calculation	Benchmark dose for ingestion exposures
2051607	32	BMD	FALSE	FALSE	1	190	User set to "dummy" value of 1 to run model	Long Tailed Weasel	0	100000	[mg chem/kg BW/day]	Can be calculated from RefBMD data in chemical_constant: copy data from cols D-F to flag for calculation	Benchmark dose for ingestion exposures
2051607	33	BMD	FALSE	FALSE	1	190	User set to "dummy" value of 1 to run model	Mallard Duck	0	100000	[mg chem/kg BW/day]	Can be calculated from RefBMD data in chemical_constant: copy data from cols D-F to flag for calculation	Benchmark dose for ingestion exposures
2051607	35	BMD	FALSE	FALSE	1	190	User set to "dummy" value of 1 to run model	Meadow Vole	0	100000	[mg chem/kg BW/day]	Can be calculated from RefBMD data in chemical_constant: copy data from cols D-F to flag for calculation	Benchmark dose for ingestion exposures
2051607	36	BMD	FALSE	FALSE	1	190	User set to "dummy" value of 1 to run model	Mink	0	100000	[mg chem/kg BW/day]	Can be calculated from RefBMD data in chemical_constant: copy data from cols D-F to flag for calculation	Benchmark dose for ingestion exposures
2051607	38	BMD	FALSE	FALSE	1	190	User set to "dummy" value of 1 to run model	Muskrat	0	100000	[mg chem/kg BW/day]	Can be calculated from RefBMD data in chemical_constant: copy data from cols D-F to flag for calculation	Benchmark dose for ingestion exposures
2051607	39	BMD	FALSE	FALSE	1	190	User set to "dummy" value of 1 to run model	Northern Bobwhite	0	100000	[mg chem/kg BW/day]	Can be calculated from RefBMD data in chemical_constant: copy data from cols D-F to flag for calculation	Benchmark dose for ingestion exposures
2051607	44	BMD	FALSE	FALSE	1	190	User set to "dummy" value of 1 to run model	Prairie Vole	0	100000	[mg chem/kg BW/day]	Can be calculated from RefBMD data in chemical_constant: copy data from cols D-F to flag for calculation	Benchmark dose for ingestion exposures
2051607	45	BMD	FALSE	FALSE	1	190	User set to "dummy" value of 1 to run model	Raccoon	0	100000	[mg chem/kg BW/day]	Can be calculated from RefBMD data in chemical_constant: copy data from cols D-F to flag for calculation	Benchmark dose for ingestion exposures
2051607	47	BMD	FALSE	FALSE	1	190	User set to "dummy" value of 1 to run model	Red Fox	0	100000	[mg chem/kg BW/day]	Can be calculated from RefBMD data in chemical_constant: copy data from cols D-F to flag for calculation	Benchmark dose for ingestion exposures
2051607	48	BMD	FALSE	FALSE	1	190	User set to "dummy" value of 1 to run model	Red Tailed Hawk	0	100000	[mg chem/kg BW/day]	Can be calculated from RefBMD data in chemical_constant: copy data from cols D-F to flag for calculation	Benchmark dose for ingestion exposures
2051607	50	BMD	FALSE	FALSE	1	190	User set to "dummy" value of 1 to run model	Short Tailed Shrew	0	100000	[mg chem/kg BW/day]	Can be calculated from RefBMD data in chemical_constant: copy data from cols D-F to flag for calculation	Benchmark dose for ingestion exposures
2051607	51	BMD	FALSE	FALSE	1	190	User set to "dummy" value of 1 to run model	Short Tail Weasel	0	100000	[mg chem/kg BW/day]	Can be calculated from RefBMD data in chemical_constant: copy data from cols D-F to flag for calculation	Benchmark dose for ingestion exposures
2051607	54	BMD	FALSE	FALSE	1	190	User set to "dummy" value of 1 to run model	Spotted Sandpiper	0	100000	[mg chem/kg BW/day]	Can be calculated from RefBMD data in chemical_constant: copy data from cols D-F to flag for calculation	Benchmark dose for ingestion exposures
2051607	55	BMD	FALSE	FALSE	1	190	User set to "dummy" value of 1 to run model	Tree Swallow	0	100000	[mg chem/kg BW/day]	Can be calculated from RefBMD data in chemical_constant: copy data from cols D-F to flag for calculation	Benchmark dose for ingestion exposures
2051607	56	BMD	FALSE	FALSE	1	190	User set to "dummy" value of 1 to run model	Western Meadowlark	0	100000	[mg chem/kg BW/day]	Can be calculated from RefBMD data in chemical_constant: copy data from cols D-F to flag for calculation	Benchmark dose for ingestion exposures
2051607	57	BMD	FALSE	FALSE	1	190	User set to "dummy" value of 1 to run model	White Tailed Deer	0	100000	[mg chem/kg BW/day]	Can be calculated from RefBMD data in chemical_constant: copy data from cols D-F to flag for calculation	Benchmark dose for ingestion exposures
2051607	61	BMC_sed	FALSE	FALSE	1	190	User set to "dummy" value of 1 to run model	Sediment Biota	0	100000	[mg chem/kg sediment]	Row can be deleted from Ecological_constant sheet if no data	Benchmark concentration, direct contact with sediment
2051607	1	BMC_soil	FALSE	FALSE	1	190	User set to "dummy" value of 1 to run model	Terrestrial Plants	0	100000	[mg chem/kg soil]	Row can be deleted from Ecological_constant sheet if no data	Benchmark concentration, direct contact with soil
2051607	58	BMC_soil	FALSE	FALSE	1	190	User set to "dummy" value of 1 to run model	Soil Biota	0	100000	[mg chem/kg soil]	Row can be deleted from Ecological_constant sheet if no data	Benchmark concentration, direct contact with soil
2051607	67	BMC_soil	FALSE	FALSE	1	190	User set to "dummy" value of 1 to run model	Mammals	0	100000	[mg chem/kg soil]	Row can be deleted from Ecological_constant sheet if no data	Benchmark concentration, direct contact with soil
2051607	68	BMC_soil	FALSE	FALSE	1	190	User set to "dummy" value of 1 to run model	Birds	0	100000	[mg chem/kg soil]	Row can be deleted from Ecological_constant sheet if no data	Benchmark concentration, direct contact with soil
2051607	59	BMC_water	FALSE	FALSE	1	190	User set to "dummy" value of 1 to run model	Aquatic Community	0	100000	[mg chem/L water]	Row can be deleted from Ecological_constant sheet if no data, but must retain row for ED_Eco and enter a value for same receptor if data entered here	Benchmark concentration, direct contact with water
2051607	59	ED_Eco	FALSE	FALSE	1	190	User set to "dummy" value of 1 to run model	Aquatic Community	1	4	[days]	Row can be deleted from Ecological_constant sheet if no data, but must enter a value (1 or 4 days) for ED_Eco if you enter a BMC_water for a receptor	Exposure duration (aquatic receptors only)
2051607	60	BMC_water	FALSE	FALSE	1	190	User set to "dummy" value of 1 to run model	Fish	0	100000	[mg chem/L water]	Row can be deleted from Ecological_constant sheet if no data, but must retain row for ED_Eco and enter a value for same receptor if data entered here	Benchmark concentration, direct contact with water
2051607	60	ED_Eco	FALSE	FALSE	1	190	User set to "dummy" value of 1 to run model	Fish	1	4	[days]	Row can be deleted from Ecological_constant sheet if no data, but must enter a value (1 or 4 days) for ED_Eco if you enter a BMC_water for a receptor	Exposure duration (aquatic receptors only)
2051607	63	BMC_water	FALSE	FALSE	1	190	User set to "dummy" value of 1 to run model	Aquatic Plants	0	100000	[mg chem/L water]	Row can be deleted from Ecological_constant sheet if no data, but must retain row for ED_Eco and enter a value for same receptor if data entered here	Benchmark concentration, direct contact with water
2051607	63	ED_Eco	FALSE	FALSE	1	190	User set to "dummy" value of 1 to run model	Aquatic Plants	0	4	[days]	Row can be deleted from Ecological_constant sheet if no data, but must enter a value (1 or 4 days) for ED_Eco if you enter a BMC_water for a receptor	Exposure duration (aquatic receptors only)
2051607	64	BMC_water	FALSE	FALSE	1	190	User set to "dummy" value of 1 to run model	Amphibians	0	100000	[mg chem/L water]	Row can be deleted from Ecological_constant sheet if no data, but must retain row for ED_Eco and enter a value for same receptor if data entered here	Benchmark concentration, direct contact with water
2051607	64	ED_Eco	FALSE	FALSE	1	190	User set to "dummy" value of 1 to run model	Amphibians	0	4	[days]	Row can be deleted from Ecological_constant sheet if no data, but must enter a value (1 or 4 days) for ED_Eco if you enter a BMC_water for a receptor	Exposure duration (aquatic receptors only)
2051607	65	BMC_water	FALSE	FALSE	1	190	User set to "dummy" value of 1 to run model	Aquatic Invertebrates	0	100000	[mg chem/L water]	Row can be deleted from Ecological_constant sheet if no data, but must retain row for ED_Eco and enter a value for same receptor if data entered here	Benchmark concentration, direct contact with water
2051607	65	ED_Eco	FALSE	FALSE	1	190	User set to "dummy" value of 1 to run model	Aquatic Invertebrates	0	4	[days]	Row can be deleted from Ecological_constant sheet if no data, but must enter a value (1 or 4 days) for ED_Eco if you enter a BMC_water for a receptor	Exposure duration (aquatic receptors only)
91587		BAF_HerbVert	FALSE	FALSE	1	143	Default, no data	NA	0	1000000000	[mg/kg WW]/[mg/kg soil]	Default available: copy data from cols D-F for defaults	Bioaccumulation factor (soil to herbivorous vertebrates)
91587		BAF_OmnVert	FALSE	FALSE	1	143	Default, no data	NA	0	1000000000	[mg/kg WW]/[mg/kg soil]	Default available: copy data from cols D-F for defaults	Bioaccumulation factor (soil to omnivorous vertebrates)
91587		BAF_SmBirds	FALSE	FALSE	1	143	Default, no data	NA	0	1000000000	[mg/kg WW]/[mg/kg soil]	Default available: copy data from cols D-F for defaults	Bioaccumulation factor (soil to small birds)
91587		BAF_SmHerp	FALSE	FALSE	1	143	Default, no data	NA	0	1000000000	[mg/kg WW]/[mg/kg soil]	Default available: copy data from cols D-F for defaults	Bioaccumulation factor (soil to small herpetofauna)
91587		BAF_SmMammals	FALSE	FALSE	1	143	Default, no data	NA	0	1000000000	[mg/kg WW]/[mg/kg soil]	Default available: copy data from cols D-F for defaults	Bioaccumulation factor (soil to small mammals)
91587		BAF_SoilInvert	FALSE	FALSE	1	143	Default, no data	NA	0	1000000000	[mg/kg WW]/[mg/kg soil]	Default available: copy data from cols D-F for defaults	Bioaccumulation factor (soil to soil invertebrates)
91587		BAF_Worms	FALSE	FALSE	1	143	Default, no data	NA	0	1000000000	[mg/kg WW]/[mg/kg soil]	Default available: copy data from cols D-F for defaults	Bioaccumulation factor (soil to worms)
91587		BCF_Bff	FALSE	FALSE	1	190	Default value given by BST default value	NA	0	1000000000	[mg/kg WW]/[mg/kg sed]	Must enter data. For RefID, see list of common sources and RefIDs; if source not among those, leave the RefID 190 (user supplied) and enter short ref name in comments. If you have data for BCF_T3W in Chemical_constant, that can be used as a surrogate here; note that in the comment column.	Bioaccumulation factor (sediment to benthic filter feeders)
91587		BCF_WaterVeg	FALSE	FALSE	1	190	Default value given by BST default value	NA	0	1000000000	[mg/kg WW]/[mg/L water]	Must enter data. For RefID, see list of common sources and RefIDs; if source not among those, leave the RefID 190 (user supplied) and enter short ref name in comments. If you have data for BCF_T3W in Chemical_constant, that can be used as a surrogate here; note that in the comment column.	Bioaccumulation factor (surface water to aquatic plants)
91587	2	BMD	FALSE	FALSE	1	190	User set to "dummy" value of 1 to run model	American Kestrel	0	100000	[mg chem/kg BW/day]	Can be calculated from RefBMD data in chemical_constant: copy data from cols D-F to flag for calculation	Benchmark dose for ingestion exposures
91587	3	BMD	FALSE	FALSE	1	190	User set to "dummy" value of 1 to run model	American Robin	0	100000	[mg chem/kg BW/day]	Can be calculated from RefBMD data in chemical_constant: copy data from cols D-F to flag for calculation	Benchmark dose for ingestion exposures
91587	4	BMD	FALSE	FALSE	1	190	User set to "dummy" value of 1 to run model	American Woodcock	0	100000	[mg chem/kg BW/day]	Can be calculated from RefBMD data in chemical_constant: copy data from cols D-F to flag for calculation	Benchmark dose for ingestion exposures
91587	7	BMD	FALSE	FALSE	1	190	User set to "dummy" value of 1 to run model	Belted Kingfisher	0	100000	[mg chem/kg BW/day]	Can be calculated from RefBMD data in chemical_constant: copy data from cols D-F to flag for calculation	Benchmark dose for ingestion exposures
91587	8	BMD	FALSE	FALSE	1	190	User set to "dummy" value of 1 to run model	Black Bear	0	100000	[mg chem/kg BW/day]	Can be calculated from RefBMD data in chemical_constant: copy data from cols D-F to flag for calculation	Benchmark dose for ingestion exposures
91587	12	BMD	FALSE	FALSE	1	190	User set to "dummy" value of 1 to run model	Canada Goose	0	100000	[mg chem/kg BW/day]	Can be calculated from RefBMD data in chemical_constant: copy data from cols D-F to flag for calculation	Benchmark dose for ingestion exposures
91587	14	BMD	FALSE	FALSE	1	190	User set to "dummy" value of 1 to run model	Coopers Hawk	0	100000	[mg chem/kg BW/day]	Can be calculated from RefBMD data in chemical_constant: copy data from cols D-F to flag for calculation	Benchmark dose for ingestion exposures
91587	15	BMD	FALSE	FALSE	1	190	User set to "dummy" value of 1 to run model	Coyote	0	100000	[mg chem/kg BW/day]	Can be calculated from RefBMD data in chemical_constant: copy data from cols D-F to flag for calculation	Benchmark dose for ingestion exposures
91587	16	BMD	FALSE	FALSE	1	190	User set to "dummy" value of 1 to run model	Deer Mouse	0	100000	[mg chem/kg BW/day]	Can be calculated from RefBMD data in chemical_constant: copy data from cols D-F to flag for calculation	Benchmark dose for ingestion exposures
91587	18	BMD	FALSE	FALSE	1	190	User set to "dummy" value of 1 to run model	Eastern Cottontail	0	100000	[mg chem/kg BW/day]	Can be calculated from RefBMD data in chemical_constant: copy data from cols D-F to flag for calculation	Benchmark dose for ingestion exposures
91587	23	BMD	FALSE	FALSE	1	190	User set to "dummy" value of 1 to run model	Great Blue Heron	0	100000	[mg chem/kg BW/day]	Can be calculated from RefBMD data in chemical_constant: copy data from cols D-F to flag for calculation	Benchmark dose for ingestion exposures
91587	25	BMD	FALSE	FALSE	1	190	User set to "dummy" value of 1 to run model	Green Heron	0	100000	[mg chem/kg BW/day]	Can be calculated from RefBMD data in chemical_constant: copy data from cols D-F to flag for calculation	Benchmark dose for ingestion exposures
91587	28	BMD	FALSE	FALSE	1	190	User set to "dummy" value of 1 to run model	Least Weasel	0	100000	[mg chem/kg BW/day]	Can be calculated from RefBMD data in chemical_constant: copy data from cols D-F to flag for calculation	Benchmark dose for ingestion exposures
91587	30	BMD	FALSE	FALSE	1	190	User set to "dummy" value of 1 to run model	Little Brown Bat	0	100000	[mg chem/kg BW/day]	Can be calculated from RefBMD data in chemical_constant: copy data from cols D-F to flag for calculation	Benchmark dose for ingestion exposures
91587	32	BMD	FALSE	FALSE	1	190	User set to "dummy" value of 1 to run model	Long Tailed Weasel	0	100000	[mg chem/kg BW/day]	Can be calculated from RefBMD data in chemical_constant: copy data from cols D-F to flag for calculation	Benchmark dose for ingestion exposures
91587	33	BMD	FALSE	FALSE	1	190	User set to "dummy" value of 1 to run model	Mallard Duck	0	100000	[mg chem/kg BW/day]	Can be calculated from RefBMD data in chemical_constant: copy data from cols D-F to flag for calculation	Benchmark dose for ingestion exposures
91587	35	BMD	FALSE	FALSE	1	190	User set to "dummy" value of 1 to run model	Meadow Vole	0	100000	[mg chem/kg BW/day]	Can be calculated from RefBMD data in chemical_constant: copy data from cols D-F to flag for calculation	Benchmark dose for ingestion exposures
91587	36	BMD	FALSE	FALSE	1	190	User set to "dummy" value of 1 to run model	Mink	0	100000	[mg chem/kg BW/day]	Can be calculated from RefBMD data in chemical_constant: copy data from cols D-F to flag for calculation	Benchmark dose for ingestion exposures
91587	38	BMD	FALSE	FALSE	1	190	User set to "dummy" value of 1 to run model	Muskrat	0	100000	[mg chem/kg BW/day]	Can be calculated from RefBMD data in chemical_constant: copy data from cols D-F to flag for calculation	Benchmark dose for ingestion exposures
91587	39	BMD	FALSE	FALSE	1	190	User set to "dummy" value of 1 to run model	Northern Bobwhite	0	100000	[mg chem/kg BW/day]	Can be calculated from RefBMD data in chemical_constant: copy data from cols D-F to flag for calculation	Benchmark dose for ingestion exposures
91587	44	BMD	FALSE	FALSE	1	190	User set to "dummy" value of 1 to run model	Prairie Vole	0	100000	[mg chem/kg BW/day]	Can be calculated from RefBMD data in chemical_constant: copy data from cols D-F to flag for calculation	Benchmark dose for ingestion exposures
91587	45	BMD	FALSE	FALSE	1	190	User set to "dummy" value of 1 to run model	Raccoon	0	100000	[mg chem/kg BW/day]	Can be calculated from RefBMD data in chemical_constant: copy data from cols D-F to flag for calculation	Benchmark dose for ingestion exposures
91587	47	BMD	FALSE	FALSE	1	190	User set to "dummy" value of 1 to run model	Red Fox	0	100000	[mg chem/kg BW/day]	Can be calculated from RefBMD data in chemical_constant: copy data from cols D-F to flag for calculation	Benchmark dose for ingestion exposures
91587	48	BMD	FALSE	FALSE	1	190	User set to "dummy" value of 1 to run model	Red Tailed Hawk	0	100000	[mg chem/kg BW/day]	Can be calculated from RefBMD data in chemical_constant: copy data from cols D-F to flag for calculation	Benchmark dose for ingestion exposures
91587	50	BMD	FALSE	FALSE	1	190	User set to "dummy" value of 1 to run model	Short Tailed Shrew	0	100000	[mg chem/kg BW/day]	Can be calculated from RefBMD data in chemical_constant: copy data from cols D-F to flag for calculation	Benchmark dose for ingestion exposures
91587	51	BMD	FALSE	FALSE	1	190	User set to "dummy" value of 1 to run model	Short Tail Weasel	0	100000	[mg chem/kg BW/day]	Can be calculated from RefBMD data in chemical_constant: copy data from cols D-F to flag for calculation	Benchmark dose for ingestion exposures
91587	54	BMD	FALSE	FALSE	1	190	User set to "dummy" value of 1 to run model	Spotted Sandpiper	0	100000	[mg chem/kg BW/day]	Can be calculated from RefBMD data in chemical_constant: copy data from cols D-F to flag for calculation	Benchmark dose for ingestion exposures
91587	55	BMD	FALSE	FALSE	1	190	User set to "dummy" value of 1 to run model	Tree Swallow	0	100000	[mg chem/kg BW/day]	Can be calculated from RefBMD data in chemical_constant: copy data from cols D-F to flag for calculation	Benchmark dose for ingestion exposures
91587	56	BMD	FALSE	FALSE	1	190	User set to "dummy" value of 1 to run model	Western Meadowlark	0	100000	[mg chem/kg BW/day]	Can be calculated from RefBMD data in chemical_constant: copy data from cols D-F to flag for calculation	Benchmark dose for ingestion exposures
91587	57	BMD	FALSE	FALSE	1	190	User set to "dummy" value of 1 to run model	White Tailed Deer	0	100000	[mg chem/kg BW/day]	Can be calculated from RefBMD data in chemical_constant: copy data from cols D-F to flag for calculation	Benchmark dose for ingestion exposures
91587	61	BMC_sed	FALSE	FALSE	1	190	User set to "dummy" value of 1 to run model	Sediment Biota	0	100000	[mg chem/kg sediment]	Row can be deleted from Ecological_constant sheet if no data	Benchmark concentration, direct contact with sediment
91587	1	BMC_soil	FALSE	FALSE	1	190	User set to "dummy" value of 1 to run model	Terrestrial Plants	0	100000	[mg chem/kg soil]	Row can be deleted from Ecological_constant sheet if no data	Benchmark concentration, direct contact with soil
91587	58	BMC_soil	FALSE	FALSE	1	190	User set to "dummy" value of 1 to run model	Soil Biota	0	100000	[mg chem/kg soil]	Row can be deleted from Ecological_constant sheet if no data	Benchmark concentration, direct contact with soil
91587	67	BMC_soil	FALSE	FALSE	1	190	User set to "dummy" value of 1 to run model	Mammals	0	100000	[mg chem/kg soil]	Row can be deleted from Ecological_constant sheet if no data	Benchmark concentration, direct contact with soil
91587	68	BMC_soil	FALSE	FALSE	1	190	User set to "dummy" value of 1 to run model	Birds	0	100000	[mg chem/kg soil]	Row can be deleted from Ecological_constant sheet if no data	Benchmark concentration, direct contact with soil
91587	59	BMC_water	FALSE	FALSE	1	190	User set to "dummy" value of 1 to run model	Aquatic Community	0	100000	[mg chem/L water]	Row can be deleted from Ecological_constant sheet if no data, but must retain row for ED_Eco and enter a value for same receptor if data entered here	Benchmark concentration, direct contact with water
91587	59	ED_Eco	FALSE	FALSE	1	190	User set to "dummy" value of 1 to run model	Aquatic Community	1	4	[days]	Row can be deleted from Ecological_constant sheet if no data, but must enter a value (1 or 4 days) for ED_Eco if you enter a BMC_water for a receptor	Exposure duration (aquatic receptors only)
91587	60	BMC_water	FALSE	FALSE	1	190	User set to "dummy" value of 1 to run model	Fish	0	100000	[mg chem/L water]	Row can be deleted from Ecological_constant sheet if no data, but must retain row for ED_Eco and enter a value for same receptor if data entered here	Benchmark concentration, direct contact with water
91587	60	ED_Eco	FALSE	FALSE	1	190	User set to "dummy" value of 1 to run model	Fish	1	4	[days]	Row can be deleted from Ecological_constant sheet if no data, but must enter a value (1 or 4 days) for ED_Eco if you enter a BMC_water for a receptor	Exposure duration (aquatic receptors only)
91587	63	BMC_water	FALSE	FALSE	1	190	User set to "dummy" value of 1 to run model	Aquatic Plants	0	100000	[mg chem/L water]	Row can be deleted from Ecological_constant sheet if no data, but must retain row for ED_Eco and enter a value for same receptor if data entered here	Benchmark concentration, direct contact with water
91587	63	ED_Eco	FALSE	FALSE	1	190	User set to "dummy" value of 1 to run model	Aquatic Plants	0	4	[days]	Row can be deleted from Ecological_constant sheet if no data, but must enter a value (1 or 4 days) for ED_Eco if you enter a BMC_water for a receptor	Exposure duration (aquatic receptors only)
91587	64	BMC_water	FALSE	FALSE	1	190	User set to "dummy" value of 1 to run model	Amphibians	0	100000	[mg chem/L water]	Row can be deleted from Ecological_constant sheet if no data, but must retain row for ED_Eco and enter a value for same receptor if data entered here	Benchmark concentration, direct contact with water
91587	64	ED_Eco	FALSE	FALSE	1	190	User set to "dummy" value of 1 to run model	Amphibians	0	4	[days]	Row can be deleted from Ecological_constant sheet if no data, but must enter a value (1 or 4 days) for ED_Eco if you enter a BMC_water for a receptor	Exposure duration (aquatic receptors only)
91587	65	BMC_water	FALSE	FALSE	1	190	User set to "dummy" value of 1 to run model	Aquatic Invertebrates	0	100000	[mg chem/L water]	Row can be deleted from Ecological_constant sheet if no data, but must retain row for ED_Eco and enter a value for same receptor if data entered here	Benchmark concentration, direct contact with water
91587	65	ED_Eco	FALSE	FALSE	1	190	User set to "dummy" value of 1 to run model	Aquatic Invertebrates	0	4	[days]	Row can be deleted from Ecological_constant sheet if no data, but must enter a value (1 or 4 days) for ED_Eco if you enter a BMC_water for a receptor	Exposure duration (aquatic receptors only)
591786		BAF_HerbVert	FALSE	FALSE	1	143	Default, no data	NA	0	1000000000	[mg/kg WW]/[mg/kg soil]	Default available: copy data from cols D-F for defaults	Bioaccumulation factor (soil to herbivorous vertebrates)
591786		BAF_OmnVert	FALSE	FALSE	1	143	Default, no data	NA	0	1000000000	[mg/kg WW]/[mg/kg soil]	Default available: copy data from cols D-F for defaults	Bioaccumulation factor (soil to omnivorous vertebrates)
591786		BAF_SmBirds	FALSE	FALSE	1	143	Default, no data	NA	0	1000000000	[mg/kg WW]/[mg/kg soil]	Default available: copy data from cols D-F for defaults	Bioaccumulation factor (soil to small birds)
591786		BAF_SmHerp	FALSE	FALSE	1	143	Default, no data	NA	0	1000000000	[mg/kg WW]/[mg/kg soil]	Default available: copy data from cols D-F for defaults	Bioaccumulation factor (soil to small herpetofauna)
591786		BAF_SmMammals	FALSE	FALSE	1	143	Default, no data	NA	0	1000000000	[mg/kg WW]/[mg/kg soil]	Default available: copy data from cols D-F for defaults	Bioaccumulation factor (soil to small mammals)
591786		BAF_SoilInvert	FALSE	FALSE	1	143	Default, no data	NA	0	1000000000	[mg/kg WW]/[mg/kg soil]	Default available: copy data from cols D-F for defaults	Bioaccumulation factor (soil to soil invertebrates)
591786		BAF_Worms	FALSE	FALSE	1	143	Default, no data	NA	0	1000000000	[mg/kg WW]/[mg/kg soil]	Default available: copy data from cols D-F for defaults	Bioaccumulation factor (soil to worms)
591786		BCF_Bff	FALSE	FALSE	1	190	Default value given by BST default value	NA	0	1000000000	[mg/kg WW]/[mg/kg sed]	Must enter data. For RefID, see list of common sources and RefIDs; if source not among those, leave the RefID 190 (user supplied) and enter short ref name in comments. If you have data for BCF_T3W in Chemical_constant, that can be used as a surrogate here; note that in the comment column.	Bioaccumulation factor (sediment to benthic filter feeders)
591786		BCF_WaterVeg	FALSE	FALSE	1	190	Default value given by BST default value	NA	0	1000000000	[mg/kg WW]/[mg/L water]	Must enter data. For RefID, see list of common sources and RefIDs; if source not among those, leave the RefID 190 (user supplied) and enter short ref name in comments. If you have data for BCF_T3W in Chemical_constant, that can be used as a surrogate here; note that in the comment column.	Bioaccumulation factor (surface water to aquatic plants)
591786	2	BMD	FALSE	FALSE	1	190	User set to "dummy" value of 1 to run model	American Kestrel	0	100000	[mg chem/kg BW/day]	Can be calculated from RefBMD data in chemical_constant: copy data from cols D-F to flag for calculation	Benchmark dose for ingestion exposures
591786	3	BMD	FALSE	FALSE	1	190	User set to "dummy" value of 1 to run model	American Robin	0	100000	[mg chem/kg BW/day]	Can be calculated from RefBMD data in chemical_constant: copy data from cols D-F to flag for calculation	Benchmark dose for ingestion exposures
591786	4	BMD	FALSE	FALSE	1	190	User set to "dummy" value of 1 to run model	American Woodcock	0	100000	[mg chem/kg BW/day]	Can be calculated from RefBMD data in chemical_constant: copy data from cols D-F to flag for calculation	Benchmark dose for ingestion exposures
591786	7	BMD	FALSE	FALSE	1	190	User set to "dummy" value of 1 to run model	Belted Kingfisher	0	100000	[mg chem/kg BW/day]	Can be calculated from RefBMD data in chemical_constant: copy data from cols D-F to flag for calculation	Benchmark dose for ingestion exposures
591786	8	BMD	FALSE	FALSE	1	190	User set to "dummy" value of 1 to run model	Black Bear	0	100000	[mg chem/kg BW/day]	Can be calculated from RefBMD data in chemical_constant: copy data from cols D-F to flag for calculation	Benchmark dose for ingestion exposures
591786	12	BMD	FALSE	FALSE	1	190	User set to "dummy" value of 1 to run model	Canada Goose	0	100000	[mg chem/kg BW/day]	Can be calculated from RefBMD data in chemical_constant: copy data from cols D-F to flag for calculation	Benchmark dose for ingestion exposures
591786	14	BMD	FALSE	FALSE	1	190	User set to "dummy" value of 1 to run model	Coopers Hawk	0	100000	[mg chem/kg BW/day]	Can be calculated from RefBMD data in chemical_constant: copy data from cols D-F to flag for calculation	Benchmark dose for ingestion exposures
591786	15	BMD	FALSE	FALSE	1	190	User set to "dummy" value of 1 to run model	Coyote	0	100000	[mg chem/kg BW/day]	Can be calculated from RefBMD data in chemical_constant: copy data from cols D-F to flag for calculation	Benchmark dose for ingestion exposures
591786	16	BMD	FALSE	FALSE	1	190	User set to "dummy" value of 1 to run model	Deer Mouse	0	100000	[mg chem/kg BW/day]	Can be calculated from RefBMD data in chemical_constant: copy data from cols D-F to flag for calculation	Benchmark dose for ingestion exposures
591786	18	BMD	FALSE	FALSE	1	190	User set to "dummy" value of 1 to run model	Eastern Cottontail	0	100000	[mg chem/kg BW/day]	Can be calculated from RefBMD data in chemical_constant: copy data from cols D-F to flag for calculation	Benchmark dose for ingestion exposures
591786	23	BMD	FALSE	FALSE	1	190	User set to "dummy" value of 1 to run model	Great Blue Heron	0	100000	[mg chem/kg BW/day]	Can be calculated from RefBMD data in chemical_constant: copy data from cols D-F to flag for calculation	Benchmark dose for ingestion exposures
591786	25	BMD	FALSE	FALSE	1	190	User set to "dummy" value of 1 to run model	Green Heron	0	100000	[mg chem/kg BW/day]	Can be calculated from RefBMD data in chemical_constant: copy data from cols D-F to flag for calculation	Benchmark dose for ingestion exposures
591786	28	BMD	FALSE	FALSE	1	190	User set to "dummy" value of 1 to run model	Least Weasel	0	100000	[mg chem/kg BW/day]	Can be calculated from RefBMD data in chemical_constant: copy data from cols D-F to flag for calculation	Benchmark dose for ingestion exposures
591786	30	BMD	FALSE	FALSE	1	190	User set to "dummy" value of 1 to run model	Little Brown Bat	0	100000	[mg chem/kg BW/day]	Can be calculated from RefBMD data in chemical_constant: copy data from cols D-F to flag for calculation	Benchmark dose for ingestion exposures
591786	32	BMD	FALSE	FALSE	1	190	User set to "dummy" value of 1 to run model	Long Tailed Weasel	0	100000	[mg chem/kg BW/day]	Can be calculated from RefBMD data in chemical_constant: copy data from cols D-F to flag for calculation	Benchmark dose for ingestion exposures
591786	33	BMD	FALSE	FALSE	1	190	User set to "dummy" value of 1 to run model	Mallard Duck	0	100000	[mg chem/kg BW/day]	Can be calculated from RefBMD data in chemical_constant: copy data from cols D-F to flag for calculation	Benchmark dose for ingestion exposures
591786	35	BMD	FALSE	FALSE	1	190	User set to "dummy" value of 1 to run model	Meadow Vole	0	100000	[mg chem/kg BW/day]	Can be calculated from RefBMD data in chemical_constant: copy data from cols D-F to flag for calculation	Benchmark dose for ingestion exposures
591786	36	BMD	FALSE	FALSE	1	190	User set to "dummy" value of 1 to run model	Mink	0	100000	[mg chem/kg BW/day]	Can be calculated from RefBMD data in chemical_constant: copy data from cols D-F to flag for calculation	Benchmark dose for ingestion exposures
591786	38	BMD	FALSE	FALSE	1	190	User set to "dummy" value of 1 to run model	Muskrat	0	100000	[mg chem/kg BW/day]	Can be calculated from RefBMD data in chemical_constant: copy data from cols D-F to flag for calculation	Benchmark dose for ingestion exposures
591786	39	BMD	FALSE	FALSE	1	190	User set to "dummy" value of 1 to run model	Northern Bobwhite	0	100000	[mg chem/kg BW/day]	Can be calculated from RefBMD data in chemical_constant: copy data from cols D-F to flag for calculation	Benchmark dose for ingestion exposures
591786	44	BMD	FALSE	FALSE	1	190	User set to "dummy" value of 1 to run model	Prairie Vole	0	100000	[mg chem/kg BW/day]	Can be calculated from RefBMD data in chemical_constant: copy data from cols D-F to flag for calculation	Benchmark dose for ingestion exposures
591786	45	BMD	FALSE	FALSE	1	190	User set to "dummy" value of 1 to run model	Raccoon	0	100000	[mg chem/kg BW/day]	Can be calculated from RefBMD data in chemical_constant: copy data from cols D-F to flag for calculation	Benchmark dose for ingestion exposures
591786	47	BMD	FALSE	FALSE	1	190	User set to "dummy" value of 1 to run model	Red Fox	0	100000	[mg chem/kg BW/day]	Can be calculated from RefBMD data in chemical_constant: copy data from cols D-F to flag for calculation	Benchmark dose for ingestion exposures
591786	48	BMD	FALSE	FALSE	1	190	User set to "dummy" value of 1 to run model	Red Tailed Hawk	0	100000	[mg chem/kg BW/day]	Can be calculated from RefBMD data in chemical_constant: copy data from cols D-F to flag for calculation	Benchmark dose for ingestion exposures
591786	50	BMD	FALSE	FALSE	1	190	User set to "dummy" value of 1 to run model	Short Tailed Shrew	0	100000	[mg chem/kg BW/day]	Can be calculated from RefBMD data in chemical_constant: copy data from cols D-F to flag for calculation	Benchmark dose for ingestion exposures
591786	51	BMD	FALSE	FALSE	1	190	User set to "dummy" value of 1 to run model	Short Tail Weasel	0	100000	[mg chem/kg BW/day]	Can be calculated from RefBMD data in chemical_constant: copy data from cols D-F to flag for calculation	Benchmark dose for ingestion exposures
591786	54	BMD	FALSE	FALSE	1	190	User set to "dummy" value of 1 to run model	Spotted Sandpiper	0	100000	[mg chem/kg BW/day]	Can be calculated from RefBMD data in chemical_constant: copy data from cols D-F to flag for calculation	Benchmark dose for ingestion exposures
591786	55	BMD	FALSE	FALSE	1	190	User set to "dummy" value of 1 to run model	Tree Swallow	0	100000	[mg chem/kg BW/day]	Can be calculated from RefBMD data in chemical_constant: copy data from cols D-F to flag for calculation	Benchmark dose for ingestion exposures
591786	56	BMD	FALSE	FALSE	1	190	User set to "dummy" value of 1 to run model	Western Meadowlark	0	100000	[mg chem/kg BW/day]	Can be calculated from RefBMD data in chemical_constant: copy data from cols D-F to flag for calculation	Benchmark dose for ingestion exposures
591786	57	BMD	FALSE	FALSE	1	190	User set to "dummy" value of 1 to run model	White Tailed Deer	0	100000	[mg chem/kg BW/day]	Can be calculated from RefBMD data in chemical_constant: copy data from cols D-F to flag for calculation	Benchmark dose for ingestion exposures
591786	61	BMC_sed	FALSE	FALSE	1	190	User set to "dummy" value of 1 to run model	Sediment Biota	0	100000	[mg chem/kg sediment]	Row can be deleted from Ecological_constant sheet if no data	Benchmark concentration, direct contact with sediment
591786	1	BMC_soil	FALSE	FALSE	1	190	User set to "dummy" value of 1 to run model	Terrestrial Plants	0	100000	[mg chem/kg soil]	Row can be deleted from Ecological_constant sheet if no data	Benchmark concentration, direct contact with soil
591786	58	BMC_soil	FALSE	FALSE	1	190	User set to "dummy" value of 1 to run model	Soil Biota	0	100000	[mg chem/kg soil]	Row can be deleted from Ecological_constant sheet if no data	Benchmark concentration, direct contact with soil
591786	67	BMC_soil	FALSE	FALSE	1	190	User set to "dummy" value of 1 to run model	Mammals	0	100000	[mg chem/kg soil]	Row can be deleted from Ecological_constant sheet if no data	Benchmark concentration, direct contact with soil
591786	68	BMC_soil	FALSE	FALSE	1	190	User set to "dummy" value of 1 to run model	Birds	0	100000	[mg chem/kg soil]	Row can be deleted from Ecological_constant sheet if no data	Benchmark concentration, direct contact with soil
591786	59	BMC_water	FALSE	FALSE	1	190	User set to "dummy" value of 1 to run model	Aquatic Community	0	100000	[mg chem/L water]	Row can be deleted from Ecological_constant sheet if no data, but must retain row for ED_Eco and enter a value for same receptor if data entered here	Benchmark concentration, direct contact with water
591786	59	ED_Eco	FALSE	FALSE	1	190	User set to "dummy" value of 1 to run model	Aquatic Community	1	4	[days]	Row can be deleted from Ecological_constant sheet if no data, but must enter a value (1 or 4 days) for ED_Eco if you enter a BMC_water for a receptor	Exposure duration (aquatic receptors only)
591786	60	BMC_water	FALSE	FALSE	1	190	User set to "dummy" value of 1 to run model	Fish	0	100000	[mg chem/L water]	Row can be deleted from Ecological_constant sheet if no data, but must retain row for ED_Eco and enter a value for same receptor if data entered here	Benchmark concentration, direct contact with water
591786	60	ED_Eco	FALSE	FALSE	1	190	User set to "dummy" value of 1 to run model	Fish	1	4	[days]	Row can be deleted from Ecological_constant sheet if no data, but must enter a value (1 or 4 days) for ED_Eco if you enter a BMC_water for a receptor	Exposure duration (aquatic receptors only)
591786	63	BMC_water	FALSE	FALSE	1	190	User set to "dummy" value of 1 to run model	Aquatic Plants	0	100000	[mg chem/L water]	Row can be deleted from Ecological_constant sheet if no data, but must retain row for ED_Eco and enter a value for same receptor if data entered here	Benchmark concentration, direct contact with water
591786	63	ED_Eco	FALSE	FALSE	1	190	User set to "dummy" value of 1 to run model	Aquatic Plants	0	4	[days]	Row can be deleted from Ecological_constant sheet if no data, but must enter a value (1 or 4 days) for ED_Eco if you enter a BMC_water for a receptor	Exposure duration (aquatic receptors only)
591786	64	BMC_water	FALSE	FALSE	1	190	User set to "dummy" value of 1 to run model	Amphibians	0	100000	[mg chem/L water]	Row can be deleted from Ecological_constant sheet if no data, but must retain row for ED_Eco and enter a value for same receptor if data entered here	Benchmark concentration, direct contact with water
591786	64	ED_Eco	FALSE	FALSE	1	190	User set to "dummy" value of 1 to run model	Amphibians	0	4	[days]	Row can be deleted from Ecological_constant sheet if no data, but must enter a value (1 or 4 days) for ED_Eco if you enter a BMC_water for a receptor	Exposure duration (aquatic receptors only)
591786	65	BMC_water	FALSE	FALSE	1	190	User set to "dummy" value of 1 to run model	Aquatic Invertebrates	0	100000	[mg chem/L water]	Row can be deleted from Ecological_constant sheet if no data, but must retain row for ED_Eco and enter a value for same receptor if data entered here	Benchmark concentration, direct contact with water
591786	65	ED_Eco	FALSE	FALSE	1	190	User set to "dummy" value of 1 to run model	Aquatic Invertebrates	0	4	[days]	Row can be deleted from Ecological_constant sheet if no data, but must enter a value (1 or 4 days) for ED_Eco if you enter a BMC_water for a receptor	Exposure duration (aquatic receptors only)
109068		BAF_HerbVert	FALSE	FALSE	1	143	Default, no data	NA	0	1000000000	[mg/kg WW]/[mg/kg soil]	Default available: copy data from cols D-F for defaults	Bioaccumulation factor (soil to herbivorous vertebrates)
109068		BAF_OmnVert	FALSE	FALSE	1	143	Default, no data	NA	0	1000000000	[mg/kg WW]/[mg/kg soil]	Default available: copy data from cols D-F for defaults	Bioaccumulation factor (soil to omnivorous vertebrates)
109068		BAF_SmBirds	FALSE	FALSE	1	143	Default, no data	NA	0	1000000000	[mg/kg WW]/[mg/kg soil]	Default available: copy data from cols D-F for defaults	Bioaccumulation factor (soil to small birds)
109068		BAF_SmHerp	FALSE	FALSE	1	143	Default, no data	NA	0	1000000000	[mg/kg WW]/[mg/kg soil]	Default available: copy data from cols D-F for defaults	Bioaccumulation factor (soil to small herpetofauna)
109068		BAF_SmMammals	FALSE	FALSE	1	143	Default, no data	NA	0	1000000000	[mg/kg WW]/[mg/kg soil]	Default available: copy data from cols D-F for defaults	Bioaccumulation factor (soil to small mammals)
109068		BAF_SoilInvert	FALSE	FALSE	1	143	Default, no data	NA	0	1000000000	[mg/kg WW]/[mg/kg soil]	Default available: copy data from cols D-F for defaults	Bioaccumulation factor (soil to soil invertebrates)
109068		BAF_Worms	FALSE	FALSE	1	143	Default, no data	NA	0	1000000000	[mg/kg WW]/[mg/kg soil]	Default available: copy data from cols D-F for defaults	Bioaccumulation factor (soil to worms)
109068		BCF_Bff	FALSE	FALSE	1	190	Default value given by BST default value	NA	0	1000000000	[mg/kg WW]/[mg/kg sed]	Must enter data. For RefID, see list of common sources and RefIDs; if source not among those, leave the RefID 190 (user supplied) and enter short ref name in comments. If you have data for BCF_T3W in Chemical_constant, that can be used as a surrogate here; note that in the comment column.	Bioaccumulation factor (sediment to benthic filter feeders)
109068		BCF_WaterVeg	FALSE	FALSE	1	190	Default value given by BST default value	NA	0	1000000000	[mg/kg WW]/[mg/L water]	Must enter data. For RefID, see list of common sources and RefIDs; if source not among those, leave the RefID 190 (user supplied) and enter short ref name in comments. If you have data for BCF_T3W in Chemical_constant, that can be used as a surrogate here; note that in the comment column.	Bioaccumulation factor (surface water to aquatic plants)
109068	2	BMD	FALSE	FALSE	1	190	User set to "dummy" value of 1 to run model	American Kestrel	0	100000	[mg chem/kg BW/day]	Can be calculated from RefBMD data in chemical_constant: copy data from cols D-F to flag for calculation	Benchmark dose for ingestion exposures
109068	3	BMD	FALSE	FALSE	1	190	User set to "dummy" value of 1 to run model	American Robin	0	100000	[mg chem/kg BW/day]	Can be calculated from RefBMD data in chemical_constant: copy data from cols D-F to flag for calculation	Benchmark dose for ingestion exposures
109068	4	BMD	FALSE	FALSE	1	190	User set to "dummy" value of 1 to run model	American Woodcock	0	100000	[mg chem/kg BW/day]	Can be calculated from RefBMD data in chemical_constant: copy data from cols D-F to flag for calculation	Benchmark dose for ingestion exposures
109068	7	BMD	FALSE	FALSE	1	190	User set to "dummy" value of 1 to run model	Belted Kingfisher	0	100000	[mg chem/kg BW/day]	Can be calculated from RefBMD data in chemical_constant: copy data from cols D-F to flag for calculation	Benchmark dose for ingestion exposures
109068	8	BMD	FALSE	FALSE	1	190	User set to "dummy" value of 1 to run model	Black Bear	0	100000	[mg chem/kg BW/day]	Can be calculated from RefBMD data in chemical_constant: copy data from cols D-F to flag for calculation	Benchmark dose for ingestion exposures
109068	12	BMD	FALSE	FALSE	1	190	User set to "dummy" value of 1 to run model	Canada Goose	0	100000	[mg chem/kg BW/day]	Can be calculated from RefBMD data in chemical_constant: copy data from cols D-F to flag for calculation	Benchmark dose for ingestion exposures
109068	14	BMD	FALSE	FALSE	1	190	User set to "dummy" value of 1 to run model	Coopers Hawk	0	100000	[mg chem/kg BW/day]	Can be calculated from RefBMD data in chemical_constant: copy data from cols D-F to flag for calculation	Benchmark dose for ingestion exposures
109068	15	BMD	FALSE	FALSE	1	190	User set to "dummy" value of 1 to run model	Coyote	0	100000	[mg chem/kg BW/day]	Can be calculated from RefBMD data in chemical_constant: copy data from cols D-F to flag for calculation	Benchmark dose for ingestion exposures
109068	16	BMD	FALSE	FALSE	1	190	User set to "dummy" value of 1 to run model	Deer Mouse	0	100000	[mg chem/kg BW/day]	Can be calculated from RefBMD data in chemical_constant: copy data from cols D-F to flag for calculation	Benchmark dose for ingestion exposures
109068	18	BMD	FALSE	FALSE	1	190	User set to "dummy" value of 1 to run model	Eastern Cottontail	0	100000	[mg chem/kg BW/day]	Can be calculated from RefBMD data in chemical_constant: copy data from cols D-F to flag for calculation	Benchmark dose for ingestion exposures
109068	23	BMD	FALSE	FALSE	1	190	User set to "dummy" value of 1 to run model	Great Blue Heron	0	100000	[mg chem/kg BW/day]	Can be calculated from RefBMD data in chemical_constant: copy data from cols D-F to flag for calculation	Benchmark dose for ingestion exposures
109068	25	BMD	FALSE	FALSE	1	190	User set to "dummy" value of 1 to run model	Green Heron	0	100000	[mg chem/kg BW/day]	Can be calculated from RefBMD data in chemical_constant: copy data from cols D-F to flag for calculation	Benchmark dose for ingestion exposures
109068	28	BMD	FALSE	FALSE	1	190	User set to "dummy" value of 1 to run model	Least Weasel	0	100000	[mg chem/kg BW/day]	Can be calculated from RefBMD data in chemical_constant: copy data from cols D-F to flag for calculation	Benchmark dose for ingestion exposures
109068	30	BMD	FALSE	FALSE	1	190	User set to "dummy" value of 1 to run model	Little Brown Bat	0	100000	[mg chem/kg BW/day]	Can be calculated from RefBMD data in chemical_constant: copy data from cols D-F to flag for calculation	Benchmark dose for ingestion exposures
109068	32	BMD	FALSE	FALSE	1	190	User set to "dummy" value of 1 to run model	Long Tailed Weasel	0	100000	[mg chem/kg BW/day]	Can be calculated from RefBMD data in chemical_constant: copy data from cols D-F to flag for calculation	Benchmark dose for ingestion exposures
109068	33	BMD	FALSE	FALSE	1	190	User set to "dummy" value of 1 to run model	Mallard Duck	0	100000	[mg chem/kg BW/day]	Can be calculated from RefBMD data in chemical_constant: copy data from cols D-F to flag for calculation	Benchmark dose for ingestion exposures
109068	35	BMD	FALSE	FALSE	1	190	User set to "dummy" value of 1 to run model	Meadow Vole	0	100000	[mg chem/kg BW/day]	Can be calculated from RefBMD data in chemical_constant: copy data from cols D-F to flag for calculation	Benchmark dose for ingestion exposures
109068	36	BMD	FALSE	FALSE	1	190	User set to "dummy" value of 1 to run model	Mink	0	100000	[mg chem/kg BW/day]	Can be calculated from RefBMD data in chemical_constant: copy data from cols D-F to flag for calculation	Benchmark dose for ingestion exposures
109068	38	BMD	FALSE	FALSE	1	190	User set to "dummy" value of 1 to run model	Muskrat	0	100000	[mg chem/kg BW/day]	Can be calculated from RefBMD data in chemical_constant: copy data from cols D-F to flag for calculation	Benchmark dose for ingestion exposures
109068	39	BMD	FALSE	FALSE	1	190	User set to "dummy" value of 1 to run model	Northern Bobwhite	0	100000	[mg chem/kg BW/day]	Can be calculated from RefBMD data in chemical_constant: copy data from cols D-F to flag for calculation	Benchmark dose for ingestion exposures
109068	44	BMD	FALSE	FALSE	1	190	User set to "dummy" value of 1 to run model	Prairie Vole	0	100000	[mg chem/kg BW/day]	Can be calculated from RefBMD data in chemical_constant: copy data from cols D-F to flag for calculation	Benchmark dose for ingestion exposures
109068	45	BMD	FALSE	FALSE	1	190	User set to "dummy" value of 1 to run model	Raccoon	0	100000	[mg chem/kg BW/day]	Can be calculated from RefBMD data in chemical_constant: copy data from cols D-F to flag for calculation	Benchmark dose for ingestion exposures
109068	47	BMD	FALSE	FALSE	1	190	User set to "dummy" value of 1 to run model	Red Fox	0	100000	[mg chem/kg BW/day]	Can be calculated from RefBMD data in chemical_constant: copy data from cols D-F to flag for calculation	Benchmark dose for ingestion exposures
109068	48	BMD	FALSE	FALSE	1	190	User set to "dummy" value of 1 to run model	Red Tailed Hawk	0	100000	[mg chem/kg BW/day]	Can be calculated from RefBMD data in chemical_constant: copy data from cols D-F to flag for calculation	Benchmark dose for ingestion exposures
109068	50	BMD	FALSE	FALSE	1	190	User set to "dummy" value of 1 to run model	Short Tailed Shrew	0	100000	[mg chem/kg BW/day]	Can be calculated from RefBMD data in chemical_constant: copy data from cols D-F to flag for calculation	Benchmark dose for ingestion exposures
109068	51	BMD	FALSE	FALSE	1	190	User set to "dummy" value of 1 to run model	Short Tail Weasel	0	100000	[mg chem/kg BW/day]	Can be calculated from RefBMD data in chemical_constant: copy data from cols D-F to flag for calculation	Benchmark dose for ingestion exposures
109068	54	BMD	FALSE	FALSE	1	190	User set to "dummy" value of 1 to run model	Spotted Sandpiper	0	100000	[mg chem/kg BW/day]	Can be calculated from RefBMD data in chemical_constant: copy data from cols D-F to flag for calculation	Benchmark dose for ingestion exposures
109068	55	BMD	FALSE	FALSE	1	190	User set to "dummy" value of 1 to run model	Tree Swallow	0	100000	[mg chem/kg BW/day]	Can be calculated from RefBMD data in chemical_constant: copy data from cols D-F to flag for calculation	Benchmark dose for ingestion exposures
109068	56	BMD	FALSE	FALSE	1	190	User set to "dummy" value of 1 to run model	Western Meadowlark	0	100000	[mg chem/kg BW/day]	Can be calculated from RefBMD data in chemical_constant: copy data from cols D-F to flag for calculation	Benchmark dose for ingestion exposures
109068	57	BMD	FALSE	FALSE	1	190	User set to "dummy" value of 1 to run model	White Tailed Deer	0	100000	[mg chem/kg BW/day]	Can be calculated from RefBMD data in chemical_constant: copy data from cols D-F to flag for calculation	Benchmark dose for ingestion exposures
109068	61	BMC_sed	FALSE	FALSE	1	190	User set to "dummy" value of 1 to run model	Sediment Biota	0	100000	[mg chem/kg sediment]	Row can be deleted from Ecological_constant sheet if no data	Benchmark concentration, direct contact with sediment
109068	1	BMC_soil	FALSE	FALSE	1	190	User set to "dummy" value of 1 to run model	Terrestrial Plants	0	100000	[mg chem/kg soil]	Row can be deleted from Ecological_constant sheet if no data	Benchmark concentration, direct contact with soil
109068	58	BMC_soil	FALSE	FALSE	1	190	User set to "dummy" value of 1 to run model	Soil Biota	0	100000	[mg chem/kg soil]	Row can be deleted from Ecological_constant sheet if no data	Benchmark concentration, direct contact with soil
109068	67	BMC_soil	FALSE	FALSE	1	190	User set to "dummy" value of 1 to run model	Mammals	0	100000	[mg chem/kg soil]	Row can be deleted from Ecological_constant sheet if no data	Benchmark concentration, direct contact with soil
109068	68	BMC_soil	FALSE	FALSE	1	190	User set to "dummy" value of 1 to run model	Birds	0	100000	[mg chem/kg soil]	Row can be deleted from Ecological_constant sheet if no data	Benchmark concentration, direct contact with soil
109068	59	BMC_water	FALSE	FALSE	1	190	User set to "dummy" value of 1 to run model	Aquatic Community	0	100000	[mg chem/L water]	Row can be deleted from Ecological_constant sheet if no data, but must retain row for ED_Eco and enter a value for same receptor if data entered here	Benchmark concentration, direct contact with water
109068	59	ED_Eco	FALSE	FALSE	1	190	User set to "dummy" value of 1 to run model	Aquatic Community	1	4	[days]	Row can be deleted from Ecological_constant sheet if no data, but must enter a value (1 or 4 days) for ED_Eco if you enter a BMC_water for a receptor	Exposure duration (aquatic receptors only)
109068	60	BMC_water	FALSE	FALSE	1	190	User set to "dummy" value of 1 to run model	Fish	0	100000	[mg chem/L water]	Row can be deleted from Ecological_constant sheet if no data, but must retain row for ED_Eco and enter a value for same receptor if data entered here	Benchmark concentration, direct contact with water
109068	60	ED_Eco	FALSE	FALSE	1	190	User set to "dummy" value of 1 to run model	Fish	1	4	[days]	Row can be deleted from Ecological_constant sheet if no data, but must enter a value (1 or 4 days) for ED_Eco if you enter a BMC_water for a receptor	Exposure duration (aquatic receptors only)
109068	63	BMC_water	FALSE	FALSE	1	190	User set to "dummy" value of 1 to run model	Aquatic Plants	0	100000	[mg chem/L water]	Row can be deleted from Ecological_constant sheet if no data, but must retain row for ED_Eco and enter a value for same receptor if data entered here	Benchmark concentration, direct contact with water
109068	63	ED_Eco	FALSE	FALSE	1	190	User set to "dummy" value of 1 to run model	Aquatic Plants	0	4	[days]	Row can be deleted from Ecological_constant sheet if no data, but must enter a value (1 or 4 days) for ED_Eco if you enter a BMC_water for a receptor	Exposure duration (aquatic receptors only)
109068	64	BMC_water	FALSE	FALSE	1	190	User set to "dummy" value of 1 to run model	Amphibians	0	100000	[mg chem/L water]	Row can be deleted from Ecological_constant sheet if no data, but must retain row for ED_Eco and enter a value for same receptor if data entered here	Benchmark concentration, direct contact with water
109068	64	ED_Eco	FALSE	FALSE	1	190	User set to "dummy" value of 1 to run model	Amphibians	0	4	[days]	Row can be deleted from Ecological_constant sheet if no data, but must enter a value (1 or 4 days) for ED_Eco if you enter a BMC_water for a receptor	Exposure duration (aquatic receptors only)
109068	65	BMC_water	FALSE	FALSE	1	190	User set to "dummy" value of 1 to run model	Aquatic Invertebrates	0	100000	[mg chem/L water]	Row can be deleted from Ecological_constant sheet if no data, but must retain row for ED_Eco and enter a value for same receptor if data entered here	Benchmark concentration, direct contact with water
109068	65	ED_Eco	FALSE	FALSE	1	190	User set to "dummy" value of 1 to run model	Aquatic Invertebrates	0	4	[days]	Row can be deleted from Ecological_constant sheet if no data, but must enter a value (1 or 4 days) for ED_Eco if you enter a BMC_water for a receptor	Exposure duration (aquatic receptors only)
67641		BAF_HerbVert	FALSE	FALSE	1	143	Default, no data	NA	0	1000000000	[mg/kg WW]/[mg/kg soil]	Default available: copy data from cols D-F for defaults	Bioaccumulation factor (soil to herbivorous vertebrates)
67641		BAF_OmnVert	FALSE	FALSE	1	143	Default, no data	NA	0	1000000000	[mg/kg WW]/[mg/kg soil]	Default available: copy data from cols D-F for defaults	Bioaccumulation factor (soil to omnivorous vertebrates)
67641		BAF_SmBirds	FALSE	FALSE	1	143	Default, no data	NA	0	1000000000	[mg/kg WW]/[mg/kg soil]	Default available: copy data from cols D-F for defaults	Bioaccumulation factor (soil to small birds)
67641		BAF_SmHerp	FALSE	FALSE	1	143	Default, no data	NA	0	1000000000	[mg/kg WW]/[mg/kg soil]	Default available: copy data from cols D-F for defaults	Bioaccumulation factor (soil to small herpetofauna)
67641		BAF_SmMammals	FALSE	FALSE	1	143	Default, no data	NA	0	1000000000	[mg/kg WW]/[mg/kg soil]	Default available: copy data from cols D-F for defaults	Bioaccumulation factor (soil to small mammals)
67641		BAF_SoilInvert	FALSE	FALSE	1	143	Default, no data	NA	0	1000000000	[mg/kg WW]/[mg/kg soil]	Default available: copy data from cols D-F for defaults	Bioaccumulation factor (soil to soil invertebrates)
67641		BAF_Worms	FALSE	FALSE	1	143	Default, no data	NA	0	1000000000	[mg/kg WW]/[mg/kg soil]	Default available: copy data from cols D-F for defaults	Bioaccumulation factor (soil to worms)
67641		BCF_Bff	FALSE	FALSE	1	190	Default value given by BST default value	NA	0	1000000000	[mg/kg WW]/[mg/kg sed]	Must enter data. For RefID, see list of common sources and RefIDs; if source not among those, leave the RefID 190 (user supplied) and enter short ref name in comments. If you have data for BCF_T3W in Chemical_constant, that can be used as a surrogate here; note that in the comment column.	Bioaccumulation factor (sediment to benthic filter feeders)
67641		BCF_WaterVeg	FALSE	FALSE	1	190	Default value given by BST default value	NA	0	1000000000	[mg/kg WW]/[mg/L water]	Must enter data. For RefID, see list of common sources and RefIDs; if source not among those, leave the RefID 190 (user supplied) and enter short ref name in comments. If you have data for BCF_T3W in Chemical_constant, that can be used as a surrogate here; note that in the comment column.	Bioaccumulation factor (surface water to aquatic plants)
67641	2	BMD	FALSE	FALSE	1	190	User set to "dummy" value of 1 to run model	American Kestrel	0	100000	[mg chem/kg BW/day]	Can be calculated from RefBMD data in chemical_constant: copy data from cols D-F to flag for calculation	Benchmark dose for ingestion exposures
67641	3	BMD	FALSE	FALSE	1	190	User set to "dummy" value of 1 to run model	American Robin	0	100000	[mg chem/kg BW/day]	Can be calculated from RefBMD data in chemical_constant: copy data from cols D-F to flag for calculation	Benchmark dose for ingestion exposures
67641	4	BMD	FALSE	FALSE	1	190	User set to "dummy" value of 1 to run model	American Woodcock	0	100000	[mg chem/kg BW/day]	Can be calculated from RefBMD data in chemical_constant: copy data from cols D-F to flag for calculation	Benchmark dose for ingestion exposures
67641	7	BMD	FALSE	FALSE	1	190	User set to "dummy" value of 1 to run model	Belted Kingfisher	0	100000	[mg chem/kg BW/day]	Can be calculated from RefBMD data in chemical_constant: copy data from cols D-F to flag for calculation	Benchmark dose for ingestion exposures
67641	8	BMD	FALSE	FALSE	1	190	User set to "dummy" value of 1 to run model	Black Bear	0	100000	[mg chem/kg BW/day]	Can be calculated from RefBMD data in chemical_constant: copy data from cols D-F to flag for calculation	Benchmark dose for ingestion exposures
67641	12	BMD	FALSE	FALSE	1	190	User set to "dummy" value of 1 to run model	Canada Goose	0	100000	[mg chem/kg BW/day]	Can be calculated from RefBMD data in chemical_constant: copy data from cols D-F to flag for calculation	Benchmark dose for ingestion exposures
67641	14	BMD	FALSE	FALSE	1	190	User set to "dummy" value of 1 to run model	Coopers Hawk	0	100000	[mg chem/kg BW/day]	Can be calculated from RefBMD data in chemical_constant: copy data from cols D-F to flag for calculation	Benchmark dose for ingestion exposures
67641	15	BMD	FALSE	FALSE	1	190	User set to "dummy" value of 1 to run model	Coyote	0	100000	[mg chem/kg BW/day]	Can be calculated from RefBMD data in chemical_constant: copy data from cols D-F to flag for calculation	Benchmark dose for ingestion exposures
67641	16	BMD	FALSE	FALSE	1	190	User set to "dummy" value of 1 to run model	Deer Mouse	0	100000	[mg chem/kg BW/day]	Can be calculated from RefBMD data in chemical_constant: copy data from cols D-F to flag for calculation	Benchmark dose for ingestion exposures
67641	18	BMD	FALSE	FALSE	1	190	User set to "dummy" value of 1 to run model	Eastern Cottontail	0	100000	[mg chem/kg BW/day]	Can be calculated from RefBMD data in chemical_constant: copy data from cols D-F to flag for calculation	Benchmark dose for ingestion exposures
67641	23	BMD	FALSE	FALSE	1	190	User set to "dummy" value of 1 to run model	Great Blue Heron	0	100000	[mg chem/kg BW/day]	Can be calculated from RefBMD data in chemical_constant: copy data from cols D-F to flag for calculation	Benchmark dose for ingestion exposures
67641	25	BMD	FALSE	FALSE	1	190	User set to "dummy" value of 1 to run model	Green Heron	0	100000	[mg chem/kg BW/day]	Can be calculated from RefBMD data in chemical_constant: copy data from cols D-F to flag for calculation	Benchmark dose for ingestion exposures
67641	28	BMD	FALSE	FALSE	1	190	User set to "dummy" value of 1 to run model	Least Weasel	0	100000	[mg chem/kg BW/day]	Can be calculated from RefBMD data in chemical_constant: copy data from cols D-F to flag for calculation	Benchmark dose for ingestion exposures
67641	30	BMD	FALSE	FALSE	1	190	User set to "dummy" value of 1 to run model	Little Brown Bat	0	100000	[mg chem/kg BW/day]	Can be calculated from RefBMD data in chemical_constant: copy data from cols D-F to flag for calculation	Benchmark dose for ingestion exposures
67641	32	BMD	FALSE	FALSE	1	190	User set to "dummy" value of 1 to run model	Long Tailed Weasel	0	100000	[mg chem/kg BW/day]	Can be calculated from RefBMD data in chemical_constant: copy data from cols D-F to flag for calculation	Benchmark dose for ingestion exposures
67641	33	BMD	FALSE	FALSE	1	190	User set to "dummy" value of 1 to run model	Mallard Duck	0	100000	[mg chem/kg BW/day]	Can be calculated from RefBMD data in chemical_constant: copy data from cols D-F to flag for calculation	Benchmark dose for ingestion exposures
67641	35	BMD	FALSE	FALSE	1	190	User set to "dummy" value of 1 to run model	Meadow Vole	0	100000	[mg chem/kg BW/day]	Can be calculated from RefBMD data in chemical_constant: copy data from cols D-F to flag for calculation	Benchmark dose for ingestion exposures
67641	36	BMD	FALSE	FALSE	1	190	User set to "dummy" value of 1 to run model	Mink	0	100000	[mg chem/kg BW/day]	Can be calculated from RefBMD data in chemical_constant: copy data from cols D-F to flag for calculation	Benchmark dose for ingestion exposures
67641	38	BMD	FALSE	FALSE	1	190	User set to "dummy" value of 1 to run model	Muskrat	0	100000	[mg chem/kg BW/day]	Can be calculated from RefBMD data in chemical_constant: copy data from cols D-F to flag for calculation	Benchmark dose for ingestion exposures
67641	39	BMD	FALSE	FALSE	1	190	User set to "dummy" value of 1 to run model	Northern Bobwhite	0	100000	[mg chem/kg BW/day]	Can be calculated from RefBMD data in chemical_constant: copy data from cols D-F to flag for calculation	Benchmark dose for ingestion exposures
67641	44	BMD	FALSE	FALSE	1	190	User set to "dummy" value of 1 to run model	Prairie Vole	0	100000	[mg chem/kg BW/day]	Can be calculated from RefBMD data in chemical_constant: copy data from cols D-F to flag for calculation	Benchmark dose for ingestion exposures
67641	45	BMD	FALSE	FALSE	1	190	User set to "dummy" value of 1 to run model	Raccoon	0	100000	[mg chem/kg BW/day]	Can be calculated from RefBMD data in chemical_constant: copy data from cols D-F to flag for calculation	Benchmark dose for ingestion exposures
67641	47	BMD	FALSE	FALSE	1	190	User set to "dummy" value of 1 to run model	Red Fox	0	100000	[mg chem/kg BW/day]	Can be calculated from RefBMD data in chemical_constant: copy data from cols D-F to flag for calculation	Benchmark dose for ingestion exposures
67641	48	BMD	FALSE	FALSE	1	190	User set to "dummy" value of 1 to run model	Red Tailed Hawk	0	100000	[mg chem/kg BW/day]	Can be calculated from RefBMD data in chemical_constant: copy data from cols D-F to flag for calculation	Benchmark dose for ingestion exposures
67641	50	BMD	FALSE	FALSE	1	190	User set to "dummy" value of 1 to run model	Short Tailed Shrew	0	100000	[mg chem/kg BW/day]	Can be calculated from RefBMD data in chemical_constant: copy data from cols D-F to flag for calculation	Benchmark dose for ingestion exposures
67641	51	BMD	FALSE	FALSE	1	190	User set to "dummy" value of 1 to run model	Short Tail Weasel	0	100000	[mg chem/kg BW/day]	Can be calculated from RefBMD data in chemical_constant: copy data from cols D-F to flag for calculation	Benchmark dose for ingestion exposures
67641	54	BMD	FALSE	FALSE	1	190	User set to "dummy" value of 1 to run model	Spotted Sandpiper	0	100000	[mg chem/kg BW/day]	Can be calculated from RefBMD data in chemical_constant: copy data from cols D-F to flag for calculation	Benchmark dose for ingestion exposures
67641	55	BMD	FALSE	FALSE	1	190	User set to "dummy" value of 1 to run model	Tree Swallow	0	100000	[mg chem/kg BW/day]	Can be calculated from RefBMD data in chemical_constant: copy data from cols D-F to flag for calculation	Benchmark dose for ingestion exposures
67641	56	BMD	FALSE	FALSE	1	190	User set to "dummy" value of 1 to run model	Western Meadowlark	0	100000	[mg chem/kg BW/day]	Can be calculated from RefBMD data in chemical_constant: copy data from cols D-F to flag for calculation	Benchmark dose for ingestion exposures
67641	57	BMD	FALSE	FALSE	1	190	User set to "dummy" value of 1 to run model	White Tailed Deer	0	100000	[mg chem/kg BW/day]	Can be calculated from RefBMD data in chemical_constant: copy data from cols D-F to flag for calculation	Benchmark dose for ingestion exposures
67641	61	BMC_sed	FALSE	FALSE	1	190	User set to "dummy" value of 1 to run model	Sediment Biota	0	100000	[mg chem/kg sediment]	Row can be deleted from Ecological_constant sheet if no data	Benchmark concentration, direct contact with sediment
67641	1	BMC_soil	FALSE	FALSE	1	190	User set to "dummy" value of 1 to run model	Terrestrial Plants	0	100000	[mg chem/kg soil]	Row can be deleted from Ecological_constant sheet if no data	Benchmark concentration, direct contact with soil
67641	58	BMC_soil	FALSE	FALSE	1	190	User set to "dummy" value of 1 to run model	Soil Biota	0	100000	[mg chem/kg soil]	Row can be deleted from Ecological_constant sheet if no data	Benchmark concentration, direct contact with soil
67641	67	BMC_soil	FALSE	FALSE	1	190	User set to "dummy" value of 1 to run model	Mammals	0	100000	[mg chem/kg soil]	Row can be deleted from Ecological_constant sheet if no data	Benchmark concentration, direct contact with soil
67641	68	BMC_soil	FALSE	FALSE	1	190	User set to "dummy" value of 1 to run model	Birds	0	100000	[mg chem/kg soil]	Row can be deleted from Ecological_constant sheet if no data	Benchmark concentration, direct contact with soil
67641	59	BMC_water	FALSE	FALSE	1	190	User set to "dummy" value of 1 to run model	Aquatic Community	0	100000	[mg chem/L water]	Row can be deleted from Ecological_constant sheet if no data, but must retain row for ED_Eco and enter a value for same receptor if data entered here	Benchmark concentration, direct contact with water
67641	59	ED_Eco	FALSE	FALSE	1	190	User set to "dummy" value of 1 to run model	Aquatic Community	1	4	[days]	Row can be deleted from Ecological_constant sheet if no data, but must enter a value (1 or 4 days) for ED_Eco if you enter a BMC_water for a receptor	Exposure duration (aquatic receptors only)
67641	60	BMC_water	FALSE	FALSE	1	190	User set to "dummy" value of 1 to run model	Fish	0	100000	[mg chem/L water]	Row can be deleted from Ecological_constant sheet if no data, but must retain row for ED_Eco and enter a value for same receptor if data entered here	Benchmark concentration, direct contact with water
67641	60	ED_Eco	FALSE	FALSE	1	190	User set to "dummy" value of 1 to run model	Fish	1	4	[days]	Row can be deleted from Ecological_constant sheet if no data, but must enter a value (1 or 4 days) for ED_Eco if you enter a BMC_water for a receptor	Exposure duration (aquatic receptors only)
67641	63	BMC_water	FALSE	FALSE	1	190	User set to "dummy" value of 1 to run model	Aquatic Plants	0	100000	[mg chem/L water]	Row can be deleted from Ecological_constant sheet if no data, but must retain row for ED_Eco and enter a value for same receptor if data entered here	Benchmark concentration, direct contact with water
67641	63	ED_Eco	FALSE	FALSE	1	190	User set to "dummy" value of 1 to run model	Aquatic Plants	0	4	[days]	Row can be deleted from Ecological_constant sheet if no data, but must enter a value (1 or 4 days) for ED_Eco if you enter a BMC_water for a receptor	Exposure duration (aquatic receptors only)
67641	64	BMC_water	FALSE	FALSE	1	190	User set to "dummy" value of 1 to run model	Amphibians	0	100000	[mg chem/L water]	Row can be deleted from Ecological_constant sheet if no data, but must retain row for ED_Eco and enter a value for same receptor if data entered here	Benchmark concentration, direct contact with water
67641	64	ED_Eco	FALSE	FALSE	1	190	User set to "dummy" value of 1 to run model	Amphibians	0	4	[days]	Row can be deleted from Ecological_constant sheet if no data, but must enter a value (1 or 4 days) for ED_Eco if you enter a BMC_water for a receptor	Exposure duration (aquatic receptors only)
67641	65	BMC_water	FALSE	FALSE	1	190	User set to "dummy" value of 1 to run model	Aquatic Invertebrates	0	100000	[mg chem/L water]	Row can be deleted from Ecological_constant sheet if no data, but must retain row for ED_Eco and enter a value for same receptor if data entered here	Benchmark concentration, direct contact with water
67641	65	ED_Eco	FALSE	FALSE	1	190	User set to "dummy" value of 1 to run model	Aquatic Invertebrates	0	4	[days]	Row can be deleted from Ecological_constant sheet if no data, but must enter a value (1 or 4 days) for ED_Eco if you enter a BMC_water for a receptor	Exposure duration (aquatic receptors only)
107186		BAF_HerbVert	FALSE	FALSE	1	143	Default, no data	NA	0	1000000000	[mg/kg WW]/[mg/kg soil]	Default available: copy data from cols D-F for defaults	Bioaccumulation factor (soil to herbivorous vertebrates)
107186		BAF_OmnVert	FALSE	FALSE	1	143	Default, no data	NA	0	1000000000	[mg/kg WW]/[mg/kg soil]	Default available: copy data from cols D-F for defaults	Bioaccumulation factor (soil to omnivorous vertebrates)
107186		BAF_SmBirds	FALSE	FALSE	1	143	Default, no data	NA	0	1000000000	[mg/kg WW]/[mg/kg soil]	Default available: copy data from cols D-F for defaults	Bioaccumulation factor (soil to small birds)
107186		BAF_SmHerp	FALSE	FALSE	1	143	Default, no data	NA	0	1000000000	[mg/kg WW]/[mg/kg soil]	Default available: copy data from cols D-F for defaults	Bioaccumulation factor (soil to small herpetofauna)
107186		BAF_SmMammals	FALSE	FALSE	1	143	Default, no data	NA	0	1000000000	[mg/kg WW]/[mg/kg soil]	Default available: copy data from cols D-F for defaults	Bioaccumulation factor (soil to small mammals)
107186		BAF_SoilInvert	FALSE	FALSE	1	143	Default, no data	NA	0	1000000000	[mg/kg WW]/[mg/kg soil]	Default available: copy data from cols D-F for defaults	Bioaccumulation factor (soil to soil invertebrates)
107186		BAF_Worms	FALSE	FALSE	1	143	Default, no data	NA	0	1000000000	[mg/kg WW]/[mg/kg soil]	Default available: copy data from cols D-F for defaults	Bioaccumulation factor (soil to worms)
107186		BCF_Bff	FALSE	FALSE	1	190	Default value given by BST default value	NA	0	1000000000	[mg/kg WW]/[mg/kg sed]	Must enter data. For RefID, see list of common sources and RefIDs; if source not among those, leave the RefID 190 (user supplied) and enter short ref name in comments. If you have data for BCF_T3W in Chemical_constant, that can be used as a surrogate here; note that in the comment column.	Bioaccumulation factor (sediment to benthic filter feeders)
107186		BCF_WaterVeg	FALSE	FALSE	1	190	Default value given by BST default value	NA	0	1000000000	[mg/kg WW]/[mg/L water]	Must enter data. For RefID, see list of common sources and RefIDs; if source not among those, leave the RefID 190 (user supplied) and enter short ref name in comments. If you have data for BCF_T3W in Chemical_constant, that can be used as a surrogate here; note that in the comment column.	Bioaccumulation factor (surface water to aquatic plants)
107186	2	BMD	FALSE	FALSE	1	190	User set to "dummy" value of 1 to run model	American Kestrel	0	100000	[mg chem/kg BW/day]	Can be calculated from RefBMD data in chemical_constant: copy data from cols D-F to flag for calculation	Benchmark dose for ingestion exposures
107186	3	BMD	FALSE	FALSE	1	190	User set to "dummy" value of 1 to run model	American Robin	0	100000	[mg chem/kg BW/day]	Can be calculated from RefBMD data in chemical_constant: copy data from cols D-F to flag for calculation	Benchmark dose for ingestion exposures
107186	4	BMD	FALSE	FALSE	1	190	User set to "dummy" value of 1 to run model	American Woodcock	0	100000	[mg chem/kg BW/day]	Can be calculated from RefBMD data in chemical_constant: copy data from cols D-F to flag for calculation	Benchmark dose for ingestion exposures
107186	7	BMD	FALSE	FALSE	1	190	User set to "dummy" value of 1 to run model	Belted Kingfisher	0	100000	[mg chem/kg BW/day]	Can be calculated from RefBMD data in chemical_constant: copy data from cols D-F to flag for calculation	Benchmark dose for ingestion exposures
107186	8	BMD	FALSE	FALSE	1	190	User set to "dummy" value of 1 to run model	Black Bear	0	100000	[mg chem/kg BW/day]	Can be calculated from RefBMD data in chemical_constant: copy data from cols D-F to flag for calculation	Benchmark dose for ingestion exposures
107186	12	BMD	FALSE	FALSE	1	190	User set to "dummy" value of 1 to run model	Canada Goose	0	100000	[mg chem/kg BW/day]	Can be calculated from RefBMD data in chemical_constant: copy data from cols D-F to flag for calculation	Benchmark dose for ingestion exposures
107186	14	BMD	FALSE	FALSE	1	190	User set to "dummy" value of 1 to run model	Coopers Hawk	0	100000	[mg chem/kg BW/day]	Can be calculated from RefBMD data in chemical_constant: copy data from cols D-F to flag for calculation	Benchmark dose for ingestion exposures
107186	15	BMD	FALSE	FALSE	1	190	User set to "dummy" value of 1 to run model	Coyote	0	100000	[mg chem/kg BW/day]	Can be calculated from RefBMD data in chemical_constant: copy data from cols D-F to flag for calculation	Benchmark dose for ingestion exposures
107186	16	BMD	FALSE	FALSE	1	190	User set to "dummy" value of 1 to run model	Deer Mouse	0	100000	[mg chem/kg BW/day]	Can be calculated from RefBMD data in chemical_constant: copy data from cols D-F to flag for calculation	Benchmark dose for ingestion exposures
107186	18	BMD	FALSE	FALSE	1	190	User set to "dummy" value of 1 to run model	Eastern Cottontail	0	100000	[mg chem/kg BW/day]	Can be calculated from RefBMD data in chemical_constant: copy data from cols D-F to flag for calculation	Benchmark dose for ingestion exposures
107186	23	BMD	FALSE	FALSE	1	190	User set to "dummy" value of 1 to run model	Great Blue Heron	0	100000	[mg chem/kg BW/day]	Can be calculated from RefBMD data in chemical_constant: copy data from cols D-F to flag for calculation	Benchmark dose for ingestion exposures
107186	25	BMD	FALSE	FALSE	1	190	User set to "dummy" value of 1 to run model	Green Heron	0	100000	[mg chem/kg BW/day]	Can be calculated from RefBMD data in chemical_constant: copy data from cols D-F to flag for calculation	Benchmark dose for ingestion exposures
107186	28	BMD	FALSE	FALSE	1	190	User set to "dummy" value of 1 to run model	Least Weasel	0	100000	[mg chem/kg BW/day]	Can be calculated from RefBMD data in chemical_constant: copy data from cols D-F to flag for calculation	Benchmark dose for ingestion exposures
107186	30	BMD	FALSE	FALSE	1	190	User set to "dummy" value of 1 to run model	Little Brown Bat	0	100000	[mg chem/kg BW/day]	Can be calculated from RefBMD data in chemical_constant: copy data from cols D-F to flag for calculation	Benchmark dose for ingestion exposures
107186	32	BMD	FALSE	FALSE	1	190	User set to "dummy" value of 1 to run model	Long Tailed Weasel	0	100000	[mg chem/kg BW/day]	Can be calculated from RefBMD data in chemical_constant: copy data from cols D-F to flag for calculation	Benchmark dose for ingestion exposures
107186	33	BMD	FALSE	FALSE	1	190	User set to "dummy" value of 1 to run model	Mallard Duck	0	100000	[mg chem/kg BW/day]	Can be calculated from RefBMD data in chemical_constant: copy data from cols D-F to flag for calculation	Benchmark dose for ingestion exposures
107186	35	BMD	FALSE	FALSE	1	190	User set to "dummy" value of 1 to run model	Meadow Vole	0	100000	[mg chem/kg BW/day]	Can be calculated from RefBMD data in chemical_constant: copy data from cols D-F to flag for calculation	Benchmark dose for ingestion exposures
107186	36	BMD	FALSE	FALSE	1	190	User set to "dummy" value of 1 to run model	Mink	0	100000	[mg chem/kg BW/day]	Can be calculated from RefBMD data in chemical_constant: copy data from cols D-F to flag for calculation	Benchmark dose for ingestion exposures
107186	38	BMD	FALSE	FALSE	1	190	User set to "dummy" value of 1 to run model	Muskrat	0	100000	[mg chem/kg BW/day]	Can be calculated from RefBMD data in chemical_constant: copy data from cols D-F to flag for calculation	Benchmark dose for ingestion exposures
107186	39	BMD	FALSE	FALSE	1	190	User set to "dummy" value of 1 to run model	Northern Bobwhite	0	100000	[mg chem/kg BW/day]	Can be calculated from RefBMD data in chemical_constant: copy data from cols D-F to flag for calculation	Benchmark dose for ingestion exposures
107186	44	BMD	FALSE	FALSE	1	190	User set to "dummy" value of 1 to run model	Prairie Vole	0	100000	[mg chem/kg BW/day]	Can be calculated from RefBMD data in chemical_constant: copy data from cols D-F to flag for calculation	Benchmark dose for ingestion exposures
107186	45	BMD	FALSE	FALSE	1	190	User set to "dummy" value of 1 to run model	Raccoon	0	100000	[mg chem/kg BW/day]	Can be calculated from RefBMD data in chemical_constant: copy data from cols D-F to flag for calculation	Benchmark dose for ingestion exposures
107186	47	BMD	FALSE	FALSE	1	190	User set to "dummy" value of 1 to run model	Red Fox	0	100000	[mg chem/kg BW/day]	Can be calculated from RefBMD data in chemical_constant: copy data from cols D-F to flag for calculation	Benchmark dose for ingestion exposures
107186	48	BMD	FALSE	FALSE	1	190	User set to "dummy" value of 1 to run model	Red Tailed Hawk	0	100000	[mg chem/kg BW/day]	Can be calculated from RefBMD data in chemical_constant: copy data from cols D-F to flag for calculation	Benchmark dose for ingestion exposures
107186	50	BMD	FALSE	FALSE	1	190	User set to "dummy" value of 1 to run model	Short Tailed Shrew	0	100000	[mg chem/kg BW/day]	Can be calculated from RefBMD data in chemical_constant: copy data from cols D-F to flag for calculation	Benchmark dose for ingestion exposures
107186	51	BMD	FALSE	FALSE	1	190	User set to "dummy" value of 1 to run model	Short Tail Weasel	0	100000	[mg chem/kg BW/day]	Can be calculated from RefBMD data in chemical_constant: copy data from cols D-F to flag for calculation	Benchmark dose for ingestion exposures
107186	54	BMD	FALSE	FALSE	1	190	User set to "dummy" value of 1 to run model	Spotted Sandpiper	0	100000	[mg chem/kg BW/day]	Can be calculated from RefBMD data in chemical_constant: copy data from cols D-F to flag for calculation	Benchmark dose for ingestion exposures
107186	55	BMD	FALSE	FALSE	1	190	User set to "dummy" value of 1 to run model	Tree Swallow	0	100000	[mg chem/kg BW/day]	Can be calculated from RefBMD data in chemical_constant: copy data from cols D-F to flag for calculation	Benchmark dose for ingestion exposures
107186	56	BMD	FALSE	FALSE	1	190	User set to "dummy" value of 1 to run model	Western Meadowlark	0	100000	[mg chem/kg BW/day]	Can be calculated from RefBMD data in chemical_constant: copy data from cols D-F to flag for calculation	Benchmark dose for ingestion exposures
107186	57	BMD	FALSE	FALSE	1	190	User set to "dummy" value of 1 to run model	White Tailed Deer	0	100000	[mg chem/kg BW/day]	Can be calculated from RefBMD data in chemical_constant: copy data from cols D-F to flag for calculation	Benchmark dose for ingestion exposures
107186	61	BMC_sed	FALSE	FALSE	1	190	User set to "dummy" value of 1 to run model	Sediment Biota	0	100000	[mg chem/kg sediment]	Row can be deleted from Ecological_constant sheet if no data	Benchmark concentration, direct contact with sediment
107186	1	BMC_soil	FALSE	FALSE	1	190	User set to "dummy" value of 1 to run model	Terrestrial Plants	0	100000	[mg chem/kg soil]	Row can be deleted from Ecological_constant sheet if no data	Benchmark concentration, direct contact with soil
107186	58	BMC_soil	FALSE	FALSE	1	190	User set to "dummy" value of 1 to run model	Soil Biota	0	100000	[mg chem/kg soil]	Row can be deleted from Ecological_constant sheet if no data	Benchmark concentration, direct contact with soil
107186	67	BMC_soil	FALSE	FALSE	1	190	User set to "dummy" value of 1 to run model	Mammals	0	100000	[mg chem/kg soil]	Row can be deleted from Ecological_constant sheet if no data	Benchmark concentration, direct contact with soil
107186	68	BMC_soil	FALSE	FALSE	1	190	User set to "dummy" value of 1 to run model	Birds	0	100000	[mg chem/kg soil]	Row can be deleted from Ecological_constant sheet if no data	Benchmark concentration, direct contact with soil
107186	59	BMC_water	FALSE	FALSE	1	190	User set to "dummy" value of 1 to run model	Aquatic Community	0	100000	[mg chem/L water]	Row can be deleted from Ecological_constant sheet if no data, but must retain row for ED_Eco and enter a value for same receptor if data entered here	Benchmark concentration, direct contact with water
107186	59	ED_Eco	FALSE	FALSE	1	190	User set to "dummy" value of 1 to run model	Aquatic Community	1	4	[days]	Row can be deleted from Ecological_constant sheet if no data, but must enter a value (1 or 4 days) for ED_Eco if you enter a BMC_water for a receptor	Exposure duration (aquatic receptors only)
107186	60	BMC_water	FALSE	FALSE	1	190	User set to "dummy" value of 1 to run model	Fish	0	100000	[mg chem/L water]	Row can be deleted from Ecological_constant sheet if no data, but must retain row for ED_Eco and enter a value for same receptor if data entered here	Benchmark concentration, direct contact with water
107186	60	ED_Eco	FALSE	FALSE	1	190	User set to "dummy" value of 1 to run model	Fish	1	4	[days]	Row can be deleted from Ecological_constant sheet if no data, but must enter a value (1 or 4 days) for ED_Eco if you enter a BMC_water for a receptor	Exposure duration (aquatic receptors only)
107186	63	BMC_water	FALSE	FALSE	1	190	User set to "dummy" value of 1 to run model	Aquatic Plants	0	100000	[mg chem/L water]	Row can be deleted from Ecological_constant sheet if no data, but must retain row for ED_Eco and enter a value for same receptor if data entered here	Benchmark concentration, direct contact with water
107186	63	ED_Eco	FALSE	FALSE	1	190	User set to "dummy" value of 1 to run model	Aquatic Plants	0	4	[days]	Row can be deleted from Ecological_constant sheet if no data, but must enter a value (1 or 4 days) for ED_Eco if you enter a BMC_water for a receptor	Exposure duration (aquatic receptors only)
107186	64	BMC_water	FALSE	FALSE	1	190	User set to "dummy" value of 1 to run model	Amphibians	0	100000	[mg chem/L water]	Row can be deleted from Ecological_constant sheet if no data, but must retain row for ED_Eco and enter a value for same receptor if data entered here	Benchmark concentration, direct contact with water
107186	64	ED_Eco	FALSE	FALSE	1	190	User set to "dummy" value of 1 to run model	Amphibians	0	4	[days]	Row can be deleted from Ecological_constant sheet if no data, but must enter a value (1 or 4 days) for ED_Eco if you enter a BMC_water for a receptor	Exposure duration (aquatic receptors only)
107186	65	BMC_water	FALSE	FALSE	1	190	User set to "dummy" value of 1 to run model	Aquatic Invertebrates	0	100000	[mg chem/L water]	Row can be deleted from Ecological_constant sheet if no data, but must retain row for ED_Eco and enter a value for same receptor if data entered here	Benchmark concentration, direct contact with water
107186	65	ED_Eco	FALSE	FALSE	1	190	User set to "dummy" value of 1 to run model	Aquatic Invertebrates	0	4	[days]	Row can be deleted from Ecological_constant sheet if no data, but must enter a value (1 or 4 days) for ED_Eco if you enter a BMC_water for a receptor	Exposure duration (aquatic receptors only)
126987		BAF_HerbVert	FALSE	FALSE	1	143	Default, no data	NA	0	1000000000	[mg/kg WW]/[mg/kg soil]	Default available: copy data from cols D-F for defaults	Bioaccumulation factor (soil to herbivorous vertebrates)
126987		BAF_OmnVert	FALSE	FALSE	1	143	Default, no data	NA	0	1000000000	[mg/kg WW]/[mg/kg soil]	Default available: copy data from cols D-F for defaults	Bioaccumulation factor (soil to omnivorous vertebrates)
126987		BAF_SmBirds	FALSE	FALSE	1	143	Default, no data	NA	0	1000000000	[mg/kg WW]/[mg/kg soil]	Default available: copy data from cols D-F for defaults	Bioaccumulation factor (soil to small birds)
126987		BAF_SmHerp	FALSE	FALSE	1	143	Default, no data	NA	0	1000000000	[mg/kg WW]/[mg/kg soil]	Default available: copy data from cols D-F for defaults	Bioaccumulation factor (soil to small herpetofauna)
126987		BAF_SmMammals	FALSE	FALSE	1	143	Default, no data	NA	0	1000000000	[mg/kg WW]/[mg/kg soil]	Default available: copy data from cols D-F for defaults	Bioaccumulation factor (soil to small mammals)
126987		BAF_SoilInvert	FALSE	FALSE	1	143	Default, no data	NA	0	1000000000	[mg/kg WW]/[mg/kg soil]	Default available: copy data from cols D-F for defaults	Bioaccumulation factor (soil to soil invertebrates)
126987		BAF_Worms	FALSE	FALSE	1	143	Default, no data	NA	0	1000000000	[mg/kg WW]/[mg/kg soil]	Default available: copy data from cols D-F for defaults	Bioaccumulation factor (soil to worms)
126987		BCF_Bff	FALSE	FALSE	1	190	Default value given by BST default value	NA	0	1000000000	[mg/kg WW]/[mg/kg sed]	Must enter data. For RefID, see list of common sources and RefIDs; if source not among those, leave the RefID 190 (user supplied) and enter short ref name in comments. If you have data for BCF_T3W in Chemical_constant, that can be used as a surrogate here; note that in the comment column.	Bioaccumulation factor (sediment to benthic filter feeders)
126987		BCF_WaterVeg	FALSE	FALSE	1	190	Default value given by BST default value	NA	0	1000000000	[mg/kg WW]/[mg/L water]	Must enter data. For RefID, see list of common sources and RefIDs; if source not among those, leave the RefID 190 (user supplied) and enter short ref name in comments. If you have data for BCF_T3W in Chemical_constant, that can be used as a surrogate here; note that in the comment column.	Bioaccumulation factor (surface water to aquatic plants)
126987	2	BMD	FALSE	FALSE	1	190	User set to "dummy" value of 1 to run model	American Kestrel	0	100000	[mg chem/kg BW/day]	Can be calculated from RefBMD data in chemical_constant: copy data from cols D-F to flag for calculation	Benchmark dose for ingestion exposures
126987	3	BMD	FALSE	FALSE	1	190	User set to "dummy" value of 1 to run model	American Robin	0	100000	[mg chem/kg BW/day]	Can be calculated from RefBMD data in chemical_constant: copy data from cols D-F to flag for calculation	Benchmark dose for ingestion exposures
126987	4	BMD	FALSE	FALSE	1	190	User set to "dummy" value of 1 to run model	American Woodcock	0	100000	[mg chem/kg BW/day]	Can be calculated from RefBMD data in chemical_constant: copy data from cols D-F to flag for calculation	Benchmark dose for ingestion exposures
126987	7	BMD	FALSE	FALSE	1	190	User set to "dummy" value of 1 to run model	Belted Kingfisher	0	100000	[mg chem/kg BW/day]	Can be calculated from RefBMD data in chemical_constant: copy data from cols D-F to flag for calculation	Benchmark dose for ingestion exposures
126987	8	BMD	FALSE	FALSE	1	190	User set to "dummy" value of 1 to run model	Black Bear	0	100000	[mg chem/kg BW/day]	Can be calculated from RefBMD data in chemical_constant: copy data from cols D-F to flag for calculation	Benchmark dose for ingestion exposures
126987	12	BMD	FALSE	FALSE	1	190	User set to "dummy" value of 1 to run model	Canada Goose	0	100000	[mg chem/kg BW/day]	Can be calculated from RefBMD data in chemical_constant: copy data from cols D-F to flag for calculation	Benchmark dose for ingestion exposures
126987	14	BMD	FALSE	FALSE	1	190	User set to "dummy" value of 1 to run model	Coopers Hawk	0	100000	[mg chem/kg BW/day]	Can be calculated from RefBMD data in chemical_constant: copy data from cols D-F to flag for calculation	Benchmark dose for ingestion exposures
126987	15	BMD	FALSE	FALSE	1	190	User set to "dummy" value of 1 to run model	Coyote	0	100000	[mg chem/kg BW/day]	Can be calculated from RefBMD data in chemical_constant: copy data from cols D-F to flag for calculation	Benchmark dose for ingestion exposures
126987	16	BMD	FALSE	FALSE	1	190	User set to "dummy" value of 1 to run model	Deer Mouse	0	100000	[mg chem/kg BW/day]	Can be calculated from RefBMD data in chemical_constant: copy data from cols D-F to flag for calculation	Benchmark dose for ingestion exposures
126987	18	BMD	FALSE	FALSE	1	190	User set to "dummy" value of 1 to run model	Eastern Cottontail	0	100000	[mg chem/kg BW/day]	Can be calculated from RefBMD data in chemical_constant: copy data from cols D-F to flag for calculation	Benchmark dose for ingestion exposures
126987	23	BMD	FALSE	FALSE	1	190	User set to "dummy" value of 1 to run model	Great Blue Heron	0	100000	[mg chem/kg BW/day]	Can be calculated from RefBMD data in chemical_constant: copy data from cols D-F to flag for calculation	Benchmark dose for ingestion exposures
126987	25	BMD	FALSE	FALSE	1	190	User set to "dummy" value of 1 to run model	Green Heron	0	100000	[mg chem/kg BW/day]	Can be calculated from RefBMD data in chemical_constant: copy data from cols D-F to flag for calculation	Benchmark dose for ingestion exposures
126987	28	BMD	FALSE	FALSE	1	190	User set to "dummy" value of 1 to run model	Least Weasel	0	100000	[mg chem/kg BW/day]	Can be calculated from RefBMD data in chemical_constant: copy data from cols D-F to flag for calculation	Benchmark dose for ingestion exposures
126987	30	BMD	FALSE	FALSE	1	190	User set to "dummy" value of 1 to run model	Little Brown Bat	0	100000	[mg chem/kg BW/day]	Can be calculated from RefBMD data in chemical_constant: copy data from cols D-F to flag for calculation	Benchmark dose for ingestion exposures
126987	32	BMD	FALSE	FALSE	1	190	User set to "dummy" value of 1 to run model	Long Tailed Weasel	0	100000	[mg chem/kg BW/day]	Can be calculated from RefBMD data in chemical_constant: copy data from cols D-F to flag for calculation	Benchmark dose for ingestion exposures
126987	33	BMD	FALSE	FALSE	1	190	User set to "dummy" value of 1 to run model	Mallard Duck	0	100000	[mg chem/kg BW/day]	Can be calculated from RefBMD data in chemical_constant: copy data from cols D-F to flag for calculation	Benchmark dose for ingestion exposures
126987	35	BMD	FALSE	FALSE	1	190	User set to "dummy" value of 1 to run model	Meadow Vole	0	100000	[mg chem/kg BW/day]	Can be calculated from RefBMD data in chemical_constant: copy data from cols D-F to flag for calculation	Benchmark dose for ingestion exposures
126987	36	BMD	FALSE	FALSE	1	190	User set to "dummy" value of 1 to run model	Mink	0	100000	[mg chem/kg BW/day]	Can be calculated from RefBMD data in chemical_constant: copy data from cols D-F to flag for calculation	Benchmark dose for ingestion exposures
126987	38	BMD	FALSE	FALSE	1	190	User set to "dummy" value of 1 to run model	Muskrat	0	100000	[mg chem/kg BW/day]	Can be calculated from RefBMD data in chemical_constant: copy data from cols D-F to flag for calculation	Benchmark dose for ingestion exposures
126987	39	BMD	FALSE	FALSE	1	190	User set to "dummy" value of 1 to run model	Northern Bobwhite	0	100000	[mg chem/kg BW/day]	Can be calculated from RefBMD data in chemical_constant: copy data from cols D-F to flag for calculation	Benchmark dose for ingestion exposures
126987	44	BMD	FALSE	FALSE	1	190	User set to "dummy" value of 1 to run model	Prairie Vole	0	100000	[mg chem/kg BW/day]	Can be calculated from RefBMD data in chemical_constant: copy data from cols D-F to flag for calculation	Benchmark dose for ingestion exposures
126987	45	BMD	FALSE	FALSE	1	190	User set to "dummy" value of 1 to run model	Raccoon	0	100000	[mg chem/kg BW/day]	Can be calculated from RefBMD data in chemical_constant: copy data from cols D-F to flag for calculation	Benchmark dose for ingestion exposures
126987	47	BMD	FALSE	FALSE	1	190	User set to "dummy" value of 1 to run model	Red Fox	0	100000	[mg chem/kg BW/day]	Can be calculated from RefBMD data in chemical_constant: copy data from cols D-F to flag for calculation	Benchmark dose for ingestion exposures
126987	48	BMD	FALSE	FALSE	1	190	User set to "dummy" value of 1 to run model	Red Tailed Hawk	0	100000	[mg chem/kg BW/day]	Can be calculated from RefBMD data in chemical_constant: copy data from cols D-F to flag for calculation	Benchmark dose for ingestion exposures
126987	50	BMD	FALSE	FALSE	1	190	User set to "dummy" value of 1 to run model	Short Tailed Shrew	0	100000	[mg chem/kg BW/day]	Can be calculated from RefBMD data in chemical_constant: copy data from cols D-F to flag for calculation	Benchmark dose for ingestion exposures
126987	51	BMD	FALSE	FALSE	1	190	User set to "dummy" value of 1 to run model	Short Tail Weasel	0	100000	[mg chem/kg BW/day]	Can be calculated from RefBMD data in chemical_constant: copy data from cols D-F to flag for calculation	Benchmark dose for ingestion exposures
126987	54	BMD	FALSE	FALSE	1	190	User set to "dummy" value of 1 to run model	Spotted Sandpiper	0	100000	[mg chem/kg BW/day]	Can be calculated from RefBMD data in chemical_constant: copy data from cols D-F to flag for calculation	Benchmark dose for ingestion exposures
126987	55	BMD	FALSE	FALSE	1	190	User set to "dummy" value of 1 to run model	Tree Swallow	0	100000	[mg chem/kg BW/day]	Can be calculated from RefBMD data in chemical_constant: copy data from cols D-F to flag for calculation	Benchmark dose for ingestion exposures
126987	56	BMD	FALSE	FALSE	1	190	User set to "dummy" value of 1 to run model	Western Meadowlark	0	100000	[mg chem/kg BW/day]	Can be calculated from RefBMD data in chemical_constant: copy data from cols D-F to flag for calculation	Benchmark dose for ingestion exposures
126987	57	BMD	FALSE	FALSE	1	190	User set to "dummy" value of 1 to run model	White Tailed Deer	0	100000	[mg chem/kg BW/day]	Can be calculated from RefBMD data in chemical_constant: copy data from cols D-F to flag for calculation	Benchmark dose for ingestion exposures
126987	61	BMC_sed	FALSE	FALSE	1	190	User set to "dummy" value of 1 to run model	Sediment Biota	0	100000	[mg chem/kg sediment]	Row can be deleted from Ecological_constant sheet if no data	Benchmark concentration, direct contact with sediment
126987	1	BMC_soil	FALSE	FALSE	1	190	User set to "dummy" value of 1 to run model	Terrestrial Plants	0	100000	[mg chem/kg soil]	Row can be deleted from Ecological_constant sheet if no data	Benchmark concentration, direct contact with soil
126987	58	BMC_soil	FALSE	FALSE	1	190	User set to "dummy" value of 1 to run model	Soil Biota	0	100000	[mg chem/kg soil]	Row can be deleted from Ecological_constant sheet if no data	Benchmark concentration, direct contact with soil
126987	67	BMC_soil	FALSE	FALSE	1	190	User set to "dummy" value of 1 to run model	Mammals	0	100000	[mg chem/kg soil]	Row can be deleted from Ecological_constant sheet if no data	Benchmark concentration, direct contact with soil
126987	68	BMC_soil	FALSE	FALSE	1	190	User set to "dummy" value of 1 to run model	Birds	0	100000	[mg chem/kg soil]	Row can be deleted from Ecological_constant sheet if no data	Benchmark concentration, direct contact with soil
126987	59	BMC_water	FALSE	FALSE	1	190	User set to "dummy" value of 1 to run model	Aquatic Community	0	100000	[mg chem/L water]	Row can be deleted from Ecological_constant sheet if no data, but must retain row for ED_Eco and enter a value for same receptor if data entered here	Benchmark concentration, direct contact with water
126987	59	ED_Eco	FALSE	FALSE	1	190	User set to "dummy" value of 1 to run model	Aquatic Community	1	4	[days]	Row can be deleted from Ecological_constant sheet if no data, but must enter a value (1 or 4 days) for ED_Eco if you enter a BMC_water for a receptor	Exposure duration (aquatic receptors only)
126987	60	BMC_water	FALSE	FALSE	1	190	User set to "dummy" value of 1 to run model	Fish	0	100000	[mg chem/L water]	Row can be deleted from Ecological_constant sheet if no data, but must retain row for ED_Eco and enter a value for same receptor if data entered here	Benchmark concentration, direct contact with water
126987	60	ED_Eco	FALSE	FALSE	1	190	User set to "dummy" value of 1 to run model	Fish	1	4	[days]	Row can be deleted from Ecological_constant sheet if no data, but must enter a value (1 or 4 days) for ED_Eco if you enter a BMC_water for a receptor	Exposure duration (aquatic receptors only)
126987	63	BMC_water	FALSE	FALSE	1	190	User set to "dummy" value of 1 to run model	Aquatic Plants	0	100000	[mg chem/L water]	Row can be deleted from Ecological_constant sheet if no data, but must retain row for ED_Eco and enter a value for same receptor if data entered here	Benchmark concentration, direct contact with water
126987	63	ED_Eco	FALSE	FALSE	1	190	User set to "dummy" value of 1 to run model	Aquatic Plants	0	4	[days]	Row can be deleted from Ecological_constant sheet if no data, but must enter a value (1 or 4 days) for ED_Eco if you enter a BMC_water for a receptor	Exposure duration (aquatic receptors only)
126987	64	BMC_water	FALSE	FALSE	1	190	User set to "dummy" value of 1 to run model	Amphibians	0	100000	[mg chem/L water]	Row can be deleted from Ecological_constant sheet if no data, but must retain row for ED_Eco and enter a value for same receptor if data entered here	Benchmark concentration, direct contact with water
126987	64	ED_Eco	FALSE	FALSE	1	190	User set to "dummy" value of 1 to run model	Amphibians	0	4	[days]	Row can be deleted from Ecological_constant sheet if no data, but must enter a value (1 or 4 days) for ED_Eco if you enter a BMC_water for a receptor	Exposure duration (aquatic receptors only)
126987	65	BMC_water	FALSE	FALSE	1	190	User set to "dummy" value of 1 to run model	Aquatic Invertebrates	0	100000	[mg chem/L water]	Row can be deleted from Ecological_constant sheet if no data, but must retain row for ED_Eco and enter a value for same receptor if data entered here	Benchmark concentration, direct contact with water
126987	65	ED_Eco	FALSE	FALSE	1	190	User set to "dummy" value of 1 to run model	Aquatic Invertebrates	0	4	[days]	Row can be deleted from Ecological_constant sheet if no data, but must enter a value (1 or 4 days) for ED_Eco if you enter a BMC_water for a receptor	Exposure duration (aquatic receptors only)
1576676		BAF_HerbVert	FALSE	FALSE	1	143	Default, no data	NA	0	1000000000	[mg/kg WW]/[mg/kg soil]	Default available: copy data from cols D-F for defaults	Bioaccumulation factor (soil to herbivorous vertebrates)
1576676		BAF_OmnVert	FALSE	FALSE	1	143	Default, no data	NA	0	1000000000	[mg/kg WW]/[mg/kg soil]	Default available: copy data from cols D-F for defaults	Bioaccumulation factor (soil to omnivorous vertebrates)
1576676		BAF_SmBirds	FALSE	FALSE	1	143	Default, no data	NA	0	1000000000	[mg/kg WW]/[mg/kg soil]	Default available: copy data from cols D-F for defaults	Bioaccumulation factor (soil to small birds)
1576676		BAF_SmHerp	FALSE	FALSE	1	143	Default, no data	NA	0	1000000000	[mg/kg WW]/[mg/kg soil]	Default available: copy data from cols D-F for defaults	Bioaccumulation factor (soil to small herpetofauna)
1576676		BAF_SmMammals	FALSE	FALSE	1	143	Default, no data	NA	0	1000000000	[mg/kg WW]/[mg/kg soil]	Default available: copy data from cols D-F for defaults	Bioaccumulation factor (soil to small mammals)
1576676		BAF_SoilInvert	FALSE	FALSE	1	143	Default, no data	NA	0	1000000000	[mg/kg WW]/[mg/kg soil]	Default available: copy data from cols D-F for defaults	Bioaccumulation factor (soil to soil invertebrates)
1576676		BAF_Worms	FALSE	FALSE	1	143	Default, no data	NA	0	1000000000	[mg/kg WW]/[mg/kg soil]	Default available: copy data from cols D-F for defaults	Bioaccumulation factor (soil to worms)
1576676		BCF_Bff	FALSE	FALSE	1	190	Default value given by BST default value	NA	0	1000000000	[mg/kg WW]/[mg/kg sed]	Must enter data. For RefID, see list of common sources and RefIDs; if source not among those, leave the RefID 190 (user supplied) and enter short ref name in comments. If you have data for BCF_T3W in Chemical_constant, that can be used as a surrogate here; note that in the comment column.	Bioaccumulation factor (sediment to benthic filter feeders)
1576676		BCF_WaterVeg	FALSE	FALSE	1	190	Default value given by BST default value	NA	0	1000000000	[mg/kg WW]/[mg/L water]	Must enter data. For RefID, see list of common sources and RefIDs; if source not among those, leave the RefID 190 (user supplied) and enter short ref name in comments. If you have data for BCF_T3W in Chemical_constant, that can be used as a surrogate here; note that in the comment column.	Bioaccumulation factor (surface water to aquatic plants)
1576676	2	BMD	FALSE	FALSE	1	190	User set to "dummy" value of 1 to run model	American Kestrel	0	100000	[mg chem/kg BW/day]	Can be calculated from RefBMD data in chemical_constant: copy data from cols D-F to flag for calculation	Benchmark dose for ingestion exposures
1576676	3	BMD	FALSE	FALSE	1	190	User set to "dummy" value of 1 to run model	American Robin	0	100000	[mg chem/kg BW/day]	Can be calculated from RefBMD data in chemical_constant: copy data from cols D-F to flag for calculation	Benchmark dose for ingestion exposures
1576676	4	BMD	FALSE	FALSE	1	190	User set to "dummy" value of 1 to run model	American Woodcock	0	100000	[mg chem/kg BW/day]	Can be calculated from RefBMD data in chemical_constant: copy data from cols D-F to flag for calculation	Benchmark dose for ingestion exposures
1576676	7	BMD	FALSE	FALSE	1	190	User set to "dummy" value of 1 to run model	Belted Kingfisher	0	100000	[mg chem/kg BW/day]	Can be calculated from RefBMD data in chemical_constant: copy data from cols D-F to flag for calculation	Benchmark dose for ingestion exposures
1576676	8	BMD	FALSE	FALSE	1	190	User set to "dummy" value of 1 to run model	Black Bear	0	100000	[mg chem/kg BW/day]	Can be calculated from RefBMD data in chemical_constant: copy data from cols D-F to flag for calculation	Benchmark dose for ingestion exposures
1576676	12	BMD	FALSE	FALSE	1	190	User set to "dummy" value of 1 to run model	Canada Goose	0	100000	[mg chem/kg BW/day]	Can be calculated from RefBMD data in chemical_constant: copy data from cols D-F to flag for calculation	Benchmark dose for ingestion exposures
1576676	14	BMD	FALSE	FALSE	1	190	User set to "dummy" value of 1 to run model	Coopers Hawk	0	100000	[mg chem/kg BW/day]	Can be calculated from RefBMD data in chemical_constant: copy data from cols D-F to flag for calculation	Benchmark dose for ingestion exposures
1576676	15	BMD	FALSE	FALSE	1	190	User set to "dummy" value of 1 to run model	Coyote	0	100000	[mg chem/kg BW/day]	Can be calculated from RefBMD data in chemical_constant: copy data from cols D-F to flag for calculation	Benchmark dose for ingestion exposures
1576676	16	BMD	FALSE	FALSE	1	190	User set to "dummy" value of 1 to run model	Deer Mouse	0	100000	[mg chem/kg BW/day]	Can be calculated from RefBMD data in chemical_constant: copy data from cols D-F to flag for calculation	Benchmark dose for ingestion exposures
1576676	18	BMD	FALSE	FALSE	1	190	User set to "dummy" value of 1 to run model	Eastern Cottontail	0	100000	[mg chem/kg BW/day]	Can be calculated from RefBMD data in chemical_constant: copy data from cols D-F to flag for calculation	Benchmark dose for ingestion exposures
1576676	23	BMD	FALSE	FALSE	1	190	User set to "dummy" value of 1 to run model	Great Blue Heron	0	100000	[mg chem/kg BW/day]	Can be calculated from RefBMD data in chemical_constant: copy data from cols D-F to flag for calculation	Benchmark dose for ingestion exposures
1576676	25	BMD	FALSE	FALSE	1	190	User set to "dummy" value of 1 to run model	Green Heron	0	100000	[mg chem/kg BW/day]	Can be calculated from RefBMD data in chemical_constant: copy data from cols D-F to flag for calculation	Benchmark dose for ingestion exposures
1576676	28	BMD	FALSE	FALSE	1	190	User set to "dummy" value of 1 to run model	Least Weasel	0	100000	[mg chem/kg BW/day]	Can be calculated from RefBMD data in chemical_constant: copy data from cols D-F to flag for calculation	Benchmark dose for ingestion exposures
1576676	30	BMD	FALSE	FALSE	1	190	User set to "dummy" value of 1 to run model	Little Brown Bat	0	100000	[mg chem/kg BW/day]	Can be calculated from RefBMD data in chemical_constant: copy data from cols D-F to flag for calculation	Benchmark dose for ingestion exposures
1576676	32	BMD	FALSE	FALSE	1	190	User set to "dummy" value of 1 to run model	Long Tailed Weasel	0	100000	[mg chem/kg BW/day]	Can be calculated from RefBMD data in chemical_constant: copy data from cols D-F to flag for calculation	Benchmark dose for ingestion exposures
1576676	33	BMD	FALSE	FALSE	1	190	User set to "dummy" value of 1 to run model	Mallard Duck	0	100000	[mg chem/kg BW/day]	Can be calculated from RefBMD data in chemical_constant: copy data from cols D-F to flag for calculation	Benchmark dose for ingestion exposures
1576676	35	BMD	FALSE	FALSE	1	190	User set to "dummy" value of 1 to run model	Meadow Vole	0	100000	[mg chem/kg BW/day]	Can be calculated from RefBMD data in chemical_constant: copy data from cols D-F to flag for calculation	Benchmark dose for ingestion exposures
1576676	36	BMD	FALSE	FALSE	1	190	User set to "dummy" value of 1 to run model	Mink	0	100000	[mg chem/kg BW/day]	Can be calculated from RefBMD data in chemical_constant: copy data from cols D-F to flag for calculation	Benchmark dose for ingestion exposures
1576676	38	BMD	FALSE	FALSE	1	190	User set to "dummy" value of 1 to run model	Muskrat	0	100000	[mg chem/kg BW/day]	Can be calculated from RefBMD data in chemical_constant: copy data from cols D-F to flag for calculation	Benchmark dose for ingestion exposures
1576676	39	BMD	FALSE	FALSE	1	190	User set to "dummy" value of 1 to run model	Northern Bobwhite	0	100000	[mg chem/kg BW/day]	Can be calculated from RefBMD data in chemical_constant: copy data from cols D-F to flag for calculation	Benchmark dose for ingestion exposures
1576676	44	BMD	FALSE	FALSE	1	190	User set to "dummy" value of 1 to run model	Prairie Vole	0	100000	[mg chem/kg BW/day]	Can be calculated from RefBMD data in chemical_constant: copy data from cols D-F to flag for calculation	Benchmark dose for ingestion exposures
1576676	45	BMD	FALSE	FALSE	1	190	User set to "dummy" value of 1 to run model	Raccoon	0	100000	[mg chem/kg BW/day]	Can be calculated from RefBMD data in chemical_constant: copy data from cols D-F to flag for calculation	Benchmark dose for ingestion exposures
1576676	47	BMD	FALSE	FALSE	1	190	User set to "dummy" value of 1 to run model	Red Fox	0	100000	[mg chem/kg BW/day]	Can be calculated from RefBMD data in chemical_constant: copy data from cols D-F to flag for calculation	Benchmark dose for ingestion exposures
1576676	48	BMD	FALSE	FALSE	1	190	User set to "dummy" value of 1 to run model	Red Tailed Hawk	0	100000	[mg chem/kg BW/day]	Can be calculated from RefBMD data in chemical_constant: copy data from cols D-F to flag for calculation	Benchmark dose for ingestion exposures
1576676	50	BMD	FALSE	FALSE	1	190	User set to "dummy" value of 1 to run model	Short Tailed Shrew	0	100000	[mg chem/kg BW/day]	Can be calculated from RefBMD data in chemical_constant: copy data from cols D-F to flag for calculation	Benchmark dose for ingestion exposures
1576676	51	BMD	FALSE	FALSE	1	190	User set to "dummy" value of 1 to run model	Short Tail Weasel	0	100000	[mg chem/kg BW/day]	Can be calculated from RefBMD data in chemical_constant: copy data from cols D-F to flag for calculation	Benchmark dose for ingestion exposures
1576676	54	BMD	FALSE	FALSE	1	190	User set to "dummy" value of 1 to run model	Spotted Sandpiper	0	100000	[mg chem/kg BW/day]	Can be calculated from RefBMD data in chemical_constant: copy data from cols D-F to flag for calculation	Benchmark dose for ingestion exposures
1576676	55	BMD	FALSE	FALSE	1	190	User set to "dummy" value of 1 to run model	Tree Swallow	0	100000	[mg chem/kg BW/day]	Can be calculated from RefBMD data in chemical_constant: copy data from cols D-F to flag for calculation	Benchmark dose for ingestion exposures
1576676	56	BMD	FALSE	FALSE	1	190	User set to "dummy" value of 1 to run model	Western Meadowlark	0	100000	[mg chem/kg BW/day]	Can be calculated from RefBMD data in chemical_constant: copy data from cols D-F to flag for calculation	Benchmark dose for ingestion exposures
1576676	57	BMD	FALSE	FALSE	1	190	User set to "dummy" value of 1 to run model	White Tailed Deer	0	100000	[mg chem/kg BW/day]	Can be calculated from RefBMD data in chemical_constant: copy data from cols D-F to flag for calculation	Benchmark dose for ingestion exposures
1576676	61	BMC_sed	FALSE	FALSE	1	190	User set to "dummy" value of 1 to run model	Sediment Biota	0	100000	[mg chem/kg sediment]	Row can be deleted from Ecological_constant sheet if no data	Benchmark concentration, direct contact with sediment
1576676	1	BMC_soil	FALSE	FALSE	1	190	User set to "dummy" value of 1 to run model	Terrestrial Plants	0	100000	[mg chem/kg soil]	Row can be deleted from Ecological_constant sheet if no data	Benchmark concentration, direct contact with soil
1576676	58	BMC_soil	FALSE	FALSE	1	190	User set to "dummy" value of 1 to run model	Soil Biota	0	100000	[mg chem/kg soil]	Row can be deleted from Ecological_constant sheet if no data	Benchmark concentration, direct contact with soil
1576676	67	BMC_soil	FALSE	FALSE	1	190	User set to "dummy" value of 1 to run model	Mammals	0	100000	[mg chem/kg soil]	Row can be deleted from Ecological_constant sheet if no data	Benchmark concentration, direct contact with soil
1576676	68	BMC_soil	FALSE	FALSE	1	190	User set to "dummy" value of 1 to run model	Birds	0	100000	[mg chem/kg soil]	Row can be deleted from Ecological_constant sheet if no data	Benchmark concentration, direct contact with soil
1576676	59	BMC_water	FALSE	FALSE	1	190	User set to "dummy" value of 1 to run model	Aquatic Community	0	100000	[mg chem/L water]	Row can be deleted from Ecological_constant sheet if no data, but must retain row for ED_Eco and enter a value for same receptor if data entered here	Benchmark concentration, direct contact with water
1576676	59	ED_Eco	FALSE	FALSE	1	190	User set to "dummy" value of 1 to run model	Aquatic Community	1	4	[days]	Row can be deleted from Ecological_constant sheet if no data, but must enter a value (1 or 4 days) for ED_Eco if you enter a BMC_water for a receptor	Exposure duration (aquatic receptors only)
1576676	60	BMC_water	FALSE	FALSE	1	190	User set to "dummy" value of 1 to run model	Fish	0	100000	[mg chem/L water]	Row can be deleted from Ecological_constant sheet if no data, but must retain row for ED_Eco and enter a value for same receptor if data entered here	Benchmark concentration, direct contact with water
1576676	60	ED_Eco	FALSE	FALSE	1	190	User set to "dummy" value of 1 to run model	Fish	1	4	[days]	Row can be deleted from Ecological_constant sheet if no data, but must enter a value (1 or 4 days) for ED_Eco if you enter a BMC_water for a receptor	Exposure duration (aquatic receptors only)
1576676	63	BMC_water	FALSE	FALSE	1	190	User set to "dummy" value of 1 to run model	Aquatic Plants	0	100000	[mg chem/L water]	Row can be deleted from Ecological_constant sheet if no data, but must retain row for ED_Eco and enter a value for same receptor if data entered here	Benchmark concentration, direct contact with water
1576676	63	ED_Eco	FALSE	FALSE	1	190	User set to "dummy" value of 1 to run model	Aquatic Plants	0	4	[days]	Row can be deleted from Ecological_constant sheet if no data, but must enter a value (1 or 4 days) for ED_Eco if you enter a BMC_water for a receptor	Exposure duration (aquatic receptors only)
1576676	64	BMC_water	FALSE	FALSE	1	190	User set to "dummy" value of 1 to run model	Amphibians	0	100000	[mg chem/L water]	Row can be deleted from Ecological_constant sheet if no data, but must retain row for ED_Eco and enter a value for same receptor if data entered here	Benchmark concentration, direct contact with water
1576676	64	ED_Eco	FALSE	FALSE	1	190	User set to "dummy" value of 1 to run model	Amphibians	0	4	[days]	Row can be deleted from Ecological_constant sheet if no data, but must enter a value (1 or 4 days) for ED_Eco if you enter a BMC_water for a receptor	Exposure duration (aquatic receptors only)
1576676	65	BMC_water	FALSE	FALSE	1	190	User set to "dummy" value of 1 to run model	Aquatic Invertebrates	0	100000	[mg chem/L water]	Row can be deleted from Ecological_constant sheet if no data, but must retain row for ED_Eco and enter a value for same receptor if data entered here	Benchmark concentration, direct contact with water
1576676	65	ED_Eco	FALSE	FALSE	1	190	User set to "dummy" value of 1 to run model	Aquatic Invertebrates	0	4	[days]	Row can be deleted from Ecological_constant sheet if no data, but must enter a value (1 or 4 days) for ED_Eco if you enter a BMC_water for a receptor	Exposure duration (aquatic receptors only)
2051618		BAF_HerbVert	FALSE	FALSE	1	143	Default, no data	NA	0	1000000000	[mg/kg WW]/[mg/kg soil]	Default available: copy data from cols D-F for defaults	Bioaccumulation factor (soil to herbivorous vertebrates)
2051618		BAF_OmnVert	FALSE	FALSE	1	143	Default, no data	NA	0	1000000000	[mg/kg WW]/[mg/kg soil]	Default available: copy data from cols D-F for defaults	Bioaccumulation factor (soil to omnivorous vertebrates)
2051618		BAF_SmBirds	FALSE	FALSE	1	143	Default, no data	NA	0	1000000000	[mg/kg WW]/[mg/kg soil]	Default available: copy data from cols D-F for defaults	Bioaccumulation factor (soil to small birds)
2051618		BAF_SmHerp	FALSE	FALSE	1	143	Default, no data	NA	0	1000000000	[mg/kg WW]/[mg/kg soil]	Default available: copy data from cols D-F for defaults	Bioaccumulation factor (soil to small herpetofauna)
2051618		BAF_SmMammals	FALSE	FALSE	1	143	Default, no data	NA	0	1000000000	[mg/kg WW]/[mg/kg soil]	Default available: copy data from cols D-F for defaults	Bioaccumulation factor (soil to small mammals)
2051618		BAF_SoilInvert	FALSE	FALSE	1	143	Default, no data	NA	0	1000000000	[mg/kg WW]/[mg/kg soil]	Default available: copy data from cols D-F for defaults	Bioaccumulation factor (soil to soil invertebrates)
2051618		BAF_Worms	FALSE	FALSE	1	143	Default, no data	NA	0	1000000000	[mg/kg WW]/[mg/kg soil]	Default available: copy data from cols D-F for defaults	Bioaccumulation factor (soil to worms)
2051618		BCF_Bff	FALSE	FALSE	1	190	Default value given by BST default value	NA	0	1000000000	[mg/kg WW]/[mg/kg sed]	Must enter data. For RefID, see list of common sources and RefIDs; if source not among those, leave the RefID 190 (user supplied) and enter short ref name in comments. If you have data for BCF_T3W in Chemical_constant, that can be used as a surrogate here; note that in the comment column.	Bioaccumulation factor (sediment to benthic filter feeders)
2051618		BCF_WaterVeg	FALSE	FALSE	1	190	Default value given by BST default value	NA	0	1000000000	[mg/kg WW]/[mg/L water]	Must enter data. For RefID, see list of common sources and RefIDs; if source not among those, leave the RefID 190 (user supplied) and enter short ref name in comments. If you have data for BCF_T3W in Chemical_constant, that can be used as a surrogate here; note that in the comment column.	Bioaccumulation factor (surface water to aquatic plants)
2051618	2	BMD	FALSE	FALSE	1	190	User set to "dummy" value of 1 to run model	American Kestrel	0	100000	[mg chem/kg BW/day]	Can be calculated from RefBMD data in chemical_constant: copy data from cols D-F to flag for calculation	Benchmark dose for ingestion exposures
2051618	3	BMD	FALSE	FALSE	1	190	User set to "dummy" value of 1 to run model	American Robin	0	100000	[mg chem/kg BW/day]	Can be calculated from RefBMD data in chemical_constant: copy data from cols D-F to flag for calculation	Benchmark dose for ingestion exposures
2051618	4	BMD	FALSE	FALSE	1	190	User set to "dummy" value of 1 to run model	American Woodcock	0	100000	[mg chem/kg BW/day]	Can be calculated from RefBMD data in chemical_constant: copy data from cols D-F to flag for calculation	Benchmark dose for ingestion exposures
2051618	7	BMD	FALSE	FALSE	1	190	User set to "dummy" value of 1 to run model	Belted Kingfisher	0	100000	[mg chem/kg BW/day]	Can be calculated from RefBMD data in chemical_constant: copy data from cols D-F to flag for calculation	Benchmark dose for ingestion exposures
2051618	8	BMD	FALSE	FALSE	1	190	User set to "dummy" value of 1 to run model	Black Bear	0	100000	[mg chem/kg BW/day]	Can be calculated from RefBMD data in chemical_constant: copy data from cols D-F to flag for calculation	Benchmark dose for ingestion exposures
2051618	12	BMD	FALSE	FALSE	1	190	User set to "dummy" value of 1 to run model	Canada Goose	0	100000	[mg chem/kg BW/day]	Can be calculated from RefBMD data in chemical_constant: copy data from cols D-F to flag for calculation	Benchmark dose for ingestion exposures
2051618	14	BMD	FALSE	FALSE	1	190	User set to "dummy" value of 1 to run model	Coopers Hawk	0	100000	[mg chem/kg BW/day]	Can be calculated from RefBMD data in chemical_constant: copy data from cols D-F to flag for calculation	Benchmark dose for ingestion exposures
2051618	15	BMD	FALSE	FALSE	1	190	User set to "dummy" value of 1 to run model	Coyote	0	100000	[mg chem/kg BW/day]	Can be calculated from RefBMD data in chemical_constant: copy data from cols D-F to flag for calculation	Benchmark dose for ingestion exposures
2051618	16	BMD	FALSE	FALSE	1	190	User set to "dummy" value of 1 to run model	Deer Mouse	0	100000	[mg chem/kg BW/day]	Can be calculated from RefBMD data in chemical_constant: copy data from cols D-F to flag for calculation	Benchmark dose for ingestion exposures
2051618	18	BMD	FALSE	FALSE	1	190	User set to "dummy" value of 1 to run model	Eastern Cottontail	0	100000	[mg chem/kg BW/day]	Can be calculated from RefBMD data in chemical_constant: copy data from cols D-F to flag for calculation	Benchmark dose for ingestion exposures
2051618	23	BMD	FALSE	FALSE	1	190	User set to "dummy" value of 1 to run model	Great Blue Heron	0	100000	[mg chem/kg BW/day]	Can be calculated from RefBMD data in chemical_constant: copy data from cols D-F to flag for calculation	Benchmark dose for ingestion exposures
2051618	25	BMD	FALSE	FALSE	1	190	User set to "dummy" value of 1 to run model	Green Heron	0	100000	[mg chem/kg BW/day]	Can be calculated from RefBMD data in chemical_constant: copy data from cols D-F to flag for calculation	Benchmark dose for ingestion exposures
2051618	28	BMD	FALSE	FALSE	1	190	User set to "dummy" value of 1 to run model	Least Weasel	0	100000	[mg chem/kg BW/day]	Can be calculated from RefBMD data in chemical_constant: copy data from cols D-F to flag for calculation	Benchmark dose for ingestion exposures
2051618	30	BMD	FALSE	FALSE	1	190	User set to "dummy" value of 1 to run model	Little Brown Bat	0	100000	[mg chem/kg BW/day]	Can be calculated from RefBMD data in chemical_constant: copy data from cols D-F to flag for calculation	Benchmark dose for ingestion exposures
2051618	32	BMD	FALSE	FALSE	1	190	User set to "dummy" value of 1 to run model	Long Tailed Weasel	0	100000	[mg chem/kg BW/day]	Can be calculated from RefBMD data in chemical_constant: copy data from cols D-F to flag for calculation	Benchmark dose for ingestion exposures
2051618	33	BMD	FALSE	FALSE	1	190	User set to "dummy" value of 1 to run model	Mallard Duck	0	100000	[mg chem/kg BW/day]	Can be calculated from RefBMD data in chemical_constant: copy data from cols D-F to flag for calculation	Benchmark dose for ingestion exposures
2051618	35	BMD	FALSE	FALSE	1	190	User set to "dummy" value of 1 to run model	Meadow Vole	0	100000	[mg chem/kg BW/day]	Can be calculated from RefBMD data in chemical_constant: copy data from cols D-F to flag for calculation	Benchmark dose for ingestion exposures
2051618	36	BMD	FALSE	FALSE	1	190	User set to "dummy" value of 1 to run model	Mink	0	100000	[mg chem/kg BW/day]	Can be calculated from RefBMD data in chemical_constant: copy data from cols D-F to flag for calculation	Benchmark dose for ingestion exposures
2051618	38	BMD	FALSE	FALSE	1	190	User set to "dummy" value of 1 to run model	Muskrat	0	100000	[mg chem/kg BW/day]	Can be calculated from RefBMD data in chemical_constant: copy data from cols D-F to flag for calculation	Benchmark dose for ingestion exposures
2051618	39	BMD	FALSE	FALSE	1	190	User set to "dummy" value of 1 to run model	Northern Bobwhite	0	100000	[mg chem/kg BW/day]	Can be calculated from RefBMD data in chemical_constant: copy data from cols D-F to flag for calculation	Benchmark dose for ingestion exposures
2051618	44	BMD	FALSE	FALSE	1	190	User set to "dummy" value of 1 to run model	Prairie Vole	0	100000	[mg chem/kg BW/day]	Can be calculated from RefBMD data in chemical_constant: copy data from cols D-F to flag for calculation	Benchmark dose for ingestion exposures
2051618	45	BMD	FALSE	FALSE	1	190	User set to "dummy" value of 1 to run model	Raccoon	0	100000	[mg chem/kg BW/day]	Can be calculated from RefBMD data in chemical_constant: copy data from cols D-F to flag for calculation	Benchmark dose for ingestion exposures
2051618	47	BMD	FALSE	FALSE	1	190	User set to "dummy" value of 1 to run model	Red Fox	0	100000	[mg chem/kg BW/day]	Can be calculated from RefBMD data in chemical_constant: copy data from cols D-F to flag for calculation	Benchmark dose for ingestion exposures
2051618	48	BMD	FALSE	FALSE	1	190	User set to "dummy" value of 1 to run model	Red Tailed Hawk	0	100000	[mg chem/kg BW/day]	Can be calculated from RefBMD data in chemical_constant: copy data from cols D-F to flag for calculation	Benchmark dose for ingestion exposures
2051618	50	BMD	FALSE	FALSE	1	190	User set to "dummy" value of 1 to run model	Short Tailed Shrew	0	100000	[mg chem/kg BW/day]	Can be calculated from RefBMD data in chemical_constant: copy data from cols D-F to flag for calculation	Benchmark dose for ingestion exposures
2051618	51	BMD	FALSE	FALSE	1	190	User set to "dummy" value of 1 to run model	Short Tail Weasel	0	100000	[mg chem/kg BW/day]	Can be calculated from RefBMD data in chemical_constant: copy data from cols D-F to flag for calculation	Benchmark dose for ingestion exposures
2051618	54	BMD	FALSE	FALSE	1	190	User set to "dummy" value of 1 to run model	Spotted Sandpiper	0	100000	[mg chem/kg BW/day]	Can be calculated from RefBMD data in chemical_constant: copy data from cols D-F to flag for calculation	Benchmark dose for ingestion exposures
2051618	55	BMD	FALSE	FALSE	1	190	User set to "dummy" value of 1 to run model	Tree Swallow	0	100000	[mg chem/kg BW/day]	Can be calculated from RefBMD data in chemical_constant: copy data from cols D-F to flag for calculation	Benchmark dose for ingestion exposures
2051618	56	BMD	FALSE	FALSE	1	190	User set to "dummy" value of 1 to run model	Western Meadowlark	0	100000	[mg chem/kg BW/day]	Can be calculated from RefBMD data in chemical_constant: copy data from cols D-F to flag for calculation	Benchmark dose for ingestion exposures
2051618	57	BMD	FALSE	FALSE	1	190	User set to "dummy" value of 1 to run model	White Tailed Deer	0	100000	[mg chem/kg BW/day]	Can be calculated from RefBMD data in chemical_constant: copy data from cols D-F to flag for calculation	Benchmark dose for ingestion exposures
2051618	61	BMC_sed	FALSE	FALSE	1	190	User set to "dummy" value of 1 to run model	Sediment Biota	0	100000	[mg chem/kg sediment]	Row can be deleted from Ecological_constant sheet if no data	Benchmark concentration, direct contact with sediment
2051618	1	BMC_soil	FALSE	FALSE	1	190	User set to "dummy" value of 1 to run model	Terrestrial Plants	0	100000	[mg chem/kg soil]	Row can be deleted from Ecological_constant sheet if no data	Benchmark concentration, direct contact with soil
2051618	58	BMC_soil	FALSE	FALSE	1	190	User set to "dummy" value of 1 to run model	Soil Biota	0	100000	[mg chem/kg soil]	Row can be deleted from Ecological_constant sheet if no data	Benchmark concentration, direct contact with soil
2051618	67	BMC_soil	FALSE	FALSE	1	190	User set to "dummy" value of 1 to run model	Mammals	0	100000	[mg chem/kg soil]	Row can be deleted from Ecological_constant sheet if no data	Benchmark concentration, direct contact with soil
2051618	68	BMC_soil	FALSE	FALSE	1	190	User set to "dummy" value of 1 to run model	Birds	0	100000	[mg chem/kg soil]	Row can be deleted from Ecological_constant sheet if no data	Benchmark concentration, direct contact with soil
2051618	59	BMC_water	FALSE	FALSE	1	190	User set to "dummy" value of 1 to run model	Aquatic Community	0	100000	[mg chem/L water]	Row can be deleted from Ecological_constant sheet if no data, but must retain row for ED_Eco and enter a value for same receptor if data entered here	Benchmark concentration, direct contact with water
2051618	59	ED_Eco	FALSE	FALSE	1	190	User set to "dummy" value of 1 to run model	Aquatic Community	1	4	[days]	Row can be deleted from Ecological_constant sheet if no data, but must enter a value (1 or 4 days) for ED_Eco if you enter a BMC_water for a receptor	Exposure duration (aquatic receptors only)
2051618	60	BMC_water	FALSE	FALSE	1	190	User set to "dummy" value of 1 to run model	Fish	0	100000	[mg chem/L water]	Row can be deleted from Ecological_constant sheet if no data, but must retain row for ED_Eco and enter a value for same receptor if data entered here	Benchmark concentration, direct contact with water
2051618	60	ED_Eco	FALSE	FALSE	1	190	User set to "dummy" value of 1 to run model	Fish	1	4	[days]	Row can be deleted from Ecological_constant sheet if no data, but must enter a value (1 or 4 days) for ED_Eco if you enter a BMC_water for a receptor	Exposure duration (aquatic receptors only)
2051618	63	BMC_water	FALSE	FALSE	1	190	User set to "dummy" value of 1 to run model	Aquatic Plants	0	100000	[mg chem/L water]	Row can be deleted from Ecological_constant sheet if no data, but must retain row for ED_Eco and enter a value for same receptor if data entered here	Benchmark concentration, direct contact with water
2051618	63	ED_Eco	FALSE	FALSE	1	190	User set to "dummy" value of 1 to run model	Aquatic Plants	0	4	[days]	Row can be deleted from Ecological_constant sheet if no data, but must enter a value (1 or 4 days) for ED_Eco if you enter a BMC_water for a receptor	Exposure duration (aquatic receptors only)
2051618	64	BMC_water	FALSE	FALSE	1	190	User set to "dummy" value of 1 to run model	Amphibians	0	100000	[mg chem/L water]	Row can be deleted from Ecological_constant sheet if no data, but must retain row for ED_Eco and enter a value for same receptor if data entered here	Benchmark concentration, direct contact with water
2051618	64	ED_Eco	FALSE	FALSE	1	190	User set to "dummy" value of 1 to run model	Amphibians	0	4	[days]	Row can be deleted from Ecological_constant sheet if no data, but must enter a value (1 or 4 days) for ED_Eco if you enter a BMC_water for a receptor	Exposure duration (aquatic receptors only)
2051618	65	BMC_water	FALSE	FALSE	1	190	User set to "dummy" value of 1 to run model	Aquatic Invertebrates	0	100000	[mg chem/L water]	Row can be deleted from Ecological_constant sheet if no data, but must retain row for ED_Eco and enter a value for same receptor if data entered here	Benchmark concentration, direct contact with water
2051618	65	ED_Eco	FALSE	FALSE	1	190	User set to "dummy" value of 1 to run model	Aquatic Invertebrates	0	4	[days]	Row can be deleted from Ecological_constant sheet if no data, but must enter a value (1 or 4 days) for ED_Eco if you enter a BMC_water for a receptor	Exposure duration (aquatic receptors only)
107051		BAF_HerbVert	FALSE	FALSE	1	143	Default, no data	NA	0	1000000000	[mg/kg WW]/[mg/kg soil]	Default available: copy data from cols D-F for defaults	Bioaccumulation factor (soil to herbivorous vertebrates)
107051		BAF_OmnVert	FALSE	FALSE	1	143	Default, no data	NA	0	1000000000	[mg/kg WW]/[mg/kg soil]	Default available: copy data from cols D-F for defaults	Bioaccumulation factor (soil to omnivorous vertebrates)
107051		BAF_SmBirds	FALSE	FALSE	1	143	Default, no data	NA	0	1000000000	[mg/kg WW]/[mg/kg soil]	Default available: copy data from cols D-F for defaults	Bioaccumulation factor (soil to small birds)
107051		BAF_SmHerp	FALSE	FALSE	1	143	Default, no data	NA	0	1000000000	[mg/kg WW]/[mg/kg soil]	Default available: copy data from cols D-F for defaults	Bioaccumulation factor (soil to small herpetofauna)
107051		BAF_SmMammals	FALSE	FALSE	1	143	Default, no data	NA	0	1000000000	[mg/kg WW]/[mg/kg soil]	Default available: copy data from cols D-F for defaults	Bioaccumulation factor (soil to small mammals)
107051		BAF_SoilInvert	FALSE	FALSE	1	143	Default, no data	NA	0	1000000000	[mg/kg WW]/[mg/kg soil]	Default available: copy data from cols D-F for defaults	Bioaccumulation factor (soil to soil invertebrates)
107051		BAF_Worms	FALSE	FALSE	1	143	Default, no data	NA	0	1000000000	[mg/kg WW]/[mg/kg soil]	Default available: copy data from cols D-F for defaults	Bioaccumulation factor (soil to worms)
107051		BCF_Bff	FALSE	FALSE	1	190	Default value given by BST default value	NA	0	1000000000	[mg/kg WW]/[mg/kg sed]	Must enter data. For RefID, see list of common sources and RefIDs; if source not among those, leave the RefID 190 (user supplied) and enter short ref name in comments. If you have data for BCF_T3W in Chemical_constant, that can be used as a surrogate here; note that in the comment column.	Bioaccumulation factor (sediment to benthic filter feeders)
107051		BCF_WaterVeg	FALSE	FALSE	1	190	Default value given by BST default value	NA	0	1000000000	[mg/kg WW]/[mg/L water]	Must enter data. For RefID, see list of common sources and RefIDs; if source not among those, leave the RefID 190 (user supplied) and enter short ref name in comments. If you have data for BCF_T3W in Chemical_constant, that can be used as a surrogate here; note that in the comment column.	Bioaccumulation factor (surface water to aquatic plants)
107051	2	BMD	FALSE	FALSE	1	190	User set to "dummy" value of 1 to run model	American Kestrel	0	100000	[mg chem/kg BW/day]	Can be calculated from RefBMD data in chemical_constant: copy data from cols D-F to flag for calculation	Benchmark dose for ingestion exposures
107051	3	BMD	FALSE	FALSE	1	190	User set to "dummy" value of 1 to run model	American Robin	0	100000	[mg chem/kg BW/day]	Can be calculated from RefBMD data in chemical_constant: copy data from cols D-F to flag for calculation	Benchmark dose for ingestion exposures
107051	4	BMD	FALSE	FALSE	1	190	User set to "dummy" value of 1 to run model	American Woodcock	0	100000	[mg chem/kg BW/day]	Can be calculated from RefBMD data in chemical_constant: copy data from cols D-F to flag for calculation	Benchmark dose for ingestion exposures
107051	7	BMD	FALSE	FALSE	1	190	User set to "dummy" value of 1 to run model	Belted Kingfisher	0	100000	[mg chem/kg BW/day]	Can be calculated from RefBMD data in chemical_constant: copy data from cols D-F to flag for calculation	Benchmark dose for ingestion exposures
107051	8	BMD	FALSE	FALSE	1	190	User set to "dummy" value of 1 to run model	Black Bear	0	100000	[mg chem/kg BW/day]	Can be calculated from RefBMD data in chemical_constant: copy data from cols D-F to flag for calculation	Benchmark dose for ingestion exposures
107051	12	BMD	FALSE	FALSE	1	190	User set to "dummy" value of 1 to run model	Canada Goose	0	100000	[mg chem/kg BW/day]	Can be calculated from RefBMD data in chemical_constant: copy data from cols D-F to flag for calculation	Benchmark dose for ingestion exposures
107051	14	BMD	FALSE	FALSE	1	190	User set to "dummy" value of 1 to run model	Coopers Hawk	0	100000	[mg chem/kg BW/day]	Can be calculated from RefBMD data in chemical_constant: copy data from cols D-F to flag for calculation	Benchmark dose for ingestion exposures
107051	15	BMD	FALSE	FALSE	1	190	User set to "dummy" value of 1 to run model	Coyote	0	100000	[mg chem/kg BW/day]	Can be calculated from RefBMD data in chemical_constant: copy data from cols D-F to flag for calculation	Benchmark dose for ingestion exposures
107051	16	BMD	FALSE	FALSE	1	190	User set to "dummy" value of 1 to run model	Deer Mouse	0	100000	[mg chem/kg BW/day]	Can be calculated from RefBMD data in chemical_constant: copy data from cols D-F to flag for calculation	Benchmark dose for ingestion exposures
107051	18	BMD	FALSE	FALSE	1	190	User set to "dummy" value of 1 to run model	Eastern Cottontail	0	100000	[mg chem/kg BW/day]	Can be calculated from RefBMD data in chemical_constant: copy data from cols D-F to flag for calculation	Benchmark dose for ingestion exposures
107051	23	BMD	FALSE	FALSE	1	190	User set to "dummy" value of 1 to run model	Great Blue Heron	0	100000	[mg chem/kg BW/day]	Can be calculated from RefBMD data in chemical_constant: copy data from cols D-F to flag for calculation	Benchmark dose for ingestion exposures
107051	25	BMD	FALSE	FALSE	1	190	User set to "dummy" value of 1 to run model	Green Heron	0	100000	[mg chem/kg BW/day]	Can be calculated from RefBMD data in chemical_constant: copy data from cols D-F to flag for calculation	Benchmark dose for ingestion exposures
107051	28	BMD	FALSE	FALSE	1	190	User set to "dummy" value of 1 to run model	Least Weasel	0	100000	[mg chem/kg BW/day]	Can be calculated from RefBMD data in chemical_constant: copy data from cols D-F to flag for calculation	Benchmark dose for ingestion exposures
107051	30	BMD	FALSE	FALSE	1	190	User set to "dummy" value of 1 to run model	Little Brown Bat	0	100000	[mg chem/kg BW/day]	Can be calculated from RefBMD data in chemical_constant: copy data from cols D-F to flag for calculation	Benchmark dose for ingestion exposures
107051	32	BMD	FALSE	FALSE	1	190	User set to "dummy" value of 1 to run model	Long Tailed Weasel	0	100000	[mg chem/kg BW/day]	Can be calculated from RefBMD data in chemical_constant: copy data from cols D-F to flag for calculation	Benchmark dose for ingestion exposures
107051	33	BMD	FALSE	FALSE	1	190	User set to "dummy" value of 1 to run model	Mallard Duck	0	100000	[mg chem/kg BW/day]	Can be calculated from RefBMD data in chemical_constant: copy data from cols D-F to flag for calculation	Benchmark dose for ingestion exposures
107051	35	BMD	FALSE	FALSE	1	190	User set to "dummy" value of 1 to run model	Meadow Vole	0	100000	[mg chem/kg BW/day]	Can be calculated from RefBMD data in chemical_constant: copy data from cols D-F to flag for calculation	Benchmark dose for ingestion exposures
107051	36	BMD	FALSE	FALSE	1	190	User set to "dummy" value of 1 to run model	Mink	0	100000	[mg chem/kg BW/day]	Can be calculated from RefBMD data in chemical_constant: copy data from cols D-F to flag for calculation	Benchmark dose for ingestion exposures
107051	38	BMD	FALSE	FALSE	1	190	User set to "dummy" value of 1 to run model	Muskrat	0	100000	[mg chem/kg BW/day]	Can be calculated from RefBMD data in chemical_constant: copy data from cols D-F to flag for calculation	Benchmark dose for ingestion exposures
107051	39	BMD	FALSE	FALSE	1	190	User set to "dummy" value of 1 to run model	Northern Bobwhite	0	100000	[mg chem/kg BW/day]	Can be calculated from RefBMD data in chemical_constant: copy data from cols D-F to flag for calculation	Benchmark dose for ingestion exposures
107051	44	BMD	FALSE	FALSE	1	190	User set to "dummy" value of 1 to run model	Prairie Vole	0	100000	[mg chem/kg BW/day]	Can be calculated from RefBMD data in chemical_constant: copy data from cols D-F to flag for calculation	Benchmark dose for ingestion exposures
107051	45	BMD	FALSE	FALSE	1	190	User set to "dummy" value of 1 to run model	Raccoon	0	100000	[mg chem/kg BW/day]	Can be calculated from RefBMD data in chemical_constant: copy data from cols D-F to flag for calculation	Benchmark dose for ingestion exposures
107051	47	BMD	FALSE	FALSE	1	190	User set to "dummy" value of 1 to run model	Red Fox	0	100000	[mg chem/kg BW/day]	Can be calculated from RefBMD data in chemical_constant: copy data from cols D-F to flag for calculation	Benchmark dose for ingestion exposures
107051	48	BMD	FALSE	FALSE	1	190	User set to "dummy" value of 1 to run model	Red Tailed Hawk	0	100000	[mg chem/kg BW/day]	Can be calculated from RefBMD data in chemical_constant: copy data from cols D-F to flag for calculation	Benchmark dose for ingestion exposures
107051	50	BMD	FALSE	FALSE	1	190	User set to "dummy" value of 1 to run model	Short Tailed Shrew	0	100000	[mg chem/kg BW/day]	Can be calculated from RefBMD data in chemical_constant: copy data from cols D-F to flag for calculation	Benchmark dose for ingestion exposures
107051	51	BMD	FALSE	FALSE	1	190	User set to "dummy" value of 1 to run model	Short Tail Weasel	0	100000	[mg chem/kg BW/day]	Can be calculated from RefBMD data in chemical_constant: copy data from cols D-F to flag for calculation	Benchmark dose for ingestion exposures
107051	54	BMD	FALSE	FALSE	1	190	User set to "dummy" value of 1 to run model	Spotted Sandpiper	0	100000	[mg chem/kg BW/day]	Can be calculated from RefBMD data in chemical_constant: copy data from cols D-F to flag for calculation	Benchmark dose for ingestion exposures
107051	55	BMD	FALSE	FALSE	1	190	User set to "dummy" value of 1 to run model	Tree Swallow	0	100000	[mg chem/kg BW/day]	Can be calculated from RefBMD data in chemical_constant: copy data from cols D-F to flag for calculation	Benchmark dose for ingestion exposures
107051	56	BMD	FALSE	FALSE	1	190	User set to "dummy" value of 1 to run model	Western Meadowlark	0	100000	[mg chem/kg BW/day]	Can be calculated from RefBMD data in chemical_constant: copy data from cols D-F to flag for calculation	Benchmark dose for ingestion exposures
107051	57	BMD	FALSE	FALSE	1	190	User set to "dummy" value of 1 to run model	White Tailed Deer	0	100000	[mg chem/kg BW/day]	Can be calculated from RefBMD data in chemical_constant: copy data from cols D-F to flag for calculation	Benchmark dose for ingestion exposures
107051	61	BMC_sed	FALSE	FALSE	1	190	User set to "dummy" value of 1 to run model	Sediment Biota	0	100000	[mg chem/kg sediment]	Row can be deleted from Ecological_constant sheet if no data	Benchmark concentration, direct contact with sediment
107051	1	BMC_soil	FALSE	FALSE	1	190	User set to "dummy" value of 1 to run model	Terrestrial Plants	0	100000	[mg chem/kg soil]	Row can be deleted from Ecological_constant sheet if no data	Benchmark concentration, direct contact with soil
107051	58	BMC_soil	FALSE	FALSE	1	190	User set to "dummy" value of 1 to run model	Soil Biota	0	100000	[mg chem/kg soil]	Row can be deleted from Ecological_constant sheet if no data	Benchmark concentration, direct contact with soil
107051	67	BMC_soil	FALSE	FALSE	1	190	User set to "dummy" value of 1 to run model	Mammals	0	100000	[mg chem/kg soil]	Row can be deleted from Ecological_constant sheet if no data	Benchmark concentration, direct contact with soil
107051	68	BMC_soil	FALSE	FALSE	1	190	User set to "dummy" value of 1 to run model	Birds	0	100000	[mg chem/kg soil]	Row can be deleted from Ecological_constant sheet if no data	Benchmark concentration, direct contact with soil
107051	59	BMC_water	FALSE	FALSE	1	190	User set to "dummy" value of 1 to run model	Aquatic Community	0	100000	[mg chem/L water]	Row can be deleted from Ecological_constant sheet if no data, but must retain row for ED_Eco and enter a value for same receptor if data entered here	Benchmark concentration, direct contact with water
107051	59	ED_Eco	FALSE	FALSE	1	190	User set to "dummy" value of 1 to run model	Aquatic Community	1	4	[days]	Row can be deleted from Ecological_constant sheet if no data, but must enter a value (1 or 4 days) for ED_Eco if you enter a BMC_water for a receptor	Exposure duration (aquatic receptors only)
107051	60	BMC_water	FALSE	FALSE	1	190	User set to "dummy" value of 1 to run model	Fish	0	100000	[mg chem/L water]	Row can be deleted from Ecological_constant sheet if no data, but must retain row for ED_Eco and enter a value for same receptor if data entered here	Benchmark concentration, direct contact with water
107051	60	ED_Eco	FALSE	FALSE	1	190	User set to "dummy" value of 1 to run model	Fish	1	4	[days]	Row can be deleted from Ecological_constant sheet if no data, but must enter a value (1 or 4 days) for ED_Eco if you enter a BMC_water for a receptor	Exposure duration (aquatic receptors only)
107051	63	BMC_water	FALSE	FALSE	1	190	User set to "dummy" value of 1 to run model	Aquatic Plants	0	100000	[mg chem/L water]	Row can be deleted from Ecological_constant sheet if no data, but must retain row for ED_Eco and enter a value for same receptor if data entered here	Benchmark concentration, direct contact with water
107051	63	ED_Eco	FALSE	FALSE	1	190	User set to "dummy" value of 1 to run model	Aquatic Plants	0	4	[days]	Row can be deleted from Ecological_constant sheet if no data, but must enter a value (1 or 4 days) for ED_Eco if you enter a BMC_water for a receptor	Exposure duration (aquatic receptors only)
107051	64	BMC_water	FALSE	FALSE	1	190	User set to "dummy" value of 1 to run model	Amphibians	0	100000	[mg chem/L water]	Row can be deleted from Ecological_constant sheet if no data, but must retain row for ED_Eco and enter a value for same receptor if data entered here	Benchmark concentration, direct contact with water
107051	64	ED_Eco	FALSE	FALSE	1	190	User set to "dummy" value of 1 to run model	Amphibians	0	4	[days]	Row can be deleted from Ecological_constant sheet if no data, but must enter a value (1 or 4 days) for ED_Eco if you enter a BMC_water for a receptor	Exposure duration (aquatic receptors only)
107051	65	BMC_water	FALSE	FALSE	1	190	User set to "dummy" value of 1 to run model	Aquatic Invertebrates	0	100000	[mg chem/L water]	Row can be deleted from Ecological_constant sheet if no data, but must retain row for ED_Eco and enter a value for same receptor if data entered here	Benchmark concentration, direct contact with water
107051	65	ED_Eco	FALSE	FALSE	1	190	User set to "dummy" value of 1 to run model	Aquatic Invertebrates	0	4	[days]	Row can be deleted from Ecological_constant sheet if no data, but must enter a value (1 or 4 days) for ED_Eco if you enter a BMC_water for a receptor	Exposure duration (aquatic receptors only)
72548		BAF_HerbVert	FALSE	FALSE	1	143	Default, no data	NA	0	1000000000	[mg/kg WW]/[mg/kg soil]	Default available: copy data from cols D-F for defaults	Bioaccumulation factor (soil to herbivorous vertebrates)
72548		BAF_OmnVert	FALSE	FALSE	1	143	Default, no data	NA	0	1000000000	[mg/kg WW]/[mg/kg soil]	Default available: copy data from cols D-F for defaults	Bioaccumulation factor (soil to omnivorous vertebrates)
72548		BAF_SmBirds	FALSE	FALSE	1	143	Default, no data	NA	0	1000000000	[mg/kg WW]/[mg/kg soil]	Default available: copy data from cols D-F for defaults	Bioaccumulation factor (soil to small birds)
72548		BAF_SmHerp	FALSE	FALSE	1	143	Default, no data	NA	0	1000000000	[mg/kg WW]/[mg/kg soil]	Default available: copy data from cols D-F for defaults	Bioaccumulation factor (soil to small herpetofauna)
72548		BAF_SmMammals	FALSE	FALSE	1	143	Default, no data	NA	0	1000000000	[mg/kg WW]/[mg/kg soil]	Default available: copy data from cols D-F for defaults	Bioaccumulation factor (soil to small mammals)
72548		BAF_SoilInvert	FALSE	FALSE	1	143	Default, no data	NA	0	1000000000	[mg/kg WW]/[mg/kg soil]	Default available: copy data from cols D-F for defaults	Bioaccumulation factor (soil to soil invertebrates)
72548		BAF_Worms	FALSE	FALSE	1	143	Default, no data	NA	0	1000000000	[mg/kg WW]/[mg/kg soil]	Default available: copy data from cols D-F for defaults	Bioaccumulation factor (soil to worms)
72548		BCF_Bff	FALSE	FALSE	1	190	Default value given by BST default value	NA	0	1000000000	[mg/kg WW]/[mg/kg sed]	Must enter data. For RefID, see list of common sources and RefIDs; if source not among those, leave the RefID 190 (user supplied) and enter short ref name in comments. If you have data for BCF_T3W in Chemical_constant, that can be used as a surrogate here; note that in the comment column.	Bioaccumulation factor (sediment to benthic filter feeders)
72548		BCF_WaterVeg	FALSE	FALSE	1	190	Default value given by BST default value	NA	0	1000000000	[mg/kg WW]/[mg/L water]	Must enter data. For RefID, see list of common sources and RefIDs; if source not among those, leave the RefID 190 (user supplied) and enter short ref name in comments. If you have data for BCF_T3W in Chemical_constant, that can be used as a surrogate here; note that in the comment column.	Bioaccumulation factor (surface water to aquatic plants)
72548	2	BMD	FALSE	FALSE	1	190	User set to "dummy" value of 1 to run model	American Kestrel	0	100000	[mg chem/kg BW/day]	Can be calculated from RefBMD data in chemical_constant: copy data from cols D-F to flag for calculation	Benchmark dose for ingestion exposures
72548	3	BMD	FALSE	FALSE	1	190	User set to "dummy" value of 1 to run model	American Robin	0	100000	[mg chem/kg BW/day]	Can be calculated from RefBMD data in chemical_constant: copy data from cols D-F to flag for calculation	Benchmark dose for ingestion exposures
72548	4	BMD	FALSE	FALSE	1	190	User set to "dummy" value of 1 to run model	American Woodcock	0	100000	[mg chem/kg BW/day]	Can be calculated from RefBMD data in chemical_constant: copy data from cols D-F to flag for calculation	Benchmark dose for ingestion exposures
72548	7	BMD	FALSE	FALSE	1	190	User set to "dummy" value of 1 to run model	Belted Kingfisher	0	100000	[mg chem/kg BW/day]	Can be calculated from RefBMD data in chemical_constant: copy data from cols D-F to flag for calculation	Benchmark dose for ingestion exposures
72548	8	BMD	FALSE	FALSE	1	190	User set to "dummy" value of 1 to run model	Black Bear	0	100000	[mg chem/kg BW/day]	Can be calculated from RefBMD data in chemical_constant: copy data from cols D-F to flag for calculation	Benchmark dose for ingestion exposures
72548	12	BMD	FALSE	FALSE	1	190	User set to "dummy" value of 1 to run model	Canada Goose	0	100000	[mg chem/kg BW/day]	Can be calculated from RefBMD data in chemical_constant: copy data from cols D-F to flag for calculation	Benchmark dose for ingestion exposures
72548	14	BMD	FALSE	FALSE	1	190	User set to "dummy" value of 1 to run model	Coopers Hawk	0	100000	[mg chem/kg BW/day]	Can be calculated from RefBMD data in chemical_constant: copy data from cols D-F to flag for calculation	Benchmark dose for ingestion exposures
72548	15	BMD	FALSE	FALSE	1	190	User set to "dummy" value of 1 to run model	Coyote	0	100000	[mg chem/kg BW/day]	Can be calculated from RefBMD data in chemical_constant: copy data from cols D-F to flag for calculation	Benchmark dose for ingestion exposures
72548	16	BMD	FALSE	FALSE	1	190	User set to "dummy" value of 1 to run model	Deer Mouse	0	100000	[mg chem/kg BW/day]	Can be calculated from RefBMD data in chemical_constant: copy data from cols D-F to flag for calculation	Benchmark dose for ingestion exposures
72548	18	BMD	FALSE	FALSE	1	190	User set to "dummy" value of 1 to run model	Eastern Cottontail	0	100000	[mg chem/kg BW/day]	Can be calculated from RefBMD data in chemical_constant: copy data from cols D-F to flag for calculation	Benchmark dose for ingestion exposures
72548	23	BMD	FALSE	FALSE	1	190	User set to "dummy" value of 1 to run model	Great Blue Heron	0	100000	[mg chem/kg BW/day]	Can be calculated from RefBMD data in chemical_constant: copy data from cols D-F to flag for calculation	Benchmark dose for ingestion exposures
72548	25	BMD	FALSE	FALSE	1	190	User set to "dummy" value of 1 to run model	Green Heron	0	100000	[mg chem/kg BW/day]	Can be calculated from RefBMD data in chemical_constant: copy data from cols D-F to flag for calculation	Benchmark dose for ingestion exposures
72548	28	BMD	FALSE	FALSE	1	190	User set to "dummy" value of 1 to run model	Least Weasel	0	100000	[mg chem/kg BW/day]	Can be calculated from RefBMD data in chemical_constant: copy data from cols D-F to flag for calculation	Benchmark dose for ingestion exposures
72548	30	BMD	FALSE	FALSE	1	190	User set to "dummy" value of 1 to run model	Little Brown Bat	0	100000	[mg chem/kg BW/day]	Can be calculated from RefBMD data in chemical_constant: copy data from cols D-F to flag for calculation	Benchmark dose for ingestion exposures
72548	32	BMD	FALSE	FALSE	1	190	User set to "dummy" value of 1 to run model	Long Tailed Weasel	0	100000	[mg chem/kg BW/day]	Can be calculated from RefBMD data in chemical_constant: copy data from cols D-F to flag for calculation	Benchmark dose for ingestion exposures
72548	33	BMD	FALSE	FALSE	1	190	User set to "dummy" value of 1 to run model	Mallard Duck	0	100000	[mg chem/kg BW/day]	Can be calculated from RefBMD data in chemical_constant: copy data from cols D-F to flag for calculation	Benchmark dose for ingestion exposures
72548	35	BMD	FALSE	FALSE	1	190	User set to "dummy" value of 1 to run model	Meadow Vole	0	100000	[mg chem/kg BW/day]	Can be calculated from RefBMD data in chemical_constant: copy data from cols D-F to flag for calculation	Benchmark dose for ingestion exposures
72548	36	BMD	FALSE	FALSE	1	190	User set to "dummy" value of 1 to run model	Mink	0	100000	[mg chem/kg BW/day]	Can be calculated from RefBMD data in chemical_constant: copy data from cols D-F to flag for calculation	Benchmark dose for ingestion exposures
72548	38	BMD	FALSE	FALSE	1	190	User set to "dummy" value of 1 to run model	Muskrat	0	100000	[mg chem/kg BW/day]	Can be calculated from RefBMD data in chemical_constant: copy data from cols D-F to flag for calculation	Benchmark dose for ingestion exposures
72548	39	BMD	FALSE	FALSE	1	190	User set to "dummy" value of 1 to run model	Northern Bobwhite	0	100000	[mg chem/kg BW/day]	Can be calculated from RefBMD data in chemical_constant: copy data from cols D-F to flag for calculation	Benchmark dose for ingestion exposures
72548	44	BMD	FALSE	FALSE	1	190	User set to "dummy" value of 1 to run model	Prairie Vole	0	100000	[mg chem/kg BW/day]	Can be calculated from RefBMD data in chemical_constant: copy data from cols D-F to flag for calculation	Benchmark dose for ingestion exposures
72548	45	BMD	FALSE	FALSE	1	190	User set to "dummy" value of 1 to run model	Raccoon	0	100000	[mg chem/kg BW/day]	Can be calculated from RefBMD data in chemical_constant: copy data from cols D-F to flag for calculation	Benchmark dose for ingestion exposures
72548	47	BMD	FALSE	FALSE	1	190	User set to "dummy" value of 1 to run model	Red Fox	0	100000	[mg chem/kg BW/day]	Can be calculated from RefBMD data in chemical_constant: copy data from cols D-F to flag for calculation	Benchmark dose for ingestion exposures
72548	48	BMD	FALSE	FALSE	1	190	User set to "dummy" value of 1 to run model	Red Tailed Hawk	0	100000	[mg chem/kg BW/day]	Can be calculated from RefBMD data in chemical_constant: copy data from cols D-F to flag for calculation	Benchmark dose for ingestion exposures
72548	50	BMD	FALSE	FALSE	1	190	User set to "dummy" value of 1 to run model	Short Tailed Shrew	0	100000	[mg chem/kg BW/day]	Can be calculated from RefBMD data in chemical_constant: copy data from cols D-F to flag for calculation	Benchmark dose for ingestion exposures
72548	51	BMD	FALSE	FALSE	1	190	User set to "dummy" value of 1 to run model	Short Tail Weasel	0	100000	[mg chem/kg BW/day]	Can be calculated from RefBMD data in chemical_constant: copy data from cols D-F to flag for calculation	Benchmark dose for ingestion exposures
72548	54	BMD	FALSE	FALSE	1	190	User set to "dummy" value of 1 to run model	Spotted Sandpiper	0	100000	[mg chem/kg BW/day]	Can be calculated from RefBMD data in chemical_constant: copy data from cols D-F to flag for calculation	Benchmark dose for ingestion exposures
72548	55	BMD	FALSE	FALSE	1	190	User set to "dummy" value of 1 to run model	Tree Swallow	0	100000	[mg chem/kg BW/day]	Can be calculated from RefBMD data in chemical_constant: copy data from cols D-F to flag for calculation	Benchmark dose for ingestion exposures
72548	56	BMD	FALSE	FALSE	1	190	User set to "dummy" value of 1 to run model	Western Meadowlark	0	100000	[mg chem/kg BW/day]	Can be calculated from RefBMD data in chemical_constant: copy data from cols D-F to flag for calculation	Benchmark dose for ingestion exposures
72548	57	BMD	FALSE	FALSE	1	190	User set to "dummy" value of 1 to run model	White Tailed Deer	0	100000	[mg chem/kg BW/day]	Can be calculated from RefBMD data in chemical_constant: copy data from cols D-F to flag for calculation	Benchmark dose for ingestion exposures
72548	61	BMC_sed	FALSE	FALSE	1	190	User set to "dummy" value of 1 to run model	Sediment Biota	0	100000	[mg chem/kg sediment]	Row can be deleted from Ecological_constant sheet if no data	Benchmark concentration, direct contact with sediment
72548	1	BMC_soil	FALSE	FALSE	1	190	User set to "dummy" value of 1 to run model	Terrestrial Plants	0	100000	[mg chem/kg soil]	Row can be deleted from Ecological_constant sheet if no data	Benchmark concentration, direct contact with soil
72548	58	BMC_soil	FALSE	FALSE	1	190	User set to "dummy" value of 1 to run model	Soil Biota	0	100000	[mg chem/kg soil]	Row can be deleted from Ecological_constant sheet if no data	Benchmark concentration, direct contact with soil
72548	67	BMC_soil	FALSE	FALSE	1	190	User set to "dummy" value of 1 to run model	Mammals	0	100000	[mg chem/kg soil]	Row can be deleted from Ecological_constant sheet if no data	Benchmark concentration, direct contact with soil
72548	68	BMC_soil	FALSE	FALSE	1	190	User set to "dummy" value of 1 to run model	Birds	0	100000	[mg chem/kg soil]	Row can be deleted from Ecological_constant sheet if no data	Benchmark concentration, direct contact with soil
72548	59	BMC_water	FALSE	FALSE	1	190	User set to "dummy" value of 1 to run model	Aquatic Community	0	100000	[mg chem/L water]	Row can be deleted from Ecological_constant sheet if no data, but must retain row for ED_Eco and enter a value for same receptor if data entered here	Benchmark concentration, direct contact with water
72548	59	ED_Eco	FALSE	FALSE	1	190	User set to "dummy" value of 1 to run model	Aquatic Community	1	4	[days]	Row can be deleted from Ecological_constant sheet if no data, but must enter a value (1 or 4 days) for ED_Eco if you enter a BMC_water for a receptor	Exposure duration (aquatic receptors only)
72548	60	BMC_water	FALSE	FALSE	1	190	User set to "dummy" value of 1 to run model	Fish	0	100000	[mg chem/L water]	Row can be deleted from Ecological_constant sheet if no data, but must retain row for ED_Eco and enter a value for same receptor if data entered here	Benchmark concentration, direct contact with water
72548	60	ED_Eco	FALSE	FALSE	1	190	User set to "dummy" value of 1 to run model	Fish	1	4	[days]	Row can be deleted from Ecological_constant sheet if no data, but must enter a value (1 or 4 days) for ED_Eco if you enter a BMC_water for a receptor	Exposure duration (aquatic receptors only)
72548	63	BMC_water	FALSE	FALSE	1	190	User set to "dummy" value of 1 to run model	Aquatic Plants	0	100000	[mg chem/L water]	Row can be deleted from Ecological_constant sheet if no data, but must retain row for ED_Eco and enter a value for same receptor if data entered here	Benchmark concentration, direct contact with water
72548	63	ED_Eco	FALSE	FALSE	1	190	User set to "dummy" value of 1 to run model	Aquatic Plants	0	4	[days]	Row can be deleted from Ecological_constant sheet if no data, but must enter a value (1 or 4 days) for ED_Eco if you enter a BMC_water for a receptor	Exposure duration (aquatic receptors only)
72548	64	BMC_water	FALSE	FALSE	1	190	User set to "dummy" value of 1 to run model	Amphibians	0	100000	[mg chem/L water]	Row can be deleted from Ecological_constant sheet if no data, but must retain row for ED_Eco and enter a value for same receptor if data entered here	Benchmark concentration, direct contact with water
72548	64	ED_Eco	FALSE	FALSE	1	190	User set to "dummy" value of 1 to run model	Amphibians	0	4	[days]	Row can be deleted from Ecological_constant sheet if no data, but must enter a value (1 or 4 days) for ED_Eco if you enter a BMC_water for a receptor	Exposure duration (aquatic receptors only)
72548	65	BMC_water	FALSE	FALSE	1	190	User set to "dummy" value of 1 to run model	Aquatic Invertebrates	0	100000	[mg chem/L water]	Row can be deleted from Ecological_constant sheet if no data, but must retain row for ED_Eco and enter a value for same receptor if data entered here	Benchmark concentration, direct contact with water
72548	65	ED_Eco	FALSE	FALSE	1	190	User set to "dummy" value of 1 to run model	Aquatic Invertebrates	0	4	[days]	Row can be deleted from Ecological_constant sheet if no data, but must enter a value (1 or 4 days) for ED_Eco if you enter a BMC_water for a receptor	Exposure duration (aquatic receptors only)
72559		BAF_HerbVert	FALSE	FALSE	1	143	Default, no data	NA	0	1000000000	[mg/kg WW]/[mg/kg soil]	Default available: copy data from cols D-F for defaults	Bioaccumulation factor (soil to herbivorous vertebrates)
72559		BAF_OmnVert	FALSE	FALSE	1	143	Default, no data	NA	0	1000000000	[mg/kg WW]/[mg/kg soil]	Default available: copy data from cols D-F for defaults	Bioaccumulation factor (soil to omnivorous vertebrates)
72559		BAF_SmBirds	FALSE	FALSE	1	143	Default, no data	NA	0	1000000000	[mg/kg WW]/[mg/kg soil]	Default available: copy data from cols D-F for defaults	Bioaccumulation factor (soil to small birds)
72559		BAF_SmHerp	FALSE	FALSE	1	143	Default, no data	NA	0	1000000000	[mg/kg WW]/[mg/kg soil]	Default available: copy data from cols D-F for defaults	Bioaccumulation factor (soil to small herpetofauna)
72559		BAF_SmMammals	FALSE	FALSE	1	143	Default, no data	NA	0	1000000000	[mg/kg WW]/[mg/kg soil]	Default available: copy data from cols D-F for defaults	Bioaccumulation factor (soil to small mammals)
72559		BAF_SoilInvert	FALSE	FALSE	1	143	Default, no data	NA	0	1000000000	[mg/kg WW]/[mg/kg soil]	Default available: copy data from cols D-F for defaults	Bioaccumulation factor (soil to soil invertebrates)
72559		BAF_Worms	FALSE	FALSE	1	143	Default, no data	NA	0	1000000000	[mg/kg WW]/[mg/kg soil]	Default available: copy data from cols D-F for defaults	Bioaccumulation factor (soil to worms)
72559		BCF_Bff	FALSE	FALSE	1	190	Default value given by BST default value	NA	0	1000000000	[mg/kg WW]/[mg/kg sed]	Must enter data. For RefID, see list of common sources and RefIDs; if source not among those, leave the RefID 190 (user supplied) and enter short ref name in comments. If you have data for BCF_T3W in Chemical_constant, that can be used as a surrogate here; note that in the comment column.	Bioaccumulation factor (sediment to benthic filter feeders)
72559		BCF_WaterVeg	FALSE	FALSE	1	190	Default value given by BST default value	NA	0	1000000000	[mg/kg WW]/[mg/L water]	Must enter data. For RefID, see list of common sources and RefIDs; if source not among those, leave the RefID 190 (user supplied) and enter short ref name in comments. If you have data for BCF_T3W in Chemical_constant, that can be used as a surrogate here; note that in the comment column.	Bioaccumulation factor (surface water to aquatic plants)
72559	2	BMD	FALSE	FALSE	1	190	User set to "dummy" value of 1 to run model	American Kestrel	0	100000	[mg chem/kg BW/day]	Can be calculated from RefBMD data in chemical_constant: copy data from cols D-F to flag for calculation	Benchmark dose for ingestion exposures
72559	3	BMD	FALSE	FALSE	1	190	User set to "dummy" value of 1 to run model	American Robin	0	100000	[mg chem/kg BW/day]	Can be calculated from RefBMD data in chemical_constant: copy data from cols D-F to flag for calculation	Benchmark dose for ingestion exposures
72559	4	BMD	FALSE	FALSE	1	190	User set to "dummy" value of 1 to run model	American Woodcock	0	100000	[mg chem/kg BW/day]	Can be calculated from RefBMD data in chemical_constant: copy data from cols D-F to flag for calculation	Benchmark dose for ingestion exposures
72559	7	BMD	FALSE	FALSE	1	190	User set to "dummy" value of 1 to run model	Belted Kingfisher	0	100000	[mg chem/kg BW/day]	Can be calculated from RefBMD data in chemical_constant: copy data from cols D-F to flag for calculation	Benchmark dose for ingestion exposures
72559	8	BMD	FALSE	FALSE	1	190	User set to "dummy" value of 1 to run model	Black Bear	0	100000	[mg chem/kg BW/day]	Can be calculated from RefBMD data in chemical_constant: copy data from cols D-F to flag for calculation	Benchmark dose for ingestion exposures
72559	12	BMD	FALSE	FALSE	1	190	User set to "dummy" value of 1 to run model	Canada Goose	0	100000	[mg chem/kg BW/day]	Can be calculated from RefBMD data in chemical_constant: copy data from cols D-F to flag for calculation	Benchmark dose for ingestion exposures
72559	14	BMD	FALSE	FALSE	1	190	User set to "dummy" value of 1 to run model	Coopers Hawk	0	100000	[mg chem/kg BW/day]	Can be calculated from RefBMD data in chemical_constant: copy data from cols D-F to flag for calculation	Benchmark dose for ingestion exposures
72559	15	BMD	FALSE	FALSE	1	190	User set to "dummy" value of 1 to run model	Coyote	0	100000	[mg chem/kg BW/day]	Can be calculated from RefBMD data in chemical_constant: copy data from cols D-F to flag for calculation	Benchmark dose for ingestion exposures
72559	16	BMD	FALSE	FALSE	1	190	User set to "dummy" value of 1 to run model	Deer Mouse	0	100000	[mg chem/kg BW/day]	Can be calculated from RefBMD data in chemical_constant: copy data from cols D-F to flag for calculation	Benchmark dose for ingestion exposures
72559	18	BMD	FALSE	FALSE	1	190	User set to "dummy" value of 1 to run model	Eastern Cottontail	0	100000	[mg chem/kg BW/day]	Can be calculated from RefBMD data in chemical_constant: copy data from cols D-F to flag for calculation	Benchmark dose for ingestion exposures
72559	23	BMD	FALSE	FALSE	1	190	User set to "dummy" value of 1 to run model	Great Blue Heron	0	100000	[mg chem/kg BW/day]	Can be calculated from RefBMD data in chemical_constant: copy data from cols D-F to flag for calculation	Benchmark dose for ingestion exposures
72559	25	BMD	FALSE	FALSE	1	190	User set to "dummy" value of 1 to run model	Green Heron	0	100000	[mg chem/kg BW/day]	Can be calculated from RefBMD data in chemical_constant: copy data from cols D-F to flag for calculation	Benchmark dose for ingestion exposures
72559	28	BMD	FALSE	FALSE	1	190	User set to "dummy" value of 1 to run model	Least Weasel	0	100000	[mg chem/kg BW/day]	Can be calculated from RefBMD data in chemical_constant: copy data from cols D-F to flag for calculation	Benchmark dose for ingestion exposures
72559	30	BMD	FALSE	FALSE	1	190	User set to "dummy" value of 1 to run model	Little Brown Bat	0	100000	[mg chem/kg BW/day]	Can be calculated from RefBMD data in chemical_constant: copy data from cols D-F to flag for calculation	Benchmark dose for ingestion exposures
72559	32	BMD	FALSE	FALSE	1	190	User set to "dummy" value of 1 to run model	Long Tailed Weasel	0	100000	[mg chem/kg BW/day]	Can be calculated from RefBMD data in chemical_constant: copy data from cols D-F to flag for calculation	Benchmark dose for ingestion exposures
72559	33	BMD	FALSE	FALSE	1	190	User set to "dummy" value of 1 to run model	Mallard Duck	0	100000	[mg chem/kg BW/day]	Can be calculated from RefBMD data in chemical_constant: copy data from cols D-F to flag for calculation	Benchmark dose for ingestion exposures
72559	35	BMD	FALSE	FALSE	1	190	User set to "dummy" value of 1 to run model	Meadow Vole	0	100000	[mg chem/kg BW/day]	Can be calculated from RefBMD data in chemical_constant: copy data from cols D-F to flag for calculation	Benchmark dose for ingestion exposures
72559	36	BMD	FALSE	FALSE	1	190	User set to "dummy" value of 1 to run model	Mink	0	100000	[mg chem/kg BW/day]	Can be calculated from RefBMD data in chemical_constant: copy data from cols D-F to flag for calculation	Benchmark dose for ingestion exposures
72559	38	BMD	FALSE	FALSE	1	190	User set to "dummy" value of 1 to run model	Muskrat	0	100000	[mg chem/kg BW/day]	Can be calculated from RefBMD data in chemical_constant: copy data from cols D-F to flag for calculation	Benchmark dose for ingestion exposures
72559	39	BMD	FALSE	FALSE	1	190	User set to "dummy" value of 1 to run model	Northern Bobwhite	0	100000	[mg chem/kg BW/day]	Can be calculated from RefBMD data in chemical_constant: copy data from cols D-F to flag for calculation	Benchmark dose for ingestion exposures
72559	44	BMD	FALSE	FALSE	1	190	User set to "dummy" value of 1 to run model	Prairie Vole	0	100000	[mg chem/kg BW/day]	Can be calculated from RefBMD data in chemical_constant: copy data from cols D-F to flag for calculation	Benchmark dose for ingestion exposures
72559	45	BMD	FALSE	FALSE	1	190	User set to "dummy" value of 1 to run model	Raccoon	0	100000	[mg chem/kg BW/day]	Can be calculated from RefBMD data in chemical_constant: copy data from cols D-F to flag for calculation	Benchmark dose for ingestion exposures
72559	47	BMD	FALSE	FALSE	1	190	User set to "dummy" value of 1 to run model	Red Fox	0	100000	[mg chem/kg BW/day]	Can be calculated from RefBMD data in chemical_constant: copy data from cols D-F to flag for calculation	Benchmark dose for ingestion exposures
72559	48	BMD	FALSE	FALSE	1	190	User set to "dummy" value of 1 to run model	Red Tailed Hawk	0	100000	[mg chem/kg BW/day]	Can be calculated from RefBMD data in chemical_constant: copy data from cols D-F to flag for calculation	Benchmark dose for ingestion exposures
72559	50	BMD	FALSE	FALSE	1	190	User set to "dummy" value of 1 to run model	Short Tailed Shrew	0	100000	[mg chem/kg BW/day]	Can be calculated from RefBMD data in chemical_constant: copy data from cols D-F to flag for calculation	Benchmark dose for ingestion exposures
72559	51	BMD	FALSE	FALSE	1	190	User set to "dummy" value of 1 to run model	Short Tail Weasel	0	100000	[mg chem/kg BW/day]	Can be calculated from RefBMD data in chemical_constant: copy data from cols D-F to flag for calculation	Benchmark dose for ingestion exposures
72559	54	BMD	FALSE	FALSE	1	190	User set to "dummy" value of 1 to run model	Spotted Sandpiper	0	100000	[mg chem/kg BW/day]	Can be calculated from RefBMD data in chemical_constant: copy data from cols D-F to flag for calculation	Benchmark dose for ingestion exposures
72559	55	BMD	FALSE	FALSE	1	190	User set to "dummy" value of 1 to run model	Tree Swallow	0	100000	[mg chem/kg BW/day]	Can be calculated from RefBMD data in chemical_constant: copy data from cols D-F to flag for calculation	Benchmark dose for ingestion exposures
72559	56	BMD	FALSE	FALSE	1	190	User set to "dummy" value of 1 to run model	Western Meadowlark	0	100000	[mg chem/kg BW/day]	Can be calculated from RefBMD data in chemical_constant: copy data from cols D-F to flag for calculation	Benchmark dose for ingestion exposures
72559	57	BMD	FALSE	FALSE	1	190	User set to "dummy" value of 1 to run model	White Tailed Deer	0	100000	[mg chem/kg BW/day]	Can be calculated from RefBMD data in chemical_constant: copy data from cols D-F to flag for calculation	Benchmark dose for ingestion exposures
72559	61	BMC_sed	FALSE	FALSE	1	190	User set to "dummy" value of 1 to run model	Sediment Biota	0	100000	[mg chem/kg sediment]	Row can be deleted from Ecological_constant sheet if no data	Benchmark concentration, direct contact with sediment
72559	1	BMC_soil	FALSE	FALSE	1	190	User set to "dummy" value of 1 to run model	Terrestrial Plants	0	100000	[mg chem/kg soil]	Row can be deleted from Ecological_constant sheet if no data	Benchmark concentration, direct contact with soil
72559	58	BMC_soil	FALSE	FALSE	1	190	User set to "dummy" value of 1 to run model	Soil Biota	0	100000	[mg chem/kg soil]	Row can be deleted from Ecological_constant sheet if no data	Benchmark concentration, direct contact with soil
72559	67	BMC_soil	FALSE	FALSE	1	190	User set to "dummy" value of 1 to run model	Mammals	0	100000	[mg chem/kg soil]	Row can be deleted from Ecological_constant sheet if no data	Benchmark concentration, direct contact with soil
72559	68	BMC_soil	FALSE	FALSE	1	190	User set to "dummy" value of 1 to run model	Birds	0	100000	[mg chem/kg soil]	Row can be deleted from Ecological_constant sheet if no data	Benchmark concentration, direct contact with soil
72559	59	BMC_water	FALSE	FALSE	1	190	User set to "dummy" value of 1 to run model	Aquatic Community	0	100000	[mg chem/L water]	Row can be deleted from Ecological_constant sheet if no data, but must retain row for ED_Eco and enter a value for same receptor if data entered here	Benchmark concentration, direct contact with water
72559	59	ED_Eco	FALSE	FALSE	1	190	User set to "dummy" value of 1 to run model	Aquatic Community	1	4	[days]	Row can be deleted from Ecological_constant sheet if no data, but must enter a value (1 or 4 days) for ED_Eco if you enter a BMC_water for a receptor	Exposure duration (aquatic receptors only)
72559	60	BMC_water	FALSE	FALSE	1	190	User set to "dummy" value of 1 to run model	Fish	0	100000	[mg chem/L water]	Row can be deleted from Ecological_constant sheet if no data, but must retain row for ED_Eco and enter a value for same receptor if data entered here	Benchmark concentration, direct contact with water
72559	60	ED_Eco	FALSE	FALSE	1	190	User set to "dummy" value of 1 to run model	Fish	1	4	[days]	Row can be deleted from Ecological_constant sheet if no data, but must enter a value (1 or 4 days) for ED_Eco if you enter a BMC_water for a receptor	Exposure duration (aquatic receptors only)
72559	63	BMC_water	FALSE	FALSE	1	190	User set to "dummy" value of 1 to run model	Aquatic Plants	0	100000	[mg chem/L water]	Row can be deleted from Ecological_constant sheet if no data, but must retain row for ED_Eco and enter a value for same receptor if data entered here	Benchmark concentration, direct contact with water
72559	63	ED_Eco	FALSE	FALSE	1	190	User set to "dummy" value of 1 to run model	Aquatic Plants	0	4	[days]	Row can be deleted from Ecological_constant sheet if no data, but must enter a value (1 or 4 days) for ED_Eco if you enter a BMC_water for a receptor	Exposure duration (aquatic receptors only)
72559	64	BMC_water	FALSE	FALSE	1	190	User set to "dummy" value of 1 to run model	Amphibians	0	100000	[mg chem/L water]	Row can be deleted from Ecological_constant sheet if no data, but must retain row for ED_Eco and enter a value for same receptor if data entered here	Benchmark concentration, direct contact with water
72559	64	ED_Eco	FALSE	FALSE	1	190	User set to "dummy" value of 1 to run model	Amphibians	0	4	[days]	Row can be deleted from Ecological_constant sheet if no data, but must enter a value (1 or 4 days) for ED_Eco if you enter a BMC_water for a receptor	Exposure duration (aquatic receptors only)
72559	65	BMC_water	FALSE	FALSE	1	190	User set to "dummy" value of 1 to run model	Aquatic Invertebrates	0	100000	[mg chem/L water]	Row can be deleted from Ecological_constant sheet if no data, but must retain row for ED_Eco and enter a value for same receptor if data entered here	Benchmark concentration, direct contact with water
72559	65	ED_Eco	FALSE	FALSE	1	190	User set to "dummy" value of 1 to run model	Aquatic Invertebrates	0	4	[days]	Row can be deleted from Ecological_constant sheet if no data, but must enter a value (1 or 4 days) for ED_Eco if you enter a BMC_water for a receptor	Exposure duration (aquatic receptors only)
50293		BAF_HerbVert	FALSE	FALSE	1	143	Default, no data	NA	0	1000000000	[mg/kg WW]/[mg/kg soil]	Default available: copy data from cols D-F for defaults	Bioaccumulation factor (soil to herbivorous vertebrates)
50293		BAF_OmnVert	FALSE	FALSE	1	143	Default, no data	NA	0	1000000000	[mg/kg WW]/[mg/kg soil]	Default available: copy data from cols D-F for defaults	Bioaccumulation factor (soil to omnivorous vertebrates)
50293		BAF_SmBirds	FALSE	FALSE	1	143	Default, no data	NA	0	1000000000	[mg/kg WW]/[mg/kg soil]	Default available: copy data from cols D-F for defaults	Bioaccumulation factor (soil to small birds)
50293		BAF_SmHerp	FALSE	FALSE	1	143	Default, no data	NA	0	1000000000	[mg/kg WW]/[mg/kg soil]	Default available: copy data from cols D-F for defaults	Bioaccumulation factor (soil to small herpetofauna)
50293		BAF_SmMammals	FALSE	FALSE	1	143	Default, no data	NA	0	1000000000	[mg/kg WW]/[mg/kg soil]	Default available: copy data from cols D-F for defaults	Bioaccumulation factor (soil to small mammals)
50293		BAF_SoilInvert	FALSE	FALSE	1	143	Default, no data	NA	0	1000000000	[mg/kg WW]/[mg/kg soil]	Default available: copy data from cols D-F for defaults	Bioaccumulation factor (soil to soil invertebrates)
50293		BAF_Worms	FALSE	FALSE	1	143	Default, no data	NA	0	1000000000	[mg/kg WW]/[mg/kg soil]	Default available: copy data from cols D-F for defaults	Bioaccumulation factor (soil to worms)
50293		BCF_Bff	FALSE	FALSE	1	190	Default value given by BST default value	NA	0	1000000000	[mg/kg WW]/[mg/kg sed]	Must enter data. For RefID, see list of common sources and RefIDs; if source not among those, leave the RefID 190 (user supplied) and enter short ref name in comments. If you have data for BCF_T3W in Chemical_constant, that can be used as a surrogate here; note that in the comment column.	Bioaccumulation factor (sediment to benthic filter feeders)
50293		BCF_WaterVeg	FALSE	FALSE	1	190	Default value given by BST default value	NA	0	1000000000	[mg/kg WW]/[mg/L water]	Must enter data. For RefID, see list of common sources and RefIDs; if source not among those, leave the RefID 190 (user supplied) and enter short ref name in comments. If you have data for BCF_T3W in Chemical_constant, that can be used as a surrogate here; note that in the comment column.	Bioaccumulation factor (surface water to aquatic plants)
50293	2	BMD	FALSE	FALSE	1	190	User set to "dummy" value of 1 to run model	American Kestrel	0	100000	[mg chem/kg BW/day]	Can be calculated from RefBMD data in chemical_constant: copy data from cols D-F to flag for calculation	Benchmark dose for ingestion exposures
50293	3	BMD	FALSE	FALSE	1	190	User set to "dummy" value of 1 to run model	American Robin	0	100000	[mg chem/kg BW/day]	Can be calculated from RefBMD data in chemical_constant: copy data from cols D-F to flag for calculation	Benchmark dose for ingestion exposures
50293	4	BMD	FALSE	FALSE	1	190	User set to "dummy" value of 1 to run model	American Woodcock	0	100000	[mg chem/kg BW/day]	Can be calculated from RefBMD data in chemical_constant: copy data from cols D-F to flag for calculation	Benchmark dose for ingestion exposures
50293	7	BMD	FALSE	FALSE	1	190	User set to "dummy" value of 1 to run model	Belted Kingfisher	0	100000	[mg chem/kg BW/day]	Can be calculated from RefBMD data in chemical_constant: copy data from cols D-F to flag for calculation	Benchmark dose for ingestion exposures
50293	8	BMD	FALSE	FALSE	1	190	User set to "dummy" value of 1 to run model	Black Bear	0	100000	[mg chem/kg BW/day]	Can be calculated from RefBMD data in chemical_constant: copy data from cols D-F to flag for calculation	Benchmark dose for ingestion exposures
50293	12	BMD	FALSE	FALSE	1	190	User set to "dummy" value of 1 to run model	Canada Goose	0	100000	[mg chem/kg BW/day]	Can be calculated from RefBMD data in chemical_constant: copy data from cols D-F to flag for calculation	Benchmark dose for ingestion exposures
50293	14	BMD	FALSE	FALSE	1	190	User set to "dummy" value of 1 to run model	Coopers Hawk	0	100000	[mg chem/kg BW/day]	Can be calculated from RefBMD data in chemical_constant: copy data from cols D-F to flag for calculation	Benchmark dose for ingestion exposures
50293	15	BMD	FALSE	FALSE	1	190	User set to "dummy" value of 1 to run model	Coyote	0	100000	[mg chem/kg BW/day]	Can be calculated from RefBMD data in chemical_constant: copy data from cols D-F to flag for calculation	Benchmark dose for ingestion exposures
50293	16	BMD	FALSE	FALSE	1	190	User set to "dummy" value of 1 to run model	Deer Mouse	0	100000	[mg chem/kg BW/day]	Can be calculated from RefBMD data in chemical_constant: copy data from cols D-F to flag for calculation	Benchmark dose for ingestion exposures
50293	18	BMD	FALSE	FALSE	1	190	User set to "dummy" value of 1 to run model	Eastern Cottontail	0	100000	[mg chem/kg BW/day]	Can be calculated from RefBMD data in chemical_constant: copy data from cols D-F to flag for calculation	Benchmark dose for ingestion exposures
50293	23	BMD	FALSE	FALSE	1	190	User set to "dummy" value of 1 to run model	Great Blue Heron	0	100000	[mg chem/kg BW/day]	Can be calculated from RefBMD data in chemical_constant: copy data from cols D-F to flag for calculation	Benchmark dose for ingestion exposures
50293	25	BMD	FALSE	FALSE	1	190	User set to "dummy" value of 1 to run model	Green Heron	0	100000	[mg chem/kg BW/day]	Can be calculated from RefBMD data in chemical_constant: copy data from cols D-F to flag for calculation	Benchmark dose for ingestion exposures
50293	28	BMD	FALSE	FALSE	1	190	User set to "dummy" value of 1 to run model	Least Weasel	0	100000	[mg chem/kg BW/day]	Can be calculated from RefBMD data in chemical_constant: copy data from cols D-F to flag for calculation	Benchmark dose for ingestion exposures
50293	30	BMD	FALSE	FALSE	1	190	User set to "dummy" value of 1 to run model	Little Brown Bat	0	100000	[mg chem/kg BW/day]	Can be calculated from RefBMD data in chemical_constant: copy data from cols D-F to flag for calculation	Benchmark dose for ingestion exposures
50293	32	BMD	FALSE	FALSE	1	190	User set to "dummy" value of 1 to run model	Long Tailed Weasel	0	100000	[mg chem/kg BW/day]	Can be calculated from RefBMD data in chemical_constant: copy data from cols D-F to flag for calculation	Benchmark dose for ingestion exposures
50293	33	BMD	FALSE	FALSE	1	190	User set to "dummy" value of 1 to run model	Mallard Duck	0	100000	[mg chem/kg BW/day]	Can be calculated from RefBMD data in chemical_constant: copy data from cols D-F to flag for calculation	Benchmark dose for ingestion exposures
50293	35	BMD	FALSE	FALSE	1	190	User set to "dummy" value of 1 to run model	Meadow Vole	0	100000	[mg chem/kg BW/day]	Can be calculated from RefBMD data in chemical_constant: copy data from cols D-F to flag for calculation	Benchmark dose for ingestion exposures
50293	36	BMD	FALSE	FALSE	1	190	User set to "dummy" value of 1 to run model	Mink	0	100000	[mg chem/kg BW/day]	Can be calculated from RefBMD data in chemical_constant: copy data from cols D-F to flag for calculation	Benchmark dose for ingestion exposures
50293	38	BMD	FALSE	FALSE	1	190	User set to "dummy" value of 1 to run model	Muskrat	0	100000	[mg chem/kg BW/day]	Can be calculated from RefBMD data in chemical_constant: copy data from cols D-F to flag for calculation	Benchmark dose for ingestion exposures
50293	39	BMD	FALSE	FALSE	1	190	User set to "dummy" value of 1 to run model	Northern Bobwhite	0	100000	[mg chem/kg BW/day]	Can be calculated from RefBMD data in chemical_constant: copy data from cols D-F to flag for calculation	Benchmark dose for ingestion exposures
50293	44	BMD	FALSE	FALSE	1	190	User set to "dummy" value of 1 to run model	Prairie Vole	0	100000	[mg chem/kg BW/day]	Can be calculated from RefBMD data in chemical_constant: copy data from cols D-F to flag for calculation	Benchmark dose for ingestion exposures
50293	45	BMD	FALSE	FALSE	1	190	User set to "dummy" value of 1 to run model	Raccoon	0	100000	[mg chem/kg BW/day]	Can be calculated from RefBMD data in chemical_constant: copy data from cols D-F to flag for calculation	Benchmark dose for ingestion exposures
50293	47	BMD	FALSE	FALSE	1	190	User set to "dummy" value of 1 to run model	Red Fox	0	100000	[mg chem/kg BW/day]	Can be calculated from RefBMD data in chemical_constant: copy data from cols D-F to flag for calculation	Benchmark dose for ingestion exposures
50293	48	BMD	FALSE	FALSE	1	190	User set to "dummy" value of 1 to run model	Red Tailed Hawk	0	100000	[mg chem/kg BW/day]	Can be calculated from RefBMD data in chemical_constant: copy data from cols D-F to flag for calculation	Benchmark dose for ingestion exposures
50293	50	BMD	FALSE	FALSE	1	190	User set to "dummy" value of 1 to run model	Short Tailed Shrew	0	100000	[mg chem/kg BW/day]	Can be calculated from RefBMD data in chemical_constant: copy data from cols D-F to flag for calculation	Benchmark dose for ingestion exposures
50293	51	BMD	FALSE	FALSE	1	190	User set to "dummy" value of 1 to run model	Short Tail Weasel	0	100000	[mg chem/kg BW/day]	Can be calculated from RefBMD data in chemical_constant: copy data from cols D-F to flag for calculation	Benchmark dose for ingestion exposures
50293	54	BMD	FALSE	FALSE	1	190	User set to "dummy" value of 1 to run model	Spotted Sandpiper	0	100000	[mg chem/kg BW/day]	Can be calculated from RefBMD data in chemical_constant: copy data from cols D-F to flag for calculation	Benchmark dose for ingestion exposures
50293	55	BMD	FALSE	FALSE	1	190	User set to "dummy" value of 1 to run model	Tree Swallow	0	100000	[mg chem/kg BW/day]	Can be calculated from RefBMD data in chemical_constant: copy data from cols D-F to flag for calculation	Benchmark dose for ingestion exposures
50293	56	BMD	FALSE	FALSE	1	190	User set to "dummy" value of 1 to run model	Western Meadowlark	0	100000	[mg chem/kg BW/day]	Can be calculated from RefBMD data in chemical_constant: copy data from cols D-F to flag for calculation	Benchmark dose for ingestion exposures
50293	57	BMD	FALSE	FALSE	1	190	User set to "dummy" value of 1 to run model	White Tailed Deer	0	100000	[mg chem/kg BW/day]	Can be calculated from RefBMD data in chemical_constant: copy data from cols D-F to flag for calculation	Benchmark dose for ingestion exposures
50293	61	BMC_sed	FALSE	FALSE	1	190	User set to "dummy" value of 1 to run model	Sediment Biota	0	100000	[mg chem/kg sediment]	Row can be deleted from Ecological_constant sheet if no data	Benchmark concentration, direct contact with sediment
50293	1	BMC_soil	FALSE	FALSE	1	190	User set to "dummy" value of 1 to run model	Terrestrial Plants	0	100000	[mg chem/kg soil]	Row can be deleted from Ecological_constant sheet if no data	Benchmark concentration, direct contact with soil
50293	58	BMC_soil	FALSE	FALSE	1	190	User set to "dummy" value of 1 to run model	Soil Biota	0	100000	[mg chem/kg soil]	Row can be deleted from Ecological_constant sheet if no data	Benchmark concentration, direct contact with soil
50293	67	BMC_soil	FALSE	FALSE	1	190	User set to "dummy" value of 1 to run model	Mammals	0	100000	[mg chem/kg soil]	Row can be deleted from Ecological_constant sheet if no data	Benchmark concentration, direct contact with soil
50293	68	BMC_soil	FALSE	FALSE	1	190	User set to "dummy" value of 1 to run model	Birds	0	100000	[mg chem/kg soil]	Row can be deleted from Ecological_constant sheet if no data	Benchmark concentration, direct contact with soil
50293	59	BMC_water	FALSE	FALSE	1	190	User set to "dummy" value of 1 to run model	Aquatic Community	0	100000	[mg chem/L water]	Row can be deleted from Ecological_constant sheet if no data, but must retain row for ED_Eco and enter a value for same receptor if data entered here	Benchmark concentration, direct contact with water
50293	59	ED_Eco	FALSE	FALSE	1	190	User set to "dummy" value of 1 to run model	Aquatic Community	1	4	[days]	Row can be deleted from Ecological_constant sheet if no data, but must enter a value (1 or 4 days) for ED_Eco if you enter a BMC_water for a receptor	Exposure duration (aquatic receptors only)
50293	60	BMC_water	FALSE	FALSE	1	190	User set to "dummy" value of 1 to run model	Fish	0	100000	[mg chem/L water]	Row can be deleted from Ecological_constant sheet if no data, but must retain row for ED_Eco and enter a value for same receptor if data entered here	Benchmark concentration, direct contact with water
50293	60	ED_Eco	FALSE	FALSE	1	190	User set to "dummy" value of 1 to run model	Fish	1	4	[days]	Row can be deleted from Ecological_constant sheet if no data, but must enter a value (1 or 4 days) for ED_Eco if you enter a BMC_water for a receptor	Exposure duration (aquatic receptors only)
50293	63	BMC_water	FALSE	FALSE	1	190	User set to "dummy" value of 1 to run model	Aquatic Plants	0	100000	[mg chem/L water]	Row can be deleted from Ecological_constant sheet if no data, but must retain row for ED_Eco and enter a value for same receptor if data entered here	Benchmark concentration, direct contact with water
50293	63	ED_Eco	FALSE	FALSE	1	190	User set to "dummy" value of 1 to run model	Aquatic Plants	0	4	[days]	Row can be deleted from Ecological_constant sheet if no data, but must enter a value (1 or 4 days) for ED_Eco if you enter a BMC_water for a receptor	Exposure duration (aquatic receptors only)
50293	64	BMC_water	FALSE	FALSE	1	190	User set to "dummy" value of 1 to run model	Amphibians	0	100000	[mg chem/L water]	Row can be deleted from Ecological_constant sheet if no data, but must retain row for ED_Eco and enter a value for same receptor if data entered here	Benchmark concentration, direct contact with water
50293	64	ED_Eco	FALSE	FALSE	1	190	User set to "dummy" value of 1 to run model	Amphibians	0	4	[days]	Row can be deleted from Ecological_constant sheet if no data, but must enter a value (1 or 4 days) for ED_Eco if you enter a BMC_water for a receptor	Exposure duration (aquatic receptors only)
50293	65	BMC_water	FALSE	FALSE	1	190	User set to "dummy" value of 1 to run model	Aquatic Invertebrates	0	100000	[mg chem/L water]	Row can be deleted from Ecological_constant sheet if no data, but must retain row for ED_Eco and enter a value for same receptor if data entered here	Benchmark concentration, direct contact with water
50293	65	ED_Eco	FALSE	FALSE	1	190	User set to "dummy" value of 1 to run model	Aquatic Invertebrates	0	4	[days]	Row can be deleted from Ecological_constant sheet if no data, but must enter a value (1 or 4 days) for ED_Eco if you enter a BMC_water for a receptor	Exposure duration (aquatic receptors only)
59507		BAF_HerbVert	FALSE	FALSE	1	143	Default, no data	NA	0	1000000000	[mg/kg WW]/[mg/kg soil]	Default available: copy data from cols D-F for defaults	Bioaccumulation factor (soil to herbivorous vertebrates)
59507		BAF_OmnVert	FALSE	FALSE	1	143	Default, no data	NA	0	1000000000	[mg/kg WW]/[mg/kg soil]	Default available: copy data from cols D-F for defaults	Bioaccumulation factor (soil to omnivorous vertebrates)
59507		BAF_SmBirds	FALSE	FALSE	1	143	Default, no data	NA	0	1000000000	[mg/kg WW]/[mg/kg soil]	Default available: copy data from cols D-F for defaults	Bioaccumulation factor (soil to small birds)
59507		BAF_SmHerp	FALSE	FALSE	1	143	Default, no data	NA	0	1000000000	[mg/kg WW]/[mg/kg soil]	Default available: copy data from cols D-F for defaults	Bioaccumulation factor (soil to small herpetofauna)
59507		BAF_SmMammals	FALSE	FALSE	1	143	Default, no data	NA	0	1000000000	[mg/kg WW]/[mg/kg soil]	Default available: copy data from cols D-F for defaults	Bioaccumulation factor (soil to small mammals)
59507		BAF_SoilInvert	FALSE	FALSE	1	143	Default, no data	NA	0	1000000000	[mg/kg WW]/[mg/kg soil]	Default available: copy data from cols D-F for defaults	Bioaccumulation factor (soil to soil invertebrates)
59507		BAF_Worms	FALSE	FALSE	1	143	Default, no data	NA	0	1000000000	[mg/kg WW]/[mg/kg soil]	Default available: copy data from cols D-F for defaults	Bioaccumulation factor (soil to worms)
59507		BCF_Bff	FALSE	FALSE	1	190	Default value given by BST default value	NA	0	1000000000	[mg/kg WW]/[mg/kg sed]	Must enter data. For RefID, see list of common sources and RefIDs; if source not among those, leave the RefID 190 (user supplied) and enter short ref name in comments. If you have data for BCF_T3W in Chemical_constant, that can be used as a surrogate here; note that in the comment column.	Bioaccumulation factor (sediment to benthic filter feeders)
59507		BCF_WaterVeg	FALSE	FALSE	1	190	Default value given by BST default value	NA	0	1000000000	[mg/kg WW]/[mg/L water]	Must enter data. For RefID, see list of common sources and RefIDs; if source not among those, leave the RefID 190 (user supplied) and enter short ref name in comments. If you have data for BCF_T3W in Chemical_constant, that can be used as a surrogate here; note that in the comment column.	Bioaccumulation factor (surface water to aquatic plants)
59507	2	BMD	FALSE	FALSE	1	190	User set to "dummy" value of 1 to run model	American Kestrel	0	100000	[mg chem/kg BW/day]	Can be calculated from RefBMD data in chemical_constant: copy data from cols D-F to flag for calculation	Benchmark dose for ingestion exposures
59507	3	BMD	FALSE	FALSE	1	190	User set to "dummy" value of 1 to run model	American Robin	0	100000	[mg chem/kg BW/day]	Can be calculated from RefBMD data in chemical_constant: copy data from cols D-F to flag for calculation	Benchmark dose for ingestion exposures
59507	4	BMD	FALSE	FALSE	1	190	User set to "dummy" value of 1 to run model	American Woodcock	0	100000	[mg chem/kg BW/day]	Can be calculated from RefBMD data in chemical_constant: copy data from cols D-F to flag for calculation	Benchmark dose for ingestion exposures
59507	7	BMD	FALSE	FALSE	1	190	User set to "dummy" value of 1 to run model	Belted Kingfisher	0	100000	[mg chem/kg BW/day]	Can be calculated from RefBMD data in chemical_constant: copy data from cols D-F to flag for calculation	Benchmark dose for ingestion exposures
59507	8	BMD	FALSE	FALSE	1	190	User set to "dummy" value of 1 to run model	Black Bear	0	100000	[mg chem/kg BW/day]	Can be calculated from RefBMD data in chemical_constant: copy data from cols D-F to flag for calculation	Benchmark dose for ingestion exposures
59507	12	BMD	FALSE	FALSE	1	190	User set to "dummy" value of 1 to run model	Canada Goose	0	100000	[mg chem/kg BW/day]	Can be calculated from RefBMD data in chemical_constant: copy data from cols D-F to flag for calculation	Benchmark dose for ingestion exposures
59507	14	BMD	FALSE	FALSE	1	190	User set to "dummy" value of 1 to run model	Coopers Hawk	0	100000	[mg chem/kg BW/day]	Can be calculated from RefBMD data in chemical_constant: copy data from cols D-F to flag for calculation	Benchmark dose for ingestion exposures
59507	15	BMD	FALSE	FALSE	1	190	User set to "dummy" value of 1 to run model	Coyote	0	100000	[mg chem/kg BW/day]	Can be calculated from RefBMD data in chemical_constant: copy data from cols D-F to flag for calculation	Benchmark dose for ingestion exposures
59507	16	BMD	FALSE	FALSE	1	190	User set to "dummy" value of 1 to run model	Deer Mouse	0	100000	[mg chem/kg BW/day]	Can be calculated from RefBMD data in chemical_constant: copy data from cols D-F to flag for calculation	Benchmark dose for ingestion exposures
59507	18	BMD	FALSE	FALSE	1	190	User set to "dummy" value of 1 to run model	Eastern Cottontail	0	100000	[mg chem/kg BW/day]	Can be calculated from RefBMD data in chemical_constant: copy data from cols D-F to flag for calculation	Benchmark dose for ingestion exposures
59507	23	BMD	FALSE	FALSE	1	190	User set to "dummy" value of 1 to run model	Great Blue Heron	0	100000	[mg chem/kg BW/day]	Can be calculated from RefBMD data in chemical_constant: copy data from cols D-F to flag for calculation	Benchmark dose for ingestion exposures
59507	25	BMD	FALSE	FALSE	1	190	User set to "dummy" value of 1 to run model	Green Heron	0	100000	[mg chem/kg BW/day]	Can be calculated from RefBMD data in chemical_constant: copy data from cols D-F to flag for calculation	Benchmark dose for ingestion exposures
59507	28	BMD	FALSE	FALSE	1	190	User set to "dummy" value of 1 to run model	Least Weasel	0	100000	[mg chem/kg BW/day]	Can be calculated from RefBMD data in chemical_constant: copy data from cols D-F to flag for calculation	Benchmark dose for ingestion exposures
59507	30	BMD	FALSE	FALSE	1	190	User set to "dummy" value of 1 to run model	Little Brown Bat	0	100000	[mg chem/kg BW/day]	Can be calculated from RefBMD data in chemical_constant: copy data from cols D-F to flag for calculation	Benchmark dose for ingestion exposures
59507	32	BMD	FALSE	FALSE	1	190	User set to "dummy" value of 1 to run model	Long Tailed Weasel	0	100000	[mg chem/kg BW/day]	Can be calculated from RefBMD data in chemical_constant: copy data from cols D-F to flag for calculation	Benchmark dose for ingestion exposures
59507	33	BMD	FALSE	FALSE	1	190	User set to "dummy" value of 1 to run model	Mallard Duck	0	100000	[mg chem/kg BW/day]	Can be calculated from RefBMD data in chemical_constant: copy data from cols D-F to flag for calculation	Benchmark dose for ingestion exposures
59507	35	BMD	FALSE	FALSE	1	190	User set to "dummy" value of 1 to run model	Meadow Vole	0	100000	[mg chem/kg BW/day]	Can be calculated from RefBMD data in chemical_constant: copy data from cols D-F to flag for calculation	Benchmark dose for ingestion exposures
59507	36	BMD	FALSE	FALSE	1	190	User set to "dummy" value of 1 to run model	Mink	0	100000	[mg chem/kg BW/day]	Can be calculated from RefBMD data in chemical_constant: copy data from cols D-F to flag for calculation	Benchmark dose for ingestion exposures
59507	38	BMD	FALSE	FALSE	1	190	User set to "dummy" value of 1 to run model	Muskrat	0	100000	[mg chem/kg BW/day]	Can be calculated from RefBMD data in chemical_constant: copy data from cols D-F to flag for calculation	Benchmark dose for ingestion exposures
59507	39	BMD	FALSE	FALSE	1	190	User set to "dummy" value of 1 to run model	Northern Bobwhite	0	100000	[mg chem/kg BW/day]	Can be calculated from RefBMD data in chemical_constant: copy data from cols D-F to flag for calculation	Benchmark dose for ingestion exposures
59507	44	BMD	FALSE	FALSE	1	190	User set to "dummy" value of 1 to run model	Prairie Vole	0	100000	[mg chem/kg BW/day]	Can be calculated from RefBMD data in chemical_constant: copy data from cols D-F to flag for calculation	Benchmark dose for ingestion exposures
59507	45	BMD	FALSE	FALSE	1	190	User set to "dummy" value of 1 to run model	Raccoon	0	100000	[mg chem/kg BW/day]	Can be calculated from RefBMD data in chemical_constant: copy data from cols D-F to flag for calculation	Benchmark dose for ingestion exposures
59507	47	BMD	FALSE	FALSE	1	190	User set to "dummy" value of 1 to run model	Red Fox	0	100000	[mg chem/kg BW/day]	Can be calculated from RefBMD data in chemical_constant: copy data from cols D-F to flag for calculation	Benchmark dose for ingestion exposures
59507	48	BMD	FALSE	FALSE	1	190	User set to "dummy" value of 1 to run model	Red Tailed Hawk	0	100000	[mg chem/kg BW/day]	Can be calculated from RefBMD data in chemical_constant: copy data from cols D-F to flag for calculation	Benchmark dose for ingestion exposures
59507	50	BMD	FALSE	FALSE	1	190	User set to "dummy" value of 1 to run model	Short Tailed Shrew	0	100000	[mg chem/kg BW/day]	Can be calculated from RefBMD data in chemical_constant: copy data from cols D-F to flag for calculation	Benchmark dose for ingestion exposures
59507	51	BMD	FALSE	FALSE	1	190	User set to "dummy" value of 1 to run model	Short Tail Weasel	0	100000	[mg chem/kg BW/day]	Can be calculated from RefBMD data in chemical_constant: copy data from cols D-F to flag for calculation	Benchmark dose for ingestion exposures
59507	54	BMD	FALSE	FALSE	1	190	User set to "dummy" value of 1 to run model	Spotted Sandpiper	0	100000	[mg chem/kg BW/day]	Can be calculated from RefBMD data in chemical_constant: copy data from cols D-F to flag for calculation	Benchmark dose for ingestion exposures
59507	55	BMD	FALSE	FALSE	1	190	User set to "dummy" value of 1 to run model	Tree Swallow	0	100000	[mg chem/kg BW/day]	Can be calculated from RefBMD data in chemical_constant: copy data from cols D-F to flag for calculation	Benchmark dose for ingestion exposures
59507	56	BMD	FALSE	FALSE	1	190	User set to "dummy" value of 1 to run model	Western Meadowlark	0	100000	[mg chem/kg BW/day]	Can be calculated from RefBMD data in chemical_constant: copy data from cols D-F to flag for calculation	Benchmark dose for ingestion exposures
59507	57	BMD	FALSE	FALSE	1	190	User set to "dummy" value of 1 to run model	White Tailed Deer	0	100000	[mg chem/kg BW/day]	Can be calculated from RefBMD data in chemical_constant: copy data from cols D-F to flag for calculation	Benchmark dose for ingestion exposures
59507	61	BMC_sed	FALSE	FALSE	1	190	User set to "dummy" value of 1 to run model	Sediment Biota	0	100000	[mg chem/kg sediment]	Row can be deleted from Ecological_constant sheet if no data	Benchmark concentration, direct contact with sediment
59507	1	BMC_soil	FALSE	FALSE	1	190	User set to "dummy" value of 1 to run model	Terrestrial Plants	0	100000	[mg chem/kg soil]	Row can be deleted from Ecological_constant sheet if no data	Benchmark concentration, direct contact with soil
59507	58	BMC_soil	FALSE	FALSE	1	190	User set to "dummy" value of 1 to run model	Soil Biota	0	100000	[mg chem/kg soil]	Row can be deleted from Ecological_constant sheet if no data	Benchmark concentration, direct contact with soil
59507	67	BMC_soil	FALSE	FALSE	1	190	User set to "dummy" value of 1 to run model	Mammals	0	100000	[mg chem/kg soil]	Row can be deleted from Ecological_constant sheet if no data	Benchmark concentration, direct contact with soil
59507	68	BMC_soil	FALSE	FALSE	1	190	User set to "dummy" value of 1 to run model	Birds	0	100000	[mg chem/kg soil]	Row can be deleted from Ecological_constant sheet if no data	Benchmark concentration, direct contact with soil
59507	59	BMC_water	FALSE	FALSE	1	190	User set to "dummy" value of 1 to run model	Aquatic Community	0	100000	[mg chem/L water]	Row can be deleted from Ecological_constant sheet if no data, but must retain row for ED_Eco and enter a value for same receptor if data entered here	Benchmark concentration, direct contact with water
59507	59	ED_Eco	FALSE	FALSE	1	190	User set to "dummy" value of 1 to run model	Aquatic Community	1	4	[days]	Row can be deleted from Ecological_constant sheet if no data, but must enter a value (1 or 4 days) for ED_Eco if you enter a BMC_water for a receptor	Exposure duration (aquatic receptors only)
59507	60	BMC_water	FALSE	FALSE	1	190	User set to "dummy" value of 1 to run model	Fish	0	100000	[mg chem/L water]	Row can be deleted from Ecological_constant sheet if no data, but must retain row for ED_Eco and enter a value for same receptor if data entered here	Benchmark concentration, direct contact with water
59507	60	ED_Eco	FALSE	FALSE	1	190	User set to "dummy" value of 1 to run model	Fish	1	4	[days]	Row can be deleted from Ecological_constant sheet if no data, but must enter a value (1 or 4 days) for ED_Eco if you enter a BMC_water for a receptor	Exposure duration (aquatic receptors only)
59507	63	BMC_water	FALSE	FALSE	1	190	User set to "dummy" value of 1 to run model	Aquatic Plants	0	100000	[mg chem/L water]	Row can be deleted from Ecological_constant sheet if no data, but must retain row for ED_Eco and enter a value for same receptor if data entered here	Benchmark concentration, direct contact with water
59507	63	ED_Eco	FALSE	FALSE	1	190	User set to "dummy" value of 1 to run model	Aquatic Plants	0	4	[days]	Row can be deleted from Ecological_constant sheet if no data, but must enter a value (1 or 4 days) for ED_Eco if you enter a BMC_water for a receptor	Exposure duration (aquatic receptors only)
59507	64	BMC_water	FALSE	FALSE	1	190	User set to "dummy" value of 1 to run model	Amphibians	0	100000	[mg chem/L water]	Row can be deleted from Ecological_constant sheet if no data, but must retain row for ED_Eco and enter a value for same receptor if data entered here	Benchmark concentration, direct contact with water
59507	64	ED_Eco	FALSE	FALSE	1	190	User set to "dummy" value of 1 to run model	Amphibians	0	4	[days]	Row can be deleted from Ecological_constant sheet if no data, but must enter a value (1 or 4 days) for ED_Eco if you enter a BMC_water for a receptor	Exposure duration (aquatic receptors only)
59507	65	BMC_water	FALSE	FALSE	1	190	User set to "dummy" value of 1 to run model	Aquatic Invertebrates	0	100000	[mg chem/L water]	Row can be deleted from Ecological_constant sheet if no data, but must retain row for ED_Eco and enter a value for same receptor if data entered here	Benchmark concentration, direct contact with water
59507	65	ED_Eco	FALSE	FALSE	1	190	User set to "dummy" value of 1 to run model	Aquatic Invertebrates	0	4	[days]	Row can be deleted from Ecological_constant sheet if no data, but must enter a value (1 or 4 days) for ED_Eco if you enter a BMC_water for a receptor	Exposure duration (aquatic receptors only)
2051629		BAF_HerbVert	FALSE	FALSE	1	143	Default, no data	NA	0	1000000000	[mg/kg WW]/[mg/kg soil]	Default available: copy data from cols D-F for defaults	Bioaccumulation factor (soil to herbivorous vertebrates)
2051629		BAF_OmnVert	FALSE	FALSE	1	143	Default, no data	NA	0	1000000000	[mg/kg WW]/[mg/kg soil]	Default available: copy data from cols D-F for defaults	Bioaccumulation factor (soil to omnivorous vertebrates)
2051629		BAF_SmBirds	FALSE	FALSE	1	143	Default, no data	NA	0	1000000000	[mg/kg WW]/[mg/kg soil]	Default available: copy data from cols D-F for defaults	Bioaccumulation factor (soil to small birds)
2051629		BAF_SmHerp	FALSE	FALSE	1	143	Default, no data	NA	0	1000000000	[mg/kg WW]/[mg/kg soil]	Default available: copy data from cols D-F for defaults	Bioaccumulation factor (soil to small herpetofauna)
2051629		BAF_SmMammals	FALSE	FALSE	1	143	Default, no data	NA	0	1000000000	[mg/kg WW]/[mg/kg soil]	Default available: copy data from cols D-F for defaults	Bioaccumulation factor (soil to small mammals)
2051629		BAF_SoilInvert	FALSE	FALSE	1	143	Default, no data	NA	0	1000000000	[mg/kg WW]/[mg/kg soil]	Default available: copy data from cols D-F for defaults	Bioaccumulation factor (soil to soil invertebrates)
2051629		BAF_Worms	FALSE	FALSE	1	143	Default, no data	NA	0	1000000000	[mg/kg WW]/[mg/kg soil]	Default available: copy data from cols D-F for defaults	Bioaccumulation factor (soil to worms)
2051629		BCF_Bff	FALSE	FALSE	1	190	Default value given by BST default value	NA	0	1000000000	[mg/kg WW]/[mg/kg sed]	Must enter data. For RefID, see list of common sources and RefIDs; if source not among those, leave the RefID 190 (user supplied) and enter short ref name in comments. If you have data for BCF_T3W in Chemical_constant, that can be used as a surrogate here; note that in the comment column.	Bioaccumulation factor (sediment to benthic filter feeders)
2051629		BCF_WaterVeg	FALSE	FALSE	1	190	Default value given by BST default value	NA	0	1000000000	[mg/kg WW]/[mg/L water]	Must enter data. For RefID, see list of common sources and RefIDs; if source not among those, leave the RefID 190 (user supplied) and enter short ref name in comments. If you have data for BCF_T3W in Chemical_constant, that can be used as a surrogate here; note that in the comment column.	Bioaccumulation factor (surface water to aquatic plants)
2051629	2	BMD	FALSE	FALSE	1	190	User set to "dummy" value of 1 to run model	American Kestrel	0	100000	[mg chem/kg BW/day]	Can be calculated from RefBMD data in chemical_constant: copy data from cols D-F to flag for calculation	Benchmark dose for ingestion exposures
2051629	3	BMD	FALSE	FALSE	1	190	User set to "dummy" value of 1 to run model	American Robin	0	100000	[mg chem/kg BW/day]	Can be calculated from RefBMD data in chemical_constant: copy data from cols D-F to flag for calculation	Benchmark dose for ingestion exposures
2051629	4	BMD	FALSE	FALSE	1	190	User set to "dummy" value of 1 to run model	American Woodcock	0	100000	[mg chem/kg BW/day]	Can be calculated from RefBMD data in chemical_constant: copy data from cols D-F to flag for calculation	Benchmark dose for ingestion exposures
2051629	7	BMD	FALSE	FALSE	1	190	User set to "dummy" value of 1 to run model	Belted Kingfisher	0	100000	[mg chem/kg BW/day]	Can be calculated from RefBMD data in chemical_constant: copy data from cols D-F to flag for calculation	Benchmark dose for ingestion exposures
2051629	8	BMD	FALSE	FALSE	1	190	User set to "dummy" value of 1 to run model	Black Bear	0	100000	[mg chem/kg BW/day]	Can be calculated from RefBMD data in chemical_constant: copy data from cols D-F to flag for calculation	Benchmark dose for ingestion exposures
2051629	12	BMD	FALSE	FALSE	1	190	User set to "dummy" value of 1 to run model	Canada Goose	0	100000	[mg chem/kg BW/day]	Can be calculated from RefBMD data in chemical_constant: copy data from cols D-F to flag for calculation	Benchmark dose for ingestion exposures
2051629	14	BMD	FALSE	FALSE	1	190	User set to "dummy" value of 1 to run model	Coopers Hawk	0	100000	[mg chem/kg BW/day]	Can be calculated from RefBMD data in chemical_constant: copy data from cols D-F to flag for calculation	Benchmark dose for ingestion exposures
2051629	15	BMD	FALSE	FALSE	1	190	User set to "dummy" value of 1 to run model	Coyote	0	100000	[mg chem/kg BW/day]	Can be calculated from RefBMD data in chemical_constant: copy data from cols D-F to flag for calculation	Benchmark dose for ingestion exposures
2051629	16	BMD	FALSE	FALSE	1	190	User set to "dummy" value of 1 to run model	Deer Mouse	0	100000	[mg chem/kg BW/day]	Can be calculated from RefBMD data in chemical_constant: copy data from cols D-F to flag for calculation	Benchmark dose for ingestion exposures
2051629	18	BMD	FALSE	FALSE	1	190	User set to "dummy" value of 1 to run model	Eastern Cottontail	0	100000	[mg chem/kg BW/day]	Can be calculated from RefBMD data in chemical_constant: copy data from cols D-F to flag for calculation	Benchmark dose for ingestion exposures
2051629	23	BMD	FALSE	FALSE	1	190	User set to "dummy" value of 1 to run model	Great Blue Heron	0	100000	[mg chem/kg BW/day]	Can be calculated from RefBMD data in chemical_constant: copy data from cols D-F to flag for calculation	Benchmark dose for ingestion exposures
2051629	25	BMD	FALSE	FALSE	1	190	User set to "dummy" value of 1 to run model	Green Heron	0	100000	[mg chem/kg BW/day]	Can be calculated from RefBMD data in chemical_constant: copy data from cols D-F to flag for calculation	Benchmark dose for ingestion exposures
2051629	28	BMD	FALSE	FALSE	1	190	User set to "dummy" value of 1 to run model	Least Weasel	0	100000	[mg chem/kg BW/day]	Can be calculated from RefBMD data in chemical_constant: copy data from cols D-F to flag for calculation	Benchmark dose for ingestion exposures
2051629	30	BMD	FALSE	FALSE	1	190	User set to "dummy" value of 1 to run model	Little Brown Bat	0	100000	[mg chem/kg BW/day]	Can be calculated from RefBMD data in chemical_constant: copy data from cols D-F to flag for calculation	Benchmark dose for ingestion exposures
2051629	32	BMD	FALSE	FALSE	1	190	User set to "dummy" value of 1 to run model	Long Tailed Weasel	0	100000	[mg chem/kg BW/day]	Can be calculated from RefBMD data in chemical_constant: copy data from cols D-F to flag for calculation	Benchmark dose for ingestion exposures
2051629	33	BMD	FALSE	FALSE	1	190	User set to "dummy" value of 1 to run model	Mallard Duck	0	100000	[mg chem/kg BW/day]	Can be calculated from RefBMD data in chemical_constant: copy data from cols D-F to flag for calculation	Benchmark dose for ingestion exposures
2051629	35	BMD	FALSE	FALSE	1	190	User set to "dummy" value of 1 to run model	Meadow Vole	0	100000	[mg chem/kg BW/day]	Can be calculated from RefBMD data in chemical_constant: copy data from cols D-F to flag for calculation	Benchmark dose for ingestion exposures
2051629	36	BMD	FALSE	FALSE	1	190	User set to "dummy" value of 1 to run model	Mink	0	100000	[mg chem/kg BW/day]	Can be calculated from RefBMD data in chemical_constant: copy data from cols D-F to flag for calculation	Benchmark dose for ingestion exposures
2051629	38	BMD	FALSE	FALSE	1	190	User set to "dummy" value of 1 to run model	Muskrat	0	100000	[mg chem/kg BW/day]	Can be calculated from RefBMD data in chemical_constant: copy data from cols D-F to flag for calculation	Benchmark dose for ingestion exposures
2051629	39	BMD	FALSE	FALSE	1	190	User set to "dummy" value of 1 to run model	Northern Bobwhite	0	100000	[mg chem/kg BW/day]	Can be calculated from RefBMD data in chemical_constant: copy data from cols D-F to flag for calculation	Benchmark dose for ingestion exposures
2051629	44	BMD	FALSE	FALSE	1	190	User set to "dummy" value of 1 to run model	Prairie Vole	0	100000	[mg chem/kg BW/day]	Can be calculated from RefBMD data in chemical_constant: copy data from cols D-F to flag for calculation	Benchmark dose for ingestion exposures
2051629	45	BMD	FALSE	FALSE	1	190	User set to "dummy" value of 1 to run model	Raccoon	0	100000	[mg chem/kg BW/day]	Can be calculated from RefBMD data in chemical_constant: copy data from cols D-F to flag for calculation	Benchmark dose for ingestion exposures
2051629	47	BMD	FALSE	FALSE	1	190	User set to "dummy" value of 1 to run model	Red Fox	0	100000	[mg chem/kg BW/day]	Can be calculated from RefBMD data in chemical_constant: copy data from cols D-F to flag for calculation	Benchmark dose for ingestion exposures
2051629	48	BMD	FALSE	FALSE	1	190	User set to "dummy" value of 1 to run model	Red Tailed Hawk	0	100000	[mg chem/kg BW/day]	Can be calculated from RefBMD data in chemical_constant: copy data from cols D-F to flag for calculation	Benchmark dose for ingestion exposures
2051629	50	BMD	FALSE	FALSE	1	190	User set to "dummy" value of 1 to run model	Short Tailed Shrew	0	100000	[mg chem/kg BW/day]	Can be calculated from RefBMD data in chemical_constant: copy data from cols D-F to flag for calculation	Benchmark dose for ingestion exposures
2051629	51	BMD	FALSE	FALSE	1	190	User set to "dummy" value of 1 to run model	Short Tail Weasel	0	100000	[mg chem/kg BW/day]	Can be calculated from RefBMD data in chemical_constant: copy data from cols D-F to flag for calculation	Benchmark dose for ingestion exposures
2051629	54	BMD	FALSE	FALSE	1	190	User set to "dummy" value of 1 to run model	Spotted Sandpiper	0	100000	[mg chem/kg BW/day]	Can be calculated from RefBMD data in chemical_constant: copy data from cols D-F to flag for calculation	Benchmark dose for ingestion exposures
2051629	55	BMD	FALSE	FALSE	1	190	User set to "dummy" value of 1 to run model	Tree Swallow	0	100000	[mg chem/kg BW/day]	Can be calculated from RefBMD data in chemical_constant: copy data from cols D-F to flag for calculation	Benchmark dose for ingestion exposures
2051629	56	BMD	FALSE	FALSE	1	190	User set to "dummy" value of 1 to run model	Western Meadowlark	0	100000	[mg chem/kg BW/day]	Can be calculated from RefBMD data in chemical_constant: copy data from cols D-F to flag for calculation	Benchmark dose for ingestion exposures
2051629	57	BMD	FALSE	FALSE	1	190	User set to "dummy" value of 1 to run model	White Tailed Deer	0	100000	[mg chem/kg BW/day]	Can be calculated from RefBMD data in chemical_constant: copy data from cols D-F to flag for calculation	Benchmark dose for ingestion exposures
2051629	61	BMC_sed	FALSE	FALSE	1	190	User set to "dummy" value of 1 to run model	Sediment Biota	0	100000	[mg chem/kg sediment]	Row can be deleted from Ecological_constant sheet if no data	Benchmark concentration, direct contact with sediment
2051629	1	BMC_soil	FALSE	FALSE	1	190	User set to "dummy" value of 1 to run model	Terrestrial Plants	0	100000	[mg chem/kg soil]	Row can be deleted from Ecological_constant sheet if no data	Benchmark concentration, direct contact with soil
2051629	58	BMC_soil	FALSE	FALSE	1	190	User set to "dummy" value of 1 to run model	Soil Biota	0	100000	[mg chem/kg soil]	Row can be deleted from Ecological_constant sheet if no data	Benchmark concentration, direct contact with soil
2051629	67	BMC_soil	FALSE	FALSE	1	190	User set to "dummy" value of 1 to run model	Mammals	0	100000	[mg chem/kg soil]	Row can be deleted from Ecological_constant sheet if no data	Benchmark concentration, direct contact with soil
2051629	68	BMC_soil	FALSE	FALSE	1	190	User set to "dummy" value of 1 to run model	Birds	0	100000	[mg chem/kg soil]	Row can be deleted from Ecological_constant sheet if no data	Benchmark concentration, direct contact with soil
2051629	59	BMC_water	FALSE	FALSE	1	190	User set to "dummy" value of 1 to run model	Aquatic Community	0	100000	[mg chem/L water]	Row can be deleted from Ecological_constant sheet if no data, but must retain row for ED_Eco and enter a value for same receptor if data entered here	Benchmark concentration, direct contact with water
2051629	59	ED_Eco	FALSE	FALSE	1	190	User set to "dummy" value of 1 to run model	Aquatic Community	1	4	[days]	Row can be deleted from Ecological_constant sheet if no data, but must enter a value (1 or 4 days) for ED_Eco if you enter a BMC_water for a receptor	Exposure duration (aquatic receptors only)
2051629	60	BMC_water	FALSE	FALSE	1	190	User set to "dummy" value of 1 to run model	Fish	0	100000	[mg chem/L water]	Row can be deleted from Ecological_constant sheet if no data, but must retain row for ED_Eco and enter a value for same receptor if data entered here	Benchmark concentration, direct contact with water
2051629	60	ED_Eco	FALSE	FALSE	1	190	User set to "dummy" value of 1 to run model	Fish	1	4	[days]	Row can be deleted from Ecological_constant sheet if no data, but must enter a value (1 or 4 days) for ED_Eco if you enter a BMC_water for a receptor	Exposure duration (aquatic receptors only)
2051629	63	BMC_water	FALSE	FALSE	1	190	User set to "dummy" value of 1 to run model	Aquatic Plants	0	100000	[mg chem/L water]	Row can be deleted from Ecological_constant sheet if no data, but must retain row for ED_Eco and enter a value for same receptor if data entered here	Benchmark concentration, direct contact with water
2051629	63	ED_Eco	FALSE	FALSE	1	190	User set to "dummy" value of 1 to run model	Aquatic Plants	0	4	[days]	Row can be deleted from Ecological_constant sheet if no data, but must enter a value (1 or 4 days) for ED_Eco if you enter a BMC_water for a receptor	Exposure duration (aquatic receptors only)
2051629	64	BMC_water	FALSE	FALSE	1	190	User set to "dummy" value of 1 to run model	Amphibians	0	100000	[mg chem/L water]	Row can be deleted from Ecological_constant sheet if no data, but must retain row for ED_Eco and enter a value for same receptor if data entered here	Benchmark concentration, direct contact with water
2051629	64	ED_Eco	FALSE	FALSE	1	190	User set to "dummy" value of 1 to run model	Amphibians	0	4	[days]	Row can be deleted from Ecological_constant sheet if no data, but must enter a value (1 or 4 days) for ED_Eco if you enter a BMC_water for a receptor	Exposure duration (aquatic receptors only)
2051629	65	BMC_water	FALSE	FALSE	1	190	User set to "dummy" value of 1 to run model	Aquatic Invertebrates	0	100000	[mg chem/L water]	Row can be deleted from Ecological_constant sheet if no data, but must retain row for ED_Eco and enter a value for same receptor if data entered here	Benchmark concentration, direct contact with water
2051629	65	ED_Eco	FALSE	FALSE	1	190	User set to "dummy" value of 1 to run model	Aquatic Invertebrates	0	4	[days]	Row can be deleted from Ecological_constant sheet if no data, but must enter a value (1 or 4 days) for ED_Eco if you enter a BMC_water for a receptor	Exposure duration (aquatic receptors only)
7518174		BAF_HerbVert	FALSE	FALSE	1	143	Default, no data	NA	0	1000000000	[mg/kg WW]/[mg/kg soil]	Default available: copy data from cols D-F for defaults	Bioaccumulation factor (soil to herbivorous vertebrates)
7518174		BAF_OmnVert	FALSE	FALSE	1	143	Default, no data	NA	0	1000000000	[mg/kg WW]/[mg/kg soil]	Default available: copy data from cols D-F for defaults	Bioaccumulation factor (soil to omnivorous vertebrates)
7518174		BAF_SmBirds	FALSE	FALSE	1	143	Default, no data	NA	0	1000000000	[mg/kg WW]/[mg/kg soil]	Default available: copy data from cols D-F for defaults	Bioaccumulation factor (soil to small birds)
7518174		BAF_SmHerp	FALSE	FALSE	1	143	Default, no data	NA	0	1000000000	[mg/kg WW]/[mg/kg soil]	Default available: copy data from cols D-F for defaults	Bioaccumulation factor (soil to small herpetofauna)
7518174		BAF_SmMammals	FALSE	FALSE	1	143	Default, no data	NA	0	1000000000	[mg/kg WW]/[mg/kg soil]	Default available: copy data from cols D-F for defaults	Bioaccumulation factor (soil to small mammals)
7518174		BAF_SoilInvert	FALSE	FALSE	1	143	Default, no data	NA	0	1000000000	[mg/kg WW]/[mg/kg soil]	Default available: copy data from cols D-F for defaults	Bioaccumulation factor (soil to soil invertebrates)
7518174		BAF_Worms	FALSE	FALSE	1	143	Default, no data	NA	0	1000000000	[mg/kg WW]/[mg/kg soil]	Default available: copy data from cols D-F for defaults	Bioaccumulation factor (soil to worms)
7518174		BCF_Bff	FALSE	FALSE	1	190	Default value given by BST default value	NA	0	1000000000	[mg/kg WW]/[mg/kg sed]	Must enter data. For RefID, see list of common sources and RefIDs; if source not among those, leave the RefID 190 (user supplied) and enter short ref name in comments. If you have data for BCF_T3W in Chemical_constant, that can be used as a surrogate here; note that in the comment column.	Bioaccumulation factor (sediment to benthic filter feeders)
7518174		BCF_WaterVeg	FALSE	FALSE	1	190	Default value given by BST default value	NA	0	1000000000	[mg/kg WW]/[mg/L water]	Must enter data. For RefID, see list of common sources and RefIDs; if source not among those, leave the RefID 190 (user supplied) and enter short ref name in comments. If you have data for BCF_T3W in Chemical_constant, that can be used as a surrogate here; note that in the comment column.	Bioaccumulation factor (surface water to aquatic plants)
7518174	2	BMD	FALSE	FALSE	1	190	User set to "dummy" value of 1 to run model	American Kestrel	0	100000	[mg chem/kg BW/day]	Can be calculated from RefBMD data in chemical_constant: copy data from cols D-F to flag for calculation	Benchmark dose for ingestion exposures
7518174	3	BMD	FALSE	FALSE	1	190	User set to "dummy" value of 1 to run model	American Robin	0	100000	[mg chem/kg BW/day]	Can be calculated from RefBMD data in chemical_constant: copy data from cols D-F to flag for calculation	Benchmark dose for ingestion exposures
7518174	4	BMD	FALSE	FALSE	1	190	User set to "dummy" value of 1 to run model	American Woodcock	0	100000	[mg chem/kg BW/day]	Can be calculated from RefBMD data in chemical_constant: copy data from cols D-F to flag for calculation	Benchmark dose for ingestion exposures
7518174	7	BMD	FALSE	FALSE	1	190	User set to "dummy" value of 1 to run model	Belted Kingfisher	0	100000	[mg chem/kg BW/day]	Can be calculated from RefBMD data in chemical_constant: copy data from cols D-F to flag for calculation	Benchmark dose for ingestion exposures
7518174	8	BMD	FALSE	FALSE	1	190	User set to "dummy" value of 1 to run model	Black Bear	0	100000	[mg chem/kg BW/day]	Can be calculated from RefBMD data in chemical_constant: copy data from cols D-F to flag for calculation	Benchmark dose for ingestion exposures
7518174	12	BMD	FALSE	FALSE	1	190	User set to "dummy" value of 1 to run model	Canada Goose	0	100000	[mg chem/kg BW/day]	Can be calculated from RefBMD data in chemical_constant: copy data from cols D-F to flag for calculation	Benchmark dose for ingestion exposures
7518174	14	BMD	FALSE	FALSE	1	190	User set to "dummy" value of 1 to run model	Coopers Hawk	0	100000	[mg chem/kg BW/day]	Can be calculated from RefBMD data in chemical_constant: copy data from cols D-F to flag for calculation	Benchmark dose for ingestion exposures
7518174	15	BMD	FALSE	FALSE	1	190	User set to "dummy" value of 1 to run model	Coyote	0	100000	[mg chem/kg BW/day]	Can be calculated from RefBMD data in chemical_constant: copy data from cols D-F to flag for calculation	Benchmark dose for ingestion exposures
7518174	16	BMD	FALSE	FALSE	1	190	User set to "dummy" value of 1 to run model	Deer Mouse	0	100000	[mg chem/kg BW/day]	Can be calculated from RefBMD data in chemical_constant: copy data from cols D-F to flag for calculation	Benchmark dose for ingestion exposures
7518174	18	BMD	FALSE	FALSE	1	190	User set to "dummy" value of 1 to run model	Eastern Cottontail	0	100000	[mg chem/kg BW/day]	Can be calculated from RefBMD data in chemical_constant: copy data from cols D-F to flag for calculation	Benchmark dose for ingestion exposures
7518174	23	BMD	FALSE	FALSE	1	190	User set to "dummy" value of 1 to run model	Great Blue Heron	0	100000	[mg chem/kg BW/day]	Can be calculated from RefBMD data in chemical_constant: copy data from cols D-F to flag for calculation	Benchmark dose for ingestion exposures
7518174	25	BMD	FALSE	FALSE	1	190	User set to "dummy" value of 1 to run model	Green Heron	0	100000	[mg chem/kg BW/day]	Can be calculated from RefBMD data in chemical_constant: copy data from cols D-F to flag for calculation	Benchmark dose for ingestion exposures
7518174	28	BMD	FALSE	FALSE	1	190	User set to "dummy" value of 1 to run model	Least Weasel	0	100000	[mg chem/kg BW/day]	Can be calculated from RefBMD data in chemical_constant: copy data from cols D-F to flag for calculation	Benchmark dose for ingestion exposures
7518174	30	BMD	FALSE	FALSE	1	190	User set to "dummy" value of 1 to run model	Little Brown Bat	0	100000	[mg chem/kg BW/day]	Can be calculated from RefBMD data in chemical_constant: copy data from cols D-F to flag for calculation	Benchmark dose for ingestion exposures
7518174	32	BMD	FALSE	FALSE	1	190	User set to "dummy" value of 1 to run model	Long Tailed Weasel	0	100000	[mg chem/kg BW/day]	Can be calculated from RefBMD data in chemical_constant: copy data from cols D-F to flag for calculation	Benchmark dose for ingestion exposures
7518174	33	BMD	FALSE	FALSE	1	190	User set to "dummy" value of 1 to run model	Mallard Duck	0	100000	[mg chem/kg BW/day]	Can be calculated from RefBMD data in chemical_constant: copy data from cols D-F to flag for calculation	Benchmark dose for ingestion exposures
7518174	35	BMD	FALSE	FALSE	1	190	User set to "dummy" value of 1 to run model	Meadow Vole	0	100000	[mg chem/kg BW/day]	Can be calculated from RefBMD data in chemical_constant: copy data from cols D-F to flag for calculation	Benchmark dose for ingestion exposures
7518174	36	BMD	FALSE	FALSE	1	190	User set to "dummy" value of 1 to run model	Mink	0	100000	[mg chem/kg BW/day]	Can be calculated from RefBMD data in chemical_constant: copy data from cols D-F to flag for calculation	Benchmark dose for ingestion exposures
7518174	38	BMD	FALSE	FALSE	1	190	User set to "dummy" value of 1 to run model	Muskrat	0	100000	[mg chem/kg BW/day]	Can be calculated from RefBMD data in chemical_constant: copy data from cols D-F to flag for calculation	Benchmark dose for ingestion exposures
7518174	39	BMD	FALSE	FALSE	1	190	User set to "dummy" value of 1 to run model	Northern Bobwhite	0	100000	[mg chem/kg BW/day]	Can be calculated from RefBMD data in chemical_constant: copy data from cols D-F to flag for calculation	Benchmark dose for ingestion exposures
7518174	44	BMD	FALSE	FALSE	1	190	User set to "dummy" value of 1 to run model	Prairie Vole	0	100000	[mg chem/kg BW/day]	Can be calculated from RefBMD data in chemical_constant: copy data from cols D-F to flag for calculation	Benchmark dose for ingestion exposures
7518174	45	BMD	FALSE	FALSE	1	190	User set to "dummy" value of 1 to run model	Raccoon	0	100000	[mg chem/kg BW/day]	Can be calculated from RefBMD data in chemical_constant: copy data from cols D-F to flag for calculation	Benchmark dose for ingestion exposures
7518174	47	BMD	FALSE	FALSE	1	190	User set to "dummy" value of 1 to run model	Red Fox	0	100000	[mg chem/kg BW/day]	Can be calculated from RefBMD data in chemical_constant: copy data from cols D-F to flag for calculation	Benchmark dose for ingestion exposures
7518174	48	BMD	FALSE	FALSE	1	190	User set to "dummy" value of 1 to run model	Red Tailed Hawk	0	100000	[mg chem/kg BW/day]	Can be calculated from RefBMD data in chemical_constant: copy data from cols D-F to flag for calculation	Benchmark dose for ingestion exposures
7518174	50	BMD	FALSE	FALSE	1	190	User set to "dummy" value of 1 to run model	Short Tailed Shrew	0	100000	[mg chem/kg BW/day]	Can be calculated from RefBMD data in chemical_constant: copy data from cols D-F to flag for calculation	Benchmark dose for ingestion exposures
7518174	51	BMD	FALSE	FALSE	1	190	User set to "dummy" value of 1 to run model	Short Tail Weasel	0	100000	[mg chem/kg BW/day]	Can be calculated from RefBMD data in chemical_constant: copy data from cols D-F to flag for calculation	Benchmark dose for ingestion exposures
7518174	54	BMD	FALSE	FALSE	1	190	User set to "dummy" value of 1 to run model	Spotted Sandpiper	0	100000	[mg chem/kg BW/day]	Can be calculated from RefBMD data in chemical_constant: copy data from cols D-F to flag for calculation	Benchmark dose for ingestion exposures
7518174	55	BMD	FALSE	FALSE	1	190	User set to "dummy" value of 1 to run model	Tree Swallow	0	100000	[mg chem/kg BW/day]	Can be calculated from RefBMD data in chemical_constant: copy data from cols D-F to flag for calculation	Benchmark dose for ingestion exposures
7518174	56	BMD	FALSE	FALSE	1	190	User set to "dummy" value of 1 to run model	Western Meadowlark	0	100000	[mg chem/kg BW/day]	Can be calculated from RefBMD data in chemical_constant: copy data from cols D-F to flag for calculation	Benchmark dose for ingestion exposures
7518174	57	BMD	FALSE	FALSE	1	190	User set to "dummy" value of 1 to run model	White Tailed Deer	0	100000	[mg chem/kg BW/day]	Can be calculated from RefBMD data in chemical_constant: copy data from cols D-F to flag for calculation	Benchmark dose for ingestion exposures
7518174	61	BMC_sed	FALSE	FALSE	1	190	User set to "dummy" value of 1 to run model	Sediment Biota	0	100000	[mg chem/kg sediment]	Row can be deleted from Ecological_constant sheet if no data	Benchmark concentration, direct contact with sediment
7518174	1	BMC_soil	FALSE	FALSE	1	190	User set to "dummy" value of 1 to run model	Terrestrial Plants	0	100000	[mg chem/kg soil]	Row can be deleted from Ecological_constant sheet if no data	Benchmark concentration, direct contact with soil
7518174	58	BMC_soil	FALSE	FALSE	1	190	User set to "dummy" value of 1 to run model	Soil Biota	0	100000	[mg chem/kg soil]	Row can be deleted from Ecological_constant sheet if no data	Benchmark concentration, direct contact with soil
7518174	67	BMC_soil	FALSE	FALSE	1	190	User set to "dummy" value of 1 to run model	Mammals	0	100000	[mg chem/kg soil]	Row can be deleted from Ecological_constant sheet if no data	Benchmark concentration, direct contact with soil
7518174	68	BMC_soil	FALSE	FALSE	1	190	User set to "dummy" value of 1 to run model	Birds	0	100000	[mg chem/kg soil]	Row can be deleted from Ecological_constant sheet if no data	Benchmark concentration, direct contact with soil
7518174	59	BMC_water	FALSE	FALSE	1	190	User set to "dummy" value of 1 to run model	Aquatic Community	0	100000	[mg chem/L water]	Row can be deleted from Ecological_constant sheet if no data, but must retain row for ED_Eco and enter a value for same receptor if data entered here	Benchmark concentration, direct contact with water
7518174	59	ED_Eco	FALSE	FALSE	1	190	User set to "dummy" value of 1 to run model	Aquatic Community	1	4	[days]	Row can be deleted from Ecological_constant sheet if no data, but must enter a value (1 or 4 days) for ED_Eco if you enter a BMC_water for a receptor	Exposure duration (aquatic receptors only)
7518174	60	BMC_water	FALSE	FALSE	1	190	User set to "dummy" value of 1 to run model	Fish	0	100000	[mg chem/L water]	Row can be deleted from Ecological_constant sheet if no data, but must retain row for ED_Eco and enter a value for same receptor if data entered here	Benchmark concentration, direct contact with water
7518174	60	ED_Eco	FALSE	FALSE	1	190	User set to "dummy" value of 1 to run model	Fish	1	4	[days]	Row can be deleted from Ecological_constant sheet if no data, but must enter a value (1 or 4 days) for ED_Eco if you enter a BMC_water for a receptor	Exposure duration (aquatic receptors only)
7518174	63	BMC_water	FALSE	FALSE	1	190	User set to "dummy" value of 1 to run model	Aquatic Plants	0	100000	[mg chem/L water]	Row can be deleted from Ecological_constant sheet if no data, but must retain row for ED_Eco and enter a value for same receptor if data entered here	Benchmark concentration, direct contact with water
7518174	63	ED_Eco	FALSE	FALSE	1	190	User set to "dummy" value of 1 to run model	Aquatic Plants	0	4	[days]	Row can be deleted from Ecological_constant sheet if no data, but must enter a value (1 or 4 days) for ED_Eco if you enter a BMC_water for a receptor	Exposure duration (aquatic receptors only)
7518174	64	BMC_water	FALSE	FALSE	1	190	User set to "dummy" value of 1 to run model	Amphibians	0	100000	[mg chem/L water]	Row can be deleted from Ecological_constant sheet if no data, but must retain row for ED_Eco and enter a value for same receptor if data entered here	Benchmark concentration, direct contact with water
7518174	64	ED_Eco	FALSE	FALSE	1	190	User set to "dummy" value of 1 to run model	Amphibians	0	4	[days]	Row can be deleted from Ecological_constant sheet if no data, but must enter a value (1 or 4 days) for ED_Eco if you enter a BMC_water for a receptor	Exposure duration (aquatic receptors only)
7518174	65	BMC_water	FALSE	FALSE	1	190	User set to "dummy" value of 1 to run model	Aquatic Invertebrates	0	100000	[mg chem/L water]	Row can be deleted from Ecological_constant sheet if no data, but must retain row for ED_Eco and enter a value for same receptor if data entered here	Benchmark concentration, direct contact with water
7518174	65	ED_Eco	FALSE	FALSE	1	190	User set to "dummy" value of 1 to run model	Aquatic Invertebrates	0	4	[days]	Row can be deleted from Ecological_constant sheet if no data, but must enter a value (1 or 4 days) for ED_Eco if you enter a BMC_water for a receptor	Exposure duration (aquatic receptors only)
14206587		BAF_HerbVert	FALSE	FALSE	1	143	Default, no data	NA	0	1000000000	[mg/kg WW]/[mg/kg soil]	Default available: copy data from cols D-F for defaults	Bioaccumulation factor (soil to herbivorous vertebrates)
14206587		BAF_OmnVert	FALSE	FALSE	1	143	Default, no data	NA	0	1000000000	[mg/kg WW]/[mg/kg soil]	Default available: copy data from cols D-F for defaults	Bioaccumulation factor (soil to omnivorous vertebrates)
14206587		BAF_SmBirds	FALSE	FALSE	1	143	Default, no data	NA	0	1000000000	[mg/kg WW]/[mg/kg soil]	Default available: copy data from cols D-F for defaults	Bioaccumulation factor (soil to small birds)
14206587		BAF_SmHerp	FALSE	FALSE	1	143	Default, no data	NA	0	1000000000	[mg/kg WW]/[mg/kg soil]	Default available: copy data from cols D-F for defaults	Bioaccumulation factor (soil to small herpetofauna)
14206587		BAF_SmMammals	FALSE	FALSE	1	143	Default, no data	NA	0	1000000000	[mg/kg WW]/[mg/kg soil]	Default available: copy data from cols D-F for defaults	Bioaccumulation factor (soil to small mammals)
14206587		BAF_SoilInvert	FALSE	FALSE	1	143	Default, no data	NA	0	1000000000	[mg/kg WW]/[mg/kg soil]	Default available: copy data from cols D-F for defaults	Bioaccumulation factor (soil to soil invertebrates)
14206587		BAF_Worms	FALSE	FALSE	1	143	Default, no data	NA	0	1000000000	[mg/kg WW]/[mg/kg soil]	Default available: copy data from cols D-F for defaults	Bioaccumulation factor (soil to worms)
14206587		BCF_Bff	FALSE	FALSE	1	190	Default value given by BST default value	NA	0	1000000000	[mg/kg WW]/[mg/kg sed]	Must enter data. For RefID, see list of common sources and RefIDs; if source not among those, leave the RefID 190 (user supplied) and enter short ref name in comments. If you have data for BCF_T3W in Chemical_constant, that can be used as a surrogate here; note that in the comment column.	Bioaccumulation factor (sediment to benthic filter feeders)
14206587		BCF_WaterVeg	FALSE	FALSE	1	190	Default value given by BST default value	NA	0	1000000000	[mg/kg WW]/[mg/L water]	Must enter data. For RefID, see list of common sources and RefIDs; if source not among those, leave the RefID 190 (user supplied) and enter short ref name in comments. If you have data for BCF_T3W in Chemical_constant, that can be used as a surrogate here; note that in the comment column.	Bioaccumulation factor (surface water to aquatic plants)
14206587	2	BMD	FALSE	FALSE	1	190	User set to "dummy" value of 1 to run model	American Kestrel	0	100000	[mg chem/kg BW/day]	Can be calculated from RefBMD data in chemical_constant: copy data from cols D-F to flag for calculation	Benchmark dose for ingestion exposures
14206587	3	BMD	FALSE	FALSE	1	190	User set to "dummy" value of 1 to run model	American Robin	0	100000	[mg chem/kg BW/day]	Can be calculated from RefBMD data in chemical_constant: copy data from cols D-F to flag for calculation	Benchmark dose for ingestion exposures
14206587	4	BMD	FALSE	FALSE	1	190	User set to "dummy" value of 1 to run model	American Woodcock	0	100000	[mg chem/kg BW/day]	Can be calculated from RefBMD data in chemical_constant: copy data from cols D-F to flag for calculation	Benchmark dose for ingestion exposures
14206587	7	BMD	FALSE	FALSE	1	190	User set to "dummy" value of 1 to run model	Belted Kingfisher	0	100000	[mg chem/kg BW/day]	Can be calculated from RefBMD data in chemical_constant: copy data from cols D-F to flag for calculation	Benchmark dose for ingestion exposures
14206587	8	BMD	FALSE	FALSE	1	190	User set to "dummy" value of 1 to run model	Black Bear	0	100000	[mg chem/kg BW/day]	Can be calculated from RefBMD data in chemical_constant: copy data from cols D-F to flag for calculation	Benchmark dose for ingestion exposures
14206587	12	BMD	FALSE	FALSE	1	190	User set to "dummy" value of 1 to run model	Canada Goose	0	100000	[mg chem/kg BW/day]	Can be calculated from RefBMD data in chemical_constant: copy data from cols D-F to flag for calculation	Benchmark dose for ingestion exposures
14206587	14	BMD	FALSE	FALSE	1	190	User set to "dummy" value of 1 to run model	Coopers Hawk	0	100000	[mg chem/kg BW/day]	Can be calculated from RefBMD data in chemical_constant: copy data from cols D-F to flag for calculation	Benchmark dose for ingestion exposures
14206587	15	BMD	FALSE	FALSE	1	190	User set to "dummy" value of 1 to run model	Coyote	0	100000	[mg chem/kg BW/day]	Can be calculated from RefBMD data in chemical_constant: copy data from cols D-F to flag for calculation	Benchmark dose for ingestion exposures
14206587	16	BMD	FALSE	FALSE	1	190	User set to "dummy" value of 1 to run model	Deer Mouse	0	100000	[mg chem/kg BW/day]	Can be calculated from RefBMD data in chemical_constant: copy data from cols D-F to flag for calculation	Benchmark dose for ingestion exposures
14206587	18	BMD	FALSE	FALSE	1	190	User set to "dummy" value of 1 to run model	Eastern Cottontail	0	100000	[mg chem/kg BW/day]	Can be calculated from RefBMD data in chemical_constant: copy data from cols D-F to flag for calculation	Benchmark dose for ingestion exposures
14206587	23	BMD	FALSE	FALSE	1	190	User set to "dummy" value of 1 to run model	Great Blue Heron	0	100000	[mg chem/kg BW/day]	Can be calculated from RefBMD data in chemical_constant: copy data from cols D-F to flag for calculation	Benchmark dose for ingestion exposures
14206587	25	BMD	FALSE	FALSE	1	190	User set to "dummy" value of 1 to run model	Green Heron	0	100000	[mg chem/kg BW/day]	Can be calculated from RefBMD data in chemical_constant: copy data from cols D-F to flag for calculation	Benchmark dose for ingestion exposures
14206587	28	BMD	FALSE	FALSE	1	190	User set to "dummy" value of 1 to run model	Least Weasel	0	100000	[mg chem/kg BW/day]	Can be calculated from RefBMD data in chemical_constant: copy data from cols D-F to flag for calculation	Benchmark dose for ingestion exposures
14206587	30	BMD	FALSE	FALSE	1	190	User set to "dummy" value of 1 to run model	Little Brown Bat	0	100000	[mg chem/kg BW/day]	Can be calculated from RefBMD data in chemical_constant: copy data from cols D-F to flag for calculation	Benchmark dose for ingestion exposures
14206587	32	BMD	FALSE	FALSE	1	190	User set to "dummy" value of 1 to run model	Long Tailed Weasel	0	100000	[mg chem/kg BW/day]	Can be calculated from RefBMD data in chemical_constant: copy data from cols D-F to flag for calculation	Benchmark dose for ingestion exposures
14206587	33	BMD	FALSE	FALSE	1	190	User set to "dummy" value of 1 to run model	Mallard Duck	0	100000	[mg chem/kg BW/day]	Can be calculated from RefBMD data in chemical_constant: copy data from cols D-F to flag for calculation	Benchmark dose for ingestion exposures
14206587	35	BMD	FALSE	FALSE	1	190	User set to "dummy" value of 1 to run model	Meadow Vole	0	100000	[mg chem/kg BW/day]	Can be calculated from RefBMD data in chemical_constant: copy data from cols D-F to flag for calculation	Benchmark dose for ingestion exposures
14206587	36	BMD	FALSE	FALSE	1	190	User set to "dummy" value of 1 to run model	Mink	0	100000	[mg chem/kg BW/day]	Can be calculated from RefBMD data in chemical_constant: copy data from cols D-F to flag for calculation	Benchmark dose for ingestion exposures
14206587	38	BMD	FALSE	FALSE	1	190	User set to "dummy" value of 1 to run model	Muskrat	0	100000	[mg chem/kg BW/day]	Can be calculated from RefBMD data in chemical_constant: copy data from cols D-F to flag for calculation	Benchmark dose for ingestion exposures
14206587	39	BMD	FALSE	FALSE	1	190	User set to "dummy" value of 1 to run model	Northern Bobwhite	0	100000	[mg chem/kg BW/day]	Can be calculated from RefBMD data in chemical_constant: copy data from cols D-F to flag for calculation	Benchmark dose for ingestion exposures
14206587	44	BMD	FALSE	FALSE	1	190	User set to "dummy" value of 1 to run model	Prairie Vole	0	100000	[mg chem/kg BW/day]	Can be calculated from RefBMD data in chemical_constant: copy data from cols D-F to flag for calculation	Benchmark dose for ingestion exposures
14206587	45	BMD	FALSE	FALSE	1	190	User set to "dummy" value of 1 to run model	Raccoon	0	100000	[mg chem/kg BW/day]	Can be calculated from RefBMD data in chemical_constant: copy data from cols D-F to flag for calculation	Benchmark dose for ingestion exposures
14206587	47	BMD	FALSE	FALSE	1	190	User set to "dummy" value of 1 to run model	Red Fox	0	100000	[mg chem/kg BW/day]	Can be calculated from RefBMD data in chemical_constant: copy data from cols D-F to flag for calculation	Benchmark dose for ingestion exposures
14206587	48	BMD	FALSE	FALSE	1	190	User set to "dummy" value of 1 to run model	Red Tailed Hawk	0	100000	[mg chem/kg BW/day]	Can be calculated from RefBMD data in chemical_constant: copy data from cols D-F to flag for calculation	Benchmark dose for ingestion exposures
14206587	50	BMD	FALSE	FALSE	1	190	User set to "dummy" value of 1 to run model	Short Tailed Shrew	0	100000	[mg chem/kg BW/day]	Can be calculated from RefBMD data in chemical_constant: copy data from cols D-F to flag for calculation	Benchmark dose for ingestion exposures
14206587	51	BMD	FALSE	FALSE	1	190	User set to "dummy" value of 1 to run model	Short Tail Weasel	0	100000	[mg chem/kg BW/day]	Can be calculated from RefBMD data in chemical_constant: copy data from cols D-F to flag for calculation	Benchmark dose for ingestion exposures
14206587	54	BMD	FALSE	FALSE	1	190	User set to "dummy" value of 1 to run model	Spotted Sandpiper	0	100000	[mg chem/kg BW/day]	Can be calculated from RefBMD data in chemical_constant: copy data from cols D-F to flag for calculation	Benchmark dose for ingestion exposures
14206587	55	BMD	FALSE	FALSE	1	190	User set to "dummy" value of 1 to run model	Tree Swallow	0	100000	[mg chem/kg BW/day]	Can be calculated from RefBMD data in chemical_constant: copy data from cols D-F to flag for calculation	Benchmark dose for ingestion exposures
14206587	56	BMD	FALSE	FALSE	1	190	User set to "dummy" value of 1 to run model	Western Meadowlark	0	100000	[mg chem/kg BW/day]	Can be calculated from RefBMD data in chemical_constant: copy data from cols D-F to flag for calculation	Benchmark dose for ingestion exposures
14206587	57	BMD	FALSE	FALSE	1	190	User set to "dummy" value of 1 to run model	White Tailed Deer	0	100000	[mg chem/kg BW/day]	Can be calculated from RefBMD data in chemical_constant: copy data from cols D-F to flag for calculation	Benchmark dose for ingestion exposures
14206587	61	BMC_sed	FALSE	FALSE	1	190	User set to "dummy" value of 1 to run model	Sediment Biota	0	100000	[mg chem/kg sediment]	Row can be deleted from Ecological_constant sheet if no data	Benchmark concentration, direct contact with sediment
14206587	1	BMC_soil	FALSE	FALSE	1	190	User set to "dummy" value of 1 to run model	Terrestrial Plants	0	100000	[mg chem/kg soil]	Row can be deleted from Ecological_constant sheet if no data	Benchmark concentration, direct contact with soil
14206587	58	BMC_soil	FALSE	FALSE	1	190	User set to "dummy" value of 1 to run model	Soil Biota	0	100000	[mg chem/kg soil]	Row can be deleted from Ecological_constant sheet if no data	Benchmark concentration, direct contact with soil
14206587	67	BMC_soil	FALSE	FALSE	1	190	User set to "dummy" value of 1 to run model	Mammals	0	100000	[mg chem/kg soil]	Row can be deleted from Ecological_constant sheet if no data	Benchmark concentration, direct contact with soil
14206587	68	BMC_soil	FALSE	FALSE	1	190	User set to "dummy" value of 1 to run model	Birds	0	100000	[mg chem/kg soil]	Row can be deleted from Ecological_constant sheet if no data	Benchmark concentration, direct contact with soil
14206587	59	BMC_water	FALSE	FALSE	1	190	User set to "dummy" value of 1 to run model	Aquatic Community	0	100000	[mg chem/L water]	Row can be deleted from Ecological_constant sheet if no data, but must retain row for ED_Eco and enter a value for same receptor if data entered here	Benchmark concentration, direct contact with water
14206587	59	ED_Eco	FALSE	FALSE	1	190	User set to "dummy" value of 1 to run model	Aquatic Community	1	4	[days]	Row can be deleted from Ecological_constant sheet if no data, but must enter a value (1 or 4 days) for ED_Eco if you enter a BMC_water for a receptor	Exposure duration (aquatic receptors only)
14206587	60	BMC_water	FALSE	FALSE	1	190	User set to "dummy" value of 1 to run model	Fish	0	100000	[mg chem/L water]	Row can be deleted from Ecological_constant sheet if no data, but must retain row for ED_Eco and enter a value for same receptor if data entered here	Benchmark concentration, direct contact with water
14206587	60	ED_Eco	FALSE	FALSE	1	190	User set to "dummy" value of 1 to run model	Fish	1	4	[days]	Row can be deleted from Ecological_constant sheet if no data, but must enter a value (1 or 4 days) for ED_Eco if you enter a BMC_water for a receptor	Exposure duration (aquatic receptors only)
14206587	63	BMC_water	FALSE	FALSE	1	190	User set to "dummy" value of 1 to run model	Aquatic Plants	0	100000	[mg chem/L water]	Row can be deleted from Ecological_constant sheet if no data, but must retain row for ED_Eco and enter a value for same receptor if data entered here	Benchmark concentration, direct contact with water
14206587	63	ED_Eco	FALSE	FALSE	1	190	User set to "dummy" value of 1 to run model	Aquatic Plants	0	4	[days]	Row can be deleted from Ecological_constant sheet if no data, but must enter a value (1 or 4 days) for ED_Eco if you enter a BMC_water for a receptor	Exposure duration (aquatic receptors only)
14206587	64	BMC_water	FALSE	FALSE	1	190	User set to "dummy" value of 1 to run model	Amphibians	0	100000	[mg chem/L water]	Row can be deleted from Ecological_constant sheet if no data, but must retain row for ED_Eco and enter a value for same receptor if data entered here	Benchmark concentration, direct contact with water
14206587	64	ED_Eco	FALSE	FALSE	1	190	User set to "dummy" value of 1 to run model	Amphibians	0	4	[days]	Row can be deleted from Ecological_constant sheet if no data, but must enter a value (1 or 4 days) for ED_Eco if you enter a BMC_water for a receptor	Exposure duration (aquatic receptors only)
14206587	65	BMC_water	FALSE	FALSE	1	190	User set to "dummy" value of 1 to run model	Aquatic Invertebrates	0	100000	[mg chem/L water]	Row can be deleted from Ecological_constant sheet if no data, but must retain row for ED_Eco and enter a value for same receptor if data entered here	Benchmark concentration, direct contact with water
14206587	65	ED_Eco	FALSE	FALSE	1	190	User set to "dummy" value of 1 to run model	Aquatic Invertebrates	0	4	[days]	Row can be deleted from Ecological_constant sheet if no data, but must enter a value (1 or 4 days) for ED_Eco if you enter a BMC_water for a receptor	Exposure duration (aquatic receptors only)
79856		BAF_HerbVert	FALSE	FALSE	1	143	Default, no data	NA	0	1000000000	[mg/kg WW]/[mg/kg soil]	Default available: copy data from cols D-F for defaults	Bioaccumulation factor (soil to herbivorous vertebrates)
79856		BAF_OmnVert	FALSE	FALSE	1	143	Default, no data	NA	0	1000000000	[mg/kg WW]/[mg/kg soil]	Default available: copy data from cols D-F for defaults	Bioaccumulation factor (soil to omnivorous vertebrates)
79856		BAF_SmBirds	FALSE	FALSE	1	143	Default, no data	NA	0	1000000000	[mg/kg WW]/[mg/kg soil]	Default available: copy data from cols D-F for defaults	Bioaccumulation factor (soil to small birds)
79856		BAF_SmHerp	FALSE	FALSE	1	143	Default, no data	NA	0	1000000000	[mg/kg WW]/[mg/kg soil]	Default available: copy data from cols D-F for defaults	Bioaccumulation factor (soil to small herpetofauna)
79856		BAF_SmMammals	FALSE	FALSE	1	143	Default, no data	NA	0	1000000000	[mg/kg WW]/[mg/kg soil]	Default available: copy data from cols D-F for defaults	Bioaccumulation factor (soil to small mammals)
79856		BAF_SoilInvert	FALSE	FALSE	1	143	Default, no data	NA	0	1000000000	[mg/kg WW]/[mg/kg soil]	Default available: copy data from cols D-F for defaults	Bioaccumulation factor (soil to soil invertebrates)
79856		BAF_Worms	FALSE	FALSE	1	143	Default, no data	NA	0	1000000000	[mg/kg WW]/[mg/kg soil]	Default available: copy data from cols D-F for defaults	Bioaccumulation factor (soil to worms)
79856		BCF_Bff	FALSE	FALSE	1	190	Default value given by BST default value	NA	0	1000000000	[mg/kg WW]/[mg/kg sed]	Must enter data. For RefID, see list of common sources and RefIDs; if source not among those, leave the RefID 190 (user supplied) and enter short ref name in comments. If you have data for BCF_T3W in Chemical_constant, that can be used as a surrogate here; note that in the comment column.	Bioaccumulation factor (sediment to benthic filter feeders)
79856		BCF_WaterVeg	FALSE	FALSE	1	190	Default value given by BST default value	NA	0	1000000000	[mg/kg WW]/[mg/L water]	Must enter data. For RefID, see list of common sources and RefIDs; if source not among those, leave the RefID 190 (user supplied) and enter short ref name in comments. If you have data for BCF_T3W in Chemical_constant, that can be used as a surrogate here; note that in the comment column.	Bioaccumulation factor (surface water to aquatic plants)
79856	2	BMD	FALSE	FALSE	1	190	User set to "dummy" value of 1 to run model	American Kestrel	0	100000	[mg chem/kg BW/day]	Can be calculated from RefBMD data in chemical_constant: copy data from cols D-F to flag for calculation	Benchmark dose for ingestion exposures
79856	3	BMD	FALSE	FALSE	1	190	User set to "dummy" value of 1 to run model	American Robin	0	100000	[mg chem/kg BW/day]	Can be calculated from RefBMD data in chemical_constant: copy data from cols D-F to flag for calculation	Benchmark dose for ingestion exposures
79856	4	BMD	FALSE	FALSE	1	190	User set to "dummy" value of 1 to run model	American Woodcock	0	100000	[mg chem/kg BW/day]	Can be calculated from RefBMD data in chemical_constant: copy data from cols D-F to flag for calculation	Benchmark dose for ingestion exposures
79856	7	BMD	FALSE	FALSE	1	190	User set to "dummy" value of 1 to run model	Belted Kingfisher	0	100000	[mg chem/kg BW/day]	Can be calculated from RefBMD data in chemical_constant: copy data from cols D-F to flag for calculation	Benchmark dose for ingestion exposures
79856	8	BMD	FALSE	FALSE	1	190	User set to "dummy" value of 1 to run model	Black Bear	0	100000	[mg chem/kg BW/day]	Can be calculated from RefBMD data in chemical_constant: copy data from cols D-F to flag for calculation	Benchmark dose for ingestion exposures
79856	12	BMD	FALSE	FALSE	1	190	User set to "dummy" value of 1 to run model	Canada Goose	0	100000	[mg chem/kg BW/day]	Can be calculated from RefBMD data in chemical_constant: copy data from cols D-F to flag for calculation	Benchmark dose for ingestion exposures
79856	14	BMD	FALSE	FALSE	1	190	User set to "dummy" value of 1 to run model	Coopers Hawk	0	100000	[mg chem/kg BW/day]	Can be calculated from RefBMD data in chemical_constant: copy data from cols D-F to flag for calculation	Benchmark dose for ingestion exposures
79856	15	BMD	FALSE	FALSE	1	190	User set to "dummy" value of 1 to run model	Coyote	0	100000	[mg chem/kg BW/day]	Can be calculated from RefBMD data in chemical_constant: copy data from cols D-F to flag for calculation	Benchmark dose for ingestion exposures
79856	16	BMD	FALSE	FALSE	1	190	User set to "dummy" value of 1 to run model	Deer Mouse	0	100000	[mg chem/kg BW/day]	Can be calculated from RefBMD data in chemical_constant: copy data from cols D-F to flag for calculation	Benchmark dose for ingestion exposures
79856	18	BMD	FALSE	FALSE	1	190	User set to "dummy" value of 1 to run model	Eastern Cottontail	0	100000	[mg chem/kg BW/day]	Can be calculated from RefBMD data in chemical_constant: copy data from cols D-F to flag for calculation	Benchmark dose for ingestion exposures
79856	23	BMD	FALSE	FALSE	1	190	User set to "dummy" value of 1 to run model	Great Blue Heron	0	100000	[mg chem/kg BW/day]	Can be calculated from RefBMD data in chemical_constant: copy data from cols D-F to flag for calculation	Benchmark dose for ingestion exposures
79856	25	BMD	FALSE	FALSE	1	190	User set to "dummy" value of 1 to run model	Green Heron	0	100000	[mg chem/kg BW/day]	Can be calculated from RefBMD data in chemical_constant: copy data from cols D-F to flag for calculation	Benchmark dose for ingestion exposures
79856	28	BMD	FALSE	FALSE	1	190	User set to "dummy" value of 1 to run model	Least Weasel	0	100000	[mg chem/kg BW/day]	Can be calculated from RefBMD data in chemical_constant: copy data from cols D-F to flag for calculation	Benchmark dose for ingestion exposures
79856	30	BMD	FALSE	FALSE	1	190	User set to "dummy" value of 1 to run model	Little Brown Bat	0	100000	[mg chem/kg BW/day]	Can be calculated from RefBMD data in chemical_constant: copy data from cols D-F to flag for calculation	Benchmark dose for ingestion exposures
79856	32	BMD	FALSE	FALSE	1	190	User set to "dummy" value of 1 to run model	Long Tailed Weasel	0	100000	[mg chem/kg BW/day]	Can be calculated from RefBMD data in chemical_constant: copy data from cols D-F to flag for calculation	Benchmark dose for ingestion exposures
79856	33	BMD	FALSE	FALSE	1	190	User set to "dummy" value of 1 to run model	Mallard Duck	0	100000	[mg chem/kg BW/day]	Can be calculated from RefBMD data in chemical_constant: copy data from cols D-F to flag for calculation	Benchmark dose for ingestion exposures
79856	35	BMD	FALSE	FALSE	1	190	User set to "dummy" value of 1 to run model	Meadow Vole	0	100000	[mg chem/kg BW/day]	Can be calculated from RefBMD data in chemical_constant: copy data from cols D-F to flag for calculation	Benchmark dose for ingestion exposures
79856	36	BMD	FALSE	FALSE	1	190	User set to "dummy" value of 1 to run model	Mink	0	100000	[mg chem/kg BW/day]	Can be calculated from RefBMD data in chemical_constant: copy data from cols D-F to flag for calculation	Benchmark dose for ingestion exposures
79856	38	BMD	FALSE	FALSE	1	190	User set to "dummy" value of 1 to run model	Muskrat	0	100000	[mg chem/kg BW/day]	Can be calculated from RefBMD data in chemical_constant: copy data from cols D-F to flag for calculation	Benchmark dose for ingestion exposures
79856	39	BMD	FALSE	FALSE	1	190	User set to "dummy" value of 1 to run model	Northern Bobwhite	0	100000	[mg chem/kg BW/day]	Can be calculated from RefBMD data in chemical_constant: copy data from cols D-F to flag for calculation	Benchmark dose for ingestion exposures
79856	44	BMD	FALSE	FALSE	1	190	User set to "dummy" value of 1 to run model	Prairie Vole	0	100000	[mg chem/kg BW/day]	Can be calculated from RefBMD data in chemical_constant: copy data from cols D-F to flag for calculation	Benchmark dose for ingestion exposures
79856	45	BMD	FALSE	FALSE	1	190	User set to "dummy" value of 1 to run model	Raccoon	0	100000	[mg chem/kg BW/day]	Can be calculated from RefBMD data in chemical_constant: copy data from cols D-F to flag for calculation	Benchmark dose for ingestion exposures
79856	47	BMD	FALSE	FALSE	1	190	User set to "dummy" value of 1 to run model	Red Fox	0	100000	[mg chem/kg BW/day]	Can be calculated from RefBMD data in chemical_constant: copy data from cols D-F to flag for calculation	Benchmark dose for ingestion exposures
79856	48	BMD	FALSE	FALSE	1	190	User set to "dummy" value of 1 to run model	Red Tailed Hawk	0	100000	[mg chem/kg BW/day]	Can be calculated from RefBMD data in chemical_constant: copy data from cols D-F to flag for calculation	Benchmark dose for ingestion exposures
79856	50	BMD	FALSE	FALSE	1	190	User set to "dummy" value of 1 to run model	Short Tailed Shrew	0	100000	[mg chem/kg BW/day]	Can be calculated from RefBMD data in chemical_constant: copy data from cols D-F to flag for calculation	Benchmark dose for ingestion exposures
79856	51	BMD	FALSE	FALSE	1	190	User set to "dummy" value of 1 to run model	Short Tail Weasel	0	100000	[mg chem/kg BW/day]	Can be calculated from RefBMD data in chemical_constant: copy data from cols D-F to flag for calculation	Benchmark dose for ingestion exposures
79856	54	BMD	FALSE	FALSE	1	190	User set to "dummy" value of 1 to run model	Spotted Sandpiper	0	100000	[mg chem/kg BW/day]	Can be calculated from RefBMD data in chemical_constant: copy data from cols D-F to flag for calculation	Benchmark dose for ingestion exposures
79856	55	BMD	FALSE	FALSE	1	190	User set to "dummy" value of 1 to run model	Tree Swallow	0	100000	[mg chem/kg BW/day]	Can be calculated from RefBMD data in chemical_constant: copy data from cols D-F to flag for calculation	Benchmark dose for ingestion exposures
79856	56	BMD	FALSE	FALSE	1	190	User set to "dummy" value of 1 to run model	Western Meadowlark	0	100000	[mg chem/kg BW/day]	Can be calculated from RefBMD data in chemical_constant: copy data from cols D-F to flag for calculation	Benchmark dose for ingestion exposures
79856	57	BMD	FALSE	FALSE	1	190	User set to "dummy" value of 1 to run model	White Tailed Deer	0	100000	[mg chem/kg BW/day]	Can be calculated from RefBMD data in chemical_constant: copy data from cols D-F to flag for calculation	Benchmark dose for ingestion exposures
79856	61	BMC_sed	FALSE	FALSE	1	190	User set to "dummy" value of 1 to run model	Sediment Biota	0	100000	[mg chem/kg sediment]	Row can be deleted from Ecological_constant sheet if no data	Benchmark concentration, direct contact with sediment
79856	1	BMC_soil	FALSE	FALSE	1	190	User set to "dummy" value of 1 to run model	Terrestrial Plants	0	100000	[mg chem/kg soil]	Row can be deleted from Ecological_constant sheet if no data	Benchmark concentration, direct contact with soil
79856	58	BMC_soil	FALSE	FALSE	1	190	User set to "dummy" value of 1 to run model	Soil Biota	0	100000	[mg chem/kg soil]	Row can be deleted from Ecological_constant sheet if no data	Benchmark concentration, direct contact with soil
79856	67	BMC_soil	FALSE	FALSE	1	190	User set to "dummy" value of 1 to run model	Mammals	0	100000	[mg chem/kg soil]	Row can be deleted from Ecological_constant sheet if no data	Benchmark concentration, direct contact with soil
79856	68	BMC_soil	FALSE	FALSE	1	190	User set to "dummy" value of 1 to run model	Birds	0	100000	[mg chem/kg soil]	Row can be deleted from Ecological_constant sheet if no data	Benchmark concentration, direct contact with soil
79856	59	BMC_water	FALSE	FALSE	1	190	User set to "dummy" value of 1 to run model	Aquatic Community	0	100000	[mg chem/L water]	Row can be deleted from Ecological_constant sheet if no data, but must retain row for ED_Eco and enter a value for same receptor if data entered here	Benchmark concentration, direct contact with water
79856	59	ED_Eco	FALSE	FALSE	1	190	User set to "dummy" value of 1 to run model	Aquatic Community	1	4	[days]	Row can be deleted from Ecological_constant sheet if no data, but must enter a value (1 or 4 days) for ED_Eco if you enter a BMC_water for a receptor	Exposure duration (aquatic receptors only)
79856	60	BMC_water	FALSE	FALSE	1	190	User set to "dummy" value of 1 to run model	Fish	0	100000	[mg chem/L water]	Row can be deleted from Ecological_constant sheet if no data, but must retain row for ED_Eco and enter a value for same receptor if data entered here	Benchmark concentration, direct contact with water
79856	60	ED_Eco	FALSE	FALSE	1	190	User set to "dummy" value of 1 to run model	Fish	1	4	[days]	Row can be deleted from Ecological_constant sheet if no data, but must enter a value (1 or 4 days) for ED_Eco if you enter a BMC_water for a receptor	Exposure duration (aquatic receptors only)
79856	63	BMC_water	FALSE	FALSE	1	190	User set to "dummy" value of 1 to run model	Aquatic Plants	0	100000	[mg chem/L water]	Row can be deleted from Ecological_constant sheet if no data, but must retain row for ED_Eco and enter a value for same receptor if data entered here	Benchmark concentration, direct contact with water
79856	63	ED_Eco	FALSE	FALSE	1	190	User set to "dummy" value of 1 to run model	Aquatic Plants	0	4	[days]	Row can be deleted from Ecological_constant sheet if no data, but must enter a value (1 or 4 days) for ED_Eco if you enter a BMC_water for a receptor	Exposure duration (aquatic receptors only)
79856	64	BMC_water	FALSE	FALSE	1	190	User set to "dummy" value of 1 to run model	Amphibians	0	100000	[mg chem/L water]	Row can be deleted from Ecological_constant sheet if no data, but must retain row for ED_Eco and enter a value for same receptor if data entered here	Benchmark concentration, direct contact with water
79856	64	ED_Eco	FALSE	FALSE	1	190	User set to "dummy" value of 1 to run model	Amphibians	0	4	[days]	Row can be deleted from Ecological_constant sheet if no data, but must enter a value (1 or 4 days) for ED_Eco if you enter a BMC_water for a receptor	Exposure duration (aquatic receptors only)
79856	65	BMC_water	FALSE	FALSE	1	190	User set to "dummy" value of 1 to run model	Aquatic Invertebrates	0	100000	[mg chem/L water]	Row can be deleted from Ecological_constant sheet if no data, but must retain row for ED_Eco and enter a value for same receptor if data entered here	Benchmark concentration, direct contact with water
79856	65	ED_Eco	FALSE	FALSE	1	190	User set to "dummy" value of 1 to run model	Aquatic Invertebrates	0	4	[days]	Row can be deleted from Ecological_constant sheet if no data, but must enter a value (1 or 4 days) for ED_Eco if you enter a BMC_water for a receptor	Exposure duration (aquatic receptors only)
108101		BAF_HerbVert	FALSE	FALSE	1	143	Default, no data	NA	0	1000000000	[mg/kg WW]/[mg/kg soil]	Default available: copy data from cols D-F for defaults	Bioaccumulation factor (soil to herbivorous vertebrates)
108101		BAF_OmnVert	FALSE	FALSE	1	143	Default, no data	NA	0	1000000000	[mg/kg WW]/[mg/kg soil]	Default available: copy data from cols D-F for defaults	Bioaccumulation factor (soil to omnivorous vertebrates)
108101		BAF_SmBirds	FALSE	FALSE	1	143	Default, no data	NA	0	1000000000	[mg/kg WW]/[mg/kg soil]	Default available: copy data from cols D-F for defaults	Bioaccumulation factor (soil to small birds)
108101		BAF_SmHerp	FALSE	FALSE	1	143	Default, no data	NA	0	1000000000	[mg/kg WW]/[mg/kg soil]	Default available: copy data from cols D-F for defaults	Bioaccumulation factor (soil to small herpetofauna)
108101		BAF_SmMammals	FALSE	FALSE	1	143	Default, no data	NA	0	1000000000	[mg/kg WW]/[mg/kg soil]	Default available: copy data from cols D-F for defaults	Bioaccumulation factor (soil to small mammals)
108101		BAF_SoilInvert	FALSE	FALSE	1	143	Default, no data	NA	0	1000000000	[mg/kg WW]/[mg/kg soil]	Default available: copy data from cols D-F for defaults	Bioaccumulation factor (soil to soil invertebrates)
108101		BAF_Worms	FALSE	FALSE	1	143	Default, no data	NA	0	1000000000	[mg/kg WW]/[mg/kg soil]	Default available: copy data from cols D-F for defaults	Bioaccumulation factor (soil to worms)
108101		BCF_Bff	FALSE	FALSE	1	190	Default value given by BST default value	NA	0	1000000000	[mg/kg WW]/[mg/kg sed]	Must enter data. For RefID, see list of common sources and RefIDs; if source not among those, leave the RefID 190 (user supplied) and enter short ref name in comments. If you have data for BCF_T3W in Chemical_constant, that can be used as a surrogate here; note that in the comment column.	Bioaccumulation factor (sediment to benthic filter feeders)
108101		BCF_WaterVeg	FALSE	FALSE	1	190	Default value given by BST default value	NA	0	1000000000	[mg/kg WW]/[mg/L water]	Must enter data. For RefID, see list of common sources and RefIDs; if source not among those, leave the RefID 190 (user supplied) and enter short ref name in comments. If you have data for BCF_T3W in Chemical_constant, that can be used as a surrogate here; note that in the comment column.	Bioaccumulation factor (surface water to aquatic plants)
108101	2	BMD	FALSE	FALSE	1	190	User set to "dummy" value of 1 to run model	American Kestrel	0	100000	[mg chem/kg BW/day]	Can be calculated from RefBMD data in chemical_constant: copy data from cols D-F to flag for calculation	Benchmark dose for ingestion exposures
108101	3	BMD	FALSE	FALSE	1	190	User set to "dummy" value of 1 to run model	American Robin	0	100000	[mg chem/kg BW/day]	Can be calculated from RefBMD data in chemical_constant: copy data from cols D-F to flag for calculation	Benchmark dose for ingestion exposures
108101	4	BMD	FALSE	FALSE	1	190	User set to "dummy" value of 1 to run model	American Woodcock	0	100000	[mg chem/kg BW/day]	Can be calculated from RefBMD data in chemical_constant: copy data from cols D-F to flag for calculation	Benchmark dose for ingestion exposures
108101	7	BMD	FALSE	FALSE	1	190	User set to "dummy" value of 1 to run model	Belted Kingfisher	0	100000	[mg chem/kg BW/day]	Can be calculated from RefBMD data in chemical_constant: copy data from cols D-F to flag for calculation	Benchmark dose for ingestion exposures
108101	8	BMD	FALSE	FALSE	1	190	User set to "dummy" value of 1 to run model	Black Bear	0	100000	[mg chem/kg BW/day]	Can be calculated from RefBMD data in chemical_constant: copy data from cols D-F to flag for calculation	Benchmark dose for ingestion exposures
108101	12	BMD	FALSE	FALSE	1	190	User set to "dummy" value of 1 to run model	Canada Goose	0	100000	[mg chem/kg BW/day]	Can be calculated from RefBMD data in chemical_constant: copy data from cols D-F to flag for calculation	Benchmark dose for ingestion exposures
108101	14	BMD	FALSE	FALSE	1	190	User set to "dummy" value of 1 to run model	Coopers Hawk	0	100000	[mg chem/kg BW/day]	Can be calculated from RefBMD data in chemical_constant: copy data from cols D-F to flag for calculation	Benchmark dose for ingestion exposures
108101	15	BMD	FALSE	FALSE	1	190	User set to "dummy" value of 1 to run model	Coyote	0	100000	[mg chem/kg BW/day]	Can be calculated from RefBMD data in chemical_constant: copy data from cols D-F to flag for calculation	Benchmark dose for ingestion exposures
108101	16	BMD	FALSE	FALSE	1	190	User set to "dummy" value of 1 to run model	Deer Mouse	0	100000	[mg chem/kg BW/day]	Can be calculated from RefBMD data in chemical_constant: copy data from cols D-F to flag for calculation	Benchmark dose for ingestion exposures
108101	18	BMD	FALSE	FALSE	1	190	User set to "dummy" value of 1 to run model	Eastern Cottontail	0	100000	[mg chem/kg BW/day]	Can be calculated from RefBMD data in chemical_constant: copy data from cols D-F to flag for calculation	Benchmark dose for ingestion exposures
108101	23	BMD	FALSE	FALSE	1	190	User set to "dummy" value of 1 to run model	Great Blue Heron	0	100000	[mg chem/kg BW/day]	Can be calculated from RefBMD data in chemical_constant: copy data from cols D-F to flag for calculation	Benchmark dose for ingestion exposures
108101	25	BMD	FALSE	FALSE	1	190	User set to "dummy" value of 1 to run model	Green Heron	0	100000	[mg chem/kg BW/day]	Can be calculated from RefBMD data in chemical_constant: copy data from cols D-F to flag for calculation	Benchmark dose for ingestion exposures
108101	28	BMD	FALSE	FALSE	1	190	User set to "dummy" value of 1 to run model	Least Weasel	0	100000	[mg chem/kg BW/day]	Can be calculated from RefBMD data in chemical_constant: copy data from cols D-F to flag for calculation	Benchmark dose for ingestion exposures
108101	30	BMD	FALSE	FALSE	1	190	User set to "dummy" value of 1 to run model	Little Brown Bat	0	100000	[mg chem/kg BW/day]	Can be calculated from RefBMD data in chemical_constant: copy data from cols D-F to flag for calculation	Benchmark dose for ingestion exposures
108101	32	BMD	FALSE	FALSE	1	190	User set to "dummy" value of 1 to run model	Long Tailed Weasel	0	100000	[mg chem/kg BW/day]	Can be calculated from RefBMD data in chemical_constant: copy data from cols D-F to flag for calculation	Benchmark dose for ingestion exposures
108101	33	BMD	FALSE	FALSE	1	190	User set to "dummy" value of 1 to run model	Mallard Duck	0	100000	[mg chem/kg BW/day]	Can be calculated from RefBMD data in chemical_constant: copy data from cols D-F to flag for calculation	Benchmark dose for ingestion exposures
108101	35	BMD	FALSE	FALSE	1	190	User set to "dummy" value of 1 to run model	Meadow Vole	0	100000	[mg chem/kg BW/day]	Can be calculated from RefBMD data in chemical_constant: copy data from cols D-F to flag for calculation	Benchmark dose for ingestion exposures
108101	36	BMD	FALSE	FALSE	1	190	User set to "dummy" value of 1 to run model	Mink	0	100000	[mg chem/kg BW/day]	Can be calculated from RefBMD data in chemical_constant: copy data from cols D-F to flag for calculation	Benchmark dose for ingestion exposures
108101	38	BMD	FALSE	FALSE	1	190	User set to "dummy" value of 1 to run model	Muskrat	0	100000	[mg chem/kg BW/day]	Can be calculated from RefBMD data in chemical_constant: copy data from cols D-F to flag for calculation	Benchmark dose for ingestion exposures
108101	39	BMD	FALSE	FALSE	1	190	User set to "dummy" value of 1 to run model	Northern Bobwhite	0	100000	[mg chem/kg BW/day]	Can be calculated from RefBMD data in chemical_constant: copy data from cols D-F to flag for calculation	Benchmark dose for ingestion exposures
108101	44	BMD	FALSE	FALSE	1	190	User set to "dummy" value of 1 to run model	Prairie Vole	0	100000	[mg chem/kg BW/day]	Can be calculated from RefBMD data in chemical_constant: copy data from cols D-F to flag for calculation	Benchmark dose for ingestion exposures
108101	45	BMD	FALSE	FALSE	1	190	User set to "dummy" value of 1 to run model	Raccoon	0	100000	[mg chem/kg BW/day]	Can be calculated from RefBMD data in chemical_constant: copy data from cols D-F to flag for calculation	Benchmark dose for ingestion exposures
108101	47	BMD	FALSE	FALSE	1	190	User set to "dummy" value of 1 to run model	Red Fox	0	100000	[mg chem/kg BW/day]	Can be calculated from RefBMD data in chemical_constant: copy data from cols D-F to flag for calculation	Benchmark dose for ingestion exposures
108101	48	BMD	FALSE	FALSE	1	190	User set to "dummy" value of 1 to run model	Red Tailed Hawk	0	100000	[mg chem/kg BW/day]	Can be calculated from RefBMD data in chemical_constant: copy data from cols D-F to flag for calculation	Benchmark dose for ingestion exposures
108101	50	BMD	FALSE	FALSE	1	190	User set to "dummy" value of 1 to run model	Short Tailed Shrew	0	100000	[mg chem/kg BW/day]	Can be calculated from RefBMD data in chemical_constant: copy data from cols D-F to flag for calculation	Benchmark dose for ingestion exposures
108101	51	BMD	FALSE	FALSE	1	190	User set to "dummy" value of 1 to run model	Short Tail Weasel	0	100000	[mg chem/kg BW/day]	Can be calculated from RefBMD data in chemical_constant: copy data from cols D-F to flag for calculation	Benchmark dose for ingestion exposures
108101	54	BMD	FALSE	FALSE	1	190	User set to "dummy" value of 1 to run model	Spotted Sandpiper	0	100000	[mg chem/kg BW/day]	Can be calculated from RefBMD data in chemical_constant: copy data from cols D-F to flag for calculation	Benchmark dose for ingestion exposures
108101	55	BMD	FALSE	FALSE	1	190	User set to "dummy" value of 1 to run model	Tree Swallow	0	100000	[mg chem/kg BW/day]	Can be calculated from RefBMD data in chemical_constant: copy data from cols D-F to flag for calculation	Benchmark dose for ingestion exposures
108101	56	BMD	FALSE	FALSE	1	190	User set to "dummy" value of 1 to run model	Western Meadowlark	0	100000	[mg chem/kg BW/day]	Can be calculated from RefBMD data in chemical_constant: copy data from cols D-F to flag for calculation	Benchmark dose for ingestion exposures
108101	57	BMD	FALSE	FALSE	1	190	User set to "dummy" value of 1 to run model	White Tailed Deer	0	100000	[mg chem/kg BW/day]	Can be calculated from RefBMD data in chemical_constant: copy data from cols D-F to flag for calculation	Benchmark dose for ingestion exposures
108101	61	BMC_sed	FALSE	FALSE	1	190	User set to "dummy" value of 1 to run model	Sediment Biota	0	100000	[mg chem/kg sediment]	Row can be deleted from Ecological_constant sheet if no data	Benchmark concentration, direct contact with sediment
108101	1	BMC_soil	FALSE	FALSE	1	190	User set to "dummy" value of 1 to run model	Terrestrial Plants	0	100000	[mg chem/kg soil]	Row can be deleted from Ecological_constant sheet if no data	Benchmark concentration, direct contact with soil
108101	58	BMC_soil	FALSE	FALSE	1	190	User set to "dummy" value of 1 to run model	Soil Biota	0	100000	[mg chem/kg soil]	Row can be deleted from Ecological_constant sheet if no data	Benchmark concentration, direct contact with soil
108101	67	BMC_soil	FALSE	FALSE	1	190	User set to "dummy" value of 1 to run model	Mammals	0	100000	[mg chem/kg soil]	Row can be deleted from Ecological_constant sheet if no data	Benchmark concentration, direct contact with soil
108101	68	BMC_soil	FALSE	FALSE	1	190	User set to "dummy" value of 1 to run model	Birds	0	100000	[mg chem/kg soil]	Row can be deleted from Ecological_constant sheet if no data	Benchmark concentration, direct contact with soil
108101	59	BMC_water	FALSE	FALSE	1	190	User set to "dummy" value of 1 to run model	Aquatic Community	0	100000	[mg chem/L water]	Row can be deleted from Ecological_constant sheet if no data, but must retain row for ED_Eco and enter a value for same receptor if data entered here	Benchmark concentration, direct contact with water
108101	59	ED_Eco	FALSE	FALSE	1	190	User set to "dummy" value of 1 to run model	Aquatic Community	1	4	[days]	Row can be deleted from Ecological_constant sheet if no data, but must enter a value (1 or 4 days) for ED_Eco if you enter a BMC_water for a receptor	Exposure duration (aquatic receptors only)
108101	60	BMC_water	FALSE	FALSE	1	190	User set to "dummy" value of 1 to run model	Fish	0	100000	[mg chem/L water]	Row can be deleted from Ecological_constant sheet if no data, but must retain row for ED_Eco and enter a value for same receptor if data entered here	Benchmark concentration, direct contact with water
108101	60	ED_Eco	FALSE	FALSE	1	190	User set to "dummy" value of 1 to run model	Fish	1	4	[days]	Row can be deleted from Ecological_constant sheet if no data, but must enter a value (1 or 4 days) for ED_Eco if you enter a BMC_water for a receptor	Exposure duration (aquatic receptors only)
108101	63	BMC_water	FALSE	FALSE	1	190	User set to "dummy" value of 1 to run model	Aquatic Plants	0	100000	[mg chem/L water]	Row can be deleted from Ecological_constant sheet if no data, but must retain row for ED_Eco and enter a value for same receptor if data entered here	Benchmark concentration, direct contact with water
108101	63	ED_Eco	FALSE	FALSE	1	190	User set to "dummy" value of 1 to run model	Aquatic Plants	0	4	[days]	Row can be deleted from Ecological_constant sheet if no data, but must enter a value (1 or 4 days) for ED_Eco if you enter a BMC_water for a receptor	Exposure duration (aquatic receptors only)
108101	64	BMC_water	FALSE	FALSE	1	190	User set to "dummy" value of 1 to run model	Amphibians	0	100000	[mg chem/L water]	Row can be deleted from Ecological_constant sheet if no data, but must retain row for ED_Eco and enter a value for same receptor if data entered here	Benchmark concentration, direct contact with water
108101	64	ED_Eco	FALSE	FALSE	1	190	User set to "dummy" value of 1 to run model	Amphibians	0	4	[days]	Row can be deleted from Ecological_constant sheet if no data, but must enter a value (1 or 4 days) for ED_Eco if you enter a BMC_water for a receptor	Exposure duration (aquatic receptors only)
108101	65	BMC_water	FALSE	FALSE	1	190	User set to "dummy" value of 1 to run model	Aquatic Invertebrates	0	100000	[mg chem/L water]	Row can be deleted from Ecological_constant sheet if no data, but must retain row for ED_Eco and enter a value for same receptor if data entered here	Benchmark concentration, direct contact with water
108101	65	ED_Eco	FALSE	FALSE	1	190	User set to "dummy" value of 1 to run model	Aquatic Invertebrates	0	4	[days]	Row can be deleted from Ecological_constant sheet if no data, but must enter a value (1 or 4 days) for ED_Eco if you enter a BMC_water for a receptor	Exposure duration (aquatic receptors only)
83329		BAF_HerbVert	FALSE	FALSE	1	143	Default, no data	NA	0	1000000000	[mg/kg WW]/[mg/kg soil]	Default available: copy data from cols D-F for defaults	Bioaccumulation factor (soil to herbivorous vertebrates)
83329		BAF_OmnVert	FALSE	FALSE	1	143	Default, no data	NA	0	1000000000	[mg/kg WW]/[mg/kg soil]	Default available: copy data from cols D-F for defaults	Bioaccumulation factor (soil to omnivorous vertebrates)
83329		BAF_SmBirds	FALSE	FALSE	1	143	Default, no data	NA	0	1000000000	[mg/kg WW]/[mg/kg soil]	Default available: copy data from cols D-F for defaults	Bioaccumulation factor (soil to small birds)
83329		BAF_SmHerp	FALSE	FALSE	1	143	Default, no data	NA	0	1000000000	[mg/kg WW]/[mg/kg soil]	Default available: copy data from cols D-F for defaults	Bioaccumulation factor (soil to small herpetofauna)
83329		BAF_SmMammals	FALSE	FALSE	1	143	Default, no data	NA	0	1000000000	[mg/kg WW]/[mg/kg soil]	Default available: copy data from cols D-F for defaults	Bioaccumulation factor (soil to small mammals)
83329		BAF_SoilInvert	FALSE	FALSE	1	143	Default, no data	NA	0	1000000000	[mg/kg WW]/[mg/kg soil]	Default available: copy data from cols D-F for defaults	Bioaccumulation factor (soil to soil invertebrates)
83329		BAF_Worms	FALSE	FALSE	1	143	Default, no data	NA	0	1000000000	[mg/kg WW]/[mg/kg soil]	Default available: copy data from cols D-F for defaults	Bioaccumulation factor (soil to worms)
83329		BCF_Bff	FALSE	FALSE	1	190	Default value given by BST default value	NA	0	1000000000	[mg/kg WW]/[mg/kg sed]	Must enter data. For RefID, see list of common sources and RefIDs; if source not among those, leave the RefID 190 (user supplied) and enter short ref name in comments. If you have data for BCF_T3W in Chemical_constant, that can be used as a surrogate here; note that in the comment column.	Bioaccumulation factor (sediment to benthic filter feeders)
83329		BCF_WaterVeg	FALSE	FALSE	1	190	Default value given by BST default value	NA	0	1000000000	[mg/kg WW]/[mg/L water]	Must enter data. For RefID, see list of common sources and RefIDs; if source not among those, leave the RefID 190 (user supplied) and enter short ref name in comments. If you have data for BCF_T3W in Chemical_constant, that can be used as a surrogate here; note that in the comment column.	Bioaccumulation factor (surface water to aquatic plants)
83329	2	BMD	FALSE	FALSE	1	190	User set to "dummy" value of 1 to run model	American Kestrel	0	100000	[mg chem/kg BW/day]	Can be calculated from RefBMD data in chemical_constant: copy data from cols D-F to flag for calculation	Benchmark dose for ingestion exposures
83329	3	BMD	FALSE	FALSE	1	190	User set to "dummy" value of 1 to run model	American Robin	0	100000	[mg chem/kg BW/day]	Can be calculated from RefBMD data in chemical_constant: copy data from cols D-F to flag for calculation	Benchmark dose for ingestion exposures
83329	4	BMD	FALSE	FALSE	1	190	User set to "dummy" value of 1 to run model	American Woodcock	0	100000	[mg chem/kg BW/day]	Can be calculated from RefBMD data in chemical_constant: copy data from cols D-F to flag for calculation	Benchmark dose for ingestion exposures
83329	7	BMD	FALSE	FALSE	1	190	User set to "dummy" value of 1 to run model	Belted Kingfisher	0	100000	[mg chem/kg BW/day]	Can be calculated from RefBMD data in chemical_constant: copy data from cols D-F to flag for calculation	Benchmark dose for ingestion exposures
83329	8	BMD	FALSE	FALSE	1	190	User set to "dummy" value of 1 to run model	Black Bear	0	100000	[mg chem/kg BW/day]	Can be calculated from RefBMD data in chemical_constant: copy data from cols D-F to flag for calculation	Benchmark dose for ingestion exposures
83329	12	BMD	FALSE	FALSE	1	190	User set to "dummy" value of 1 to run model	Canada Goose	0	100000	[mg chem/kg BW/day]	Can be calculated from RefBMD data in chemical_constant: copy data from cols D-F to flag for calculation	Benchmark dose for ingestion exposures
83329	14	BMD	FALSE	FALSE	1	190	User set to "dummy" value of 1 to run model	Coopers Hawk	0	100000	[mg chem/kg BW/day]	Can be calculated from RefBMD data in chemical_constant: copy data from cols D-F to flag for calculation	Benchmark dose for ingestion exposures
83329	15	BMD	FALSE	FALSE	1	190	User set to "dummy" value of 1 to run model	Coyote	0	100000	[mg chem/kg BW/day]	Can be calculated from RefBMD data in chemical_constant: copy data from cols D-F to flag for calculation	Benchmark dose for ingestion exposures
83329	16	BMD	FALSE	FALSE	1	190	User set to "dummy" value of 1 to run model	Deer Mouse	0	100000	[mg chem/kg BW/day]	Can be calculated from RefBMD data in chemical_constant: copy data from cols D-F to flag for calculation	Benchmark dose for ingestion exposures
83329	18	BMD	FALSE	FALSE	1	190	User set to "dummy" value of 1 to run model	Eastern Cottontail	0	100000	[mg chem/kg BW/day]	Can be calculated from RefBMD data in chemical_constant: copy data from cols D-F to flag for calculation	Benchmark dose for ingestion exposures
83329	23	BMD	FALSE	FALSE	1	190	User set to "dummy" value of 1 to run model	Great Blue Heron	0	100000	[mg chem/kg BW/day]	Can be calculated from RefBMD data in chemical_constant: copy data from cols D-F to flag for calculation	Benchmark dose for ingestion exposures
83329	25	BMD	FALSE	FALSE	1	190	User set to "dummy" value of 1 to run model	Green Heron	0	100000	[mg chem/kg BW/day]	Can be calculated from RefBMD data in chemical_constant: copy data from cols D-F to flag for calculation	Benchmark dose for ingestion exposures
83329	28	BMD	FALSE	FALSE	1	190	User set to "dummy" value of 1 to run model	Least Weasel	0	100000	[mg chem/kg BW/day]	Can be calculated from RefBMD data in chemical_constant: copy data from cols D-F to flag for calculation	Benchmark dose for ingestion exposures
83329	30	BMD	FALSE	FALSE	1	190	User set to "dummy" value of 1 to run model	Little Brown Bat	0	100000	[mg chem/kg BW/day]	Can be calculated from RefBMD data in chemical_constant: copy data from cols D-F to flag for calculation	Benchmark dose for ingestion exposures
83329	32	BMD	FALSE	FALSE	1	190	User set to "dummy" value of 1 to run model	Long Tailed Weasel	0	100000	[mg chem/kg BW/day]	Can be calculated from RefBMD data in chemical_constant: copy data from cols D-F to flag for calculation	Benchmark dose for ingestion exposures
83329	33	BMD	FALSE	FALSE	1	190	User set to "dummy" value of 1 to run model	Mallard Duck	0	100000	[mg chem/kg BW/day]	Can be calculated from RefBMD data in chemical_constant: copy data from cols D-F to flag for calculation	Benchmark dose for ingestion exposures
83329	35	BMD	FALSE	FALSE	1	190	User set to "dummy" value of 1 to run model	Meadow Vole	0	100000	[mg chem/kg BW/day]	Can be calculated from RefBMD data in chemical_constant: copy data from cols D-F to flag for calculation	Benchmark dose for ingestion exposures
83329	36	BMD	FALSE	FALSE	1	190	User set to "dummy" value of 1 to run model	Mink	0	100000	[mg chem/kg BW/day]	Can be calculated from RefBMD data in chemical_constant: copy data from cols D-F to flag for calculation	Benchmark dose for ingestion exposures
83329	38	BMD	FALSE	FALSE	1	190	User set to "dummy" value of 1 to run model	Muskrat	0	100000	[mg chem/kg BW/day]	Can be calculated from RefBMD data in chemical_constant: copy data from cols D-F to flag for calculation	Benchmark dose for ingestion exposures
83329	39	BMD	FALSE	FALSE	1	190	User set to "dummy" value of 1 to run model	Northern Bobwhite	0	100000	[mg chem/kg BW/day]	Can be calculated from RefBMD data in chemical_constant: copy data from cols D-F to flag for calculation	Benchmark dose for ingestion exposures
83329	44	BMD	FALSE	FALSE	1	190	User set to "dummy" value of 1 to run model	Prairie Vole	0	100000	[mg chem/kg BW/day]	Can be calculated from RefBMD data in chemical_constant: copy data from cols D-F to flag for calculation	Benchmark dose for ingestion exposures
83329	45	BMD	FALSE	FALSE	1	190	User set to "dummy" value of 1 to run model	Raccoon	0	100000	[mg chem/kg BW/day]	Can be calculated from RefBMD data in chemical_constant: copy data from cols D-F to flag for calculation	Benchmark dose for ingestion exposures
83329	47	BMD	FALSE	FALSE	1	190	User set to "dummy" value of 1 to run model	Red Fox	0	100000	[mg chem/kg BW/day]	Can be calculated from RefBMD data in chemical_constant: copy data from cols D-F to flag for calculation	Benchmark dose for ingestion exposures
83329	48	BMD	FALSE	FALSE	1	190	User set to "dummy" value of 1 to run model	Red Tailed Hawk	0	100000	[mg chem/kg BW/day]	Can be calculated from RefBMD data in chemical_constant: copy data from cols D-F to flag for calculation	Benchmark dose for ingestion exposures
83329	50	BMD	FALSE	FALSE	1	190	User set to "dummy" value of 1 to run model	Short Tailed Shrew	0	100000	[mg chem/kg BW/day]	Can be calculated from RefBMD data in chemical_constant: copy data from cols D-F to flag for calculation	Benchmark dose for ingestion exposures
83329	51	BMD	FALSE	FALSE	1	190	User set to "dummy" value of 1 to run model	Short Tail Weasel	0	100000	[mg chem/kg BW/day]	Can be calculated from RefBMD data in chemical_constant: copy data from cols D-F to flag for calculation	Benchmark dose for ingestion exposures
83329	54	BMD	FALSE	FALSE	1	190	User set to "dummy" value of 1 to run model	Spotted Sandpiper	0	100000	[mg chem/kg BW/day]	Can be calculated from RefBMD data in chemical_constant: copy data from cols D-F to flag for calculation	Benchmark dose for ingestion exposures
83329	55	BMD	FALSE	FALSE	1	190	User set to "dummy" value of 1 to run model	Tree Swallow	0	100000	[mg chem/kg BW/day]	Can be calculated from RefBMD data in chemical_constant: copy data from cols D-F to flag for calculation	Benchmark dose for ingestion exposures
83329	56	BMD	FALSE	FALSE	1	190	User set to "dummy" value of 1 to run model	Western Meadowlark	0	100000	[mg chem/kg BW/day]	Can be calculated from RefBMD data in chemical_constant: copy data from cols D-F to flag for calculation	Benchmark dose for ingestion exposures
83329	57	BMD	FALSE	FALSE	1	190	User set to "dummy" value of 1 to run model	White Tailed Deer	0	100000	[mg chem/kg BW/day]	Can be calculated from RefBMD data in chemical_constant: copy data from cols D-F to flag for calculation	Benchmark dose for ingestion exposures
83329	61	BMC_sed	FALSE	FALSE	1	190	User set to "dummy" value of 1 to run model	Sediment Biota	0	100000	[mg chem/kg sediment]	Row can be deleted from Ecological_constant sheet if no data	Benchmark concentration, direct contact with sediment
83329	1	BMC_soil	FALSE	FALSE	1	190	User set to "dummy" value of 1 to run model	Terrestrial Plants	0	100000	[mg chem/kg soil]	Row can be deleted from Ecological_constant sheet if no data	Benchmark concentration, direct contact with soil
83329	58	BMC_soil	FALSE	FALSE	1	190	User set to "dummy" value of 1 to run model	Soil Biota	0	100000	[mg chem/kg soil]	Row can be deleted from Ecological_constant sheet if no data	Benchmark concentration, direct contact with soil
83329	67	BMC_soil	FALSE	FALSE	1	190	User set to "dummy" value of 1 to run model	Mammals	0	100000	[mg chem/kg soil]	Row can be deleted from Ecological_constant sheet if no data	Benchmark concentration, direct contact with soil
83329	68	BMC_soil	FALSE	FALSE	1	190	User set to "dummy" value of 1 to run model	Birds	0	100000	[mg chem/kg soil]	Row can be deleted from Ecological_constant sheet if no data	Benchmark concentration, direct contact with soil
83329	59	BMC_water	FALSE	FALSE	1	190	User set to "dummy" value of 1 to run model	Aquatic Community	0	100000	[mg chem/L water]	Row can be deleted from Ecological_constant sheet if no data, but must retain row for ED_Eco and enter a value for same receptor if data entered here	Benchmark concentration, direct contact with water
83329	59	ED_Eco	FALSE	FALSE	1	190	User set to "dummy" value of 1 to run model	Aquatic Community	1	4	[days]	Row can be deleted from Ecological_constant sheet if no data, but must enter a value (1 or 4 days) for ED_Eco if you enter a BMC_water for a receptor	Exposure duration (aquatic receptors only)
83329	60	BMC_water	FALSE	FALSE	1	190	User set to "dummy" value of 1 to run model	Fish	0	100000	[mg chem/L water]	Row can be deleted from Ecological_constant sheet if no data, but must retain row for ED_Eco and enter a value for same receptor if data entered here	Benchmark concentration, direct contact with water
83329	60	ED_Eco	FALSE	FALSE	1	190	User set to "dummy" value of 1 to run model	Fish	1	4	[days]	Row can be deleted from Ecological_constant sheet if no data, but must enter a value (1 or 4 days) for ED_Eco if you enter a BMC_water for a receptor	Exposure duration (aquatic receptors only)
83329	63	BMC_water	FALSE	FALSE	1	190	User set to "dummy" value of 1 to run model	Aquatic Plants	0	100000	[mg chem/L water]	Row can be deleted from Ecological_constant sheet if no data, but must retain row for ED_Eco and enter a value for same receptor if data entered here	Benchmark concentration, direct contact with water
83329	63	ED_Eco	FALSE	FALSE	1	190	User set to "dummy" value of 1 to run model	Aquatic Plants	0	4	[days]	Row can be deleted from Ecological_constant sheet if no data, but must enter a value (1 or 4 days) for ED_Eco if you enter a BMC_water for a receptor	Exposure duration (aquatic receptors only)
83329	64	BMC_water	FALSE	FALSE	1	190	User set to "dummy" value of 1 to run model	Amphibians	0	100000	[mg chem/L water]	Row can be deleted from Ecological_constant sheet if no data, but must retain row for ED_Eco and enter a value for same receptor if data entered here	Benchmark concentration, direct contact with water
83329	64	ED_Eco	FALSE	FALSE	1	190	User set to "dummy" value of 1 to run model	Amphibians	0	4	[days]	Row can be deleted from Ecological_constant sheet if no data, but must enter a value (1 or 4 days) for ED_Eco if you enter a BMC_water for a receptor	Exposure duration (aquatic receptors only)
83329	65	BMC_water	FALSE	FALSE	1	190	User set to "dummy" value of 1 to run model	Aquatic Invertebrates	0	100000	[mg chem/L water]	Row can be deleted from Ecological_constant sheet if no data, but must retain row for ED_Eco and enter a value for same receptor if data entered here	Benchmark concentration, direct contact with water
83329	65	ED_Eco	FALSE	FALSE	1	190	User set to "dummy" value of 1 to run model	Aquatic Invertebrates	0	4	[days]	Row can be deleted from Ecological_constant sheet if no data, but must enter a value (1 or 4 days) for ED_Eco if you enter a BMC_water for a receptor	Exposure duration (aquatic receptors only)
94757		BAF_HerbVert	FALSE	FALSE	1	143	Default, no data	NA	0	1000000000	[mg/kg WW]/[mg/kg soil]	Default available: copy data from cols D-F for defaults	Bioaccumulation factor (soil to herbivorous vertebrates)
94757		BAF_OmnVert	FALSE	FALSE	1	143	Default, no data	NA	0	1000000000	[mg/kg WW]/[mg/kg soil]	Default available: copy data from cols D-F for defaults	Bioaccumulation factor (soil to omnivorous vertebrates)
94757		BAF_SmBirds	FALSE	FALSE	1	143	Default, no data	NA	0	1000000000	[mg/kg WW]/[mg/kg soil]	Default available: copy data from cols D-F for defaults	Bioaccumulation factor (soil to small birds)
94757		BAF_SmHerp	FALSE	FALSE	1	143	Default, no data	NA	0	1000000000	[mg/kg WW]/[mg/kg soil]	Default available: copy data from cols D-F for defaults	Bioaccumulation factor (soil to small herpetofauna)
94757		BAF_SmMammals	FALSE	FALSE	1	143	Default, no data	NA	0	1000000000	[mg/kg WW]/[mg/kg soil]	Default available: copy data from cols D-F for defaults	Bioaccumulation factor (soil to small mammals)
94757		BAF_SoilInvert	FALSE	FALSE	1	143	Default, no data	NA	0	1000000000	[mg/kg WW]/[mg/kg soil]	Default available: copy data from cols D-F for defaults	Bioaccumulation factor (soil to soil invertebrates)
94757		BAF_Worms	FALSE	FALSE	1	143	Default, no data	NA	0	1000000000	[mg/kg WW]/[mg/kg soil]	Default available: copy data from cols D-F for defaults	Bioaccumulation factor (soil to worms)
94757		BCF_Bff	FALSE	FALSE	1	190	Default value given by BST default value	NA	0	1000000000	[mg/kg WW]/[mg/kg sed]	Must enter data. For RefID, see list of common sources and RefIDs; if source not among those, leave the RefID 190 (user supplied) and enter short ref name in comments. If you have data for BCF_T3W in Chemical_constant, that can be used as a surrogate here; note that in the comment column.	Bioaccumulation factor (sediment to benthic filter feeders)
94757		BCF_WaterVeg	FALSE	FALSE	1	190	Default value given by BST default value	NA	0	1000000000	[mg/kg WW]/[mg/L water]	Must enter data. For RefID, see list of common sources and RefIDs; if source not among those, leave the RefID 190 (user supplied) and enter short ref name in comments. If you have data for BCF_T3W in Chemical_constant, that can be used as a surrogate here; note that in the comment column.	Bioaccumulation factor (surface water to aquatic plants)
94757	2	BMD	FALSE	FALSE	1	190	User set to "dummy" value of 1 to run model	American Kestrel	0	100000	[mg chem/kg BW/day]	Can be calculated from RefBMD data in chemical_constant: copy data from cols D-F to flag for calculation	Benchmark dose for ingestion exposures
94757	3	BMD	FALSE	FALSE	1	190	User set to "dummy" value of 1 to run model	American Robin	0	100000	[mg chem/kg BW/day]	Can be calculated from RefBMD data in chemical_constant: copy data from cols D-F to flag for calculation	Benchmark dose for ingestion exposures
94757	4	BMD	FALSE	FALSE	1	190	User set to "dummy" value of 1 to run model	American Woodcock	0	100000	[mg chem/kg BW/day]	Can be calculated from RefBMD data in chemical_constant: copy data from cols D-F to flag for calculation	Benchmark dose for ingestion exposures
94757	7	BMD	FALSE	FALSE	1	190	User set to "dummy" value of 1 to run model	Belted Kingfisher	0	100000	[mg chem/kg BW/day]	Can be calculated from RefBMD data in chemical_constant: copy data from cols D-F to flag for calculation	Benchmark dose for ingestion exposures
94757	8	BMD	FALSE	FALSE	1	190	User set to "dummy" value of 1 to run model	Black Bear	0	100000	[mg chem/kg BW/day]	Can be calculated from RefBMD data in chemical_constant: copy data from cols D-F to flag for calculation	Benchmark dose for ingestion exposures
94757	12	BMD	FALSE	FALSE	1	190	User set to "dummy" value of 1 to run model	Canada Goose	0	100000	[mg chem/kg BW/day]	Can be calculated from RefBMD data in chemical_constant: copy data from cols D-F to flag for calculation	Benchmark dose for ingestion exposures
94757	14	BMD	FALSE	FALSE	1	190	User set to "dummy" value of 1 to run model	Coopers Hawk	0	100000	[mg chem/kg BW/day]	Can be calculated from RefBMD data in chemical_constant: copy data from cols D-F to flag for calculation	Benchmark dose for ingestion exposures
94757	15	BMD	FALSE	FALSE	1	190	User set to "dummy" value of 1 to run model	Coyote	0	100000	[mg chem/kg BW/day]	Can be calculated from RefBMD data in chemical_constant: copy data from cols D-F to flag for calculation	Benchmark dose for ingestion exposures
94757	16	BMD	FALSE	FALSE	1	190	User set to "dummy" value of 1 to run model	Deer Mouse	0	100000	[mg chem/kg BW/day]	Can be calculated from RefBMD data in chemical_constant: copy data from cols D-F to flag for calculation	Benchmark dose for ingestion exposures
94757	18	BMD	FALSE	FALSE	1	190	User set to "dummy" value of 1 to run model	Eastern Cottontail	0	100000	[mg chem/kg BW/day]	Can be calculated from RefBMD data in chemical_constant: copy data from cols D-F to flag for calculation	Benchmark dose for ingestion exposures
94757	23	BMD	FALSE	FALSE	1	190	User set to "dummy" value of 1 to run model	Great Blue Heron	0	100000	[mg chem/kg BW/day]	Can be calculated from RefBMD data in chemical_constant: copy data from cols D-F to flag for calculation	Benchmark dose for ingestion exposures
94757	25	BMD	FALSE	FALSE	1	190	User set to "dummy" value of 1 to run model	Green Heron	0	100000	[mg chem/kg BW/day]	Can be calculated from RefBMD data in chemical_constant: copy data from cols D-F to flag for calculation	Benchmark dose for ingestion exposures
94757	28	BMD	FALSE	FALSE	1	190	User set to "dummy" value of 1 to run model	Least Weasel	0	100000	[mg chem/kg BW/day]	Can be calculated from RefBMD data in chemical_constant: copy data from cols D-F to flag for calculation	Benchmark dose for ingestion exposures
94757	30	BMD	FALSE	FALSE	1	190	User set to "dummy" value of 1 to run model	Little Brown Bat	0	100000	[mg chem/kg BW/day]	Can be calculated from RefBMD data in chemical_constant: copy data from cols D-F to flag for calculation	Benchmark dose for ingestion exposures
94757	32	BMD	FALSE	FALSE	1	190	User set to "dummy" value of 1 to run model	Long Tailed Weasel	0	100000	[mg chem/kg BW/day]	Can be calculated from RefBMD data in chemical_constant: copy data from cols D-F to flag for calculation	Benchmark dose for ingestion exposures
94757	33	BMD	FALSE	FALSE	1	190	User set to "dummy" value of 1 to run model	Mallard Duck	0	100000	[mg chem/kg BW/day]	Can be calculated from RefBMD data in chemical_constant: copy data from cols D-F to flag for calculation	Benchmark dose for ingestion exposures
94757	35	BMD	FALSE	FALSE	1	190	User set to "dummy" value of 1 to run model	Meadow Vole	0	100000	[mg chem/kg BW/day]	Can be calculated from RefBMD data in chemical_constant: copy data from cols D-F to flag for calculation	Benchmark dose for ingestion exposures
94757	36	BMD	FALSE	FALSE	1	190	User set to "dummy" value of 1 to run model	Mink	0	100000	[mg chem/kg BW/day]	Can be calculated from RefBMD data in chemical_constant: copy data from cols D-F to flag for calculation	Benchmark dose for ingestion exposures
94757	38	BMD	FALSE	FALSE	1	190	User set to "dummy" value of 1 to run model	Muskrat	0	100000	[mg chem/kg BW/day]	Can be calculated from RefBMD data in chemical_constant: copy data from cols D-F to flag for calculation	Benchmark dose for ingestion exposures
94757	39	BMD	FALSE	FALSE	1	190	User set to "dummy" value of 1 to run model	Northern Bobwhite	0	100000	[mg chem/kg BW/day]	Can be calculated from RefBMD data in chemical_constant: copy data from cols D-F to flag for calculation	Benchmark dose for ingestion exposures
94757	44	BMD	FALSE	FALSE	1	190	User set to "dummy" value of 1 to run model	Prairie Vole	0	100000	[mg chem/kg BW/day]	Can be calculated from RefBMD data in chemical_constant: copy data from cols D-F to flag for calculation	Benchmark dose for ingestion exposures
94757	45	BMD	FALSE	FALSE	1	190	User set to "dummy" value of 1 to run model	Raccoon	0	100000	[mg chem/kg BW/day]	Can be calculated from RefBMD data in chemical_constant: copy data from cols D-F to flag for calculation	Benchmark dose for ingestion exposures
94757	47	BMD	FALSE	FALSE	1	190	User set to "dummy" value of 1 to run model	Red Fox	0	100000	[mg chem/kg BW/day]	Can be calculated from RefBMD data in chemical_constant: copy data from cols D-F to flag for calculation	Benchmark dose for ingestion exposures
94757	48	BMD	FALSE	FALSE	1	190	User set to "dummy" value of 1 to run model	Red Tailed Hawk	0	100000	[mg chem/kg BW/day]	Can be calculated from RefBMD data in chemical_constant: copy data from cols D-F to flag for calculation	Benchmark dose for ingestion exposures
94757	50	BMD	FALSE	FALSE	1	190	User set to "dummy" value of 1 to run model	Short Tailed Shrew	0	100000	[mg chem/kg BW/day]	Can be calculated from RefBMD data in chemical_constant: copy data from cols D-F to flag for calculation	Benchmark dose for ingestion exposures
94757	51	BMD	FALSE	FALSE	1	190	User set to "dummy" value of 1 to run model	Short Tail Weasel	0	100000	[mg chem/kg BW/day]	Can be calculated from RefBMD data in chemical_constant: copy data from cols D-F to flag for calculation	Benchmark dose for ingestion exposures
94757	54	BMD	FALSE	FALSE	1	190	User set to "dummy" value of 1 to run model	Spotted Sandpiper	0	100000	[mg chem/kg BW/day]	Can be calculated from RefBMD data in chemical_constant: copy data from cols D-F to flag for calculation	Benchmark dose for ingestion exposures
94757	55	BMD	FALSE	FALSE	1	190	User set to "dummy" value of 1 to run model	Tree Swallow	0	100000	[mg chem/kg BW/day]	Can be calculated from RefBMD data in chemical_constant: copy data from cols D-F to flag for calculation	Benchmark dose for ingestion exposures
94757	56	BMD	FALSE	FALSE	1	190	User set to "dummy" value of 1 to run model	Western Meadowlark	0	100000	[mg chem/kg BW/day]	Can be calculated from RefBMD data in chemical_constant: copy data from cols D-F to flag for calculation	Benchmark dose for ingestion exposures
94757	57	BMD	FALSE	FALSE	1	190	User set to "dummy" value of 1 to run model	White Tailed Deer	0	100000	[mg chem/kg BW/day]	Can be calculated from RefBMD data in chemical_constant: copy data from cols D-F to flag for calculation	Benchmark dose for ingestion exposures
94757	61	BMC_sed	FALSE	FALSE	1	190	User set to "dummy" value of 1 to run model	Sediment Biota	0	100000	[mg chem/kg sediment]	Row can be deleted from Ecological_constant sheet if no data	Benchmark concentration, direct contact with sediment
94757	1	BMC_soil	FALSE	FALSE	1	190	User set to "dummy" value of 1 to run model	Terrestrial Plants	0	100000	[mg chem/kg soil]	Row can be deleted from Ecological_constant sheet if no data	Benchmark concentration, direct contact with soil
94757	58	BMC_soil	FALSE	FALSE	1	190	User set to "dummy" value of 1 to run model	Soil Biota	0	100000	[mg chem/kg soil]	Row can be deleted from Ecological_constant sheet if no data	Benchmark concentration, direct contact with soil
94757	67	BMC_soil	FALSE	FALSE	1	190	User set to "dummy" value of 1 to run model	Mammals	0	100000	[mg chem/kg soil]	Row can be deleted from Ecological_constant sheet if no data	Benchmark concentration, direct contact with soil
94757	68	BMC_soil	FALSE	FALSE	1	190	User set to "dummy" value of 1 to run model	Birds	0	100000	[mg chem/kg soil]	Row can be deleted from Ecological_constant sheet if no data	Benchmark concentration, direct contact with soil
94757	59	BMC_water	FALSE	FALSE	1	190	User set to "dummy" value of 1 to run model	Aquatic Community	0	100000	[mg chem/L water]	Row can be deleted from Ecological_constant sheet if no data, but must retain row for ED_Eco and enter a value for same receptor if data entered here	Benchmark concentration, direct contact with water
94757	59	ED_Eco	FALSE	FALSE	1	190	User set to "dummy" value of 1 to run model	Aquatic Community	1	4	[days]	Row can be deleted from Ecological_constant sheet if no data, but must enter a value (1 or 4 days) for ED_Eco if you enter a BMC_water for a receptor	Exposure duration (aquatic receptors only)
94757	60	BMC_water	FALSE	FALSE	1	190	User set to "dummy" value of 1 to run model	Fish	0	100000	[mg chem/L water]	Row can be deleted from Ecological_constant sheet if no data, but must retain row for ED_Eco and enter a value for same receptor if data entered here	Benchmark concentration, direct contact with water
94757	60	ED_Eco	FALSE	FALSE	1	190	User set to "dummy" value of 1 to run model	Fish	1	4	[days]	Row can be deleted from Ecological_constant sheet if no data, but must enter a value (1 or 4 days) for ED_Eco if you enter a BMC_water for a receptor	Exposure duration (aquatic receptors only)
94757	63	BMC_water	FALSE	FALSE	1	190	User set to "dummy" value of 1 to run model	Aquatic Plants	0	100000	[mg chem/L water]	Row can be deleted from Ecological_constant sheet if no data, but must retain row for ED_Eco and enter a value for same receptor if data entered here	Benchmark concentration, direct contact with water
94757	63	ED_Eco	FALSE	FALSE	1	190	User set to "dummy" value of 1 to run model	Aquatic Plants	0	4	[days]	Row can be deleted from Ecological_constant sheet if no data, but must enter a value (1 or 4 days) for ED_Eco if you enter a BMC_water for a receptor	Exposure duration (aquatic receptors only)
94757	64	BMC_water	FALSE	FALSE	1	190	User set to "dummy" value of 1 to run model	Amphibians	0	100000	[mg chem/L water]	Row can be deleted from Ecological_constant sheet if no data, but must retain row for ED_Eco and enter a value for same receptor if data entered here	Benchmark concentration, direct contact with water
94757	64	ED_Eco	FALSE	FALSE	1	190	User set to "dummy" value of 1 to run model	Amphibians	0	4	[days]	Row can be deleted from Ecological_constant sheet if no data, but must enter a value (1 or 4 days) for ED_Eco if you enter a BMC_water for a receptor	Exposure duration (aquatic receptors only)
94757	65	BMC_water	FALSE	FALSE	1	190	User set to "dummy" value of 1 to run model	Aquatic Invertebrates	0	100000	[mg chem/L water]	Row can be deleted from Ecological_constant sheet if no data, but must retain row for ED_Eco and enter a value for same receptor if data entered here	Benchmark concentration, direct contact with water
94757	65	ED_Eco	FALSE	FALSE	1	190	User set to "dummy" value of 1 to run model	Aquatic Invertebrates	0	4	[days]	Row can be deleted from Ecological_constant sheet if no data, but must enter a value (1 or 4 days) for ED_Eco if you enter a BMC_water for a receptor	Exposure duration (aquatic receptors only)
98862		BAF_HerbVert	FALSE	FALSE	1	143	Default, no data	NA	0	1000000000	[mg/kg WW]/[mg/kg soil]	Default available: copy data from cols D-F for defaults	Bioaccumulation factor (soil to herbivorous vertebrates)
98862		BAF_OmnVert	FALSE	FALSE	1	143	Default, no data	NA	0	1000000000	[mg/kg WW]/[mg/kg soil]	Default available: copy data from cols D-F for defaults	Bioaccumulation factor (soil to omnivorous vertebrates)
98862		BAF_SmBirds	FALSE	FALSE	1	143	Default, no data	NA	0	1000000000	[mg/kg WW]/[mg/kg soil]	Default available: copy data from cols D-F for defaults	Bioaccumulation factor (soil to small birds)
98862		BAF_SmHerp	FALSE	FALSE	1	143	Default, no data	NA	0	1000000000	[mg/kg WW]/[mg/kg soil]	Default available: copy data from cols D-F for defaults	Bioaccumulation factor (soil to small herpetofauna)
98862		BAF_SmMammals	FALSE	FALSE	1	143	Default, no data	NA	0	1000000000	[mg/kg WW]/[mg/kg soil]	Default available: copy data from cols D-F for defaults	Bioaccumulation factor (soil to small mammals)
98862		BAF_SoilInvert	FALSE	FALSE	1	143	Default, no data	NA	0	1000000000	[mg/kg WW]/[mg/kg soil]	Default available: copy data from cols D-F for defaults	Bioaccumulation factor (soil to soil invertebrates)
98862		BAF_Worms	FALSE	FALSE	1	143	Default, no data	NA	0	1000000000	[mg/kg WW]/[mg/kg soil]	Default available: copy data from cols D-F for defaults	Bioaccumulation factor (soil to worms)
98862		BCF_Bff	FALSE	FALSE	1	190	Default value given by BST default value	NA	0	1000000000	[mg/kg WW]/[mg/kg sed]	Must enter data. For RefID, see list of common sources and RefIDs; if source not among those, leave the RefID 190 (user supplied) and enter short ref name in comments. If you have data for BCF_T3W in Chemical_constant, that can be used as a surrogate here; note that in the comment column.	Bioaccumulation factor (sediment to benthic filter feeders)
98862		BCF_WaterVeg	FALSE	FALSE	1	190	Default value given by BST default value	NA	0	1000000000	[mg/kg WW]/[mg/L water]	Must enter data. For RefID, see list of common sources and RefIDs; if source not among those, leave the RefID 190 (user supplied) and enter short ref name in comments. If you have data for BCF_T3W in Chemical_constant, that can be used as a surrogate here; note that in the comment column.	Bioaccumulation factor (surface water to aquatic plants)
98862	2	BMD	FALSE	FALSE	1	190	User set to "dummy" value of 1 to run model	American Kestrel	0	100000	[mg chem/kg BW/day]	Can be calculated from RefBMD data in chemical_constant: copy data from cols D-F to flag for calculation	Benchmark dose for ingestion exposures
98862	3	BMD	FALSE	FALSE	1	190	User set to "dummy" value of 1 to run model	American Robin	0	100000	[mg chem/kg BW/day]	Can be calculated from RefBMD data in chemical_constant: copy data from cols D-F to flag for calculation	Benchmark dose for ingestion exposures
98862	4	BMD	FALSE	FALSE	1	190	User set to "dummy" value of 1 to run model	American Woodcock	0	100000	[mg chem/kg BW/day]	Can be calculated from RefBMD data in chemical_constant: copy data from cols D-F to flag for calculation	Benchmark dose for ingestion exposures
98862	7	BMD	FALSE	FALSE	1	190	User set to "dummy" value of 1 to run model	Belted Kingfisher	0	100000	[mg chem/kg BW/day]	Can be calculated from RefBMD data in chemical_constant: copy data from cols D-F to flag for calculation	Benchmark dose for ingestion exposures
98862	8	BMD	FALSE	FALSE	1	190	User set to "dummy" value of 1 to run model	Black Bear	0	100000	[mg chem/kg BW/day]	Can be calculated from RefBMD data in chemical_constant: copy data from cols D-F to flag for calculation	Benchmark dose for ingestion exposures
98862	12	BMD	FALSE	FALSE	1	190	User set to "dummy" value of 1 to run model	Canada Goose	0	100000	[mg chem/kg BW/day]	Can be calculated from RefBMD data in chemical_constant: copy data from cols D-F to flag for calculation	Benchmark dose for ingestion exposures
98862	14	BMD	FALSE	FALSE	1	190	User set to "dummy" value of 1 to run model	Coopers Hawk	0	100000	[mg chem/kg BW/day]	Can be calculated from RefBMD data in chemical_constant: copy data from cols D-F to flag for calculation	Benchmark dose for ingestion exposures
98862	15	BMD	FALSE	FALSE	1	190	User set to "dummy" value of 1 to run model	Coyote	0	100000	[mg chem/kg BW/day]	Can be calculated from RefBMD data in chemical_constant: copy data from cols D-F to flag for calculation	Benchmark dose for ingestion exposures
98862	16	BMD	FALSE	FALSE	1	190	User set to "dummy" value of 1 to run model	Deer Mouse	0	100000	[mg chem/kg BW/day]	Can be calculated from RefBMD data in chemical_constant: copy data from cols D-F to flag for calculation	Benchmark dose for ingestion exposures
98862	18	BMD	FALSE	FALSE	1	190	User set to "dummy" value of 1 to run model	Eastern Cottontail	0	100000	[mg chem/kg BW/day]	Can be calculated from RefBMD data in chemical_constant: copy data from cols D-F to flag for calculation	Benchmark dose for ingestion exposures
98862	23	BMD	FALSE	FALSE	1	190	User set to "dummy" value of 1 to run model	Great Blue Heron	0	100000	[mg chem/kg BW/day]	Can be calculated from RefBMD data in chemical_constant: copy data from cols D-F to flag for calculation	Benchmark dose for ingestion exposures
98862	25	BMD	FALSE	FALSE	1	190	User set to "dummy" value of 1 to run model	Green Heron	0	100000	[mg chem/kg BW/day]	Can be calculated from RefBMD data in chemical_constant: copy data from cols D-F to flag for calculation	Benchmark dose for ingestion exposures
98862	28	BMD	FALSE	FALSE	1	190	User set to "dummy" value of 1 to run model	Least Weasel	0	100000	[mg chem/kg BW/day]	Can be calculated from RefBMD data in chemical_constant: copy data from cols D-F to flag for calculation	Benchmark dose for ingestion exposures
98862	30	BMD	FALSE	FALSE	1	190	User set to "dummy" value of 1 to run model	Little Brown Bat	0	100000	[mg chem/kg BW/day]	Can be calculated from RefBMD data in chemical_constant: copy data from cols D-F to flag for calculation	Benchmark dose for ingestion exposures
98862	32	BMD	FALSE	FALSE	1	190	User set to "dummy" value of 1 to run model	Long Tailed Weasel	0	100000	[mg chem/kg BW/day]	Can be calculated from RefBMD data in chemical_constant: copy data from cols D-F to flag for calculation	Benchmark dose for ingestion exposures
98862	33	BMD	FALSE	FALSE	1	190	User set to "dummy" value of 1 to run model	Mallard Duck	0	100000	[mg chem/kg BW/day]	Can be calculated from RefBMD data in chemical_constant: copy data from cols D-F to flag for calculation	Benchmark dose for ingestion exposures
98862	35	BMD	FALSE	FALSE	1	190	User set to "dummy" value of 1 to run model	Meadow Vole	0	100000	[mg chem/kg BW/day]	Can be calculated from RefBMD data in chemical_constant: copy data from cols D-F to flag for calculation	Benchmark dose for ingestion exposures
98862	36	BMD	FALSE	FALSE	1	190	User set to "dummy" value of 1 to run model	Mink	0	100000	[mg chem/kg BW/day]	Can be calculated from RefBMD data in chemical_constant: copy data from cols D-F to flag for calculation	Benchmark dose for ingestion exposures
98862	38	BMD	FALSE	FALSE	1	190	User set to "dummy" value of 1 to run model	Muskrat	0	100000	[mg chem/kg BW/day]	Can be calculated from RefBMD data in chemical_constant: copy data from cols D-F to flag for calculation	Benchmark dose for ingestion exposures
98862	39	BMD	FALSE	FALSE	1	190	User set to "dummy" value of 1 to run model	Northern Bobwhite	0	100000	[mg chem/kg BW/day]	Can be calculated from RefBMD data in chemical_constant: copy data from cols D-F to flag for calculation	Benchmark dose for ingestion exposures
98862	44	BMD	FALSE	FALSE	1	190	User set to "dummy" value of 1 to run model	Prairie Vole	0	100000	[mg chem/kg BW/day]	Can be calculated from RefBMD data in chemical_constant: copy data from cols D-F to flag for calculation	Benchmark dose for ingestion exposures
98862	45	BMD	FALSE	FALSE	1	190	User set to "dummy" value of 1 to run model	Raccoon	0	100000	[mg chem/kg BW/day]	Can be calculated from RefBMD data in chemical_constant: copy data from cols D-F to flag for calculation	Benchmark dose for ingestion exposures
98862	47	BMD	FALSE	FALSE	1	190	User set to "dummy" value of 1 to run model	Red Fox	0	100000	[mg chem/kg BW/day]	Can be calculated from RefBMD data in chemical_constant: copy data from cols D-F to flag for calculation	Benchmark dose for ingestion exposures
98862	48	BMD	FALSE	FALSE	1	190	User set to "dummy" value of 1 to run model	Red Tailed Hawk	0	100000	[mg chem/kg BW/day]	Can be calculated from RefBMD data in chemical_constant: copy data from cols D-F to flag for calculation	Benchmark dose for ingestion exposures
98862	50	BMD	FALSE	FALSE	1	190	User set to "dummy" value of 1 to run model	Short Tailed Shrew	0	100000	[mg chem/kg BW/day]	Can be calculated from RefBMD data in chemical_constant: copy data from cols D-F to flag for calculation	Benchmark dose for ingestion exposures
98862	51	BMD	FALSE	FALSE	1	190	User set to "dummy" value of 1 to run model	Short Tail Weasel	0	100000	[mg chem/kg BW/day]	Can be calculated from RefBMD data in chemical_constant: copy data from cols D-F to flag for calculation	Benchmark dose for ingestion exposures
98862	54	BMD	FALSE	FALSE	1	190	User set to "dummy" value of 1 to run model	Spotted Sandpiper	0	100000	[mg chem/kg BW/day]	Can be calculated from RefBMD data in chemical_constant: copy data from cols D-F to flag for calculation	Benchmark dose for ingestion exposures
98862	55	BMD	FALSE	FALSE	1	190	User set to "dummy" value of 1 to run model	Tree Swallow	0	100000	[mg chem/kg BW/day]	Can be calculated from RefBMD data in chemical_constant: copy data from cols D-F to flag for calculation	Benchmark dose for ingestion exposures
98862	56	BMD	FALSE	FALSE	1	190	User set to "dummy" value of 1 to run model	Western Meadowlark	0	100000	[mg chem/kg BW/day]	Can be calculated from RefBMD data in chemical_constant: copy data from cols D-F to flag for calculation	Benchmark dose for ingestion exposures
98862	57	BMD	FALSE	FALSE	1	190	User set to "dummy" value of 1 to run model	White Tailed Deer	0	100000	[mg chem/kg BW/day]	Can be calculated from RefBMD data in chemical_constant: copy data from cols D-F to flag for calculation	Benchmark dose for ingestion exposures
98862	61	BMC_sed	FALSE	FALSE	1	190	User set to "dummy" value of 1 to run model	Sediment Biota	0	100000	[mg chem/kg sediment]	Row can be deleted from Ecological_constant sheet if no data	Benchmark concentration, direct contact with sediment
98862	1	BMC_soil	FALSE	FALSE	1	190	User set to "dummy" value of 1 to run model	Terrestrial Plants	0	100000	[mg chem/kg soil]	Row can be deleted from Ecological_constant sheet if no data	Benchmark concentration, direct contact with soil
98862	58	BMC_soil	FALSE	FALSE	1	190	User set to "dummy" value of 1 to run model	Soil Biota	0	100000	[mg chem/kg soil]	Row can be deleted from Ecological_constant sheet if no data	Benchmark concentration, direct contact with soil
98862	67	BMC_soil	FALSE	FALSE	1	190	User set to "dummy" value of 1 to run model	Mammals	0	100000	[mg chem/kg soil]	Row can be deleted from Ecological_constant sheet if no data	Benchmark concentration, direct contact with soil
98862	68	BMC_soil	FALSE	FALSE	1	190	User set to "dummy" value of 1 to run model	Birds	0	100000	[mg chem/kg soil]	Row can be deleted from Ecological_constant sheet if no data	Benchmark concentration, direct contact with soil
98862	59	BMC_water	FALSE	FALSE	1	190	User set to "dummy" value of 1 to run model	Aquatic Community	0	100000	[mg chem/L water]	Row can be deleted from Ecological_constant sheet if no data, but must retain row for ED_Eco and enter a value for same receptor if data entered here	Benchmark concentration, direct contact with water
98862	59	ED_Eco	FALSE	FALSE	1	190	User set to "dummy" value of 1 to run model	Aquatic Community	1	4	[days]	Row can be deleted from Ecological_constant sheet if no data, but must enter a value (1 or 4 days) for ED_Eco if you enter a BMC_water for a receptor	Exposure duration (aquatic receptors only)
98862	60	BMC_water	FALSE	FALSE	1	190	User set to "dummy" value of 1 to run model	Fish	0	100000	[mg chem/L water]	Row can be deleted from Ecological_constant sheet if no data, but must retain row for ED_Eco and enter a value for same receptor if data entered here	Benchmark concentration, direct contact with water
98862	60	ED_Eco	FALSE	FALSE	1	190	User set to "dummy" value of 1 to run model	Fish	1	4	[days]	Row can be deleted from Ecological_constant sheet if no data, but must enter a value (1 or 4 days) for ED_Eco if you enter a BMC_water for a receptor	Exposure duration (aquatic receptors only)
98862	63	BMC_water	FALSE	FALSE	1	190	User set to "dummy" value of 1 to run model	Aquatic Plants	0	100000	[mg chem/L water]	Row can be deleted from Ecological_constant sheet if no data, but must retain row for ED_Eco and enter a value for same receptor if data entered here	Benchmark concentration, direct contact with water
98862	63	ED_Eco	FALSE	FALSE	1	190	User set to "dummy" value of 1 to run model	Aquatic Plants	0	4	[days]	Row can be deleted from Ecological_constant sheet if no data, but must enter a value (1 or 4 days) for ED_Eco if you enter a BMC_water for a receptor	Exposure duration (aquatic receptors only)
98862	64	BMC_water	FALSE	FALSE	1	190	User set to "dummy" value of 1 to run model	Amphibians	0	100000	[mg chem/L water]	Row can be deleted from Ecological_constant sheet if no data, but must retain row for ED_Eco and enter a value for same receptor if data entered here	Benchmark concentration, direct contact with water
98862	64	ED_Eco	FALSE	FALSE	1	190	User set to "dummy" value of 1 to run model	Amphibians	0	4	[days]	Row can be deleted from Ecological_constant sheet if no data, but must enter a value (1 or 4 days) for ED_Eco if you enter a BMC_water for a receptor	Exposure duration (aquatic receptors only)
98862	65	BMC_water	FALSE	FALSE	1	190	User set to "dummy" value of 1 to run model	Aquatic Invertebrates	0	100000	[mg chem/L water]	Row can be deleted from Ecological_constant sheet if no data, but must retain row for ED_Eco and enter a value for same receptor if data entered here	Benchmark concentration, direct contact with water
98862	65	ED_Eco	FALSE	FALSE	1	190	User set to "dummy" value of 1 to run model	Aquatic Invertebrates	0	4	[days]	Row can be deleted from Ecological_constant sheet if no data, but must enter a value (1 or 4 days) for ED_Eco if you enter a BMC_water for a receptor	Exposure duration (aquatic receptors only)
98555		BAF_HerbVert	FALSE	FALSE	1	143	Default, no data	NA	0	1000000000	[mg/kg WW]/[mg/kg soil]	Default available: copy data from cols D-F for defaults	Bioaccumulation factor (soil to herbivorous vertebrates)
98555		BAF_OmnVert	FALSE	FALSE	1	143	Default, no data	NA	0	1000000000	[mg/kg WW]/[mg/kg soil]	Default available: copy data from cols D-F for defaults	Bioaccumulation factor (soil to omnivorous vertebrates)
98555		BAF_SmBirds	FALSE	FALSE	1	143	Default, no data	NA	0	1000000000	[mg/kg WW]/[mg/kg soil]	Default available: copy data from cols D-F for defaults	Bioaccumulation factor (soil to small birds)
98555		BAF_SmHerp	FALSE	FALSE	1	143	Default, no data	NA	0	1000000000	[mg/kg WW]/[mg/kg soil]	Default available: copy data from cols D-F for defaults	Bioaccumulation factor (soil to small herpetofauna)
98555		BAF_SmMammals	FALSE	FALSE	1	143	Default, no data	NA	0	1000000000	[mg/kg WW]/[mg/kg soil]	Default available: copy data from cols D-F for defaults	Bioaccumulation factor (soil to small mammals)
98555		BAF_SoilInvert	FALSE	FALSE	1	143	Default, no data	NA	0	1000000000	[mg/kg WW]/[mg/kg soil]	Default available: copy data from cols D-F for defaults	Bioaccumulation factor (soil to soil invertebrates)
98555		BAF_Worms	FALSE	FALSE	1	143	Default, no data	NA	0	1000000000	[mg/kg WW]/[mg/kg soil]	Default available: copy data from cols D-F for defaults	Bioaccumulation factor (soil to worms)
98555		BCF_Bff	FALSE	FALSE	1	190	Default value given by BST default value	NA	0	1000000000	[mg/kg WW]/[mg/kg sed]	Must enter data. For RefID, see list of common sources and RefIDs; if source not among those, leave the RefID 190 (user supplied) and enter short ref name in comments. If you have data for BCF_T3W in Chemical_constant, that can be used as a surrogate here; note that in the comment column.	Bioaccumulation factor (sediment to benthic filter feeders)
98555		BCF_WaterVeg	FALSE	FALSE	1	190	Default value given by BST default value	NA	0	1000000000	[mg/kg WW]/[mg/L water]	Must enter data. For RefID, see list of common sources and RefIDs; if source not among those, leave the RefID 190 (user supplied) and enter short ref name in comments. If you have data for BCF_T3W in Chemical_constant, that can be used as a surrogate here; note that in the comment column.	Bioaccumulation factor (surface water to aquatic plants)
98555	2	BMD	FALSE	FALSE	1	190	User set to "dummy" value of 1 to run model	American Kestrel	0	100000	[mg chem/kg BW/day]	Can be calculated from RefBMD data in chemical_constant: copy data from cols D-F to flag for calculation	Benchmark dose for ingestion exposures
98555	3	BMD	FALSE	FALSE	1	190	User set to "dummy" value of 1 to run model	American Robin	0	100000	[mg chem/kg BW/day]	Can be calculated from RefBMD data in chemical_constant: copy data from cols D-F to flag for calculation	Benchmark dose for ingestion exposures
98555	4	BMD	FALSE	FALSE	1	190	User set to "dummy" value of 1 to run model	American Woodcock	0	100000	[mg chem/kg BW/day]	Can be calculated from RefBMD data in chemical_constant: copy data from cols D-F to flag for calculation	Benchmark dose for ingestion exposures
98555	7	BMD	FALSE	FALSE	1	190	User set to "dummy" value of 1 to run model	Belted Kingfisher	0	100000	[mg chem/kg BW/day]	Can be calculated from RefBMD data in chemical_constant: copy data from cols D-F to flag for calculation	Benchmark dose for ingestion exposures
98555	8	BMD	FALSE	FALSE	1	190	User set to "dummy" value of 1 to run model	Black Bear	0	100000	[mg chem/kg BW/day]	Can be calculated from RefBMD data in chemical_constant: copy data from cols D-F to flag for calculation	Benchmark dose for ingestion exposures
98555	12	BMD	FALSE	FALSE	1	190	User set to "dummy" value of 1 to run model	Canada Goose	0	100000	[mg chem/kg BW/day]	Can be calculated from RefBMD data in chemical_constant: copy data from cols D-F to flag for calculation	Benchmark dose for ingestion exposures
98555	14	BMD	FALSE	FALSE	1	190	User set to "dummy" value of 1 to run model	Coopers Hawk	0	100000	[mg chem/kg BW/day]	Can be calculated from RefBMD data in chemical_constant: copy data from cols D-F to flag for calculation	Benchmark dose for ingestion exposures
98555	15	BMD	FALSE	FALSE	1	190	User set to "dummy" value of 1 to run model	Coyote	0	100000	[mg chem/kg BW/day]	Can be calculated from RefBMD data in chemical_constant: copy data from cols D-F to flag for calculation	Benchmark dose for ingestion exposures
98555	16	BMD	FALSE	FALSE	1	190	User set to "dummy" value of 1 to run model	Deer Mouse	0	100000	[mg chem/kg BW/day]	Can be calculated from RefBMD data in chemical_constant: copy data from cols D-F to flag for calculation	Benchmark dose for ingestion exposures
98555	18	BMD	FALSE	FALSE	1	190	User set to "dummy" value of 1 to run model	Eastern Cottontail	0	100000	[mg chem/kg BW/day]	Can be calculated from RefBMD data in chemical_constant: copy data from cols D-F to flag for calculation	Benchmark dose for ingestion exposures
98555	23	BMD	FALSE	FALSE	1	190	User set to "dummy" value of 1 to run model	Great Blue Heron	0	100000	[mg chem/kg BW/day]	Can be calculated from RefBMD data in chemical_constant: copy data from cols D-F to flag for calculation	Benchmark dose for ingestion exposures
98555	25	BMD	FALSE	FALSE	1	190	User set to "dummy" value of 1 to run model	Green Heron	0	100000	[mg chem/kg BW/day]	Can be calculated from RefBMD data in chemical_constant: copy data from cols D-F to flag for calculation	Benchmark dose for ingestion exposures
98555	28	BMD	FALSE	FALSE	1	190	User set to "dummy" value of 1 to run model	Least Weasel	0	100000	[mg chem/kg BW/day]	Can be calculated from RefBMD data in chemical_constant: copy data from cols D-F to flag for calculation	Benchmark dose for ingestion exposures
98555	30	BMD	FALSE	FALSE	1	190	User set to "dummy" value of 1 to run model	Little Brown Bat	0	100000	[mg chem/kg BW/day]	Can be calculated from RefBMD data in chemical_constant: copy data from cols D-F to flag for calculation	Benchmark dose for ingestion exposures
98555	32	BMD	FALSE	FALSE	1	190	User set to "dummy" value of 1 to run model	Long Tailed Weasel	0	100000	[mg chem/kg BW/day]	Can be calculated from RefBMD data in chemical_constant: copy data from cols D-F to flag for calculation	Benchmark dose for ingestion exposures
98555	33	BMD	FALSE	FALSE	1	190	User set to "dummy" value of 1 to run model	Mallard Duck	0	100000	[mg chem/kg BW/day]	Can be calculated from RefBMD data in chemical_constant: copy data from cols D-F to flag for calculation	Benchmark dose for ingestion exposures
98555	35	BMD	FALSE	FALSE	1	190	User set to "dummy" value of 1 to run model	Meadow Vole	0	100000	[mg chem/kg BW/day]	Can be calculated from RefBMD data in chemical_constant: copy data from cols D-F to flag for calculation	Benchmark dose for ingestion exposures
98555	36	BMD	FALSE	FALSE	1	190	User set to "dummy" value of 1 to run model	Mink	0	100000	[mg chem/kg BW/day]	Can be calculated from RefBMD data in chemical_constant: copy data from cols D-F to flag for calculation	Benchmark dose for ingestion exposures
98555	38	BMD	FALSE	FALSE	1	190	User set to "dummy" value of 1 to run model	Muskrat	0	100000	[mg chem/kg BW/day]	Can be calculated from RefBMD data in chemical_constant: copy data from cols D-F to flag for calculation	Benchmark dose for ingestion exposures
98555	39	BMD	FALSE	FALSE	1	190	User set to "dummy" value of 1 to run model	Northern Bobwhite	0	100000	[mg chem/kg BW/day]	Can be calculated from RefBMD data in chemical_constant: copy data from cols D-F to flag for calculation	Benchmark dose for ingestion exposures
98555	44	BMD	FALSE	FALSE	1	190	User set to "dummy" value of 1 to run model	Prairie Vole	0	100000	[mg chem/kg BW/day]	Can be calculated from RefBMD data in chemical_constant: copy data from cols D-F to flag for calculation	Benchmark dose for ingestion exposures
98555	45	BMD	FALSE	FALSE	1	190	User set to "dummy" value of 1 to run model	Raccoon	0	100000	[mg chem/kg BW/day]	Can be calculated from RefBMD data in chemical_constant: copy data from cols D-F to flag for calculation	Benchmark dose for ingestion exposures
98555	47	BMD	FALSE	FALSE	1	190	User set to "dummy" value of 1 to run model	Red Fox	0	100000	[mg chem/kg BW/day]	Can be calculated from RefBMD data in chemical_constant: copy data from cols D-F to flag for calculation	Benchmark dose for ingestion exposures
98555	48	BMD	FALSE	FALSE	1	190	User set to "dummy" value of 1 to run model	Red Tailed Hawk	0	100000	[mg chem/kg BW/day]	Can be calculated from RefBMD data in chemical_constant: copy data from cols D-F to flag for calculation	Benchmark dose for ingestion exposures
98555	50	BMD	FALSE	FALSE	1	190	User set to "dummy" value of 1 to run model	Short Tailed Shrew	0	100000	[mg chem/kg BW/day]	Can be calculated from RefBMD data in chemical_constant: copy data from cols D-F to flag for calculation	Benchmark dose for ingestion exposures
98555	51	BMD	FALSE	FALSE	1	190	User set to "dummy" value of 1 to run model	Short Tail Weasel	0	100000	[mg chem/kg BW/day]	Can be calculated from RefBMD data in chemical_constant: copy data from cols D-F to flag for calculation	Benchmark dose for ingestion exposures
98555	54	BMD	FALSE	FALSE	1	190	User set to "dummy" value of 1 to run model	Spotted Sandpiper	0	100000	[mg chem/kg BW/day]	Can be calculated from RefBMD data in chemical_constant: copy data from cols D-F to flag for calculation	Benchmark dose for ingestion exposures
98555	55	BMD	FALSE	FALSE	1	190	User set to "dummy" value of 1 to run model	Tree Swallow	0	100000	[mg chem/kg BW/day]	Can be calculated from RefBMD data in chemical_constant: copy data from cols D-F to flag for calculation	Benchmark dose for ingestion exposures
98555	56	BMD	FALSE	FALSE	1	190	User set to "dummy" value of 1 to run model	Western Meadowlark	0	100000	[mg chem/kg BW/day]	Can be calculated from RefBMD data in chemical_constant: copy data from cols D-F to flag for calculation	Benchmark dose for ingestion exposures
98555	57	BMD	FALSE	FALSE	1	190	User set to "dummy" value of 1 to run model	White Tailed Deer	0	100000	[mg chem/kg BW/day]	Can be calculated from RefBMD data in chemical_constant: copy data from cols D-F to flag for calculation	Benchmark dose for ingestion exposures
98555	61	BMC_sed	FALSE	FALSE	1	190	User set to "dummy" value of 1 to run model	Sediment Biota	0	100000	[mg chem/kg sediment]	Row can be deleted from Ecological_constant sheet if no data	Benchmark concentration, direct contact with sediment
98555	1	BMC_soil	FALSE	FALSE	1	190	User set to "dummy" value of 1 to run model	Terrestrial Plants	0	100000	[mg chem/kg soil]	Row can be deleted from Ecological_constant sheet if no data	Benchmark concentration, direct contact with soil
98555	58	BMC_soil	FALSE	FALSE	1	190	User set to "dummy" value of 1 to run model	Soil Biota	0	100000	[mg chem/kg soil]	Row can be deleted from Ecological_constant sheet if no data	Benchmark concentration, direct contact with soil
98555	67	BMC_soil	FALSE	FALSE	1	190	User set to "dummy" value of 1 to run model	Mammals	0	100000	[mg chem/kg soil]	Row can be deleted from Ecological_constant sheet if no data	Benchmark concentration, direct contact with soil
98555	68	BMC_soil	FALSE	FALSE	1	190	User set to "dummy" value of 1 to run model	Birds	0	100000	[mg chem/kg soil]	Row can be deleted from Ecological_constant sheet if no data	Benchmark concentration, direct contact with soil
98555	59	BMC_water	FALSE	FALSE	1	190	User set to "dummy" value of 1 to run model	Aquatic Community	0	100000	[mg chem/L water]	Row can be deleted from Ecological_constant sheet if no data, but must retain row for ED_Eco and enter a value for same receptor if data entered here	Benchmark concentration, direct contact with water
98555	59	ED_Eco	FALSE	FALSE	1	190	User set to "dummy" value of 1 to run model	Aquatic Community	1	4	[days]	Row can be deleted from Ecological_constant sheet if no data, but must enter a value (1 or 4 days) for ED_Eco if you enter a BMC_water for a receptor	Exposure duration (aquatic receptors only)
98555	60	BMC_water	FALSE	FALSE	1	190	User set to "dummy" value of 1 to run model	Fish	0	100000	[mg chem/L water]	Row can be deleted from Ecological_constant sheet if no data, but must retain row for ED_Eco and enter a value for same receptor if data entered here	Benchmark concentration, direct contact with water
98555	60	ED_Eco	FALSE	FALSE	1	190	User set to "dummy" value of 1 to run model	Fish	1	4	[days]	Row can be deleted from Ecological_constant sheet if no data, but must enter a value (1 or 4 days) for ED_Eco if you enter a BMC_water for a receptor	Exposure duration (aquatic receptors only)
98555	63	BMC_water	FALSE	FALSE	1	190	User set to "dummy" value of 1 to run model	Aquatic Plants	0	100000	[mg chem/L water]	Row can be deleted from Ecological_constant sheet if no data, but must retain row for ED_Eco and enter a value for same receptor if data entered here	Benchmark concentration, direct contact with water
98555	63	ED_Eco	FALSE	FALSE	1	190	User set to "dummy" value of 1 to run model	Aquatic Plants	0	4	[days]	Row can be deleted from Ecological_constant sheet if no data, but must enter a value (1 or 4 days) for ED_Eco if you enter a BMC_water for a receptor	Exposure duration (aquatic receptors only)
98555	64	BMC_water	FALSE	FALSE	1	190	User set to "dummy" value of 1 to run model	Amphibians	0	100000	[mg chem/L water]	Row can be deleted from Ecological_constant sheet if no data, but must retain row for ED_Eco and enter a value for same receptor if data entered here	Benchmark concentration, direct contact with water
98555	64	ED_Eco	FALSE	FALSE	1	190	User set to "dummy" value of 1 to run model	Amphibians	0	4	[days]	Row can be deleted from Ecological_constant sheet if no data, but must enter a value (1 or 4 days) for ED_Eco if you enter a BMC_water for a receptor	Exposure duration (aquatic receptors only)
98555	65	BMC_water	FALSE	FALSE	1	190	User set to "dummy" value of 1 to run model	Aquatic Invertebrates	0	100000	[mg chem/L water]	Row can be deleted from Ecological_constant sheet if no data, but must retain row for ED_Eco and enter a value for same receptor if data entered here	Benchmark concentration, direct contact with water
98555	65	ED_Eco	FALSE	FALSE	1	190	User set to "dummy" value of 1 to run model	Aquatic Invertebrates	0	4	[days]	Row can be deleted from Ecological_constant sheet if no data, but must enter a value (1 or 4 days) for ED_Eco if you enter a BMC_water for a receptor	Exposure duration (aquatic receptors only)
63058		BAF_HerbVert	FALSE	FALSE	1	143	Default, no data	NA	0	1000000000	[mg/kg WW]/[mg/kg soil]	Default available: copy data from cols D-F for defaults	Bioaccumulation factor (soil to herbivorous vertebrates)
63058		BAF_OmnVert	FALSE	FALSE	1	143	Default, no data	NA	0	1000000000	[mg/kg WW]/[mg/kg soil]	Default available: copy data from cols D-F for defaults	Bioaccumulation factor (soil to omnivorous vertebrates)
63058		BAF_SmBirds	FALSE	FALSE	1	143	Default, no data	NA	0	1000000000	[mg/kg WW]/[mg/kg soil]	Default available: copy data from cols D-F for defaults	Bioaccumulation factor (soil to small birds)
63058		BAF_SmHerp	FALSE	FALSE	1	143	Default, no data	NA	0	1000000000	[mg/kg WW]/[mg/kg soil]	Default available: copy data from cols D-F for defaults	Bioaccumulation factor (soil to small herpetofauna)
63058		BAF_SmMammals	FALSE	FALSE	1	143	Default, no data	NA	0	1000000000	[mg/kg WW]/[mg/kg soil]	Default available: copy data from cols D-F for defaults	Bioaccumulation factor (soil to small mammals)
63058		BAF_SoilInvert	FALSE	FALSE	1	143	Default, no data	NA	0	1000000000	[mg/kg WW]/[mg/kg soil]	Default available: copy data from cols D-F for defaults	Bioaccumulation factor (soil to soil invertebrates)
63058		BAF_Worms	FALSE	FALSE	1	143	Default, no data	NA	0	1000000000	[mg/kg WW]/[mg/kg soil]	Default available: copy data from cols D-F for defaults	Bioaccumulation factor (soil to worms)
63058		BCF_Bff	FALSE	FALSE	1	190	Default value given by BST default value	NA	0	1000000000	[mg/kg WW]/[mg/kg sed]	Must enter data. For RefID, see list of common sources and RefIDs; if source not among those, leave the RefID 190 (user supplied) and enter short ref name in comments. If you have data for BCF_T3W in Chemical_constant, that can be used as a surrogate here; note that in the comment column.	Bioaccumulation factor (sediment to benthic filter feeders)
63058		BCF_WaterVeg	FALSE	FALSE	1	190	Default value given by BST default value	NA	0	1000000000	[mg/kg WW]/[mg/L water]	Must enter data. For RefID, see list of common sources and RefIDs; if source not among those, leave the RefID 190 (user supplied) and enter short ref name in comments. If you have data for BCF_T3W in Chemical_constant, that can be used as a surrogate here; note that in the comment column.	Bioaccumulation factor (surface water to aquatic plants)
63058	2	BMD	FALSE	FALSE	1	190	User set to "dummy" value of 1 to run model	American Kestrel	0	100000	[mg chem/kg BW/day]	Can be calculated from RefBMD data in chemical_constant: copy data from cols D-F to flag for calculation	Benchmark dose for ingestion exposures
63058	3	BMD	FALSE	FALSE	1	190	User set to "dummy" value of 1 to run model	American Robin	0	100000	[mg chem/kg BW/day]	Can be calculated from RefBMD data in chemical_constant: copy data from cols D-F to flag for calculation	Benchmark dose for ingestion exposures
63058	4	BMD	FALSE	FALSE	1	190	User set to "dummy" value of 1 to run model	American Woodcock	0	100000	[mg chem/kg BW/day]	Can be calculated from RefBMD data in chemical_constant: copy data from cols D-F to flag for calculation	Benchmark dose for ingestion exposures
63058	7	BMD	FALSE	FALSE	1	190	User set to "dummy" value of 1 to run model	Belted Kingfisher	0	100000	[mg chem/kg BW/day]	Can be calculated from RefBMD data in chemical_constant: copy data from cols D-F to flag for calculation	Benchmark dose for ingestion exposures
63058	8	BMD	FALSE	FALSE	1	190	User set to "dummy" value of 1 to run model	Black Bear	0	100000	[mg chem/kg BW/day]	Can be calculated from RefBMD data in chemical_constant: copy data from cols D-F to flag for calculation	Benchmark dose for ingestion exposures
63058	12	BMD	FALSE	FALSE	1	190	User set to "dummy" value of 1 to run model	Canada Goose	0	100000	[mg chem/kg BW/day]	Can be calculated from RefBMD data in chemical_constant: copy data from cols D-F to flag for calculation	Benchmark dose for ingestion exposures
63058	14	BMD	FALSE	FALSE	1	190	User set to "dummy" value of 1 to run model	Coopers Hawk	0	100000	[mg chem/kg BW/day]	Can be calculated from RefBMD data in chemical_constant: copy data from cols D-F to flag for calculation	Benchmark dose for ingestion exposures
63058	15	BMD	FALSE	FALSE	1	190	User set to "dummy" value of 1 to run model	Coyote	0	100000	[mg chem/kg BW/day]	Can be calculated from RefBMD data in chemical_constant: copy data from cols D-F to flag for calculation	Benchmark dose for ingestion exposures
63058	16	BMD	FALSE	FALSE	1	190	User set to "dummy" value of 1 to run model	Deer Mouse	0	100000	[mg chem/kg BW/day]	Can be calculated from RefBMD data in chemical_constant: copy data from cols D-F to flag for calculation	Benchmark dose for ingestion exposures
63058	18	BMD	FALSE	FALSE	1	190	User set to "dummy" value of 1 to run model	Eastern Cottontail	0	100000	[mg chem/kg BW/day]	Can be calculated from RefBMD data in chemical_constant: copy data from cols D-F to flag for calculation	Benchmark dose for ingestion exposures
63058	23	BMD	FALSE	FALSE	1	190	User set to "dummy" value of 1 to run model	Great Blue Heron	0	100000	[mg chem/kg BW/day]	Can be calculated from RefBMD data in chemical_constant: copy data from cols D-F to flag for calculation	Benchmark dose for ingestion exposures
63058	25	BMD	FALSE	FALSE	1	190	User set to "dummy" value of 1 to run model	Green Heron	0	100000	[mg chem/kg BW/day]	Can be calculated from RefBMD data in chemical_constant: copy data from cols D-F to flag for calculation	Benchmark dose for ingestion exposures
63058	28	BMD	FALSE	FALSE	1	190	User set to "dummy" value of 1 to run model	Least Weasel	0	100000	[mg chem/kg BW/day]	Can be calculated from RefBMD data in chemical_constant: copy data from cols D-F to flag for calculation	Benchmark dose for ingestion exposures
63058	30	BMD	FALSE	FALSE	1	190	User set to "dummy" value of 1 to run model	Little Brown Bat	0	100000	[mg chem/kg BW/day]	Can be calculated from RefBMD data in chemical_constant: copy data from cols D-F to flag for calculation	Benchmark dose for ingestion exposures
63058	32	BMD	FALSE	FALSE	1	190	User set to "dummy" value of 1 to run model	Long Tailed Weasel	0	100000	[mg chem/kg BW/day]	Can be calculated from RefBMD data in chemical_constant: copy data from cols D-F to flag for calculation	Benchmark dose for ingestion exposures
63058	33	BMD	FALSE	FALSE	1	190	User set to "dummy" value of 1 to run model	Mallard Duck	0	100000	[mg chem/kg BW/day]	Can be calculated from RefBMD data in chemical_constant: copy data from cols D-F to flag for calculation	Benchmark dose for ingestion exposures
63058	35	BMD	FALSE	FALSE	1	190	User set to "dummy" value of 1 to run model	Meadow Vole	0	100000	[mg chem/kg BW/day]	Can be calculated from RefBMD data in chemical_constant: copy data from cols D-F to flag for calculation	Benchmark dose for ingestion exposures
63058	36	BMD	FALSE	FALSE	1	190	User set to "dummy" value of 1 to run model	Mink	0	100000	[mg chem/kg BW/day]	Can be calculated from RefBMD data in chemical_constant: copy data from cols D-F to flag for calculation	Benchmark dose for ingestion exposures
63058	38	BMD	FALSE	FALSE	1	190	User set to "dummy" value of 1 to run model	Muskrat	0	100000	[mg chem/kg BW/day]	Can be calculated from RefBMD data in chemical_constant: copy data from cols D-F to flag for calculation	Benchmark dose for ingestion exposures
63058	39	BMD	FALSE	FALSE	1	190	User set to "dummy" value of 1 to run model	Northern Bobwhite	0	100000	[mg chem/kg BW/day]	Can be calculated from RefBMD data in chemical_constant: copy data from cols D-F to flag for calculation	Benchmark dose for ingestion exposures
63058	44	BMD	FALSE	FALSE	1	190	User set to "dummy" value of 1 to run model	Prairie Vole	0	100000	[mg chem/kg BW/day]	Can be calculated from RefBMD data in chemical_constant: copy data from cols D-F to flag for calculation	Benchmark dose for ingestion exposures
63058	45	BMD	FALSE	FALSE	1	190	User set to "dummy" value of 1 to run model	Raccoon	0	100000	[mg chem/kg BW/day]	Can be calculated from RefBMD data in chemical_constant: copy data from cols D-F to flag for calculation	Benchmark dose for ingestion exposures
63058	47	BMD	FALSE	FALSE	1	190	User set to "dummy" value of 1 to run model	Red Fox	0	100000	[mg chem/kg BW/day]	Can be calculated from RefBMD data in chemical_constant: copy data from cols D-F to flag for calculation	Benchmark dose for ingestion exposures
63058	48	BMD	FALSE	FALSE	1	190	User set to "dummy" value of 1 to run model	Red Tailed Hawk	0	100000	[mg chem/kg BW/day]	Can be calculated from RefBMD data in chemical_constant: copy data from cols D-F to flag for calculation	Benchmark dose for ingestion exposures
63058	50	BMD	FALSE	FALSE	1	190	User set to "dummy" value of 1 to run model	Short Tailed Shrew	0	100000	[mg chem/kg BW/day]	Can be calculated from RefBMD data in chemical_constant: copy data from cols D-F to flag for calculation	Benchmark dose for ingestion exposures
63058	51	BMD	FALSE	FALSE	1	190	User set to "dummy" value of 1 to run model	Short Tail Weasel	0	100000	[mg chem/kg BW/day]	Can be calculated from RefBMD data in chemical_constant: copy data from cols D-F to flag for calculation	Benchmark dose for ingestion exposures
63058	54	BMD	FALSE	FALSE	1	190	User set to "dummy" value of 1 to run model	Spotted Sandpiper	0	100000	[mg chem/kg BW/day]	Can be calculated from RefBMD data in chemical_constant: copy data from cols D-F to flag for calculation	Benchmark dose for ingestion exposures
63058	55	BMD	FALSE	FALSE	1	190	User set to "dummy" value of 1 to run model	Tree Swallow	0	100000	[mg chem/kg BW/day]	Can be calculated from RefBMD data in chemical_constant: copy data from cols D-F to flag for calculation	Benchmark dose for ingestion exposures
63058	56	BMD	FALSE	FALSE	1	190	User set to "dummy" value of 1 to run model	Western Meadowlark	0	100000	[mg chem/kg BW/day]	Can be calculated from RefBMD data in chemical_constant: copy data from cols D-F to flag for calculation	Benchmark dose for ingestion exposures
63058	57	BMD	FALSE	FALSE	1	190	User set to "dummy" value of 1 to run model	White Tailed Deer	0	100000	[mg chem/kg BW/day]	Can be calculated from RefBMD data in chemical_constant: copy data from cols D-F to flag for calculation	Benchmark dose for ingestion exposures
63058	61	BMC_sed	FALSE	FALSE	1	190	User set to "dummy" value of 1 to run model	Sediment Biota	0	100000	[mg chem/kg sediment]	Row can be deleted from Ecological_constant sheet if no data	Benchmark concentration, direct contact with sediment
63058	1	BMC_soil	FALSE	FALSE	1	190	User set to "dummy" value of 1 to run model	Terrestrial Plants	0	100000	[mg chem/kg soil]	Row can be deleted from Ecological_constant sheet if no data	Benchmark concentration, direct contact with soil
63058	58	BMC_soil	FALSE	FALSE	1	190	User set to "dummy" value of 1 to run model	Soil Biota	0	100000	[mg chem/kg soil]	Row can be deleted from Ecological_constant sheet if no data	Benchmark concentration, direct contact with soil
63058	67	BMC_soil	FALSE	FALSE	1	190	User set to "dummy" value of 1 to run model	Mammals	0	100000	[mg chem/kg soil]	Row can be deleted from Ecological_constant sheet if no data	Benchmark concentration, direct contact with soil
63058	68	BMC_soil	FALSE	FALSE	1	190	User set to "dummy" value of 1 to run model	Birds	0	100000	[mg chem/kg soil]	Row can be deleted from Ecological_constant sheet if no data	Benchmark concentration, direct contact with soil
63058	59	BMC_water	FALSE	FALSE	1	190	User set to "dummy" value of 1 to run model	Aquatic Community	0	100000	[mg chem/L water]	Row can be deleted from Ecological_constant sheet if no data, but must retain row for ED_Eco and enter a value for same receptor if data entered here	Benchmark concentration, direct contact with water
63058	59	ED_Eco	FALSE	FALSE	1	190	User set to "dummy" value of 1 to run model	Aquatic Community	1	4	[days]	Row can be deleted from Ecological_constant sheet if no data, but must enter a value (1 or 4 days) for ED_Eco if you enter a BMC_water for a receptor	Exposure duration (aquatic receptors only)
63058	60	BMC_water	FALSE	FALSE	1	190	User set to "dummy" value of 1 to run model	Fish	0	100000	[mg chem/L water]	Row can be deleted from Ecological_constant sheet if no data, but must retain row for ED_Eco and enter a value for same receptor if data entered here	Benchmark concentration, direct contact with water
63058	60	ED_Eco	FALSE	FALSE	1	190	User set to "dummy" value of 1 to run model	Fish	1	4	[days]	Row can be deleted from Ecological_constant sheet if no data, but must enter a value (1 or 4 days) for ED_Eco if you enter a BMC_water for a receptor	Exposure duration (aquatic receptors only)
63058	63	BMC_water	FALSE	FALSE	1	190	User set to "dummy" value of 1 to run model	Aquatic Plants	0	100000	[mg chem/L water]	Row can be deleted from Ecological_constant sheet if no data, but must retain row for ED_Eco and enter a value for same receptor if data entered here	Benchmark concentration, direct contact with water
63058	63	ED_Eco	FALSE	FALSE	1	190	User set to "dummy" value of 1 to run model	Aquatic Plants	0	4	[days]	Row can be deleted from Ecological_constant sheet if no data, but must enter a value (1 or 4 days) for ED_Eco if you enter a BMC_water for a receptor	Exposure duration (aquatic receptors only)
63058	64	BMC_water	FALSE	FALSE	1	190	User set to "dummy" value of 1 to run model	Amphibians	0	100000	[mg chem/L water]	Row can be deleted from Ecological_constant sheet if no data, but must retain row for ED_Eco and enter a value for same receptor if data entered here	Benchmark concentration, direct contact with water
63058	64	ED_Eco	FALSE	FALSE	1	190	User set to "dummy" value of 1 to run model	Amphibians	0	4	[days]	Row can be deleted from Ecological_constant sheet if no data, but must enter a value (1 or 4 days) for ED_Eco if you enter a BMC_water for a receptor	Exposure duration (aquatic receptors only)
63058	65	BMC_water	FALSE	FALSE	1	190	User set to "dummy" value of 1 to run model	Aquatic Invertebrates	0	100000	[mg chem/L water]	Row can be deleted from Ecological_constant sheet if no data, but must retain row for ED_Eco and enter a value for same receptor if data entered here	Benchmark concentration, direct contact with water
63058	65	ED_Eco	FALSE	FALSE	1	190	User set to "dummy" value of 1 to run model	Aquatic Invertebrates	0	4	[days]	Row can be deleted from Ecological_constant sheet if no data, but must enter a value (1 or 4 days) for ED_Eco if you enter a BMC_water for a receptor	Exposure duration (aquatic receptors only)
53418		BAF_HerbVert	FALSE	FALSE	1	143	Default, no data	NA	0	1000000000	[mg/kg WW]/[mg/kg soil]	Default available: copy data from cols D-F for defaults	Bioaccumulation factor (soil to herbivorous vertebrates)
53418		BAF_OmnVert	FALSE	FALSE	1	143	Default, no data	NA	0	1000000000	[mg/kg WW]/[mg/kg soil]	Default available: copy data from cols D-F for defaults	Bioaccumulation factor (soil to omnivorous vertebrates)
53418		BAF_SmBirds	FALSE	FALSE	1	143	Default, no data	NA	0	1000000000	[mg/kg WW]/[mg/kg soil]	Default available: copy data from cols D-F for defaults	Bioaccumulation factor (soil to small birds)
53418		BAF_SmHerp	FALSE	FALSE	1	143	Default, no data	NA	0	1000000000	[mg/kg WW]/[mg/kg soil]	Default available: copy data from cols D-F for defaults	Bioaccumulation factor (soil to small herpetofauna)
53418		BAF_SmMammals	FALSE	FALSE	1	143	Default, no data	NA	0	1000000000	[mg/kg WW]/[mg/kg soil]	Default available: copy data from cols D-F for defaults	Bioaccumulation factor (soil to small mammals)
53418		BAF_SoilInvert	FALSE	FALSE	1	143	Default, no data	NA	0	1000000000	[mg/kg WW]/[mg/kg soil]	Default available: copy data from cols D-F for defaults	Bioaccumulation factor (soil to soil invertebrates)
53418		BAF_Worms	FALSE	FALSE	1	143	Default, no data	NA	0	1000000000	[mg/kg WW]/[mg/kg soil]	Default available: copy data from cols D-F for defaults	Bioaccumulation factor (soil to worms)
53418		BCF_Bff	FALSE	FALSE	1	190	Default value given by BST default value	NA	0	1000000000	[mg/kg WW]/[mg/kg sed]	Must enter data. For RefID, see list of common sources and RefIDs; if source not among those, leave the RefID 190 (user supplied) and enter short ref name in comments. If you have data for BCF_T3W in Chemical_constant, that can be used as a surrogate here; note that in the comment column.	Bioaccumulation factor (sediment to benthic filter feeders)
53418		BCF_WaterVeg	FALSE	FALSE	1	190	Default value given by BST default value	NA	0	1000000000	[mg/kg WW]/[mg/L water]	Must enter data. For RefID, see list of common sources and RefIDs; if source not among those, leave the RefID 190 (user supplied) and enter short ref name in comments. If you have data for BCF_T3W in Chemical_constant, that can be used as a surrogate here; note that in the comment column.	Bioaccumulation factor (surface water to aquatic plants)
53418	2	BMD	FALSE	FALSE	1	190	User set to "dummy" value of 1 to run model	American Kestrel	0	100000	[mg chem/kg BW/day]	Can be calculated from RefBMD data in chemical_constant: copy data from cols D-F to flag for calculation	Benchmark dose for ingestion exposures
53418	3	BMD	FALSE	FALSE	1	190	User set to "dummy" value of 1 to run model	American Robin	0	100000	[mg chem/kg BW/day]	Can be calculated from RefBMD data in chemical_constant: copy data from cols D-F to flag for calculation	Benchmark dose for ingestion exposures
53418	4	BMD	FALSE	FALSE	1	190	User set to "dummy" value of 1 to run model	American Woodcock	0	100000	[mg chem/kg BW/day]	Can be calculated from RefBMD data in chemical_constant: copy data from cols D-F to flag for calculation	Benchmark dose for ingestion exposures
53418	7	BMD	FALSE	FALSE	1	190	User set to "dummy" value of 1 to run model	Belted Kingfisher	0	100000	[mg chem/kg BW/day]	Can be calculated from RefBMD data in chemical_constant: copy data from cols D-F to flag for calculation	Benchmark dose for ingestion exposures
53418	8	BMD	FALSE	FALSE	1	190	User set to "dummy" value of 1 to run model	Black Bear	0	100000	[mg chem/kg BW/day]	Can be calculated from RefBMD data in chemical_constant: copy data from cols D-F to flag for calculation	Benchmark dose for ingestion exposures
53418	12	BMD	FALSE	FALSE	1	190	User set to "dummy" value of 1 to run model	Canada Goose	0	100000	[mg chem/kg BW/day]	Can be calculated from RefBMD data in chemical_constant: copy data from cols D-F to flag for calculation	Benchmark dose for ingestion exposures
53418	14	BMD	FALSE	FALSE	1	190	User set to "dummy" value of 1 to run model	Coopers Hawk	0	100000	[mg chem/kg BW/day]	Can be calculated from RefBMD data in chemical_constant: copy data from cols D-F to flag for calculation	Benchmark dose for ingestion exposures
53418	15	BMD	FALSE	FALSE	1	190	User set to "dummy" value of 1 to run model	Coyote	0	100000	[mg chem/kg BW/day]	Can be calculated from RefBMD data in chemical_constant: copy data from cols D-F to flag for calculation	Benchmark dose for ingestion exposures
53418	16	BMD	FALSE	FALSE	1	190	User set to "dummy" value of 1 to run model	Deer Mouse	0	100000	[mg chem/kg BW/day]	Can be calculated from RefBMD data in chemical_constant: copy data from cols D-F to flag for calculation	Benchmark dose for ingestion exposures
53418	18	BMD	FALSE	FALSE	1	190	User set to "dummy" value of 1 to run model	Eastern Cottontail	0	100000	[mg chem/kg BW/day]	Can be calculated from RefBMD data in chemical_constant: copy data from cols D-F to flag for calculation	Benchmark dose for ingestion exposures
53418	23	BMD	FALSE	FALSE	1	190	User set to "dummy" value of 1 to run model	Great Blue Heron	0	100000	[mg chem/kg BW/day]	Can be calculated from RefBMD data in chemical_constant: copy data from cols D-F to flag for calculation	Benchmark dose for ingestion exposures
53418	25	BMD	FALSE	FALSE	1	190	User set to "dummy" value of 1 to run model	Green Heron	0	100000	[mg chem/kg BW/day]	Can be calculated from RefBMD data in chemical_constant: copy data from cols D-F to flag for calculation	Benchmark dose for ingestion exposures
53418	28	BMD	FALSE	FALSE	1	190	User set to "dummy" value of 1 to run model	Least Weasel	0	100000	[mg chem/kg BW/day]	Can be calculated from RefBMD data in chemical_constant: copy data from cols D-F to flag for calculation	Benchmark dose for ingestion exposures
53418	30	BMD	FALSE	FALSE	1	190	User set to "dummy" value of 1 to run model	Little Brown Bat	0	100000	[mg chem/kg BW/day]	Can be calculated from RefBMD data in chemical_constant: copy data from cols D-F to flag for calculation	Benchmark dose for ingestion exposures
53418	32	BMD	FALSE	FALSE	1	190	User set to "dummy" value of 1 to run model	Long Tailed Weasel	0	100000	[mg chem/kg BW/day]	Can be calculated from RefBMD data in chemical_constant: copy data from cols D-F to flag for calculation	Benchmark dose for ingestion exposures
53418	33	BMD	FALSE	FALSE	1	190	User set to "dummy" value of 1 to run model	Mallard Duck	0	100000	[mg chem/kg BW/day]	Can be calculated from RefBMD data in chemical_constant: copy data from cols D-F to flag for calculation	Benchmark dose for ingestion exposures
53418	35	BMD	FALSE	FALSE	1	190	User set to "dummy" value of 1 to run model	Meadow Vole	0	100000	[mg chem/kg BW/day]	Can be calculated from RefBMD data in chemical_constant: copy data from cols D-F to flag for calculation	Benchmark dose for ingestion exposures
53418	36	BMD	FALSE	FALSE	1	190	User set to "dummy" value of 1 to run model	Mink	0	100000	[mg chem/kg BW/day]	Can be calculated from RefBMD data in chemical_constant: copy data from cols D-F to flag for calculation	Benchmark dose for ingestion exposures
53418	38	BMD	FALSE	FALSE	1	190	User set to "dummy" value of 1 to run model	Muskrat	0	100000	[mg chem/kg BW/day]	Can be calculated from RefBMD data in chemical_constant: copy data from cols D-F to flag for calculation	Benchmark dose for ingestion exposures
53418	39	BMD	FALSE	FALSE	1	190	User set to "dummy" value of 1 to run model	Northern Bobwhite	0	100000	[mg chem/kg BW/day]	Can be calculated from RefBMD data in chemical_constant: copy data from cols D-F to flag for calculation	Benchmark dose for ingestion exposures
53418	44	BMD	FALSE	FALSE	1	190	User set to "dummy" value of 1 to run model	Prairie Vole	0	100000	[mg chem/kg BW/day]	Can be calculated from RefBMD data in chemical_constant: copy data from cols D-F to flag for calculation	Benchmark dose for ingestion exposures
53418	45	BMD	FALSE	FALSE	1	190	User set to "dummy" value of 1 to run model	Raccoon	0	100000	[mg chem/kg BW/day]	Can be calculated from RefBMD data in chemical_constant: copy data from cols D-F to flag for calculation	Benchmark dose for ingestion exposures
53418	47	BMD	FALSE	FALSE	1	190	User set to "dummy" value of 1 to run model	Red Fox	0	100000	[mg chem/kg BW/day]	Can be calculated from RefBMD data in chemical_constant: copy data from cols D-F to flag for calculation	Benchmark dose for ingestion exposures
53418	48	BMD	FALSE	FALSE	1	190	User set to "dummy" value of 1 to run model	Red Tailed Hawk	0	100000	[mg chem/kg BW/day]	Can be calculated from RefBMD data in chemical_constant: copy data from cols D-F to flag for calculation	Benchmark dose for ingestion exposures
53418	50	BMD	FALSE	FALSE	1	190	User set to "dummy" value of 1 to run model	Short Tailed Shrew	0	100000	[mg chem/kg BW/day]	Can be calculated from RefBMD data in chemical_constant: copy data from cols D-F to flag for calculation	Benchmark dose for ingestion exposures
53418	51	BMD	FALSE	FALSE	1	190	User set to "dummy" value of 1 to run model	Short Tail Weasel	0	100000	[mg chem/kg BW/day]	Can be calculated from RefBMD data in chemical_constant: copy data from cols D-F to flag for calculation	Benchmark dose for ingestion exposures
53418	54	BMD	FALSE	FALSE	1	190	User set to "dummy" value of 1 to run model	Spotted Sandpiper	0	100000	[mg chem/kg BW/day]	Can be calculated from RefBMD data in chemical_constant: copy data from cols D-F to flag for calculation	Benchmark dose for ingestion exposures
53418	55	BMD	FALSE	FALSE	1	190	User set to "dummy" value of 1 to run model	Tree Swallow	0	100000	[mg chem/kg BW/day]	Can be calculated from RefBMD data in chemical_constant: copy data from cols D-F to flag for calculation	Benchmark dose for ingestion exposures
53418	56	BMD	FALSE	FALSE	1	190	User set to "dummy" value of 1 to run model	Western Meadowlark	0	100000	[mg chem/kg BW/day]	Can be calculated from RefBMD data in chemical_constant: copy data from cols D-F to flag for calculation	Benchmark dose for ingestion exposures
53418	57	BMD	FALSE	FALSE	1	190	User set to "dummy" value of 1 to run model	White Tailed Deer	0	100000	[mg chem/kg BW/day]	Can be calculated from RefBMD data in chemical_constant: copy data from cols D-F to flag for calculation	Benchmark dose for ingestion exposures
53418	61	BMC_sed	FALSE	FALSE	1	190	User set to "dummy" value of 1 to run model	Sediment Biota	0	100000	[mg chem/kg sediment]	Row can be deleted from Ecological_constant sheet if no data	Benchmark concentration, direct contact with sediment
53418	1	BMC_soil	FALSE	FALSE	1	190	User set to "dummy" value of 1 to run model	Terrestrial Plants	0	100000	[mg chem/kg soil]	Row can be deleted from Ecological_constant sheet if no data	Benchmark concentration, direct contact with soil
53418	58	BMC_soil	FALSE	FALSE	1	190	User set to "dummy" value of 1 to run model	Soil Biota	0	100000	[mg chem/kg soil]	Row can be deleted from Ecological_constant sheet if no data	Benchmark concentration, direct contact with soil
53418	67	BMC_soil	FALSE	FALSE	1	190	User set to "dummy" value of 1 to run model	Mammals	0	100000	[mg chem/kg soil]	Row can be deleted from Ecological_constant sheet if no data	Benchmark concentration, direct contact with soil
53418	68	BMC_soil	FALSE	FALSE	1	190	User set to "dummy" value of 1 to run model	Birds	0	100000	[mg chem/kg soil]	Row can be deleted from Ecological_constant sheet if no data	Benchmark concentration, direct contact with soil
53418	59	BMC_water	FALSE	FALSE	1	190	User set to "dummy" value of 1 to run model	Aquatic Community	0	100000	[mg chem/L water]	Row can be deleted from Ecological_constant sheet if no data, but must retain row for ED_Eco and enter a value for same receptor if data entered here	Benchmark concentration, direct contact with water
53418	59	ED_Eco	FALSE	FALSE	1	190	User set to "dummy" value of 1 to run model	Aquatic Community	1	4	[days]	Row can be deleted from Ecological_constant sheet if no data, but must enter a value (1 or 4 days) for ED_Eco if you enter a BMC_water for a receptor	Exposure duration (aquatic receptors only)
53418	60	BMC_water	FALSE	FALSE	1	190	User set to "dummy" value of 1 to run model	Fish	0	100000	[mg chem/L water]	Row can be deleted from Ecological_constant sheet if no data, but must retain row for ED_Eco and enter a value for same receptor if data entered here	Benchmark concentration, direct contact with water
53418	60	ED_Eco	FALSE	FALSE	1	190	User set to "dummy" value of 1 to run model	Fish	1	4	[days]	Row can be deleted from Ecological_constant sheet if no data, but must enter a value (1 or 4 days) for ED_Eco if you enter a BMC_water for a receptor	Exposure duration (aquatic receptors only)
53418	63	BMC_water	FALSE	FALSE	1	190	User set to "dummy" value of 1 to run model	Aquatic Plants	0	100000	[mg chem/L water]	Row can be deleted from Ecological_constant sheet if no data, but must retain row for ED_Eco and enter a value for same receptor if data entered here	Benchmark concentration, direct contact with water
53418	63	ED_Eco	FALSE	FALSE	1	190	User set to "dummy" value of 1 to run model	Aquatic Plants	0	4	[days]	Row can be deleted from Ecological_constant sheet if no data, but must enter a value (1 or 4 days) for ED_Eco if you enter a BMC_water for a receptor	Exposure duration (aquatic receptors only)
53418	64	BMC_water	FALSE	FALSE	1	190	User set to "dummy" value of 1 to run model	Amphibians	0	100000	[mg chem/L water]	Row can be deleted from Ecological_constant sheet if no data, but must retain row for ED_Eco and enter a value for same receptor if data entered here	Benchmark concentration, direct contact with water
53418	64	ED_Eco	FALSE	FALSE	1	190	User set to "dummy" value of 1 to run model	Amphibians	0	4	[days]	Row can be deleted from Ecological_constant sheet if no data, but must enter a value (1 or 4 days) for ED_Eco if you enter a BMC_water for a receptor	Exposure duration (aquatic receptors only)
53418	65	BMC_water	FALSE	FALSE	1	190	User set to "dummy" value of 1 to run model	Aquatic Invertebrates	0	100000	[mg chem/L water]	Row can be deleted from Ecological_constant sheet if no data, but must retain row for ED_Eco and enter a value for same receptor if data entered here	Benchmark concentration, direct contact with water
53418	65	ED_Eco	FALSE	FALSE	1	190	User set to "dummy" value of 1 to run model	Aquatic Invertebrates	0	4	[days]	Row can be deleted from Ecological_constant sheet if no data, but must enter a value (1 or 4 days) for ED_Eco if you enter a BMC_water for a receptor	Exposure duration (aquatic receptors only)
1665561		BAF_HerbVert	FALSE	FALSE	1	143	Default, no data	NA	0	1000000000	[mg/kg WW]/[mg/kg soil]	Default available: copy data from cols D-F for defaults	Bioaccumulation factor (soil to herbivorous vertebrates)
1665561		BAF_OmnVert	FALSE	FALSE	1	143	Default, no data	NA	0	1000000000	[mg/kg WW]/[mg/kg soil]	Default available: copy data from cols D-F for defaults	Bioaccumulation factor (soil to omnivorous vertebrates)
1665561		BAF_SmBirds	FALSE	FALSE	1	143	Default, no data	NA	0	1000000000	[mg/kg WW]/[mg/kg soil]	Default available: copy data from cols D-F for defaults	Bioaccumulation factor (soil to small birds)
1665561		BAF_SmHerp	FALSE	FALSE	1	143	Default, no data	NA	0	1000000000	[mg/kg WW]/[mg/kg soil]	Default available: copy data from cols D-F for defaults	Bioaccumulation factor (soil to small herpetofauna)
1665561		BAF_SmMammals	FALSE	FALSE	1	143	Default, no data	NA	0	1000000000	[mg/kg WW]/[mg/kg soil]	Default available: copy data from cols D-F for defaults	Bioaccumulation factor (soil to small mammals)
1665561		BAF_SoilInvert	FALSE	FALSE	1	143	Default, no data	NA	0	1000000000	[mg/kg WW]/[mg/kg soil]	Default available: copy data from cols D-F for defaults	Bioaccumulation factor (soil to soil invertebrates)
1665561		BAF_Worms	FALSE	FALSE	1	143	Default, no data	NA	0	1000000000	[mg/kg WW]/[mg/kg soil]	Default available: copy data from cols D-F for defaults	Bioaccumulation factor (soil to worms)
1665561		BCF_Bff	FALSE	FALSE	1	190	Default value given by BST default value	NA	0	1000000000	[mg/kg WW]/[mg/kg sed]	Must enter data. For RefID, see list of common sources and RefIDs; if source not among those, leave the RefID 190 (user supplied) and enter short ref name in comments. If you have data for BCF_T3W in Chemical_constant, that can be used as a surrogate here; note that in the comment column.	Bioaccumulation factor (sediment to benthic filter feeders)
1665561		BCF_WaterVeg	FALSE	FALSE	1	190	Default value given by BST default value	NA	0	1000000000	[mg/kg WW]/[mg/L water]	Must enter data. For RefID, see list of common sources and RefIDs; if source not among those, leave the RefID 190 (user supplied) and enter short ref name in comments. If you have data for BCF_T3W in Chemical_constant, that can be used as a surrogate here; note that in the comment column.	Bioaccumulation factor (surface water to aquatic plants)
1665561	2	BMD	FALSE	FALSE	1	190	User set to "dummy" value of 1 to run model	American Kestrel	0	100000	[mg chem/kg BW/day]	Can be calculated from RefBMD data in chemical_constant: copy data from cols D-F to flag for calculation	Benchmark dose for ingestion exposures
1665561	3	BMD	FALSE	FALSE	1	190	User set to "dummy" value of 1 to run model	American Robin	0	100000	[mg chem/kg BW/day]	Can be calculated from RefBMD data in chemical_constant: copy data from cols D-F to flag for calculation	Benchmark dose for ingestion exposures
1665561	4	BMD	FALSE	FALSE	1	190	User set to "dummy" value of 1 to run model	American Woodcock	0	100000	[mg chem/kg BW/day]	Can be calculated from RefBMD data in chemical_constant: copy data from cols D-F to flag for calculation	Benchmark dose for ingestion exposures
1665561	7	BMD	FALSE	FALSE	1	190	User set to "dummy" value of 1 to run model	Belted Kingfisher	0	100000	[mg chem/kg BW/day]	Can be calculated from RefBMD data in chemical_constant: copy data from cols D-F to flag for calculation	Benchmark dose for ingestion exposures
1665561	8	BMD	FALSE	FALSE	1	190	User set to "dummy" value of 1 to run model	Black Bear	0	100000	[mg chem/kg BW/day]	Can be calculated from RefBMD data in chemical_constant: copy data from cols D-F to flag for calculation	Benchmark dose for ingestion exposures
1665561	12	BMD	FALSE	FALSE	1	190	User set to "dummy" value of 1 to run model	Canada Goose	0	100000	[mg chem/kg BW/day]	Can be calculated from RefBMD data in chemical_constant: copy data from cols D-F to flag for calculation	Benchmark dose for ingestion exposures
1665561	14	BMD	FALSE	FALSE	1	190	User set to "dummy" value of 1 to run model	Coopers Hawk	0	100000	[mg chem/kg BW/day]	Can be calculated from RefBMD data in chemical_constant: copy data from cols D-F to flag for calculation	Benchmark dose for ingestion exposures
1665561	15	BMD	FALSE	FALSE	1	190	User set to "dummy" value of 1 to run model	Coyote	0	100000	[mg chem/kg BW/day]	Can be calculated from RefBMD data in chemical_constant: copy data from cols D-F to flag for calculation	Benchmark dose for ingestion exposures
1665561	16	BMD	FALSE	FALSE	1	190	User set to "dummy" value of 1 to run model	Deer Mouse	0	100000	[mg chem/kg BW/day]	Can be calculated from RefBMD data in chemical_constant: copy data from cols D-F to flag for calculation	Benchmark dose for ingestion exposures
1665561	18	BMD	FALSE	FALSE	1	190	User set to "dummy" value of 1 to run model	Eastern Cottontail	0	100000	[mg chem/kg BW/day]	Can be calculated from RefBMD data in chemical_constant: copy data from cols D-F to flag for calculation	Benchmark dose for ingestion exposures
1665561	23	BMD	FALSE	FALSE	1	190	User set to "dummy" value of 1 to run model	Great Blue Heron	0	100000	[mg chem/kg BW/day]	Can be calculated from RefBMD data in chemical_constant: copy data from cols D-F to flag for calculation	Benchmark dose for ingestion exposures
1665561	25	BMD	FALSE	FALSE	1	190	User set to "dummy" value of 1 to run model	Green Heron	0	100000	[mg chem/kg BW/day]	Can be calculated from RefBMD data in chemical_constant: copy data from cols D-F to flag for calculation	Benchmark dose for ingestion exposures
1665561	28	BMD	FALSE	FALSE	1	190	User set to "dummy" value of 1 to run model	Least Weasel	0	100000	[mg chem/kg BW/day]	Can be calculated from RefBMD data in chemical_constant: copy data from cols D-F to flag for calculation	Benchmark dose for ingestion exposures
1665561	30	BMD	FALSE	FALSE	1	190	User set to "dummy" value of 1 to run model	Little Brown Bat	0	100000	[mg chem/kg BW/day]	Can be calculated from RefBMD data in chemical_constant: copy data from cols D-F to flag for calculation	Benchmark dose for ingestion exposures
1665561	32	BMD	FALSE	FALSE	1	190	User set to "dummy" value of 1 to run model	Long Tailed Weasel	0	100000	[mg chem/kg BW/day]	Can be calculated from RefBMD data in chemical_constant: copy data from cols D-F to flag for calculation	Benchmark dose for ingestion exposures
1665561	33	BMD	FALSE	FALSE	1	190	User set to "dummy" value of 1 to run model	Mallard Duck	0	100000	[mg chem/kg BW/day]	Can be calculated from RefBMD data in chemical_constant: copy data from cols D-F to flag for calculation	Benchmark dose for ingestion exposures
1665561	35	BMD	FALSE	FALSE	1	190	User set to "dummy" value of 1 to run model	Meadow Vole	0	100000	[mg chem/kg BW/day]	Can be calculated from RefBMD data in chemical_constant: copy data from cols D-F to flag for calculation	Benchmark dose for ingestion exposures
1665561	36	BMD	FALSE	FALSE	1	190	User set to "dummy" value of 1 to run model	Mink	0	100000	[mg chem/kg BW/day]	Can be calculated from RefBMD data in chemical_constant: copy data from cols D-F to flag for calculation	Benchmark dose for ingestion exposures
1665561	38	BMD	FALSE	FALSE	1	190	User set to "dummy" value of 1 to run model	Muskrat	0	100000	[mg chem/kg BW/day]	Can be calculated from RefBMD data in chemical_constant: copy data from cols D-F to flag for calculation	Benchmark dose for ingestion exposures
1665561	39	BMD	FALSE	FALSE	1	190	User set to "dummy" value of 1 to run model	Northern Bobwhite	0	100000	[mg chem/kg BW/day]	Can be calculated from RefBMD data in chemical_constant: copy data from cols D-F to flag for calculation	Benchmark dose for ingestion exposures
1665561	44	BMD	FALSE	FALSE	1	190	User set to "dummy" value of 1 to run model	Prairie Vole	0	100000	[mg chem/kg BW/day]	Can be calculated from RefBMD data in chemical_constant: copy data from cols D-F to flag for calculation	Benchmark dose for ingestion exposures
1665561	45	BMD	FALSE	FALSE	1	190	User set to "dummy" value of 1 to run model	Raccoon	0	100000	[mg chem/kg BW/day]	Can be calculated from RefBMD data in chemical_constant: copy data from cols D-F to flag for calculation	Benchmark dose for ingestion exposures
1665561	47	BMD	FALSE	FALSE	1	190	User set to "dummy" value of 1 to run model	Red Fox	0	100000	[mg chem/kg BW/day]	Can be calculated from RefBMD data in chemical_constant: copy data from cols D-F to flag for calculation	Benchmark dose for ingestion exposures
1665561	48	BMD	FALSE	FALSE	1	190	User set to "dummy" value of 1 to run model	Red Tailed Hawk	0	100000	[mg chem/kg BW/day]	Can be calculated from RefBMD data in chemical_constant: copy data from cols D-F to flag for calculation	Benchmark dose for ingestion exposures
1665561	50	BMD	FALSE	FALSE	1	190	User set to "dummy" value of 1 to run model	Short Tailed Shrew	0	100000	[mg chem/kg BW/day]	Can be calculated from RefBMD data in chemical_constant: copy data from cols D-F to flag for calculation	Benchmark dose for ingestion exposures
1665561	51	BMD	FALSE	FALSE	1	190	User set to "dummy" value of 1 to run model	Short Tail Weasel	0	100000	[mg chem/kg BW/day]	Can be calculated from RefBMD data in chemical_constant: copy data from cols D-F to flag for calculation	Benchmark dose for ingestion exposures
1665561	54	BMD	FALSE	FALSE	1	190	User set to "dummy" value of 1 to run model	Spotted Sandpiper	0	100000	[mg chem/kg BW/day]	Can be calculated from RefBMD data in chemical_constant: copy data from cols D-F to flag for calculation	Benchmark dose for ingestion exposures
1665561	55	BMD	FALSE	FALSE	1	190	User set to "dummy" value of 1 to run model	Tree Swallow	0	100000	[mg chem/kg BW/day]	Can be calculated from RefBMD data in chemical_constant: copy data from cols D-F to flag for calculation	Benchmark dose for ingestion exposures
1665561	56	BMD	FALSE	FALSE	1	190	User set to "dummy" value of 1 to run model	Western Meadowlark	0	100000	[mg chem/kg BW/day]	Can be calculated from RefBMD data in chemical_constant: copy data from cols D-F to flag for calculation	Benchmark dose for ingestion exposures
1665561	57	BMD	FALSE	FALSE	1	190	User set to "dummy" value of 1 to run model	White Tailed Deer	0	100000	[mg chem/kg BW/day]	Can be calculated from RefBMD data in chemical_constant: copy data from cols D-F to flag for calculation	Benchmark dose for ingestion exposures
1665561	61	BMC_sed	FALSE	FALSE	1	190	User set to "dummy" value of 1 to run model	Sediment Biota	0	100000	[mg chem/kg sediment]	Row can be deleted from Ecological_constant sheet if no data	Benchmark concentration, direct contact with sediment
1665561	1	BMC_soil	FALSE	FALSE	1	190	User set to "dummy" value of 1 to run model	Terrestrial Plants	0	100000	[mg chem/kg soil]	Row can be deleted from Ecological_constant sheet if no data	Benchmark concentration, direct contact with soil
1665561	58	BMC_soil	FALSE	FALSE	1	190	User set to "dummy" value of 1 to run model	Soil Biota	0	100000	[mg chem/kg soil]	Row can be deleted from Ecological_constant sheet if no data	Benchmark concentration, direct contact with soil
1665561	67	BMC_soil	FALSE	FALSE	1	190	User set to "dummy" value of 1 to run model	Mammals	0	100000	[mg chem/kg soil]	Row can be deleted from Ecological_constant sheet if no data	Benchmark concentration, direct contact with soil
1665561	68	BMC_soil	FALSE	FALSE	1	190	User set to "dummy" value of 1 to run model	Birds	0	100000	[mg chem/kg soil]	Row can be deleted from Ecological_constant sheet if no data	Benchmark concentration, direct contact with soil
1665561	59	BMC_water	FALSE	FALSE	1	190	User set to "dummy" value of 1 to run model	Aquatic Community	0	100000	[mg chem/L water]	Row can be deleted from Ecological_constant sheet if no data, but must retain row for ED_Eco and enter a value for same receptor if data entered here	Benchmark concentration, direct contact with water
1665561	59	ED_Eco	FALSE	FALSE	1	190	User set to "dummy" value of 1 to run model	Aquatic Community	1	4	[days]	Row can be deleted from Ecological_constant sheet if no data, but must enter a value (1 or 4 days) for ED_Eco if you enter a BMC_water for a receptor	Exposure duration (aquatic receptors only)
1665561	60	BMC_water	FALSE	FALSE	1	190	User set to "dummy" value of 1 to run model	Fish	0	100000	[mg chem/L water]	Row can be deleted from Ecological_constant sheet if no data, but must retain row for ED_Eco and enter a value for same receptor if data entered here	Benchmark concentration, direct contact with water
1665561	60	ED_Eco	FALSE	FALSE	1	190	User set to "dummy" value of 1 to run model	Fish	1	4	[days]	Row can be deleted from Ecological_constant sheet if no data, but must enter a value (1 or 4 days) for ED_Eco if you enter a BMC_water for a receptor	Exposure duration (aquatic receptors only)
1665561	63	BMC_water	FALSE	FALSE	1	190	User set to "dummy" value of 1 to run model	Aquatic Plants	0	100000	[mg chem/L water]	Row can be deleted from Ecological_constant sheet if no data, but must retain row for ED_Eco and enter a value for same receptor if data entered here	Benchmark concentration, direct contact with water
1665561	63	ED_Eco	FALSE	FALSE	1	190	User set to "dummy" value of 1 to run model	Aquatic Plants	0	4	[days]	Row can be deleted from Ecological_constant sheet if no data, but must enter a value (1 or 4 days) for ED_Eco if you enter a BMC_water for a receptor	Exposure duration (aquatic receptors only)
1665561	64	BMC_water	FALSE	FALSE	1	190	User set to "dummy" value of 1 to run model	Amphibians	0	100000	[mg chem/L water]	Row can be deleted from Ecological_constant sheet if no data, but must retain row for ED_Eco and enter a value for same receptor if data entered here	Benchmark concentration, direct contact with water
1665561	64	ED_Eco	FALSE	FALSE	1	190	User set to "dummy" value of 1 to run model	Amphibians	0	4	[days]	Row can be deleted from Ecological_constant sheet if no data, but must enter a value (1 or 4 days) for ED_Eco if you enter a BMC_water for a receptor	Exposure duration (aquatic receptors only)
1665561	65	BMC_water	FALSE	FALSE	1	190	User set to "dummy" value of 1 to run model	Aquatic Invertebrates	0	100000	[mg chem/L water]	Row can be deleted from Ecological_constant sheet if no data, but must retain row for ED_Eco and enter a value for same receptor if data entered here	Benchmark concentration, direct contact with water
1665561	65	ED_Eco	FALSE	FALSE	1	190	User set to "dummy" value of 1 to run model	Aquatic Invertebrates	0	4	[days]	Row can be deleted from Ecological_constant sheet if no data, but must enter a value (1 or 4 days) for ED_Eco if you enter a BMC_water for a receptor	Exposure duration (aquatic receptors only)
137177		BAF_HerbVert	FALSE	FALSE	1	143	Default, no data	NA	0	1000000000	[mg/kg WW]/[mg/kg soil]	Default available: copy data from cols D-F for defaults	Bioaccumulation factor (soil to herbivorous vertebrates)
137177		BAF_OmnVert	FALSE	FALSE	1	143	Default, no data	NA	0	1000000000	[mg/kg WW]/[mg/kg soil]	Default available: copy data from cols D-F for defaults	Bioaccumulation factor (soil to omnivorous vertebrates)
137177		BAF_SmBirds	FALSE	FALSE	1	143	Default, no data	NA	0	1000000000	[mg/kg WW]/[mg/kg soil]	Default available: copy data from cols D-F for defaults	Bioaccumulation factor (soil to small birds)
137177		BAF_SmHerp	FALSE	FALSE	1	143	Default, no data	NA	0	1000000000	[mg/kg WW]/[mg/kg soil]	Default available: copy data from cols D-F for defaults	Bioaccumulation factor (soil to small herpetofauna)
137177		BAF_SmMammals	FALSE	FALSE	1	143	Default, no data	NA	0	1000000000	[mg/kg WW]/[mg/kg soil]	Default available: copy data from cols D-F for defaults	Bioaccumulation factor (soil to small mammals)
137177		BAF_SoilInvert	FALSE	FALSE	1	143	Default, no data	NA	0	1000000000	[mg/kg WW]/[mg/kg soil]	Default available: copy data from cols D-F for defaults	Bioaccumulation factor (soil to soil invertebrates)
137177		BAF_Worms	FALSE	FALSE	1	143	Default, no data	NA	0	1000000000	[mg/kg WW]/[mg/kg soil]	Default available: copy data from cols D-F for defaults	Bioaccumulation factor (soil to worms)
137177		BCF_Bff	FALSE	FALSE	1	190	Default value given by BST default value	NA	0	1000000000	[mg/kg WW]/[mg/kg sed]	Must enter data. For RefID, see list of common sources and RefIDs; if source not among those, leave the RefID 190 (user supplied) and enter short ref name in comments. If you have data for BCF_T3W in Chemical_constant, that can be used as a surrogate here; note that in the comment column.	Bioaccumulation factor (sediment to benthic filter feeders)
137177		BCF_WaterVeg	FALSE	FALSE	1	190	Default value given by BST default value	NA	0	1000000000	[mg/kg WW]/[mg/L water]	Must enter data. For RefID, see list of common sources and RefIDs; if source not among those, leave the RefID 190 (user supplied) and enter short ref name in comments. If you have data for BCF_T3W in Chemical_constant, that can be used as a surrogate here; note that in the comment column.	Bioaccumulation factor (surface water to aquatic plants)
137177	2	BMD	FALSE	FALSE	1	190	User set to "dummy" value of 1 to run model	American Kestrel	0	100000	[mg chem/kg BW/day]	Can be calculated from RefBMD data in chemical_constant: copy data from cols D-F to flag for calculation	Benchmark dose for ingestion exposures
137177	3	BMD	FALSE	FALSE	1	190	User set to "dummy" value of 1 to run model	American Robin	0	100000	[mg chem/kg BW/day]	Can be calculated from RefBMD data in chemical_constant: copy data from cols D-F to flag for calculation	Benchmark dose for ingestion exposures
137177	4	BMD	FALSE	FALSE	1	190	User set to "dummy" value of 1 to run model	American Woodcock	0	100000	[mg chem/kg BW/day]	Can be calculated from RefBMD data in chemical_constant: copy data from cols D-F to flag for calculation	Benchmark dose for ingestion exposures
137177	7	BMD	FALSE	FALSE	1	190	User set to "dummy" value of 1 to run model	Belted Kingfisher	0	100000	[mg chem/kg BW/day]	Can be calculated from RefBMD data in chemical_constant: copy data from cols D-F to flag for calculation	Benchmark dose for ingestion exposures
137177	8	BMD	FALSE	FALSE	1	190	User set to "dummy" value of 1 to run model	Black Bear	0	100000	[mg chem/kg BW/day]	Can be calculated from RefBMD data in chemical_constant: copy data from cols D-F to flag for calculation	Benchmark dose for ingestion exposures
137177	12	BMD	FALSE	FALSE	1	190	User set to "dummy" value of 1 to run model	Canada Goose	0	100000	[mg chem/kg BW/day]	Can be calculated from RefBMD data in chemical_constant: copy data from cols D-F to flag for calculation	Benchmark dose for ingestion exposures
137177	14	BMD	FALSE	FALSE	1	190	User set to "dummy" value of 1 to run model	Coopers Hawk	0	100000	[mg chem/kg BW/day]	Can be calculated from RefBMD data in chemical_constant: copy data from cols D-F to flag for calculation	Benchmark dose for ingestion exposures
137177	15	BMD	FALSE	FALSE	1	190	User set to "dummy" value of 1 to run model	Coyote	0	100000	[mg chem/kg BW/day]	Can be calculated from RefBMD data in chemical_constant: copy data from cols D-F to flag for calculation	Benchmark dose for ingestion exposures
137177	16	BMD	FALSE	FALSE	1	190	User set to "dummy" value of 1 to run model	Deer Mouse	0	100000	[mg chem/kg BW/day]	Can be calculated from RefBMD data in chemical_constant: copy data from cols D-F to flag for calculation	Benchmark dose for ingestion exposures
137177	18	BMD	FALSE	FALSE	1	190	User set to "dummy" value of 1 to run model	Eastern Cottontail	0	100000	[mg chem/kg BW/day]	Can be calculated from RefBMD data in chemical_constant: copy data from cols D-F to flag for calculation	Benchmark dose for ingestion exposures
137177	23	BMD	FALSE	FALSE	1	190	User set to "dummy" value of 1 to run model	Great Blue Heron	0	100000	[mg chem/kg BW/day]	Can be calculated from RefBMD data in chemical_constant: copy data from cols D-F to flag for calculation	Benchmark dose for ingestion exposures
137177	25	BMD	FALSE	FALSE	1	190	User set to "dummy" value of 1 to run model	Green Heron	0	100000	[mg chem/kg BW/day]	Can be calculated from RefBMD data in chemical_constant: copy data from cols D-F to flag for calculation	Benchmark dose for ingestion exposures
137177	28	BMD	FALSE	FALSE	1	190	User set to "dummy" value of 1 to run model	Least Weasel	0	100000	[mg chem/kg BW/day]	Can be calculated from RefBMD data in chemical_constant: copy data from cols D-F to flag for calculation	Benchmark dose for ingestion exposures
137177	30	BMD	FALSE	FALSE	1	190	User set to "dummy" value of 1 to run model	Little Brown Bat	0	100000	[mg chem/kg BW/day]	Can be calculated from RefBMD data in chemical_constant: copy data from cols D-F to flag for calculation	Benchmark dose for ingestion exposures
137177	32	BMD	FALSE	FALSE	1	190	User set to "dummy" value of 1 to run model	Long Tailed Weasel	0	100000	[mg chem/kg BW/day]	Can be calculated from RefBMD data in chemical_constant: copy data from cols D-F to flag for calculation	Benchmark dose for ingestion exposures
137177	33	BMD	FALSE	FALSE	1	190	User set to "dummy" value of 1 to run model	Mallard Duck	0	100000	[mg chem/kg BW/day]	Can be calculated from RefBMD data in chemical_constant: copy data from cols D-F to flag for calculation	Benchmark dose for ingestion exposures
137177	35	BMD	FALSE	FALSE	1	190	User set to "dummy" value of 1 to run model	Meadow Vole	0	100000	[mg chem/kg BW/day]	Can be calculated from RefBMD data in chemical_constant: copy data from cols D-F to flag for calculation	Benchmark dose for ingestion exposures
137177	36	BMD	FALSE	FALSE	1	190	User set to "dummy" value of 1 to run model	Mink	0	100000	[mg chem/kg BW/day]	Can be calculated from RefBMD data in chemical_constant: copy data from cols D-F to flag for calculation	Benchmark dose for ingestion exposures
137177	38	BMD	FALSE	FALSE	1	190	User set to "dummy" value of 1 to run model	Muskrat	0	100000	[mg chem/kg BW/day]	Can be calculated from RefBMD data in chemical_constant: copy data from cols D-F to flag for calculation	Benchmark dose for ingestion exposures
137177	39	BMD	FALSE	FALSE	1	190	User set to "dummy" value of 1 to run model	Northern Bobwhite	0	100000	[mg chem/kg BW/day]	Can be calculated from RefBMD data in chemical_constant: copy data from cols D-F to flag for calculation	Benchmark dose for ingestion exposures
137177	44	BMD	FALSE	FALSE	1	190	User set to "dummy" value of 1 to run model	Prairie Vole	0	100000	[mg chem/kg BW/day]	Can be calculated from RefBMD data in chemical_constant: copy data from cols D-F to flag for calculation	Benchmark dose for ingestion exposures
137177	45	BMD	FALSE	FALSE	1	190	User set to "dummy" value of 1 to run model	Raccoon	0	100000	[mg chem/kg BW/day]	Can be calculated from RefBMD data in chemical_constant: copy data from cols D-F to flag for calculation	Benchmark dose for ingestion exposures
137177	47	BMD	FALSE	FALSE	1	190	User set to "dummy" value of 1 to run model	Red Fox	0	100000	[mg chem/kg BW/day]	Can be calculated from RefBMD data in chemical_constant: copy data from cols D-F to flag for calculation	Benchmark dose for ingestion exposures
137177	48	BMD	FALSE	FALSE	1	190	User set to "dummy" value of 1 to run model	Red Tailed Hawk	0	100000	[mg chem/kg BW/day]	Can be calculated from RefBMD data in chemical_constant: copy data from cols D-F to flag for calculation	Benchmark dose for ingestion exposures
137177	50	BMD	FALSE	FALSE	1	190	User set to "dummy" value of 1 to run model	Short Tailed Shrew	0	100000	[mg chem/kg BW/day]	Can be calculated from RefBMD data in chemical_constant: copy data from cols D-F to flag for calculation	Benchmark dose for ingestion exposures
137177	51	BMD	FALSE	FALSE	1	190	User set to "dummy" value of 1 to run model	Short Tail Weasel	0	100000	[mg chem/kg BW/day]	Can be calculated from RefBMD data in chemical_constant: copy data from cols D-F to flag for calculation	Benchmark dose for ingestion exposures
137177	54	BMD	FALSE	FALSE	1	190	User set to "dummy" value of 1 to run model	Spotted Sandpiper	0	100000	[mg chem/kg BW/day]	Can be calculated from RefBMD data in chemical_constant: copy data from cols D-F to flag for calculation	Benchmark dose for ingestion exposures
137177	55	BMD	FALSE	FALSE	1	190	User set to "dummy" value of 1 to run model	Tree Swallow	0	100000	[mg chem/kg BW/day]	Can be calculated from RefBMD data in chemical_constant: copy data from cols D-F to flag for calculation	Benchmark dose for ingestion exposures
137177	56	BMD	FALSE	FALSE	1	190	User set to "dummy" value of 1 to run model	Western Meadowlark	0	100000	[mg chem/kg BW/day]	Can be calculated from RefBMD data in chemical_constant: copy data from cols D-F to flag for calculation	Benchmark dose for ingestion exposures
137177	57	BMD	FALSE	FALSE	1	190	User set to "dummy" value of 1 to run model	White Tailed Deer	0	100000	[mg chem/kg BW/day]	Can be calculated from RefBMD data in chemical_constant: copy data from cols D-F to flag for calculation	Benchmark dose for ingestion exposures
137177	61	BMC_sed	FALSE	FALSE	1	190	User set to "dummy" value of 1 to run model	Sediment Biota	0	100000	[mg chem/kg sediment]	Row can be deleted from Ecological_constant sheet if no data	Benchmark concentration, direct contact with sediment
137177	1	BMC_soil	FALSE	FALSE	1	190	User set to "dummy" value of 1 to run model	Terrestrial Plants	0	100000	[mg chem/kg soil]	Row can be deleted from Ecological_constant sheet if no data	Benchmark concentration, direct contact with soil
137177	58	BMC_soil	FALSE	FALSE	1	190	User set to "dummy" value of 1 to run model	Soil Biota	0	100000	[mg chem/kg soil]	Row can be deleted from Ecological_constant sheet if no data	Benchmark concentration, direct contact with soil
137177	67	BMC_soil	FALSE	FALSE	1	190	User set to "dummy" value of 1 to run model	Mammals	0	100000	[mg chem/kg soil]	Row can be deleted from Ecological_constant sheet if no data	Benchmark concentration, direct contact with soil
137177	68	BMC_soil	FALSE	FALSE	1	190	User set to "dummy" value of 1 to run model	Birds	0	100000	[mg chem/kg soil]	Row can be deleted from Ecological_constant sheet if no data	Benchmark concentration, direct contact with soil
137177	59	BMC_water	FALSE	FALSE	1	190	User set to "dummy" value of 1 to run model	Aquatic Community	0	100000	[mg chem/L water]	Row can be deleted from Ecological_constant sheet if no data, but must retain row for ED_Eco and enter a value for same receptor if data entered here	Benchmark concentration, direct contact with water
137177	59	ED_Eco	FALSE	FALSE	1	190	User set to "dummy" value of 1 to run model	Aquatic Community	1	4	[days]	Row can be deleted from Ecological_constant sheet if no data, but must enter a value (1 or 4 days) for ED_Eco if you enter a BMC_water for a receptor	Exposure duration (aquatic receptors only)
137177	60	BMC_water	FALSE	FALSE	1	190	User set to "dummy" value of 1 to run model	Fish	0	100000	[mg chem/L water]	Row can be deleted from Ecological_constant sheet if no data, but must retain row for ED_Eco and enter a value for same receptor if data entered here	Benchmark concentration, direct contact with water
137177	60	ED_Eco	FALSE	FALSE	1	190	User set to "dummy" value of 1 to run model	Fish	1	4	[days]	Row can be deleted from Ecological_constant sheet if no data, but must enter a value (1 or 4 days) for ED_Eco if you enter a BMC_water for a receptor	Exposure duration (aquatic receptors only)
137177	63	BMC_water	FALSE	FALSE	1	190	User set to "dummy" value of 1 to run model	Aquatic Plants	0	100000	[mg chem/L water]	Row can be deleted from Ecological_constant sheet if no data, but must retain row for ED_Eco and enter a value for same receptor if data entered here	Benchmark concentration, direct contact with water
137177	63	ED_Eco	FALSE	FALSE	1	190	User set to "dummy" value of 1 to run model	Aquatic Plants	0	4	[days]	Row can be deleted from Ecological_constant sheet if no data, but must enter a value (1 or 4 days) for ED_Eco if you enter a BMC_water for a receptor	Exposure duration (aquatic receptors only)
137177	64	BMC_water	FALSE	FALSE	1	190	User set to "dummy" value of 1 to run model	Amphibians	0	100000	[mg chem/L water]	Row can be deleted from Ecological_constant sheet if no data, but must retain row for ED_Eco and enter a value for same receptor if data entered here	Benchmark concentration, direct contact with water
137177	64	ED_Eco	FALSE	FALSE	1	190	User set to "dummy" value of 1 to run model	Amphibians	0	4	[days]	Row can be deleted from Ecological_constant sheet if no data, but must enter a value (1 or 4 days) for ED_Eco if you enter a BMC_water for a receptor	Exposure duration (aquatic receptors only)
137177	65	BMC_water	FALSE	FALSE	1	190	User set to "dummy" value of 1 to run model	Aquatic Invertebrates	0	100000	[mg chem/L water]	Row can be deleted from Ecological_constant sheet if no data, but must retain row for ED_Eco and enter a value for same receptor if data entered here	Benchmark concentration, direct contact with water
137177	65	ED_Eco	FALSE	FALSE	1	190	User set to "dummy" value of 1 to run model	Aquatic Invertebrates	0	4	[days]	Row can be deleted from Ecological_constant sheet if no data, but must enter a value (1 or 4 days) for ED_Eco if you enter a BMC_water for a receptor	Exposure duration (aquatic receptors only)
120127		BAF_HerbVert	FALSE	FALSE	1	143	Default, no data	NA	0	1000000000	[mg/kg WW]/[mg/kg soil]	Default available: copy data from cols D-F for defaults	Bioaccumulation factor (soil to herbivorous vertebrates)
120127		BAF_OmnVert	FALSE	FALSE	1	143	Default, no data	NA	0	1000000000	[mg/kg WW]/[mg/kg soil]	Default available: copy data from cols D-F for defaults	Bioaccumulation factor (soil to omnivorous vertebrates)
120127		BAF_SmBirds	FALSE	FALSE	1	143	Default, no data	NA	0	1000000000	[mg/kg WW]/[mg/kg soil]	Default available: copy data from cols D-F for defaults	Bioaccumulation factor (soil to small birds)
120127		BAF_SmHerp	FALSE	FALSE	1	143	Default, no data	NA	0	1000000000	[mg/kg WW]/[mg/kg soil]	Default available: copy data from cols D-F for defaults	Bioaccumulation factor (soil to small herpetofauna)
120127		BAF_SmMammals	FALSE	FALSE	1	143	Default, no data	NA	0	1000000000	[mg/kg WW]/[mg/kg soil]	Default available: copy data from cols D-F for defaults	Bioaccumulation factor (soil to small mammals)
120127		BAF_SoilInvert	FALSE	FALSE	1	143	Default, no data	NA	0	1000000000	[mg/kg WW]/[mg/kg soil]	Default available: copy data from cols D-F for defaults	Bioaccumulation factor (soil to soil invertebrates)
120127		BAF_Worms	FALSE	FALSE	1	143	Default, no data	NA	0	1000000000	[mg/kg WW]/[mg/kg soil]	Default available: copy data from cols D-F for defaults	Bioaccumulation factor (soil to worms)
120127		BCF_Bff	FALSE	FALSE	1	190	Default value given by BST default value	NA	0	1000000000	[mg/kg WW]/[mg/kg sed]	Must enter data. For RefID, see list of common sources and RefIDs; if source not among those, leave the RefID 190 (user supplied) and enter short ref name in comments. If you have data for BCF_T3W in Chemical_constant, that can be used as a surrogate here; note that in the comment column.	Bioaccumulation factor (sediment to benthic filter feeders)
120127		BCF_WaterVeg	FALSE	FALSE	1	190	Default value given by BST default value	NA	0	1000000000	[mg/kg WW]/[mg/L water]	Must enter data. For RefID, see list of common sources and RefIDs; if source not among those, leave the RefID 190 (user supplied) and enter short ref name in comments. If you have data for BCF_T3W in Chemical_constant, that can be used as a surrogate here; note that in the comment column.	Bioaccumulation factor (surface water to aquatic plants)
120127	2	BMD	FALSE	FALSE	1	190	User set to "dummy" value of 1 to run model	American Kestrel	0	100000	[mg chem/kg BW/day]	Can be calculated from RefBMD data in chemical_constant: copy data from cols D-F to flag for calculation	Benchmark dose for ingestion exposures
120127	3	BMD	FALSE	FALSE	1	190	User set to "dummy" value of 1 to run model	American Robin	0	100000	[mg chem/kg BW/day]	Can be calculated from RefBMD data in chemical_constant: copy data from cols D-F to flag for calculation	Benchmark dose for ingestion exposures
120127	4	BMD	FALSE	FALSE	1	190	User set to "dummy" value of 1 to run model	American Woodcock	0	100000	[mg chem/kg BW/day]	Can be calculated from RefBMD data in chemical_constant: copy data from cols D-F to flag for calculation	Benchmark dose for ingestion exposures
120127	7	BMD	FALSE	FALSE	1	190	User set to "dummy" value of 1 to run model	Belted Kingfisher	0	100000	[mg chem/kg BW/day]	Can be calculated from RefBMD data in chemical_constant: copy data from cols D-F to flag for calculation	Benchmark dose for ingestion exposures
120127	8	BMD	FALSE	FALSE	1	190	User set to "dummy" value of 1 to run model	Black Bear	0	100000	[mg chem/kg BW/day]	Can be calculated from RefBMD data in chemical_constant: copy data from cols D-F to flag for calculation	Benchmark dose for ingestion exposures
120127	12	BMD	FALSE	FALSE	1	190	User set to "dummy" value of 1 to run model	Canada Goose	0	100000	[mg chem/kg BW/day]	Can be calculated from RefBMD data in chemical_constant: copy data from cols D-F to flag for calculation	Benchmark dose for ingestion exposures
120127	14	BMD	FALSE	FALSE	1	190	User set to "dummy" value of 1 to run model	Coopers Hawk	0	100000	[mg chem/kg BW/day]	Can be calculated from RefBMD data in chemical_constant: copy data from cols D-F to flag for calculation	Benchmark dose for ingestion exposures
120127	15	BMD	FALSE	FALSE	1	190	User set to "dummy" value of 1 to run model	Coyote	0	100000	[mg chem/kg BW/day]	Can be calculated from RefBMD data in chemical_constant: copy data from cols D-F to flag for calculation	Benchmark dose for ingestion exposures
120127	16	BMD	FALSE	FALSE	1	190	User set to "dummy" value of 1 to run model	Deer Mouse	0	100000	[mg chem/kg BW/day]	Can be calculated from RefBMD data in chemical_constant: copy data from cols D-F to flag for calculation	Benchmark dose for ingestion exposures
120127	18	BMD	FALSE	FALSE	1	190	User set to "dummy" value of 1 to run model	Eastern Cottontail	0	100000	[mg chem/kg BW/day]	Can be calculated from RefBMD data in chemical_constant: copy data from cols D-F to flag for calculation	Benchmark dose for ingestion exposures
120127	23	BMD	FALSE	FALSE	1	190	User set to "dummy" value of 1 to run model	Great Blue Heron	0	100000	[mg chem/kg BW/day]	Can be calculated from RefBMD data in chemical_constant: copy data from cols D-F to flag for calculation	Benchmark dose for ingestion exposures
120127	25	BMD	FALSE	FALSE	1	190	User set to "dummy" value of 1 to run model	Green Heron	0	100000	[mg chem/kg BW/day]	Can be calculated from RefBMD data in chemical_constant: copy data from cols D-F to flag for calculation	Benchmark dose for ingestion exposures
120127	28	BMD	FALSE	FALSE	1	190	User set to "dummy" value of 1 to run model	Least Weasel	0	100000	[mg chem/kg BW/day]	Can be calculated from RefBMD data in chemical_constant: copy data from cols D-F to flag for calculation	Benchmark dose for ingestion exposures
120127	30	BMD	FALSE	FALSE	1	190	User set to "dummy" value of 1 to run model	Little Brown Bat	0	100000	[mg chem/kg BW/day]	Can be calculated from RefBMD data in chemical_constant: copy data from cols D-F to flag for calculation	Benchmark dose for ingestion exposures
120127	32	BMD	FALSE	FALSE	1	190	User set to "dummy" value of 1 to run model	Long Tailed Weasel	0	100000	[mg chem/kg BW/day]	Can be calculated from RefBMD data in chemical_constant: copy data from cols D-F to flag for calculation	Benchmark dose for ingestion exposures
120127	33	BMD	FALSE	FALSE	1	190	User set to "dummy" value of 1 to run model	Mallard Duck	0	100000	[mg chem/kg BW/day]	Can be calculated from RefBMD data in chemical_constant: copy data from cols D-F to flag for calculation	Benchmark dose for ingestion exposures
120127	35	BMD	FALSE	FALSE	1	190	User set to "dummy" value of 1 to run model	Meadow Vole	0	100000	[mg chem/kg BW/day]	Can be calculated from RefBMD data in chemical_constant: copy data from cols D-F to flag for calculation	Benchmark dose for ingestion exposures
120127	36	BMD	FALSE	FALSE	1	190	User set to "dummy" value of 1 to run model	Mink	0	100000	[mg chem/kg BW/day]	Can be calculated from RefBMD data in chemical_constant: copy data from cols D-F to flag for calculation	Benchmark dose for ingestion exposures
120127	38	BMD	FALSE	FALSE	1	190	User set to "dummy" value of 1 to run model	Muskrat	0	100000	[mg chem/kg BW/day]	Can be calculated from RefBMD data in chemical_constant: copy data from cols D-F to flag for calculation	Benchmark dose for ingestion exposures
120127	39	BMD	FALSE	FALSE	1	190	User set to "dummy" value of 1 to run model	Northern Bobwhite	0	100000	[mg chem/kg BW/day]	Can be calculated from RefBMD data in chemical_constant: copy data from cols D-F to flag for calculation	Benchmark dose for ingestion exposures
120127	44	BMD	FALSE	FALSE	1	190	User set to "dummy" value of 1 to run model	Prairie Vole	0	100000	[mg chem/kg BW/day]	Can be calculated from RefBMD data in chemical_constant: copy data from cols D-F to flag for calculation	Benchmark dose for ingestion exposures
120127	45	BMD	FALSE	FALSE	1	190	User set to "dummy" value of 1 to run model	Raccoon	0	100000	[mg chem/kg BW/day]	Can be calculated from RefBMD data in chemical_constant: copy data from cols D-F to flag for calculation	Benchmark dose for ingestion exposures
120127	47	BMD	FALSE	FALSE	1	190	User set to "dummy" value of 1 to run model	Red Fox	0	100000	[mg chem/kg BW/day]	Can be calculated from RefBMD data in chemical_constant: copy data from cols D-F to flag for calculation	Benchmark dose for ingestion exposures
120127	48	BMD	FALSE	FALSE	1	190	User set to "dummy" value of 1 to run model	Red Tailed Hawk	0	100000	[mg chem/kg BW/day]	Can be calculated from RefBMD data in chemical_constant: copy data from cols D-F to flag for calculation	Benchmark dose for ingestion exposures
120127	50	BMD	FALSE	FALSE	1	190	User set to "dummy" value of 1 to run model	Short Tailed Shrew	0	100000	[mg chem/kg BW/day]	Can be calculated from RefBMD data in chemical_constant: copy data from cols D-F to flag for calculation	Benchmark dose for ingestion exposures
120127	51	BMD	FALSE	FALSE	1	190	User set to "dummy" value of 1 to run model	Short Tail Weasel	0	100000	[mg chem/kg BW/day]	Can be calculated from RefBMD data in chemical_constant: copy data from cols D-F to flag for calculation	Benchmark dose for ingestion exposures
120127	54	BMD	FALSE	FALSE	1	190	User set to "dummy" value of 1 to run model	Spotted Sandpiper	0	100000	[mg chem/kg BW/day]	Can be calculated from RefBMD data in chemical_constant: copy data from cols D-F to flag for calculation	Benchmark dose for ingestion exposures
120127	55	BMD	FALSE	FALSE	1	190	User set to "dummy" value of 1 to run model	Tree Swallow	0	100000	[mg chem/kg BW/day]	Can be calculated from RefBMD data in chemical_constant: copy data from cols D-F to flag for calculation	Benchmark dose for ingestion exposures
120127	56	BMD	FALSE	FALSE	1	190	User set to "dummy" value of 1 to run model	Western Meadowlark	0	100000	[mg chem/kg BW/day]	Can be calculated from RefBMD data in chemical_constant: copy data from cols D-F to flag for calculation	Benchmark dose for ingestion exposures
120127	57	BMD	FALSE	FALSE	1	190	User set to "dummy" value of 1 to run model	White Tailed Deer	0	100000	[mg chem/kg BW/day]	Can be calculated from RefBMD data in chemical_constant: copy data from cols D-F to flag for calculation	Benchmark dose for ingestion exposures
120127	61	BMC_sed	FALSE	FALSE	1	190	User set to "dummy" value of 1 to run model	Sediment Biota	0	100000	[mg chem/kg sediment]	Row can be deleted from Ecological_constant sheet if no data	Benchmark concentration, direct contact with sediment
120127	1	BMC_soil	FALSE	FALSE	1	190	User set to "dummy" value of 1 to run model	Terrestrial Plants	0	100000	[mg chem/kg soil]	Row can be deleted from Ecological_constant sheet if no data	Benchmark concentration, direct contact with soil
120127	58	BMC_soil	FALSE	FALSE	1	190	User set to "dummy" value of 1 to run model	Soil Biota	0	100000	[mg chem/kg soil]	Row can be deleted from Ecological_constant sheet if no data	Benchmark concentration, direct contact with soil
120127	67	BMC_soil	FALSE	FALSE	1	190	User set to "dummy" value of 1 to run model	Mammals	0	100000	[mg chem/kg soil]	Row can be deleted from Ecological_constant sheet if no data	Benchmark concentration, direct contact with soil
120127	68	BMC_soil	FALSE	FALSE	1	190	User set to "dummy" value of 1 to run model	Birds	0	100000	[mg chem/kg soil]	Row can be deleted from Ecological_constant sheet if no data	Benchmark concentration, direct contact with soil
120127	59	BMC_water	FALSE	FALSE	1	190	User set to "dummy" value of 1 to run model	Aquatic Community	0	100000	[mg chem/L water]	Row can be deleted from Ecological_constant sheet if no data, but must retain row for ED_Eco and enter a value for same receptor if data entered here	Benchmark concentration, direct contact with water
120127	59	ED_Eco	FALSE	FALSE	1	190	User set to "dummy" value of 1 to run model	Aquatic Community	1	4	[days]	Row can be deleted from Ecological_constant sheet if no data, but must enter a value (1 or 4 days) for ED_Eco if you enter a BMC_water for a receptor	Exposure duration (aquatic receptors only)
120127	60	BMC_water	FALSE	FALSE	1	190	User set to "dummy" value of 1 to run model	Fish	0	100000	[mg chem/L water]	Row can be deleted from Ecological_constant sheet if no data, but must retain row for ED_Eco and enter a value for same receptor if data entered here	Benchmark concentration, direct contact with water
120127	60	ED_Eco	FALSE	FALSE	1	190	User set to "dummy" value of 1 to run model	Fish	1	4	[days]	Row can be deleted from Ecological_constant sheet if no data, but must enter a value (1 or 4 days) for ED_Eco if you enter a BMC_water for a receptor	Exposure duration (aquatic receptors only)
120127	63	BMC_water	FALSE	FALSE	1	190	User set to "dummy" value of 1 to run model	Aquatic Plants	0	100000	[mg chem/L water]	Row can be deleted from Ecological_constant sheet if no data, but must retain row for ED_Eco and enter a value for same receptor if data entered here	Benchmark concentration, direct contact with water
120127	63	ED_Eco	FALSE	FALSE	1	190	User set to "dummy" value of 1 to run model	Aquatic Plants	0	4	[days]	Row can be deleted from Ecological_constant sheet if no data, but must enter a value (1 or 4 days) for ED_Eco if you enter a BMC_water for a receptor	Exposure duration (aquatic receptors only)
120127	64	BMC_water	FALSE	FALSE	1	190	User set to "dummy" value of 1 to run model	Amphibians	0	100000	[mg chem/L water]	Row can be deleted from Ecological_constant sheet if no data, but must retain row for ED_Eco and enter a value for same receptor if data entered here	Benchmark concentration, direct contact with water
120127	64	ED_Eco	FALSE	FALSE	1	190	User set to "dummy" value of 1 to run model	Amphibians	0	4	[days]	Row can be deleted from Ecological_constant sheet if no data, but must enter a value (1 or 4 days) for ED_Eco if you enter a BMC_water for a receptor	Exposure duration (aquatic receptors only)
120127	65	BMC_water	FALSE	FALSE	1	190	User set to "dummy" value of 1 to run model	Aquatic Invertebrates	0	100000	[mg chem/L water]	Row can be deleted from Ecological_constant sheet if no data, but must retain row for ED_Eco and enter a value for same receptor if data entered here	Benchmark concentration, direct contact with water
120127	65	ED_Eco	FALSE	FALSE	1	190	User set to "dummy" value of 1 to run model	Aquatic Invertebrates	0	4	[days]	Row can be deleted from Ecological_constant sheet if no data, but must enter a value (1 or 4 days) for ED_Eco if you enter a BMC_water for a receptor	Exposure duration (aquatic receptors only)
86500		BAF_HerbVert	FALSE	FALSE	1	143	Default, no data	NA	0	1000000000	[mg/kg WW]/[mg/kg soil]	Default available: copy data from cols D-F for defaults	Bioaccumulation factor (soil to herbivorous vertebrates)
86500		BAF_OmnVert	FALSE	FALSE	1	143	Default, no data	NA	0	1000000000	[mg/kg WW]/[mg/kg soil]	Default available: copy data from cols D-F for defaults	Bioaccumulation factor (soil to omnivorous vertebrates)
86500		BAF_SmBirds	FALSE	FALSE	1	143	Default, no data	NA	0	1000000000	[mg/kg WW]/[mg/kg soil]	Default available: copy data from cols D-F for defaults	Bioaccumulation factor (soil to small birds)
86500		BAF_SmHerp	FALSE	FALSE	1	143	Default, no data	NA	0	1000000000	[mg/kg WW]/[mg/kg soil]	Default available: copy data from cols D-F for defaults	Bioaccumulation factor (soil to small herpetofauna)
86500		BAF_SmMammals	FALSE	FALSE	1	143	Default, no data	NA	0	1000000000	[mg/kg WW]/[mg/kg soil]	Default available: copy data from cols D-F for defaults	Bioaccumulation factor (soil to small mammals)
86500		BAF_SoilInvert	FALSE	FALSE	1	143	Default, no data	NA	0	1000000000	[mg/kg WW]/[mg/kg soil]	Default available: copy data from cols D-F for defaults	Bioaccumulation factor (soil to soil invertebrates)
86500		BAF_Worms	FALSE	FALSE	1	143	Default, no data	NA	0	1000000000	[mg/kg WW]/[mg/kg soil]	Default available: copy data from cols D-F for defaults	Bioaccumulation factor (soil to worms)
86500		BCF_Bff	FALSE	FALSE	1	190	Default value given by BST default value	NA	0	1000000000	[mg/kg WW]/[mg/kg sed]	Must enter data. For RefID, see list of common sources and RefIDs; if source not among those, leave the RefID 190 (user supplied) and enter short ref name in comments. If you have data for BCF_T3W in Chemical_constant, that can be used as a surrogate here; note that in the comment column.	Bioaccumulation factor (sediment to benthic filter feeders)
86500		BCF_WaterVeg	FALSE	FALSE	1	190	Default value given by BST default value	NA	0	1000000000	[mg/kg WW]/[mg/L water]	Must enter data. For RefID, see list of common sources and RefIDs; if source not among those, leave the RefID 190 (user supplied) and enter short ref name in comments. If you have data for BCF_T3W in Chemical_constant, that can be used as a surrogate here; note that in the comment column.	Bioaccumulation factor (surface water to aquatic plants)
86500	2	BMD	FALSE	FALSE	1	190	User set to "dummy" value of 1 to run model	American Kestrel	0	100000	[mg chem/kg BW/day]	Can be calculated from RefBMD data in chemical_constant: copy data from cols D-F to flag for calculation	Benchmark dose for ingestion exposures
86500	3	BMD	FALSE	FALSE	1	190	User set to "dummy" value of 1 to run model	American Robin	0	100000	[mg chem/kg BW/day]	Can be calculated from RefBMD data in chemical_constant: copy data from cols D-F to flag for calculation	Benchmark dose for ingestion exposures
86500	4	BMD	FALSE	FALSE	1	190	User set to "dummy" value of 1 to run model	American Woodcock	0	100000	[mg chem/kg BW/day]	Can be calculated from RefBMD data in chemical_constant: copy data from cols D-F to flag for calculation	Benchmark dose for ingestion exposures
86500	7	BMD	FALSE	FALSE	1	190	User set to "dummy" value of 1 to run model	Belted Kingfisher	0	100000	[mg chem/kg BW/day]	Can be calculated from RefBMD data in chemical_constant: copy data from cols D-F to flag for calculation	Benchmark dose for ingestion exposures
86500	8	BMD	FALSE	FALSE	1	190	User set to "dummy" value of 1 to run model	Black Bear	0	100000	[mg chem/kg BW/day]	Can be calculated from RefBMD data in chemical_constant: copy data from cols D-F to flag for calculation	Benchmark dose for ingestion exposures
86500	12	BMD	FALSE	FALSE	1	190	User set to "dummy" value of 1 to run model	Canada Goose	0	100000	[mg chem/kg BW/day]	Can be calculated from RefBMD data in chemical_constant: copy data from cols D-F to flag for calculation	Benchmark dose for ingestion exposures
86500	14	BMD	FALSE	FALSE	1	190	User set to "dummy" value of 1 to run model	Coopers Hawk	0	100000	[mg chem/kg BW/day]	Can be calculated from RefBMD data in chemical_constant: copy data from cols D-F to flag for calculation	Benchmark dose for ingestion exposures
86500	15	BMD	FALSE	FALSE	1	190	User set to "dummy" value of 1 to run model	Coyote	0	100000	[mg chem/kg BW/day]	Can be calculated from RefBMD data in chemical_constant: copy data from cols D-F to flag for calculation	Benchmark dose for ingestion exposures
86500	16	BMD	FALSE	FALSE	1	190	User set to "dummy" value of 1 to run model	Deer Mouse	0	100000	[mg chem/kg BW/day]	Can be calculated from RefBMD data in chemical_constant: copy data from cols D-F to flag for calculation	Benchmark dose for ingestion exposures
86500	18	BMD	FALSE	FALSE	1	190	User set to "dummy" value of 1 to run model	Eastern Cottontail	0	100000	[mg chem/kg BW/day]	Can be calculated from RefBMD data in chemical_constant: copy data from cols D-F to flag for calculation	Benchmark dose for ingestion exposures
86500	23	BMD	FALSE	FALSE	1	190	User set to "dummy" value of 1 to run model	Great Blue Heron	0	100000	[mg chem/kg BW/day]	Can be calculated from RefBMD data in chemical_constant: copy data from cols D-F to flag for calculation	Benchmark dose for ingestion exposures
86500	25	BMD	FALSE	FALSE	1	190	User set to "dummy" value of 1 to run model	Green Heron	0	100000	[mg chem/kg BW/day]	Can be calculated from RefBMD data in chemical_constant: copy data from cols D-F to flag for calculation	Benchmark dose for ingestion exposures
86500	28	BMD	FALSE	FALSE	1	190	User set to "dummy" value of 1 to run model	Least Weasel	0	100000	[mg chem/kg BW/day]	Can be calculated from RefBMD data in chemical_constant: copy data from cols D-F to flag for calculation	Benchmark dose for ingestion exposures
86500	30	BMD	FALSE	FALSE	1	190	User set to "dummy" value of 1 to run model	Little Brown Bat	0	100000	[mg chem/kg BW/day]	Can be calculated from RefBMD data in chemical_constant: copy data from cols D-F to flag for calculation	Benchmark dose for ingestion exposures
86500	32	BMD	FALSE	FALSE	1	190	User set to "dummy" value of 1 to run model	Long Tailed Weasel	0	100000	[mg chem/kg BW/day]	Can be calculated from RefBMD data in chemical_constant: copy data from cols D-F to flag for calculation	Benchmark dose for ingestion exposures
86500	33	BMD	FALSE	FALSE	1	190	User set to "dummy" value of 1 to run model	Mallard Duck	0	100000	[mg chem/kg BW/day]	Can be calculated from RefBMD data in chemical_constant: copy data from cols D-F to flag for calculation	Benchmark dose for ingestion exposures
86500	35	BMD	FALSE	FALSE	1	190	User set to "dummy" value of 1 to run model	Meadow Vole	0	100000	[mg chem/kg BW/day]	Can be calculated from RefBMD data in chemical_constant: copy data from cols D-F to flag for calculation	Benchmark dose for ingestion exposures
86500	36	BMD	FALSE	FALSE	1	190	User set to "dummy" value of 1 to run model	Mink	0	100000	[mg chem/kg BW/day]	Can be calculated from RefBMD data in chemical_constant: copy data from cols D-F to flag for calculation	Benchmark dose for ingestion exposures
86500	38	BMD	FALSE	FALSE	1	190	User set to "dummy" value of 1 to run model	Muskrat	0	100000	[mg chem/kg BW/day]	Can be calculated from RefBMD data in chemical_constant: copy data from cols D-F to flag for calculation	Benchmark dose for ingestion exposures
86500	39	BMD	FALSE	FALSE	1	190	User set to "dummy" value of 1 to run model	Northern Bobwhite	0	100000	[mg chem/kg BW/day]	Can be calculated from RefBMD data in chemical_constant: copy data from cols D-F to flag for calculation	Benchmark dose for ingestion exposures
86500	44	BMD	FALSE	FALSE	1	190	User set to "dummy" value of 1 to run model	Prairie Vole	0	100000	[mg chem/kg BW/day]	Can be calculated from RefBMD data in chemical_constant: copy data from cols D-F to flag for calculation	Benchmark dose for ingestion exposures
86500	45	BMD	FALSE	FALSE	1	190	User set to "dummy" value of 1 to run model	Raccoon	0	100000	[mg chem/kg BW/day]	Can be calculated from RefBMD data in chemical_constant: copy data from cols D-F to flag for calculation	Benchmark dose for ingestion exposures
86500	47	BMD	FALSE	FALSE	1	190	User set to "dummy" value of 1 to run model	Red Fox	0	100000	[mg chem/kg BW/day]	Can be calculated from RefBMD data in chemical_constant: copy data from cols D-F to flag for calculation	Benchmark dose for ingestion exposures
86500	48	BMD	FALSE	FALSE	1	190	User set to "dummy" value of 1 to run model	Red Tailed Hawk	0	100000	[mg chem/kg BW/day]	Can be calculated from RefBMD data in chemical_constant: copy data from cols D-F to flag for calculation	Benchmark dose for ingestion exposures
86500	50	BMD	FALSE	FALSE	1	190	User set to "dummy" value of 1 to run model	Short Tailed Shrew	0	100000	[mg chem/kg BW/day]	Can be calculated from RefBMD data in chemical_constant: copy data from cols D-F to flag for calculation	Benchmark dose for ingestion exposures
86500	51	BMD	FALSE	FALSE	1	190	User set to "dummy" value of 1 to run model	Short Tail Weasel	0	100000	[mg chem/kg BW/day]	Can be calculated from RefBMD data in chemical_constant: copy data from cols D-F to flag for calculation	Benchmark dose for ingestion exposures
86500	54	BMD	FALSE	FALSE	1	190	User set to "dummy" value of 1 to run model	Spotted Sandpiper	0	100000	[mg chem/kg BW/day]	Can be calculated from RefBMD data in chemical_constant: copy data from cols D-F to flag for calculation	Benchmark dose for ingestion exposures
86500	55	BMD	FALSE	FALSE	1	190	User set to "dummy" value of 1 to run model	Tree Swallow	0	100000	[mg chem/kg BW/day]	Can be calculated from RefBMD data in chemical_constant: copy data from cols D-F to flag for calculation	Benchmark dose for ingestion exposures
86500	56	BMD	FALSE	FALSE	1	190	User set to "dummy" value of 1 to run model	Western Meadowlark	0	100000	[mg chem/kg BW/day]	Can be calculated from RefBMD data in chemical_constant: copy data from cols D-F to flag for calculation	Benchmark dose for ingestion exposures
86500	57	BMD	FALSE	FALSE	1	190	User set to "dummy" value of 1 to run model	White Tailed Deer	0	100000	[mg chem/kg BW/day]	Can be calculated from RefBMD data in chemical_constant: copy data from cols D-F to flag for calculation	Benchmark dose for ingestion exposures
86500	61	BMC_sed	FALSE	FALSE	1	190	User set to "dummy" value of 1 to run model	Sediment Biota	0	100000	[mg chem/kg sediment]	Row can be deleted from Ecological_constant sheet if no data	Benchmark concentration, direct contact with sediment
86500	1	BMC_soil	FALSE	FALSE	1	190	User set to "dummy" value of 1 to run model	Terrestrial Plants	0	100000	[mg chem/kg soil]	Row can be deleted from Ecological_constant sheet if no data	Benchmark concentration, direct contact with soil
86500	58	BMC_soil	FALSE	FALSE	1	190	User set to "dummy" value of 1 to run model	Soil Biota	0	100000	[mg chem/kg soil]	Row can be deleted from Ecological_constant sheet if no data	Benchmark concentration, direct contact with soil
86500	67	BMC_soil	FALSE	FALSE	1	190	User set to "dummy" value of 1 to run model	Mammals	0	100000	[mg chem/kg soil]	Row can be deleted from Ecological_constant sheet if no data	Benchmark concentration, direct contact with soil
86500	68	BMC_soil	FALSE	FALSE	1	190	User set to "dummy" value of 1 to run model	Birds	0	100000	[mg chem/kg soil]	Row can be deleted from Ecological_constant sheet if no data	Benchmark concentration, direct contact with soil
86500	59	BMC_water	FALSE	FALSE	1	190	User set to "dummy" value of 1 to run model	Aquatic Community	0	100000	[mg chem/L water]	Row can be deleted from Ecological_constant sheet if no data, but must retain row for ED_Eco and enter a value for same receptor if data entered here	Benchmark concentration, direct contact with water
86500	59	ED_Eco	FALSE	FALSE	1	190	User set to "dummy" value of 1 to run model	Aquatic Community	1	4	[days]	Row can be deleted from Ecological_constant sheet if no data, but must enter a value (1 or 4 days) for ED_Eco if you enter a BMC_water for a receptor	Exposure duration (aquatic receptors only)
86500	60	BMC_water	FALSE	FALSE	1	190	User set to "dummy" value of 1 to run model	Fish	0	100000	[mg chem/L water]	Row can be deleted from Ecological_constant sheet if no data, but must retain row for ED_Eco and enter a value for same receptor if data entered here	Benchmark concentration, direct contact with water
86500	60	ED_Eco	FALSE	FALSE	1	190	User set to "dummy" value of 1 to run model	Fish	1	4	[days]	Row can be deleted from Ecological_constant sheet if no data, but must enter a value (1 or 4 days) for ED_Eco if you enter a BMC_water for a receptor	Exposure duration (aquatic receptors only)
86500	63	BMC_water	FALSE	FALSE	1	190	User set to "dummy" value of 1 to run model	Aquatic Plants	0	100000	[mg chem/L water]	Row can be deleted from Ecological_constant sheet if no data, but must retain row for ED_Eco and enter a value for same receptor if data entered here	Benchmark concentration, direct contact with water
86500	63	ED_Eco	FALSE	FALSE	1	190	User set to "dummy" value of 1 to run model	Aquatic Plants	0	4	[days]	Row can be deleted from Ecological_constant sheet if no data, but must enter a value (1 or 4 days) for ED_Eco if you enter a BMC_water for a receptor	Exposure duration (aquatic receptors only)
86500	64	BMC_water	FALSE	FALSE	1	190	User set to "dummy" value of 1 to run model	Amphibians	0	100000	[mg chem/L water]	Row can be deleted from Ecological_constant sheet if no data, but must retain row for ED_Eco and enter a value for same receptor if data entered here	Benchmark concentration, direct contact with water
86500	64	ED_Eco	FALSE	FALSE	1	190	User set to "dummy" value of 1 to run model	Amphibians	0	4	[days]	Row can be deleted from Ecological_constant sheet if no data, but must enter a value (1 or 4 days) for ED_Eco if you enter a BMC_water for a receptor	Exposure duration (aquatic receptors only)
86500	65	BMC_water	FALSE	FALSE	1	190	User set to "dummy" value of 1 to run model	Aquatic Invertebrates	0	100000	[mg chem/L water]	Row can be deleted from Ecological_constant sheet if no data, but must retain row for ED_Eco and enter a value for same receptor if data entered here	Benchmark concentration, direct contact with water
86500	65	ED_Eco	FALSE	FALSE	1	190	User set to "dummy" value of 1 to run model	Aquatic Invertebrates	0	4	[days]	Row can be deleted from Ecological_constant sheet if no data, but must enter a value (1 or 4 days) for ED_Eco if you enter a BMC_water for a receptor	Exposure duration (aquatic receptors only)
83905015		BAF_HerbVert	FALSE	FALSE	1	143	Default, no data	NA	0	1000000000	[mg/kg WW]/[mg/kg soil]	Default available: copy data from cols D-F for defaults	Bioaccumulation factor (soil to herbivorous vertebrates)
83905015		BAF_OmnVert	FALSE	FALSE	1	143	Default, no data	NA	0	1000000000	[mg/kg WW]/[mg/kg soil]	Default available: copy data from cols D-F for defaults	Bioaccumulation factor (soil to omnivorous vertebrates)
83905015		BAF_SmBirds	FALSE	FALSE	1	143	Default, no data	NA	0	1000000000	[mg/kg WW]/[mg/kg soil]	Default available: copy data from cols D-F for defaults	Bioaccumulation factor (soil to small birds)
83905015		BAF_SmHerp	FALSE	FALSE	1	143	Default, no data	NA	0	1000000000	[mg/kg WW]/[mg/kg soil]	Default available: copy data from cols D-F for defaults	Bioaccumulation factor (soil to small herpetofauna)
83905015		BAF_SmMammals	FALSE	FALSE	1	143	Default, no data	NA	0	1000000000	[mg/kg WW]/[mg/kg soil]	Default available: copy data from cols D-F for defaults	Bioaccumulation factor (soil to small mammals)
83905015		BAF_SoilInvert	FALSE	FALSE	1	143	Default, no data	NA	0	1000000000	[mg/kg WW]/[mg/kg soil]	Default available: copy data from cols D-F for defaults	Bioaccumulation factor (soil to soil invertebrates)
83905015		BAF_Worms	FALSE	FALSE	1	143	Default, no data	NA	0	1000000000	[mg/kg WW]/[mg/kg soil]	Default available: copy data from cols D-F for defaults	Bioaccumulation factor (soil to worms)
83905015		BCF_Bff	FALSE	FALSE	1	190	Default value given by BST default value	NA	0	1000000000	[mg/kg WW]/[mg/kg sed]	Must enter data. For RefID, see list of common sources and RefIDs; if source not among those, leave the RefID 190 (user supplied) and enter short ref name in comments. If you have data for BCF_T3W in Chemical_constant, that can be used as a surrogate here; note that in the comment column.	Bioaccumulation factor (sediment to benthic filter feeders)
83905015		BCF_WaterVeg	FALSE	FALSE	1	190	Default value given by BST default value	NA	0	1000000000	[mg/kg WW]/[mg/L water]	Must enter data. For RefID, see list of common sources and RefIDs; if source not among those, leave the RefID 190 (user supplied) and enter short ref name in comments. If you have data for BCF_T3W in Chemical_constant, that can be used as a surrogate here; note that in the comment column.	Bioaccumulation factor (surface water to aquatic plants)
83905015	2	BMD	FALSE	FALSE	1	190	User set to "dummy" value of 1 to run model	American Kestrel	0	100000	[mg chem/kg BW/day]	Can be calculated from RefBMD data in chemical_constant: copy data from cols D-F to flag for calculation	Benchmark dose for ingestion exposures
83905015	3	BMD	FALSE	FALSE	1	190	User set to "dummy" value of 1 to run model	American Robin	0	100000	[mg chem/kg BW/day]	Can be calculated from RefBMD data in chemical_constant: copy data from cols D-F to flag for calculation	Benchmark dose for ingestion exposures
83905015	4	BMD	FALSE	FALSE	1	190	User set to "dummy" value of 1 to run model	American Woodcock	0	100000	[mg chem/kg BW/day]	Can be calculated from RefBMD data in chemical_constant: copy data from cols D-F to flag for calculation	Benchmark dose for ingestion exposures
83905015	7	BMD	FALSE	FALSE	1	190	User set to "dummy" value of 1 to run model	Belted Kingfisher	0	100000	[mg chem/kg BW/day]	Can be calculated from RefBMD data in chemical_constant: copy data from cols D-F to flag for calculation	Benchmark dose for ingestion exposures
83905015	8	BMD	FALSE	FALSE	1	190	User set to "dummy" value of 1 to run model	Black Bear	0	100000	[mg chem/kg BW/day]	Can be calculated from RefBMD data in chemical_constant: copy data from cols D-F to flag for calculation	Benchmark dose for ingestion exposures
83905015	12	BMD	FALSE	FALSE	1	190	User set to "dummy" value of 1 to run model	Canada Goose	0	100000	[mg chem/kg BW/day]	Can be calculated from RefBMD data in chemical_constant: copy data from cols D-F to flag for calculation	Benchmark dose for ingestion exposures
83905015	14	BMD	FALSE	FALSE	1	190	User set to "dummy" value of 1 to run model	Coopers Hawk	0	100000	[mg chem/kg BW/day]	Can be calculated from RefBMD data in chemical_constant: copy data from cols D-F to flag for calculation	Benchmark dose for ingestion exposures
83905015	15	BMD	FALSE	FALSE	1	190	User set to "dummy" value of 1 to run model	Coyote	0	100000	[mg chem/kg BW/day]	Can be calculated from RefBMD data in chemical_constant: copy data from cols D-F to flag for calculation	Benchmark dose for ingestion exposures
83905015	16	BMD	FALSE	FALSE	1	190	User set to "dummy" value of 1 to run model	Deer Mouse	0	100000	[mg chem/kg BW/day]	Can be calculated from RefBMD data in chemical_constant: copy data from cols D-F to flag for calculation	Benchmark dose for ingestion exposures
83905015	18	BMD	FALSE	FALSE	1	190	User set to "dummy" value of 1 to run model	Eastern Cottontail	0	100000	[mg chem/kg BW/day]	Can be calculated from RefBMD data in chemical_constant: copy data from cols D-F to flag for calculation	Benchmark dose for ingestion exposures
83905015	23	BMD	FALSE	FALSE	1	190	User set to "dummy" value of 1 to run model	Great Blue Heron	0	100000	[mg chem/kg BW/day]	Can be calculated from RefBMD data in chemical_constant: copy data from cols D-F to flag for calculation	Benchmark dose for ingestion exposures
83905015	25	BMD	FALSE	FALSE	1	190	User set to "dummy" value of 1 to run model	Green Heron	0	100000	[mg chem/kg BW/day]	Can be calculated from RefBMD data in chemical_constant: copy data from cols D-F to flag for calculation	Benchmark dose for ingestion exposures
83905015	28	BMD	FALSE	FALSE	1	190	User set to "dummy" value of 1 to run model	Least Weasel	0	100000	[mg chem/kg BW/day]	Can be calculated from RefBMD data in chemical_constant: copy data from cols D-F to flag for calculation	Benchmark dose for ingestion exposures
83905015	30	BMD	FALSE	FALSE	1	190	User set to "dummy" value of 1 to run model	Little Brown Bat	0	100000	[mg chem/kg BW/day]	Can be calculated from RefBMD data in chemical_constant: copy data from cols D-F to flag for calculation	Benchmark dose for ingestion exposures
83905015	32	BMD	FALSE	FALSE	1	190	User set to "dummy" value of 1 to run model	Long Tailed Weasel	0	100000	[mg chem/kg BW/day]	Can be calculated from RefBMD data in chemical_constant: copy data from cols D-F to flag for calculation	Benchmark dose for ingestion exposures
83905015	33	BMD	FALSE	FALSE	1	190	User set to "dummy" value of 1 to run model	Mallard Duck	0	100000	[mg chem/kg BW/day]	Can be calculated from RefBMD data in chemical_constant: copy data from cols D-F to flag for calculation	Benchmark dose for ingestion exposures
83905015	35	BMD	FALSE	FALSE	1	190	User set to "dummy" value of 1 to run model	Meadow Vole	0	100000	[mg chem/kg BW/day]	Can be calculated from RefBMD data in chemical_constant: copy data from cols D-F to flag for calculation	Benchmark dose for ingestion exposures
83905015	36	BMD	FALSE	FALSE	1	190	User set to "dummy" value of 1 to run model	Mink	0	100000	[mg chem/kg BW/day]	Can be calculated from RefBMD data in chemical_constant: copy data from cols D-F to flag for calculation	Benchmark dose for ingestion exposures
83905015	38	BMD	FALSE	FALSE	1	190	User set to "dummy" value of 1 to run model	Muskrat	0	100000	[mg chem/kg BW/day]	Can be calculated from RefBMD data in chemical_constant: copy data from cols D-F to flag for calculation	Benchmark dose for ingestion exposures
83905015	39	BMD	FALSE	FALSE	1	190	User set to "dummy" value of 1 to run model	Northern Bobwhite	0	100000	[mg chem/kg BW/day]	Can be calculated from RefBMD data in chemical_constant: copy data from cols D-F to flag for calculation	Benchmark dose for ingestion exposures
83905015	44	BMD	FALSE	FALSE	1	190	User set to "dummy" value of 1 to run model	Prairie Vole	0	100000	[mg chem/kg BW/day]	Can be calculated from RefBMD data in chemical_constant: copy data from cols D-F to flag for calculation	Benchmark dose for ingestion exposures
83905015	45	BMD	FALSE	FALSE	1	190	User set to "dummy" value of 1 to run model	Raccoon	0	100000	[mg chem/kg BW/day]	Can be calculated from RefBMD data in chemical_constant: copy data from cols D-F to flag for calculation	Benchmark dose for ingestion exposures
83905015	47	BMD	FALSE	FALSE	1	190	User set to "dummy" value of 1 to run model	Red Fox	0	100000	[mg chem/kg BW/day]	Can be calculated from RefBMD data in chemical_constant: copy data from cols D-F to flag for calculation	Benchmark dose for ingestion exposures
83905015	48	BMD	FALSE	FALSE	1	190	User set to "dummy" value of 1 to run model	Red Tailed Hawk	0	100000	[mg chem/kg BW/day]	Can be calculated from RefBMD data in chemical_constant: copy data from cols D-F to flag for calculation	Benchmark dose for ingestion exposures
83905015	50	BMD	FALSE	FALSE	1	190	User set to "dummy" value of 1 to run model	Short Tailed Shrew	0	100000	[mg chem/kg BW/day]	Can be calculated from RefBMD data in chemical_constant: copy data from cols D-F to flag for calculation	Benchmark dose for ingestion exposures
83905015	51	BMD	FALSE	FALSE	1	190	User set to "dummy" value of 1 to run model	Short Tail Weasel	0	100000	[mg chem/kg BW/day]	Can be calculated from RefBMD data in chemical_constant: copy data from cols D-F to flag for calculation	Benchmark dose for ingestion exposures
83905015	54	BMD	FALSE	FALSE	1	190	User set to "dummy" value of 1 to run model	Spotted Sandpiper	0	100000	[mg chem/kg BW/day]	Can be calculated from RefBMD data in chemical_constant: copy data from cols D-F to flag for calculation	Benchmark dose for ingestion exposures
83905015	55	BMD	FALSE	FALSE	1	190	User set to "dummy" value of 1 to run model	Tree Swallow	0	100000	[mg chem/kg BW/day]	Can be calculated from RefBMD data in chemical_constant: copy data from cols D-F to flag for calculation	Benchmark dose for ingestion exposures
83905015	56	BMD	FALSE	FALSE	1	190	User set to "dummy" value of 1 to run model	Western Meadowlark	0	100000	[mg chem/kg BW/day]	Can be calculated from RefBMD data in chemical_constant: copy data from cols D-F to flag for calculation	Benchmark dose for ingestion exposures
83905015	57	BMD	FALSE	FALSE	1	190	User set to "dummy" value of 1 to run model	White Tailed Deer	0	100000	[mg chem/kg BW/day]	Can be calculated from RefBMD data in chemical_constant: copy data from cols D-F to flag for calculation	Benchmark dose for ingestion exposures
83905015	61	BMC_sed	FALSE	FALSE	1	190	User set to "dummy" value of 1 to run model	Sediment Biota	0	100000	[mg chem/kg sediment]	Row can be deleted from Ecological_constant sheet if no data	Benchmark concentration, direct contact with sediment
83905015	1	BMC_soil	FALSE	FALSE	1	190	User set to "dummy" value of 1 to run model	Terrestrial Plants	0	100000	[mg chem/kg soil]	Row can be deleted from Ecological_constant sheet if no data	Benchmark concentration, direct contact with soil
83905015	58	BMC_soil	FALSE	FALSE	1	190	User set to "dummy" value of 1 to run model	Soil Biota	0	100000	[mg chem/kg soil]	Row can be deleted from Ecological_constant sheet if no data	Benchmark concentration, direct contact with soil
83905015	67	BMC_soil	FALSE	FALSE	1	190	User set to "dummy" value of 1 to run model	Mammals	0	100000	[mg chem/kg soil]	Row can be deleted from Ecological_constant sheet if no data	Benchmark concentration, direct contact with soil
83905015	68	BMC_soil	FALSE	FALSE	1	190	User set to "dummy" value of 1 to run model	Birds	0	100000	[mg chem/kg soil]	Row can be deleted from Ecological_constant sheet if no data	Benchmark concentration, direct contact with soil
83905015	59	BMC_water	FALSE	FALSE	1	190	User set to "dummy" value of 1 to run model	Aquatic Community	0	100000	[mg chem/L water]	Row can be deleted from Ecological_constant sheet if no data, but must retain row for ED_Eco and enter a value for same receptor if data entered here	Benchmark concentration, direct contact with water
83905015	59	ED_Eco	FALSE	FALSE	1	190	User set to "dummy" value of 1 to run model	Aquatic Community	1	4	[days]	Row can be deleted from Ecological_constant sheet if no data, but must enter a value (1 or 4 days) for ED_Eco if you enter a BMC_water for a receptor	Exposure duration (aquatic receptors only)
83905015	60	BMC_water	FALSE	FALSE	1	190	User set to "dummy" value of 1 to run model	Fish	0	100000	[mg chem/L water]	Row can be deleted from Ecological_constant sheet if no data, but must retain row for ED_Eco and enter a value for same receptor if data entered here	Benchmark concentration, direct contact with water
83905015	60	ED_Eco	FALSE	FALSE	1	190	User set to "dummy" value of 1 to run model	Fish	1	4	[days]	Row can be deleted from Ecological_constant sheet if no data, but must enter a value (1 or 4 days) for ED_Eco if you enter a BMC_water for a receptor	Exposure duration (aquatic receptors only)
83905015	63	BMC_water	FALSE	FALSE	1	190	User set to "dummy" value of 1 to run model	Aquatic Plants	0	100000	[mg chem/L water]	Row can be deleted from Ecological_constant sheet if no data, but must retain row for ED_Eco and enter a value for same receptor if data entered here	Benchmark concentration, direct contact with water
83905015	63	ED_Eco	FALSE	FALSE	1	190	User set to "dummy" value of 1 to run model	Aquatic Plants	0	4	[days]	Row can be deleted from Ecological_constant sheet if no data, but must enter a value (1 or 4 days) for ED_Eco if you enter a BMC_water for a receptor	Exposure duration (aquatic receptors only)
83905015	64	BMC_water	FALSE	FALSE	1	190	User set to "dummy" value of 1 to run model	Amphibians	0	100000	[mg chem/L water]	Row can be deleted from Ecological_constant sheet if no data, but must retain row for ED_Eco and enter a value for same receptor if data entered here	Benchmark concentration, direct contact with water
83905015	64	ED_Eco	FALSE	FALSE	1	190	User set to "dummy" value of 1 to run model	Amphibians	0	4	[days]	Row can be deleted from Ecological_constant sheet if no data, but must enter a value (1 or 4 days) for ED_Eco if you enter a BMC_water for a receptor	Exposure duration (aquatic receptors only)
83905015	65	BMC_water	FALSE	FALSE	1	190	User set to "dummy" value of 1 to run model	Aquatic Invertebrates	0	100000	[mg chem/L water]	Row can be deleted from Ecological_constant sheet if no data, but must retain row for ED_Eco and enter a value for same receptor if data entered here	Benchmark concentration, direct contact with water
83905015	65	ED_Eco	FALSE	FALSE	1	190	User set to "dummy" value of 1 to run model	Aquatic Invertebrates	0	4	[days]	Row can be deleted from Ecological_constant sheet if no data, but must enter a value (1 or 4 days) for ED_Eco if you enter a BMC_water for a receptor	Exposure duration (aquatic receptors only)
71432		BAF_HerbVert	FALSE	FALSE	1	143	Default, no data	NA	0	1000000000	[mg/kg WW]/[mg/kg soil]	Default available: copy data from cols D-F for defaults	Bioaccumulation factor (soil to herbivorous vertebrates)
71432		BAF_OmnVert	FALSE	FALSE	1	143	Default, no data	NA	0	1000000000	[mg/kg WW]/[mg/kg soil]	Default available: copy data from cols D-F for defaults	Bioaccumulation factor (soil to omnivorous vertebrates)
71432		BAF_SmBirds	FALSE	FALSE	1	143	Default, no data	NA	0	1000000000	[mg/kg WW]/[mg/kg soil]	Default available: copy data from cols D-F for defaults	Bioaccumulation factor (soil to small birds)
71432		BAF_SmHerp	FALSE	FALSE	1	143	Default, no data	NA	0	1000000000	[mg/kg WW]/[mg/kg soil]	Default available: copy data from cols D-F for defaults	Bioaccumulation factor (soil to small herpetofauna)
71432		BAF_SmMammals	FALSE	FALSE	1	143	Default, no data	NA	0	1000000000	[mg/kg WW]/[mg/kg soil]	Default available: copy data from cols D-F for defaults	Bioaccumulation factor (soil to small mammals)
71432		BAF_SoilInvert	FALSE	FALSE	1	143	Default, no data	NA	0	1000000000	[mg/kg WW]/[mg/kg soil]	Default available: copy data from cols D-F for defaults	Bioaccumulation factor (soil to soil invertebrates)
71432		BAF_Worms	FALSE	FALSE	1	143	Default, no data	NA	0	1000000000	[mg/kg WW]/[mg/kg soil]	Default available: copy data from cols D-F for defaults	Bioaccumulation factor (soil to worms)
71432		BCF_Bff	FALSE	FALSE	1	190	Default value given by BST default value	NA	0	1000000000	[mg/kg WW]/[mg/kg sed]	Must enter data. For RefID, see list of common sources and RefIDs; if source not among those, leave the RefID 190 (user supplied) and enter short ref name in comments. If you have data for BCF_T3W in Chemical_constant, that can be used as a surrogate here; note that in the comment column.	Bioaccumulation factor (sediment to benthic filter feeders)
71432		BCF_WaterVeg	FALSE	FALSE	1	190	Default value given by BST default value	NA	0	1000000000	[mg/kg WW]/[mg/L water]	Must enter data. For RefID, see list of common sources and RefIDs; if source not among those, leave the RefID 190 (user supplied) and enter short ref name in comments. If you have data for BCF_T3W in Chemical_constant, that can be used as a surrogate here; note that in the comment column.	Bioaccumulation factor (surface water to aquatic plants)
71432	2	BMD	FALSE	FALSE	1	190	User set to "dummy" value of 1 to run model	American Kestrel	0	100000	[mg chem/kg BW/day]	Can be calculated from RefBMD data in chemical_constant: copy data from cols D-F to flag for calculation	Benchmark dose for ingestion exposures
71432	3	BMD	FALSE	FALSE	1	190	User set to "dummy" value of 1 to run model	American Robin	0	100000	[mg chem/kg BW/day]	Can be calculated from RefBMD data in chemical_constant: copy data from cols D-F to flag for calculation	Benchmark dose for ingestion exposures
71432	4	BMD	FALSE	FALSE	1	190	User set to "dummy" value of 1 to run model	American Woodcock	0	100000	[mg chem/kg BW/day]	Can be calculated from RefBMD data in chemical_constant: copy data from cols D-F to flag for calculation	Benchmark dose for ingestion exposures
71432	7	BMD	FALSE	FALSE	1	190	User set to "dummy" value of 1 to run model	Belted Kingfisher	0	100000	[mg chem/kg BW/day]	Can be calculated from RefBMD data in chemical_constant: copy data from cols D-F to flag for calculation	Benchmark dose for ingestion exposures
71432	8	BMD	FALSE	FALSE	1	190	User set to "dummy" value of 1 to run model	Black Bear	0	100000	[mg chem/kg BW/day]	Can be calculated from RefBMD data in chemical_constant: copy data from cols D-F to flag for calculation	Benchmark dose for ingestion exposures
71432	12	BMD	FALSE	FALSE	1	190	User set to "dummy" value of 1 to run model	Canada Goose	0	100000	[mg chem/kg BW/day]	Can be calculated from RefBMD data in chemical_constant: copy data from cols D-F to flag for calculation	Benchmark dose for ingestion exposures
71432	14	BMD	FALSE	FALSE	1	190	User set to "dummy" value of 1 to run model	Coopers Hawk	0	100000	[mg chem/kg BW/day]	Can be calculated from RefBMD data in chemical_constant: copy data from cols D-F to flag for calculation	Benchmark dose for ingestion exposures
71432	15	BMD	FALSE	FALSE	1	190	User set to "dummy" value of 1 to run model	Coyote	0	100000	[mg chem/kg BW/day]	Can be calculated from RefBMD data in chemical_constant: copy data from cols D-F to flag for calculation	Benchmark dose for ingestion exposures
71432	16	BMD	FALSE	FALSE	1	190	User set to "dummy" value of 1 to run model	Deer Mouse	0	100000	[mg chem/kg BW/day]	Can be calculated from RefBMD data in chemical_constant: copy data from cols D-F to flag for calculation	Benchmark dose for ingestion exposures
71432	18	BMD	FALSE	FALSE	1	190	User set to "dummy" value of 1 to run model	Eastern Cottontail	0	100000	[mg chem/kg BW/day]	Can be calculated from RefBMD data in chemical_constant: copy data from cols D-F to flag for calculation	Benchmark dose for ingestion exposures
71432	23	BMD	FALSE	FALSE	1	190	User set to "dummy" value of 1 to run model	Great Blue Heron	0	100000	[mg chem/kg BW/day]	Can be calculated from RefBMD data in chemical_constant: copy data from cols D-F to flag for calculation	Benchmark dose for ingestion exposures
71432	25	BMD	FALSE	FALSE	1	190	User set to "dummy" value of 1 to run model	Green Heron	0	100000	[mg chem/kg BW/day]	Can be calculated from RefBMD data in chemical_constant: copy data from cols D-F to flag for calculation	Benchmark dose for ingestion exposures
71432	28	BMD	FALSE	FALSE	1	190	User set to "dummy" value of 1 to run model	Least Weasel	0	100000	[mg chem/kg BW/day]	Can be calculated from RefBMD data in chemical_constant: copy data from cols D-F to flag for calculation	Benchmark dose for ingestion exposures
71432	30	BMD	FALSE	FALSE	1	190	User set to "dummy" value of 1 to run model	Little Brown Bat	0	100000	[mg chem/kg BW/day]	Can be calculated from RefBMD data in chemical_constant: copy data from cols D-F to flag for calculation	Benchmark dose for ingestion exposures
71432	32	BMD	FALSE	FALSE	1	190	User set to "dummy" value of 1 to run model	Long Tailed Weasel	0	100000	[mg chem/kg BW/day]	Can be calculated from RefBMD data in chemical_constant: copy data from cols D-F to flag for calculation	Benchmark dose for ingestion exposures
71432	33	BMD	FALSE	FALSE	1	190	User set to "dummy" value of 1 to run model	Mallard Duck	0	100000	[mg chem/kg BW/day]	Can be calculated from RefBMD data in chemical_constant: copy data from cols D-F to flag for calculation	Benchmark dose for ingestion exposures
71432	35	BMD	FALSE	FALSE	1	190	User set to "dummy" value of 1 to run model	Meadow Vole	0	100000	[mg chem/kg BW/day]	Can be calculated from RefBMD data in chemical_constant: copy data from cols D-F to flag for calculation	Benchmark dose for ingestion exposures
71432	36	BMD	FALSE	FALSE	1	190	User set to "dummy" value of 1 to run model	Mink	0	100000	[mg chem/kg BW/day]	Can be calculated from RefBMD data in chemical_constant: copy data from cols D-F to flag for calculation	Benchmark dose for ingestion exposures
71432	38	BMD	FALSE	FALSE	1	190	User set to "dummy" value of 1 to run model	Muskrat	0	100000	[mg chem/kg BW/day]	Can be calculated from RefBMD data in chemical_constant: copy data from cols D-F to flag for calculation	Benchmark dose for ingestion exposures
71432	39	BMD	FALSE	FALSE	1	190	User set to "dummy" value of 1 to run model	Northern Bobwhite	0	100000	[mg chem/kg BW/day]	Can be calculated from RefBMD data in chemical_constant: copy data from cols D-F to flag for calculation	Benchmark dose for ingestion exposures
71432	44	BMD	FALSE	FALSE	1	190	User set to "dummy" value of 1 to run model	Prairie Vole	0	100000	[mg chem/kg BW/day]	Can be calculated from RefBMD data in chemical_constant: copy data from cols D-F to flag for calculation	Benchmark dose for ingestion exposures
71432	45	BMD	FALSE	FALSE	1	190	User set to "dummy" value of 1 to run model	Raccoon	0	100000	[mg chem/kg BW/day]	Can be calculated from RefBMD data in chemical_constant: copy data from cols D-F to flag for calculation	Benchmark dose for ingestion exposures
71432	47	BMD	FALSE	FALSE	1	190	User set to "dummy" value of 1 to run model	Red Fox	0	100000	[mg chem/kg BW/day]	Can be calculated from RefBMD data in chemical_constant: copy data from cols D-F to flag for calculation	Benchmark dose for ingestion exposures
71432	48	BMD	FALSE	FALSE	1	190	User set to "dummy" value of 1 to run model	Red Tailed Hawk	0	100000	[mg chem/kg BW/day]	Can be calculated from RefBMD data in chemical_constant: copy data from cols D-F to flag for calculation	Benchmark dose for ingestion exposures
71432	50	BMD	FALSE	FALSE	1	190	User set to "dummy" value of 1 to run model	Short Tailed Shrew	0	100000	[mg chem/kg BW/day]	Can be calculated from RefBMD data in chemical_constant: copy data from cols D-F to flag for calculation	Benchmark dose for ingestion exposures
71432	51	BMD	FALSE	FALSE	1	190	User set to "dummy" value of 1 to run model	Short Tail Weasel	0	100000	[mg chem/kg BW/day]	Can be calculated from RefBMD data in chemical_constant: copy data from cols D-F to flag for calculation	Benchmark dose for ingestion exposures
71432	54	BMD	FALSE	FALSE	1	190	User set to "dummy" value of 1 to run model	Spotted Sandpiper	0	100000	[mg chem/kg BW/day]	Can be calculated from RefBMD data in chemical_constant: copy data from cols D-F to flag for calculation	Benchmark dose for ingestion exposures
71432	55	BMD	FALSE	FALSE	1	190	User set to "dummy" value of 1 to run model	Tree Swallow	0	100000	[mg chem/kg BW/day]	Can be calculated from RefBMD data in chemical_constant: copy data from cols D-F to flag for calculation	Benchmark dose for ingestion exposures
71432	56	BMD	FALSE	FALSE	1	190	User set to "dummy" value of 1 to run model	Western Meadowlark	0	100000	[mg chem/kg BW/day]	Can be calculated from RefBMD data in chemical_constant: copy data from cols D-F to flag for calculation	Benchmark dose for ingestion exposures
71432	57	BMD	FALSE	FALSE	1	190	User set to "dummy" value of 1 to run model	White Tailed Deer	0	100000	[mg chem/kg BW/day]	Can be calculated from RefBMD data in chemical_constant: copy data from cols D-F to flag for calculation	Benchmark dose for ingestion exposures
71432	61	BMC_sed	FALSE	FALSE	1	190	User set to "dummy" value of 1 to run model	Sediment Biota	0	100000	[mg chem/kg sediment]	Row can be deleted from Ecological_constant sheet if no data	Benchmark concentration, direct contact with sediment
71432	1	BMC_soil	FALSE	FALSE	1	190	User set to "dummy" value of 1 to run model	Terrestrial Plants	0	100000	[mg chem/kg soil]	Row can be deleted from Ecological_constant sheet if no data	Benchmark concentration, direct contact with soil
71432	58	BMC_soil	FALSE	FALSE	1	190	User set to "dummy" value of 1 to run model	Soil Biota	0	100000	[mg chem/kg soil]	Row can be deleted from Ecological_constant sheet if no data	Benchmark concentration, direct contact with soil
71432	67	BMC_soil	FALSE	FALSE	1	190	User set to "dummy" value of 1 to run model	Mammals	0	100000	[mg chem/kg soil]	Row can be deleted from Ecological_constant sheet if no data	Benchmark concentration, direct contact with soil
71432	68	BMC_soil	FALSE	FALSE	1	190	User set to "dummy" value of 1 to run model	Birds	0	100000	[mg chem/kg soil]	Row can be deleted from Ecological_constant sheet if no data	Benchmark concentration, direct contact with soil
71432	59	BMC_water	FALSE	FALSE	1	190	User set to "dummy" value of 1 to run model	Aquatic Community	0	100000	[mg chem/L water]	Row can be deleted from Ecological_constant sheet if no data, but must retain row for ED_Eco and enter a value for same receptor if data entered here	Benchmark concentration, direct contact with water
71432	59	ED_Eco	FALSE	FALSE	1	190	User set to "dummy" value of 1 to run model	Aquatic Community	1	4	[days]	Row can be deleted from Ecological_constant sheet if no data, but must enter a value (1 or 4 days) for ED_Eco if you enter a BMC_water for a receptor	Exposure duration (aquatic receptors only)
71432	60	BMC_water	FALSE	FALSE	1	190	User set to "dummy" value of 1 to run model	Fish	0	100000	[mg chem/L water]	Row can be deleted from Ecological_constant sheet if no data, but must retain row for ED_Eco and enter a value for same receptor if data entered here	Benchmark concentration, direct contact with water
71432	60	ED_Eco	FALSE	FALSE	1	190	User set to "dummy" value of 1 to run model	Fish	1	4	[days]	Row can be deleted from Ecological_constant sheet if no data, but must enter a value (1 or 4 days) for ED_Eco if you enter a BMC_water for a receptor	Exposure duration (aquatic receptors only)
71432	63	BMC_water	FALSE	FALSE	1	190	User set to "dummy" value of 1 to run model	Aquatic Plants	0	100000	[mg chem/L water]	Row can be deleted from Ecological_constant sheet if no data, but must retain row for ED_Eco and enter a value for same receptor if data entered here	Benchmark concentration, direct contact with water
71432	63	ED_Eco	FALSE	FALSE	1	190	User set to "dummy" value of 1 to run model	Aquatic Plants	0	4	[days]	Row can be deleted from Ecological_constant sheet if no data, but must enter a value (1 or 4 days) for ED_Eco if you enter a BMC_water for a receptor	Exposure duration (aquatic receptors only)
71432	64	BMC_water	FALSE	FALSE	1	190	User set to "dummy" value of 1 to run model	Amphibians	0	100000	[mg chem/L water]	Row can be deleted from Ecological_constant sheet if no data, but must retain row for ED_Eco and enter a value for same receptor if data entered here	Benchmark concentration, direct contact with water
71432	64	ED_Eco	FALSE	FALSE	1	190	User set to "dummy" value of 1 to run model	Amphibians	0	4	[days]	Row can be deleted from Ecological_constant sheet if no data, but must enter a value (1 or 4 days) for ED_Eco if you enter a BMC_water for a receptor	Exposure duration (aquatic receptors only)
71432	65	BMC_water	FALSE	FALSE	1	190	User set to "dummy" value of 1 to run model	Aquatic Invertebrates	0	100000	[mg chem/L water]	Row can be deleted from Ecological_constant sheet if no data, but must retain row for ED_Eco and enter a value for same receptor if data entered here	Benchmark concentration, direct contact with water
71432	65	ED_Eco	FALSE	FALSE	1	190	User set to "dummy" value of 1 to run model	Aquatic Invertebrates	0	4	[days]	Row can be deleted from Ecological_constant sheet if no data, but must enter a value (1 or 4 days) for ED_Eco if you enter a BMC_water for a receptor	Exposure duration (aquatic receptors only)
108985		BAF_HerbVert	FALSE	FALSE	1	143	Default, no data	NA	0	1000000000	[mg/kg WW]/[mg/kg soil]	Default available: copy data from cols D-F for defaults	Bioaccumulation factor (soil to herbivorous vertebrates)
108985		BAF_OmnVert	FALSE	FALSE	1	143	Default, no data	NA	0	1000000000	[mg/kg WW]/[mg/kg soil]	Default available: copy data from cols D-F for defaults	Bioaccumulation factor (soil to omnivorous vertebrates)
108985		BAF_SmBirds	FALSE	FALSE	1	143	Default, no data	NA	0	1000000000	[mg/kg WW]/[mg/kg soil]	Default available: copy data from cols D-F for defaults	Bioaccumulation factor (soil to small birds)
108985		BAF_SmHerp	FALSE	FALSE	1	143	Default, no data	NA	0	1000000000	[mg/kg WW]/[mg/kg soil]	Default available: copy data from cols D-F for defaults	Bioaccumulation factor (soil to small herpetofauna)
108985		BAF_SmMammals	FALSE	FALSE	1	143	Default, no data	NA	0	1000000000	[mg/kg WW]/[mg/kg soil]	Default available: copy data from cols D-F for defaults	Bioaccumulation factor (soil to small mammals)
108985		BAF_SoilInvert	FALSE	FALSE	1	143	Default, no data	NA	0	1000000000	[mg/kg WW]/[mg/kg soil]	Default available: copy data from cols D-F for defaults	Bioaccumulation factor (soil to soil invertebrates)
108985		BAF_Worms	FALSE	FALSE	1	143	Default, no data	NA	0	1000000000	[mg/kg WW]/[mg/kg soil]	Default available: copy data from cols D-F for defaults	Bioaccumulation factor (soil to worms)
108985		BCF_Bff	FALSE	FALSE	1	190	Default value given by BST default value	NA	0	1000000000	[mg/kg WW]/[mg/kg sed]	Must enter data. For RefID, see list of common sources and RefIDs; if source not among those, leave the RefID 190 (user supplied) and enter short ref name in comments. If you have data for BCF_T3W in Chemical_constant, that can be used as a surrogate here; note that in the comment column.	Bioaccumulation factor (sediment to benthic filter feeders)
108985		BCF_WaterVeg	FALSE	FALSE	1	190	Default value given by BST default value	NA	0	1000000000	[mg/kg WW]/[mg/L water]	Must enter data. For RefID, see list of common sources and RefIDs; if source not among those, leave the RefID 190 (user supplied) and enter short ref name in comments. If you have data for BCF_T3W in Chemical_constant, that can be used as a surrogate here; note that in the comment column.	Bioaccumulation factor (surface water to aquatic plants)
108985	2	BMD	FALSE	FALSE	1	190	User set to "dummy" value of 1 to run model	American Kestrel	0	100000	[mg chem/kg BW/day]	Can be calculated from RefBMD data in chemical_constant: copy data from cols D-F to flag for calculation	Benchmark dose for ingestion exposures
108985	3	BMD	FALSE	FALSE	1	190	User set to "dummy" value of 1 to run model	American Robin	0	100000	[mg chem/kg BW/day]	Can be calculated from RefBMD data in chemical_constant: copy data from cols D-F to flag for calculation	Benchmark dose for ingestion exposures
108985	4	BMD	FALSE	FALSE	1	190	User set to "dummy" value of 1 to run model	American Woodcock	0	100000	[mg chem/kg BW/day]	Can be calculated from RefBMD data in chemical_constant: copy data from cols D-F to flag for calculation	Benchmark dose for ingestion exposures
108985	7	BMD	FALSE	FALSE	1	190	User set to "dummy" value of 1 to run model	Belted Kingfisher	0	100000	[mg chem/kg BW/day]	Can be calculated from RefBMD data in chemical_constant: copy data from cols D-F to flag for calculation	Benchmark dose for ingestion exposures
108985	8	BMD	FALSE	FALSE	1	190	User set to "dummy" value of 1 to run model	Black Bear	0	100000	[mg chem/kg BW/day]	Can be calculated from RefBMD data in chemical_constant: copy data from cols D-F to flag for calculation	Benchmark dose for ingestion exposures
108985	12	BMD	FALSE	FALSE	1	190	User set to "dummy" value of 1 to run model	Canada Goose	0	100000	[mg chem/kg BW/day]	Can be calculated from RefBMD data in chemical_constant: copy data from cols D-F to flag for calculation	Benchmark dose for ingestion exposures
108985	14	BMD	FALSE	FALSE	1	190	User set to "dummy" value of 1 to run model	Coopers Hawk	0	100000	[mg chem/kg BW/day]	Can be calculated from RefBMD data in chemical_constant: copy data from cols D-F to flag for calculation	Benchmark dose for ingestion exposures
108985	15	BMD	FALSE	FALSE	1	190	User set to "dummy" value of 1 to run model	Coyote	0	100000	[mg chem/kg BW/day]	Can be calculated from RefBMD data in chemical_constant: copy data from cols D-F to flag for calculation	Benchmark dose for ingestion exposures
108985	16	BMD	FALSE	FALSE	1	190	User set to "dummy" value of 1 to run model	Deer Mouse	0	100000	[mg chem/kg BW/day]	Can be calculated from RefBMD data in chemical_constant: copy data from cols D-F to flag for calculation	Benchmark dose for ingestion exposures
108985	18	BMD	FALSE	FALSE	1	190	User set to "dummy" value of 1 to run model	Eastern Cottontail	0	100000	[mg chem/kg BW/day]	Can be calculated from RefBMD data in chemical_constant: copy data from cols D-F to flag for calculation	Benchmark dose for ingestion exposures
108985	23	BMD	FALSE	FALSE	1	190	User set to "dummy" value of 1 to run model	Great Blue Heron	0	100000	[mg chem/kg BW/day]	Can be calculated from RefBMD data in chemical_constant: copy data from cols D-F to flag for calculation	Benchmark dose for ingestion exposures
108985	25	BMD	FALSE	FALSE	1	190	User set to "dummy" value of 1 to run model	Green Heron	0	100000	[mg chem/kg BW/day]	Can be calculated from RefBMD data in chemical_constant: copy data from cols D-F to flag for calculation	Benchmark dose for ingestion exposures
108985	28	BMD	FALSE	FALSE	1	190	User set to "dummy" value of 1 to run model	Least Weasel	0	100000	[mg chem/kg BW/day]	Can be calculated from RefBMD data in chemical_constant: copy data from cols D-F to flag for calculation	Benchmark dose for ingestion exposures
108985	30	BMD	FALSE	FALSE	1	190	User set to "dummy" value of 1 to run model	Little Brown Bat	0	100000	[mg chem/kg BW/day]	Can be calculated from RefBMD data in chemical_constant: copy data from cols D-F to flag for calculation	Benchmark dose for ingestion exposures
108985	32	BMD	FALSE	FALSE	1	190	User set to "dummy" value of 1 to run model	Long Tailed Weasel	0	100000	[mg chem/kg BW/day]	Can be calculated from RefBMD data in chemical_constant: copy data from cols D-F to flag for calculation	Benchmark dose for ingestion exposures
108985	33	BMD	FALSE	FALSE	1	190	User set to "dummy" value of 1 to run model	Mallard Duck	0	100000	[mg chem/kg BW/day]	Can be calculated from RefBMD data in chemical_constant: copy data from cols D-F to flag for calculation	Benchmark dose for ingestion exposures
108985	35	BMD	FALSE	FALSE	1	190	User set to "dummy" value of 1 to run model	Meadow Vole	0	100000	[mg chem/kg BW/day]	Can be calculated from RefBMD data in chemical_constant: copy data from cols D-F to flag for calculation	Benchmark dose for ingestion exposures
108985	36	BMD	FALSE	FALSE	1	190	User set to "dummy" value of 1 to run model	Mink	0	100000	[mg chem/kg BW/day]	Can be calculated from RefBMD data in chemical_constant: copy data from cols D-F to flag for calculation	Benchmark dose for ingestion exposures
108985	38	BMD	FALSE	FALSE	1	190	User set to "dummy" value of 1 to run model	Muskrat	0	100000	[mg chem/kg BW/day]	Can be calculated from RefBMD data in chemical_constant: copy data from cols D-F to flag for calculation	Benchmark dose for ingestion exposures
108985	39	BMD	FALSE	FALSE	1	190	User set to "dummy" value of 1 to run model	Northern Bobwhite	0	100000	[mg chem/kg BW/day]	Can be calculated from RefBMD data in chemical_constant: copy data from cols D-F to flag for calculation	Benchmark dose for ingestion exposures
108985	44	BMD	FALSE	FALSE	1	190	User set to "dummy" value of 1 to run model	Prairie Vole	0	100000	[mg chem/kg BW/day]	Can be calculated from RefBMD data in chemical_constant: copy data from cols D-F to flag for calculation	Benchmark dose for ingestion exposures
108985	45	BMD	FALSE	FALSE	1	190	User set to "dummy" value of 1 to run model	Raccoon	0	100000	[mg chem/kg BW/day]	Can be calculated from RefBMD data in chemical_constant: copy data from cols D-F to flag for calculation	Benchmark dose for ingestion exposures
108985	47	BMD	FALSE	FALSE	1	190	User set to "dummy" value of 1 to run model	Red Fox	0	100000	[mg chem/kg BW/day]	Can be calculated from RefBMD data in chemical_constant: copy data from cols D-F to flag for calculation	Benchmark dose for ingestion exposures
108985	48	BMD	FALSE	FALSE	1	190	User set to "dummy" value of 1 to run model	Red Tailed Hawk	0	100000	[mg chem/kg BW/day]	Can be calculated from RefBMD data in chemical_constant: copy data from cols D-F to flag for calculation	Benchmark dose for ingestion exposures
108985	50	BMD	FALSE	FALSE	1	190	User set to "dummy" value of 1 to run model	Short Tailed Shrew	0	100000	[mg chem/kg BW/day]	Can be calculated from RefBMD data in chemical_constant: copy data from cols D-F to flag for calculation	Benchmark dose for ingestion exposures
108985	51	BMD	FALSE	FALSE	1	190	User set to "dummy" value of 1 to run model	Short Tail Weasel	0	100000	[mg chem/kg BW/day]	Can be calculated from RefBMD data in chemical_constant: copy data from cols D-F to flag for calculation	Benchmark dose for ingestion exposures
108985	54	BMD	FALSE	FALSE	1	190	User set to "dummy" value of 1 to run model	Spotted Sandpiper	0	100000	[mg chem/kg BW/day]	Can be calculated from RefBMD data in chemical_constant: copy data from cols D-F to flag for calculation	Benchmark dose for ingestion exposures
108985	55	BMD	FALSE	FALSE	1	190	User set to "dummy" value of 1 to run model	Tree Swallow	0	100000	[mg chem/kg BW/day]	Can be calculated from RefBMD data in chemical_constant: copy data from cols D-F to flag for calculation	Benchmark dose for ingestion exposures
108985	56	BMD	FALSE	FALSE	1	190	User set to "dummy" value of 1 to run model	Western Meadowlark	0	100000	[mg chem/kg BW/day]	Can be calculated from RefBMD data in chemical_constant: copy data from cols D-F to flag for calculation	Benchmark dose for ingestion exposures
108985	57	BMD	FALSE	FALSE	1	190	User set to "dummy" value of 1 to run model	White Tailed Deer	0	100000	[mg chem/kg BW/day]	Can be calculated from RefBMD data in chemical_constant: copy data from cols D-F to flag for calculation	Benchmark dose for ingestion exposures
108985	61	BMC_sed	FALSE	FALSE	1	190	User set to "dummy" value of 1 to run model	Sediment Biota	0	100000	[mg chem/kg sediment]	Row can be deleted from Ecological_constant sheet if no data	Benchmark concentration, direct contact with sediment
108985	1	BMC_soil	FALSE	FALSE	1	190	User set to "dummy" value of 1 to run model	Terrestrial Plants	0	100000	[mg chem/kg soil]	Row can be deleted from Ecological_constant sheet if no data	Benchmark concentration, direct contact with soil
108985	58	BMC_soil	FALSE	FALSE	1	190	User set to "dummy" value of 1 to run model	Soil Biota	0	100000	[mg chem/kg soil]	Row can be deleted from Ecological_constant sheet if no data	Benchmark concentration, direct contact with soil
108985	67	BMC_soil	FALSE	FALSE	1	190	User set to "dummy" value of 1 to run model	Mammals	0	100000	[mg chem/kg soil]	Row can be deleted from Ecological_constant sheet if no data	Benchmark concentration, direct contact with soil
108985	68	BMC_soil	FALSE	FALSE	1	190	User set to "dummy" value of 1 to run model	Birds	0	100000	[mg chem/kg soil]	Row can be deleted from Ecological_constant sheet if no data	Benchmark concentration, direct contact with soil
108985	59	BMC_water	FALSE	FALSE	1	190	User set to "dummy" value of 1 to run model	Aquatic Community	0	100000	[mg chem/L water]	Row can be deleted from Ecological_constant sheet if no data, but must retain row for ED_Eco and enter a value for same receptor if data entered here	Benchmark concentration, direct contact with water
108985	59	ED_Eco	FALSE	FALSE	1	190	User set to "dummy" value of 1 to run model	Aquatic Community	1	4	[days]	Row can be deleted from Ecological_constant sheet if no data, but must enter a value (1 or 4 days) for ED_Eco if you enter a BMC_water for a receptor	Exposure duration (aquatic receptors only)
108985	60	BMC_water	FALSE	FALSE	1	190	User set to "dummy" value of 1 to run model	Fish	0	100000	[mg chem/L water]	Row can be deleted from Ecological_constant sheet if no data, but must retain row for ED_Eco and enter a value for same receptor if data entered here	Benchmark concentration, direct contact with water
108985	60	ED_Eco	FALSE	FALSE	1	190	User set to "dummy" value of 1 to run model	Fish	1	4	[days]	Row can be deleted from Ecological_constant sheet if no data, but must enter a value (1 or 4 days) for ED_Eco if you enter a BMC_water for a receptor	Exposure duration (aquatic receptors only)
108985	63	BMC_water	FALSE	FALSE	1	190	User set to "dummy" value of 1 to run model	Aquatic Plants	0	100000	[mg chem/L water]	Row can be deleted from Ecological_constant sheet if no data, but must retain row for ED_Eco and enter a value for same receptor if data entered here	Benchmark concentration, direct contact with water
108985	63	ED_Eco	FALSE	FALSE	1	190	User set to "dummy" value of 1 to run model	Aquatic Plants	0	4	[days]	Row can be deleted from Ecological_constant sheet if no data, but must enter a value (1 or 4 days) for ED_Eco if you enter a BMC_water for a receptor	Exposure duration (aquatic receptors only)
108985	64	BMC_water	FALSE	FALSE	1	190	User set to "dummy" value of 1 to run model	Amphibians	0	100000	[mg chem/L water]	Row can be deleted from Ecological_constant sheet if no data, but must retain row for ED_Eco and enter a value for same receptor if data entered here	Benchmark concentration, direct contact with water
108985	64	ED_Eco	FALSE	FALSE	1	190	User set to "dummy" value of 1 to run model	Amphibians	0	4	[days]	Row can be deleted from Ecological_constant sheet if no data, but must enter a value (1 or 4 days) for ED_Eco if you enter a BMC_water for a receptor	Exposure duration (aquatic receptors only)
108985	65	BMC_water	FALSE	FALSE	1	190	User set to "dummy" value of 1 to run model	Aquatic Invertebrates	0	100000	[mg chem/L water]	Row can be deleted from Ecological_constant sheet if no data, but must retain row for ED_Eco and enter a value for same receptor if data entered here	Benchmark concentration, direct contact with water
108985	65	ED_Eco	FALSE	FALSE	1	190	User set to "dummy" value of 1 to run model	Aquatic Invertebrates	0	4	[days]	Row can be deleted from Ecological_constant sheet if no data, but must enter a value (1 or 4 days) for ED_Eco if you enter a BMC_water for a receptor	Exposure duration (aquatic receptors only)
56553		BAF_HerbVert	FALSE	FALSE	1	143	Default, no data	NA	0	1000000000	[mg/kg WW]/[mg/kg soil]	Default available: copy data from cols D-F for defaults	Bioaccumulation factor (soil to herbivorous vertebrates)
56553		BAF_OmnVert	FALSE	FALSE	1	143	Default, no data	NA	0	1000000000	[mg/kg WW]/[mg/kg soil]	Default available: copy data from cols D-F for defaults	Bioaccumulation factor (soil to omnivorous vertebrates)
56553		BAF_SmBirds	FALSE	FALSE	1	143	Default, no data	NA	0	1000000000	[mg/kg WW]/[mg/kg soil]	Default available: copy data from cols D-F for defaults	Bioaccumulation factor (soil to small birds)
56553		BAF_SmHerp	FALSE	FALSE	1	143	Default, no data	NA	0	1000000000	[mg/kg WW]/[mg/kg soil]	Default available: copy data from cols D-F for defaults	Bioaccumulation factor (soil to small herpetofauna)
56553		BAF_SmMammals	FALSE	FALSE	1	143	Default, no data	NA	0	1000000000	[mg/kg WW]/[mg/kg soil]	Default available: copy data from cols D-F for defaults	Bioaccumulation factor (soil to small mammals)
56553		BAF_SoilInvert	FALSE	FALSE	1	143	Default, no data	NA	0	1000000000	[mg/kg WW]/[mg/kg soil]	Default available: copy data from cols D-F for defaults	Bioaccumulation factor (soil to soil invertebrates)
56553		BAF_Worms	FALSE	FALSE	1	143	Default, no data	NA	0	1000000000	[mg/kg WW]/[mg/kg soil]	Default available: copy data from cols D-F for defaults	Bioaccumulation factor (soil to worms)
56553		BCF_Bff	FALSE	FALSE	1	190	Default value given by BST default value	NA	0	1000000000	[mg/kg WW]/[mg/kg sed]	Must enter data. For RefID, see list of common sources and RefIDs; if source not among those, leave the RefID 190 (user supplied) and enter short ref name in comments. If you have data for BCF_T3W in Chemical_constant, that can be used as a surrogate here; note that in the comment column.	Bioaccumulation factor (sediment to benthic filter feeders)
56553		BCF_WaterVeg	FALSE	FALSE	1	190	Default value given by BST default value	NA	0	1000000000	[mg/kg WW]/[mg/L water]	Must enter data. For RefID, see list of common sources and RefIDs; if source not among those, leave the RefID 190 (user supplied) and enter short ref name in comments. If you have data for BCF_T3W in Chemical_constant, that can be used as a surrogate here; note that in the comment column.	Bioaccumulation factor (surface water to aquatic plants)
56553	2	BMD	FALSE	FALSE	1	190	User set to "dummy" value of 1 to run model	American Kestrel	0	100000	[mg chem/kg BW/day]	Can be calculated from RefBMD data in chemical_constant: copy data from cols D-F to flag for calculation	Benchmark dose for ingestion exposures
56553	3	BMD	FALSE	FALSE	1	190	User set to "dummy" value of 1 to run model	American Robin	0	100000	[mg chem/kg BW/day]	Can be calculated from RefBMD data in chemical_constant: copy data from cols D-F to flag for calculation	Benchmark dose for ingestion exposures
56553	4	BMD	FALSE	FALSE	1	190	User set to "dummy" value of 1 to run model	American Woodcock	0	100000	[mg chem/kg BW/day]	Can be calculated from RefBMD data in chemical_constant: copy data from cols D-F to flag for calculation	Benchmark dose for ingestion exposures
56553	7	BMD	FALSE	FALSE	1	190	User set to "dummy" value of 1 to run model	Belted Kingfisher	0	100000	[mg chem/kg BW/day]	Can be calculated from RefBMD data in chemical_constant: copy data from cols D-F to flag for calculation	Benchmark dose for ingestion exposures
56553	8	BMD	FALSE	FALSE	1	190	User set to "dummy" value of 1 to run model	Black Bear	0	100000	[mg chem/kg BW/day]	Can be calculated from RefBMD data in chemical_constant: copy data from cols D-F to flag for calculation	Benchmark dose for ingestion exposures
56553	12	BMD	FALSE	FALSE	1	190	User set to "dummy" value of 1 to run model	Canada Goose	0	100000	[mg chem/kg BW/day]	Can be calculated from RefBMD data in chemical_constant: copy data from cols D-F to flag for calculation	Benchmark dose for ingestion exposures
56553	14	BMD	FALSE	FALSE	1	190	User set to "dummy" value of 1 to run model	Coopers Hawk	0	100000	[mg chem/kg BW/day]	Can be calculated from RefBMD data in chemical_constant: copy data from cols D-F to flag for calculation	Benchmark dose for ingestion exposures
56553	15	BMD	FALSE	FALSE	1	190	User set to "dummy" value of 1 to run model	Coyote	0	100000	[mg chem/kg BW/day]	Can be calculated from RefBMD data in chemical_constant: copy data from cols D-F to flag for calculation	Benchmark dose for ingestion exposures
56553	16	BMD	FALSE	FALSE	1	190	User set to "dummy" value of 1 to run model	Deer Mouse	0	100000	[mg chem/kg BW/day]	Can be calculated from RefBMD data in chemical_constant: copy data from cols D-F to flag for calculation	Benchmark dose for ingestion exposures
56553	18	BMD	FALSE	FALSE	1	190	User set to "dummy" value of 1 to run model	Eastern Cottontail	0	100000	[mg chem/kg BW/day]	Can be calculated from RefBMD data in chemical_constant: copy data from cols D-F to flag for calculation	Benchmark dose for ingestion exposures
56553	23	BMD	FALSE	FALSE	1	190	User set to "dummy" value of 1 to run model	Great Blue Heron	0	100000	[mg chem/kg BW/day]	Can be calculated from RefBMD data in chemical_constant: copy data from cols D-F to flag for calculation	Benchmark dose for ingestion exposures
56553	25	BMD	FALSE	FALSE	1	190	User set to "dummy" value of 1 to run model	Green Heron	0	100000	[mg chem/kg BW/day]	Can be calculated from RefBMD data in chemical_constant: copy data from cols D-F to flag for calculation	Benchmark dose for ingestion exposures
56553	28	BMD	FALSE	FALSE	1	190	User set to "dummy" value of 1 to run model	Least Weasel	0	100000	[mg chem/kg BW/day]	Can be calculated from RefBMD data in chemical_constant: copy data from cols D-F to flag for calculation	Benchmark dose for ingestion exposures
56553	30	BMD	FALSE	FALSE	1	190	User set to "dummy" value of 1 to run model	Little Brown Bat	0	100000	[mg chem/kg BW/day]	Can be calculated from RefBMD data in chemical_constant: copy data from cols D-F to flag for calculation	Benchmark dose for ingestion exposures
56553	32	BMD	FALSE	FALSE	1	190	User set to "dummy" value of 1 to run model	Long Tailed Weasel	0	100000	[mg chem/kg BW/day]	Can be calculated from RefBMD data in chemical_constant: copy data from cols D-F to flag for calculation	Benchmark dose for ingestion exposures
56553	33	BMD	FALSE	FALSE	1	190	User set to "dummy" value of 1 to run model	Mallard Duck	0	100000	[mg chem/kg BW/day]	Can be calculated from RefBMD data in chemical_constant: copy data from cols D-F to flag for calculation	Benchmark dose for ingestion exposures
56553	35	BMD	FALSE	FALSE	1	190	User set to "dummy" value of 1 to run model	Meadow Vole	0	100000	[mg chem/kg BW/day]	Can be calculated from RefBMD data in chemical_constant: copy data from cols D-F to flag for calculation	Benchmark dose for ingestion exposures
56553	36	BMD	FALSE	FALSE	1	190	User set to "dummy" value of 1 to run model	Mink	0	100000	[mg chem/kg BW/day]	Can be calculated from RefBMD data in chemical_constant: copy data from cols D-F to flag for calculation	Benchmark dose for ingestion exposures
56553	38	BMD	FALSE	FALSE	1	190	User set to "dummy" value of 1 to run model	Muskrat	0	100000	[mg chem/kg BW/day]	Can be calculated from RefBMD data in chemical_constant: copy data from cols D-F to flag for calculation	Benchmark dose for ingestion exposures
56553	39	BMD	FALSE	FALSE	1	190	User set to "dummy" value of 1 to run model	Northern Bobwhite	0	100000	[mg chem/kg BW/day]	Can be calculated from RefBMD data in chemical_constant: copy data from cols D-F to flag for calculation	Benchmark dose for ingestion exposures
56553	44	BMD	FALSE	FALSE	1	190	User set to "dummy" value of 1 to run model	Prairie Vole	0	100000	[mg chem/kg BW/day]	Can be calculated from RefBMD data in chemical_constant: copy data from cols D-F to flag for calculation	Benchmark dose for ingestion exposures
56553	45	BMD	FALSE	FALSE	1	190	User set to "dummy" value of 1 to run model	Raccoon	0	100000	[mg chem/kg BW/day]	Can be calculated from RefBMD data in chemical_constant: copy data from cols D-F to flag for calculation	Benchmark dose for ingestion exposures
56553	47	BMD	FALSE	FALSE	1	190	User set to "dummy" value of 1 to run model	Red Fox	0	100000	[mg chem/kg BW/day]	Can be calculated from RefBMD data in chemical_constant: copy data from cols D-F to flag for calculation	Benchmark dose for ingestion exposures
56553	48	BMD	FALSE	FALSE	1	190	User set to "dummy" value of 1 to run model	Red Tailed Hawk	0	100000	[mg chem/kg BW/day]	Can be calculated from RefBMD data in chemical_constant: copy data from cols D-F to flag for calculation	Benchmark dose for ingestion exposures
56553	50	BMD	FALSE	FALSE	1	190	User set to "dummy" value of 1 to run model	Short Tailed Shrew	0	100000	[mg chem/kg BW/day]	Can be calculated from RefBMD data in chemical_constant: copy data from cols D-F to flag for calculation	Benchmark dose for ingestion exposures
56553	51	BMD	FALSE	FALSE	1	190	User set to "dummy" value of 1 to run model	Short Tail Weasel	0	100000	[mg chem/kg BW/day]	Can be calculated from RefBMD data in chemical_constant: copy data from cols D-F to flag for calculation	Benchmark dose for ingestion exposures
56553	54	BMD	FALSE	FALSE	1	190	User set to "dummy" value of 1 to run model	Spotted Sandpiper	0	100000	[mg chem/kg BW/day]	Can be calculated from RefBMD data in chemical_constant: copy data from cols D-F to flag for calculation	Benchmark dose for ingestion exposures
56553	55	BMD	FALSE	FALSE	1	190	User set to "dummy" value of 1 to run model	Tree Swallow	0	100000	[mg chem/kg BW/day]	Can be calculated from RefBMD data in chemical_constant: copy data from cols D-F to flag for calculation	Benchmark dose for ingestion exposures
56553	56	BMD	FALSE	FALSE	1	190	User set to "dummy" value of 1 to run model	Western Meadowlark	0	100000	[mg chem/kg BW/day]	Can be calculated from RefBMD data in chemical_constant: copy data from cols D-F to flag for calculation	Benchmark dose for ingestion exposures
56553	57	BMD	FALSE	FALSE	1	190	User set to "dummy" value of 1 to run model	White Tailed Deer	0	100000	[mg chem/kg BW/day]	Can be calculated from RefBMD data in chemical_constant: copy data from cols D-F to flag for calculation	Benchmark dose for ingestion exposures
56553	61	BMC_sed	FALSE	FALSE	1	190	User set to "dummy" value of 1 to run model	Sediment Biota	0	100000	[mg chem/kg sediment]	Row can be deleted from Ecological_constant sheet if no data	Benchmark concentration, direct contact with sediment
56553	1	BMC_soil	FALSE	FALSE	1	190	User set to "dummy" value of 1 to run model	Terrestrial Plants	0	100000	[mg chem/kg soil]	Row can be deleted from Ecological_constant sheet if no data	Benchmark concentration, direct contact with soil
56553	58	BMC_soil	FALSE	FALSE	1	190	User set to "dummy" value of 1 to run model	Soil Biota	0	100000	[mg chem/kg soil]	Row can be deleted from Ecological_constant sheet if no data	Benchmark concentration, direct contact with soil
56553	67	BMC_soil	FALSE	FALSE	1	190	User set to "dummy" value of 1 to run model	Mammals	0	100000	[mg chem/kg soil]	Row can be deleted from Ecological_constant sheet if no data	Benchmark concentration, direct contact with soil
56553	68	BMC_soil	FALSE	FALSE	1	190	User set to "dummy" value of 1 to run model	Birds	0	100000	[mg chem/kg soil]	Row can be deleted from Ecological_constant sheet if no data	Benchmark concentration, direct contact with soil
56553	59	BMC_water	FALSE	FALSE	1	190	User set to "dummy" value of 1 to run model	Aquatic Community	0	100000	[mg chem/L water]	Row can be deleted from Ecological_constant sheet if no data, but must retain row for ED_Eco and enter a value for same receptor if data entered here	Benchmark concentration, direct contact with water
56553	59	ED_Eco	FALSE	FALSE	1	190	User set to "dummy" value of 1 to run model	Aquatic Community	1	4	[days]	Row can be deleted from Ecological_constant sheet if no data, but must enter a value (1 or 4 days) for ED_Eco if you enter a BMC_water for a receptor	Exposure duration (aquatic receptors only)
56553	60	BMC_water	FALSE	FALSE	1	190	User set to "dummy" value of 1 to run model	Fish	0	100000	[mg chem/L water]	Row can be deleted from Ecological_constant sheet if no data, but must retain row for ED_Eco and enter a value for same receptor if data entered here	Benchmark concentration, direct contact with water
56553	60	ED_Eco	FALSE	FALSE	1	190	User set to "dummy" value of 1 to run model	Fish	1	4	[days]	Row can be deleted from Ecological_constant sheet if no data, but must enter a value (1 or 4 days) for ED_Eco if you enter a BMC_water for a receptor	Exposure duration (aquatic receptors only)
56553	63	BMC_water	FALSE	FALSE	1	190	User set to "dummy" value of 1 to run model	Aquatic Plants	0	100000	[mg chem/L water]	Row can be deleted from Ecological_constant sheet if no data, but must retain row for ED_Eco and enter a value for same receptor if data entered here	Benchmark concentration, direct contact with water
56553	63	ED_Eco	FALSE	FALSE	1	190	User set to "dummy" value of 1 to run model	Aquatic Plants	0	4	[days]	Row can be deleted from Ecological_constant sheet if no data, but must enter a value (1 or 4 days) for ED_Eco if you enter a BMC_water for a receptor	Exposure duration (aquatic receptors only)
56553	64	BMC_water	FALSE	FALSE	1	190	User set to "dummy" value of 1 to run model	Amphibians	0	100000	[mg chem/L water]	Row can be deleted from Ecological_constant sheet if no data, but must retain row for ED_Eco and enter a value for same receptor if data entered here	Benchmark concentration, direct contact with water
56553	64	ED_Eco	FALSE	FALSE	1	190	User set to "dummy" value of 1 to run model	Amphibians	0	4	[days]	Row can be deleted from Ecological_constant sheet if no data, but must enter a value (1 or 4 days) for ED_Eco if you enter a BMC_water for a receptor	Exposure duration (aquatic receptors only)
56553	65	BMC_water	FALSE	FALSE	1	190	User set to "dummy" value of 1 to run model	Aquatic Invertebrates	0	100000	[mg chem/L water]	Row can be deleted from Ecological_constant sheet if no data, but must retain row for ED_Eco and enter a value for same receptor if data entered here	Benchmark concentration, direct contact with water
56553	65	ED_Eco	FALSE	FALSE	1	190	User set to "dummy" value of 1 to run model	Aquatic Invertebrates	0	4	[days]	Row can be deleted from Ecological_constant sheet if no data, but must enter a value (1 or 4 days) for ED_Eco if you enter a BMC_water for a receptor	Exposure duration (aquatic receptors only)
205992		BAF_HerbVert	FALSE	FALSE	1	143	Default, no data	NA	0	1000000000	[mg/kg WW]/[mg/kg soil]	Default available: copy data from cols D-F for defaults	Bioaccumulation factor (soil to herbivorous vertebrates)
205992		BAF_OmnVert	FALSE	FALSE	1	143	Default, no data	NA	0	1000000000	[mg/kg WW]/[mg/kg soil]	Default available: copy data from cols D-F for defaults	Bioaccumulation factor (soil to omnivorous vertebrates)
205992		BAF_SmBirds	FALSE	FALSE	1	143	Default, no data	NA	0	1000000000	[mg/kg WW]/[mg/kg soil]	Default available: copy data from cols D-F for defaults	Bioaccumulation factor (soil to small birds)
205992		BAF_SmHerp	FALSE	FALSE	1	143	Default, no data	NA	0	1000000000	[mg/kg WW]/[mg/kg soil]	Default available: copy data from cols D-F for defaults	Bioaccumulation factor (soil to small herpetofauna)
205992		BAF_SmMammals	FALSE	FALSE	1	143	Default, no data	NA	0	1000000000	[mg/kg WW]/[mg/kg soil]	Default available: copy data from cols D-F for defaults	Bioaccumulation factor (soil to small mammals)
205992		BAF_SoilInvert	FALSE	FALSE	1	143	Default, no data	NA	0	1000000000	[mg/kg WW]/[mg/kg soil]	Default available: copy data from cols D-F for defaults	Bioaccumulation factor (soil to soil invertebrates)
205992		BAF_Worms	FALSE	FALSE	1	143	Default, no data	NA	0	1000000000	[mg/kg WW]/[mg/kg soil]	Default available: copy data from cols D-F for defaults	Bioaccumulation factor (soil to worms)
205992		BCF_Bff	FALSE	FALSE	1	190	Default value given by BST default value	NA	0	1000000000	[mg/kg WW]/[mg/kg sed]	Must enter data. For RefID, see list of common sources and RefIDs; if source not among those, leave the RefID 190 (user supplied) and enter short ref name in comments. If you have data for BCF_T3W in Chemical_constant, that can be used as a surrogate here; note that in the comment column.	Bioaccumulation factor (sediment to benthic filter feeders)
205992		BCF_WaterVeg	FALSE	FALSE	1	190	Default value given by BST default value	NA	0	1000000000	[mg/kg WW]/[mg/L water]	Must enter data. For RefID, see list of common sources and RefIDs; if source not among those, leave the RefID 190 (user supplied) and enter short ref name in comments. If you have data for BCF_T3W in Chemical_constant, that can be used as a surrogate here; note that in the comment column.	Bioaccumulation factor (surface water to aquatic plants)
205992	2	BMD	FALSE	FALSE	1	190	User set to "dummy" value of 1 to run model	American Kestrel	0	100000	[mg chem/kg BW/day]	Can be calculated from RefBMD data in chemical_constant: copy data from cols D-F to flag for calculation	Benchmark dose for ingestion exposures
205992	3	BMD	FALSE	FALSE	1	190	User set to "dummy" value of 1 to run model	American Robin	0	100000	[mg chem/kg BW/day]	Can be calculated from RefBMD data in chemical_constant: copy data from cols D-F to flag for calculation	Benchmark dose for ingestion exposures
205992	4	BMD	FALSE	FALSE	1	190	User set to "dummy" value of 1 to run model	American Woodcock	0	100000	[mg chem/kg BW/day]	Can be calculated from RefBMD data in chemical_constant: copy data from cols D-F to flag for calculation	Benchmark dose for ingestion exposures
205992	7	BMD	FALSE	FALSE	1	190	User set to "dummy" value of 1 to run model	Belted Kingfisher	0	100000	[mg chem/kg BW/day]	Can be calculated from RefBMD data in chemical_constant: copy data from cols D-F to flag for calculation	Benchmark dose for ingestion exposures
205992	8	BMD	FALSE	FALSE	1	190	User set to "dummy" value of 1 to run model	Black Bear	0	100000	[mg chem/kg BW/day]	Can be calculated from RefBMD data in chemical_constant: copy data from cols D-F to flag for calculation	Benchmark dose for ingestion exposures
205992	12	BMD	FALSE	FALSE	1	190	User set to "dummy" value of 1 to run model	Canada Goose	0	100000	[mg chem/kg BW/day]	Can be calculated from RefBMD data in chemical_constant: copy data from cols D-F to flag for calculation	Benchmark dose for ingestion exposures
205992	14	BMD	FALSE	FALSE	1	190	User set to "dummy" value of 1 to run model	Coopers Hawk	0	100000	[mg chem/kg BW/day]	Can be calculated from RefBMD data in chemical_constant: copy data from cols D-F to flag for calculation	Benchmark dose for ingestion exposures
205992	15	BMD	FALSE	FALSE	1	190	User set to "dummy" value of 1 to run model	Coyote	0	100000	[mg chem/kg BW/day]	Can be calculated from RefBMD data in chemical_constant: copy data from cols D-F to flag for calculation	Benchmark dose for ingestion exposures
205992	16	BMD	FALSE	FALSE	1	190	User set to "dummy" value of 1 to run model	Deer Mouse	0	100000	[mg chem/kg BW/day]	Can be calculated from RefBMD data in chemical_constant: copy data from cols D-F to flag for calculation	Benchmark dose for ingestion exposures
205992	18	BMD	FALSE	FALSE	1	190	User set to "dummy" value of 1 to run model	Eastern Cottontail	0	100000	[mg chem/kg BW/day]	Can be calculated from RefBMD data in chemical_constant: copy data from cols D-F to flag for calculation	Benchmark dose for ingestion exposures
205992	23	BMD	FALSE	FALSE	1	190	User set to "dummy" value of 1 to run model	Great Blue Heron	0	100000	[mg chem/kg BW/day]	Can be calculated from RefBMD data in chemical_constant: copy data from cols D-F to flag for calculation	Benchmark dose for ingestion exposures
205992	25	BMD	FALSE	FALSE	1	190	User set to "dummy" value of 1 to run model	Green Heron	0	100000	[mg chem/kg BW/day]	Can be calculated from RefBMD data in chemical_constant: copy data from cols D-F to flag for calculation	Benchmark dose for ingestion exposures
205992	28	BMD	FALSE	FALSE	1	190	User set to "dummy" value of 1 to run model	Least Weasel	0	100000	[mg chem/kg BW/day]	Can be calculated from RefBMD data in chemical_constant: copy data from cols D-F to flag for calculation	Benchmark dose for ingestion exposures
205992	30	BMD	FALSE	FALSE	1	190	User set to "dummy" value of 1 to run model	Little Brown Bat	0	100000	[mg chem/kg BW/day]	Can be calculated from RefBMD data in chemical_constant: copy data from cols D-F to flag for calculation	Benchmark dose for ingestion exposures
205992	32	BMD	FALSE	FALSE	1	190	User set to "dummy" value of 1 to run model	Long Tailed Weasel	0	100000	[mg chem/kg BW/day]	Can be calculated from RefBMD data in chemical_constant: copy data from cols D-F to flag for calculation	Benchmark dose for ingestion exposures
205992	33	BMD	FALSE	FALSE	1	190	User set to "dummy" value of 1 to run model	Mallard Duck	0	100000	[mg chem/kg BW/day]	Can be calculated from RefBMD data in chemical_constant: copy data from cols D-F to flag for calculation	Benchmark dose for ingestion exposures
205992	35	BMD	FALSE	FALSE	1	190	User set to "dummy" value of 1 to run model	Meadow Vole	0	100000	[mg chem/kg BW/day]	Can be calculated from RefBMD data in chemical_constant: copy data from cols D-F to flag for calculation	Benchmark dose for ingestion exposures
205992	36	BMD	FALSE	FALSE	1	190	User set to "dummy" value of 1 to run model	Mink	0	100000	[mg chem/kg BW/day]	Can be calculated from RefBMD data in chemical_constant: copy data from cols D-F to flag for calculation	Benchmark dose for ingestion exposures
205992	38	BMD	FALSE	FALSE	1	190	User set to "dummy" value of 1 to run model	Muskrat	0	100000	[mg chem/kg BW/day]	Can be calculated from RefBMD data in chemical_constant: copy data from cols D-F to flag for calculation	Benchmark dose for ingestion exposures
205992	39	BMD	FALSE	FALSE	1	190	User set to "dummy" value of 1 to run model	Northern Bobwhite	0	100000	[mg chem/kg BW/day]	Can be calculated from RefBMD data in chemical_constant: copy data from cols D-F to flag for calculation	Benchmark dose for ingestion exposures
205992	44	BMD	FALSE	FALSE	1	190	User set to "dummy" value of 1 to run model	Prairie Vole	0	100000	[mg chem/kg BW/day]	Can be calculated from RefBMD data in chemical_constant: copy data from cols D-F to flag for calculation	Benchmark dose for ingestion exposures
205992	45	BMD	FALSE	FALSE	1	190	User set to "dummy" value of 1 to run model	Raccoon	0	100000	[mg chem/kg BW/day]	Can be calculated from RefBMD data in chemical_constant: copy data from cols D-F to flag for calculation	Benchmark dose for ingestion exposures
205992	47	BMD	FALSE	FALSE	1	190	User set to "dummy" value of 1 to run model	Red Fox	0	100000	[mg chem/kg BW/day]	Can be calculated from RefBMD data in chemical_constant: copy data from cols D-F to flag for calculation	Benchmark dose for ingestion exposures
205992	48	BMD	FALSE	FALSE	1	190	User set to "dummy" value of 1 to run model	Red Tailed Hawk	0	100000	[mg chem/kg BW/day]	Can be calculated from RefBMD data in chemical_constant: copy data from cols D-F to flag for calculation	Benchmark dose for ingestion exposures
205992	50	BMD	FALSE	FALSE	1	190	User set to "dummy" value of 1 to run model	Short Tailed Shrew	0	100000	[mg chem/kg BW/day]	Can be calculated from RefBMD data in chemical_constant: copy data from cols D-F to flag for calculation	Benchmark dose for ingestion exposures
205992	51	BMD	FALSE	FALSE	1	190	User set to "dummy" value of 1 to run model	Short Tail Weasel	0	100000	[mg chem/kg BW/day]	Can be calculated from RefBMD data in chemical_constant: copy data from cols D-F to flag for calculation	Benchmark dose for ingestion exposures
205992	54	BMD	FALSE	FALSE	1	190	User set to "dummy" value of 1 to run model	Spotted Sandpiper	0	100000	[mg chem/kg BW/day]	Can be calculated from RefBMD data in chemical_constant: copy data from cols D-F to flag for calculation	Benchmark dose for ingestion exposures
205992	55	BMD	FALSE	FALSE	1	190	User set to "dummy" value of 1 to run model	Tree Swallow	0	100000	[mg chem/kg BW/day]	Can be calculated from RefBMD data in chemical_constant: copy data from cols D-F to flag for calculation	Benchmark dose for ingestion exposures
205992	56	BMD	FALSE	FALSE	1	190	User set to "dummy" value of 1 to run model	Western Meadowlark	0	100000	[mg chem/kg BW/day]	Can be calculated from RefBMD data in chemical_constant: copy data from cols D-F to flag for calculation	Benchmark dose for ingestion exposures
205992	57	BMD	FALSE	FALSE	1	190	User set to "dummy" value of 1 to run model	White Tailed Deer	0	100000	[mg chem/kg BW/day]	Can be calculated from RefBMD data in chemical_constant: copy data from cols D-F to flag for calculation	Benchmark dose for ingestion exposures
205992	61	BMC_sed	FALSE	FALSE	1	190	User set to "dummy" value of 1 to run model	Sediment Biota	0	100000	[mg chem/kg sediment]	Row can be deleted from Ecological_constant sheet if no data	Benchmark concentration, direct contact with sediment
205992	1	BMC_soil	FALSE	FALSE	1	190	User set to "dummy" value of 1 to run model	Terrestrial Plants	0	100000	[mg chem/kg soil]	Row can be deleted from Ecological_constant sheet if no data	Benchmark concentration, direct contact with soil
205992	58	BMC_soil	FALSE	FALSE	1	190	User set to "dummy" value of 1 to run model	Soil Biota	0	100000	[mg chem/kg soil]	Row can be deleted from Ecological_constant sheet if no data	Benchmark concentration, direct contact with soil
205992	67	BMC_soil	FALSE	FALSE	1	190	User set to "dummy" value of 1 to run model	Mammals	0	100000	[mg chem/kg soil]	Row can be deleted from Ecological_constant sheet if no data	Benchmark concentration, direct contact with soil
205992	68	BMC_soil	FALSE	FALSE	1	190	User set to "dummy" value of 1 to run model	Birds	0	100000	[mg chem/kg soil]	Row can be deleted from Ecological_constant sheet if no data	Benchmark concentration, direct contact with soil
205992	59	BMC_water	FALSE	FALSE	1	190	User set to "dummy" value of 1 to run model	Aquatic Community	0	100000	[mg chem/L water]	Row can be deleted from Ecological_constant sheet if no data, but must retain row for ED_Eco and enter a value for same receptor if data entered here	Benchmark concentration, direct contact with water
205992	59	ED_Eco	FALSE	FALSE	1	190	User set to "dummy" value of 1 to run model	Aquatic Community	1	4	[days]	Row can be deleted from Ecological_constant sheet if no data, but must enter a value (1 or 4 days) for ED_Eco if you enter a BMC_water for a receptor	Exposure duration (aquatic receptors only)
205992	60	BMC_water	FALSE	FALSE	1	190	User set to "dummy" value of 1 to run model	Fish	0	100000	[mg chem/L water]	Row can be deleted from Ecological_constant sheet if no data, but must retain row for ED_Eco and enter a value for same receptor if data entered here	Benchmark concentration, direct contact with water
205992	60	ED_Eco	FALSE	FALSE	1	190	User set to "dummy" value of 1 to run model	Fish	1	4	[days]	Row can be deleted from Ecological_constant sheet if no data, but must enter a value (1 or 4 days) for ED_Eco if you enter a BMC_water for a receptor	Exposure duration (aquatic receptors only)
205992	63	BMC_water	FALSE	FALSE	1	190	User set to "dummy" value of 1 to run model	Aquatic Plants	0	100000	[mg chem/L water]	Row can be deleted from Ecological_constant sheet if no data, but must retain row for ED_Eco and enter a value for same receptor if data entered here	Benchmark concentration, direct contact with water
205992	63	ED_Eco	FALSE	FALSE	1	190	User set to "dummy" value of 1 to run model	Aquatic Plants	0	4	[days]	Row can be deleted from Ecological_constant sheet if no data, but must enter a value (1 or 4 days) for ED_Eco if you enter a BMC_water for a receptor	Exposure duration (aquatic receptors only)
205992	64	BMC_water	FALSE	FALSE	1	190	User set to "dummy" value of 1 to run model	Amphibians	0	100000	[mg chem/L water]	Row can be deleted from Ecological_constant sheet if no data, but must retain row for ED_Eco and enter a value for same receptor if data entered here	Benchmark concentration, direct contact with water
205992	64	ED_Eco	FALSE	FALSE	1	190	User set to "dummy" value of 1 to run model	Amphibians	0	4	[days]	Row can be deleted from Ecological_constant sheet if no data, but must enter a value (1 or 4 days) for ED_Eco if you enter a BMC_water for a receptor	Exposure duration (aquatic receptors only)
205992	65	BMC_water	FALSE	FALSE	1	190	User set to "dummy" value of 1 to run model	Aquatic Invertebrates	0	100000	[mg chem/L water]	Row can be deleted from Ecological_constant sheet if no data, but must retain row for ED_Eco and enter a value for same receptor if data entered here	Benchmark concentration, direct contact with water
205992	65	ED_Eco	FALSE	FALSE	1	190	User set to "dummy" value of 1 to run model	Aquatic Invertebrates	0	4	[days]	Row can be deleted from Ecological_constant sheet if no data, but must enter a value (1 or 4 days) for ED_Eco if you enter a BMC_water for a receptor	Exposure duration (aquatic receptors only)
207089		BAF_HerbVert	FALSE	FALSE	1	143	Default, no data	NA	0	1000000000	[mg/kg WW]/[mg/kg soil]	Default available: copy data from cols D-F for defaults	Bioaccumulation factor (soil to herbivorous vertebrates)
207089		BAF_OmnVert	FALSE	FALSE	1	143	Default, no data	NA	0	1000000000	[mg/kg WW]/[mg/kg soil]	Default available: copy data from cols D-F for defaults	Bioaccumulation factor (soil to omnivorous vertebrates)
207089		BAF_SmBirds	FALSE	FALSE	1	143	Default, no data	NA	0	1000000000	[mg/kg WW]/[mg/kg soil]	Default available: copy data from cols D-F for defaults	Bioaccumulation factor (soil to small birds)
207089		BAF_SmHerp	FALSE	FALSE	1	143	Default, no data	NA	0	1000000000	[mg/kg WW]/[mg/kg soil]	Default available: copy data from cols D-F for defaults	Bioaccumulation factor (soil to small herpetofauna)
207089		BAF_SmMammals	FALSE	FALSE	1	143	Default, no data	NA	0	1000000000	[mg/kg WW]/[mg/kg soil]	Default available: copy data from cols D-F for defaults	Bioaccumulation factor (soil to small mammals)
207089		BAF_SoilInvert	FALSE	FALSE	1	143	Default, no data	NA	0	1000000000	[mg/kg WW]/[mg/kg soil]	Default available: copy data from cols D-F for defaults	Bioaccumulation factor (soil to soil invertebrates)
207089		BAF_Worms	FALSE	FALSE	1	143	Default, no data	NA	0	1000000000	[mg/kg WW]/[mg/kg soil]	Default available: copy data from cols D-F for defaults	Bioaccumulation factor (soil to worms)
207089		BCF_Bff	FALSE	FALSE	1	190	Default value given by BST default value	NA	0	1000000000	[mg/kg WW]/[mg/kg sed]	Must enter data. For RefID, see list of common sources and RefIDs; if source not among those, leave the RefID 190 (user supplied) and enter short ref name in comments. If you have data for BCF_T3W in Chemical_constant, that can be used as a surrogate here; note that in the comment column.	Bioaccumulation factor (sediment to benthic filter feeders)
207089		BCF_WaterVeg	FALSE	FALSE	1	190	Default value given by BST default value	NA	0	1000000000	[mg/kg WW]/[mg/L water]	Must enter data. For RefID, see list of common sources and RefIDs; if source not among those, leave the RefID 190 (user supplied) and enter short ref name in comments. If you have data for BCF_T3W in Chemical_constant, that can be used as a surrogate here; note that in the comment column.	Bioaccumulation factor (surface water to aquatic plants)
207089	2	BMD	FALSE	FALSE	1	190	User set to "dummy" value of 1 to run model	American Kestrel	0	100000	[mg chem/kg BW/day]	Can be calculated from RefBMD data in chemical_constant: copy data from cols D-F to flag for calculation	Benchmark dose for ingestion exposures
207089	3	BMD	FALSE	FALSE	1	190	User set to "dummy" value of 1 to run model	American Robin	0	100000	[mg chem/kg BW/day]	Can be calculated from RefBMD data in chemical_constant: copy data from cols D-F to flag for calculation	Benchmark dose for ingestion exposures
207089	4	BMD	FALSE	FALSE	1	190	User set to "dummy" value of 1 to run model	American Woodcock	0	100000	[mg chem/kg BW/day]	Can be calculated from RefBMD data in chemical_constant: copy data from cols D-F to flag for calculation	Benchmark dose for ingestion exposures
207089	7	BMD	FALSE	FALSE	1	190	User set to "dummy" value of 1 to run model	Belted Kingfisher	0	100000	[mg chem/kg BW/day]	Can be calculated from RefBMD data in chemical_constant: copy data from cols D-F to flag for calculation	Benchmark dose for ingestion exposures
207089	8	BMD	FALSE	FALSE	1	190	User set to "dummy" value of 1 to run model	Black Bear	0	100000	[mg chem/kg BW/day]	Can be calculated from RefBMD data in chemical_constant: copy data from cols D-F to flag for calculation	Benchmark dose for ingestion exposures
207089	12	BMD	FALSE	FALSE	1	190	User set to "dummy" value of 1 to run model	Canada Goose	0	100000	[mg chem/kg BW/day]	Can be calculated from RefBMD data in chemical_constant: copy data from cols D-F to flag for calculation	Benchmark dose for ingestion exposures
207089	14	BMD	FALSE	FALSE	1	190	User set to "dummy" value of 1 to run model	Coopers Hawk	0	100000	[mg chem/kg BW/day]	Can be calculated from RefBMD data in chemical_constant: copy data from cols D-F to flag for calculation	Benchmark dose for ingestion exposures
207089	15	BMD	FALSE	FALSE	1	190	User set to "dummy" value of 1 to run model	Coyote	0	100000	[mg chem/kg BW/day]	Can be calculated from RefBMD data in chemical_constant: copy data from cols D-F to flag for calculation	Benchmark dose for ingestion exposures
207089	16	BMD	FALSE	FALSE	1	190	User set to "dummy" value of 1 to run model	Deer Mouse	0	100000	[mg chem/kg BW/day]	Can be calculated from RefBMD data in chemical_constant: copy data from cols D-F to flag for calculation	Benchmark dose for ingestion exposures
207089	18	BMD	FALSE	FALSE	1	190	User set to "dummy" value of 1 to run model	Eastern Cottontail	0	100000	[mg chem/kg BW/day]	Can be calculated from RefBMD data in chemical_constant: copy data from cols D-F to flag for calculation	Benchmark dose for ingestion exposures
207089	23	BMD	FALSE	FALSE	1	190	User set to "dummy" value of 1 to run model	Great Blue Heron	0	100000	[mg chem/kg BW/day]	Can be calculated from RefBMD data in chemical_constant: copy data from cols D-F to flag for calculation	Benchmark dose for ingestion exposures
207089	25	BMD	FALSE	FALSE	1	190	User set to "dummy" value of 1 to run model	Green Heron	0	100000	[mg chem/kg BW/day]	Can be calculated from RefBMD data in chemical_constant: copy data from cols D-F to flag for calculation	Benchmark dose for ingestion exposures
207089	28	BMD	FALSE	FALSE	1	190	User set to "dummy" value of 1 to run model	Least Weasel	0	100000	[mg chem/kg BW/day]	Can be calculated from RefBMD data in chemical_constant: copy data from cols D-F to flag for calculation	Benchmark dose for ingestion exposures
207089	30	BMD	FALSE	FALSE	1	190	User set to "dummy" value of 1 to run model	Little Brown Bat	0	100000	[mg chem/kg BW/day]	Can be calculated from RefBMD data in chemical_constant: copy data from cols D-F to flag for calculation	Benchmark dose for ingestion exposures
207089	32	BMD	FALSE	FALSE	1	190	User set to "dummy" value of 1 to run model	Long Tailed Weasel	0	100000	[mg chem/kg BW/day]	Can be calculated from RefBMD data in chemical_constant: copy data from cols D-F to flag for calculation	Benchmark dose for ingestion exposures
207089	33	BMD	FALSE	FALSE	1	190	User set to "dummy" value of 1 to run model	Mallard Duck	0	100000	[mg chem/kg BW/day]	Can be calculated from RefBMD data in chemical_constant: copy data from cols D-F to flag for calculation	Benchmark dose for ingestion exposures
207089	35	BMD	FALSE	FALSE	1	190	User set to "dummy" value of 1 to run model	Meadow Vole	0	100000	[mg chem/kg BW/day]	Can be calculated from RefBMD data in chemical_constant: copy data from cols D-F to flag for calculation	Benchmark dose for ingestion exposures
207089	36	BMD	FALSE	FALSE	1	190	User set to "dummy" value of 1 to run model	Mink	0	100000	[mg chem/kg BW/day]	Can be calculated from RefBMD data in chemical_constant: copy data from cols D-F to flag for calculation	Benchmark dose for ingestion exposures
207089	38	BMD	FALSE	FALSE	1	190	User set to "dummy" value of 1 to run model	Muskrat	0	100000	[mg chem/kg BW/day]	Can be calculated from RefBMD data in chemical_constant: copy data from cols D-F to flag for calculation	Benchmark dose for ingestion exposures
207089	39	BMD	FALSE	FALSE	1	190	User set to "dummy" value of 1 to run model	Northern Bobwhite	0	100000	[mg chem/kg BW/day]	Can be calculated from RefBMD data in chemical_constant: copy data from cols D-F to flag for calculation	Benchmark dose for ingestion exposures
207089	44	BMD	FALSE	FALSE	1	190	User set to "dummy" value of 1 to run model	Prairie Vole	0	100000	[mg chem/kg BW/day]	Can be calculated from RefBMD data in chemical_constant: copy data from cols D-F to flag for calculation	Benchmark dose for ingestion exposures
207089	45	BMD	FALSE	FALSE	1	190	User set to "dummy" value of 1 to run model	Raccoon	0	100000	[mg chem/kg BW/day]	Can be calculated from RefBMD data in chemical_constant: copy data from cols D-F to flag for calculation	Benchmark dose for ingestion exposures
207089	47	BMD	FALSE	FALSE	1	190	User set to "dummy" value of 1 to run model	Red Fox	0	100000	[mg chem/kg BW/day]	Can be calculated from RefBMD data in chemical_constant: copy data from cols D-F to flag for calculation	Benchmark dose for ingestion exposures
207089	48	BMD	FALSE	FALSE	1	190	User set to "dummy" value of 1 to run model	Red Tailed Hawk	0	100000	[mg chem/kg BW/day]	Can be calculated from RefBMD data in chemical_constant: copy data from cols D-F to flag for calculation	Benchmark dose for ingestion exposures
207089	50	BMD	FALSE	FALSE	1	190	User set to "dummy" value of 1 to run model	Short Tailed Shrew	0	100000	[mg chem/kg BW/day]	Can be calculated from RefBMD data in chemical_constant: copy data from cols D-F to flag for calculation	Benchmark dose for ingestion exposures
207089	51	BMD	FALSE	FALSE	1	190	User set to "dummy" value of 1 to run model	Short Tail Weasel	0	100000	[mg chem/kg BW/day]	Can be calculated from RefBMD data in chemical_constant: copy data from cols D-F to flag for calculation	Benchmark dose for ingestion exposures
207089	54	BMD	FALSE	FALSE	1	190	User set to "dummy" value of 1 to run model	Spotted Sandpiper	0	100000	[mg chem/kg BW/day]	Can be calculated from RefBMD data in chemical_constant: copy data from cols D-F to flag for calculation	Benchmark dose for ingestion exposures
207089	55	BMD	FALSE	FALSE	1	190	User set to "dummy" value of 1 to run model	Tree Swallow	0	100000	[mg chem/kg BW/day]	Can be calculated from RefBMD data in chemical_constant: copy data from cols D-F to flag for calculation	Benchmark dose for ingestion exposures
207089	56	BMD	FALSE	FALSE	1	190	User set to "dummy" value of 1 to run model	Western Meadowlark	0	100000	[mg chem/kg BW/day]	Can be calculated from RefBMD data in chemical_constant: copy data from cols D-F to flag for calculation	Benchmark dose for ingestion exposures
207089	57	BMD	FALSE	FALSE	1	190	User set to "dummy" value of 1 to run model	White Tailed Deer	0	100000	[mg chem/kg BW/day]	Can be calculated from RefBMD data in chemical_constant: copy data from cols D-F to flag for calculation	Benchmark dose for ingestion exposures
207089	61	BMC_sed	FALSE	FALSE	1	190	User set to "dummy" value of 1 to run model	Sediment Biota	0	100000	[mg chem/kg sediment]	Row can be deleted from Ecological_constant sheet if no data	Benchmark concentration, direct contact with sediment
207089	1	BMC_soil	FALSE	FALSE	1	190	User set to "dummy" value of 1 to run model	Terrestrial Plants	0	100000	[mg chem/kg soil]	Row can be deleted from Ecological_constant sheet if no data	Benchmark concentration, direct contact with soil
207089	58	BMC_soil	FALSE	FALSE	1	190	User set to "dummy" value of 1 to run model	Soil Biota	0	100000	[mg chem/kg soil]	Row can be deleted from Ecological_constant sheet if no data	Benchmark concentration, direct contact with soil
207089	67	BMC_soil	FALSE	FALSE	1	190	User set to "dummy" value of 1 to run model	Mammals	0	100000	[mg chem/kg soil]	Row can be deleted from Ecological_constant sheet if no data	Benchmark concentration, direct contact with soil
207089	68	BMC_soil	FALSE	FALSE	1	190	User set to "dummy" value of 1 to run model	Birds	0	100000	[mg chem/kg soil]	Row can be deleted from Ecological_constant sheet if no data	Benchmark concentration, direct contact with soil
207089	59	BMC_water	FALSE	FALSE	1	190	User set to "dummy" value of 1 to run model	Aquatic Community	0	100000	[mg chem/L water]	Row can be deleted from Ecological_constant sheet if no data, but must retain row for ED_Eco and enter a value for same receptor if data entered here	Benchmark concentration, direct contact with water
207089	59	ED_Eco	FALSE	FALSE	1	190	User set to "dummy" value of 1 to run model	Aquatic Community	1	4	[days]	Row can be deleted from Ecological_constant sheet if no data, but must enter a value (1 or 4 days) for ED_Eco if you enter a BMC_water for a receptor	Exposure duration (aquatic receptors only)
207089	60	BMC_water	FALSE	FALSE	1	190	User set to "dummy" value of 1 to run model	Fish	0	100000	[mg chem/L water]	Row can be deleted from Ecological_constant sheet if no data, but must retain row for ED_Eco and enter a value for same receptor if data entered here	Benchmark concentration, direct contact with water
207089	60	ED_Eco	FALSE	FALSE	1	190	User set to "dummy" value of 1 to run model	Fish	1	4	[days]	Row can be deleted from Ecological_constant sheet if no data, but must enter a value (1 or 4 days) for ED_Eco if you enter a BMC_water for a receptor	Exposure duration (aquatic receptors only)
207089	63	BMC_water	FALSE	FALSE	1	190	User set to "dummy" value of 1 to run model	Aquatic Plants	0	100000	[mg chem/L water]	Row can be deleted from Ecological_constant sheet if no data, but must retain row for ED_Eco and enter a value for same receptor if data entered here	Benchmark concentration, direct contact with water
207089	63	ED_Eco	FALSE	FALSE	1	190	User set to "dummy" value of 1 to run model	Aquatic Plants	0	4	[days]	Row can be deleted from Ecological_constant sheet if no data, but must enter a value (1 or 4 days) for ED_Eco if you enter a BMC_water for a receptor	Exposure duration (aquatic receptors only)
207089	64	BMC_water	FALSE	FALSE	1	190	User set to "dummy" value of 1 to run model	Amphibians	0	100000	[mg chem/L water]	Row can be deleted from Ecological_constant sheet if no data, but must retain row for ED_Eco and enter a value for same receptor if data entered here	Benchmark concentration, direct contact with water
207089	64	ED_Eco	FALSE	FALSE	1	190	User set to "dummy" value of 1 to run model	Amphibians	0	4	[days]	Row can be deleted from Ecological_constant sheet if no data, but must enter a value (1 or 4 days) for ED_Eco if you enter a BMC_water for a receptor	Exposure duration (aquatic receptors only)
207089	65	BMC_water	FALSE	FALSE	1	190	User set to "dummy" value of 1 to run model	Aquatic Invertebrates	0	100000	[mg chem/L water]	Row can be deleted from Ecological_constant sheet if no data, but must retain row for ED_Eco and enter a value for same receptor if data entered here	Benchmark concentration, direct contact with water
207089	65	ED_Eco	FALSE	FALSE	1	190	User set to "dummy" value of 1 to run model	Aquatic Invertebrates	0	4	[days]	Row can be deleted from Ecological_constant sheet if no data, but must enter a value (1 or 4 days) for ED_Eco if you enter a BMC_water for a receptor	Exposure duration (aquatic receptors only)
65850		BAF_HerbVert	FALSE	FALSE	1	143	Default, no data	NA	0	1000000000	[mg/kg WW]/[mg/kg soil]	Default available: copy data from cols D-F for defaults	Bioaccumulation factor (soil to herbivorous vertebrates)
65850		BAF_OmnVert	FALSE	FALSE	1	143	Default, no data	NA	0	1000000000	[mg/kg WW]/[mg/kg soil]	Default available: copy data from cols D-F for defaults	Bioaccumulation factor (soil to omnivorous vertebrates)
65850		BAF_SmBirds	FALSE	FALSE	1	143	Default, no data	NA	0	1000000000	[mg/kg WW]/[mg/kg soil]	Default available: copy data from cols D-F for defaults	Bioaccumulation factor (soil to small birds)
65850		BAF_SmHerp	FALSE	FALSE	1	143	Default, no data	NA	0	1000000000	[mg/kg WW]/[mg/kg soil]	Default available: copy data from cols D-F for defaults	Bioaccumulation factor (soil to small herpetofauna)
65850		BAF_SmMammals	FALSE	FALSE	1	143	Default, no data	NA	0	1000000000	[mg/kg WW]/[mg/kg soil]	Default available: copy data from cols D-F for defaults	Bioaccumulation factor (soil to small mammals)
65850		BAF_SoilInvert	FALSE	FALSE	1	143	Default, no data	NA	0	1000000000	[mg/kg WW]/[mg/kg soil]	Default available: copy data from cols D-F for defaults	Bioaccumulation factor (soil to soil invertebrates)
65850		BAF_Worms	FALSE	FALSE	1	143	Default, no data	NA	0	1000000000	[mg/kg WW]/[mg/kg soil]	Default available: copy data from cols D-F for defaults	Bioaccumulation factor (soil to worms)
65850		BCF_Bff	FALSE	FALSE	1	190	Default value given by BST default value	NA	0	1000000000	[mg/kg WW]/[mg/kg sed]	Must enter data. For RefID, see list of common sources and RefIDs; if source not among those, leave the RefID 190 (user supplied) and enter short ref name in comments. If you have data for BCF_T3W in Chemical_constant, that can be used as a surrogate here; note that in the comment column.	Bioaccumulation factor (sediment to benthic filter feeders)
65850		BCF_WaterVeg	FALSE	FALSE	1	190	Default value given by BST default value	NA	0	1000000000	[mg/kg WW]/[mg/L water]	Must enter data. For RefID, see list of common sources and RefIDs; if source not among those, leave the RefID 190 (user supplied) and enter short ref name in comments. If you have data for BCF_T3W in Chemical_constant, that can be used as a surrogate here; note that in the comment column.	Bioaccumulation factor (surface water to aquatic plants)
65850	2	BMD	FALSE	FALSE	1	190	User set to "dummy" value of 1 to run model	American Kestrel	0	100000	[mg chem/kg BW/day]	Can be calculated from RefBMD data in chemical_constant: copy data from cols D-F to flag for calculation	Benchmark dose for ingestion exposures
65850	3	BMD	FALSE	FALSE	1	190	User set to "dummy" value of 1 to run model	American Robin	0	100000	[mg chem/kg BW/day]	Can be calculated from RefBMD data in chemical_constant: copy data from cols D-F to flag for calculation	Benchmark dose for ingestion exposures
65850	4	BMD	FALSE	FALSE	1	190	User set to "dummy" value of 1 to run model	American Woodcock	0	100000	[mg chem/kg BW/day]	Can be calculated from RefBMD data in chemical_constant: copy data from cols D-F to flag for calculation	Benchmark dose for ingestion exposures
65850	7	BMD	FALSE	FALSE	1	190	User set to "dummy" value of 1 to run model	Belted Kingfisher	0	100000	[mg chem/kg BW/day]	Can be calculated from RefBMD data in chemical_constant: copy data from cols D-F to flag for calculation	Benchmark dose for ingestion exposures
65850	8	BMD	FALSE	FALSE	1	190	User set to "dummy" value of 1 to run model	Black Bear	0	100000	[mg chem/kg BW/day]	Can be calculated from RefBMD data in chemical_constant: copy data from cols D-F to flag for calculation	Benchmark dose for ingestion exposures
65850	12	BMD	FALSE	FALSE	1	190	User set to "dummy" value of 1 to run model	Canada Goose	0	100000	[mg chem/kg BW/day]	Can be calculated from RefBMD data in chemical_constant: copy data from cols D-F to flag for calculation	Benchmark dose for ingestion exposures
65850	14	BMD	FALSE	FALSE	1	190	User set to "dummy" value of 1 to run model	Coopers Hawk	0	100000	[mg chem/kg BW/day]	Can be calculated from RefBMD data in chemical_constant: copy data from cols D-F to flag for calculation	Benchmark dose for ingestion exposures
65850	15	BMD	FALSE	FALSE	1	190	User set to "dummy" value of 1 to run model	Coyote	0	100000	[mg chem/kg BW/day]	Can be calculated from RefBMD data in chemical_constant: copy data from cols D-F to flag for calculation	Benchmark dose for ingestion exposures
65850	16	BMD	FALSE	FALSE	1	190	User set to "dummy" value of 1 to run model	Deer Mouse	0	100000	[mg chem/kg BW/day]	Can be calculated from RefBMD data in chemical_constant: copy data from cols D-F to flag for calculation	Benchmark dose for ingestion exposures
65850	18	BMD	FALSE	FALSE	1	190	User set to "dummy" value of 1 to run model	Eastern Cottontail	0	100000	[mg chem/kg BW/day]	Can be calculated from RefBMD data in chemical_constant: copy data from cols D-F to flag for calculation	Benchmark dose for ingestion exposures
65850	23	BMD	FALSE	FALSE	1	190	User set to "dummy" value of 1 to run model	Great Blue Heron	0	100000	[mg chem/kg BW/day]	Can be calculated from RefBMD data in chemical_constant: copy data from cols D-F to flag for calculation	Benchmark dose for ingestion exposures
65850	25	BMD	FALSE	FALSE	1	190	User set to "dummy" value of 1 to run model	Green Heron	0	100000	[mg chem/kg BW/day]	Can be calculated from RefBMD data in chemical_constant: copy data from cols D-F to flag for calculation	Benchmark dose for ingestion exposures
65850	28	BMD	FALSE	FALSE	1	190	User set to "dummy" value of 1 to run model	Least Weasel	0	100000	[mg chem/kg BW/day]	Can be calculated from RefBMD data in chemical_constant: copy data from cols D-F to flag for calculation	Benchmark dose for ingestion exposures
65850	30	BMD	FALSE	FALSE	1	190	User set to "dummy" value of 1 to run model	Little Brown Bat	0	100000	[mg chem/kg BW/day]	Can be calculated from RefBMD data in chemical_constant: copy data from cols D-F to flag for calculation	Benchmark dose for ingestion exposures
65850	32	BMD	FALSE	FALSE	1	190	User set to "dummy" value of 1 to run model	Long Tailed Weasel	0	100000	[mg chem/kg BW/day]	Can be calculated from RefBMD data in chemical_constant: copy data from cols D-F to flag for calculation	Benchmark dose for ingestion exposures
65850	33	BMD	FALSE	FALSE	1	190	User set to "dummy" value of 1 to run model	Mallard Duck	0	100000	[mg chem/kg BW/day]	Can be calculated from RefBMD data in chemical_constant: copy data from cols D-F to flag for calculation	Benchmark dose for ingestion exposures
65850	35	BMD	FALSE	FALSE	1	190	User set to "dummy" value of 1 to run model	Meadow Vole	0	100000	[mg chem/kg BW/day]	Can be calculated from RefBMD data in chemical_constant: copy data from cols D-F to flag for calculation	Benchmark dose for ingestion exposures
65850	36	BMD	FALSE	FALSE	1	190	User set to "dummy" value of 1 to run model	Mink	0	100000	[mg chem/kg BW/day]	Can be calculated from RefBMD data in chemical_constant: copy data from cols D-F to flag for calculation	Benchmark dose for ingestion exposures
65850	38	BMD	FALSE	FALSE	1	190	User set to "dummy" value of 1 to run model	Muskrat	0	100000	[mg chem/kg BW/day]	Can be calculated from RefBMD data in chemical_constant: copy data from cols D-F to flag for calculation	Benchmark dose for ingestion exposures
65850	39	BMD	FALSE	FALSE	1	190	User set to "dummy" value of 1 to run model	Northern Bobwhite	0	100000	[mg chem/kg BW/day]	Can be calculated from RefBMD data in chemical_constant: copy data from cols D-F to flag for calculation	Benchmark dose for ingestion exposures
65850	44	BMD	FALSE	FALSE	1	190	User set to "dummy" value of 1 to run model	Prairie Vole	0	100000	[mg chem/kg BW/day]	Can be calculated from RefBMD data in chemical_constant: copy data from cols D-F to flag for calculation	Benchmark dose for ingestion exposures
65850	45	BMD	FALSE	FALSE	1	190	User set to "dummy" value of 1 to run model	Raccoon	0	100000	[mg chem/kg BW/day]	Can be calculated from RefBMD data in chemical_constant: copy data from cols D-F to flag for calculation	Benchmark dose for ingestion exposures
65850	47	BMD	FALSE	FALSE	1	190	User set to "dummy" value of 1 to run model	Red Fox	0	100000	[mg chem/kg BW/day]	Can be calculated from RefBMD data in chemical_constant: copy data from cols D-F to flag for calculation	Benchmark dose for ingestion exposures
65850	48	BMD	FALSE	FALSE	1	190	User set to "dummy" value of 1 to run model	Red Tailed Hawk	0	100000	[mg chem/kg BW/day]	Can be calculated from RefBMD data in chemical_constant: copy data from cols D-F to flag for calculation	Benchmark dose for ingestion exposures
65850	50	BMD	FALSE	FALSE	1	190	User set to "dummy" value of 1 to run model	Short Tailed Shrew	0	100000	[mg chem/kg BW/day]	Can be calculated from RefBMD data in chemical_constant: copy data from cols D-F to flag for calculation	Benchmark dose for ingestion exposures
65850	51	BMD	FALSE	FALSE	1	190	User set to "dummy" value of 1 to run model	Short Tail Weasel	0	100000	[mg chem/kg BW/day]	Can be calculated from RefBMD data in chemical_constant: copy data from cols D-F to flag for calculation	Benchmark dose for ingestion exposures
65850	54	BMD	FALSE	FALSE	1	190	User set to "dummy" value of 1 to run model	Spotted Sandpiper	0	100000	[mg chem/kg BW/day]	Can be calculated from RefBMD data in chemical_constant: copy data from cols D-F to flag for calculation	Benchmark dose for ingestion exposures
65850	55	BMD	FALSE	FALSE	1	190	User set to "dummy" value of 1 to run model	Tree Swallow	0	100000	[mg chem/kg BW/day]	Can be calculated from RefBMD data in chemical_constant: copy data from cols D-F to flag for calculation	Benchmark dose for ingestion exposures
65850	56	BMD	FALSE	FALSE	1	190	User set to "dummy" value of 1 to run model	Western Meadowlark	0	100000	[mg chem/kg BW/day]	Can be calculated from RefBMD data in chemical_constant: copy data from cols D-F to flag for calculation	Benchmark dose for ingestion exposures
65850	57	BMD	FALSE	FALSE	1	190	User set to "dummy" value of 1 to run model	White Tailed Deer	0	100000	[mg chem/kg BW/day]	Can be calculated from RefBMD data in chemical_constant: copy data from cols D-F to flag for calculation	Benchmark dose for ingestion exposures
65850	61	BMC_sed	FALSE	FALSE	1	190	User set to "dummy" value of 1 to run model	Sediment Biota	0	100000	[mg chem/kg sediment]	Row can be deleted from Ecological_constant sheet if no data	Benchmark concentration, direct contact with sediment
65850	1	BMC_soil	FALSE	FALSE	1	190	User set to "dummy" value of 1 to run model	Terrestrial Plants	0	100000	[mg chem/kg soil]	Row can be deleted from Ecological_constant sheet if no data	Benchmark concentration, direct contact with soil
65850	58	BMC_soil	FALSE	FALSE	1	190	User set to "dummy" value of 1 to run model	Soil Biota	0	100000	[mg chem/kg soil]	Row can be deleted from Ecological_constant sheet if no data	Benchmark concentration, direct contact with soil
65850	67	BMC_soil	FALSE	FALSE	1	190	User set to "dummy" value of 1 to run model	Mammals	0	100000	[mg chem/kg soil]	Row can be deleted from Ecological_constant sheet if no data	Benchmark concentration, direct contact with soil
65850	68	BMC_soil	FALSE	FALSE	1	190	User set to "dummy" value of 1 to run model	Birds	0	100000	[mg chem/kg soil]	Row can be deleted from Ecological_constant sheet if no data	Benchmark concentration, direct contact with soil
65850	59	BMC_water	FALSE	FALSE	1	190	User set to "dummy" value of 1 to run model	Aquatic Community	0	100000	[mg chem/L water]	Row can be deleted from Ecological_constant sheet if no data, but must retain row for ED_Eco and enter a value for same receptor if data entered here	Benchmark concentration, direct contact with water
65850	59	ED_Eco	FALSE	FALSE	1	190	User set to "dummy" value of 1 to run model	Aquatic Community	1	4	[days]	Row can be deleted from Ecological_constant sheet if no data, but must enter a value (1 or 4 days) for ED_Eco if you enter a BMC_water for a receptor	Exposure duration (aquatic receptors only)
65850	60	BMC_water	FALSE	FALSE	1	190	User set to "dummy" value of 1 to run model	Fish	0	100000	[mg chem/L water]	Row can be deleted from Ecological_constant sheet if no data, but must retain row for ED_Eco and enter a value for same receptor if data entered here	Benchmark concentration, direct contact with water
65850	60	ED_Eco	FALSE	FALSE	1	190	User set to "dummy" value of 1 to run model	Fish	1	4	[days]	Row can be deleted from Ecological_constant sheet if no data, but must enter a value (1 or 4 days) for ED_Eco if you enter a BMC_water for a receptor	Exposure duration (aquatic receptors only)
65850	63	BMC_water	FALSE	FALSE	1	190	User set to "dummy" value of 1 to run model	Aquatic Plants	0	100000	[mg chem/L water]	Row can be deleted from Ecological_constant sheet if no data, but must retain row for ED_Eco and enter a value for same receptor if data entered here	Benchmark concentration, direct contact with water
65850	63	ED_Eco	FALSE	FALSE	1	190	User set to "dummy" value of 1 to run model	Aquatic Plants	0	4	[days]	Row can be deleted from Ecological_constant sheet if no data, but must enter a value (1 or 4 days) for ED_Eco if you enter a BMC_water for a receptor	Exposure duration (aquatic receptors only)
65850	64	BMC_water	FALSE	FALSE	1	190	User set to "dummy" value of 1 to run model	Amphibians	0	100000	[mg chem/L water]	Row can be deleted from Ecological_constant sheet if no data, but must retain row for ED_Eco and enter a value for same receptor if data entered here	Benchmark concentration, direct contact with water
65850	64	ED_Eco	FALSE	FALSE	1	190	User set to "dummy" value of 1 to run model	Amphibians	0	4	[days]	Row can be deleted from Ecological_constant sheet if no data, but must enter a value (1 or 4 days) for ED_Eco if you enter a BMC_water for a receptor	Exposure duration (aquatic receptors only)
65850	65	BMC_water	FALSE	FALSE	1	190	User set to "dummy" value of 1 to run model	Aquatic Invertebrates	0	100000	[mg chem/L water]	Row can be deleted from Ecological_constant sheet if no data, but must retain row for ED_Eco and enter a value for same receptor if data entered here	Benchmark concentration, direct contact with water
65850	65	ED_Eco	FALSE	FALSE	1	190	User set to "dummy" value of 1 to run model	Aquatic Invertebrates	0	4	[days]	Row can be deleted from Ecological_constant sheet if no data, but must enter a value (1 or 4 days) for ED_Eco if you enter a BMC_water for a receptor	Exposure duration (aquatic receptors only)
100516		BAF_HerbVert	FALSE	FALSE	1	143	Default, no data	NA	0	1000000000	[mg/kg WW]/[mg/kg soil]	Default available: copy data from cols D-F for defaults	Bioaccumulation factor (soil to herbivorous vertebrates)
100516		BAF_OmnVert	FALSE	FALSE	1	143	Default, no data	NA	0	1000000000	[mg/kg WW]/[mg/kg soil]	Default available: copy data from cols D-F for defaults	Bioaccumulation factor (soil to omnivorous vertebrates)
100516		BAF_SmBirds	FALSE	FALSE	1	143	Default, no data	NA	0	1000000000	[mg/kg WW]/[mg/kg soil]	Default available: copy data from cols D-F for defaults	Bioaccumulation factor (soil to small birds)
100516		BAF_SmHerp	FALSE	FALSE	1	143	Default, no data	NA	0	1000000000	[mg/kg WW]/[mg/kg soil]	Default available: copy data from cols D-F for defaults	Bioaccumulation factor (soil to small herpetofauna)
100516		BAF_SmMammals	FALSE	FALSE	1	143	Default, no data	NA	0	1000000000	[mg/kg WW]/[mg/kg soil]	Default available: copy data from cols D-F for defaults	Bioaccumulation factor (soil to small mammals)
100516		BAF_SoilInvert	FALSE	FALSE	1	143	Default, no data	NA	0	1000000000	[mg/kg WW]/[mg/kg soil]	Default available: copy data from cols D-F for defaults	Bioaccumulation factor (soil to soil invertebrates)
100516		BAF_Worms	FALSE	FALSE	1	143	Default, no data	NA	0	1000000000	[mg/kg WW]/[mg/kg soil]	Default available: copy data from cols D-F for defaults	Bioaccumulation factor (soil to worms)
100516		BCF_Bff	FALSE	FALSE	1	190	Default value given by BST default value	NA	0	1000000000	[mg/kg WW]/[mg/kg sed]	Must enter data. For RefID, see list of common sources and RefIDs; if source not among those, leave the RefID 190 (user supplied) and enter short ref name in comments. If you have data for BCF_T3W in Chemical_constant, that can be used as a surrogate here; note that in the comment column.	Bioaccumulation factor (sediment to benthic filter feeders)
100516		BCF_WaterVeg	FALSE	FALSE	1	190	Default value given by BST default value	NA	0	1000000000	[mg/kg WW]/[mg/L water]	Must enter data. For RefID, see list of common sources and RefIDs; if source not among those, leave the RefID 190 (user supplied) and enter short ref name in comments. If you have data for BCF_T3W in Chemical_constant, that can be used as a surrogate here; note that in the comment column.	Bioaccumulation factor (surface water to aquatic plants)
100516	2	BMD	FALSE	FALSE	1	190	User set to "dummy" value of 1 to run model	American Kestrel	0	100000	[mg chem/kg BW/day]	Can be calculated from RefBMD data in chemical_constant: copy data from cols D-F to flag for calculation	Benchmark dose for ingestion exposures
100516	3	BMD	FALSE	FALSE	1	190	User set to "dummy" value of 1 to run model	American Robin	0	100000	[mg chem/kg BW/day]	Can be calculated from RefBMD data in chemical_constant: copy data from cols D-F to flag for calculation	Benchmark dose for ingestion exposures
100516	4	BMD	FALSE	FALSE	1	190	User set to "dummy" value of 1 to run model	American Woodcock	0	100000	[mg chem/kg BW/day]	Can be calculated from RefBMD data in chemical_constant: copy data from cols D-F to flag for calculation	Benchmark dose for ingestion exposures
100516	7	BMD	FALSE	FALSE	1	190	User set to "dummy" value of 1 to run model	Belted Kingfisher	0	100000	[mg chem/kg BW/day]	Can be calculated from RefBMD data in chemical_constant: copy data from cols D-F to flag for calculation	Benchmark dose for ingestion exposures
100516	8	BMD	FALSE	FALSE	1	190	User set to "dummy" value of 1 to run model	Black Bear	0	100000	[mg chem/kg BW/day]	Can be calculated from RefBMD data in chemical_constant: copy data from cols D-F to flag for calculation	Benchmark dose for ingestion exposures
100516	12	BMD	FALSE	FALSE	1	190	User set to "dummy" value of 1 to run model	Canada Goose	0	100000	[mg chem/kg BW/day]	Can be calculated from RefBMD data in chemical_constant: copy data from cols D-F to flag for calculation	Benchmark dose for ingestion exposures
100516	14	BMD	FALSE	FALSE	1	190	User set to "dummy" value of 1 to run model	Coopers Hawk	0	100000	[mg chem/kg BW/day]	Can be calculated from RefBMD data in chemical_constant: copy data from cols D-F to flag for calculation	Benchmark dose for ingestion exposures
100516	15	BMD	FALSE	FALSE	1	190	User set to "dummy" value of 1 to run model	Coyote	0	100000	[mg chem/kg BW/day]	Can be calculated from RefBMD data in chemical_constant: copy data from cols D-F to flag for calculation	Benchmark dose for ingestion exposures
100516	16	BMD	FALSE	FALSE	1	190	User set to "dummy" value of 1 to run model	Deer Mouse	0	100000	[mg chem/kg BW/day]	Can be calculated from RefBMD data in chemical_constant: copy data from cols D-F to flag for calculation	Benchmark dose for ingestion exposures
100516	18	BMD	FALSE	FALSE	1	190	User set to "dummy" value of 1 to run model	Eastern Cottontail	0	100000	[mg chem/kg BW/day]	Can be calculated from RefBMD data in chemical_constant: copy data from cols D-F to flag for calculation	Benchmark dose for ingestion exposures
100516	23	BMD	FALSE	FALSE	1	190	User set to "dummy" value of 1 to run model	Great Blue Heron	0	100000	[mg chem/kg BW/day]	Can be calculated from RefBMD data in chemical_constant: copy data from cols D-F to flag for calculation	Benchmark dose for ingestion exposures
100516	25	BMD	FALSE	FALSE	1	190	User set to "dummy" value of 1 to run model	Green Heron	0	100000	[mg chem/kg BW/day]	Can be calculated from RefBMD data in chemical_constant: copy data from cols D-F to flag for calculation	Benchmark dose for ingestion exposures
100516	28	BMD	FALSE	FALSE	1	190	User set to "dummy" value of 1 to run model	Least Weasel	0	100000	[mg chem/kg BW/day]	Can be calculated from RefBMD data in chemical_constant: copy data from cols D-F to flag for calculation	Benchmark dose for ingestion exposures
100516	30	BMD	FALSE	FALSE	1	190	User set to "dummy" value of 1 to run model	Little Brown Bat	0	100000	[mg chem/kg BW/day]	Can be calculated from RefBMD data in chemical_constant: copy data from cols D-F to flag for calculation	Benchmark dose for ingestion exposures
100516	32	BMD	FALSE	FALSE	1	190	User set to "dummy" value of 1 to run model	Long Tailed Weasel	0	100000	[mg chem/kg BW/day]	Can be calculated from RefBMD data in chemical_constant: copy data from cols D-F to flag for calculation	Benchmark dose for ingestion exposures
100516	33	BMD	FALSE	FALSE	1	190	User set to "dummy" value of 1 to run model	Mallard Duck	0	100000	[mg chem/kg BW/day]	Can be calculated from RefBMD data in chemical_constant: copy data from cols D-F to flag for calculation	Benchmark dose for ingestion exposures
100516	35	BMD	FALSE	FALSE	1	190	User set to "dummy" value of 1 to run model	Meadow Vole	0	100000	[mg chem/kg BW/day]	Can be calculated from RefBMD data in chemical_constant: copy data from cols D-F to flag for calculation	Benchmark dose for ingestion exposures
100516	36	BMD	FALSE	FALSE	1	190	User set to "dummy" value of 1 to run model	Mink	0	100000	[mg chem/kg BW/day]	Can be calculated from RefBMD data in chemical_constant: copy data from cols D-F to flag for calculation	Benchmark dose for ingestion exposures
100516	38	BMD	FALSE	FALSE	1	190	User set to "dummy" value of 1 to run model	Muskrat	0	100000	[mg chem/kg BW/day]	Can be calculated from RefBMD data in chemical_constant: copy data from cols D-F to flag for calculation	Benchmark dose for ingestion exposures
100516	39	BMD	FALSE	FALSE	1	190	User set to "dummy" value of 1 to run model	Northern Bobwhite	0	100000	[mg chem/kg BW/day]	Can be calculated from RefBMD data in chemical_constant: copy data from cols D-F to flag for calculation	Benchmark dose for ingestion exposures
100516	44	BMD	FALSE	FALSE	1	190	User set to "dummy" value of 1 to run model	Prairie Vole	0	100000	[mg chem/kg BW/day]	Can be calculated from RefBMD data in chemical_constant: copy data from cols D-F to flag for calculation	Benchmark dose for ingestion exposures
100516	45	BMD	FALSE	FALSE	1	190	User set to "dummy" value of 1 to run model	Raccoon	0	100000	[mg chem/kg BW/day]	Can be calculated from RefBMD data in chemical_constant: copy data from cols D-F to flag for calculation	Benchmark dose for ingestion exposures
100516	47	BMD	FALSE	FALSE	1	190	User set to "dummy" value of 1 to run model	Red Fox	0	100000	[mg chem/kg BW/day]	Can be calculated from RefBMD data in chemical_constant: copy data from cols D-F to flag for calculation	Benchmark dose for ingestion exposures
100516	48	BMD	FALSE	FALSE	1	190	User set to "dummy" value of 1 to run model	Red Tailed Hawk	0	100000	[mg chem/kg BW/day]	Can be calculated from RefBMD data in chemical_constant: copy data from cols D-F to flag for calculation	Benchmark dose for ingestion exposures
100516	50	BMD	FALSE	FALSE	1	190	User set to "dummy" value of 1 to run model	Short Tailed Shrew	0	100000	[mg chem/kg BW/day]	Can be calculated from RefBMD data in chemical_constant: copy data from cols D-F to flag for calculation	Benchmark dose for ingestion exposures
100516	51	BMD	FALSE	FALSE	1	190	User set to "dummy" value of 1 to run model	Short Tail Weasel	0	100000	[mg chem/kg BW/day]	Can be calculated from RefBMD data in chemical_constant: copy data from cols D-F to flag for calculation	Benchmark dose for ingestion exposures
100516	54	BMD	FALSE	FALSE	1	190	User set to "dummy" value of 1 to run model	Spotted Sandpiper	0	100000	[mg chem/kg BW/day]	Can be calculated from RefBMD data in chemical_constant: copy data from cols D-F to flag for calculation	Benchmark dose for ingestion exposures
100516	55	BMD	FALSE	FALSE	1	190	User set to "dummy" value of 1 to run model	Tree Swallow	0	100000	[mg chem/kg BW/day]	Can be calculated from RefBMD data in chemical_constant: copy data from cols D-F to flag for calculation	Benchmark dose for ingestion exposures
100516	56	BMD	FALSE	FALSE	1	190	User set to "dummy" value of 1 to run model	Western Meadowlark	0	100000	[mg chem/kg BW/day]	Can be calculated from RefBMD data in chemical_constant: copy data from cols D-F to flag for calculation	Benchmark dose for ingestion exposures
100516	57	BMD	FALSE	FALSE	1	190	User set to "dummy" value of 1 to run model	White Tailed Deer	0	100000	[mg chem/kg BW/day]	Can be calculated from RefBMD data in chemical_constant: copy data from cols D-F to flag for calculation	Benchmark dose for ingestion exposures
100516	61	BMC_sed	FALSE	FALSE	1	190	User set to "dummy" value of 1 to run model	Sediment Biota	0	100000	[mg chem/kg sediment]	Row can be deleted from Ecological_constant sheet if no data	Benchmark concentration, direct contact with sediment
100516	1	BMC_soil	FALSE	FALSE	1	190	User set to "dummy" value of 1 to run model	Terrestrial Plants	0	100000	[mg chem/kg soil]	Row can be deleted from Ecological_constant sheet if no data	Benchmark concentration, direct contact with soil
100516	58	BMC_soil	FALSE	FALSE	1	190	User set to "dummy" value of 1 to run model	Soil Biota	0	100000	[mg chem/kg soil]	Row can be deleted from Ecological_constant sheet if no data	Benchmark concentration, direct contact with soil
100516	67	BMC_soil	FALSE	FALSE	1	190	User set to "dummy" value of 1 to run model	Mammals	0	100000	[mg chem/kg soil]	Row can be deleted from Ecological_constant sheet if no data	Benchmark concentration, direct contact with soil
100516	68	BMC_soil	FALSE	FALSE	1	190	User set to "dummy" value of 1 to run model	Birds	0	100000	[mg chem/kg soil]	Row can be deleted from Ecological_constant sheet if no data	Benchmark concentration, direct contact with soil
100516	59	BMC_water	FALSE	FALSE	1	190	User set to "dummy" value of 1 to run model	Aquatic Community	0	100000	[mg chem/L water]	Row can be deleted from Ecological_constant sheet if no data, but must retain row for ED_Eco and enter a value for same receptor if data entered here	Benchmark concentration, direct contact with water
100516	59	ED_Eco	FALSE	FALSE	1	190	User set to "dummy" value of 1 to run model	Aquatic Community	1	4	[days]	Row can be deleted from Ecological_constant sheet if no data, but must enter a value (1 or 4 days) for ED_Eco if you enter a BMC_water for a receptor	Exposure duration (aquatic receptors only)
100516	60	BMC_water	FALSE	FALSE	1	190	User set to "dummy" value of 1 to run model	Fish	0	100000	[mg chem/L water]	Row can be deleted from Ecological_constant sheet if no data, but must retain row for ED_Eco and enter a value for same receptor if data entered here	Benchmark concentration, direct contact with water
100516	60	ED_Eco	FALSE	FALSE	1	190	User set to "dummy" value of 1 to run model	Fish	1	4	[days]	Row can be deleted from Ecological_constant sheet if no data, but must enter a value (1 or 4 days) for ED_Eco if you enter a BMC_water for a receptor	Exposure duration (aquatic receptors only)
100516	63	BMC_water	FALSE	FALSE	1	190	User set to "dummy" value of 1 to run model	Aquatic Plants	0	100000	[mg chem/L water]	Row can be deleted from Ecological_constant sheet if no data, but must retain row for ED_Eco and enter a value for same receptor if data entered here	Benchmark concentration, direct contact with water
100516	63	ED_Eco	FALSE	FALSE	1	190	User set to "dummy" value of 1 to run model	Aquatic Plants	0	4	[days]	Row can be deleted from Ecological_constant sheet if no data, but must enter a value (1 or 4 days) for ED_Eco if you enter a BMC_water for a receptor	Exposure duration (aquatic receptors only)
100516	64	BMC_water	FALSE	FALSE	1	190	User set to "dummy" value of 1 to run model	Amphibians	0	100000	[mg chem/L water]	Row can be deleted from Ecological_constant sheet if no data, but must retain row for ED_Eco and enter a value for same receptor if data entered here	Benchmark concentration, direct contact with water
100516	64	ED_Eco	FALSE	FALSE	1	190	User set to "dummy" value of 1 to run model	Amphibians	0	4	[days]	Row can be deleted from Ecological_constant sheet if no data, but must enter a value (1 or 4 days) for ED_Eco if you enter a BMC_water for a receptor	Exposure duration (aquatic receptors only)
100516	65	BMC_water	FALSE	FALSE	1	190	User set to "dummy" value of 1 to run model	Aquatic Invertebrates	0	100000	[mg chem/L water]	Row can be deleted from Ecological_constant sheet if no data, but must retain row for ED_Eco and enter a value for same receptor if data entered here	Benchmark concentration, direct contact with water
100516	65	ED_Eco	FALSE	FALSE	1	190	User set to "dummy" value of 1 to run model	Aquatic Invertebrates	0	4	[days]	Row can be deleted from Ecological_constant sheet if no data, but must enter a value (1 or 4 days) for ED_Eco if you enter a BMC_water for a receptor	Exposure duration (aquatic receptors only)
50500		BAF_HerbVert	FALSE	FALSE	1	143	Default, no data	NA	0	1000000000	[mg/kg WW]/[mg/kg soil]	Default available: copy data from cols D-F for defaults	Bioaccumulation factor (soil to herbivorous vertebrates)
50500		BAF_OmnVert	FALSE	FALSE	1	143	Default, no data	NA	0	1000000000	[mg/kg WW]/[mg/kg soil]	Default available: copy data from cols D-F for defaults	Bioaccumulation factor (soil to omnivorous vertebrates)
50500		BAF_SmBirds	FALSE	FALSE	1	143	Default, no data	NA	0	1000000000	[mg/kg WW]/[mg/kg soil]	Default available: copy data from cols D-F for defaults	Bioaccumulation factor (soil to small birds)
50500		BAF_SmHerp	FALSE	FALSE	1	143	Default, no data	NA	0	1000000000	[mg/kg WW]/[mg/kg soil]	Default available: copy data from cols D-F for defaults	Bioaccumulation factor (soil to small herpetofauna)
50500		BAF_SmMammals	FALSE	FALSE	1	143	Default, no data	NA	0	1000000000	[mg/kg WW]/[mg/kg soil]	Default available: copy data from cols D-F for defaults	Bioaccumulation factor (soil to small mammals)
50500		BAF_SoilInvert	FALSE	FALSE	1	143	Default, no data	NA	0	1000000000	[mg/kg WW]/[mg/kg soil]	Default available: copy data from cols D-F for defaults	Bioaccumulation factor (soil to soil invertebrates)
50500		BAF_Worms	FALSE	FALSE	1	143	Default, no data	NA	0	1000000000	[mg/kg WW]/[mg/kg soil]	Default available: copy data from cols D-F for defaults	Bioaccumulation factor (soil to worms)
50500		BCF_Bff	FALSE	FALSE	1	190	Default value given by BST default value	NA	0	1000000000	[mg/kg WW]/[mg/kg sed]	Must enter data. For RefID, see list of common sources and RefIDs; if source not among those, leave the RefID 190 (user supplied) and enter short ref name in comments. If you have data for BCF_T3W in Chemical_constant, that can be used as a surrogate here; note that in the comment column.	Bioaccumulation factor (sediment to benthic filter feeders)
50500		BCF_WaterVeg	FALSE	FALSE	1	190	Default value given by BST default value	NA	0	1000000000	[mg/kg WW]/[mg/L water]	Must enter data. For RefID, see list of common sources and RefIDs; if source not among those, leave the RefID 190 (user supplied) and enter short ref name in comments. If you have data for BCF_T3W in Chemical_constant, that can be used as a surrogate here; note that in the comment column.	Bioaccumulation factor (surface water to aquatic plants)
50500	2	BMD	FALSE	FALSE	1	190	User set to "dummy" value of 1 to run model	American Kestrel	0	100000	[mg chem/kg BW/day]	Can be calculated from RefBMD data in chemical_constant: copy data from cols D-F to flag for calculation	Benchmark dose for ingestion exposures
50500	3	BMD	FALSE	FALSE	1	190	User set to "dummy" value of 1 to run model	American Robin	0	100000	[mg chem/kg BW/day]	Can be calculated from RefBMD data in chemical_constant: copy data from cols D-F to flag for calculation	Benchmark dose for ingestion exposures
50500	4	BMD	FALSE	FALSE	1	190	User set to "dummy" value of 1 to run model	American Woodcock	0	100000	[mg chem/kg BW/day]	Can be calculated from RefBMD data in chemical_constant: copy data from cols D-F to flag for calculation	Benchmark dose for ingestion exposures
50500	7	BMD	FALSE	FALSE	1	190	User set to "dummy" value of 1 to run model	Belted Kingfisher	0	100000	[mg chem/kg BW/day]	Can be calculated from RefBMD data in chemical_constant: copy data from cols D-F to flag for calculation	Benchmark dose for ingestion exposures
50500	8	BMD	FALSE	FALSE	1	190	User set to "dummy" value of 1 to run model	Black Bear	0	100000	[mg chem/kg BW/day]	Can be calculated from RefBMD data in chemical_constant: copy data from cols D-F to flag for calculation	Benchmark dose for ingestion exposures
50500	12	BMD	FALSE	FALSE	1	190	User set to "dummy" value of 1 to run model	Canada Goose	0	100000	[mg chem/kg BW/day]	Can be calculated from RefBMD data in chemical_constant: copy data from cols D-F to flag for calculation	Benchmark dose for ingestion exposures
50500	14	BMD	FALSE	FALSE	1	190	User set to "dummy" value of 1 to run model	Coopers Hawk	0	100000	[mg chem/kg BW/day]	Can be calculated from RefBMD data in chemical_constant: copy data from cols D-F to flag for calculation	Benchmark dose for ingestion exposures
50500	15	BMD	FALSE	FALSE	1	190	User set to "dummy" value of 1 to run model	Coyote	0	100000	[mg chem/kg BW/day]	Can be calculated from RefBMD data in chemical_constant: copy data from cols D-F to flag for calculation	Benchmark dose for ingestion exposures
50500	16	BMD	FALSE	FALSE	1	190	User set to "dummy" value of 1 to run model	Deer Mouse	0	100000	[mg chem/kg BW/day]	Can be calculated from RefBMD data in chemical_constant: copy data from cols D-F to flag for calculation	Benchmark dose for ingestion exposures
50500	18	BMD	FALSE	FALSE	1	190	User set to "dummy" value of 1 to run model	Eastern Cottontail	0	100000	[mg chem/kg BW/day]	Can be calculated from RefBMD data in chemical_constant: copy data from cols D-F to flag for calculation	Benchmark dose for ingestion exposures
50500	23	BMD	FALSE	FALSE	1	190	User set to "dummy" value of 1 to run model	Great Blue Heron	0	100000	[mg chem/kg BW/day]	Can be calculated from RefBMD data in chemical_constant: copy data from cols D-F to flag for calculation	Benchmark dose for ingestion exposures
50500	25	BMD	FALSE	FALSE	1	190	User set to "dummy" value of 1 to run model	Green Heron	0	100000	[mg chem/kg BW/day]	Can be calculated from RefBMD data in chemical_constant: copy data from cols D-F to flag for calculation	Benchmark dose for ingestion exposures
50500	28	BMD	FALSE	FALSE	1	190	User set to "dummy" value of 1 to run model	Least Weasel	0	100000	[mg chem/kg BW/day]	Can be calculated from RefBMD data in chemical_constant: copy data from cols D-F to flag for calculation	Benchmark dose for ingestion exposures
50500	30	BMD	FALSE	FALSE	1	190	User set to "dummy" value of 1 to run model	Little Brown Bat	0	100000	[mg chem/kg BW/day]	Can be calculated from RefBMD data in chemical_constant: copy data from cols D-F to flag for calculation	Benchmark dose for ingestion exposures
50500	32	BMD	FALSE	FALSE	1	190	User set to "dummy" value of 1 to run model	Long Tailed Weasel	0	100000	[mg chem/kg BW/day]	Can be calculated from RefBMD data in chemical_constant: copy data from cols D-F to flag for calculation	Benchmark dose for ingestion exposures
50500	33	BMD	FALSE	FALSE	1	190	User set to "dummy" value of 1 to run model	Mallard Duck	0	100000	[mg chem/kg BW/day]	Can be calculated from RefBMD data in chemical_constant: copy data from cols D-F to flag for calculation	Benchmark dose for ingestion exposures
50500	35	BMD	FALSE	FALSE	1	190	User set to "dummy" value of 1 to run model	Meadow Vole	0	100000	[mg chem/kg BW/day]	Can be calculated from RefBMD data in chemical_constant: copy data from cols D-F to flag for calculation	Benchmark dose for ingestion exposures
50500	36	BMD	FALSE	FALSE	1	190	User set to "dummy" value of 1 to run model	Mink	0	100000	[mg chem/kg BW/day]	Can be calculated from RefBMD data in chemical_constant: copy data from cols D-F to flag for calculation	Benchmark dose for ingestion exposures
50500	38	BMD	FALSE	FALSE	1	190	User set to "dummy" value of 1 to run model	Muskrat	0	100000	[mg chem/kg BW/day]	Can be calculated from RefBMD data in chemical_constant: copy data from cols D-F to flag for calculation	Benchmark dose for ingestion exposures
50500	39	BMD	FALSE	FALSE	1	190	User set to "dummy" value of 1 to run model	Northern Bobwhite	0	100000	[mg chem/kg BW/day]	Can be calculated from RefBMD data in chemical_constant: copy data from cols D-F to flag for calculation	Benchmark dose for ingestion exposures
50500	44	BMD	FALSE	FALSE	1	190	User set to "dummy" value of 1 to run model	Prairie Vole	0	100000	[mg chem/kg BW/day]	Can be calculated from RefBMD data in chemical_constant: copy data from cols D-F to flag for calculation	Benchmark dose for ingestion exposures
50500	45	BMD	FALSE	FALSE	1	190	User set to "dummy" value of 1 to run model	Raccoon	0	100000	[mg chem/kg BW/day]	Can be calculated from RefBMD data in chemical_constant: copy data from cols D-F to flag for calculation	Benchmark dose for ingestion exposures
50500	47	BMD	FALSE	FALSE	1	190	User set to "dummy" value of 1 to run model	Red Fox	0	100000	[mg chem/kg BW/day]	Can be calculated from RefBMD data in chemical_constant: copy data from cols D-F to flag for calculation	Benchmark dose for ingestion exposures
50500	48	BMD	FALSE	FALSE	1	190	User set to "dummy" value of 1 to run model	Red Tailed Hawk	0	100000	[mg chem/kg BW/day]	Can be calculated from RefBMD data in chemical_constant: copy data from cols D-F to flag for calculation	Benchmark dose for ingestion exposures
50500	50	BMD	FALSE	FALSE	1	190	User set to "dummy" value of 1 to run model	Short Tailed Shrew	0	100000	[mg chem/kg BW/day]	Can be calculated from RefBMD data in chemical_constant: copy data from cols D-F to flag for calculation	Benchmark dose for ingestion exposures
50500	51	BMD	FALSE	FALSE	1	190	User set to "dummy" value of 1 to run model	Short Tail Weasel	0	100000	[mg chem/kg BW/day]	Can be calculated from RefBMD data in chemical_constant: copy data from cols D-F to flag for calculation	Benchmark dose for ingestion exposures
50500	54	BMD	FALSE	FALSE	1	190	User set to "dummy" value of 1 to run model	Spotted Sandpiper	0	100000	[mg chem/kg BW/day]	Can be calculated from RefBMD data in chemical_constant: copy data from cols D-F to flag for calculation	Benchmark dose for ingestion exposures
50500	55	BMD	FALSE	FALSE	1	190	User set to "dummy" value of 1 to run model	Tree Swallow	0	100000	[mg chem/kg BW/day]	Can be calculated from RefBMD data in chemical_constant: copy data from cols D-F to flag for calculation	Benchmark dose for ingestion exposures
50500	56	BMD	FALSE	FALSE	1	190	User set to "dummy" value of 1 to run model	Western Meadowlark	0	100000	[mg chem/kg BW/day]	Can be calculated from RefBMD data in chemical_constant: copy data from cols D-F to flag for calculation	Benchmark dose for ingestion exposures
50500	57	BMD	FALSE	FALSE	1	190	User set to "dummy" value of 1 to run model	White Tailed Deer	0	100000	[mg chem/kg BW/day]	Can be calculated from RefBMD data in chemical_constant: copy data from cols D-F to flag for calculation	Benchmark dose for ingestion exposures
50500	61	BMC_sed	FALSE	FALSE	1	190	User set to "dummy" value of 1 to run model	Sediment Biota	0	100000	[mg chem/kg sediment]	Row can be deleted from Ecological_constant sheet if no data	Benchmark concentration, direct contact with sediment
50500	1	BMC_soil	FALSE	FALSE	1	190	User set to "dummy" value of 1 to run model	Terrestrial Plants	0	100000	[mg chem/kg soil]	Row can be deleted from Ecological_constant sheet if no data	Benchmark concentration, direct contact with soil
50500	58	BMC_soil	FALSE	FALSE	1	190	User set to "dummy" value of 1 to run model	Soil Biota	0	100000	[mg chem/kg soil]	Row can be deleted from Ecological_constant sheet if no data	Benchmark concentration, direct contact with soil
50500	67	BMC_soil	FALSE	FALSE	1	190	User set to "dummy" value of 1 to run model	Mammals	0	100000	[mg chem/kg soil]	Row can be deleted from Ecological_constant sheet if no data	Benchmark concentration, direct contact with soil
50500	68	BMC_soil	FALSE	FALSE	1	190	User set to "dummy" value of 1 to run model	Birds	0	100000	[mg chem/kg soil]	Row can be deleted from Ecological_constant sheet if no data	Benchmark concentration, direct contact with soil
50500	59	BMC_water	FALSE	FALSE	1	190	User set to "dummy" value of 1 to run model	Aquatic Community	0	100000	[mg chem/L water]	Row can be deleted from Ecological_constant sheet if no data, but must retain row for ED_Eco and enter a value for same receptor if data entered here	Benchmark concentration, direct contact with water
50500	59	ED_Eco	FALSE	FALSE	1	190	User set to "dummy" value of 1 to run model	Aquatic Community	1	4	[days]	Row can be deleted from Ecological_constant sheet if no data, but must enter a value (1 or 4 days) for ED_Eco if you enter a BMC_water for a receptor	Exposure duration (aquatic receptors only)
50500	60	BMC_water	FALSE	FALSE	1	190	User set to "dummy" value of 1 to run model	Fish	0	100000	[mg chem/L water]	Row can be deleted from Ecological_constant sheet if no data, but must retain row for ED_Eco and enter a value for same receptor if data entered here	Benchmark concentration, direct contact with water
50500	60	ED_Eco	FALSE	FALSE	1	190	User set to "dummy" value of 1 to run model	Fish	1	4	[days]	Row can be deleted from Ecological_constant sheet if no data, but must enter a value (1 or 4 days) for ED_Eco if you enter a BMC_water for a receptor	Exposure duration (aquatic receptors only)
50500	63	BMC_water	FALSE	FALSE	1	190	User set to "dummy" value of 1 to run model	Aquatic Plants	0	100000	[mg chem/L water]	Row can be deleted from Ecological_constant sheet if no data, but must retain row for ED_Eco and enter a value for same receptor if data entered here	Benchmark concentration, direct contact with water
50500	63	ED_Eco	FALSE	FALSE	1	190	User set to "dummy" value of 1 to run model	Aquatic Plants	0	4	[days]	Row can be deleted from Ecological_constant sheet if no data, but must enter a value (1 or 4 days) for ED_Eco if you enter a BMC_water for a receptor	Exposure duration (aquatic receptors only)
50500	64	BMC_water	FALSE	FALSE	1	190	User set to "dummy" value of 1 to run model	Amphibians	0	100000	[mg chem/L water]	Row can be deleted from Ecological_constant sheet if no data, but must retain row for ED_Eco and enter a value for same receptor if data entered here	Benchmark concentration, direct contact with water
50500	64	ED_Eco	FALSE	FALSE	1	190	User set to "dummy" value of 1 to run model	Amphibians	0	4	[days]	Row can be deleted from Ecological_constant sheet if no data, but must enter a value (1 or 4 days) for ED_Eco if you enter a BMC_water for a receptor	Exposure duration (aquatic receptors only)
50500	65	BMC_water	FALSE	FALSE	1	190	User set to "dummy" value of 1 to run model	Aquatic Invertebrates	0	100000	[mg chem/L water]	Row can be deleted from Ecological_constant sheet if no data, but must retain row for ED_Eco and enter a value for same receptor if data entered here	Benchmark concentration, direct contact with water
50500	65	ED_Eco	FALSE	FALSE	1	190	User set to "dummy" value of 1 to run model	Aquatic Invertebrates	0	4	[days]	Row can be deleted from Ecological_constant sheet if no data, but must enter a value (1 or 4 days) for ED_Eco if you enter a BMC_water for a receptor	Exposure duration (aquatic receptors only)
83465		BAF_HerbVert	FALSE	FALSE	1	143	Default, no data	NA	0	1000000000	[mg/kg WW]/[mg/kg soil]	Default available: copy data from cols D-F for defaults	Bioaccumulation factor (soil to herbivorous vertebrates)
83465		BAF_OmnVert	FALSE	FALSE	1	143	Default, no data	NA	0	1000000000	[mg/kg WW]/[mg/kg soil]	Default available: copy data from cols D-F for defaults	Bioaccumulation factor (soil to omnivorous vertebrates)
83465		BAF_SmBirds	FALSE	FALSE	1	143	Default, no data	NA	0	1000000000	[mg/kg WW]/[mg/kg soil]	Default available: copy data from cols D-F for defaults	Bioaccumulation factor (soil to small birds)
83465		BAF_SmHerp	FALSE	FALSE	1	143	Default, no data	NA	0	1000000000	[mg/kg WW]/[mg/kg soil]	Default available: copy data from cols D-F for defaults	Bioaccumulation factor (soil to small herpetofauna)
83465		BAF_SmMammals	FALSE	FALSE	1	143	Default, no data	NA	0	1000000000	[mg/kg WW]/[mg/kg soil]	Default available: copy data from cols D-F for defaults	Bioaccumulation factor (soil to small mammals)
83465		BAF_SoilInvert	FALSE	FALSE	1	143	Default, no data	NA	0	1000000000	[mg/kg WW]/[mg/kg soil]	Default available: copy data from cols D-F for defaults	Bioaccumulation factor (soil to soil invertebrates)
83465		BAF_Worms	FALSE	FALSE	1	143	Default, no data	NA	0	1000000000	[mg/kg WW]/[mg/kg soil]	Default available: copy data from cols D-F for defaults	Bioaccumulation factor (soil to worms)
83465		BCF_Bff	FALSE	FALSE	1	190	Default value given by BST default value	NA	0	1000000000	[mg/kg WW]/[mg/kg sed]	Must enter data. For RefID, see list of common sources and RefIDs; if source not among those, leave the RefID 190 (user supplied) and enter short ref name in comments. If you have data for BCF_T3W in Chemical_constant, that can be used as a surrogate here; note that in the comment column.	Bioaccumulation factor (sediment to benthic filter feeders)
83465		BCF_WaterVeg	FALSE	FALSE	1	190	Default value given by BST default value	NA	0	1000000000	[mg/kg WW]/[mg/L water]	Must enter data. For RefID, see list of common sources and RefIDs; if source not among those, leave the RefID 190 (user supplied) and enter short ref name in comments. If you have data for BCF_T3W in Chemical_constant, that can be used as a surrogate here; note that in the comment column.	Bioaccumulation factor (surface water to aquatic plants)
83465	2	BMD	FALSE	FALSE	1	190	User set to "dummy" value of 1 to run model	American Kestrel	0	100000	[mg chem/kg BW/day]	Can be calculated from RefBMD data in chemical_constant: copy data from cols D-F to flag for calculation	Benchmark dose for ingestion exposures
83465	3	BMD	FALSE	FALSE	1	190	User set to "dummy" value of 1 to run model	American Robin	0	100000	[mg chem/kg BW/day]	Can be calculated from RefBMD data in chemical_constant: copy data from cols D-F to flag for calculation	Benchmark dose for ingestion exposures
83465	4	BMD	FALSE	FALSE	1	190	User set to "dummy" value of 1 to run model	American Woodcock	0	100000	[mg chem/kg BW/day]	Can be calculated from RefBMD data in chemical_constant: copy data from cols D-F to flag for calculation	Benchmark dose for ingestion exposures
83465	7	BMD	FALSE	FALSE	1	190	User set to "dummy" value of 1 to run model	Belted Kingfisher	0	100000	[mg chem/kg BW/day]	Can be calculated from RefBMD data in chemical_constant: copy data from cols D-F to flag for calculation	Benchmark dose for ingestion exposures
83465	8	BMD	FALSE	FALSE	1	190	User set to "dummy" value of 1 to run model	Black Bear	0	100000	[mg chem/kg BW/day]	Can be calculated from RefBMD data in chemical_constant: copy data from cols D-F to flag for calculation	Benchmark dose for ingestion exposures
83465	12	BMD	FALSE	FALSE	1	190	User set to "dummy" value of 1 to run model	Canada Goose	0	100000	[mg chem/kg BW/day]	Can be calculated from RefBMD data in chemical_constant: copy data from cols D-F to flag for calculation	Benchmark dose for ingestion exposures
83465	14	BMD	FALSE	FALSE	1	190	User set to "dummy" value of 1 to run model	Coopers Hawk	0	100000	[mg chem/kg BW/day]	Can be calculated from RefBMD data in chemical_constant: copy data from cols D-F to flag for calculation	Benchmark dose for ingestion exposures
83465	15	BMD	FALSE	FALSE	1	190	User set to "dummy" value of 1 to run model	Coyote	0	100000	[mg chem/kg BW/day]	Can be calculated from RefBMD data in chemical_constant: copy data from cols D-F to flag for calculation	Benchmark dose for ingestion exposures
83465	16	BMD	FALSE	FALSE	1	190	User set to "dummy" value of 1 to run model	Deer Mouse	0	100000	[mg chem/kg BW/day]	Can be calculated from RefBMD data in chemical_constant: copy data from cols D-F to flag for calculation	Benchmark dose for ingestion exposures
83465	18	BMD	FALSE	FALSE	1	190	User set to "dummy" value of 1 to run model	Eastern Cottontail	0	100000	[mg chem/kg BW/day]	Can be calculated from RefBMD data in chemical_constant: copy data from cols D-F to flag for calculation	Benchmark dose for ingestion exposures
83465	23	BMD	FALSE	FALSE	1	190	User set to "dummy" value of 1 to run model	Great Blue Heron	0	100000	[mg chem/kg BW/day]	Can be calculated from RefBMD data in chemical_constant: copy data from cols D-F to flag for calculation	Benchmark dose for ingestion exposures
83465	25	BMD	FALSE	FALSE	1	190	User set to "dummy" value of 1 to run model	Green Heron	0	100000	[mg chem/kg BW/day]	Can be calculated from RefBMD data in chemical_constant: copy data from cols D-F to flag for calculation	Benchmark dose for ingestion exposures
83465	28	BMD	FALSE	FALSE	1	190	User set to "dummy" value of 1 to run model	Least Weasel	0	100000	[mg chem/kg BW/day]	Can be calculated from RefBMD data in chemical_constant: copy data from cols D-F to flag for calculation	Benchmark dose for ingestion exposures
83465	30	BMD	FALSE	FALSE	1	190	User set to "dummy" value of 1 to run model	Little Brown Bat	0	100000	[mg chem/kg BW/day]	Can be calculated from RefBMD data in chemical_constant: copy data from cols D-F to flag for calculation	Benchmark dose for ingestion exposures
83465	32	BMD	FALSE	FALSE	1	190	User set to "dummy" value of 1 to run model	Long Tailed Weasel	0	100000	[mg chem/kg BW/day]	Can be calculated from RefBMD data in chemical_constant: copy data from cols D-F to flag for calculation	Benchmark dose for ingestion exposures
83465	33	BMD	FALSE	FALSE	1	190	User set to "dummy" value of 1 to run model	Mallard Duck	0	100000	[mg chem/kg BW/day]	Can be calculated from RefBMD data in chemical_constant: copy data from cols D-F to flag for calculation	Benchmark dose for ingestion exposures
83465	35	BMD	FALSE	FALSE	1	190	User set to "dummy" value of 1 to run model	Meadow Vole	0	100000	[mg chem/kg BW/day]	Can be calculated from RefBMD data in chemical_constant: copy data from cols D-F to flag for calculation	Benchmark dose for ingestion exposures
83465	36	BMD	FALSE	FALSE	1	190	User set to "dummy" value of 1 to run model	Mink	0	100000	[mg chem/kg BW/day]	Can be calculated from RefBMD data in chemical_constant: copy data from cols D-F to flag for calculation	Benchmark dose for ingestion exposures
83465	38	BMD	FALSE	FALSE	1	190	User set to "dummy" value of 1 to run model	Muskrat	0	100000	[mg chem/kg BW/day]	Can be calculated from RefBMD data in chemical_constant: copy data from cols D-F to flag for calculation	Benchmark dose for ingestion exposures
83465	39	BMD	FALSE	FALSE	1	190	User set to "dummy" value of 1 to run model	Northern Bobwhite	0	100000	[mg chem/kg BW/day]	Can be calculated from RefBMD data in chemical_constant: copy data from cols D-F to flag for calculation	Benchmark dose for ingestion exposures
83465	44	BMD	FALSE	FALSE	1	190	User set to "dummy" value of 1 to run model	Prairie Vole	0	100000	[mg chem/kg BW/day]	Can be calculated from RefBMD data in chemical_constant: copy data from cols D-F to flag for calculation	Benchmark dose for ingestion exposures
83465	45	BMD	FALSE	FALSE	1	190	User set to "dummy" value of 1 to run model	Raccoon	0	100000	[mg chem/kg BW/day]	Can be calculated from RefBMD data in chemical_constant: copy data from cols D-F to flag for calculation	Benchmark dose for ingestion exposures
83465	47	BMD	FALSE	FALSE	1	190	User set to "dummy" value of 1 to run model	Red Fox	0	100000	[mg chem/kg BW/day]	Can be calculated from RefBMD data in chemical_constant: copy data from cols D-F to flag for calculation	Benchmark dose for ingestion exposures
83465	48	BMD	FALSE	FALSE	1	190	User set to "dummy" value of 1 to run model	Red Tailed Hawk	0	100000	[mg chem/kg BW/day]	Can be calculated from RefBMD data in chemical_constant: copy data from cols D-F to flag for calculation	Benchmark dose for ingestion exposures
83465	50	BMD	FALSE	FALSE	1	190	User set to "dummy" value of 1 to run model	Short Tailed Shrew	0	100000	[mg chem/kg BW/day]	Can be calculated from RefBMD data in chemical_constant: copy data from cols D-F to flag for calculation	Benchmark dose for ingestion exposures
83465	51	BMD	FALSE	FALSE	1	190	User set to "dummy" value of 1 to run model	Short Tail Weasel	0	100000	[mg chem/kg BW/day]	Can be calculated from RefBMD data in chemical_constant: copy data from cols D-F to flag for calculation	Benchmark dose for ingestion exposures
83465	54	BMD	FALSE	FALSE	1	190	User set to "dummy" value of 1 to run model	Spotted Sandpiper	0	100000	[mg chem/kg BW/day]	Can be calculated from RefBMD data in chemical_constant: copy data from cols D-F to flag for calculation	Benchmark dose for ingestion exposures
83465	55	BMD	FALSE	FALSE	1	190	User set to "dummy" value of 1 to run model	Tree Swallow	0	100000	[mg chem/kg BW/day]	Can be calculated from RefBMD data in chemical_constant: copy data from cols D-F to flag for calculation	Benchmark dose for ingestion exposures
83465	56	BMD	FALSE	FALSE	1	190	User set to "dummy" value of 1 to run model	Western Meadowlark	0	100000	[mg chem/kg BW/day]	Can be calculated from RefBMD data in chemical_constant: copy data from cols D-F to flag for calculation	Benchmark dose for ingestion exposures
83465	57	BMD	FALSE	FALSE	1	190	User set to "dummy" value of 1 to run model	White Tailed Deer	0	100000	[mg chem/kg BW/day]	Can be calculated from RefBMD data in chemical_constant: copy data from cols D-F to flag for calculation	Benchmark dose for ingestion exposures
83465	61	BMC_sed	FALSE	FALSE	1	190	User set to "dummy" value of 1 to run model	Sediment Biota	0	100000	[mg chem/kg sediment]	Row can be deleted from Ecological_constant sheet if no data	Benchmark concentration, direct contact with sediment
83465	1	BMC_soil	FALSE	FALSE	1	190	User set to "dummy" value of 1 to run model	Terrestrial Plants	0	100000	[mg chem/kg soil]	Row can be deleted from Ecological_constant sheet if no data	Benchmark concentration, direct contact with soil
83465	58	BMC_soil	FALSE	FALSE	1	190	User set to "dummy" value of 1 to run model	Soil Biota	0	100000	[mg chem/kg soil]	Row can be deleted from Ecological_constant sheet if no data	Benchmark concentration, direct contact with soil
83465	67	BMC_soil	FALSE	FALSE	1	190	User set to "dummy" value of 1 to run model	Mammals	0	100000	[mg chem/kg soil]	Row can be deleted from Ecological_constant sheet if no data	Benchmark concentration, direct contact with soil
83465	68	BMC_soil	FALSE	FALSE	1	190	User set to "dummy" value of 1 to run model	Birds	0	100000	[mg chem/kg soil]	Row can be deleted from Ecological_constant sheet if no data	Benchmark concentration, direct contact with soil
83465	59	BMC_water	FALSE	FALSE	1	190	User set to "dummy" value of 1 to run model	Aquatic Community	0	100000	[mg chem/L water]	Row can be deleted from Ecological_constant sheet if no data, but must retain row for ED_Eco and enter a value for same receptor if data entered here	Benchmark concentration, direct contact with water
83465	59	ED_Eco	FALSE	FALSE	1	190	User set to "dummy" value of 1 to run model	Aquatic Community	1	4	[days]	Row can be deleted from Ecological_constant sheet if no data, but must enter a value (1 or 4 days) for ED_Eco if you enter a BMC_water for a receptor	Exposure duration (aquatic receptors only)
83465	60	BMC_water	FALSE	FALSE	1	190	User set to "dummy" value of 1 to run model	Fish	0	100000	[mg chem/L water]	Row can be deleted from Ecological_constant sheet if no data, but must retain row for ED_Eco and enter a value for same receptor if data entered here	Benchmark concentration, direct contact with water
83465	60	ED_Eco	FALSE	FALSE	1	190	User set to "dummy" value of 1 to run model	Fish	1	4	[days]	Row can be deleted from Ecological_constant sheet if no data, but must enter a value (1 or 4 days) for ED_Eco if you enter a BMC_water for a receptor	Exposure duration (aquatic receptors only)
83465	63	BMC_water	FALSE	FALSE	1	190	User set to "dummy" value of 1 to run model	Aquatic Plants	0	100000	[mg chem/L water]	Row can be deleted from Ecological_constant sheet if no data, but must retain row for ED_Eco and enter a value for same receptor if data entered here	Benchmark concentration, direct contact with water
83465	63	ED_Eco	FALSE	FALSE	1	190	User set to "dummy" value of 1 to run model	Aquatic Plants	0	4	[days]	Row can be deleted from Ecological_constant sheet if no data, but must enter a value (1 or 4 days) for ED_Eco if you enter a BMC_water for a receptor	Exposure duration (aquatic receptors only)
83465	64	BMC_water	FALSE	FALSE	1	190	User set to "dummy" value of 1 to run model	Amphibians	0	100000	[mg chem/L water]	Row can be deleted from Ecological_constant sheet if no data, but must retain row for ED_Eco and enter a value for same receptor if data entered here	Benchmark concentration, direct contact with water
83465	64	ED_Eco	FALSE	FALSE	1	190	User set to "dummy" value of 1 to run model	Amphibians	0	4	[days]	Row can be deleted from Ecological_constant sheet if no data, but must enter a value (1 or 4 days) for ED_Eco if you enter a BMC_water for a receptor	Exposure duration (aquatic receptors only)
83465	65	BMC_water	FALSE	FALSE	1	190	User set to "dummy" value of 1 to run model	Aquatic Invertebrates	0	100000	[mg chem/L water]	Row can be deleted from Ecological_constant sheet if no data, but must retain row for ED_Eco and enter a value for same receptor if data entered here	Benchmark concentration, direct contact with water
83465	65	ED_Eco	FALSE	FALSE	1	190	User set to "dummy" value of 1 to run model	Aquatic Invertebrates	0	4	[days]	Row can be deleted from Ecological_constant sheet if no data, but must enter a value (1 or 4 days) for ED_Eco if you enter a BMC_water for a receptor	Exposure duration (aquatic receptors only)
19466478		BAF_HerbVert	FALSE	FALSE	1	143	Default, no data	NA	0	1000000000	[mg/kg WW]/[mg/kg soil]	Default available: copy data from cols D-F for defaults	Bioaccumulation factor (soil to herbivorous vertebrates)
19466478		BAF_OmnVert	FALSE	FALSE	1	143	Default, no data	NA	0	1000000000	[mg/kg WW]/[mg/kg soil]	Default available: copy data from cols D-F for defaults	Bioaccumulation factor (soil to omnivorous vertebrates)
19466478		BAF_SmBirds	FALSE	FALSE	1	143	Default, no data	NA	0	1000000000	[mg/kg WW]/[mg/kg soil]	Default available: copy data from cols D-F for defaults	Bioaccumulation factor (soil to small birds)
19466478		BAF_SmHerp	FALSE	FALSE	1	143	Default, no data	NA	0	1000000000	[mg/kg WW]/[mg/kg soil]	Default available: copy data from cols D-F for defaults	Bioaccumulation factor (soil to small herpetofauna)
19466478		BAF_SmMammals	FALSE	FALSE	1	143	Default, no data	NA	0	1000000000	[mg/kg WW]/[mg/kg soil]	Default available: copy data from cols D-F for defaults	Bioaccumulation factor (soil to small mammals)
19466478		BAF_SoilInvert	FALSE	FALSE	1	143	Default, no data	NA	0	1000000000	[mg/kg WW]/[mg/kg soil]	Default available: copy data from cols D-F for defaults	Bioaccumulation factor (soil to soil invertebrates)
19466478		BAF_Worms	FALSE	FALSE	1	143	Default, no data	NA	0	1000000000	[mg/kg WW]/[mg/kg soil]	Default available: copy data from cols D-F for defaults	Bioaccumulation factor (soil to worms)
19466478		BCF_Bff	FALSE	FALSE	1	190	Default value given by BST default value	NA	0	1000000000	[mg/kg WW]/[mg/kg sed]	Must enter data. For RefID, see list of common sources and RefIDs; if source not among those, leave the RefID 190 (user supplied) and enter short ref name in comments. If you have data for BCF_T3W in Chemical_constant, that can be used as a surrogate here; note that in the comment column.	Bioaccumulation factor (sediment to benthic filter feeders)
19466478		BCF_WaterVeg	FALSE	FALSE	1	190	Default value given by BST default value	NA	0	1000000000	[mg/kg WW]/[mg/L water]	Must enter data. For RefID, see list of common sources and RefIDs; if source not among those, leave the RefID 190 (user supplied) and enter short ref name in comments. If you have data for BCF_T3W in Chemical_constant, that can be used as a surrogate here; note that in the comment column.	Bioaccumulation factor (surface water to aquatic plants)
19466478	2	BMD	FALSE	FALSE	1	190	User set to "dummy" value of 1 to run model	American Kestrel	0	100000	[mg chem/kg BW/day]	Can be calculated from RefBMD data in chemical_constant: copy data from cols D-F to flag for calculation	Benchmark dose for ingestion exposures
19466478	3	BMD	FALSE	FALSE	1	190	User set to "dummy" value of 1 to run model	American Robin	0	100000	[mg chem/kg BW/day]	Can be calculated from RefBMD data in chemical_constant: copy data from cols D-F to flag for calculation	Benchmark dose for ingestion exposures
19466478	4	BMD	FALSE	FALSE	1	190	User set to "dummy" value of 1 to run model	American Woodcock	0	100000	[mg chem/kg BW/day]	Can be calculated from RefBMD data in chemical_constant: copy data from cols D-F to flag for calculation	Benchmark dose for ingestion exposures
19466478	7	BMD	FALSE	FALSE	1	190	User set to "dummy" value of 1 to run model	Belted Kingfisher	0	100000	[mg chem/kg BW/day]	Can be calculated from RefBMD data in chemical_constant: copy data from cols D-F to flag for calculation	Benchmark dose for ingestion exposures
19466478	8	BMD	FALSE	FALSE	1	190	User set to "dummy" value of 1 to run model	Black Bear	0	100000	[mg chem/kg BW/day]	Can be calculated from RefBMD data in chemical_constant: copy data from cols D-F to flag for calculation	Benchmark dose for ingestion exposures
19466478	12	BMD	FALSE	FALSE	1	190	User set to "dummy" value of 1 to run model	Canada Goose	0	100000	[mg chem/kg BW/day]	Can be calculated from RefBMD data in chemical_constant: copy data from cols D-F to flag for calculation	Benchmark dose for ingestion exposures
19466478	14	BMD	FALSE	FALSE	1	190	User set to "dummy" value of 1 to run model	Coopers Hawk	0	100000	[mg chem/kg BW/day]	Can be calculated from RefBMD data in chemical_constant: copy data from cols D-F to flag for calculation	Benchmark dose for ingestion exposures
19466478	15	BMD	FALSE	FALSE	1	190	User set to "dummy" value of 1 to run model	Coyote	0	100000	[mg chem/kg BW/day]	Can be calculated from RefBMD data in chemical_constant: copy data from cols D-F to flag for calculation	Benchmark dose for ingestion exposures
19466478	16	BMD	FALSE	FALSE	1	190	User set to "dummy" value of 1 to run model	Deer Mouse	0	100000	[mg chem/kg BW/day]	Can be calculated from RefBMD data in chemical_constant: copy data from cols D-F to flag for calculation	Benchmark dose for ingestion exposures
19466478	18	BMD	FALSE	FALSE	1	190	User set to "dummy" value of 1 to run model	Eastern Cottontail	0	100000	[mg chem/kg BW/day]	Can be calculated from RefBMD data in chemical_constant: copy data from cols D-F to flag for calculation	Benchmark dose for ingestion exposures
19466478	23	BMD	FALSE	FALSE	1	190	User set to "dummy" value of 1 to run model	Great Blue Heron	0	100000	[mg chem/kg BW/day]	Can be calculated from RefBMD data in chemical_constant: copy data from cols D-F to flag for calculation	Benchmark dose for ingestion exposures
19466478	25	BMD	FALSE	FALSE	1	190	User set to "dummy" value of 1 to run model	Green Heron	0	100000	[mg chem/kg BW/day]	Can be calculated from RefBMD data in chemical_constant: copy data from cols D-F to flag for calculation	Benchmark dose for ingestion exposures
19466478	28	BMD	FALSE	FALSE	1	190	User set to "dummy" value of 1 to run model	Least Weasel	0	100000	[mg chem/kg BW/day]	Can be calculated from RefBMD data in chemical_constant: copy data from cols D-F to flag for calculation	Benchmark dose for ingestion exposures
19466478	30	BMD	FALSE	FALSE	1	190	User set to "dummy" value of 1 to run model	Little Brown Bat	0	100000	[mg chem/kg BW/day]	Can be calculated from RefBMD data in chemical_constant: copy data from cols D-F to flag for calculation	Benchmark dose for ingestion exposures
19466478	32	BMD	FALSE	FALSE	1	190	User set to "dummy" value of 1 to run model	Long Tailed Weasel	0	100000	[mg chem/kg BW/day]	Can be calculated from RefBMD data in chemical_constant: copy data from cols D-F to flag for calculation	Benchmark dose for ingestion exposures
19466478	33	BMD	FALSE	FALSE	1	190	User set to "dummy" value of 1 to run model	Mallard Duck	0	100000	[mg chem/kg BW/day]	Can be calculated from RefBMD data in chemical_constant: copy data from cols D-F to flag for calculation	Benchmark dose for ingestion exposures
19466478	35	BMD	FALSE	FALSE	1	190	User set to "dummy" value of 1 to run model	Meadow Vole	0	100000	[mg chem/kg BW/day]	Can be calculated from RefBMD data in chemical_constant: copy data from cols D-F to flag for calculation	Benchmark dose for ingestion exposures
19466478	36	BMD	FALSE	FALSE	1	190	User set to "dummy" value of 1 to run model	Mink	0	100000	[mg chem/kg BW/day]	Can be calculated from RefBMD data in chemical_constant: copy data from cols D-F to flag for calculation	Benchmark dose for ingestion exposures
19466478	38	BMD	FALSE	FALSE	1	190	User set to "dummy" value of 1 to run model	Muskrat	0	100000	[mg chem/kg BW/day]	Can be calculated from RefBMD data in chemical_constant: copy data from cols D-F to flag for calculation	Benchmark dose for ingestion exposures
19466478	39	BMD	FALSE	FALSE	1	190	User set to "dummy" value of 1 to run model	Northern Bobwhite	0	100000	[mg chem/kg BW/day]	Can be calculated from RefBMD data in chemical_constant: copy data from cols D-F to flag for calculation	Benchmark dose for ingestion exposures
19466478	44	BMD	FALSE	FALSE	1	190	User set to "dummy" value of 1 to run model	Prairie Vole	0	100000	[mg chem/kg BW/day]	Can be calculated from RefBMD data in chemical_constant: copy data from cols D-F to flag for calculation	Benchmark dose for ingestion exposures
19466478	45	BMD	FALSE	FALSE	1	190	User set to "dummy" value of 1 to run model	Raccoon	0	100000	[mg chem/kg BW/day]	Can be calculated from RefBMD data in chemical_constant: copy data from cols D-F to flag for calculation	Benchmark dose for ingestion exposures
19466478	47	BMD	FALSE	FALSE	1	190	User set to "dummy" value of 1 to run model	Red Fox	0	100000	[mg chem/kg BW/day]	Can be calculated from RefBMD data in chemical_constant: copy data from cols D-F to flag for calculation	Benchmark dose for ingestion exposures
19466478	48	BMD	FALSE	FALSE	1	190	User set to "dummy" value of 1 to run model	Red Tailed Hawk	0	100000	[mg chem/kg BW/day]	Can be calculated from RefBMD data in chemical_constant: copy data from cols D-F to flag for calculation	Benchmark dose for ingestion exposures
19466478	50	BMD	FALSE	FALSE	1	190	User set to "dummy" value of 1 to run model	Short Tailed Shrew	0	100000	[mg chem/kg BW/day]	Can be calculated from RefBMD data in chemical_constant: copy data from cols D-F to flag for calculation	Benchmark dose for ingestion exposures
19466478	51	BMD	FALSE	FALSE	1	190	User set to "dummy" value of 1 to run model	Short Tail Weasel	0	100000	[mg chem/kg BW/day]	Can be calculated from RefBMD data in chemical_constant: copy data from cols D-F to flag for calculation	Benchmark dose for ingestion exposures
19466478	54	BMD	FALSE	FALSE	1	190	User set to "dummy" value of 1 to run model	Spotted Sandpiper	0	100000	[mg chem/kg BW/day]	Can be calculated from RefBMD data in chemical_constant: copy data from cols D-F to flag for calculation	Benchmark dose for ingestion exposures
19466478	55	BMD	FALSE	FALSE	1	190	User set to "dummy" value of 1 to run model	Tree Swallow	0	100000	[mg chem/kg BW/day]	Can be calculated from RefBMD data in chemical_constant: copy data from cols D-F to flag for calculation	Benchmark dose for ingestion exposures
19466478	56	BMD	FALSE	FALSE	1	190	User set to "dummy" value of 1 to run model	Western Meadowlark	0	100000	[mg chem/kg BW/day]	Can be calculated from RefBMD data in chemical_constant: copy data from cols D-F to flag for calculation	Benchmark dose for ingestion exposures
19466478	57	BMD	FALSE	FALSE	1	190	User set to "dummy" value of 1 to run model	White Tailed Deer	0	100000	[mg chem/kg BW/day]	Can be calculated from RefBMD data in chemical_constant: copy data from cols D-F to flag for calculation	Benchmark dose for ingestion exposures
19466478	61	BMC_sed	FALSE	FALSE	1	190	User set to "dummy" value of 1 to run model	Sediment Biota	0	100000	[mg chem/kg sediment]	Row can be deleted from Ecological_constant sheet if no data	Benchmark concentration, direct contact with sediment
19466478	1	BMC_soil	FALSE	FALSE	1	190	User set to "dummy" value of 1 to run model	Terrestrial Plants	0	100000	[mg chem/kg soil]	Row can be deleted from Ecological_constant sheet if no data	Benchmark concentration, direct contact with soil
19466478	58	BMC_soil	FALSE	FALSE	1	190	User set to "dummy" value of 1 to run model	Soil Biota	0	100000	[mg chem/kg soil]	Row can be deleted from Ecological_constant sheet if no data	Benchmark concentration, direct contact with soil
19466478	67	BMC_soil	FALSE	FALSE	1	190	User set to "dummy" value of 1 to run model	Mammals	0	100000	[mg chem/kg soil]	Row can be deleted from Ecological_constant sheet if no data	Benchmark concentration, direct contact with soil
19466478	68	BMC_soil	FALSE	FALSE	1	190	User set to "dummy" value of 1 to run model	Birds	0	100000	[mg chem/kg soil]	Row can be deleted from Ecological_constant sheet if no data	Benchmark concentration, direct contact with soil
19466478	59	BMC_water	FALSE	FALSE	1	190	User set to "dummy" value of 1 to run model	Aquatic Community	0	100000	[mg chem/L water]	Row can be deleted from Ecological_constant sheet if no data, but must retain row for ED_Eco and enter a value for same receptor if data entered here	Benchmark concentration, direct contact with water
19466478	59	ED_Eco	FALSE	FALSE	1	190	User set to "dummy" value of 1 to run model	Aquatic Community	1	4	[days]	Row can be deleted from Ecological_constant sheet if no data, but must enter a value (1 or 4 days) for ED_Eco if you enter a BMC_water for a receptor	Exposure duration (aquatic receptors only)
19466478	60	BMC_water	FALSE	FALSE	1	190	User set to "dummy" value of 1 to run model	Fish	0	100000	[mg chem/L water]	Row can be deleted from Ecological_constant sheet if no data, but must retain row for ED_Eco and enter a value for same receptor if data entered here	Benchmark concentration, direct contact with water
19466478	60	ED_Eco	FALSE	FALSE	1	190	User set to "dummy" value of 1 to run model	Fish	1	4	[days]	Row can be deleted from Ecological_constant sheet if no data, but must enter a value (1 or 4 days) for ED_Eco if you enter a BMC_water for a receptor	Exposure duration (aquatic receptors only)
19466478	63	BMC_water	FALSE	FALSE	1	190	User set to "dummy" value of 1 to run model	Aquatic Plants	0	100000	[mg chem/L water]	Row can be deleted from Ecological_constant sheet if no data, but must retain row for ED_Eco and enter a value for same receptor if data entered here	Benchmark concentration, direct contact with water
19466478	63	ED_Eco	FALSE	FALSE	1	190	User set to "dummy" value of 1 to run model	Aquatic Plants	0	4	[days]	Row can be deleted from Ecological_constant sheet if no data, but must enter a value (1 or 4 days) for ED_Eco if you enter a BMC_water for a receptor	Exposure duration (aquatic receptors only)
19466478	64	BMC_water	FALSE	FALSE	1	190	User set to "dummy" value of 1 to run model	Amphibians	0	100000	[mg chem/L water]	Row can be deleted from Ecological_constant sheet if no data, but must retain row for ED_Eco and enter a value for same receptor if data entered here	Benchmark concentration, direct contact with water
19466478	64	ED_Eco	FALSE	FALSE	1	190	User set to "dummy" value of 1 to run model	Amphibians	0	4	[days]	Row can be deleted from Ecological_constant sheet if no data, but must enter a value (1 or 4 days) for ED_Eco if you enter a BMC_water for a receptor	Exposure duration (aquatic receptors only)
19466478	65	BMC_water	FALSE	FALSE	1	190	User set to "dummy" value of 1 to run model	Aquatic Invertebrates	0	100000	[mg chem/L water]	Row can be deleted from Ecological_constant sheet if no data, but must retain row for ED_Eco and enter a value for same receptor if data entered here	Benchmark concentration, direct contact with water
19466478	65	ED_Eco	FALSE	FALSE	1	190	User set to "dummy" value of 1 to run model	Aquatic Invertebrates	0	4	[days]	Row can be deleted from Ecological_constant sheet if no data, but must enter a value (1 or 4 days) for ED_Eco if you enter a BMC_water for a receptor	Exposure duration (aquatic receptors only)
92524		BAF_HerbVert	FALSE	FALSE	1	143	Default, no data	NA	0	1000000000	[mg/kg WW]/[mg/kg soil]	Default available: copy data from cols D-F for defaults	Bioaccumulation factor (soil to herbivorous vertebrates)
92524		BAF_OmnVert	FALSE	FALSE	1	143	Default, no data	NA	0	1000000000	[mg/kg WW]/[mg/kg soil]	Default available: copy data from cols D-F for defaults	Bioaccumulation factor (soil to omnivorous vertebrates)
92524		BAF_SmBirds	FALSE	FALSE	1	143	Default, no data	NA	0	1000000000	[mg/kg WW]/[mg/kg soil]	Default available: copy data from cols D-F for defaults	Bioaccumulation factor (soil to small birds)
92524		BAF_SmHerp	FALSE	FALSE	1	143	Default, no data	NA	0	1000000000	[mg/kg WW]/[mg/kg soil]	Default available: copy data from cols D-F for defaults	Bioaccumulation factor (soil to small herpetofauna)
92524		BAF_SmMammals	FALSE	FALSE	1	143	Default, no data	NA	0	1000000000	[mg/kg WW]/[mg/kg soil]	Default available: copy data from cols D-F for defaults	Bioaccumulation factor (soil to small mammals)
92524		BAF_SoilInvert	FALSE	FALSE	1	143	Default, no data	NA	0	1000000000	[mg/kg WW]/[mg/kg soil]	Default available: copy data from cols D-F for defaults	Bioaccumulation factor (soil to soil invertebrates)
92524		BAF_Worms	FALSE	FALSE	1	143	Default, no data	NA	0	1000000000	[mg/kg WW]/[mg/kg soil]	Default available: copy data from cols D-F for defaults	Bioaccumulation factor (soil to worms)
92524		BCF_Bff	FALSE	FALSE	1	190	Default value given by BST default value	NA	0	1000000000	[mg/kg WW]/[mg/kg sed]	Must enter data. For RefID, see list of common sources and RefIDs; if source not among those, leave the RefID 190 (user supplied) and enter short ref name in comments. If you have data for BCF_T3W in Chemical_constant, that can be used as a surrogate here; note that in the comment column.	Bioaccumulation factor (sediment to benthic filter feeders)
92524		BCF_WaterVeg	FALSE	FALSE	1	190	Default value given by BST default value	NA	0	1000000000	[mg/kg WW]/[mg/L water]	Must enter data. For RefID, see list of common sources and RefIDs; if source not among those, leave the RefID 190 (user supplied) and enter short ref name in comments. If you have data for BCF_T3W in Chemical_constant, that can be used as a surrogate here; note that in the comment column.	Bioaccumulation factor (surface water to aquatic plants)
92524	2	BMD	FALSE	FALSE	1	190	User set to "dummy" value of 1 to run model	American Kestrel	0	100000	[mg chem/kg BW/day]	Can be calculated from RefBMD data in chemical_constant: copy data from cols D-F to flag for calculation	Benchmark dose for ingestion exposures
92524	3	BMD	FALSE	FALSE	1	190	User set to "dummy" value of 1 to run model	American Robin	0	100000	[mg chem/kg BW/day]	Can be calculated from RefBMD data in chemical_constant: copy data from cols D-F to flag for calculation	Benchmark dose for ingestion exposures
92524	4	BMD	FALSE	FALSE	1	190	User set to "dummy" value of 1 to run model	American Woodcock	0	100000	[mg chem/kg BW/day]	Can be calculated from RefBMD data in chemical_constant: copy data from cols D-F to flag for calculation	Benchmark dose for ingestion exposures
92524	7	BMD	FALSE	FALSE	1	190	User set to "dummy" value of 1 to run model	Belted Kingfisher	0	100000	[mg chem/kg BW/day]	Can be calculated from RefBMD data in chemical_constant: copy data from cols D-F to flag for calculation	Benchmark dose for ingestion exposures
92524	8	BMD	FALSE	FALSE	1	190	User set to "dummy" value of 1 to run model	Black Bear	0	100000	[mg chem/kg BW/day]	Can be calculated from RefBMD data in chemical_constant: copy data from cols D-F to flag for calculation	Benchmark dose for ingestion exposures
92524	12	BMD	FALSE	FALSE	1	190	User set to "dummy" value of 1 to run model	Canada Goose	0	100000	[mg chem/kg BW/day]	Can be calculated from RefBMD data in chemical_constant: copy data from cols D-F to flag for calculation	Benchmark dose for ingestion exposures
92524	14	BMD	FALSE	FALSE	1	190	User set to "dummy" value of 1 to run model	Coopers Hawk	0	100000	[mg chem/kg BW/day]	Can be calculated from RefBMD data in chemical_constant: copy data from cols D-F to flag for calculation	Benchmark dose for ingestion exposures
92524	15	BMD	FALSE	FALSE	1	190	User set to "dummy" value of 1 to run model	Coyote	0	100000	[mg chem/kg BW/day]	Can be calculated from RefBMD data in chemical_constant: copy data from cols D-F to flag for calculation	Benchmark dose for ingestion exposures
92524	16	BMD	FALSE	FALSE	1	190	User set to "dummy" value of 1 to run model	Deer Mouse	0	100000	[mg chem/kg BW/day]	Can be calculated from RefBMD data in chemical_constant: copy data from cols D-F to flag for calculation	Benchmark dose for ingestion exposures
92524	18	BMD	FALSE	FALSE	1	190	User set to "dummy" value of 1 to run model	Eastern Cottontail	0	100000	[mg chem/kg BW/day]	Can be calculated from RefBMD data in chemical_constant: copy data from cols D-F to flag for calculation	Benchmark dose for ingestion exposures
92524	23	BMD	FALSE	FALSE	1	190	User set to "dummy" value of 1 to run model	Great Blue Heron	0	100000	[mg chem/kg BW/day]	Can be calculated from RefBMD data in chemical_constant: copy data from cols D-F to flag for calculation	Benchmark dose for ingestion exposures
92524	25	BMD	FALSE	FALSE	1	190	User set to "dummy" value of 1 to run model	Green Heron	0	100000	[mg chem/kg BW/day]	Can be calculated from RefBMD data in chemical_constant: copy data from cols D-F to flag for calculation	Benchmark dose for ingestion exposures
92524	28	BMD	FALSE	FALSE	1	190	User set to "dummy" value of 1 to run model	Least Weasel	0	100000	[mg chem/kg BW/day]	Can be calculated from RefBMD data in chemical_constant: copy data from cols D-F to flag for calculation	Benchmark dose for ingestion exposures
92524	30	BMD	FALSE	FALSE	1	190	User set to "dummy" value of 1 to run model	Little Brown Bat	0	100000	[mg chem/kg BW/day]	Can be calculated from RefBMD data in chemical_constant: copy data from cols D-F to flag for calculation	Benchmark dose for ingestion exposures
92524	32	BMD	FALSE	FALSE	1	190	User set to "dummy" value of 1 to run model	Long Tailed Weasel	0	100000	[mg chem/kg BW/day]	Can be calculated from RefBMD data in chemical_constant: copy data from cols D-F to flag for calculation	Benchmark dose for ingestion exposures
92524	33	BMD	FALSE	FALSE	1	190	User set to "dummy" value of 1 to run model	Mallard Duck	0	100000	[mg chem/kg BW/day]	Can be calculated from RefBMD data in chemical_constant: copy data from cols D-F to flag for calculation	Benchmark dose for ingestion exposures
92524	35	BMD	FALSE	FALSE	1	190	User set to "dummy" value of 1 to run model	Meadow Vole	0	100000	[mg chem/kg BW/day]	Can be calculated from RefBMD data in chemical_constant: copy data from cols D-F to flag for calculation	Benchmark dose for ingestion exposures
92524	36	BMD	FALSE	FALSE	1	190	User set to "dummy" value of 1 to run model	Mink	0	100000	[mg chem/kg BW/day]	Can be calculated from RefBMD data in chemical_constant: copy data from cols D-F to flag for calculation	Benchmark dose for ingestion exposures
92524	38	BMD	FALSE	FALSE	1	190	User set to "dummy" value of 1 to run model	Muskrat	0	100000	[mg chem/kg BW/day]	Can be calculated from RefBMD data in chemical_constant: copy data from cols D-F to flag for calculation	Benchmark dose for ingestion exposures
92524	39	BMD	FALSE	FALSE	1	190	User set to "dummy" value of 1 to run model	Northern Bobwhite	0	100000	[mg chem/kg BW/day]	Can be calculated from RefBMD data in chemical_constant: copy data from cols D-F to flag for calculation	Benchmark dose for ingestion exposures
92524	44	BMD	FALSE	FALSE	1	190	User set to "dummy" value of 1 to run model	Prairie Vole	0	100000	[mg chem/kg BW/day]	Can be calculated from RefBMD data in chemical_constant: copy data from cols D-F to flag for calculation	Benchmark dose for ingestion exposures
92524	45	BMD	FALSE	FALSE	1	190	User set to "dummy" value of 1 to run model	Raccoon	0	100000	[mg chem/kg BW/day]	Can be calculated from RefBMD data in chemical_constant: copy data from cols D-F to flag for calculation	Benchmark dose for ingestion exposures
92524	47	BMD	FALSE	FALSE	1	190	User set to "dummy" value of 1 to run model	Red Fox	0	100000	[mg chem/kg BW/day]	Can be calculated from RefBMD data in chemical_constant: copy data from cols D-F to flag for calculation	Benchmark dose for ingestion exposures
92524	48	BMD	FALSE	FALSE	1	190	User set to "dummy" value of 1 to run model	Red Tailed Hawk	0	100000	[mg chem/kg BW/day]	Can be calculated from RefBMD data in chemical_constant: copy data from cols D-F to flag for calculation	Benchmark dose for ingestion exposures
92524	50	BMD	FALSE	FALSE	1	190	User set to "dummy" value of 1 to run model	Short Tailed Shrew	0	100000	[mg chem/kg BW/day]	Can be calculated from RefBMD data in chemical_constant: copy data from cols D-F to flag for calculation	Benchmark dose for ingestion exposures
92524	51	BMD	FALSE	FALSE	1	190	User set to "dummy" value of 1 to run model	Short Tail Weasel	0	100000	[mg chem/kg BW/day]	Can be calculated from RefBMD data in chemical_constant: copy data from cols D-F to flag for calculation	Benchmark dose for ingestion exposures
92524	54	BMD	FALSE	FALSE	1	190	User set to "dummy" value of 1 to run model	Spotted Sandpiper	0	100000	[mg chem/kg BW/day]	Can be calculated from RefBMD data in chemical_constant: copy data from cols D-F to flag for calculation	Benchmark dose for ingestion exposures
92524	55	BMD	FALSE	FALSE	1	190	User set to "dummy" value of 1 to run model	Tree Swallow	0	100000	[mg chem/kg BW/day]	Can be calculated from RefBMD data in chemical_constant: copy data from cols D-F to flag for calculation	Benchmark dose for ingestion exposures
92524	56	BMD	FALSE	FALSE	1	190	User set to "dummy" value of 1 to run model	Western Meadowlark	0	100000	[mg chem/kg BW/day]	Can be calculated from RefBMD data in chemical_constant: copy data from cols D-F to flag for calculation	Benchmark dose for ingestion exposures
92524	57	BMD	FALSE	FALSE	1	190	User set to "dummy" value of 1 to run model	White Tailed Deer	0	100000	[mg chem/kg BW/day]	Can be calculated from RefBMD data in chemical_constant: copy data from cols D-F to flag for calculation	Benchmark dose for ingestion exposures
92524	61	BMC_sed	FALSE	FALSE	1	190	User set to "dummy" value of 1 to run model	Sediment Biota	0	100000	[mg chem/kg sediment]	Row can be deleted from Ecological_constant sheet if no data	Benchmark concentration, direct contact with sediment
92524	1	BMC_soil	FALSE	FALSE	1	190	User set to "dummy" value of 1 to run model	Terrestrial Plants	0	100000	[mg chem/kg soil]	Row can be deleted from Ecological_constant sheet if no data	Benchmark concentration, direct contact with soil
92524	58	BMC_soil	FALSE	FALSE	1	190	User set to "dummy" value of 1 to run model	Soil Biota	0	100000	[mg chem/kg soil]	Row can be deleted from Ecological_constant sheet if no data	Benchmark concentration, direct contact with soil
92524	67	BMC_soil	FALSE	FALSE	1	190	User set to "dummy" value of 1 to run model	Mammals	0	100000	[mg chem/kg soil]	Row can be deleted from Ecological_constant sheet if no data	Benchmark concentration, direct contact with soil
92524	68	BMC_soil	FALSE	FALSE	1	190	User set to "dummy" value of 1 to run model	Birds	0	100000	[mg chem/kg soil]	Row can be deleted from Ecological_constant sheet if no data	Benchmark concentration, direct contact with soil
92524	59	BMC_water	FALSE	FALSE	1	190	User set to "dummy" value of 1 to run model	Aquatic Community	0	100000	[mg chem/L water]	Row can be deleted from Ecological_constant sheet if no data, but must retain row for ED_Eco and enter a value for same receptor if data entered here	Benchmark concentration, direct contact with water
92524	59	ED_Eco	FALSE	FALSE	1	190	User set to "dummy" value of 1 to run model	Aquatic Community	1	4	[days]	Row can be deleted from Ecological_constant sheet if no data, but must enter a value (1 or 4 days) for ED_Eco if you enter a BMC_water for a receptor	Exposure duration (aquatic receptors only)
92524	60	BMC_water	FALSE	FALSE	1	190	User set to "dummy" value of 1 to run model	Fish	0	100000	[mg chem/L water]	Row can be deleted from Ecological_constant sheet if no data, but must retain row for ED_Eco and enter a value for same receptor if data entered here	Benchmark concentration, direct contact with water
92524	60	ED_Eco	FALSE	FALSE	1	190	User set to "dummy" value of 1 to run model	Fish	1	4	[days]	Row can be deleted from Ecological_constant sheet if no data, but must enter a value (1 or 4 days) for ED_Eco if you enter a BMC_water for a receptor	Exposure duration (aquatic receptors only)
92524	63	BMC_water	FALSE	FALSE	1	190	User set to "dummy" value of 1 to run model	Aquatic Plants	0	100000	[mg chem/L water]	Row can be deleted from Ecological_constant sheet if no data, but must retain row for ED_Eco and enter a value for same receptor if data entered here	Benchmark concentration, direct contact with water
92524	63	ED_Eco	FALSE	FALSE	1	190	User set to "dummy" value of 1 to run model	Aquatic Plants	0	4	[days]	Row can be deleted from Ecological_constant sheet if no data, but must enter a value (1 or 4 days) for ED_Eco if you enter a BMC_water for a receptor	Exposure duration (aquatic receptors only)
92524	64	BMC_water	FALSE	FALSE	1	190	User set to "dummy" value of 1 to run model	Amphibians	0	100000	[mg chem/L water]	Row can be deleted from Ecological_constant sheet if no data, but must retain row for ED_Eco and enter a value for same receptor if data entered here	Benchmark concentration, direct contact with water
92524	64	ED_Eco	FALSE	FALSE	1	190	User set to "dummy" value of 1 to run model	Amphibians	0	4	[days]	Row can be deleted from Ecological_constant sheet if no data, but must enter a value (1 or 4 days) for ED_Eco if you enter a BMC_water for a receptor	Exposure duration (aquatic receptors only)
92524	65	BMC_water	FALSE	FALSE	1	190	User set to "dummy" value of 1 to run model	Aquatic Invertebrates	0	100000	[mg chem/L water]	Row can be deleted from Ecological_constant sheet if no data, but must retain row for ED_Eco and enter a value for same receptor if data entered here	Benchmark concentration, direct contact with water
92524	65	ED_Eco	FALSE	FALSE	1	190	User set to "dummy" value of 1 to run model	Aquatic Invertebrates	0	4	[days]	Row can be deleted from Ecological_constant sheet if no data, but must enter a value (1 or 4 days) for ED_Eco if you enter a BMC_water for a receptor	Exposure duration (aquatic receptors only)
85687		BAF_HerbVert	FALSE	FALSE	1	143	Default, no data	NA	0	1000000000	[mg/kg WW]/[mg/kg soil]	Default available: copy data from cols D-F for defaults	Bioaccumulation factor (soil to herbivorous vertebrates)
85687		BAF_OmnVert	FALSE	FALSE	1	143	Default, no data	NA	0	1000000000	[mg/kg WW]/[mg/kg soil]	Default available: copy data from cols D-F for defaults	Bioaccumulation factor (soil to omnivorous vertebrates)
85687		BAF_SmBirds	FALSE	FALSE	1	143	Default, no data	NA	0	1000000000	[mg/kg WW]/[mg/kg soil]	Default available: copy data from cols D-F for defaults	Bioaccumulation factor (soil to small birds)
85687		BAF_SmHerp	FALSE	FALSE	1	143	Default, no data	NA	0	1000000000	[mg/kg WW]/[mg/kg soil]	Default available: copy data from cols D-F for defaults	Bioaccumulation factor (soil to small herpetofauna)
85687		BAF_SmMammals	FALSE	FALSE	1	143	Default, no data	NA	0	1000000000	[mg/kg WW]/[mg/kg soil]	Default available: copy data from cols D-F for defaults	Bioaccumulation factor (soil to small mammals)
85687		BAF_SoilInvert	FALSE	FALSE	1	143	Default, no data	NA	0	1000000000	[mg/kg WW]/[mg/kg soil]	Default available: copy data from cols D-F for defaults	Bioaccumulation factor (soil to soil invertebrates)
85687		BAF_Worms	FALSE	FALSE	1	143	Default, no data	NA	0	1000000000	[mg/kg WW]/[mg/kg soil]	Default available: copy data from cols D-F for defaults	Bioaccumulation factor (soil to worms)
85687		BCF_Bff	FALSE	FALSE	1	190	Default value given by BST default value	NA	0	1000000000	[mg/kg WW]/[mg/kg sed]	Must enter data. For RefID, see list of common sources and RefIDs; if source not among those, leave the RefID 190 (user supplied) and enter short ref name in comments. If you have data for BCF_T3W in Chemical_constant, that can be used as a surrogate here; note that in the comment column.	Bioaccumulation factor (sediment to benthic filter feeders)
85687		BCF_WaterVeg	FALSE	FALSE	1	190	Default value given by BST default value	NA	0	1000000000	[mg/kg WW]/[mg/L water]	Must enter data. For RefID, see list of common sources and RefIDs; if source not among those, leave the RefID 190 (user supplied) and enter short ref name in comments. If you have data for BCF_T3W in Chemical_constant, that can be used as a surrogate here; note that in the comment column.	Bioaccumulation factor (surface water to aquatic plants)
85687	2	BMD	FALSE	FALSE	1	190	User set to "dummy" value of 1 to run model	American Kestrel	0	100000	[mg chem/kg BW/day]	Can be calculated from RefBMD data in chemical_constant: copy data from cols D-F to flag for calculation	Benchmark dose for ingestion exposures
85687	3	BMD	FALSE	FALSE	1	190	User set to "dummy" value of 1 to run model	American Robin	0	100000	[mg chem/kg BW/day]	Can be calculated from RefBMD data in chemical_constant: copy data from cols D-F to flag for calculation	Benchmark dose for ingestion exposures
85687	4	BMD	FALSE	FALSE	1	190	User set to "dummy" value of 1 to run model	American Woodcock	0	100000	[mg chem/kg BW/day]	Can be calculated from RefBMD data in chemical_constant: copy data from cols D-F to flag for calculation	Benchmark dose for ingestion exposures
85687	7	BMD	FALSE	FALSE	1	190	User set to "dummy" value of 1 to run model	Belted Kingfisher	0	100000	[mg chem/kg BW/day]	Can be calculated from RefBMD data in chemical_constant: copy data from cols D-F to flag for calculation	Benchmark dose for ingestion exposures
85687	8	BMD	FALSE	FALSE	1	190	User set to "dummy" value of 1 to run model	Black Bear	0	100000	[mg chem/kg BW/day]	Can be calculated from RefBMD data in chemical_constant: copy data from cols D-F to flag for calculation	Benchmark dose for ingestion exposures
85687	12	BMD	FALSE	FALSE	1	190	User set to "dummy" value of 1 to run model	Canada Goose	0	100000	[mg chem/kg BW/day]	Can be calculated from RefBMD data in chemical_constant: copy data from cols D-F to flag for calculation	Benchmark dose for ingestion exposures
85687	14	BMD	FALSE	FALSE	1	190	User set to "dummy" value of 1 to run model	Coopers Hawk	0	100000	[mg chem/kg BW/day]	Can be calculated from RefBMD data in chemical_constant: copy data from cols D-F to flag for calculation	Benchmark dose for ingestion exposures
85687	15	BMD	FALSE	FALSE	1	190	User set to "dummy" value of 1 to run model	Coyote	0	100000	[mg chem/kg BW/day]	Can be calculated from RefBMD data in chemical_constant: copy data from cols D-F to flag for calculation	Benchmark dose for ingestion exposures
85687	16	BMD	FALSE	FALSE	1	190	User set to "dummy" value of 1 to run model	Deer Mouse	0	100000	[mg chem/kg BW/day]	Can be calculated from RefBMD data in chemical_constant: copy data from cols D-F to flag for calculation	Benchmark dose for ingestion exposures
85687	18	BMD	FALSE	FALSE	1	190	User set to "dummy" value of 1 to run model	Eastern Cottontail	0	100000	[mg chem/kg BW/day]	Can be calculated from RefBMD data in chemical_constant: copy data from cols D-F to flag for calculation	Benchmark dose for ingestion exposures
85687	23	BMD	FALSE	FALSE	1	190	User set to "dummy" value of 1 to run model	Great Blue Heron	0	100000	[mg chem/kg BW/day]	Can be calculated from RefBMD data in chemical_constant: copy data from cols D-F to flag for calculation	Benchmark dose for ingestion exposures
85687	25	BMD	FALSE	FALSE	1	190	User set to "dummy" value of 1 to run model	Green Heron	0	100000	[mg chem/kg BW/day]	Can be calculated from RefBMD data in chemical_constant: copy data from cols D-F to flag for calculation	Benchmark dose for ingestion exposures
85687	28	BMD	FALSE	FALSE	1	190	User set to "dummy" value of 1 to run model	Least Weasel	0	100000	[mg chem/kg BW/day]	Can be calculated from RefBMD data in chemical_constant: copy data from cols D-F to flag for calculation	Benchmark dose for ingestion exposures
85687	30	BMD	FALSE	FALSE	1	190	User set to "dummy" value of 1 to run model	Little Brown Bat	0	100000	[mg chem/kg BW/day]	Can be calculated from RefBMD data in chemical_constant: copy data from cols D-F to flag for calculation	Benchmark dose for ingestion exposures
85687	32	BMD	FALSE	FALSE	1	190	User set to "dummy" value of 1 to run model	Long Tailed Weasel	0	100000	[mg chem/kg BW/day]	Can be calculated from RefBMD data in chemical_constant: copy data from cols D-F to flag for calculation	Benchmark dose for ingestion exposures
85687	33	BMD	FALSE	FALSE	1	190	User set to "dummy" value of 1 to run model	Mallard Duck	0	100000	[mg chem/kg BW/day]	Can be calculated from RefBMD data in chemical_constant: copy data from cols D-F to flag for calculation	Benchmark dose for ingestion exposures
85687	35	BMD	FALSE	FALSE	1	190	User set to "dummy" value of 1 to run model	Meadow Vole	0	100000	[mg chem/kg BW/day]	Can be calculated from RefBMD data in chemical_constant: copy data from cols D-F to flag for calculation	Benchmark dose for ingestion exposures
85687	36	BMD	FALSE	FALSE	1	190	User set to "dummy" value of 1 to run model	Mink	0	100000	[mg chem/kg BW/day]	Can be calculated from RefBMD data in chemical_constant: copy data from cols D-F to flag for calculation	Benchmark dose for ingestion exposures
85687	38	BMD	FALSE	FALSE	1	190	User set to "dummy" value of 1 to run model	Muskrat	0	100000	[mg chem/kg BW/day]	Can be calculated from RefBMD data in chemical_constant: copy data from cols D-F to flag for calculation	Benchmark dose for ingestion exposures
85687	39	BMD	FALSE	FALSE	1	190	User set to "dummy" value of 1 to run model	Northern Bobwhite	0	100000	[mg chem/kg BW/day]	Can be calculated from RefBMD data in chemical_constant: copy data from cols D-F to flag for calculation	Benchmark dose for ingestion exposures
85687	44	BMD	FALSE	FALSE	1	190	User set to "dummy" value of 1 to run model	Prairie Vole	0	100000	[mg chem/kg BW/day]	Can be calculated from RefBMD data in chemical_constant: copy data from cols D-F to flag for calculation	Benchmark dose for ingestion exposures
85687	45	BMD	FALSE	FALSE	1	190	User set to "dummy" value of 1 to run model	Raccoon	0	100000	[mg chem/kg BW/day]	Can be calculated from RefBMD data in chemical_constant: copy data from cols D-F to flag for calculation	Benchmark dose for ingestion exposures
85687	47	BMD	FALSE	FALSE	1	190	User set to "dummy" value of 1 to run model	Red Fox	0	100000	[mg chem/kg BW/day]	Can be calculated from RefBMD data in chemical_constant: copy data from cols D-F to flag for calculation	Benchmark dose for ingestion exposures
85687	48	BMD	FALSE	FALSE	1	190	User set to "dummy" value of 1 to run model	Red Tailed Hawk	0	100000	[mg chem/kg BW/day]	Can be calculated from RefBMD data in chemical_constant: copy data from cols D-F to flag for calculation	Benchmark dose for ingestion exposures
85687	50	BMD	FALSE	FALSE	1	190	User set to "dummy" value of 1 to run model	Short Tailed Shrew	0	100000	[mg chem/kg BW/day]	Can be calculated from RefBMD data in chemical_constant: copy data from cols D-F to flag for calculation	Benchmark dose for ingestion exposures
85687	51	BMD	FALSE	FALSE	1	190	User set to "dummy" value of 1 to run model	Short Tail Weasel	0	100000	[mg chem/kg BW/day]	Can be calculated from RefBMD data in chemical_constant: copy data from cols D-F to flag for calculation	Benchmark dose for ingestion exposures
85687	54	BMD	FALSE	FALSE	1	190	User set to "dummy" value of 1 to run model	Spotted Sandpiper	0	100000	[mg chem/kg BW/day]	Can be calculated from RefBMD data in chemical_constant: copy data from cols D-F to flag for calculation	Benchmark dose for ingestion exposures
85687	55	BMD	FALSE	FALSE	1	190	User set to "dummy" value of 1 to run model	Tree Swallow	0	100000	[mg chem/kg BW/day]	Can be calculated from RefBMD data in chemical_constant: copy data from cols D-F to flag for calculation	Benchmark dose for ingestion exposures
85687	56	BMD	FALSE	FALSE	1	190	User set to "dummy" value of 1 to run model	Western Meadowlark	0	100000	[mg chem/kg BW/day]	Can be calculated from RefBMD data in chemical_constant: copy data from cols D-F to flag for calculation	Benchmark dose for ingestion exposures
85687	57	BMD	FALSE	FALSE	1	190	User set to "dummy" value of 1 to run model	White Tailed Deer	0	100000	[mg chem/kg BW/day]	Can be calculated from RefBMD data in chemical_constant: copy data from cols D-F to flag for calculation	Benchmark dose for ingestion exposures
85687	61	BMC_sed	FALSE	FALSE	1	190	User set to "dummy" value of 1 to run model	Sediment Biota	0	100000	[mg chem/kg sediment]	Row can be deleted from Ecological_constant sheet if no data	Benchmark concentration, direct contact with sediment
85687	1	BMC_soil	FALSE	FALSE	1	190	User set to "dummy" value of 1 to run model	Terrestrial Plants	0	100000	[mg chem/kg soil]	Row can be deleted from Ecological_constant sheet if no data	Benchmark concentration, direct contact with soil
85687	58	BMC_soil	FALSE	FALSE	1	190	User set to "dummy" value of 1 to run model	Soil Biota	0	100000	[mg chem/kg soil]	Row can be deleted from Ecological_constant sheet if no data	Benchmark concentration, direct contact with soil
85687	67	BMC_soil	FALSE	FALSE	1	190	User set to "dummy" value of 1 to run model	Mammals	0	100000	[mg chem/kg soil]	Row can be deleted from Ecological_constant sheet if no data	Benchmark concentration, direct contact with soil
85687	68	BMC_soil	FALSE	FALSE	1	190	User set to "dummy" value of 1 to run model	Birds	0	100000	[mg chem/kg soil]	Row can be deleted from Ecological_constant sheet if no data	Benchmark concentration, direct contact with soil
85687	59	BMC_water	FALSE	FALSE	1	190	User set to "dummy" value of 1 to run model	Aquatic Community	0	100000	[mg chem/L water]	Row can be deleted from Ecological_constant sheet if no data, but must retain row for ED_Eco and enter a value for same receptor if data entered here	Benchmark concentration, direct contact with water
85687	59	ED_Eco	FALSE	FALSE	1	190	User set to "dummy" value of 1 to run model	Aquatic Community	1	4	[days]	Row can be deleted from Ecological_constant sheet if no data, but must enter a value (1 or 4 days) for ED_Eco if you enter a BMC_water for a receptor	Exposure duration (aquatic receptors only)
85687	60	BMC_water	FALSE	FALSE	1	190	User set to "dummy" value of 1 to run model	Fish	0	100000	[mg chem/L water]	Row can be deleted from Ecological_constant sheet if no data, but must retain row for ED_Eco and enter a value for same receptor if data entered here	Benchmark concentration, direct contact with water
85687	60	ED_Eco	FALSE	FALSE	1	190	User set to "dummy" value of 1 to run model	Fish	1	4	[days]	Row can be deleted from Ecological_constant sheet if no data, but must enter a value (1 or 4 days) for ED_Eco if you enter a BMC_water for a receptor	Exposure duration (aquatic receptors only)
85687	63	BMC_water	FALSE	FALSE	1	190	User set to "dummy" value of 1 to run model	Aquatic Plants	0	100000	[mg chem/L water]	Row can be deleted from Ecological_constant sheet if no data, but must retain row for ED_Eco and enter a value for same receptor if data entered here	Benchmark concentration, direct contact with water
85687	63	ED_Eco	FALSE	FALSE	1	190	User set to "dummy" value of 1 to run model	Aquatic Plants	0	4	[days]	Row can be deleted from Ecological_constant sheet if no data, but must enter a value (1 or 4 days) for ED_Eco if you enter a BMC_water for a receptor	Exposure duration (aquatic receptors only)
85687	64	BMC_water	FALSE	FALSE	1	190	User set to "dummy" value of 1 to run model	Amphibians	0	100000	[mg chem/L water]	Row can be deleted from Ecological_constant sheet if no data, but must retain row for ED_Eco and enter a value for same receptor if data entered here	Benchmark concentration, direct contact with water
85687	64	ED_Eco	FALSE	FALSE	1	190	User set to "dummy" value of 1 to run model	Amphibians	0	4	[days]	Row can be deleted from Ecological_constant sheet if no data, but must enter a value (1 or 4 days) for ED_Eco if you enter a BMC_water for a receptor	Exposure duration (aquatic receptors only)
85687	65	BMC_water	FALSE	FALSE	1	190	User set to "dummy" value of 1 to run model	Aquatic Invertebrates	0	100000	[mg chem/L water]	Row can be deleted from Ecological_constant sheet if no data, but must retain row for ED_Eco and enter a value for same receptor if data entered here	Benchmark concentration, direct contact with water
85687	65	ED_Eco	FALSE	FALSE	1	190	User set to "dummy" value of 1 to run model	Aquatic Invertebrates	0	4	[days]	Row can be deleted from Ecological_constant sheet if no data, but must enter a value (1 or 4 days) for ED_Eco if you enter a BMC_water for a receptor	Exposure duration (aquatic receptors only)
58082		BAF_HerbVert	FALSE	FALSE	1	143	Default, no data	NA	0	1000000000	[mg/kg WW]/[mg/kg soil]	Default available: copy data from cols D-F for defaults	Bioaccumulation factor (soil to herbivorous vertebrates)
58082		BAF_OmnVert	FALSE	FALSE	1	143	Default, no data	NA	0	1000000000	[mg/kg WW]/[mg/kg soil]	Default available: copy data from cols D-F for defaults	Bioaccumulation factor (soil to omnivorous vertebrates)
58082		BAF_SmBirds	FALSE	FALSE	1	143	Default, no data	NA	0	1000000000	[mg/kg WW]/[mg/kg soil]	Default available: copy data from cols D-F for defaults	Bioaccumulation factor (soil to small birds)
58082		BAF_SmHerp	FALSE	FALSE	1	143	Default, no data	NA	0	1000000000	[mg/kg WW]/[mg/kg soil]	Default available: copy data from cols D-F for defaults	Bioaccumulation factor (soil to small herpetofauna)
58082		BAF_SmMammals	FALSE	FALSE	1	143	Default, no data	NA	0	1000000000	[mg/kg WW]/[mg/kg soil]	Default available: copy data from cols D-F for defaults	Bioaccumulation factor (soil to small mammals)
58082		BAF_SoilInvert	FALSE	FALSE	1	143	Default, no data	NA	0	1000000000	[mg/kg WW]/[mg/kg soil]	Default available: copy data from cols D-F for defaults	Bioaccumulation factor (soil to soil invertebrates)
58082		BAF_Worms	FALSE	FALSE	1	143	Default, no data	NA	0	1000000000	[mg/kg WW]/[mg/kg soil]	Default available: copy data from cols D-F for defaults	Bioaccumulation factor (soil to worms)
58082		BCF_Bff	FALSE	FALSE	1	190	Default value given by BST default value	NA	0	1000000000	[mg/kg WW]/[mg/kg sed]	Must enter data. For RefID, see list of common sources and RefIDs; if source not among those, leave the RefID 190 (user supplied) and enter short ref name in comments. If you have data for BCF_T3W in Chemical_constant, that can be used as a surrogate here; note that in the comment column.	Bioaccumulation factor (sediment to benthic filter feeders)
58082		BCF_WaterVeg	FALSE	FALSE	1	190	Default value given by BST default value	NA	0	1000000000	[mg/kg WW]/[mg/L water]	Must enter data. For RefID, see list of common sources and RefIDs; if source not among those, leave the RefID 190 (user supplied) and enter short ref name in comments. If you have data for BCF_T3W in Chemical_constant, that can be used as a surrogate here; note that in the comment column.	Bioaccumulation factor (surface water to aquatic plants)
58082	2	BMD	FALSE	FALSE	1	190	User set to "dummy" value of 1 to run model	American Kestrel	0	100000	[mg chem/kg BW/day]	Can be calculated from RefBMD data in chemical_constant: copy data from cols D-F to flag for calculation	Benchmark dose for ingestion exposures
58082	3	BMD	FALSE	FALSE	1	190	User set to "dummy" value of 1 to run model	American Robin	0	100000	[mg chem/kg BW/day]	Can be calculated from RefBMD data in chemical_constant: copy data from cols D-F to flag for calculation	Benchmark dose for ingestion exposures
58082	4	BMD	FALSE	FALSE	1	190	User set to "dummy" value of 1 to run model	American Woodcock	0	100000	[mg chem/kg BW/day]	Can be calculated from RefBMD data in chemical_constant: copy data from cols D-F to flag for calculation	Benchmark dose for ingestion exposures
58082	7	BMD	FALSE	FALSE	1	190	User set to "dummy" value of 1 to run model	Belted Kingfisher	0	100000	[mg chem/kg BW/day]	Can be calculated from RefBMD data in chemical_constant: copy data from cols D-F to flag for calculation	Benchmark dose for ingestion exposures
58082	8	BMD	FALSE	FALSE	1	190	User set to "dummy" value of 1 to run model	Black Bear	0	100000	[mg chem/kg BW/day]	Can be calculated from RefBMD data in chemical_constant: copy data from cols D-F to flag for calculation	Benchmark dose for ingestion exposures
58082	12	BMD	FALSE	FALSE	1	190	User set to "dummy" value of 1 to run model	Canada Goose	0	100000	[mg chem/kg BW/day]	Can be calculated from RefBMD data in chemical_constant: copy data from cols D-F to flag for calculation	Benchmark dose for ingestion exposures
58082	14	BMD	FALSE	FALSE	1	190	User set to "dummy" value of 1 to run model	Coopers Hawk	0	100000	[mg chem/kg BW/day]	Can be calculated from RefBMD data in chemical_constant: copy data from cols D-F to flag for calculation	Benchmark dose for ingestion exposures
58082	15	BMD	FALSE	FALSE	1	190	User set to "dummy" value of 1 to run model	Coyote	0	100000	[mg chem/kg BW/day]	Can be calculated from RefBMD data in chemical_constant: copy data from cols D-F to flag for calculation	Benchmark dose for ingestion exposures
58082	16	BMD	FALSE	FALSE	1	190	User set to "dummy" value of 1 to run model	Deer Mouse	0	100000	[mg chem/kg BW/day]	Can be calculated from RefBMD data in chemical_constant: copy data from cols D-F to flag for calculation	Benchmark dose for ingestion exposures
58082	18	BMD	FALSE	FALSE	1	190	User set to "dummy" value of 1 to run model	Eastern Cottontail	0	100000	[mg chem/kg BW/day]	Can be calculated from RefBMD data in chemical_constant: copy data from cols D-F to flag for calculation	Benchmark dose for ingestion exposures
58082	23	BMD	FALSE	FALSE	1	190	User set to "dummy" value of 1 to run model	Great Blue Heron	0	100000	[mg chem/kg BW/day]	Can be calculated from RefBMD data in chemical_constant: copy data from cols D-F to flag for calculation	Benchmark dose for ingestion exposures
58082	25	BMD	FALSE	FALSE	1	190	User set to "dummy" value of 1 to run model	Green Heron	0	100000	[mg chem/kg BW/day]	Can be calculated from RefBMD data in chemical_constant: copy data from cols D-F to flag for calculation	Benchmark dose for ingestion exposures
58082	28	BMD	FALSE	FALSE	1	190	User set to "dummy" value of 1 to run model	Least Weasel	0	100000	[mg chem/kg BW/day]	Can be calculated from RefBMD data in chemical_constant: copy data from cols D-F to flag for calculation	Benchmark dose for ingestion exposures
58082	30	BMD	FALSE	FALSE	1	190	User set to "dummy" value of 1 to run model	Little Brown Bat	0	100000	[mg chem/kg BW/day]	Can be calculated from RefBMD data in chemical_constant: copy data from cols D-F to flag for calculation	Benchmark dose for ingestion exposures
58082	32	BMD	FALSE	FALSE	1	190	User set to "dummy" value of 1 to run model	Long Tailed Weasel	0	100000	[mg chem/kg BW/day]	Can be calculated from RefBMD data in chemical_constant: copy data from cols D-F to flag for calculation	Benchmark dose for ingestion exposures
58082	33	BMD	FALSE	FALSE	1	190	User set to "dummy" value of 1 to run model	Mallard Duck	0	100000	[mg chem/kg BW/day]	Can be calculated from RefBMD data in chemical_constant: copy data from cols D-F to flag for calculation	Benchmark dose for ingestion exposures
58082	35	BMD	FALSE	FALSE	1	190	User set to "dummy" value of 1 to run model	Meadow Vole	0	100000	[mg chem/kg BW/day]	Can be calculated from RefBMD data in chemical_constant: copy data from cols D-F to flag for calculation	Benchmark dose for ingestion exposures
58082	36	BMD	FALSE	FALSE	1	190	User set to "dummy" value of 1 to run model	Mink	0	100000	[mg chem/kg BW/day]	Can be calculated from RefBMD data in chemical_constant: copy data from cols D-F to flag for calculation	Benchmark dose for ingestion exposures
58082	38	BMD	FALSE	FALSE	1	190	User set to "dummy" value of 1 to run model	Muskrat	0	100000	[mg chem/kg BW/day]	Can be calculated from RefBMD data in chemical_constant: copy data from cols D-F to flag for calculation	Benchmark dose for ingestion exposures
58082	39	BMD	FALSE	FALSE	1	190	User set to "dummy" value of 1 to run model	Northern Bobwhite	0	100000	[mg chem/kg BW/day]	Can be calculated from RefBMD data in chemical_constant: copy data from cols D-F to flag for calculation	Benchmark dose for ingestion exposures
58082	44	BMD	FALSE	FALSE	1	190	User set to "dummy" value of 1 to run model	Prairie Vole	0	100000	[mg chem/kg BW/day]	Can be calculated from RefBMD data in chemical_constant: copy data from cols D-F to flag for calculation	Benchmark dose for ingestion exposures
58082	45	BMD	FALSE	FALSE	1	190	User set to "dummy" value of 1 to run model	Raccoon	0	100000	[mg chem/kg BW/day]	Can be calculated from RefBMD data in chemical_constant: copy data from cols D-F to flag for calculation	Benchmark dose for ingestion exposures
58082	47	BMD	FALSE	FALSE	1	190	User set to "dummy" value of 1 to run model	Red Fox	0	100000	[mg chem/kg BW/day]	Can be calculated from RefBMD data in chemical_constant: copy data from cols D-F to flag for calculation	Benchmark dose for ingestion exposures
58082	48	BMD	FALSE	FALSE	1	190	User set to "dummy" value of 1 to run model	Red Tailed Hawk	0	100000	[mg chem/kg BW/day]	Can be calculated from RefBMD data in chemical_constant: copy data from cols D-F to flag for calculation	Benchmark dose for ingestion exposures
58082	50	BMD	FALSE	FALSE	1	190	User set to "dummy" value of 1 to run model	Short Tailed Shrew	0	100000	[mg chem/kg BW/day]	Can be calculated from RefBMD data in chemical_constant: copy data from cols D-F to flag for calculation	Benchmark dose for ingestion exposures
58082	51	BMD	FALSE	FALSE	1	190	User set to "dummy" value of 1 to run model	Short Tail Weasel	0	100000	[mg chem/kg BW/day]	Can be calculated from RefBMD data in chemical_constant: copy data from cols D-F to flag for calculation	Benchmark dose for ingestion exposures
58082	54	BMD	FALSE	FALSE	1	190	User set to "dummy" value of 1 to run model	Spotted Sandpiper	0	100000	[mg chem/kg BW/day]	Can be calculated from RefBMD data in chemical_constant: copy data from cols D-F to flag for calculation	Benchmark dose for ingestion exposures
58082	55	BMD	FALSE	FALSE	1	190	User set to "dummy" value of 1 to run model	Tree Swallow	0	100000	[mg chem/kg BW/day]	Can be calculated from RefBMD data in chemical_constant: copy data from cols D-F to flag for calculation	Benchmark dose for ingestion exposures
58082	56	BMD	FALSE	FALSE	1	190	User set to "dummy" value of 1 to run model	Western Meadowlark	0	100000	[mg chem/kg BW/day]	Can be calculated from RefBMD data in chemical_constant: copy data from cols D-F to flag for calculation	Benchmark dose for ingestion exposures
58082	57	BMD	FALSE	FALSE	1	190	User set to "dummy" value of 1 to run model	White Tailed Deer	0	100000	[mg chem/kg BW/day]	Can be calculated from RefBMD data in chemical_constant: copy data from cols D-F to flag for calculation	Benchmark dose for ingestion exposures
58082	61	BMC_sed	FALSE	FALSE	1	190	User set to "dummy" value of 1 to run model	Sediment Biota	0	100000	[mg chem/kg sediment]	Row can be deleted from Ecological_constant sheet if no data	Benchmark concentration, direct contact with sediment
58082	1	BMC_soil	FALSE	FALSE	1	190	User set to "dummy" value of 1 to run model	Terrestrial Plants	0	100000	[mg chem/kg soil]	Row can be deleted from Ecological_constant sheet if no data	Benchmark concentration, direct contact with soil
58082	58	BMC_soil	FALSE	FALSE	1	190	User set to "dummy" value of 1 to run model	Soil Biota	0	100000	[mg chem/kg soil]	Row can be deleted from Ecological_constant sheet if no data	Benchmark concentration, direct contact with soil
58082	67	BMC_soil	FALSE	FALSE	1	190	User set to "dummy" value of 1 to run model	Mammals	0	100000	[mg chem/kg soil]	Row can be deleted from Ecological_constant sheet if no data	Benchmark concentration, direct contact with soil
58082	68	BMC_soil	FALSE	FALSE	1	190	User set to "dummy" value of 1 to run model	Birds	0	100000	[mg chem/kg soil]	Row can be deleted from Ecological_constant sheet if no data	Benchmark concentration, direct contact with soil
58082	59	BMC_water	FALSE	FALSE	1	190	User set to "dummy" value of 1 to run model	Aquatic Community	0	100000	[mg chem/L water]	Row can be deleted from Ecological_constant sheet if no data, but must retain row for ED_Eco and enter a value for same receptor if data entered here	Benchmark concentration, direct contact with water
58082	59	ED_Eco	FALSE	FALSE	1	190	User set to "dummy" value of 1 to run model	Aquatic Community	1	4	[days]	Row can be deleted from Ecological_constant sheet if no data, but must enter a value (1 or 4 days) for ED_Eco if you enter a BMC_water for a receptor	Exposure duration (aquatic receptors only)
58082	60	BMC_water	FALSE	FALSE	1	190	User set to "dummy" value of 1 to run model	Fish	0	100000	[mg chem/L water]	Row can be deleted from Ecological_constant sheet if no data, but must retain row for ED_Eco and enter a value for same receptor if data entered here	Benchmark concentration, direct contact with water
58082	60	ED_Eco	FALSE	FALSE	1	190	User set to "dummy" value of 1 to run model	Fish	1	4	[days]	Row can be deleted from Ecological_constant sheet if no data, but must enter a value (1 or 4 days) for ED_Eco if you enter a BMC_water for a receptor	Exposure duration (aquatic receptors only)
58082	63	BMC_water	FALSE	FALSE	1	190	User set to "dummy" value of 1 to run model	Aquatic Plants	0	100000	[mg chem/L water]	Row can be deleted from Ecological_constant sheet if no data, but must retain row for ED_Eco and enter a value for same receptor if data entered here	Benchmark concentration, direct contact with water
58082	63	ED_Eco	FALSE	FALSE	1	190	User set to "dummy" value of 1 to run model	Aquatic Plants	0	4	[days]	Row can be deleted from Ecological_constant sheet if no data, but must enter a value (1 or 4 days) for ED_Eco if you enter a BMC_water for a receptor	Exposure duration (aquatic receptors only)
58082	64	BMC_water	FALSE	FALSE	1	190	User set to "dummy" value of 1 to run model	Amphibians	0	100000	[mg chem/L water]	Row can be deleted from Ecological_constant sheet if no data, but must retain row for ED_Eco and enter a value for same receptor if data entered here	Benchmark concentration, direct contact with water
58082	64	ED_Eco	FALSE	FALSE	1	190	User set to "dummy" value of 1 to run model	Amphibians	0	4	[days]	Row can be deleted from Ecological_constant sheet if no data, but must enter a value (1 or 4 days) for ED_Eco if you enter a BMC_water for a receptor	Exposure duration (aquatic receptors only)
58082	65	BMC_water	FALSE	FALSE	1	190	User set to "dummy" value of 1 to run model	Aquatic Invertebrates	0	100000	[mg chem/L water]	Row can be deleted from Ecological_constant sheet if no data, but must retain row for ED_Eco and enter a value for same receptor if data entered here	Benchmark concentration, direct contact with water
58082	65	ED_Eco	FALSE	FALSE	1	190	User set to "dummy" value of 1 to run model	Aquatic Invertebrates	0	4	[days]	Row can be deleted from Ecological_constant sheet if no data, but must enter a value (1 or 4 days) for ED_Eco if you enter a BMC_water for a receptor	Exposure duration (aquatic receptors only)
474624		BAF_HerbVert	FALSE	FALSE	1	143	Default, no data	NA	0	1000000000	[mg/kg WW]/[mg/kg soil]	Default available: copy data from cols D-F for defaults	Bioaccumulation factor (soil to herbivorous vertebrates)
474624		BAF_OmnVert	FALSE	FALSE	1	143	Default, no data	NA	0	1000000000	[mg/kg WW]/[mg/kg soil]	Default available: copy data from cols D-F for defaults	Bioaccumulation factor (soil to omnivorous vertebrates)
474624		BAF_SmBirds	FALSE	FALSE	1	143	Default, no data	NA	0	1000000000	[mg/kg WW]/[mg/kg soil]	Default available: copy data from cols D-F for defaults	Bioaccumulation factor (soil to small birds)
474624		BAF_SmHerp	FALSE	FALSE	1	143	Default, no data	NA	0	1000000000	[mg/kg WW]/[mg/kg soil]	Default available: copy data from cols D-F for defaults	Bioaccumulation factor (soil to small herpetofauna)
474624		BAF_SmMammals	FALSE	FALSE	1	143	Default, no data	NA	0	1000000000	[mg/kg WW]/[mg/kg soil]	Default available: copy data from cols D-F for defaults	Bioaccumulation factor (soil to small mammals)
474624		BAF_SoilInvert	FALSE	FALSE	1	143	Default, no data	NA	0	1000000000	[mg/kg WW]/[mg/kg soil]	Default available: copy data from cols D-F for defaults	Bioaccumulation factor (soil to soil invertebrates)
474624		BAF_Worms	FALSE	FALSE	1	143	Default, no data	NA	0	1000000000	[mg/kg WW]/[mg/kg soil]	Default available: copy data from cols D-F for defaults	Bioaccumulation factor (soil to worms)
474624		BCF_Bff	FALSE	FALSE	1	190	Default value given by BST default value	NA	0	1000000000	[mg/kg WW]/[mg/kg sed]	Must enter data. For RefID, see list of common sources and RefIDs; if source not among those, leave the RefID 190 (user supplied) and enter short ref name in comments. If you have data for BCF_T3W in Chemical_constant, that can be used as a surrogate here; note that in the comment column.	Bioaccumulation factor (sediment to benthic filter feeders)
474624		BCF_WaterVeg	FALSE	FALSE	1	190	Default value given by BST default value	NA	0	1000000000	[mg/kg WW]/[mg/L water]	Must enter data. For RefID, see list of common sources and RefIDs; if source not among those, leave the RefID 190 (user supplied) and enter short ref name in comments. If you have data for BCF_T3W in Chemical_constant, that can be used as a surrogate here; note that in the comment column.	Bioaccumulation factor (surface water to aquatic plants)
474624	2	BMD	FALSE	FALSE	1	190	User set to "dummy" value of 1 to run model	American Kestrel	0	100000	[mg chem/kg BW/day]	Can be calculated from RefBMD data in chemical_constant: copy data from cols D-F to flag for calculation	Benchmark dose for ingestion exposures
474624	3	BMD	FALSE	FALSE	1	190	User set to "dummy" value of 1 to run model	American Robin	0	100000	[mg chem/kg BW/day]	Can be calculated from RefBMD data in chemical_constant: copy data from cols D-F to flag for calculation	Benchmark dose for ingestion exposures
474624	4	BMD	FALSE	FALSE	1	190	User set to "dummy" value of 1 to run model	American Woodcock	0	100000	[mg chem/kg BW/day]	Can be calculated from RefBMD data in chemical_constant: copy data from cols D-F to flag for calculation	Benchmark dose for ingestion exposures
474624	7	BMD	FALSE	FALSE	1	190	User set to "dummy" value of 1 to run model	Belted Kingfisher	0	100000	[mg chem/kg BW/day]	Can be calculated from RefBMD data in chemical_constant: copy data from cols D-F to flag for calculation	Benchmark dose for ingestion exposures
474624	8	BMD	FALSE	FALSE	1	190	User set to "dummy" value of 1 to run model	Black Bear	0	100000	[mg chem/kg BW/day]	Can be calculated from RefBMD data in chemical_constant: copy data from cols D-F to flag for calculation	Benchmark dose for ingestion exposures
474624	12	BMD	FALSE	FALSE	1	190	User set to "dummy" value of 1 to run model	Canada Goose	0	100000	[mg chem/kg BW/day]	Can be calculated from RefBMD data in chemical_constant: copy data from cols D-F to flag for calculation	Benchmark dose for ingestion exposures
474624	14	BMD	FALSE	FALSE	1	190	User set to "dummy" value of 1 to run model	Coopers Hawk	0	100000	[mg chem/kg BW/day]	Can be calculated from RefBMD data in chemical_constant: copy data from cols D-F to flag for calculation	Benchmark dose for ingestion exposures
474624	15	BMD	FALSE	FALSE	1	190	User set to "dummy" value of 1 to run model	Coyote	0	100000	[mg chem/kg BW/day]	Can be calculated from RefBMD data in chemical_constant: copy data from cols D-F to flag for calculation	Benchmark dose for ingestion exposures
474624	16	BMD	FALSE	FALSE	1	190	User set to "dummy" value of 1 to run model	Deer Mouse	0	100000	[mg chem/kg BW/day]	Can be calculated from RefBMD data in chemical_constant: copy data from cols D-F to flag for calculation	Benchmark dose for ingestion exposures
474624	18	BMD	FALSE	FALSE	1	190	User set to "dummy" value of 1 to run model	Eastern Cottontail	0	100000	[mg chem/kg BW/day]	Can be calculated from RefBMD data in chemical_constant: copy data from cols D-F to flag for calculation	Benchmark dose for ingestion exposures
474624	23	BMD	FALSE	FALSE	1	190	User set to "dummy" value of 1 to run model	Great Blue Heron	0	100000	[mg chem/kg BW/day]	Can be calculated from RefBMD data in chemical_constant: copy data from cols D-F to flag for calculation	Benchmark dose for ingestion exposures
474624	25	BMD	FALSE	FALSE	1	190	User set to "dummy" value of 1 to run model	Green Heron	0	100000	[mg chem/kg BW/day]	Can be calculated from RefBMD data in chemical_constant: copy data from cols D-F to flag for calculation	Benchmark dose for ingestion exposures
474624	28	BMD	FALSE	FALSE	1	190	User set to "dummy" value of 1 to run model	Least Weasel	0	100000	[mg chem/kg BW/day]	Can be calculated from RefBMD data in chemical_constant: copy data from cols D-F to flag for calculation	Benchmark dose for ingestion exposures
474624	30	BMD	FALSE	FALSE	1	190	User set to "dummy" value of 1 to run model	Little Brown Bat	0	100000	[mg chem/kg BW/day]	Can be calculated from RefBMD data in chemical_constant: copy data from cols D-F to flag for calculation	Benchmark dose for ingestion exposures
474624	32	BMD	FALSE	FALSE	1	190	User set to "dummy" value of 1 to run model	Long Tailed Weasel	0	100000	[mg chem/kg BW/day]	Can be calculated from RefBMD data in chemical_constant: copy data from cols D-F to flag for calculation	Benchmark dose for ingestion exposures
474624	33	BMD	FALSE	FALSE	1	190	User set to "dummy" value of 1 to run model	Mallard Duck	0	100000	[mg chem/kg BW/day]	Can be calculated from RefBMD data in chemical_constant: copy data from cols D-F to flag for calculation	Benchmark dose for ingestion exposures
474624	35	BMD	FALSE	FALSE	1	190	User set to "dummy" value of 1 to run model	Meadow Vole	0	100000	[mg chem/kg BW/day]	Can be calculated from RefBMD data in chemical_constant: copy data from cols D-F to flag for calculation	Benchmark dose for ingestion exposures
474624	36	BMD	FALSE	FALSE	1	190	User set to "dummy" value of 1 to run model	Mink	0	100000	[mg chem/kg BW/day]	Can be calculated from RefBMD data in chemical_constant: copy data from cols D-F to flag for calculation	Benchmark dose for ingestion exposures
474624	38	BMD	FALSE	FALSE	1	190	User set to "dummy" value of 1 to run model	Muskrat	0	100000	[mg chem/kg BW/day]	Can be calculated from RefBMD data in chemical_constant: copy data from cols D-F to flag for calculation	Benchmark dose for ingestion exposures
474624	39	BMD	FALSE	FALSE	1	190	User set to "dummy" value of 1 to run model	Northern Bobwhite	0	100000	[mg chem/kg BW/day]	Can be calculated from RefBMD data in chemical_constant: copy data from cols D-F to flag for calculation	Benchmark dose for ingestion exposures
474624	44	BMD	FALSE	FALSE	1	190	User set to "dummy" value of 1 to run model	Prairie Vole	0	100000	[mg chem/kg BW/day]	Can be calculated from RefBMD data in chemical_constant: copy data from cols D-F to flag for calculation	Benchmark dose for ingestion exposures
474624	45	BMD	FALSE	FALSE	1	190	User set to "dummy" value of 1 to run model	Raccoon	0	100000	[mg chem/kg BW/day]	Can be calculated from RefBMD data in chemical_constant: copy data from cols D-F to flag for calculation	Benchmark dose for ingestion exposures
474624	47	BMD	FALSE	FALSE	1	190	User set to "dummy" value of 1 to run model	Red Fox	0	100000	[mg chem/kg BW/day]	Can be calculated from RefBMD data in chemical_constant: copy data from cols D-F to flag for calculation	Benchmark dose for ingestion exposures
474624	48	BMD	FALSE	FALSE	1	190	User set to "dummy" value of 1 to run model	Red Tailed Hawk	0	100000	[mg chem/kg BW/day]	Can be calculated from RefBMD data in chemical_constant: copy data from cols D-F to flag for calculation	Benchmark dose for ingestion exposures
474624	50	BMD	FALSE	FALSE	1	190	User set to "dummy" value of 1 to run model	Short Tailed Shrew	0	100000	[mg chem/kg BW/day]	Can be calculated from RefBMD data in chemical_constant: copy data from cols D-F to flag for calculation	Benchmark dose for ingestion exposures
474624	51	BMD	FALSE	FALSE	1	190	User set to "dummy" value of 1 to run model	Short Tail Weasel	0	100000	[mg chem/kg BW/day]	Can be calculated from RefBMD data in chemical_constant: copy data from cols D-F to flag for calculation	Benchmark dose for ingestion exposures
474624	54	BMD	FALSE	FALSE	1	190	User set to "dummy" value of 1 to run model	Spotted Sandpiper	0	100000	[mg chem/kg BW/day]	Can be calculated from RefBMD data in chemical_constant: copy data from cols D-F to flag for calculation	Benchmark dose for ingestion exposures
474624	55	BMD	FALSE	FALSE	1	190	User set to "dummy" value of 1 to run model	Tree Swallow	0	100000	[mg chem/kg BW/day]	Can be calculated from RefBMD data in chemical_constant: copy data from cols D-F to flag for calculation	Benchmark dose for ingestion exposures
474624	56	BMD	FALSE	FALSE	1	190	User set to "dummy" value of 1 to run model	Western Meadowlark	0	100000	[mg chem/kg BW/day]	Can be calculated from RefBMD data in chemical_constant: copy data from cols D-F to flag for calculation	Benchmark dose for ingestion exposures
474624	57	BMD	FALSE	FALSE	1	190	User set to "dummy" value of 1 to run model	White Tailed Deer	0	100000	[mg chem/kg BW/day]	Can be calculated from RefBMD data in chemical_constant: copy data from cols D-F to flag for calculation	Benchmark dose for ingestion exposures
474624	61	BMC_sed	FALSE	FALSE	1	190	User set to "dummy" value of 1 to run model	Sediment Biota	0	100000	[mg chem/kg sediment]	Row can be deleted from Ecological_constant sheet if no data	Benchmark concentration, direct contact with sediment
474624	1	BMC_soil	FALSE	FALSE	1	190	User set to "dummy" value of 1 to run model	Terrestrial Plants	0	100000	[mg chem/kg soil]	Row can be deleted from Ecological_constant sheet if no data	Benchmark concentration, direct contact with soil
474624	58	BMC_soil	FALSE	FALSE	1	190	User set to "dummy" value of 1 to run model	Soil Biota	0	100000	[mg chem/kg soil]	Row can be deleted from Ecological_constant sheet if no data	Benchmark concentration, direct contact with soil
474624	67	BMC_soil	FALSE	FALSE	1	190	User set to "dummy" value of 1 to run model	Mammals	0	100000	[mg chem/kg soil]	Row can be deleted from Ecological_constant sheet if no data	Benchmark concentration, direct contact with soil
474624	68	BMC_soil	FALSE	FALSE	1	190	User set to "dummy" value of 1 to run model	Birds	0	100000	[mg chem/kg soil]	Row can be deleted from Ecological_constant sheet if no data	Benchmark concentration, direct contact with soil
474624	59	BMC_water	FALSE	FALSE	1	190	User set to "dummy" value of 1 to run model	Aquatic Community	0	100000	[mg chem/L water]	Row can be deleted from Ecological_constant sheet if no data, but must retain row for ED_Eco and enter a value for same receptor if data entered here	Benchmark concentration, direct contact with water
474624	59	ED_Eco	FALSE	FALSE	1	190	User set to "dummy" value of 1 to run model	Aquatic Community	1	4	[days]	Row can be deleted from Ecological_constant sheet if no data, but must enter a value (1 or 4 days) for ED_Eco if you enter a BMC_water for a receptor	Exposure duration (aquatic receptors only)
474624	60	BMC_water	FALSE	FALSE	1	190	User set to "dummy" value of 1 to run model	Fish	0	100000	[mg chem/L water]	Row can be deleted from Ecological_constant sheet if no data, but must retain row for ED_Eco and enter a value for same receptor if data entered here	Benchmark concentration, direct contact with water
474624	60	ED_Eco	FALSE	FALSE	1	190	User set to "dummy" value of 1 to run model	Fish	1	4	[days]	Row can be deleted from Ecological_constant sheet if no data, but must enter a value (1 or 4 days) for ED_Eco if you enter a BMC_water for a receptor	Exposure duration (aquatic receptors only)
474624	63	BMC_water	FALSE	FALSE	1	190	User set to "dummy" value of 1 to run model	Aquatic Plants	0	100000	[mg chem/L water]	Row can be deleted from Ecological_constant sheet if no data, but must retain row for ED_Eco and enter a value for same receptor if data entered here	Benchmark concentration, direct contact with water
474624	63	ED_Eco	FALSE	FALSE	1	190	User set to "dummy" value of 1 to run model	Aquatic Plants	0	4	[days]	Row can be deleted from Ecological_constant sheet if no data, but must enter a value (1 or 4 days) for ED_Eco if you enter a BMC_water for a receptor	Exposure duration (aquatic receptors only)
474624	64	BMC_water	FALSE	FALSE	1	190	User set to "dummy" value of 1 to run model	Amphibians	0	100000	[mg chem/L water]	Row can be deleted from Ecological_constant sheet if no data, but must retain row for ED_Eco and enter a value for same receptor if data entered here	Benchmark concentration, direct contact with water
474624	64	ED_Eco	FALSE	FALSE	1	190	User set to "dummy" value of 1 to run model	Amphibians	0	4	[days]	Row can be deleted from Ecological_constant sheet if no data, but must enter a value (1 or 4 days) for ED_Eco if you enter a BMC_water for a receptor	Exposure duration (aquatic receptors only)
474624	65	BMC_water	FALSE	FALSE	1	190	User set to "dummy" value of 1 to run model	Aquatic Invertebrates	0	100000	[mg chem/L water]	Row can be deleted from Ecological_constant sheet if no data, but must retain row for ED_Eco and enter a value for same receptor if data entered here	Benchmark concentration, direct contact with water
474624	65	ED_Eco	FALSE	FALSE	1	190	User set to "dummy" value of 1 to run model	Aquatic Invertebrates	0	4	[days]	Row can be deleted from Ecological_constant sheet if no data, but must enter a value (1 or 4 days) for ED_Eco if you enter a BMC_water for a receptor	Exposure duration (aquatic receptors only)
133062		BAF_HerbVert	FALSE	FALSE	1	143	Default, no data	NA	0	1000000000	[mg/kg WW]/[mg/kg soil]	Default available: copy data from cols D-F for defaults	Bioaccumulation factor (soil to herbivorous vertebrates)
133062		BAF_OmnVert	FALSE	FALSE	1	143	Default, no data	NA	0	1000000000	[mg/kg WW]/[mg/kg soil]	Default available: copy data from cols D-F for defaults	Bioaccumulation factor (soil to omnivorous vertebrates)
133062		BAF_SmBirds	FALSE	FALSE	1	143	Default, no data	NA	0	1000000000	[mg/kg WW]/[mg/kg soil]	Default available: copy data from cols D-F for defaults	Bioaccumulation factor (soil to small birds)
133062		BAF_SmHerp	FALSE	FALSE	1	143	Default, no data	NA	0	1000000000	[mg/kg WW]/[mg/kg soil]	Default available: copy data from cols D-F for defaults	Bioaccumulation factor (soil to small herpetofauna)
133062		BAF_SmMammals	FALSE	FALSE	1	143	Default, no data	NA	0	1000000000	[mg/kg WW]/[mg/kg soil]	Default available: copy data from cols D-F for defaults	Bioaccumulation factor (soil to small mammals)
133062		BAF_SoilInvert	FALSE	FALSE	1	143	Default, no data	NA	0	1000000000	[mg/kg WW]/[mg/kg soil]	Default available: copy data from cols D-F for defaults	Bioaccumulation factor (soil to soil invertebrates)
133062		BAF_Worms	FALSE	FALSE	1	143	Default, no data	NA	0	1000000000	[mg/kg WW]/[mg/kg soil]	Default available: copy data from cols D-F for defaults	Bioaccumulation factor (soil to worms)
133062		BCF_Bff	FALSE	FALSE	1	190	Default value given by BST default value	NA	0	1000000000	[mg/kg WW]/[mg/kg sed]	Must enter data. For RefID, see list of common sources and RefIDs; if source not among those, leave the RefID 190 (user supplied) and enter short ref name in comments. If you have data for BCF_T3W in Chemical_constant, that can be used as a surrogate here; note that in the comment column.	Bioaccumulation factor (sediment to benthic filter feeders)
133062		BCF_WaterVeg	FALSE	FALSE	1	190	Default value given by BST default value	NA	0	1000000000	[mg/kg WW]/[mg/L water]	Must enter data. For RefID, see list of common sources and RefIDs; if source not among those, leave the RefID 190 (user supplied) and enter short ref name in comments. If you have data for BCF_T3W in Chemical_constant, that can be used as a surrogate here; note that in the comment column.	Bioaccumulation factor (surface water to aquatic plants)
133062	2	BMD	FALSE	FALSE	1	190	User set to "dummy" value of 1 to run model	American Kestrel	0	100000	[mg chem/kg BW/day]	Can be calculated from RefBMD data in chemical_constant: copy data from cols D-F to flag for calculation	Benchmark dose for ingestion exposures
133062	3	BMD	FALSE	FALSE	1	190	User set to "dummy" value of 1 to run model	American Robin	0	100000	[mg chem/kg BW/day]	Can be calculated from RefBMD data in chemical_constant: copy data from cols D-F to flag for calculation	Benchmark dose for ingestion exposures
133062	4	BMD	FALSE	FALSE	1	190	User set to "dummy" value of 1 to run model	American Woodcock	0	100000	[mg chem/kg BW/day]	Can be calculated from RefBMD data in chemical_constant: copy data from cols D-F to flag for calculation	Benchmark dose for ingestion exposures
133062	7	BMD	FALSE	FALSE	1	190	User set to "dummy" value of 1 to run model	Belted Kingfisher	0	100000	[mg chem/kg BW/day]	Can be calculated from RefBMD data in chemical_constant: copy data from cols D-F to flag for calculation	Benchmark dose for ingestion exposures
133062	8	BMD	FALSE	FALSE	1	190	User set to "dummy" value of 1 to run model	Black Bear	0	100000	[mg chem/kg BW/day]	Can be calculated from RefBMD data in chemical_constant: copy data from cols D-F to flag for calculation	Benchmark dose for ingestion exposures
133062	12	BMD	FALSE	FALSE	1	190	User set to "dummy" value of 1 to run model	Canada Goose	0	100000	[mg chem/kg BW/day]	Can be calculated from RefBMD data in chemical_constant: copy data from cols D-F to flag for calculation	Benchmark dose for ingestion exposures
133062	14	BMD	FALSE	FALSE	1	190	User set to "dummy" value of 1 to run model	Coopers Hawk	0	100000	[mg chem/kg BW/day]	Can be calculated from RefBMD data in chemical_constant: copy data from cols D-F to flag for calculation	Benchmark dose for ingestion exposures
133062	15	BMD	FALSE	FALSE	1	190	User set to "dummy" value of 1 to run model	Coyote	0	100000	[mg chem/kg BW/day]	Can be calculated from RefBMD data in chemical_constant: copy data from cols D-F to flag for calculation	Benchmark dose for ingestion exposures
133062	16	BMD	FALSE	FALSE	1	190	User set to "dummy" value of 1 to run model	Deer Mouse	0	100000	[mg chem/kg BW/day]	Can be calculated from RefBMD data in chemical_constant: copy data from cols D-F to flag for calculation	Benchmark dose for ingestion exposures
133062	18	BMD	FALSE	FALSE	1	190	User set to "dummy" value of 1 to run model	Eastern Cottontail	0	100000	[mg chem/kg BW/day]	Can be calculated from RefBMD data in chemical_constant: copy data from cols D-F to flag for calculation	Benchmark dose for ingestion exposures
133062	23	BMD	FALSE	FALSE	1	190	User set to "dummy" value of 1 to run model	Great Blue Heron	0	100000	[mg chem/kg BW/day]	Can be calculated from RefBMD data in chemical_constant: copy data from cols D-F to flag for calculation	Benchmark dose for ingestion exposures
133062	25	BMD	FALSE	FALSE	1	190	User set to "dummy" value of 1 to run model	Green Heron	0	100000	[mg chem/kg BW/day]	Can be calculated from RefBMD data in chemical_constant: copy data from cols D-F to flag for calculation	Benchmark dose for ingestion exposures
133062	28	BMD	FALSE	FALSE	1	190	User set to "dummy" value of 1 to run model	Least Weasel	0	100000	[mg chem/kg BW/day]	Can be calculated from RefBMD data in chemical_constant: copy data from cols D-F to flag for calculation	Benchmark dose for ingestion exposures
133062	30	BMD	FALSE	FALSE	1	190	User set to "dummy" value of 1 to run model	Little Brown Bat	0	100000	[mg chem/kg BW/day]	Can be calculated from RefBMD data in chemical_constant: copy data from cols D-F to flag for calculation	Benchmark dose for ingestion exposures
133062	32	BMD	FALSE	FALSE	1	190	User set to "dummy" value of 1 to run model	Long Tailed Weasel	0	100000	[mg chem/kg BW/day]	Can be calculated from RefBMD data in chemical_constant: copy data from cols D-F to flag for calculation	Benchmark dose for ingestion exposures
133062	33	BMD	FALSE	FALSE	1	190	User set to "dummy" value of 1 to run model	Mallard Duck	0	100000	[mg chem/kg BW/day]	Can be calculated from RefBMD data in chemical_constant: copy data from cols D-F to flag for calculation	Benchmark dose for ingestion exposures
133062	35	BMD	FALSE	FALSE	1	190	User set to "dummy" value of 1 to run model	Meadow Vole	0	100000	[mg chem/kg BW/day]	Can be calculated from RefBMD data in chemical_constant: copy data from cols D-F to flag for calculation	Benchmark dose for ingestion exposures
133062	36	BMD	FALSE	FALSE	1	190	User set to "dummy" value of 1 to run model	Mink	0	100000	[mg chem/kg BW/day]	Can be calculated from RefBMD data in chemical_constant: copy data from cols D-F to flag for calculation	Benchmark dose for ingestion exposures
133062	38	BMD	FALSE	FALSE	1	190	User set to "dummy" value of 1 to run model	Muskrat	0	100000	[mg chem/kg BW/day]	Can be calculated from RefBMD data in chemical_constant: copy data from cols D-F to flag for calculation	Benchmark dose for ingestion exposures
133062	39	BMD	FALSE	FALSE	1	190	User set to "dummy" value of 1 to run model	Northern Bobwhite	0	100000	[mg chem/kg BW/day]	Can be calculated from RefBMD data in chemical_constant: copy data from cols D-F to flag for calculation	Benchmark dose for ingestion exposures
133062	44	BMD	FALSE	FALSE	1	190	User set to "dummy" value of 1 to run model	Prairie Vole	0	100000	[mg chem/kg BW/day]	Can be calculated from RefBMD data in chemical_constant: copy data from cols D-F to flag for calculation	Benchmark dose for ingestion exposures
133062	45	BMD	FALSE	FALSE	1	190	User set to "dummy" value of 1 to run model	Raccoon	0	100000	[mg chem/kg BW/day]	Can be calculated from RefBMD data in chemical_constant: copy data from cols D-F to flag for calculation	Benchmark dose for ingestion exposures
133062	47	BMD	FALSE	FALSE	1	190	User set to "dummy" value of 1 to run model	Red Fox	0	100000	[mg chem/kg BW/day]	Can be calculated from RefBMD data in chemical_constant: copy data from cols D-F to flag for calculation	Benchmark dose for ingestion exposures
133062	48	BMD	FALSE	FALSE	1	190	User set to "dummy" value of 1 to run model	Red Tailed Hawk	0	100000	[mg chem/kg BW/day]	Can be calculated from RefBMD data in chemical_constant: copy data from cols D-F to flag for calculation	Benchmark dose for ingestion exposures
133062	50	BMD	FALSE	FALSE	1	190	User set to "dummy" value of 1 to run model	Short Tailed Shrew	0	100000	[mg chem/kg BW/day]	Can be calculated from RefBMD data in chemical_constant: copy data from cols D-F to flag for calculation	Benchmark dose for ingestion exposures
133062	51	BMD	FALSE	FALSE	1	190	User set to "dummy" value of 1 to run model	Short Tail Weasel	0	100000	[mg chem/kg BW/day]	Can be calculated from RefBMD data in chemical_constant: copy data from cols D-F to flag for calculation	Benchmark dose for ingestion exposures
133062	54	BMD	FALSE	FALSE	1	190	User set to "dummy" value of 1 to run model	Spotted Sandpiper	0	100000	[mg chem/kg BW/day]	Can be calculated from RefBMD data in chemical_constant: copy data from cols D-F to flag for calculation	Benchmark dose for ingestion exposures
133062	55	BMD	FALSE	FALSE	1	190	User set to "dummy" value of 1 to run model	Tree Swallow	0	100000	[mg chem/kg BW/day]	Can be calculated from RefBMD data in chemical_constant: copy data from cols D-F to flag for calculation	Benchmark dose for ingestion exposures
133062	56	BMD	FALSE	FALSE	1	190	User set to "dummy" value of 1 to run model	Western Meadowlark	0	100000	[mg chem/kg BW/day]	Can be calculated from RefBMD data in chemical_constant: copy data from cols D-F to flag for calculation	Benchmark dose for ingestion exposures
133062	57	BMD	FALSE	FALSE	1	190	User set to "dummy" value of 1 to run model	White Tailed Deer	0	100000	[mg chem/kg BW/day]	Can be calculated from RefBMD data in chemical_constant: copy data from cols D-F to flag for calculation	Benchmark dose for ingestion exposures
133062	61	BMC_sed	FALSE	FALSE	1	190	User set to "dummy" value of 1 to run model	Sediment Biota	0	100000	[mg chem/kg sediment]	Row can be deleted from Ecological_constant sheet if no data	Benchmark concentration, direct contact with sediment
133062	1	BMC_soil	FALSE	FALSE	1	190	User set to "dummy" value of 1 to run model	Terrestrial Plants	0	100000	[mg chem/kg soil]	Row can be deleted from Ecological_constant sheet if no data	Benchmark concentration, direct contact with soil
133062	58	BMC_soil	FALSE	FALSE	1	190	User set to "dummy" value of 1 to run model	Soil Biota	0	100000	[mg chem/kg soil]	Row can be deleted from Ecological_constant sheet if no data	Benchmark concentration, direct contact with soil
133062	67	BMC_soil	FALSE	FALSE	1	190	User set to "dummy" value of 1 to run model	Mammals	0	100000	[mg chem/kg soil]	Row can be deleted from Ecological_constant sheet if no data	Benchmark concentration, direct contact with soil
133062	68	BMC_soil	FALSE	FALSE	1	190	User set to "dummy" value of 1 to run model	Birds	0	100000	[mg chem/kg soil]	Row can be deleted from Ecological_constant sheet if no data	Benchmark concentration, direct contact with soil
133062	59	BMC_water	FALSE	FALSE	1	190	User set to "dummy" value of 1 to run model	Aquatic Community	0	100000	[mg chem/L water]	Row can be deleted from Ecological_constant sheet if no data, but must retain row for ED_Eco and enter a value for same receptor if data entered here	Benchmark concentration, direct contact with water
133062	59	ED_Eco	FALSE	FALSE	1	190	User set to "dummy" value of 1 to run model	Aquatic Community	1	4	[days]	Row can be deleted from Ecological_constant sheet if no data, but must enter a value (1 or 4 days) for ED_Eco if you enter a BMC_water for a receptor	Exposure duration (aquatic receptors only)
133062	60	BMC_water	FALSE	FALSE	1	190	User set to "dummy" value of 1 to run model	Fish	0	100000	[mg chem/L water]	Row can be deleted from Ecological_constant sheet if no data, but must retain row for ED_Eco and enter a value for same receptor if data entered here	Benchmark concentration, direct contact with water
133062	60	ED_Eco	FALSE	FALSE	1	190	User set to "dummy" value of 1 to run model	Fish	1	4	[days]	Row can be deleted from Ecological_constant sheet if no data, but must enter a value (1 or 4 days) for ED_Eco if you enter a BMC_water for a receptor	Exposure duration (aquatic receptors only)
133062	63	BMC_water	FALSE	FALSE	1	190	User set to "dummy" value of 1 to run model	Aquatic Plants	0	100000	[mg chem/L water]	Row can be deleted from Ecological_constant sheet if no data, but must retain row for ED_Eco and enter a value for same receptor if data entered here	Benchmark concentration, direct contact with water
133062	63	ED_Eco	FALSE	FALSE	1	190	User set to "dummy" value of 1 to run model	Aquatic Plants	0	4	[days]	Row can be deleted from Ecological_constant sheet if no data, but must enter a value (1 or 4 days) for ED_Eco if you enter a BMC_water for a receptor	Exposure duration (aquatic receptors only)
133062	64	BMC_water	FALSE	FALSE	1	190	User set to "dummy" value of 1 to run model	Amphibians	0	100000	[mg chem/L water]	Row can be deleted from Ecological_constant sheet if no data, but must retain row for ED_Eco and enter a value for same receptor if data entered here	Benchmark concentration, direct contact with water
133062	64	ED_Eco	FALSE	FALSE	1	190	User set to "dummy" value of 1 to run model	Amphibians	0	4	[days]	Row can be deleted from Ecological_constant sheet if no data, but must enter a value (1 or 4 days) for ED_Eco if you enter a BMC_water for a receptor	Exposure duration (aquatic receptors only)
133062	65	BMC_water	FALSE	FALSE	1	190	User set to "dummy" value of 1 to run model	Aquatic Invertebrates	0	100000	[mg chem/L water]	Row can be deleted from Ecological_constant sheet if no data, but must retain row for ED_Eco and enter a value for same receptor if data entered here	Benchmark concentration, direct contact with water
133062	65	ED_Eco	FALSE	FALSE	1	190	User set to "dummy" value of 1 to run model	Aquatic Invertebrates	0	4	[days]	Row can be deleted from Ecological_constant sheet if no data, but must enter a value (1 or 4 days) for ED_Eco if you enter a BMC_water for a receptor	Exposure duration (aquatic receptors only)
75150		BAF_HerbVert	FALSE	FALSE	1	143	Default, no data	NA	0	1000000000	[mg/kg WW]/[mg/kg soil]	Default available: copy data from cols D-F for defaults	Bioaccumulation factor (soil to herbivorous vertebrates)
75150		BAF_OmnVert	FALSE	FALSE	1	143	Default, no data	NA	0	1000000000	[mg/kg WW]/[mg/kg soil]	Default available: copy data from cols D-F for defaults	Bioaccumulation factor (soil to omnivorous vertebrates)
75150		BAF_SmBirds	FALSE	FALSE	1	143	Default, no data	NA	0	1000000000	[mg/kg WW]/[mg/kg soil]	Default available: copy data from cols D-F for defaults	Bioaccumulation factor (soil to small birds)
75150		BAF_SmHerp	FALSE	FALSE	1	143	Default, no data	NA	0	1000000000	[mg/kg WW]/[mg/kg soil]	Default available: copy data from cols D-F for defaults	Bioaccumulation factor (soil to small herpetofauna)
75150		BAF_SmMammals	FALSE	FALSE	1	143	Default, no data	NA	0	1000000000	[mg/kg WW]/[mg/kg soil]	Default available: copy data from cols D-F for defaults	Bioaccumulation factor (soil to small mammals)
75150		BAF_SoilInvert	FALSE	FALSE	1	143	Default, no data	NA	0	1000000000	[mg/kg WW]/[mg/kg soil]	Default available: copy data from cols D-F for defaults	Bioaccumulation factor (soil to soil invertebrates)
75150		BAF_Worms	FALSE	FALSE	1	143	Default, no data	NA	0	1000000000	[mg/kg WW]/[mg/kg soil]	Default available: copy data from cols D-F for defaults	Bioaccumulation factor (soil to worms)
75150		BCF_Bff	FALSE	FALSE	1	190	Default value given by BST default value	NA	0	1000000000	[mg/kg WW]/[mg/kg sed]	Must enter data. For RefID, see list of common sources and RefIDs; if source not among those, leave the RefID 190 (user supplied) and enter short ref name in comments. If you have data for BCF_T3W in Chemical_constant, that can be used as a surrogate here; note that in the comment column.	Bioaccumulation factor (sediment to benthic filter feeders)
75150		BCF_WaterVeg	FALSE	FALSE	1	190	Default value given by BST default value	NA	0	1000000000	[mg/kg WW]/[mg/L water]	Must enter data. For RefID, see list of common sources and RefIDs; if source not among those, leave the RefID 190 (user supplied) and enter short ref name in comments. If you have data for BCF_T3W in Chemical_constant, that can be used as a surrogate here; note that in the comment column.	Bioaccumulation factor (surface water to aquatic plants)
75150	2	BMD	FALSE	FALSE	1	190	User set to "dummy" value of 1 to run model	American Kestrel	0	100000	[mg chem/kg BW/day]	Can be calculated from RefBMD data in chemical_constant: copy data from cols D-F to flag for calculation	Benchmark dose for ingestion exposures
75150	3	BMD	FALSE	FALSE	1	190	User set to "dummy" value of 1 to run model	American Robin	0	100000	[mg chem/kg BW/day]	Can be calculated from RefBMD data in chemical_constant: copy data from cols D-F to flag for calculation	Benchmark dose for ingestion exposures
75150	4	BMD	FALSE	FALSE	1	190	User set to "dummy" value of 1 to run model	American Woodcock	0	100000	[mg chem/kg BW/day]	Can be calculated from RefBMD data in chemical_constant: copy data from cols D-F to flag for calculation	Benchmark dose for ingestion exposures
75150	7	BMD	FALSE	FALSE	1	190	User set to "dummy" value of 1 to run model	Belted Kingfisher	0	100000	[mg chem/kg BW/day]	Can be calculated from RefBMD data in chemical_constant: copy data from cols D-F to flag for calculation	Benchmark dose for ingestion exposures
75150	8	BMD	FALSE	FALSE	1	190	User set to "dummy" value of 1 to run model	Black Bear	0	100000	[mg chem/kg BW/day]	Can be calculated from RefBMD data in chemical_constant: copy data from cols D-F to flag for calculation	Benchmark dose for ingestion exposures
75150	12	BMD	FALSE	FALSE	1	190	User set to "dummy" value of 1 to run model	Canada Goose	0	100000	[mg chem/kg BW/day]	Can be calculated from RefBMD data in chemical_constant: copy data from cols D-F to flag for calculation	Benchmark dose for ingestion exposures
75150	14	BMD	FALSE	FALSE	1	190	User set to "dummy" value of 1 to run model	Coopers Hawk	0	100000	[mg chem/kg BW/day]	Can be calculated from RefBMD data in chemical_constant: copy data from cols D-F to flag for calculation	Benchmark dose for ingestion exposures
75150	15	BMD	FALSE	FALSE	1	190	User set to "dummy" value of 1 to run model	Coyote	0	100000	[mg chem/kg BW/day]	Can be calculated from RefBMD data in chemical_constant: copy data from cols D-F to flag for calculation	Benchmark dose for ingestion exposures
75150	16	BMD	FALSE	FALSE	1	190	User set to "dummy" value of 1 to run model	Deer Mouse	0	100000	[mg chem/kg BW/day]	Can be calculated from RefBMD data in chemical_constant: copy data from cols D-F to flag for calculation	Benchmark dose for ingestion exposures
75150	18	BMD	FALSE	FALSE	1	190	User set to "dummy" value of 1 to run model	Eastern Cottontail	0	100000	[mg chem/kg BW/day]	Can be calculated from RefBMD data in chemical_constant: copy data from cols D-F to flag for calculation	Benchmark dose for ingestion exposures
75150	23	BMD	FALSE	FALSE	1	190	User set to "dummy" value of 1 to run model	Great Blue Heron	0	100000	[mg chem/kg BW/day]	Can be calculated from RefBMD data in chemical_constant: copy data from cols D-F to flag for calculation	Benchmark dose for ingestion exposures
75150	25	BMD	FALSE	FALSE	1	190	User set to "dummy" value of 1 to run model	Green Heron	0	100000	[mg chem/kg BW/day]	Can be calculated from RefBMD data in chemical_constant: copy data from cols D-F to flag for calculation	Benchmark dose for ingestion exposures
75150	28	BMD	FALSE	FALSE	1	190	User set to "dummy" value of 1 to run model	Least Weasel	0	100000	[mg chem/kg BW/day]	Can be calculated from RefBMD data in chemical_constant: copy data from cols D-F to flag for calculation	Benchmark dose for ingestion exposures
75150	30	BMD	FALSE	FALSE	1	190	User set to "dummy" value of 1 to run model	Little Brown Bat	0	100000	[mg chem/kg BW/day]	Can be calculated from RefBMD data in chemical_constant: copy data from cols D-F to flag for calculation	Benchmark dose for ingestion exposures
75150	32	BMD	FALSE	FALSE	1	190	User set to "dummy" value of 1 to run model	Long Tailed Weasel	0	100000	[mg chem/kg BW/day]	Can be calculated from RefBMD data in chemical_constant: copy data from cols D-F to flag for calculation	Benchmark dose for ingestion exposures
75150	33	BMD	FALSE	FALSE	1	190	User set to "dummy" value of 1 to run model	Mallard Duck	0	100000	[mg chem/kg BW/day]	Can be calculated from RefBMD data in chemical_constant: copy data from cols D-F to flag for calculation	Benchmark dose for ingestion exposures
75150	35	BMD	FALSE	FALSE	1	190	User set to "dummy" value of 1 to run model	Meadow Vole	0	100000	[mg chem/kg BW/day]	Can be calculated from RefBMD data in chemical_constant: copy data from cols D-F to flag for calculation	Benchmark dose for ingestion exposures
75150	36	BMD	FALSE	FALSE	1	190	User set to "dummy" value of 1 to run model	Mink	0	100000	[mg chem/kg BW/day]	Can be calculated from RefBMD data in chemical_constant: copy data from cols D-F to flag for calculation	Benchmark dose for ingestion exposures
75150	38	BMD	FALSE	FALSE	1	190	User set to "dummy" value of 1 to run model	Muskrat	0	100000	[mg chem/kg BW/day]	Can be calculated from RefBMD data in chemical_constant: copy data from cols D-F to flag for calculation	Benchmark dose for ingestion exposures
75150	39	BMD	FALSE	FALSE	1	190	User set to "dummy" value of 1 to run model	Northern Bobwhite	0	100000	[mg chem/kg BW/day]	Can be calculated from RefBMD data in chemical_constant: copy data from cols D-F to flag for calculation	Benchmark dose for ingestion exposures
75150	44	BMD	FALSE	FALSE	1	190	User set to "dummy" value of 1 to run model	Prairie Vole	0	100000	[mg chem/kg BW/day]	Can be calculated from RefBMD data in chemical_constant: copy data from cols D-F to flag for calculation	Benchmark dose for ingestion exposures
75150	45	BMD	FALSE	FALSE	1	190	User set to "dummy" value of 1 to run model	Raccoon	0	100000	[mg chem/kg BW/day]	Can be calculated from RefBMD data in chemical_constant: copy data from cols D-F to flag for calculation	Benchmark dose for ingestion exposures
75150	47	BMD	FALSE	FALSE	1	190	User set to "dummy" value of 1 to run model	Red Fox	0	100000	[mg chem/kg BW/day]	Can be calculated from RefBMD data in chemical_constant: copy data from cols D-F to flag for calculation	Benchmark dose for ingestion exposures
75150	48	BMD	FALSE	FALSE	1	190	User set to "dummy" value of 1 to run model	Red Tailed Hawk	0	100000	[mg chem/kg BW/day]	Can be calculated from RefBMD data in chemical_constant: copy data from cols D-F to flag for calculation	Benchmark dose for ingestion exposures
75150	50	BMD	FALSE	FALSE	1	190	User set to "dummy" value of 1 to run model	Short Tailed Shrew	0	100000	[mg chem/kg BW/day]	Can be calculated from RefBMD data in chemical_constant: copy data from cols D-F to flag for calculation	Benchmark dose for ingestion exposures
75150	51	BMD	FALSE	FALSE	1	190	User set to "dummy" value of 1 to run model	Short Tail Weasel	0	100000	[mg chem/kg BW/day]	Can be calculated from RefBMD data in chemical_constant: copy data from cols D-F to flag for calculation	Benchmark dose for ingestion exposures
75150	54	BMD	FALSE	FALSE	1	190	User set to "dummy" value of 1 to run model	Spotted Sandpiper	0	100000	[mg chem/kg BW/day]	Can be calculated from RefBMD data in chemical_constant: copy data from cols D-F to flag for calculation	Benchmark dose for ingestion exposures
75150	55	BMD	FALSE	FALSE	1	190	User set to "dummy" value of 1 to run model	Tree Swallow	0	100000	[mg chem/kg BW/day]	Can be calculated from RefBMD data in chemical_constant: copy data from cols D-F to flag for calculation	Benchmark dose for ingestion exposures
75150	56	BMD	FALSE	FALSE	1	190	User set to "dummy" value of 1 to run model	Western Meadowlark	0	100000	[mg chem/kg BW/day]	Can be calculated from RefBMD data in chemical_constant: copy data from cols D-F to flag for calculation	Benchmark dose for ingestion exposures
75150	57	BMD	FALSE	FALSE	1	190	User set to "dummy" value of 1 to run model	White Tailed Deer	0	100000	[mg chem/kg BW/day]	Can be calculated from RefBMD data in chemical_constant: copy data from cols D-F to flag for calculation	Benchmark dose for ingestion exposures
75150	61	BMC_sed	FALSE	FALSE	1	190	User set to "dummy" value of 1 to run model	Sediment Biota	0	100000	[mg chem/kg sediment]	Row can be deleted from Ecological_constant sheet if no data	Benchmark concentration, direct contact with sediment
75150	1	BMC_soil	FALSE	FALSE	1	190	User set to "dummy" value of 1 to run model	Terrestrial Plants	0	100000	[mg chem/kg soil]	Row can be deleted from Ecological_constant sheet if no data	Benchmark concentration, direct contact with soil
75150	58	BMC_soil	FALSE	FALSE	1	190	User set to "dummy" value of 1 to run model	Soil Biota	0	100000	[mg chem/kg soil]	Row can be deleted from Ecological_constant sheet if no data	Benchmark concentration, direct contact with soil
75150	67	BMC_soil	FALSE	FALSE	1	190	User set to "dummy" value of 1 to run model	Mammals	0	100000	[mg chem/kg soil]	Row can be deleted from Ecological_constant sheet if no data	Benchmark concentration, direct contact with soil
75150	68	BMC_soil	FALSE	FALSE	1	190	User set to "dummy" value of 1 to run model	Birds	0	100000	[mg chem/kg soil]	Row can be deleted from Ecological_constant sheet if no data	Benchmark concentration, direct contact with soil
75150	59	BMC_water	FALSE	FALSE	1	190	User set to "dummy" value of 1 to run model	Aquatic Community	0	100000	[mg chem/L water]	Row can be deleted from Ecological_constant sheet if no data, but must retain row for ED_Eco and enter a value for same receptor if data entered here	Benchmark concentration, direct contact with water
75150	59	ED_Eco	FALSE	FALSE	1	190	User set to "dummy" value of 1 to run model	Aquatic Community	1	4	[days]	Row can be deleted from Ecological_constant sheet if no data, but must enter a value (1 or 4 days) for ED_Eco if you enter a BMC_water for a receptor	Exposure duration (aquatic receptors only)
75150	60	BMC_water	FALSE	FALSE	1	190	User set to "dummy" value of 1 to run model	Fish	0	100000	[mg chem/L water]	Row can be deleted from Ecological_constant sheet if no data, but must retain row for ED_Eco and enter a value for same receptor if data entered here	Benchmark concentration, direct contact with water
75150	60	ED_Eco	FALSE	FALSE	1	190	User set to "dummy" value of 1 to run model	Fish	1	4	[days]	Row can be deleted from Ecological_constant sheet if no data, but must enter a value (1 or 4 days) for ED_Eco if you enter a BMC_water for a receptor	Exposure duration (aquatic receptors only)
75150	63	BMC_water	FALSE	FALSE	1	190	User set to "dummy" value of 1 to run model	Aquatic Plants	0	100000	[mg chem/L water]	Row can be deleted from Ecological_constant sheet if no data, but must retain row for ED_Eco and enter a value for same receptor if data entered here	Benchmark concentration, direct contact with water
75150	63	ED_Eco	FALSE	FALSE	1	190	User set to "dummy" value of 1 to run model	Aquatic Plants	0	4	[days]	Row can be deleted from Ecological_constant sheet if no data, but must enter a value (1 or 4 days) for ED_Eco if you enter a BMC_water for a receptor	Exposure duration (aquatic receptors only)
75150	64	BMC_water	FALSE	FALSE	1	190	User set to "dummy" value of 1 to run model	Amphibians	0	100000	[mg chem/L water]	Row can be deleted from Ecological_constant sheet if no data, but must retain row for ED_Eco and enter a value for same receptor if data entered here	Benchmark concentration, direct contact with water
75150	64	ED_Eco	FALSE	FALSE	1	190	User set to "dummy" value of 1 to run model	Amphibians	0	4	[days]	Row can be deleted from Ecological_constant sheet if no data, but must enter a value (1 or 4 days) for ED_Eco if you enter a BMC_water for a receptor	Exposure duration (aquatic receptors only)
75150	65	BMC_water	FALSE	FALSE	1	190	User set to "dummy" value of 1 to run model	Aquatic Invertebrates	0	100000	[mg chem/L water]	Row can be deleted from Ecological_constant sheet if no data, but must retain row for ED_Eco and enter a value for same receptor if data entered here	Benchmark concentration, direct contact with water
75150	65	ED_Eco	FALSE	FALSE	1	190	User set to "dummy" value of 1 to run model	Aquatic Invertebrates	0	4	[days]	Row can be deleted from Ecological_constant sheet if no data, but must enter a value (1 or 4 days) for ED_Eco if you enter a BMC_water for a receptor	Exposure duration (aquatic receptors only)
56235		BAF_HerbVert	FALSE	FALSE	1	143	Default, no data	NA	0	1000000000	[mg/kg WW]/[mg/kg soil]	Default available: copy data from cols D-F for defaults	Bioaccumulation factor (soil to herbivorous vertebrates)
56235		BAF_OmnVert	FALSE	FALSE	1	143	Default, no data	NA	0	1000000000	[mg/kg WW]/[mg/kg soil]	Default available: copy data from cols D-F for defaults	Bioaccumulation factor (soil to omnivorous vertebrates)
56235		BAF_SmBirds	FALSE	FALSE	1	143	Default, no data	NA	0	1000000000	[mg/kg WW]/[mg/kg soil]	Default available: copy data from cols D-F for defaults	Bioaccumulation factor (soil to small birds)
56235		BAF_SmHerp	FALSE	FALSE	1	143	Default, no data	NA	0	1000000000	[mg/kg WW]/[mg/kg soil]	Default available: copy data from cols D-F for defaults	Bioaccumulation factor (soil to small herpetofauna)
56235		BAF_SmMammals	FALSE	FALSE	1	143	Default, no data	NA	0	1000000000	[mg/kg WW]/[mg/kg soil]	Default available: copy data from cols D-F for defaults	Bioaccumulation factor (soil to small mammals)
56235		BAF_SoilInvert	FALSE	FALSE	1	143	Default, no data	NA	0	1000000000	[mg/kg WW]/[mg/kg soil]	Default available: copy data from cols D-F for defaults	Bioaccumulation factor (soil to soil invertebrates)
56235		BAF_Worms	FALSE	FALSE	1	143	Default, no data	NA	0	1000000000	[mg/kg WW]/[mg/kg soil]	Default available: copy data from cols D-F for defaults	Bioaccumulation factor (soil to worms)
56235		BCF_Bff	FALSE	FALSE	1	190	Default value given by BST default value	NA	0	1000000000	[mg/kg WW]/[mg/kg sed]	Must enter data. For RefID, see list of common sources and RefIDs; if source not among those, leave the RefID 190 (user supplied) and enter short ref name in comments. If you have data for BCF_T3W in Chemical_constant, that can be used as a surrogate here; note that in the comment column.	Bioaccumulation factor (sediment to benthic filter feeders)
56235		BCF_WaterVeg	FALSE	FALSE	1	190	Default value given by BST default value	NA	0	1000000000	[mg/kg WW]/[mg/L water]	Must enter data. For RefID, see list of common sources and RefIDs; if source not among those, leave the RefID 190 (user supplied) and enter short ref name in comments. If you have data for BCF_T3W in Chemical_constant, that can be used as a surrogate here; note that in the comment column.	Bioaccumulation factor (surface water to aquatic plants)
56235	2	BMD	FALSE	FALSE	1	190	User set to "dummy" value of 1 to run model	American Kestrel	0	100000	[mg chem/kg BW/day]	Can be calculated from RefBMD data in chemical_constant: copy data from cols D-F to flag for calculation	Benchmark dose for ingestion exposures
56235	3	BMD	FALSE	FALSE	1	190	User set to "dummy" value of 1 to run model	American Robin	0	100000	[mg chem/kg BW/day]	Can be calculated from RefBMD data in chemical_constant: copy data from cols D-F to flag for calculation	Benchmark dose for ingestion exposures
56235	4	BMD	FALSE	FALSE	1	190	User set to "dummy" value of 1 to run model	American Woodcock	0	100000	[mg chem/kg BW/day]	Can be calculated from RefBMD data in chemical_constant: copy data from cols D-F to flag for calculation	Benchmark dose for ingestion exposures
56235	7	BMD	FALSE	FALSE	1	190	User set to "dummy" value of 1 to run model	Belted Kingfisher	0	100000	[mg chem/kg BW/day]	Can be calculated from RefBMD data in chemical_constant: copy data from cols D-F to flag for calculation	Benchmark dose for ingestion exposures
56235	8	BMD	FALSE	FALSE	1	190	User set to "dummy" value of 1 to run model	Black Bear	0	100000	[mg chem/kg BW/day]	Can be calculated from RefBMD data in chemical_constant: copy data from cols D-F to flag for calculation	Benchmark dose for ingestion exposures
56235	12	BMD	FALSE	FALSE	1	190	User set to "dummy" value of 1 to run model	Canada Goose	0	100000	[mg chem/kg BW/day]	Can be calculated from RefBMD data in chemical_constant: copy data from cols D-F to flag for calculation	Benchmark dose for ingestion exposures
56235	14	BMD	FALSE	FALSE	1	190	User set to "dummy" value of 1 to run model	Coopers Hawk	0	100000	[mg chem/kg BW/day]	Can be calculated from RefBMD data in chemical_constant: copy data from cols D-F to flag for calculation	Benchmark dose for ingestion exposures
56235	15	BMD	FALSE	FALSE	1	190	User set to "dummy" value of 1 to run model	Coyote	0	100000	[mg chem/kg BW/day]	Can be calculated from RefBMD data in chemical_constant: copy data from cols D-F to flag for calculation	Benchmark dose for ingestion exposures
56235	16	BMD	FALSE	FALSE	1	190	User set to "dummy" value of 1 to run model	Deer Mouse	0	100000	[mg chem/kg BW/day]	Can be calculated from RefBMD data in chemical_constant: copy data from cols D-F to flag for calculation	Benchmark dose for ingestion exposures
56235	18	BMD	FALSE	FALSE	1	190	User set to "dummy" value of 1 to run model	Eastern Cottontail	0	100000	[mg chem/kg BW/day]	Can be calculated from RefBMD data in chemical_constant: copy data from cols D-F to flag for calculation	Benchmark dose for ingestion exposures
56235	23	BMD	FALSE	FALSE	1	190	User set to "dummy" value of 1 to run model	Great Blue Heron	0	100000	[mg chem/kg BW/day]	Can be calculated from RefBMD data in chemical_constant: copy data from cols D-F to flag for calculation	Benchmark dose for ingestion exposures
56235	25	BMD	FALSE	FALSE	1	190	User set to "dummy" value of 1 to run model	Green Heron	0	100000	[mg chem/kg BW/day]	Can be calculated from RefBMD data in chemical_constant: copy data from cols D-F to flag for calculation	Benchmark dose for ingestion exposures
56235	28	BMD	FALSE	FALSE	1	190	User set to "dummy" value of 1 to run model	Least Weasel	0	100000	[mg chem/kg BW/day]	Can be calculated from RefBMD data in chemical_constant: copy data from cols D-F to flag for calculation	Benchmark dose for ingestion exposures
56235	30	BMD	FALSE	FALSE	1	190	User set to "dummy" value of 1 to run model	Little Brown Bat	0	100000	[mg chem/kg BW/day]	Can be calculated from RefBMD data in chemical_constant: copy data from cols D-F to flag for calculation	Benchmark dose for ingestion exposures
56235	32	BMD	FALSE	FALSE	1	190	User set to "dummy" value of 1 to run model	Long Tailed Weasel	0	100000	[mg chem/kg BW/day]	Can be calculated from RefBMD data in chemical_constant: copy data from cols D-F to flag for calculation	Benchmark dose for ingestion exposures
56235	33	BMD	FALSE	FALSE	1	190	User set to "dummy" value of 1 to run model	Mallard Duck	0	100000	[mg chem/kg BW/day]	Can be calculated from RefBMD data in chemical_constant: copy data from cols D-F to flag for calculation	Benchmark dose for ingestion exposures
56235	35	BMD	FALSE	FALSE	1	190	User set to "dummy" value of 1 to run model	Meadow Vole	0	100000	[mg chem/kg BW/day]	Can be calculated from RefBMD data in chemical_constant: copy data from cols D-F to flag for calculation	Benchmark dose for ingestion exposures
56235	36	BMD	FALSE	FALSE	1	190	User set to "dummy" value of 1 to run model	Mink	0	100000	[mg chem/kg BW/day]	Can be calculated from RefBMD data in chemical_constant: copy data from cols D-F to flag for calculation	Benchmark dose for ingestion exposures
56235	38	BMD	FALSE	FALSE	1	190	User set to "dummy" value of 1 to run model	Muskrat	0	100000	[mg chem/kg BW/day]	Can be calculated from RefBMD data in chemical_constant: copy data from cols D-F to flag for calculation	Benchmark dose for ingestion exposures
56235	39	BMD	FALSE	FALSE	1	190	User set to "dummy" value of 1 to run model	Northern Bobwhite	0	100000	[mg chem/kg BW/day]	Can be calculated from RefBMD data in chemical_constant: copy data from cols D-F to flag for calculation	Benchmark dose for ingestion exposures
56235	44	BMD	FALSE	FALSE	1	190	User set to "dummy" value of 1 to run model	Prairie Vole	0	100000	[mg chem/kg BW/day]	Can be calculated from RefBMD data in chemical_constant: copy data from cols D-F to flag for calculation	Benchmark dose for ingestion exposures
56235	45	BMD	FALSE	FALSE	1	190	User set to "dummy" value of 1 to run model	Raccoon	0	100000	[mg chem/kg BW/day]	Can be calculated from RefBMD data in chemical_constant: copy data from cols D-F to flag for calculation	Benchmark dose for ingestion exposures
56235	47	BMD	FALSE	FALSE	1	190	User set to "dummy" value of 1 to run model	Red Fox	0	100000	[mg chem/kg BW/day]	Can be calculated from RefBMD data in chemical_constant: copy data from cols D-F to flag for calculation	Benchmark dose for ingestion exposures
56235	48	BMD	FALSE	FALSE	1	190	User set to "dummy" value of 1 to run model	Red Tailed Hawk	0	100000	[mg chem/kg BW/day]	Can be calculated from RefBMD data in chemical_constant: copy data from cols D-F to flag for calculation	Benchmark dose for ingestion exposures
56235	50	BMD	FALSE	FALSE	1	190	User set to "dummy" value of 1 to run model	Short Tailed Shrew	0	100000	[mg chem/kg BW/day]	Can be calculated from RefBMD data in chemical_constant: copy data from cols D-F to flag for calculation	Benchmark dose for ingestion exposures
56235	51	BMD	FALSE	FALSE	1	190	User set to "dummy" value of 1 to run model	Short Tail Weasel	0	100000	[mg chem/kg BW/day]	Can be calculated from RefBMD data in chemical_constant: copy data from cols D-F to flag for calculation	Benchmark dose for ingestion exposures
56235	54	BMD	FALSE	FALSE	1	190	User set to "dummy" value of 1 to run model	Spotted Sandpiper	0	100000	[mg chem/kg BW/day]	Can be calculated from RefBMD data in chemical_constant: copy data from cols D-F to flag for calculation	Benchmark dose for ingestion exposures
56235	55	BMD	FALSE	FALSE	1	190	User set to "dummy" value of 1 to run model	Tree Swallow	0	100000	[mg chem/kg BW/day]	Can be calculated from RefBMD data in chemical_constant: copy data from cols D-F to flag for calculation	Benchmark dose for ingestion exposures
56235	56	BMD	FALSE	FALSE	1	190	User set to "dummy" value of 1 to run model	Western Meadowlark	0	100000	[mg chem/kg BW/day]	Can be calculated from RefBMD data in chemical_constant: copy data from cols D-F to flag for calculation	Benchmark dose for ingestion exposures
56235	57	BMD	FALSE	FALSE	1	190	User set to "dummy" value of 1 to run model	White Tailed Deer	0	100000	[mg chem/kg BW/day]	Can be calculated from RefBMD data in chemical_constant: copy data from cols D-F to flag for calculation	Benchmark dose for ingestion exposures
56235	61	BMC_sed	FALSE	FALSE	1	190	User set to "dummy" value of 1 to run model	Sediment Biota	0	100000	[mg chem/kg sediment]	Row can be deleted from Ecological_constant sheet if no data	Benchmark concentration, direct contact with sediment
56235	1	BMC_soil	FALSE	FALSE	1	190	User set to "dummy" value of 1 to run model	Terrestrial Plants	0	100000	[mg chem/kg soil]	Row can be deleted from Ecological_constant sheet if no data	Benchmark concentration, direct contact with soil
56235	58	BMC_soil	FALSE	FALSE	1	190	User set to "dummy" value of 1 to run model	Soil Biota	0	100000	[mg chem/kg soil]	Row can be deleted from Ecological_constant sheet if no data	Benchmark concentration, direct contact with soil
56235	67	BMC_soil	FALSE	FALSE	1	190	User set to "dummy" value of 1 to run model	Mammals	0	100000	[mg chem/kg soil]	Row can be deleted from Ecological_constant sheet if no data	Benchmark concentration, direct contact with soil
56235	68	BMC_soil	FALSE	FALSE	1	190	User set to "dummy" value of 1 to run model	Birds	0	100000	[mg chem/kg soil]	Row can be deleted from Ecological_constant sheet if no data	Benchmark concentration, direct contact with soil
56235	59	BMC_water	FALSE	FALSE	1	190	User set to "dummy" value of 1 to run model	Aquatic Community	0	100000	[mg chem/L water]	Row can be deleted from Ecological_constant sheet if no data, but must retain row for ED_Eco and enter a value for same receptor if data entered here	Benchmark concentration, direct contact with water
56235	59	ED_Eco	FALSE	FALSE	1	190	User set to "dummy" value of 1 to run model	Aquatic Community	1	4	[days]	Row can be deleted from Ecological_constant sheet if no data, but must enter a value (1 or 4 days) for ED_Eco if you enter a BMC_water for a receptor	Exposure duration (aquatic receptors only)
56235	60	BMC_water	FALSE	FALSE	1	190	User set to "dummy" value of 1 to run model	Fish	0	100000	[mg chem/L water]	Row can be deleted from Ecological_constant sheet if no data, but must retain row for ED_Eco and enter a value for same receptor if data entered here	Benchmark concentration, direct contact with water
56235	60	ED_Eco	FALSE	FALSE	1	190	User set to "dummy" value of 1 to run model	Fish	1	4	[days]	Row can be deleted from Ecological_constant sheet if no data, but must enter a value (1 or 4 days) for ED_Eco if you enter a BMC_water for a receptor	Exposure duration (aquatic receptors only)
56235	63	BMC_water	FALSE	FALSE	1	190	User set to "dummy" value of 1 to run model	Aquatic Plants	0	100000	[mg chem/L water]	Row can be deleted from Ecological_constant sheet if no data, but must retain row for ED_Eco and enter a value for same receptor if data entered here	Benchmark concentration, direct contact with water
56235	63	ED_Eco	FALSE	FALSE	1	190	User set to "dummy" value of 1 to run model	Aquatic Plants	0	4	[days]	Row can be deleted from Ecological_constant sheet if no data, but must enter a value (1 or 4 days) for ED_Eco if you enter a BMC_water for a receptor	Exposure duration (aquatic receptors only)
56235	64	BMC_water	FALSE	FALSE	1	190	User set to "dummy" value of 1 to run model	Amphibians	0	100000	[mg chem/L water]	Row can be deleted from Ecological_constant sheet if no data, but must retain row for ED_Eco and enter a value for same receptor if data entered here	Benchmark concentration, direct contact with water
56235	64	ED_Eco	FALSE	FALSE	1	190	User set to "dummy" value of 1 to run model	Amphibians	0	4	[days]	Row can be deleted from Ecological_constant sheet if no data, but must enter a value (1 or 4 days) for ED_Eco if you enter a BMC_water for a receptor	Exposure duration (aquatic receptors only)
56235	65	BMC_water	FALSE	FALSE	1	190	User set to "dummy" value of 1 to run model	Aquatic Invertebrates	0	100000	[mg chem/L water]	Row can be deleted from Ecological_constant sheet if no data, but must retain row for ED_Eco and enter a value for same receptor if data entered here	Benchmark concentration, direct contact with water
56235	65	ED_Eco	FALSE	FALSE	1	190	User set to "dummy" value of 1 to run model	Aquatic Invertebrates	0	4	[days]	Row can be deleted from Ecological_constant sheet if no data, but must enter a value (1 or 4 days) for ED_Eco if you enter a BMC_water for a receptor	Exposure duration (aquatic receptors only)
786196		BAF_HerbVert	FALSE	FALSE	1	143	Default, no data	NA	0	1000000000	[mg/kg WW]/[mg/kg soil]	Default available: copy data from cols D-F for defaults	Bioaccumulation factor (soil to herbivorous vertebrates)
786196		BAF_OmnVert	FALSE	FALSE	1	143	Default, no data	NA	0	1000000000	[mg/kg WW]/[mg/kg soil]	Default available: copy data from cols D-F for defaults	Bioaccumulation factor (soil to omnivorous vertebrates)
786196		BAF_SmBirds	FALSE	FALSE	1	143	Default, no data	NA	0	1000000000	[mg/kg WW]/[mg/kg soil]	Default available: copy data from cols D-F for defaults	Bioaccumulation factor (soil to small birds)
786196		BAF_SmHerp	FALSE	FALSE	1	143	Default, no data	NA	0	1000000000	[mg/kg WW]/[mg/kg soil]	Default available: copy data from cols D-F for defaults	Bioaccumulation factor (soil to small herpetofauna)
786196		BAF_SmMammals	FALSE	FALSE	1	143	Default, no data	NA	0	1000000000	[mg/kg WW]/[mg/kg soil]	Default available: copy data from cols D-F for defaults	Bioaccumulation factor (soil to small mammals)
786196		BAF_SoilInvert	FALSE	FALSE	1	143	Default, no data	NA	0	1000000000	[mg/kg WW]/[mg/kg soil]	Default available: copy data from cols D-F for defaults	Bioaccumulation factor (soil to soil invertebrates)
786196		BAF_Worms	FALSE	FALSE	1	143	Default, no data	NA	0	1000000000	[mg/kg WW]/[mg/kg soil]	Default available: copy data from cols D-F for defaults	Bioaccumulation factor (soil to worms)
786196		BCF_Bff	FALSE	FALSE	1	190	Default value given by BST default value	NA	0	1000000000	[mg/kg WW]/[mg/kg sed]	Must enter data. For RefID, see list of common sources and RefIDs; if source not among those, leave the RefID 190 (user supplied) and enter short ref name in comments. If you have data for BCF_T3W in Chemical_constant, that can be used as a surrogate here; note that in the comment column.	Bioaccumulation factor (sediment to benthic filter feeders)
786196		BCF_WaterVeg	FALSE	FALSE	1	190	Default value given by BST default value	NA	0	1000000000	[mg/kg WW]/[mg/L water]	Must enter data. For RefID, see list of common sources and RefIDs; if source not among those, leave the RefID 190 (user supplied) and enter short ref name in comments. If you have data for BCF_T3W in Chemical_constant, that can be used as a surrogate here; note that in the comment column.	Bioaccumulation factor (surface water to aquatic plants)
786196	2	BMD	FALSE	FALSE	1	190	User set to "dummy" value of 1 to run model	American Kestrel	0	100000	[mg chem/kg BW/day]	Can be calculated from RefBMD data in chemical_constant: copy data from cols D-F to flag for calculation	Benchmark dose for ingestion exposures
786196	3	BMD	FALSE	FALSE	1	190	User set to "dummy" value of 1 to run model	American Robin	0	100000	[mg chem/kg BW/day]	Can be calculated from RefBMD data in chemical_constant: copy data from cols D-F to flag for calculation	Benchmark dose for ingestion exposures
786196	4	BMD	FALSE	FALSE	1	190	User set to "dummy" value of 1 to run model	American Woodcock	0	100000	[mg chem/kg BW/day]	Can be calculated from RefBMD data in chemical_constant: copy data from cols D-F to flag for calculation	Benchmark dose for ingestion exposures
786196	7	BMD	FALSE	FALSE	1	190	User set to "dummy" value of 1 to run model	Belted Kingfisher	0	100000	[mg chem/kg BW/day]	Can be calculated from RefBMD data in chemical_constant: copy data from cols D-F to flag for calculation	Benchmark dose for ingestion exposures
786196	8	BMD	FALSE	FALSE	1	190	User set to "dummy" value of 1 to run model	Black Bear	0	100000	[mg chem/kg BW/day]	Can be calculated from RefBMD data in chemical_constant: copy data from cols D-F to flag for calculation	Benchmark dose for ingestion exposures
786196	12	BMD	FALSE	FALSE	1	190	User set to "dummy" value of 1 to run model	Canada Goose	0	100000	[mg chem/kg BW/day]	Can be calculated from RefBMD data in chemical_constant: copy data from cols D-F to flag for calculation	Benchmark dose for ingestion exposures
786196	14	BMD	FALSE	FALSE	1	190	User set to "dummy" value of 1 to run model	Coopers Hawk	0	100000	[mg chem/kg BW/day]	Can be calculated from RefBMD data in chemical_constant: copy data from cols D-F to flag for calculation	Benchmark dose for ingestion exposures
786196	15	BMD	FALSE	FALSE	1	190	User set to "dummy" value of 1 to run model	Coyote	0	100000	[mg chem/kg BW/day]	Can be calculated from RefBMD data in chemical_constant: copy data from cols D-F to flag for calculation	Benchmark dose for ingestion exposures
786196	16	BMD	FALSE	FALSE	1	190	User set to "dummy" value of 1 to run model	Deer Mouse	0	100000	[mg chem/kg BW/day]	Can be calculated from RefBMD data in chemical_constant: copy data from cols D-F to flag for calculation	Benchmark dose for ingestion exposures
786196	18	BMD	FALSE	FALSE	1	190	User set to "dummy" value of 1 to run model	Eastern Cottontail	0	100000	[mg chem/kg BW/day]	Can be calculated from RefBMD data in chemical_constant: copy data from cols D-F to flag for calculation	Benchmark dose for ingestion exposures
786196	23	BMD	FALSE	FALSE	1	190	User set to "dummy" value of 1 to run model	Great Blue Heron	0	100000	[mg chem/kg BW/day]	Can be calculated from RefBMD data in chemical_constant: copy data from cols D-F to flag for calculation	Benchmark dose for ingestion exposures
786196	25	BMD	FALSE	FALSE	1	190	User set to "dummy" value of 1 to run model	Green Heron	0	100000	[mg chem/kg BW/day]	Can be calculated from RefBMD data in chemical_constant: copy data from cols D-F to flag for calculation	Benchmark dose for ingestion exposures
786196	28	BMD	FALSE	FALSE	1	190	User set to "dummy" value of 1 to run model	Least Weasel	0	100000	[mg chem/kg BW/day]	Can be calculated from RefBMD data in chemical_constant: copy data from cols D-F to flag for calculation	Benchmark dose for ingestion exposures
786196	30	BMD	FALSE	FALSE	1	190	User set to "dummy" value of 1 to run model	Little Brown Bat	0	100000	[mg chem/kg BW/day]	Can be calculated from RefBMD data in chemical_constant: copy data from cols D-F to flag for calculation	Benchmark dose for ingestion exposures
786196	32	BMD	FALSE	FALSE	1	190	User set to "dummy" value of 1 to run model	Long Tailed Weasel	0	100000	[mg chem/kg BW/day]	Can be calculated from RefBMD data in chemical_constant: copy data from cols D-F to flag for calculation	Benchmark dose for ingestion exposures
786196	33	BMD	FALSE	FALSE	1	190	User set to "dummy" value of 1 to run model	Mallard Duck	0	100000	[mg chem/kg BW/day]	Can be calculated from RefBMD data in chemical_constant: copy data from cols D-F to flag for calculation	Benchmark dose for ingestion exposures
786196	35	BMD	FALSE	FALSE	1	190	User set to "dummy" value of 1 to run model	Meadow Vole	0	100000	[mg chem/kg BW/day]	Can be calculated from RefBMD data in chemical_constant: copy data from cols D-F to flag for calculation	Benchmark dose for ingestion exposures
786196	36	BMD	FALSE	FALSE	1	190	User set to "dummy" value of 1 to run model	Mink	0	100000	[mg chem/kg BW/day]	Can be calculated from RefBMD data in chemical_constant: copy data from cols D-F to flag for calculation	Benchmark dose for ingestion exposures
786196	38	BMD	FALSE	FALSE	1	190	User set to "dummy" value of 1 to run model	Muskrat	0	100000	[mg chem/kg BW/day]	Can be calculated from RefBMD data in chemical_constant: copy data from cols D-F to flag for calculation	Benchmark dose for ingestion exposures
786196	39	BMD	FALSE	FALSE	1	190	User set to "dummy" value of 1 to run model	Northern Bobwhite	0	100000	[mg chem/kg BW/day]	Can be calculated from RefBMD data in chemical_constant: copy data from cols D-F to flag for calculation	Benchmark dose for ingestion exposures
786196	44	BMD	FALSE	FALSE	1	190	User set to "dummy" value of 1 to run model	Prairie Vole	0	100000	[mg chem/kg BW/day]	Can be calculated from RefBMD data in chemical_constant: copy data from cols D-F to flag for calculation	Benchmark dose for ingestion exposures
786196	45	BMD	FALSE	FALSE	1	190	User set to "dummy" value of 1 to run model	Raccoon	0	100000	[mg chem/kg BW/day]	Can be calculated from RefBMD data in chemical_constant: copy data from cols D-F to flag for calculation	Benchmark dose for ingestion exposures
786196	47	BMD	FALSE	FALSE	1	190	User set to "dummy" value of 1 to run model	Red Fox	0	100000	[mg chem/kg BW/day]	Can be calculated from RefBMD data in chemical_constant: copy data from cols D-F to flag for calculation	Benchmark dose for ingestion exposures
786196	48	BMD	FALSE	FALSE	1	190	User set to "dummy" value of 1 to run model	Red Tailed Hawk	0	100000	[mg chem/kg BW/day]	Can be calculated from RefBMD data in chemical_constant: copy data from cols D-F to flag for calculation	Benchmark dose for ingestion exposures
786196	50	BMD	FALSE	FALSE	1	190	User set to "dummy" value of 1 to run model	Short Tailed Shrew	0	100000	[mg chem/kg BW/day]	Can be calculated from RefBMD data in chemical_constant: copy data from cols D-F to flag for calculation	Benchmark dose for ingestion exposures
786196	51	BMD	FALSE	FALSE	1	190	User set to "dummy" value of 1 to run model	Short Tail Weasel	0	100000	[mg chem/kg BW/day]	Can be calculated from RefBMD data in chemical_constant: copy data from cols D-F to flag for calculation	Benchmark dose for ingestion exposures
786196	54	BMD	FALSE	FALSE	1	190	User set to "dummy" value of 1 to run model	Spotted Sandpiper	0	100000	[mg chem/kg BW/day]	Can be calculated from RefBMD data in chemical_constant: copy data from cols D-F to flag for calculation	Benchmark dose for ingestion exposures
786196	55	BMD	FALSE	FALSE	1	190	User set to "dummy" value of 1 to run model	Tree Swallow	0	100000	[mg chem/kg BW/day]	Can be calculated from RefBMD data in chemical_constant: copy data from cols D-F to flag for calculation	Benchmark dose for ingestion exposures
786196	56	BMD	FALSE	FALSE	1	190	User set to "dummy" value of 1 to run model	Western Meadowlark	0	100000	[mg chem/kg BW/day]	Can be calculated from RefBMD data in chemical_constant: copy data from cols D-F to flag for calculation	Benchmark dose for ingestion exposures
786196	57	BMD	FALSE	FALSE	1	190	User set to "dummy" value of 1 to run model	White Tailed Deer	0	100000	[mg chem/kg BW/day]	Can be calculated from RefBMD data in chemical_constant: copy data from cols D-F to flag for calculation	Benchmark dose for ingestion exposures
786196	61	BMC_sed	FALSE	FALSE	1	190	User set to "dummy" value of 1 to run model	Sediment Biota	0	100000	[mg chem/kg sediment]	Row can be deleted from Ecological_constant sheet if no data	Benchmark concentration, direct contact with sediment
786196	1	BMC_soil	FALSE	FALSE	1	190	User set to "dummy" value of 1 to run model	Terrestrial Plants	0	100000	[mg chem/kg soil]	Row can be deleted from Ecological_constant sheet if no data	Benchmark concentration, direct contact with soil
786196	58	BMC_soil	FALSE	FALSE	1	190	User set to "dummy" value of 1 to run model	Soil Biota	0	100000	[mg chem/kg soil]	Row can be deleted from Ecological_constant sheet if no data	Benchmark concentration, direct contact with soil
786196	67	BMC_soil	FALSE	FALSE	1	190	User set to "dummy" value of 1 to run model	Mammals	0	100000	[mg chem/kg soil]	Row can be deleted from Ecological_constant sheet if no data	Benchmark concentration, direct contact with soil
786196	68	BMC_soil	FALSE	FALSE	1	190	User set to "dummy" value of 1 to run model	Birds	0	100000	[mg chem/kg soil]	Row can be deleted from Ecological_constant sheet if no data	Benchmark concentration, direct contact with soil
786196	59	BMC_water	FALSE	FALSE	1	190	User set to "dummy" value of 1 to run model	Aquatic Community	0	100000	[mg chem/L water]	Row can be deleted from Ecological_constant sheet if no data, but must retain row for ED_Eco and enter a value for same receptor if data entered here	Benchmark concentration, direct contact with water
786196	59	ED_Eco	FALSE	FALSE	1	190	User set to "dummy" value of 1 to run model	Aquatic Community	1	4	[days]	Row can be deleted from Ecological_constant sheet if no data, but must enter a value (1 or 4 days) for ED_Eco if you enter a BMC_water for a receptor	Exposure duration (aquatic receptors only)
786196	60	BMC_water	FALSE	FALSE	1	190	User set to "dummy" value of 1 to run model	Fish	0	100000	[mg chem/L water]	Row can be deleted from Ecological_constant sheet if no data, but must retain row for ED_Eco and enter a value for same receptor if data entered here	Benchmark concentration, direct contact with water
786196	60	ED_Eco	FALSE	FALSE	1	190	User set to "dummy" value of 1 to run model	Fish	1	4	[days]	Row can be deleted from Ecological_constant sheet if no data, but must enter a value (1 or 4 days) for ED_Eco if you enter a BMC_water for a receptor	Exposure duration (aquatic receptors only)
786196	63	BMC_water	FALSE	FALSE	1	190	User set to "dummy" value of 1 to run model	Aquatic Plants	0	100000	[mg chem/L water]	Row can be deleted from Ecological_constant sheet if no data, but must retain row for ED_Eco and enter a value for same receptor if data entered here	Benchmark concentration, direct contact with water
786196	63	ED_Eco	FALSE	FALSE	1	190	User set to "dummy" value of 1 to run model	Aquatic Plants	0	4	[days]	Row can be deleted from Ecological_constant sheet if no data, but must enter a value (1 or 4 days) for ED_Eco if you enter a BMC_water for a receptor	Exposure duration (aquatic receptors only)
786196	64	BMC_water	FALSE	FALSE	1	190	User set to "dummy" value of 1 to run model	Amphibians	0	100000	[mg chem/L water]	Row can be deleted from Ecological_constant sheet if no data, but must retain row for ED_Eco and enter a value for same receptor if data entered here	Benchmark concentration, direct contact with water
786196	64	ED_Eco	FALSE	FALSE	1	190	User set to "dummy" value of 1 to run model	Amphibians	0	4	[days]	Row can be deleted from Ecological_constant sheet if no data, but must enter a value (1 or 4 days) for ED_Eco if you enter a BMC_water for a receptor	Exposure duration (aquatic receptors only)
786196	65	BMC_water	FALSE	FALSE	1	190	User set to "dummy" value of 1 to run model	Aquatic Invertebrates	0	100000	[mg chem/L water]	Row can be deleted from Ecological_constant sheet if no data, but must retain row for ED_Eco and enter a value for same receptor if data entered here	Benchmark concentration, direct contact with water
786196	65	ED_Eco	FALSE	FALSE	1	190	User set to "dummy" value of 1 to run model	Aquatic Invertebrates	0	4	[days]	Row can be deleted from Ecological_constant sheet if no data, but must enter a value (1 or 4 days) for ED_Eco if you enter a BMC_water for a receptor	Exposure duration (aquatic receptors only)
108907		BAF_HerbVert	FALSE	FALSE	1	143	Default, no data	NA	0	1000000000	[mg/kg WW]/[mg/kg soil]	Default available: copy data from cols D-F for defaults	Bioaccumulation factor (soil to herbivorous vertebrates)
108907		BAF_OmnVert	FALSE	FALSE	1	143	Default, no data	NA	0	1000000000	[mg/kg WW]/[mg/kg soil]	Default available: copy data from cols D-F for defaults	Bioaccumulation factor (soil to omnivorous vertebrates)
108907		BAF_SmBirds	FALSE	FALSE	1	143	Default, no data	NA	0	1000000000	[mg/kg WW]/[mg/kg soil]	Default available: copy data from cols D-F for defaults	Bioaccumulation factor (soil to small birds)
108907		BAF_SmHerp	FALSE	FALSE	1	143	Default, no data	NA	0	1000000000	[mg/kg WW]/[mg/kg soil]	Default available: copy data from cols D-F for defaults	Bioaccumulation factor (soil to small herpetofauna)
108907		BAF_SmMammals	FALSE	FALSE	1	143	Default, no data	NA	0	1000000000	[mg/kg WW]/[mg/kg soil]	Default available: copy data from cols D-F for defaults	Bioaccumulation factor (soil to small mammals)
108907		BAF_SoilInvert	FALSE	FALSE	1	143	Default, no data	NA	0	1000000000	[mg/kg WW]/[mg/kg soil]	Default available: copy data from cols D-F for defaults	Bioaccumulation factor (soil to soil invertebrates)
108907		BAF_Worms	FALSE	FALSE	1	143	Default, no data	NA	0	1000000000	[mg/kg WW]/[mg/kg soil]	Default available: copy data from cols D-F for defaults	Bioaccumulation factor (soil to worms)
108907		BCF_Bff	FALSE	FALSE	1	190	Default value given by BST default value	NA	0	1000000000	[mg/kg WW]/[mg/kg sed]	Must enter data. For RefID, see list of common sources and RefIDs; if source not among those, leave the RefID 190 (user supplied) and enter short ref name in comments. If you have data for BCF_T3W in Chemical_constant, that can be used as a surrogate here; note that in the comment column.	Bioaccumulation factor (sediment to benthic filter feeders)
108907		BCF_WaterVeg	FALSE	FALSE	1	190	Default value given by BST default value	NA	0	1000000000	[mg/kg WW]/[mg/L water]	Must enter data. For RefID, see list of common sources and RefIDs; if source not among those, leave the RefID 190 (user supplied) and enter short ref name in comments. If you have data for BCF_T3W in Chemical_constant, that can be used as a surrogate here; note that in the comment column.	Bioaccumulation factor (surface water to aquatic plants)
108907	2	BMD	FALSE	FALSE	1	190	User set to "dummy" value of 1 to run model	American Kestrel	0	100000	[mg chem/kg BW/day]	Can be calculated from RefBMD data in chemical_constant: copy data from cols D-F to flag for calculation	Benchmark dose for ingestion exposures
108907	3	BMD	FALSE	FALSE	1	190	User set to "dummy" value of 1 to run model	American Robin	0	100000	[mg chem/kg BW/day]	Can be calculated from RefBMD data in chemical_constant: copy data from cols D-F to flag for calculation	Benchmark dose for ingestion exposures
108907	4	BMD	FALSE	FALSE	1	190	User set to "dummy" value of 1 to run model	American Woodcock	0	100000	[mg chem/kg BW/day]	Can be calculated from RefBMD data in chemical_constant: copy data from cols D-F to flag for calculation	Benchmark dose for ingestion exposures
108907	7	BMD	FALSE	FALSE	1	190	User set to "dummy" value of 1 to run model	Belted Kingfisher	0	100000	[mg chem/kg BW/day]	Can be calculated from RefBMD data in chemical_constant: copy data from cols D-F to flag for calculation	Benchmark dose for ingestion exposures
108907	8	BMD	FALSE	FALSE	1	190	User set to "dummy" value of 1 to run model	Black Bear	0	100000	[mg chem/kg BW/day]	Can be calculated from RefBMD data in chemical_constant: copy data from cols D-F to flag for calculation	Benchmark dose for ingestion exposures
108907	12	BMD	FALSE	FALSE	1	190	User set to "dummy" value of 1 to run model	Canada Goose	0	100000	[mg chem/kg BW/day]	Can be calculated from RefBMD data in chemical_constant: copy data from cols D-F to flag for calculation	Benchmark dose for ingestion exposures
108907	14	BMD	FALSE	FALSE	1	190	User set to "dummy" value of 1 to run model	Coopers Hawk	0	100000	[mg chem/kg BW/day]	Can be calculated from RefBMD data in chemical_constant: copy data from cols D-F to flag for calculation	Benchmark dose for ingestion exposures
108907	15	BMD	FALSE	FALSE	1	190	User set to "dummy" value of 1 to run model	Coyote	0	100000	[mg chem/kg BW/day]	Can be calculated from RefBMD data in chemical_constant: copy data from cols D-F to flag for calculation	Benchmark dose for ingestion exposures
108907	16	BMD	FALSE	FALSE	1	190	User set to "dummy" value of 1 to run model	Deer Mouse	0	100000	[mg chem/kg BW/day]	Can be calculated from RefBMD data in chemical_constant: copy data from cols D-F to flag for calculation	Benchmark dose for ingestion exposures
108907	18	BMD	FALSE	FALSE	1	190	User set to "dummy" value of 1 to run model	Eastern Cottontail	0	100000	[mg chem/kg BW/day]	Can be calculated from RefBMD data in chemical_constant: copy data from cols D-F to flag for calculation	Benchmark dose for ingestion exposures
108907	23	BMD	FALSE	FALSE	1	190	User set to "dummy" value of 1 to run model	Great Blue Heron	0	100000	[mg chem/kg BW/day]	Can be calculated from RefBMD data in chemical_constant: copy data from cols D-F to flag for calculation	Benchmark dose for ingestion exposures
108907	25	BMD	FALSE	FALSE	1	190	User set to "dummy" value of 1 to run model	Green Heron	0	100000	[mg chem/kg BW/day]	Can be calculated from RefBMD data in chemical_constant: copy data from cols D-F to flag for calculation	Benchmark dose for ingestion exposures
108907	28	BMD	FALSE	FALSE	1	190	User set to "dummy" value of 1 to run model	Least Weasel	0	100000	[mg chem/kg BW/day]	Can be calculated from RefBMD data in chemical_constant: copy data from cols D-F to flag for calculation	Benchmark dose for ingestion exposures
108907	30	BMD	FALSE	FALSE	1	190	User set to "dummy" value of 1 to run model	Little Brown Bat	0	100000	[mg chem/kg BW/day]	Can be calculated from RefBMD data in chemical_constant: copy data from cols D-F to flag for calculation	Benchmark dose for ingestion exposures
108907	32	BMD	FALSE	FALSE	1	190	User set to "dummy" value of 1 to run model	Long Tailed Weasel	0	100000	[mg chem/kg BW/day]	Can be calculated from RefBMD data in chemical_constant: copy data from cols D-F to flag for calculation	Benchmark dose for ingestion exposures
108907	33	BMD	FALSE	FALSE	1	190	User set to "dummy" value of 1 to run model	Mallard Duck	0	100000	[mg chem/kg BW/day]	Can be calculated from RefBMD data in chemical_constant: copy data from cols D-F to flag for calculation	Benchmark dose for ingestion exposures
108907	35	BMD	FALSE	FALSE	1	190	User set to "dummy" value of 1 to run model	Meadow Vole	0	100000	[mg chem/kg BW/day]	Can be calculated from RefBMD data in chemical_constant: copy data from cols D-F to flag for calculation	Benchmark dose for ingestion exposures
108907	36	BMD	FALSE	FALSE	1	190	User set to "dummy" value of 1 to run model	Mink	0	100000	[mg chem/kg BW/day]	Can be calculated from RefBMD data in chemical_constant: copy data from cols D-F to flag for calculation	Benchmark dose for ingestion exposures
108907	38	BMD	FALSE	FALSE	1	190	User set to "dummy" value of 1 to run model	Muskrat	0	100000	[mg chem/kg BW/day]	Can be calculated from RefBMD data in chemical_constant: copy data from cols D-F to flag for calculation	Benchmark dose for ingestion exposures
108907	39	BMD	FALSE	FALSE	1	190	User set to "dummy" value of 1 to run model	Northern Bobwhite	0	100000	[mg chem/kg BW/day]	Can be calculated from RefBMD data in chemical_constant: copy data from cols D-F to flag for calculation	Benchmark dose for ingestion exposures
108907	44	BMD	FALSE	FALSE	1	190	User set to "dummy" value of 1 to run model	Prairie Vole	0	100000	[mg chem/kg BW/day]	Can be calculated from RefBMD data in chemical_constant: copy data from cols D-F to flag for calculation	Benchmark dose for ingestion exposures
108907	45	BMD	FALSE	FALSE	1	190	User set to "dummy" value of 1 to run model	Raccoon	0	100000	[mg chem/kg BW/day]	Can be calculated from RefBMD data in chemical_constant: copy data from cols D-F to flag for calculation	Benchmark dose for ingestion exposures
108907	47	BMD	FALSE	FALSE	1	190	User set to "dummy" value of 1 to run model	Red Fox	0	100000	[mg chem/kg BW/day]	Can be calculated from RefBMD data in chemical_constant: copy data from cols D-F to flag for calculation	Benchmark dose for ingestion exposures
108907	48	BMD	FALSE	FALSE	1	190	User set to "dummy" value of 1 to run model	Red Tailed Hawk	0	100000	[mg chem/kg BW/day]	Can be calculated from RefBMD data in chemical_constant: copy data from cols D-F to flag for calculation	Benchmark dose for ingestion exposures
108907	50	BMD	FALSE	FALSE	1	190	User set to "dummy" value of 1 to run model	Short Tailed Shrew	0	100000	[mg chem/kg BW/day]	Can be calculated from RefBMD data in chemical_constant: copy data from cols D-F to flag for calculation	Benchmark dose for ingestion exposures
108907	51	BMD	FALSE	FALSE	1	190	User set to "dummy" value of 1 to run model	Short Tail Weasel	0	100000	[mg chem/kg BW/day]	Can be calculated from RefBMD data in chemical_constant: copy data from cols D-F to flag for calculation	Benchmark dose for ingestion exposures
108907	54	BMD	FALSE	FALSE	1	190	User set to "dummy" value of 1 to run model	Spotted Sandpiper	0	100000	[mg chem/kg BW/day]	Can be calculated from RefBMD data in chemical_constant: copy data from cols D-F to flag for calculation	Benchmark dose for ingestion exposures
108907	55	BMD	FALSE	FALSE	1	190	User set to "dummy" value of 1 to run model	Tree Swallow	0	100000	[mg chem/kg BW/day]	Can be calculated from RefBMD data in chemical_constant: copy data from cols D-F to flag for calculation	Benchmark dose for ingestion exposures
108907	56	BMD	FALSE	FALSE	1	190	User set to "dummy" value of 1 to run model	Western Meadowlark	0	100000	[mg chem/kg BW/day]	Can be calculated from RefBMD data in chemical_constant: copy data from cols D-F to flag for calculation	Benchmark dose for ingestion exposures
108907	57	BMD	FALSE	FALSE	1	190	User set to "dummy" value of 1 to run model	White Tailed Deer	0	100000	[mg chem/kg BW/day]	Can be calculated from RefBMD data in chemical_constant: copy data from cols D-F to flag for calculation	Benchmark dose for ingestion exposures
108907	61	BMC_sed	FALSE	FALSE	1	190	User set to "dummy" value of 1 to run model	Sediment Biota	0	100000	[mg chem/kg sediment]	Row can be deleted from Ecological_constant sheet if no data	Benchmark concentration, direct contact with sediment
108907	1	BMC_soil	FALSE	FALSE	1	190	User set to "dummy" value of 1 to run model	Terrestrial Plants	0	100000	[mg chem/kg soil]	Row can be deleted from Ecological_constant sheet if no data	Benchmark concentration, direct contact with soil
108907	58	BMC_soil	FALSE	FALSE	1	190	User set to "dummy" value of 1 to run model	Soil Biota	0	100000	[mg chem/kg soil]	Row can be deleted from Ecological_constant sheet if no data	Benchmark concentration, direct contact with soil
108907	67	BMC_soil	FALSE	FALSE	1	190	User set to "dummy" value of 1 to run model	Mammals	0	100000	[mg chem/kg soil]	Row can be deleted from Ecological_constant sheet if no data	Benchmark concentration, direct contact with soil
108907	68	BMC_soil	FALSE	FALSE	1	190	User set to "dummy" value of 1 to run model	Birds	0	100000	[mg chem/kg soil]	Row can be deleted from Ecological_constant sheet if no data	Benchmark concentration, direct contact with soil
108907	59	BMC_water	FALSE	FALSE	1	190	User set to "dummy" value of 1 to run model	Aquatic Community	0	100000	[mg chem/L water]	Row can be deleted from Ecological_constant sheet if no data, but must retain row for ED_Eco and enter a value for same receptor if data entered here	Benchmark concentration, direct contact with water
108907	59	ED_Eco	FALSE	FALSE	1	190	User set to "dummy" value of 1 to run model	Aquatic Community	1	4	[days]	Row can be deleted from Ecological_constant sheet if no data, but must enter a value (1 or 4 days) for ED_Eco if you enter a BMC_water for a receptor	Exposure duration (aquatic receptors only)
108907	60	BMC_water	FALSE	FALSE	1	190	User set to "dummy" value of 1 to run model	Fish	0	100000	[mg chem/L water]	Row can be deleted from Ecological_constant sheet if no data, but must retain row for ED_Eco and enter a value for same receptor if data entered here	Benchmark concentration, direct contact with water
108907	60	ED_Eco	FALSE	FALSE	1	190	User set to "dummy" value of 1 to run model	Fish	1	4	[days]	Row can be deleted from Ecological_constant sheet if no data, but must enter a value (1 or 4 days) for ED_Eco if you enter a BMC_water for a receptor	Exposure duration (aquatic receptors only)
108907	63	BMC_water	FALSE	FALSE	1	190	User set to "dummy" value of 1 to run model	Aquatic Plants	0	100000	[mg chem/L water]	Row can be deleted from Ecological_constant sheet if no data, but must retain row for ED_Eco and enter a value for same receptor if data entered here	Benchmark concentration, direct contact with water
108907	63	ED_Eco	FALSE	FALSE	1	190	User set to "dummy" value of 1 to run model	Aquatic Plants	0	4	[days]	Row can be deleted from Ecological_constant sheet if no data, but must enter a value (1 or 4 days) for ED_Eco if you enter a BMC_water for a receptor	Exposure duration (aquatic receptors only)
108907	64	BMC_water	FALSE	FALSE	1	190	User set to "dummy" value of 1 to run model	Amphibians	0	100000	[mg chem/L water]	Row can be deleted from Ecological_constant sheet if no data, but must retain row for ED_Eco and enter a value for same receptor if data entered here	Benchmark concentration, direct contact with water
108907	64	ED_Eco	FALSE	FALSE	1	190	User set to "dummy" value of 1 to run model	Amphibians	0	4	[days]	Row can be deleted from Ecological_constant sheet if no data, but must enter a value (1 or 4 days) for ED_Eco if you enter a BMC_water for a receptor	Exposure duration (aquatic receptors only)
108907	65	BMC_water	FALSE	FALSE	1	190	User set to "dummy" value of 1 to run model	Aquatic Invertebrates	0	100000	[mg chem/L water]	Row can be deleted from Ecological_constant sheet if no data, but must retain row for ED_Eco and enter a value for same receptor if data entered here	Benchmark concentration, direct contact with water
108907	65	ED_Eco	FALSE	FALSE	1	190	User set to "dummy" value of 1 to run model	Aquatic Invertebrates	0	4	[days]	Row can be deleted from Ecological_constant sheet if no data, but must enter a value (1 or 4 days) for ED_Eco if you enter a BMC_water for a receptor	Exposure duration (aquatic receptors only)
510156		BAF_HerbVert	FALSE	FALSE	1	143	Default, no data	NA	0	1000000000	[mg/kg WW]/[mg/kg soil]	Default available: copy data from cols D-F for defaults	Bioaccumulation factor (soil to herbivorous vertebrates)
510156		BAF_OmnVert	FALSE	FALSE	1	143	Default, no data	NA	0	1000000000	[mg/kg WW]/[mg/kg soil]	Default available: copy data from cols D-F for defaults	Bioaccumulation factor (soil to omnivorous vertebrates)
510156		BAF_SmBirds	FALSE	FALSE	1	143	Default, no data	NA	0	1000000000	[mg/kg WW]/[mg/kg soil]	Default available: copy data from cols D-F for defaults	Bioaccumulation factor (soil to small birds)
510156		BAF_SmHerp	FALSE	FALSE	1	143	Default, no data	NA	0	1000000000	[mg/kg WW]/[mg/kg soil]	Default available: copy data from cols D-F for defaults	Bioaccumulation factor (soil to small herpetofauna)
510156		BAF_SmMammals	FALSE	FALSE	1	143	Default, no data	NA	0	1000000000	[mg/kg WW]/[mg/kg soil]	Default available: copy data from cols D-F for defaults	Bioaccumulation factor (soil to small mammals)
510156		BAF_SoilInvert	FALSE	FALSE	1	143	Default, no data	NA	0	1000000000	[mg/kg WW]/[mg/kg soil]	Default available: copy data from cols D-F for defaults	Bioaccumulation factor (soil to soil invertebrates)
510156		BAF_Worms	FALSE	FALSE	1	143	Default, no data	NA	0	1000000000	[mg/kg WW]/[mg/kg soil]	Default available: copy data from cols D-F for defaults	Bioaccumulation factor (soil to worms)
510156		BCF_Bff	FALSE	FALSE	1	190	Default value given by BST default value	NA	0	1000000000	[mg/kg WW]/[mg/kg sed]	Must enter data. For RefID, see list of common sources and RefIDs; if source not among those, leave the RefID 190 (user supplied) and enter short ref name in comments. If you have data for BCF_T3W in Chemical_constant, that can be used as a surrogate here; note that in the comment column.	Bioaccumulation factor (sediment to benthic filter feeders)
510156		BCF_WaterVeg	FALSE	FALSE	1	190	Default value given by BST default value	NA	0	1000000000	[mg/kg WW]/[mg/L water]	Must enter data. For RefID, see list of common sources and RefIDs; if source not among those, leave the RefID 190 (user supplied) and enter short ref name in comments. If you have data for BCF_T3W in Chemical_constant, that can be used as a surrogate here; note that in the comment column.	Bioaccumulation factor (surface water to aquatic plants)
510156	2	BMD	FALSE	FALSE	1	190	User set to "dummy" value of 1 to run model	American Kestrel	0	100000	[mg chem/kg BW/day]	Can be calculated from RefBMD data in chemical_constant: copy data from cols D-F to flag for calculation	Benchmark dose for ingestion exposures
510156	3	BMD	FALSE	FALSE	1	190	User set to "dummy" value of 1 to run model	American Robin	0	100000	[mg chem/kg BW/day]	Can be calculated from RefBMD data in chemical_constant: copy data from cols D-F to flag for calculation	Benchmark dose for ingestion exposures
510156	4	BMD	FALSE	FALSE	1	190	User set to "dummy" value of 1 to run model	American Woodcock	0	100000	[mg chem/kg BW/day]	Can be calculated from RefBMD data in chemical_constant: copy data from cols D-F to flag for calculation	Benchmark dose for ingestion exposures
510156	7	BMD	FALSE	FALSE	1	190	User set to "dummy" value of 1 to run model	Belted Kingfisher	0	100000	[mg chem/kg BW/day]	Can be calculated from RefBMD data in chemical_constant: copy data from cols D-F to flag for calculation	Benchmark dose for ingestion exposures
510156	8	BMD	FALSE	FALSE	1	190	User set to "dummy" value of 1 to run model	Black Bear	0	100000	[mg chem/kg BW/day]	Can be calculated from RefBMD data in chemical_constant: copy data from cols D-F to flag for calculation	Benchmark dose for ingestion exposures
510156	12	BMD	FALSE	FALSE	1	190	User set to "dummy" value of 1 to run model	Canada Goose	0	100000	[mg chem/kg BW/day]	Can be calculated from RefBMD data in chemical_constant: copy data from cols D-F to flag for calculation	Benchmark dose for ingestion exposures
510156	14	BMD	FALSE	FALSE	1	190	User set to "dummy" value of 1 to run model	Coopers Hawk	0	100000	[mg chem/kg BW/day]	Can be calculated from RefBMD data in chemical_constant: copy data from cols D-F to flag for calculation	Benchmark dose for ingestion exposures
510156	15	BMD	FALSE	FALSE	1	190	User set to "dummy" value of 1 to run model	Coyote	0	100000	[mg chem/kg BW/day]	Can be calculated from RefBMD data in chemical_constant: copy data from cols D-F to flag for calculation	Benchmark dose for ingestion exposures
510156	16	BMD	FALSE	FALSE	1	190	User set to "dummy" value of 1 to run model	Deer Mouse	0	100000	[mg chem/kg BW/day]	Can be calculated from RefBMD data in chemical_constant: copy data from cols D-F to flag for calculation	Benchmark dose for ingestion exposures
510156	18	BMD	FALSE	FALSE	1	190	User set to "dummy" value of 1 to run model	Eastern Cottontail	0	100000	[mg chem/kg BW/day]	Can be calculated from RefBMD data in chemical_constant: copy data from cols D-F to flag for calculation	Benchmark dose for ingestion exposures
510156	23	BMD	FALSE	FALSE	1	190	User set to "dummy" value of 1 to run model	Great Blue Heron	0	100000	[mg chem/kg BW/day]	Can be calculated from RefBMD data in chemical_constant: copy data from cols D-F to flag for calculation	Benchmark dose for ingestion exposures
510156	25	BMD	FALSE	FALSE	1	190	User set to "dummy" value of 1 to run model	Green Heron	0	100000	[mg chem/kg BW/day]	Can be calculated from RefBMD data in chemical_constant: copy data from cols D-F to flag for calculation	Benchmark dose for ingestion exposures
510156	28	BMD	FALSE	FALSE	1	190	User set to "dummy" value of 1 to run model	Least Weasel	0	100000	[mg chem/kg BW/day]	Can be calculated from RefBMD data in chemical_constant: copy data from cols D-F to flag for calculation	Benchmark dose for ingestion exposures
510156	30	BMD	FALSE	FALSE	1	190	User set to "dummy" value of 1 to run model	Little Brown Bat	0	100000	[mg chem/kg BW/day]	Can be calculated from RefBMD data in chemical_constant: copy data from cols D-F to flag for calculation	Benchmark dose for ingestion exposures
510156	32	BMD	FALSE	FALSE	1	190	User set to "dummy" value of 1 to run model	Long Tailed Weasel	0	100000	[mg chem/kg BW/day]	Can be calculated from RefBMD data in chemical_constant: copy data from cols D-F to flag for calculation	Benchmark dose for ingestion exposures
510156	33	BMD	FALSE	FALSE	1	190	User set to "dummy" value of 1 to run model	Mallard Duck	0	100000	[mg chem/kg BW/day]	Can be calculated from RefBMD data in chemical_constant: copy data from cols D-F to flag for calculation	Benchmark dose for ingestion exposures
510156	35	BMD	FALSE	FALSE	1	190	User set to "dummy" value of 1 to run model	Meadow Vole	0	100000	[mg chem/kg BW/day]	Can be calculated from RefBMD data in chemical_constant: copy data from cols D-F to flag for calculation	Benchmark dose for ingestion exposures
510156	36	BMD	FALSE	FALSE	1	190	User set to "dummy" value of 1 to run model	Mink	0	100000	[mg chem/kg BW/day]	Can be calculated from RefBMD data in chemical_constant: copy data from cols D-F to flag for calculation	Benchmark dose for ingestion exposures
510156	38	BMD	FALSE	FALSE	1	190	User set to "dummy" value of 1 to run model	Muskrat	0	100000	[mg chem/kg BW/day]	Can be calculated from RefBMD data in chemical_constant: copy data from cols D-F to flag for calculation	Benchmark dose for ingestion exposures
510156	39	BMD	FALSE	FALSE	1	190	User set to "dummy" value of 1 to run model	Northern Bobwhite	0	100000	[mg chem/kg BW/day]	Can be calculated from RefBMD data in chemical_constant: copy data from cols D-F to flag for calculation	Benchmark dose for ingestion exposures
510156	44	BMD	FALSE	FALSE	1	190	User set to "dummy" value of 1 to run model	Prairie Vole	0	100000	[mg chem/kg BW/day]	Can be calculated from RefBMD data in chemical_constant: copy data from cols D-F to flag for calculation	Benchmark dose for ingestion exposures
510156	45	BMD	FALSE	FALSE	1	190	User set to "dummy" value of 1 to run model	Raccoon	0	100000	[mg chem/kg BW/day]	Can be calculated from RefBMD data in chemical_constant: copy data from cols D-F to flag for calculation	Benchmark dose for ingestion exposures
510156	47	BMD	FALSE	FALSE	1	190	User set to "dummy" value of 1 to run model	Red Fox	0	100000	[mg chem/kg BW/day]	Can be calculated from RefBMD data in chemical_constant: copy data from cols D-F to flag for calculation	Benchmark dose for ingestion exposures
510156	48	BMD	FALSE	FALSE	1	190	User set to "dummy" value of 1 to run model	Red Tailed Hawk	0	100000	[mg chem/kg BW/day]	Can be calculated from RefBMD data in chemical_constant: copy data from cols D-F to flag for calculation	Benchmark dose for ingestion exposures
510156	50	BMD	FALSE	FALSE	1	190	User set to "dummy" value of 1 to run model	Short Tailed Shrew	0	100000	[mg chem/kg BW/day]	Can be calculated from RefBMD data in chemical_constant: copy data from cols D-F to flag for calculation	Benchmark dose for ingestion exposures
510156	51	BMD	FALSE	FALSE	1	190	User set to "dummy" value of 1 to run model	Short Tail Weasel	0	100000	[mg chem/kg BW/day]	Can be calculated from RefBMD data in chemical_constant: copy data from cols D-F to flag for calculation	Benchmark dose for ingestion exposures
510156	54	BMD	FALSE	FALSE	1	190	User set to "dummy" value of 1 to run model	Spotted Sandpiper	0	100000	[mg chem/kg BW/day]	Can be calculated from RefBMD data in chemical_constant: copy data from cols D-F to flag for calculation	Benchmark dose for ingestion exposures
510156	55	BMD	FALSE	FALSE	1	190	User set to "dummy" value of 1 to run model	Tree Swallow	0	100000	[mg chem/kg BW/day]	Can be calculated from RefBMD data in chemical_constant: copy data from cols D-F to flag for calculation	Benchmark dose for ingestion exposures
510156	56	BMD	FALSE	FALSE	1	190	User set to "dummy" value of 1 to run model	Western Meadowlark	0	100000	[mg chem/kg BW/day]	Can be calculated from RefBMD data in chemical_constant: copy data from cols D-F to flag for calculation	Benchmark dose for ingestion exposures
510156	57	BMD	FALSE	FALSE	1	190	User set to "dummy" value of 1 to run model	White Tailed Deer	0	100000	[mg chem/kg BW/day]	Can be calculated from RefBMD data in chemical_constant: copy data from cols D-F to flag for calculation	Benchmark dose for ingestion exposures
510156	61	BMC_sed	FALSE	FALSE	1	190	User set to "dummy" value of 1 to run model	Sediment Biota	0	100000	[mg chem/kg sediment]	Row can be deleted from Ecological_constant sheet if no data	Benchmark concentration, direct contact with sediment
510156	1	BMC_soil	FALSE	FALSE	1	190	User set to "dummy" value of 1 to run model	Terrestrial Plants	0	100000	[mg chem/kg soil]	Row can be deleted from Ecological_constant sheet if no data	Benchmark concentration, direct contact with soil
510156	58	BMC_soil	FALSE	FALSE	1	190	User set to "dummy" value of 1 to run model	Soil Biota	0	100000	[mg chem/kg soil]	Row can be deleted from Ecological_constant sheet if no data	Benchmark concentration, direct contact with soil
510156	67	BMC_soil	FALSE	FALSE	1	190	User set to "dummy" value of 1 to run model	Mammals	0	100000	[mg chem/kg soil]	Row can be deleted from Ecological_constant sheet if no data	Benchmark concentration, direct contact with soil
510156	68	BMC_soil	FALSE	FALSE	1	190	User set to "dummy" value of 1 to run model	Birds	0	100000	[mg chem/kg soil]	Row can be deleted from Ecological_constant sheet if no data	Benchmark concentration, direct contact with soil
510156	59	BMC_water	FALSE	FALSE	1	190	User set to "dummy" value of 1 to run model	Aquatic Community	0	100000	[mg chem/L water]	Row can be deleted from Ecological_constant sheet if no data, but must retain row for ED_Eco and enter a value for same receptor if data entered here	Benchmark concentration, direct contact with water
510156	59	ED_Eco	FALSE	FALSE	1	190	User set to "dummy" value of 1 to run model	Aquatic Community	1	4	[days]	Row can be deleted from Ecological_constant sheet if no data, but must enter a value (1 or 4 days) for ED_Eco if you enter a BMC_water for a receptor	Exposure duration (aquatic receptors only)
510156	60	BMC_water	FALSE	FALSE	1	190	User set to "dummy" value of 1 to run model	Fish	0	100000	[mg chem/L water]	Row can be deleted from Ecological_constant sheet if no data, but must retain row for ED_Eco and enter a value for same receptor if data entered here	Benchmark concentration, direct contact with water
510156	60	ED_Eco	FALSE	FALSE	1	190	User set to "dummy" value of 1 to run model	Fish	1	4	[days]	Row can be deleted from Ecological_constant sheet if no data, but must enter a value (1 or 4 days) for ED_Eco if you enter a BMC_water for a receptor	Exposure duration (aquatic receptors only)
510156	63	BMC_water	FALSE	FALSE	1	190	User set to "dummy" value of 1 to run model	Aquatic Plants	0	100000	[mg chem/L water]	Row can be deleted from Ecological_constant sheet if no data, but must retain row for ED_Eco and enter a value for same receptor if data entered here	Benchmark concentration, direct contact with water
510156	63	ED_Eco	FALSE	FALSE	1	190	User set to "dummy" value of 1 to run model	Aquatic Plants	0	4	[days]	Row can be deleted from Ecological_constant sheet if no data, but must enter a value (1 or 4 days) for ED_Eco if you enter a BMC_water for a receptor	Exposure duration (aquatic receptors only)
510156	64	BMC_water	FALSE	FALSE	1	190	User set to "dummy" value of 1 to run model	Amphibians	0	100000	[mg chem/L water]	Row can be deleted from Ecological_constant sheet if no data, but must retain row for ED_Eco and enter a value for same receptor if data entered here	Benchmark concentration, direct contact with water
510156	64	ED_Eco	FALSE	FALSE	1	190	User set to "dummy" value of 1 to run model	Amphibians	0	4	[days]	Row can be deleted from Ecological_constant sheet if no data, but must enter a value (1 or 4 days) for ED_Eco if you enter a BMC_water for a receptor	Exposure duration (aquatic receptors only)
510156	65	BMC_water	FALSE	FALSE	1	190	User set to "dummy" value of 1 to run model	Aquatic Invertebrates	0	100000	[mg chem/L water]	Row can be deleted from Ecological_constant sheet if no data, but must retain row for ED_Eco and enter a value for same receptor if data entered here	Benchmark concentration, direct contact with water
510156	65	ED_Eco	FALSE	FALSE	1	190	User set to "dummy" value of 1 to run model	Aquatic Invertebrates	0	4	[days]	Row can be deleted from Ecological_constant sheet if no data, but must enter a value (1 or 4 days) for ED_Eco if you enter a BMC_water for a receptor	Exposure duration (aquatic receptors only)
75003		BAF_HerbVert	FALSE	FALSE	1	143	Default, no data	NA	0	1000000000	[mg/kg WW]/[mg/kg soil]	Default available: copy data from cols D-F for defaults	Bioaccumulation factor (soil to herbivorous vertebrates)
75003		BAF_OmnVert	FALSE	FALSE	1	143	Default, no data	NA	0	1000000000	[mg/kg WW]/[mg/kg soil]	Default available: copy data from cols D-F for defaults	Bioaccumulation factor (soil to omnivorous vertebrates)
75003		BAF_SmBirds	FALSE	FALSE	1	143	Default, no data	NA	0	1000000000	[mg/kg WW]/[mg/kg soil]	Default available: copy data from cols D-F for defaults	Bioaccumulation factor (soil to small birds)
75003		BAF_SmHerp	FALSE	FALSE	1	143	Default, no data	NA	0	1000000000	[mg/kg WW]/[mg/kg soil]	Default available: copy data from cols D-F for defaults	Bioaccumulation factor (soil to small herpetofauna)
75003		BAF_SmMammals	FALSE	FALSE	1	143	Default, no data	NA	0	1000000000	[mg/kg WW]/[mg/kg soil]	Default available: copy data from cols D-F for defaults	Bioaccumulation factor (soil to small mammals)
75003		BAF_SoilInvert	FALSE	FALSE	1	143	Default, no data	NA	0	1000000000	[mg/kg WW]/[mg/kg soil]	Default available: copy data from cols D-F for defaults	Bioaccumulation factor (soil to soil invertebrates)
75003		BAF_Worms	FALSE	FALSE	1	143	Default, no data	NA	0	1000000000	[mg/kg WW]/[mg/kg soil]	Default available: copy data from cols D-F for defaults	Bioaccumulation factor (soil to worms)
75003		BCF_Bff	FALSE	FALSE	1	190	Default value given by BST default value	NA	0	1000000000	[mg/kg WW]/[mg/kg sed]	Must enter data. For RefID, see list of common sources and RefIDs; if source not among those, leave the RefID 190 (user supplied) and enter short ref name in comments. If you have data for BCF_T3W in Chemical_constant, that can be used as a surrogate here; note that in the comment column.	Bioaccumulation factor (sediment to benthic filter feeders)
75003		BCF_WaterVeg	FALSE	FALSE	1	190	Default value given by BST default value	NA	0	1000000000	[mg/kg WW]/[mg/L water]	Must enter data. For RefID, see list of common sources and RefIDs; if source not among those, leave the RefID 190 (user supplied) and enter short ref name in comments. If you have data for BCF_T3W in Chemical_constant, that can be used as a surrogate here; note that in the comment column.	Bioaccumulation factor (surface water to aquatic plants)
75003	2	BMD	FALSE	FALSE	1	190	User set to "dummy" value of 1 to run model	American Kestrel	0	100000	[mg chem/kg BW/day]	Can be calculated from RefBMD data in chemical_constant: copy data from cols D-F to flag for calculation	Benchmark dose for ingestion exposures
75003	3	BMD	FALSE	FALSE	1	190	User set to "dummy" value of 1 to run model	American Robin	0	100000	[mg chem/kg BW/day]	Can be calculated from RefBMD data in chemical_constant: copy data from cols D-F to flag for calculation	Benchmark dose for ingestion exposures
75003	4	BMD	FALSE	FALSE	1	190	User set to "dummy" value of 1 to run model	American Woodcock	0	100000	[mg chem/kg BW/day]	Can be calculated from RefBMD data in chemical_constant: copy data from cols D-F to flag for calculation	Benchmark dose for ingestion exposures
75003	7	BMD	FALSE	FALSE	1	190	User set to "dummy" value of 1 to run model	Belted Kingfisher	0	100000	[mg chem/kg BW/day]	Can be calculated from RefBMD data in chemical_constant: copy data from cols D-F to flag for calculation	Benchmark dose for ingestion exposures
75003	8	BMD	FALSE	FALSE	1	190	User set to "dummy" value of 1 to run model	Black Bear	0	100000	[mg chem/kg BW/day]	Can be calculated from RefBMD data in chemical_constant: copy data from cols D-F to flag for calculation	Benchmark dose for ingestion exposures
75003	12	BMD	FALSE	FALSE	1	190	User set to "dummy" value of 1 to run model	Canada Goose	0	100000	[mg chem/kg BW/day]	Can be calculated from RefBMD data in chemical_constant: copy data from cols D-F to flag for calculation	Benchmark dose for ingestion exposures
75003	14	BMD	FALSE	FALSE	1	190	User set to "dummy" value of 1 to run model	Coopers Hawk	0	100000	[mg chem/kg BW/day]	Can be calculated from RefBMD data in chemical_constant: copy data from cols D-F to flag for calculation	Benchmark dose for ingestion exposures
75003	15	BMD	FALSE	FALSE	1	190	User set to "dummy" value of 1 to run model	Coyote	0	100000	[mg chem/kg BW/day]	Can be calculated from RefBMD data in chemical_constant: copy data from cols D-F to flag for calculation	Benchmark dose for ingestion exposures
75003	16	BMD	FALSE	FALSE	1	190	User set to "dummy" value of 1 to run model	Deer Mouse	0	100000	[mg chem/kg BW/day]	Can be calculated from RefBMD data in chemical_constant: copy data from cols D-F to flag for calculation	Benchmark dose for ingestion exposures
75003	18	BMD	FALSE	FALSE	1	190	User set to "dummy" value of 1 to run model	Eastern Cottontail	0	100000	[mg chem/kg BW/day]	Can be calculated from RefBMD data in chemical_constant: copy data from cols D-F to flag for calculation	Benchmark dose for ingestion exposures
75003	23	BMD	FALSE	FALSE	1	190	User set to "dummy" value of 1 to run model	Great Blue Heron	0	100000	[mg chem/kg BW/day]	Can be calculated from RefBMD data in chemical_constant: copy data from cols D-F to flag for calculation	Benchmark dose for ingestion exposures
75003	25	BMD	FALSE	FALSE	1	190	User set to "dummy" value of 1 to run model	Green Heron	0	100000	[mg chem/kg BW/day]	Can be calculated from RefBMD data in chemical_constant: copy data from cols D-F to flag for calculation	Benchmark dose for ingestion exposures
75003	28	BMD	FALSE	FALSE	1	190	User set to "dummy" value of 1 to run model	Least Weasel	0	100000	[mg chem/kg BW/day]	Can be calculated from RefBMD data in chemical_constant: copy data from cols D-F to flag for calculation	Benchmark dose for ingestion exposures
75003	30	BMD	FALSE	FALSE	1	190	User set to "dummy" value of 1 to run model	Little Brown Bat	0	100000	[mg chem/kg BW/day]	Can be calculated from RefBMD data in chemical_constant: copy data from cols D-F to flag for calculation	Benchmark dose for ingestion exposures
75003	32	BMD	FALSE	FALSE	1	190	User set to "dummy" value of 1 to run model	Long Tailed Weasel	0	100000	[mg chem/kg BW/day]	Can be calculated from RefBMD data in chemical_constant: copy data from cols D-F to flag for calculation	Benchmark dose for ingestion exposures
75003	33	BMD	FALSE	FALSE	1	190	User set to "dummy" value of 1 to run model	Mallard Duck	0	100000	[mg chem/kg BW/day]	Can be calculated from RefBMD data in chemical_constant: copy data from cols D-F to flag for calculation	Benchmark dose for ingestion exposures
75003	35	BMD	FALSE	FALSE	1	190	User set to "dummy" value of 1 to run model	Meadow Vole	0	100000	[mg chem/kg BW/day]	Can be calculated from RefBMD data in chemical_constant: copy data from cols D-F to flag for calculation	Benchmark dose for ingestion exposures
75003	36	BMD	FALSE	FALSE	1	190	User set to "dummy" value of 1 to run model	Mink	0	100000	[mg chem/kg BW/day]	Can be calculated from RefBMD data in chemical_constant: copy data from cols D-F to flag for calculation	Benchmark dose for ingestion exposures
75003	38	BMD	FALSE	FALSE	1	190	User set to "dummy" value of 1 to run model	Muskrat	0	100000	[mg chem/kg BW/day]	Can be calculated from RefBMD data in chemical_constant: copy data from cols D-F to flag for calculation	Benchmark dose for ingestion exposures
75003	39	BMD	FALSE	FALSE	1	190	User set to "dummy" value of 1 to run model	Northern Bobwhite	0	100000	[mg chem/kg BW/day]	Can be calculated from RefBMD data in chemical_constant: copy data from cols D-F to flag for calculation	Benchmark dose for ingestion exposures
75003	44	BMD	FALSE	FALSE	1	190	User set to "dummy" value of 1 to run model	Prairie Vole	0	100000	[mg chem/kg BW/day]	Can be calculated from RefBMD data in chemical_constant: copy data from cols D-F to flag for calculation	Benchmark dose for ingestion exposures
75003	45	BMD	FALSE	FALSE	1	190	User set to "dummy" value of 1 to run model	Raccoon	0	100000	[mg chem/kg BW/day]	Can be calculated from RefBMD data in chemical_constant: copy data from cols D-F to flag for calculation	Benchmark dose for ingestion exposures
75003	47	BMD	FALSE	FALSE	1	190	User set to "dummy" value of 1 to run model	Red Fox	0	100000	[mg chem/kg BW/day]	Can be calculated from RefBMD data in chemical_constant: copy data from cols D-F to flag for calculation	Benchmark dose for ingestion exposures
75003	48	BMD	FALSE	FALSE	1	190	User set to "dummy" value of 1 to run model	Red Tailed Hawk	0	100000	[mg chem/kg BW/day]	Can be calculated from RefBMD data in chemical_constant: copy data from cols D-F to flag for calculation	Benchmark dose for ingestion exposures
75003	50	BMD	FALSE	FALSE	1	190	User set to "dummy" value of 1 to run model	Short Tailed Shrew	0	100000	[mg chem/kg BW/day]	Can be calculated from RefBMD data in chemical_constant: copy data from cols D-F to flag for calculation	Benchmark dose for ingestion exposures
75003	51	BMD	FALSE	FALSE	1	190	User set to "dummy" value of 1 to run model	Short Tail Weasel	0	100000	[mg chem/kg BW/day]	Can be calculated from RefBMD data in chemical_constant: copy data from cols D-F to flag for calculation	Benchmark dose for ingestion exposures
75003	54	BMD	FALSE	FALSE	1	190	User set to "dummy" value of 1 to run model	Spotted Sandpiper	0	100000	[mg chem/kg BW/day]	Can be calculated from RefBMD data in chemical_constant: copy data from cols D-F to flag for calculation	Benchmark dose for ingestion exposures
75003	55	BMD	FALSE	FALSE	1	190	User set to "dummy" value of 1 to run model	Tree Swallow	0	100000	[mg chem/kg BW/day]	Can be calculated from RefBMD data in chemical_constant: copy data from cols D-F to flag for calculation	Benchmark dose for ingestion exposures
75003	56	BMD	FALSE	FALSE	1	190	User set to "dummy" value of 1 to run model	Western Meadowlark	0	100000	[mg chem/kg BW/day]	Can be calculated from RefBMD data in chemical_constant: copy data from cols D-F to flag for calculation	Benchmark dose for ingestion exposures
75003	57	BMD	FALSE	FALSE	1	190	User set to "dummy" value of 1 to run model	White Tailed Deer	0	100000	[mg chem/kg BW/day]	Can be calculated from RefBMD data in chemical_constant: copy data from cols D-F to flag for calculation	Benchmark dose for ingestion exposures
75003	61	BMC_sed	FALSE	FALSE	1	190	User set to "dummy" value of 1 to run model	Sediment Biota	0	100000	[mg chem/kg sediment]	Row can be deleted from Ecological_constant sheet if no data	Benchmark concentration, direct contact with sediment
75003	1	BMC_soil	FALSE	FALSE	1	190	User set to "dummy" value of 1 to run model	Terrestrial Plants	0	100000	[mg chem/kg soil]	Row can be deleted from Ecological_constant sheet if no data	Benchmark concentration, direct contact with soil
75003	58	BMC_soil	FALSE	FALSE	1	190	User set to "dummy" value of 1 to run model	Soil Biota	0	100000	[mg chem/kg soil]	Row can be deleted from Ecological_constant sheet if no data	Benchmark concentration, direct contact with soil
75003	67	BMC_soil	FALSE	FALSE	1	190	User set to "dummy" value of 1 to run model	Mammals	0	100000	[mg chem/kg soil]	Row can be deleted from Ecological_constant sheet if no data	Benchmark concentration, direct contact with soil
75003	68	BMC_soil	FALSE	FALSE	1	190	User set to "dummy" value of 1 to run model	Birds	0	100000	[mg chem/kg soil]	Row can be deleted from Ecological_constant sheet if no data	Benchmark concentration, direct contact with soil
75003	59	BMC_water	FALSE	FALSE	1	190	User set to "dummy" value of 1 to run model	Aquatic Community	0	100000	[mg chem/L water]	Row can be deleted from Ecological_constant sheet if no data, but must retain row for ED_Eco and enter a value for same receptor if data entered here	Benchmark concentration, direct contact with water
75003	59	ED_Eco	FALSE	FALSE	1	190	User set to "dummy" value of 1 to run model	Aquatic Community	1	4	[days]	Row can be deleted from Ecological_constant sheet if no data, but must enter a value (1 or 4 days) for ED_Eco if you enter a BMC_water for a receptor	Exposure duration (aquatic receptors only)
75003	60	BMC_water	FALSE	FALSE	1	190	User set to "dummy" value of 1 to run model	Fish	0	100000	[mg chem/L water]	Row can be deleted from Ecological_constant sheet if no data, but must retain row for ED_Eco and enter a value for same receptor if data entered here	Benchmark concentration, direct contact with water
[truncated: 1,568,757 more chars]
