## Supplementary Table 3 for "A Cheminformatics Workflow for Higher-throughput Modeling of Chemical Exposures from Biosolids" (part 2 of 3)

### Sheet: Chemical_Constant_import (continued)
CAS	ModelCode	ShowDataWarning	UserModified	DoNotShowValue	Value	RefID	DataFlag	Comments	Minimum Value	Maximum Value	Units	Instructions	Parameter Description
83329	BrProveg	TRUE	FALSE	FALSE	0.21001001212244	58	C	Travis & Arms, 1988	0	10	[mg/kg DW plant]/[mg/kg soil]	Can be calculated: copy data from cols E-H to flag for calculation	Biotransfer factor (soil to protected vegetables)
83329	BrSilage	TRUE	FALSE	FALSE	0.21001001212244	58	C	Travis & Arms, 1988	0	10	[mg/kg DW plant]/[mg/kg soil]	Can be calculated: copy data from cols E-H to flag for calculation	Biotransfer factor (soil to silage)
83329	Bv	TRUE	FALSE	FALSE	4.54347053118521	5	C	Bacci et al., 1992	0	1000000000	[ug/g DW plant]/[ug/g air]	Can be calculated: copy data from cols E-H to flag for calculation	Biotransfer factor (vapor phase air to all plants)
83329	RCF	TRUE	FALSE	FALSE	31.506488329724	9	C	Briggs et al., 1982	0	1000000	[ug/g WW plant]/[ug/mL soil water]	Can be calculated: copy data from cols E-H to flag for calculation	Root concentration factor
83329	BCF_T3F	FALSE	FALSE	FALSE	510	190	D	National bioaccumulation factors supplemental information	0	1000000000	[mg/kg fish]/[mg/L water]	Default available: copy data from cols E-H for defaults	Bioaccumulation factor (TL3 fish, filet; used for human)
83329	BCF_T3W	FALSE	FALSE	FALSE	510	190	D	National bioaccumulation factors supplemental information	0	1000000000	[mg/kg fish]/[mg/L water]	Default available: copy data from cols E-H for defaults	Bioaccumulation factor (TL3 fish, whole; used for eco)
83329	BCF_T4F	FALSE	FALSE	FALSE	510	190	D	National bioaccumulation factors supplemental information	0	1000000000	[mg/kg fish]/[mg/L water]	Default available: copy data from cols E-H for defaults	Bioaccumulation factor (TL4 fish, filet; used for human)
83329	BCF_T4W	FALSE	FALSE	FALSE	510	190	D	National bioaccumulation factors supplemental information	0	1000000000	[mg/kg fish]/[mg/L water]	Default available: copy data from cols E-H for defaults	Bioaccumulation factor (TL4 fish, whole; used for eco)
83329	C_in	FALSE	FALSE	FALSE	0	143	D		0	1000000	[mg/L]	Default available: copy data from cols E-H for defaults	Chemical concentration (surface disposal influent)
83329	CSFOral	FALSE	FALSE	FALSE	1	190	D	Default positive values to generate dose values in model output	0	1000000	[per mg/kg-day]	Default available: copy data from cols E-H for defaults	Oral cancer slope factor (human toxicity)
83329	Heat_of_Henry	FALSE	FALSE	FALSE	50000	143	D		0	100000	[J/mol]	Default available: copy data from cols E-H for defaults	Enthalpy of phase transform. from aqueous to air solution
83329	IUR	FALSE	FALSE	FALSE	1	190	D	Default positive values to generate dose values in model output	0	1000000	[ug/m3]^-1	Default available: copy data from cols E-H for defaults	Inhalation unit risk (human toxicity, cancer)
83329	Kaer	FALSE	FALSE	FALSE	0	143	D		0	50	(1/day)	Default available: copy data from cols E-H for defaults	Aerobic biodegradation rate (surface-water column)
83329	Kanaer	FALSE	FALSE	FALSE	0	143	D		0	2	[1/day]	Default available: copy data from cols E-H for defaults	Anaerobic degradation rate (sediment)
83329	Kh	FALSE	FALSE	FALSE	0	143	D		0	50	[1/day]	Default available: copy data from cols E-H for defaults	Hydrolysis rate
83329	Kpo	FALSE	FALSE	FALSE	0	143	D		0	50	(1/day)	Default available: copy data from cols E-H for defaults	Photolysis degradation rate in surface- water column
83329	ksoil	FALSE	FALSE	FALSE	0	143	D		0	100	[1/day]	Default available: copy data from cols E-H for defaults	Biodegradation rate (soil)
83329	Ref_BMD_Bird	FALSE	FALSE	FALSE	1	190	D	Default positive values to generate dose values in model output	0	100000	[mg chem/kg BW/day]	Default available: copy data from cols E-H for defaults	Reference benchmark dose (bird)
83329	Ref_BMD_Mammal	FALSE	FALSE	FALSE	1	190	D	Default positive values to generate dose values in model output	0	100000	[mg chem/kg BW/day]	Default available: copy data from cols E-H for defaults	Reference benchmark dose (mammal)
83329	Ref_BW_Bird	FALSE	FALSE	FALSE	1	190	D	Default positive values to generate dose values in model output	0	2000	[kg]	Default available: copy data from cols E-H for defaults	Reference body weight (bird)
83329	Ref_BW_Mammal	FALSE	FALSE	FALSE	1	190	D	Default positive values to generate dose values in model output	0	2000	[kg]	Default available: copy data from cols E-H for defaults	Reference body weight (mammal)
83329	RfC	FALSE	FALSE	FALSE	1	190	D	Default positive values to generate dose values in model output	0	100000	[mg/m3]	Default available: copy data from cols E-H for defaults	Reference concentration (human toxicity, noncancer)
83329	RfD	FALSE	FALSE	FALSE	1	190	D	Default positive values to generate dose values in model output	0	100000	[mg/kg-day]	Default available: copy data from cols E-H for defaults	Reference dose (human toxicity, noncancer)
83329	RfD_fish	FALSE	FALSE	TRUE	1	190	D	Default positive values to generate dose values in model output	0	100000	[mg/kg-day]	Default available: copy data from cols E-H for defaults	Reference dose specific to fish (generally = RfD)
83329	RfD_food	FALSE	FALSE	TRUE	1	190	D	Default positive values to generate dose values in model output	0	100000	[mg/kg-day]	Default available: copy data from cols E-H for defaults	Reference dose specific to food (generally = RfD)
83329	RfD_soil	FALSE	FALSE	TRUE	1	190	D	Default positive values to generate dose values in model output	0	100000	[mg/kg-day]	Default available: copy data from cols E-H for defaults	Reference dose specific to soil (generally = RfD)
83329	RfD_water	FALSE	FALSE	TRUE	1	190	D	Default positive values to generate dose values in model output	0	100000	[mg/kg-day]	Default available: copy data from cols E-H for defaults	Reference dose specific to water (generally = RfD)
83329	Sol	FALSE	FALSE	FALSE	100000	143	D		1e-12	1000000	[mg/L]	Default available: copy data from cols E-H for defaults	Solubility
83329	tb	FALSE	FALSE	TRUE	100	143	D		0	5000	[deg C]	Default available: copy data from cols E-H for defaults	Boiling point
83329	CTPWasteDry	FALSE	FALSE	FALSE	0.001	190			2.5e-15	1000000	[ug/g DW]	Must enter data. For RefID, see list of common sources and RefIDs; if source not among those, leave the RefID 190 (user supplied) and enter short ref name in comments	Dry biosolids concentration
83329	Da	FALSE	FALSE	FALSE	0.0703433146486442	190		FSG method: https://www3.epa.gov/ceampubl/learn2model/part-two/onsite/ed-background.html	0	1	[cm2/s]	Must enter data. For RefID, see list of common sources and RefIDs; if source not among those, leave the RefID 190 (user supplied) and enter short ref name in comments	Diffusivity in air
83329	Dw	FALSE	FALSE	FALSE	8.42239529781089e-06	190		HL method: https://www3.epa.gov/ceampubl/learn2model/part-two/onsite/ed-background.html	0	0.01	[cm2/s]	Must enter data. For RefID, see list of common sources and RefIDs; if source not among those, leave the RefID 190 (user supplied) and enter short ref name in comments	Diffusion coefficient in water
83329	HLC	FALSE	FALSE	FALSE	0.000184	279		CompTox Dashboard, chemical info endpoint, mean of experimental values	0	10	[atm-m3/mol]	Must enter data. For RefID, see list of common sources and RefIDs; if source not among those, leave the RefID 190 (user supplied) and enter short ref name in comments	Henry's law constant
83329	Koc	FALSE	FALSE	FALSE	3890.45	279		CompTox Dashboard fate, mean of experimental values	0	1000000000	[mL/g]	Must enter data. For RefID, see list of common sources and RefIDs; if source not among those, leave the RefID 190 (user supplied) and enter short ref name in comments	Organic carbon partition coefficient
83329	LogKow	FALSE	FALSE	FALSE	3.92	279		CompTox Dashboard, chemical info endpoint, mean of experimental values	-4	12	[log units]	Must enter data. For RefID, see list of common sources and RefIDs; if source not among those, leave the RefID 190 (user supplied) and enter short ref name in comments	Octanol-water partition coefficient
83329	MW	FALSE	FALSE	FALSE	154.078250322	279		CompTox Dashboard chemical details	6	1000	[g/mol]	Must enter data. For RefID, see list of common sources and RefIDs; if source not among those, leave the RefID 190 (user supplied) and enter short ref name in comments	Molecular weight
94757	CAS	FALSE	FALSE	FALSE	94757	279		CompTox Dashboard chemical details			NA	Must enter data	CAS number, no hyphens
94757	ChemName	FALSE	FALSE	FALSE	2,4-Dichlorophenoxyacetic acid	279		CompTox Dashboard chemical details			NA	Must enter data	Chemical name (should match name in tbl_Chemicals)
94757	ChemType	FALSE	FALSE	TRUE	O	146					NA	Fixed Value: copy data from cols E-H as is	Chemical type, must be O for organics
94757	AntB	FALSE	FALSE	TRUE	-9999	143	D				[C, atm]	Fixed Value: copy data from cols E-H as is	Antoine's vapor pressure equation coefficient B
94757	AntC	FALSE	FALSE	TRUE	-9999	143	D				[C, atm]	Fixed Value: copy data from cols E-H as is	Antoine's vapor pressure equation coefficient C
94757	Bs	FALSE	FALSE	TRUE	1	144		Always 1			[fraction]	Fixed Value: copy data from cols E-H as is	Bioavailability of contaminant in soil relative to vegetation
94757	CTPwaste	FALSE	FALSE	TRUE	4e-04	145	C	Calculated	0		[ug/g WW]	Fixed Value: copy data from cols E-H as is	Wet biosolids concentration
94757	KpPar	FALSE	FALSE	TRUE	18.07	25		Constant			[1/yr]	Fixed Value: copy data from cols E-H as is	Plant surface loss coefficient (particulate)
94757	Pc	FALSE	FALSE	TRUE	-9999	143	D				[atm]	Fixed Value: copy data from cols E-H as is	Critical pressure
94757	tc	FALSE	FALSE	TRUE	-9999	143	D				[deg C]	Fixed Value: copy data from cols E-H as is	Critical temperature
94757	temp_ref_aer_all	FALSE	FALSE	FALSE	25	143					[C]	Fixed Value: copy data from cols E-H as is	Reference temperature for water column degradation
94757	temp_ref_anae_all	FALSE	FALSE	FALSE	25	143					[C]	Fixed Value: copy data from cols E-H as is	Reference temperature for benthic degradation
94757	UseRfDPath	FALSE	FALSE	TRUE	0	146					NA	Fixed Value: copy data from cols E-H as is	True if pathway-specific value is to be used
94757	BCF_beef	TRUE	FALSE	FALSE	0.107791437498095	49	C	RTI, 2005	0	8000	[mg/kg beef]/[mg/kg DW]	Can be calculated: copy data from cols E-H to flag for calculation	Bioconcentration factor (beef)
94757	BCF_milk	TRUE	FALSE	FALSE	0.0382839232395757	49	C	RTI, 2005	0	16000	[mg/kg milk]/[mg/kg DW]	Can be calculated: copy data from cols E-H to flag for calculation	Bioconcentration factor (milk)
94757	BrExfruit	TRUE	FALSE	FALSE	0.920068156377055	58	C	Travis & Arms, 1988	0	10	[mg/kg DW plant]/[mg/kg soil]	Can be calculated: copy data from cols E-H to flag for calculation	Biotransfer (soil to exposed fruit)
94757	BrExveg	TRUE	FALSE	FALSE	0.920068156377055	58	C	Travis & Arms, 1988	0	10	[mg/kg DW plant]/[mg/kg soil]	Can be calculated: copy data from cols E-H to flag for calculation	Biotransfer factor (soil to exposed vegetables)
94757	BrForage	TRUE	FALSE	FALSE	0.920068156377055	58	C	Travis & Arms, 1988	0	10	[mg/kg DW plant]/[mg/kg soil]	Can be calculated: copy data from cols E-H to flag for calculation	Biotransfer factor (soil to forage)
94757	BrGrain	TRUE	FALSE	FALSE	0.920068156377055	58	C	Travis & Arms, 1988	0	10	[mg/kg DW plant]/[mg/kg soil]	Can be calculated: copy data from cols E-H to flag for calculation	Biotransfer factor (soil to grain)
94757	BrProfruit	TRUE	FALSE	FALSE	0.920068156377055	58	C	Travis & Arms, 1988	0	10	[mg/kg DW plant]/[mg/kg soil]	Can be calculated: copy data from cols E-H to flag for calculation	Biotransfer factor (soil to protected fruit)
94757	BrProveg	TRUE	FALSE	FALSE	0.920068156377055	58	C	Travis & Arms, 1988	0	10	[mg/kg DW plant]/[mg/kg soil]	Can be calculated: copy data from cols E-H to flag for calculation	Biotransfer factor (soil to protected vegetables)
94757	BrSilage	TRUE	FALSE	FALSE	0.920068156377055	58	C	Travis & Arms, 1988	0	10	[mg/kg DW plant]/[mg/kg soil]	Can be calculated: copy data from cols E-H to flag for calculation	Biotransfer factor (soil to silage)
94757	Bv	TRUE	FALSE	FALSE	901.001893300853	5	C	Bacci et al., 1992	0	1000000000	[ug/g DW plant]/[ug/g air]	Can be calculated: copy data from cols E-H to flag for calculation	Biotransfer factor (vapor phase air to all plants)
94757	RCF	TRUE	FALSE	FALSE	4.40250644073913	9	C	Briggs et al., 1982	0	1000000	[ug/g WW plant]/[ug/mL soil water]	Can be calculated: copy data from cols E-H to flag for calculation	Root concentration factor
94757	BCF_T3F	FALSE	FALSE	FALSE	13	190	D	National bioaccumulation factors supplemental information	0	1000000000	[mg/kg fish]/[mg/L water]	Default available: copy data from cols E-H for defaults	Bioaccumulation factor (TL3 fish, filet; used for human)
94757	BCF_T3W	FALSE	FALSE	FALSE	13	190	D	National bioaccumulation factors supplemental information	0	1000000000	[mg/kg fish]/[mg/L water]	Default available: copy data from cols E-H for defaults	Bioaccumulation factor (TL3 fish, whole; used for eco)
94757	BCF_T4F	FALSE	FALSE	FALSE	13	190	D	National bioaccumulation factors supplemental information	0	1000000000	[mg/kg fish]/[mg/L water]	Default available: copy data from cols E-H for defaults	Bioaccumulation factor (TL4 fish, filet; used for human)
94757	BCF_T4W	FALSE	FALSE	FALSE	13	190	D	National bioaccumulation factors supplemental information	0	1000000000	[mg/kg fish]/[mg/L water]	Default available: copy data from cols E-H for defaults	Bioaccumulation factor (TL4 fish, whole; used for eco)
94757	C_in	FALSE	FALSE	FALSE	0	143	D		0	1000000	[mg/L]	Default available: copy data from cols E-H for defaults	Chemical concentration (surface disposal influent)
94757	CSFOral	FALSE	FALSE	FALSE	1	190	D	Default positive values to generate dose values in model output	0	1000000	[per mg/kg-day]	Default available: copy data from cols E-H for defaults	Oral cancer slope factor (human toxicity)
94757	Heat_of_Henry	FALSE	FALSE	FALSE	50000	143	D		0	100000	[J/mol]	Default available: copy data from cols E-H for defaults	Enthalpy of phase transform. from aqueous to air solution
94757	IUR	FALSE	FALSE	FALSE	1	190	D	Default positive values to generate dose values in model output	0	1000000	[ug/m3]^-1	Default available: copy data from cols E-H for defaults	Inhalation unit risk (human toxicity, cancer)
94757	Kaer	FALSE	FALSE	FALSE	0	143	D		0	50	(1/day)	Default available: copy data from cols E-H for defaults	Aerobic biodegradation rate (surface-water column)
94757	Kanaer	FALSE	FALSE	FALSE	0	143	D		0	2	[1/day]	Default available: copy data from cols E-H for defaults	Anaerobic degradation rate (sediment)
94757	Kh	FALSE	FALSE	FALSE	0	143	D		0	50	[1/day]	Default available: copy data from cols E-H for defaults	Hydrolysis rate
94757	Kpo	FALSE	FALSE	FALSE	0	143	D		0	50	(1/day)	Default available: copy data from cols E-H for defaults	Photolysis degradation rate in surface- water column
94757	ksoil	FALSE	FALSE	FALSE	0	143	D		0	100	[1/day]	Default available: copy data from cols E-H for defaults	Biodegradation rate (soil)
94757	Ref_BMD_Bird	FALSE	FALSE	FALSE	1	190	D	Default positive values to generate dose values in model output	0	100000	[mg chem/kg BW/day]	Default available: copy data from cols E-H for defaults	Reference benchmark dose (bird)
94757	Ref_BMD_Mammal	FALSE	FALSE	FALSE	1	190	D	Default positive values to generate dose values in model output	0	100000	[mg chem/kg BW/day]	Default available: copy data from cols E-H for defaults	Reference benchmark dose (mammal)
94757	Ref_BW_Bird	FALSE	FALSE	FALSE	1	190	D	Default positive values to generate dose values in model output	0	2000	[kg]	Default available: copy data from cols E-H for defaults	Reference body weight (bird)
94757	Ref_BW_Mammal	FALSE	FALSE	FALSE	1	190	D	Default positive values to generate dose values in model output	0	2000	[kg]	Default available: copy data from cols E-H for defaults	Reference body weight (mammal)
94757	RfC	FALSE	FALSE	FALSE	1	190	D	Default positive values to generate dose values in model output	0	100000	[mg/m3]	Default available: copy data from cols E-H for defaults	Reference concentration (human toxicity, noncancer)
94757	RfD	FALSE	FALSE	FALSE	1	190	D	Default positive values to generate dose values in model output	0	100000	[mg/kg-day]	Default available: copy data from cols E-H for defaults	Reference dose (human toxicity, noncancer)
94757	RfD_fish	FALSE	FALSE	TRUE	1	190	D	Default positive values to generate dose values in model output	0	100000	[mg/kg-day]	Default available: copy data from cols E-H for defaults	Reference dose specific to fish (generally = RfD)
94757	RfD_food	FALSE	FALSE	TRUE	1	190	D	Default positive values to generate dose values in model output	0	100000	[mg/kg-day]	Default available: copy data from cols E-H for defaults	Reference dose specific to food (generally = RfD)
94757	RfD_soil	FALSE	FALSE	TRUE	1	190	D	Default positive values to generate dose values in model output	0	100000	[mg/kg-day]	Default available: copy data from cols E-H for defaults	Reference dose specific to soil (generally = RfD)
94757	RfD_water	FALSE	FALSE	TRUE	1	190	D	Default positive values to generate dose values in model output	0	100000	[mg/kg-day]	Default available: copy data from cols E-H for defaults	Reference dose specific to water (generally = RfD)
94757	Sol	FALSE	FALSE	FALSE	100000	143	D		1e-12	1000000	[mg/L]	Default available: copy data from cols E-H for defaults	Solubility
94757	tb	FALSE	FALSE	TRUE	100	143	D		0	5000	[deg C]	Default available: copy data from cols E-H for defaults	Boiling point
94757	CTPWasteDry	FALSE	FALSE	FALSE	0.001	190			2.5e-15	1000000	[ug/g DW]	Must enter data. For RefID, see list of common sources and RefIDs; if source not among those, leave the RefID 190 (user supplied) and enter short ref name in comments	Dry biosolids concentration
94757	Da	FALSE	FALSE	FALSE	0.0658328786096201	190		FSG method: https://www3.epa.gov/ceampubl/learn2model/part-two/onsite/ed-background.html	0	1	[cm2/s]	Must enter data. For RefID, see list of common sources and RefIDs; if source not among those, leave the RefID 190 (user supplied) and enter short ref name in comments	Diffusivity in air
94757	Dw	FALSE	FALSE	FALSE	7.9601500115457e-06	190		HL method: https://www3.epa.gov/ceampubl/learn2model/part-two/onsite/ed-background.html	0	0.01	[cm2/s]	Must enter data. For RefID, see list of common sources and RefIDs; if source not among those, leave the RefID 190 (user supplied) and enter short ref name in comments	Diffusion coefficient in water
94757	HLC	FALSE	FALSE	FALSE	2.95974e-09	279		CompTox Dashboard, chemical info endpoint, mean of QSAR values	0	10	[atm-m3/mol]	Must enter data. For RefID, see list of common sources and RefIDs; if source not among those, leave the RefID 190 (user supplied) and enter short ref name in comments	Henry's law constant
94757	Koc	FALSE	FALSE	FALSE	45.7088	279		CompTox Dashboard fate, mean of experimental values	0	1000000000	[mL/g]	Must enter data. For RefID, see list of common sources and RefIDs; if source not among those, leave the RefID 190 (user supplied) and enter short ref name in comments	Organic carbon partition coefficient
94757	LogKow	FALSE	FALSE	FALSE	2.81	279		CompTox Dashboard, chemical info endpoint, mean of experimental values	-4	12	[log units]	Must enter data. For RefID, see list of common sources and RefIDs; if source not among those, leave the RefID 190 (user supplied) and enter short ref name in comments	Octanol-water partition coefficient
94757	MW	FALSE	FALSE	FALSE	219.9693995	279		CompTox Dashboard chemical details	6	1000	[g/mol]	Must enter data. For RefID, see list of common sources and RefIDs; if source not among those, leave the RefID 190 (user supplied) and enter short ref name in comments	Molecular weight
98862	CAS	FALSE	FALSE	FALSE	98862	279		CompTox Dashboard chemical details			NA	Must enter data	CAS number, no hyphens
98862	ChemName	FALSE	FALSE	FALSE	Acetophenone	279		CompTox Dashboard chemical details			NA	Must enter data	Chemical name (should match name in tbl_Chemicals)
98862	ChemType	FALSE	FALSE	TRUE	O	146					NA	Fixed Value: copy data from cols E-H as is	Chemical type, must be O for organics
98862	AntB	FALSE	FALSE	TRUE	-9999	143	D				[C, atm]	Fixed Value: copy data from cols E-H as is	Antoine's vapor pressure equation coefficient B
98862	AntC	FALSE	FALSE	TRUE	-9999	143	D				[C, atm]	Fixed Value: copy data from cols E-H as is	Antoine's vapor pressure equation coefficient C
98862	Bs	FALSE	FALSE	TRUE	1	144		Always 1			[fraction]	Fixed Value: copy data from cols E-H as is	Bioavailability of contaminant in soil relative to vegetation
98862	CTPwaste	FALSE	FALSE	TRUE	4e-04	145	C	Calculated	0		[ug/g WW]	Fixed Value: copy data from cols E-H as is	Wet biosolids concentration
98862	KpPar	FALSE	FALSE	TRUE	18.07	25		Constant			[1/yr]	Fixed Value: copy data from cols E-H as is	Plant surface loss coefficient (particulate)
98862	Pc	FALSE	FALSE	TRUE	-9999	143	D				[atm]	Fixed Value: copy data from cols E-H as is	Critical pressure
98862	tc	FALSE	FALSE	TRUE	-9999	143	D				[deg C]	Fixed Value: copy data from cols E-H as is	Critical temperature
98862	temp_ref_aer_all	FALSE	FALSE	FALSE	25	143					[C]	Fixed Value: copy data from cols E-H as is	Reference temperature for water column degradation
98862	temp_ref_anae_all	FALSE	FALSE	FALSE	25	143					[C]	Fixed Value: copy data from cols E-H as is	Reference temperature for benthic degradation
98862	UseRfDPath	FALSE	FALSE	TRUE	0	146					NA	Fixed Value: copy data from cols E-H as is	True if pathway-specific value is to be used
98862	BCF_beef	TRUE	FALSE	FALSE	0.0178260271515647	49	C	RTI, 2005	0	8000	[mg/kg beef]/[mg/kg DW]	Can be calculated: copy data from cols E-H to flag for calculation	Bioconcentration factor (beef)
98862	BCF_milk	TRUE	FALSE	FALSE	0.00633121026101128	49	C	RTI, 2005	0	16000	[mg/kg milk]/[mg/kg DW]	Can be calculated: copy data from cols E-H to flag for calculation	Bioconcentration factor (milk)
98862	BrExfruit	TRUE	FALSE	FALSE	4.72889858147299	58	C	Travis & Arms, 1988	0	10	[mg/kg DW plant]/[mg/kg soil]	Can be calculated: copy data from cols E-H to flag for calculation	Biotransfer (soil to exposed fruit)
98862	BrExveg	TRUE	FALSE	FALSE	4.72889858147299	58	C	Travis & Arms, 1988	0	10	[mg/kg DW plant]/[mg/kg soil]	Can be calculated: copy data from cols E-H to flag for calculation	Biotransfer factor (soil to exposed vegetables)
98862	BrForage	TRUE	FALSE	FALSE	4.72889858147299	58	C	Travis & Arms, 1988	0	10	[mg/kg DW plant]/[mg/kg soil]	Can be calculated: copy data from cols E-H to flag for calculation	Biotransfer factor (soil to forage)
98862	BrGrain	TRUE	FALSE	FALSE	4.72889858147299	58	C	Travis & Arms, 1988	0	10	[mg/kg DW plant]/[mg/kg soil]	Can be calculated: copy data from cols E-H to flag for calculation	Biotransfer factor (soil to grain)
98862	BrProfruit	TRUE	FALSE	FALSE	4.72889858147299	58	C	Travis & Arms, 1988	0	10	[mg/kg DW plant]/[mg/kg soil]	Can be calculated: copy data from cols E-H to flag for calculation	Biotransfer factor (soil to protected fruit)
98862	BrProveg	TRUE	FALSE	FALSE	4.72889858147299	58	C	Travis & Arms, 1988	0	10	[mg/kg DW plant]/[mg/kg soil]	Can be calculated: copy data from cols E-H to flag for calculation	Biotransfer factor (soil to protected vegetables)
98862	BrSilage	TRUE	FALSE	FALSE	4.72889858147299	58	C	Travis & Arms, 1988	0	10	[mg/kg DW plant]/[mg/kg soil]	Can be calculated: copy data from cols E-H to flag for calculation	Biotransfer factor (soil to silage)
98862	Bv	TRUE	FALSE	FALSE	0.258864322838396	5	C	Bacci et al., 1992	0	1000000000	[ug/g DW plant]/[ug/g air]	Can be calculated: copy data from cols E-H to flag for calculation	Biotransfer factor (vapor phase air to all plants)
98862	RCF	TRUE	FALSE	FALSE	1.3172788632334	9	C	Briggs et al., 1982	0	1000000	[ug/g WW plant]/[ug/mL soil water]	Can be calculated: copy data from cols E-H to flag for calculation	Root concentration factor
98862	BCF_T3F	FALSE	FALSE	FALSE	9.04049	280	D	CompTox fate endpoint, geometric mean of OPERA values.	0	1000000000	[mg/kg fish]/[mg/L water]	Default available: copy data from cols E-H for defaults	Bioaccumulation factor (TL3 fish, filet; used for human)
98862	BCF_T3W	FALSE	FALSE	FALSE	9.04049	280	D	CompTox fate endpoint, geometric mean of OPERA values.	0	1000000000	[mg/kg fish]/[mg/L water]	Default available: copy data from cols E-H for defaults	Bioaccumulation factor (TL3 fish, whole; used for eco)
98862	BCF_T4F	FALSE	FALSE	FALSE	9.04049	280	D	CompTox fate endpoint, geometric mean of OPERA values.	0	1000000000	[mg/kg fish]/[mg/L water]	Default available: copy data from cols E-H for defaults	Bioaccumulation factor (TL4 fish, filet; used for human)
98862	BCF_T4W	FALSE	FALSE	FALSE	9.04049	280	D	CompTox fate endpoint, geometric mean of OPERA values.	0	1000000000	[mg/kg fish]/[mg/L water]	Default available: copy data from cols E-H for defaults	Bioaccumulation factor (TL4 fish, whole; used for eco)
98862	C_in	FALSE	FALSE	FALSE	0	143	D		0	1000000	[mg/L]	Default available: copy data from cols E-H for defaults	Chemical concentration (surface disposal influent)
98862	CSFOral	FALSE	FALSE	FALSE	1	190	D	Default positive values to generate dose values in model output	0	1000000	[per mg/kg-day]	Default available: copy data from cols E-H for defaults	Oral cancer slope factor (human toxicity)
98862	Heat_of_Henry	FALSE	FALSE	FALSE	50000	143	D		0	100000	[J/mol]	Default available: copy data from cols E-H for defaults	Enthalpy of phase transform. from aqueous to air solution
98862	IUR	FALSE	FALSE	FALSE	1	190	D	Default positive values to generate dose values in model output	0	1000000	[ug/m3]^-1	Default available: copy data from cols E-H for defaults	Inhalation unit risk (human toxicity, cancer)
98862	Kaer	FALSE	FALSE	FALSE	0	143	D		0	50	(1/day)	Default available: copy data from cols E-H for defaults	Aerobic biodegradation rate (surface-water column)
98862	Kanaer	FALSE	FALSE	FALSE	0	143	D		0	2	[1/day]	Default available: copy data from cols E-H for defaults	Anaerobic degradation rate (sediment)
98862	Kh	FALSE	FALSE	FALSE	0	143	D		0	50	[1/day]	Default available: copy data from cols E-H for defaults	Hydrolysis rate
98862	Kpo	FALSE	FALSE	FALSE	0	143	D		0	50	(1/day)	Default available: copy data from cols E-H for defaults	Photolysis degradation rate in surface- water column
98862	ksoil	FALSE	FALSE	FALSE	0	143	D		0	100	[1/day]	Default available: copy data from cols E-H for defaults	Biodegradation rate (soil)
98862	Ref_BMD_Bird	FALSE	FALSE	FALSE	1	190	D	Default positive values to generate dose values in model output	0	100000	[mg chem/kg BW/day]	Default available: copy data from cols E-H for defaults	Reference benchmark dose (bird)
98862	Ref_BMD_Mammal	FALSE	FALSE	FALSE	1	190	D	Default positive values to generate dose values in model output	0	100000	[mg chem/kg BW/day]	Default available: copy data from cols E-H for defaults	Reference benchmark dose (mammal)
98862	Ref_BW_Bird	FALSE	FALSE	FALSE	1	190	D	Default positive values to generate dose values in model output	0	2000	[kg]	Default available: copy data from cols E-H for defaults	Reference body weight (bird)
98862	Ref_BW_Mammal	FALSE	FALSE	FALSE	1	190	D	Default positive values to generate dose values in model output	0	2000	[kg]	Default available: copy data from cols E-H for defaults	Reference body weight (mammal)
98862	RfC	FALSE	FALSE	FALSE	1	190	D	Default positive values to generate dose values in model output	0	100000	[mg/m3]	Default available: copy data from cols E-H for defaults	Reference concentration (human toxicity, noncancer)
98862	RfD	FALSE	FALSE	FALSE	1	190	D	Default positive values to generate dose values in model output	0	100000	[mg/kg-day]	Default available: copy data from cols E-H for defaults	Reference dose (human toxicity, noncancer)
98862	RfD_fish	FALSE	FALSE	TRUE	1	190	D	Default positive values to generate dose values in model output	0	100000	[mg/kg-day]	Default available: copy data from cols E-H for defaults	Reference dose specific to fish (generally = RfD)
98862	RfD_food	FALSE	FALSE	TRUE	1	190	D	Default positive values to generate dose values in model output	0	100000	[mg/kg-day]	Default available: copy data from cols E-H for defaults	Reference dose specific to food (generally = RfD)
98862	RfD_soil	FALSE	FALSE	TRUE	1	190	D	Default positive values to generate dose values in model output	0	100000	[mg/kg-day]	Default available: copy data from cols E-H for defaults	Reference dose specific to soil (generally = RfD)
98862	RfD_water	FALSE	FALSE	TRUE	1	190	D	Default positive values to generate dose values in model output	0	100000	[mg/kg-day]	Default available: copy data from cols E-H for defaults	Reference dose specific to water (generally = RfD)
98862	Sol	FALSE	FALSE	FALSE	100000	143	D		1e-12	1000000	[mg/L]	Default available: copy data from cols E-H for defaults	Solubility
98862	tb	FALSE	FALSE	TRUE	100	143	D		0	5000	[deg C]	Default available: copy data from cols E-H for defaults	Boiling point
98862	CTPWasteDry	FALSE	FALSE	FALSE	0.001	190			2.5e-15	1000000	[ug/g DW]	Must enter data. For RefID, see list of common sources and RefIDs; if source not among those, leave the RefID 190 (user supplied) and enter short ref name in comments	Dry biosolids concentration
98862	Da	FALSE	FALSE	FALSE	0.0753796403561974	190		FSG method: https://www3.epa.gov/ceampubl/learn2model/part-two/onsite/ed-background.html	0	1	[cm2/s]	Must enter data. For RefID, see list of common sources and RefIDs; if source not among those, leave the RefID 190 (user supplied) and enter short ref name in comments	Diffusivity in air
98862	Dw	FALSE	FALSE	FALSE	8.98115073417918e-06	190		HL method: https://www3.epa.gov/ceampubl/learn2model/part-two/onsite/ed-background.html	0	0.01	[cm2/s]	Must enter data. For RefID, see list of common sources and RefIDs; if source not among those, leave the RefID 190 (user supplied) and enter short ref name in comments	Diffusion coefficient in water
98862	HLC	FALSE	FALSE	FALSE	1.04e-05	279		CompTox Dashboard, chemical info endpoint, mean of experimental values	0	10	[atm-m3/mol]	Must enter data. For RefID, see list of common sources and RefIDs; if source not among those, leave the RefID 190 (user supplied) and enter short ref name in comments	Henry's law constant
98862	Koc	FALSE	FALSE	FALSE	63.0957	279		CompTox Dashboard fate, mean of experimental values	0	1000000000	[mL/g]	Must enter data. For RefID, see list of common sources and RefIDs; if source not among those, leave the RefID 190 (user supplied) and enter short ref name in comments	Organic carbon partition coefficient
98862	LogKow	FALSE	FALSE	FALSE	1.58	279		CompTox Dashboard, chemical info endpoint, mean of experimental values	-4	12	[log units]	Must enter data. For RefID, see list of common sources and RefIDs; if source not among those, leave the RefID 190 (user supplied) and enter short ref name in comments	Octanol-water partition coefficient
98862	MW	FALSE	FALSE	FALSE	120.057514878	279		CompTox Dashboard chemical details	6	1000	[g/mol]	Must enter data. For RefID, see list of common sources and RefIDs; if source not among those, leave the RefID 190 (user supplied) and enter short ref name in comments	Molecular weight
98555	CAS	FALSE	FALSE	FALSE	98555	279		CompTox Dashboard chemical details			NA	Must enter data	CAS number, no hyphens
98555	ChemName	FALSE	FALSE	FALSE	alpha-Terpineol	279		CompTox Dashboard chemical details			NA	Must enter data	Chemical name (should match name in tbl_Chemicals)
98555	ChemType	FALSE	FALSE	TRUE	O	146					NA	Fixed Value: copy data from cols E-H as is	Chemical type, must be O for organics
98555	AntB	FALSE	FALSE	TRUE	-9999	143	D				[C, atm]	Fixed Value: copy data from cols E-H as is	Antoine's vapor pressure equation coefficient B
98555	AntC	FALSE	FALSE	TRUE	-9999	143	D				[C, atm]	Fixed Value: copy data from cols E-H as is	Antoine's vapor pressure equation coefficient C
98555	Bs	FALSE	FALSE	TRUE	1	144		Always 1			[fraction]	Fixed Value: copy data from cols E-H as is	Bioavailability of contaminant in soil relative to vegetation
98555	CTPwaste	FALSE	FALSE	TRUE	4e-04	145	C	Calculated	0		[ug/g WW]	Fixed Value: copy data from cols E-H as is	Wet biosolids concentration
98555	KpPar	FALSE	FALSE	TRUE	18.07	25		Constant			[1/yr]	Fixed Value: copy data from cols E-H as is	Plant surface loss coefficient (particulate)
98555	Pc	FALSE	FALSE	TRUE	-9999	143	D				[atm]	Fixed Value: copy data from cols E-H as is	Critical pressure
98555	tc	FALSE	FALSE	TRUE	-9999	143	D				[deg C]	Fixed Value: copy data from cols E-H as is	Critical temperature
98555	temp_ref_aer_all	FALSE	FALSE	FALSE	25	143					[C]	Fixed Value: copy data from cols E-H as is	Reference temperature for water column degradation
98555	temp_ref_anae_all	FALSE	FALSE	FALSE	25	143					[C]	Fixed Value: copy data from cols E-H as is	Reference temperature for benthic degradation
98555	UseRfDPath	FALSE	FALSE	TRUE	0	146					NA	Fixed Value: copy data from cols E-H as is	True if pathway-specific value is to be used
98555	BCF_beef	TRUE	FALSE	FALSE	0.130929817848091	49	C	RTI, 2005	0	8000	[mg/kg beef]/[mg/kg DW]	Can be calculated: copy data from cols E-H to flag for calculation	Bioconcentration factor (beef)
98555	BCF_milk	TRUE	FALSE	FALSE	0.0465019041642944	49	C	RTI, 2005	0	16000	[mg/kg milk]/[mg/kg DW]	Can be calculated: copy data from cols E-H to flag for calculation	Bioconcentration factor (milk)
98555	BrExfruit	TRUE	FALSE	FALSE	0.733770081499089	58	C	Travis & Arms, 1988	0	10	[mg/kg DW plant]/[mg/kg soil]	Can be calculated: copy data from cols E-H to flag for calculation	Biotransfer (soil to exposed fruit)
98555	BrExveg	TRUE	FALSE	FALSE	0.733770081499089	58	C	Travis & Arms, 1988	0	10	[mg/kg DW plant]/[mg/kg soil]	Can be calculated: copy data from cols E-H to flag for calculation	Biotransfer factor (soil to exposed vegetables)
98555	BrForage	TRUE	FALSE	FALSE	0.733770081499089	58	C	Travis & Arms, 1988	0	10	[mg/kg DW plant]/[mg/kg soil]	Can be calculated: copy data from cols E-H to flag for calculation	Biotransfer factor (soil to forage)
98555	BrGrain	TRUE	FALSE	FALSE	0.733770081499089	58	C	Travis & Arms, 1988	0	10	[mg/kg DW plant]/[mg/kg soil]	Can be calculated: copy data from cols E-H to flag for calculation	Biotransfer factor (soil to grain)
98555	BrProfruit	TRUE	FALSE	FALSE	0.733770081499089	58	C	Travis & Arms, 1988	0	10	[mg/kg DW plant]/[mg/kg soil]	Can be calculated: copy data from cols E-H to flag for calculation	Biotransfer factor (soil to protected fruit)
98555	BrProveg	TRUE	FALSE	FALSE	0.733770081499089	58	C	Travis & Arms, 1988	0	10	[mg/kg DW plant]/[mg/kg soil]	Can be calculated: copy data from cols E-H to flag for calculation	Biotransfer factor (soil to protected vegetables)
98555	BrSilage	TRUE	FALSE	FALSE	0.733770081499089	58	C	Travis & Arms, 1988	0	10	[mg/kg DW plant]/[mg/kg soil]	Can be calculated: copy data from cols E-H to flag for calculation	Biotransfer factor (soil to silage)
98555	Bv	TRUE	FALSE	FALSE	37.393892529857	5	C	Bacci et al., 1992	0	1000000000	[ug/g DW plant]/[ug/g air]	Can be calculated: copy data from cols E-H to flag for calculation	Biotransfer factor (vapor phase air to all plants)
98555	RCF	TRUE	FALSE	FALSE	5.95113770993801	9	C	Briggs et al., 1982	0	1000000	[ug/g WW plant]/[ug/mL soil water]	Can be calculated: copy data from cols E-H to flag for calculation	Root concentration factor
98555	BCF_T3F	FALSE	FALSE	FALSE	9.17552	280	D	CompTox fate endpoint, geometric mean of OPERA values.	0	1000000000	[mg/kg fish]/[mg/L water]	Default available: copy data from cols E-H for defaults	Bioaccumulation factor (TL3 fish, filet; used for human)
98555	BCF_T3W	FALSE	FALSE	FALSE	9.17552	280	D	CompTox fate endpoint, geometric mean of OPERA values.	0	1000000000	[mg/kg fish]/[mg/L water]	Default available: copy data from cols E-H for defaults	Bioaccumulation factor (TL3 fish, whole; used for eco)
98555	BCF_T4F	FALSE	FALSE	FALSE	9.17552	280	D	CompTox fate endpoint, geometric mean of OPERA values.	0	1000000000	[mg/kg fish]/[mg/L water]	Default available: copy data from cols E-H for defaults	Bioaccumulation factor (TL4 fish, filet; used for human)
98555	BCF_T4W	FALSE	FALSE	FALSE	9.17552	280	D	CompTox fate endpoint, geometric mean of OPERA values.	0	1000000000	[mg/kg fish]/[mg/L water]	Default available: copy data from cols E-H for defaults	Bioaccumulation factor (TL4 fish, whole; used for eco)
98555	C_in	FALSE	FALSE	FALSE	0	143	D		0	1000000	[mg/L]	Default available: copy data from cols E-H for defaults	Chemical concentration (surface disposal influent)
98555	CSFOral	FALSE	FALSE	FALSE	1	190	D	Default positive values to generate dose values in model output	0	1000000	[per mg/kg-day]	Default available: copy data from cols E-H for defaults	Oral cancer slope factor (human toxicity)
98555	Heat_of_Henry	FALSE	FALSE	FALSE	50000	143	D		0	100000	[J/mol]	Default available: copy data from cols E-H for defaults	Enthalpy of phase transform. from aqueous to air solution
98555	IUR	FALSE	FALSE	FALSE	1	190	D	Default positive values to generate dose values in model output	0	1000000	[ug/m3]^-1	Default available: copy data from cols E-H for defaults	Inhalation unit risk (human toxicity, cancer)
98555	Kaer	FALSE	FALSE	FALSE	0	143	D		0	50	(1/day)	Default available: copy data from cols E-H for defaults	Aerobic biodegradation rate (surface-water column)
98555	Kanaer	FALSE	FALSE	FALSE	0	143	D		0	2	[1/day]	Default available: copy data from cols E-H for defaults	Anaerobic degradation rate (sediment)
98555	Kh	FALSE	FALSE	FALSE	0	143	D		0	50	[1/day]	Default available: copy data from cols E-H for defaults	Hydrolysis rate
98555	Kpo	FALSE	FALSE	FALSE	0	143	D		0	50	(1/day)	Default available: copy data from cols E-H for defaults	Photolysis degradation rate in surface- water column
98555	ksoil	FALSE	FALSE	FALSE	0	143	D		0	100	[1/day]	Default available: copy data from cols E-H for defaults	Biodegradation rate (soil)
98555	Ref_BMD_Bird	FALSE	FALSE	FALSE	1	190	D	Default positive values to generate dose values in model output	0	100000	[mg chem/kg BW/day]	Default available: copy data from cols E-H for defaults	Reference benchmark dose (bird)
98555	Ref_BMD_Mammal	FALSE	FALSE	FALSE	1	190	D	Default positive values to generate dose values in model output	0	100000	[mg chem/kg BW/day]	Default available: copy data from cols E-H for defaults	Reference benchmark dose (mammal)
98555	Ref_BW_Bird	FALSE	FALSE	FALSE	1	190	D	Default positive values to generate dose values in model output	0	2000	[kg]	Default available: copy data from cols E-H for defaults	Reference body weight (bird)
98555	Ref_BW_Mammal	FALSE	FALSE	FALSE	1	190	D	Default positive values to generate dose values in model output	0	2000	[kg]	Default available: copy data from cols E-H for defaults	Reference body weight (mammal)
98555	RfC	FALSE	FALSE	FALSE	1	190	D	Default positive values to generate dose values in model output	0	100000	[mg/m3]	Default available: copy data from cols E-H for defaults	Reference concentration (human toxicity, noncancer)
98555	RfD	FALSE	FALSE	FALSE	1	190	D	Default positive values to generate dose values in model output	0	100000	[mg/kg-day]	Default available: copy data from cols E-H for defaults	Reference dose (human toxicity, noncancer)
98555	RfD_fish	FALSE	FALSE	TRUE	1	190	D	Default positive values to generate dose values in model output	0	100000	[mg/kg-day]	Default available: copy data from cols E-H for defaults	Reference dose specific to fish (generally = RfD)
98555	RfD_food	FALSE	FALSE	TRUE	1	190	D	Default positive values to generate dose values in model output	0	100000	[mg/kg-day]	Default available: copy data from cols E-H for defaults	Reference dose specific to food (generally = RfD)
98555	RfD_soil	FALSE	FALSE	TRUE	1	190	D	Default positive values to generate dose values in model output	0	100000	[mg/kg-day]	Default available: copy data from cols E-H for defaults	Reference dose specific to soil (generally = RfD)
98555	RfD_water	FALSE	FALSE	TRUE	1	190	D	Default positive values to generate dose values in model output	0	100000	[mg/kg-day]	Default available: copy data from cols E-H for defaults	Reference dose specific to water (generally = RfD)
98555	Sol	FALSE	FALSE	FALSE	100000	143	D		1e-12	1000000	[mg/L]	Default available: copy data from cols E-H for defaults	Solubility
98555	tb	FALSE	FALSE	TRUE	100	143	D		0	5000	[deg C]	Default available: copy data from cols E-H for defaults	Boiling point
98555	CTPWasteDry	FALSE	FALSE	FALSE	0.001	190			2.5e-15	1000000	[ug/g DW]	Must enter data. For RefID, see list of common sources and RefIDs; if source not among those, leave the RefID 190 (user supplied) and enter short ref name in comments	Dry biosolids concentration
98555	Da	FALSE	FALSE	FALSE	0.0643708302966129	190		FSG method: https://www3.epa.gov/ceampubl/learn2model/part-two/onsite/ed-background.html	0	1	[cm2/s]	Must enter data. For RefID, see list of common sources and RefIDs; if source not among those, leave the RefID 190 (user supplied) and enter short ref name in comments	Diffusivity in air
98555	Dw	FALSE	FALSE	FALSE	7.48090376182518e-06	190		HL method: https://www3.epa.gov/ceampubl/learn2model/part-two/onsite/ed-background.html	0	0.01	[cm2/s]	Must enter data. For RefID, see list of common sources and RefIDs; if source not among those, leave the RefID 190 (user supplied) and enter short ref name in comments	Diffusion coefficient in water
98555	HLC	FALSE	FALSE	FALSE	2.23e-06	279		CompTox Dashboard, chemical info endpoint, mean of experimental values	0	10	[atm-m3/mol]	Must enter data. For RefID, see list of common sources and RefIDs; if source not among those, leave the RefID 190 (user supplied) and enter short ref name in comments	Henry's law constant
98555	Koc	FALSE	FALSE	FALSE	199.4895	279		CompTox Dashboard fate, mean of predicted values	0	1000000000	[mL/g]	Must enter data. For RefID, see list of common sources and RefIDs; if source not among those, leave the RefID 190 (user supplied) and enter short ref name in comments	Organic carbon partition coefficient
98555	LogKow	FALSE	FALSE	FALSE	2.98	279		CompTox Dashboard, chemical info endpoint, mean of experimental values	-4	12	[log units]	Must enter data. For RefID, see list of common sources and RefIDs; if source not among those, leave the RefID 190 (user supplied) and enter short ref name in comments	Octanol-water partition coefficient
98555	MW	FALSE	FALSE	FALSE	154.1357652	279		CompTox Dashboard chemical details	6	1000	[g/mol]	Must enter data. For RefID, see list of common sources and RefIDs; if source not among those, leave the RefID 190 (user supplied) and enter short ref name in comments	Molecular weight
28981977	CAS	FALSE	FALSE	FALSE	28981977	279		CompTox Dashboard chemical details			NA	Must enter data	CAS number, no hyphens
28981977	ChemName	FALSE	FALSE	FALSE	Alprazolam	279		CompTox Dashboard chemical details			NA	Must enter data	Chemical name (should match name in tbl_Chemicals)
28981977	ChemType	FALSE	FALSE	TRUE	O	146					NA	Fixed Value: copy data from cols E-H as is	Chemical type, must be O for organics
28981977	AntB	FALSE	FALSE	TRUE	-9999	143	D				[C, atm]	Fixed Value: copy data from cols E-H as is	Antoine's vapor pressure equation coefficient B
28981977	AntC	FALSE	FALSE	TRUE	-9999	143	D				[C, atm]	Fixed Value: copy data from cols E-H as is	Antoine's vapor pressure equation coefficient C
28981977	Bs	FALSE	FALSE	TRUE	1	144		Always 1			[fraction]	Fixed Value: copy data from cols E-H as is	Bioavailability of contaminant in soil relative to vegetation
28981977	CTPwaste	FALSE	FALSE	TRUE	4e-04	145	C	Calculated	0		[ug/g WW]	Fixed Value: copy data from cols E-H as is	Wet biosolids concentration
28981977	KpPar	FALSE	FALSE	TRUE	18.07	25		Constant			[1/yr]	Fixed Value: copy data from cols E-H as is	Plant surface loss coefficient (particulate)
28981977	Pc	FALSE	FALSE	TRUE	-9999	143	D				[atm]	Fixed Value: copy data from cols E-H as is	Critical pressure
28981977	tc	FALSE	FALSE	TRUE	-9999	143	D				[deg C]	Fixed Value: copy data from cols E-H as is	Critical temperature
28981977	temp_ref_aer_all	FALSE	FALSE	FALSE	25	143					[C]	Fixed Value: copy data from cols E-H as is	Reference temperature for water column degradation
28981977	temp_ref_anae_all	FALSE	FALSE	FALSE	25	143					[C]	Fixed Value: copy data from cols E-H as is	Reference temperature for benthic degradation
28981977	UseRfDPath	FALSE	FALSE	TRUE	0	146					NA	Fixed Value: copy data from cols E-H as is	True if pathway-specific value is to be used
28981977	BCF_beef	TRUE	FALSE	FALSE	0.042761463822237	49	C	RTI, 2005	0	8000	[mg/kg beef]/[mg/kg DW]	Can be calculated: copy data from cols E-H to flag for calculation	Bioconcentration factor (beef)
28981977	BCF_milk	TRUE	FALSE	FALSE	0.0151874456504149	49	C	RTI, 2005	0	16000	[mg/kg milk]/[mg/kg DW]	Can be calculated: copy data from cols E-H to flag for calculation	Bioconcentration factor (milk)
28981977	BrExfruit	TRUE	FALSE	FALSE	2.3048358476057	58	C	Travis & Arms, 1988	0	10	[mg/kg DW plant]/[mg/kg soil]	Can be calculated: copy data from cols E-H to flag for calculation	Biotransfer (soil to exposed fruit)
28981977	BrExveg	TRUE	FALSE	FALSE	2.3048358476057	58	C	Travis & Arms, 1988	0	10	[mg/kg DW plant]/[mg/kg soil]	Can be calculated: copy data from cols E-H to flag for calculation	Biotransfer factor (soil to exposed vegetables)
28981977	BrForage	TRUE	FALSE	FALSE	2.3048358476057	58	C	Travis & Arms, 1988	0	10	[mg/kg DW plant]/[mg/kg soil]	Can be calculated: copy data from cols E-H to flag for calculation	Biotransfer factor (soil to forage)
28981977	BrGrain	TRUE	FALSE	FALSE	2.3048358476057	58	C	Travis & Arms, 1988	0	10	[mg/kg DW plant]/[mg/kg soil]	Can be calculated: copy data from cols E-H to flag for calculation	Biotransfer factor (soil to grain)
28981977	BrProfruit	TRUE	FALSE	FALSE	2.3048358476057	58	C	Travis & Arms, 1988	0	10	[mg/kg DW plant]/[mg/kg soil]	Can be calculated: copy data from cols E-H to flag for calculation	Biotransfer factor (soil to protected fruit)
28981977	BrProveg	TRUE	FALSE	FALSE	2.3048358476057	58	C	Travis & Arms, 1988	0	10	[mg/kg DW plant]/[mg/kg soil]	Can be calculated: copy data from cols E-H to flag for calculation	Biotransfer factor (soil to protected vegetables)
28981977	BrSilage	TRUE	FALSE	FALSE	2.3048358476057	58	C	Travis & Arms, 1988	0	10	[mg/kg DW plant]/[mg/kg soil]	Can be calculated: copy data from cols E-H to flag for calculation	Biotransfer factor (soil to silage)
28981977	Bv	TRUE	FALSE	FALSE	165.911199649275	5	C	Bacci et al., 1992	0	1000000000	[ug/g DW plant]/[ug/g air]	Can be calculated: copy data from cols E-H to flag for calculation	Biotransfer factor (vapor phase air to all plants)
28981977	RCF	TRUE	FALSE	FALSE	1.29538838897489	9	C	Briggs et al., 1982	0	1000000	[ug/g WW plant]/[ug/mL soil water]	Can be calculated: copy data from cols E-H to flag for calculation	Root concentration factor
28981977	BCF_T3F	FALSE	FALSE	FALSE	492.428	280	D	CompTox fate endpoint, geometric mean of OPERA values.	0	1000000000	[mg/kg fish]/[mg/L water]	Default available: copy data from cols E-H for defaults	Bioaccumulation factor (TL3 fish, filet; used for human)
28981977	BCF_T3W	FALSE	FALSE	FALSE	492.428	280	D	CompTox fate endpoint, geometric mean of OPERA values.	0	1000000000	[mg/kg fish]/[mg/L water]	Default available: copy data from cols E-H for defaults	Bioaccumulation factor (TL3 fish, whole; used for eco)
28981977	BCF_T4F	FALSE	FALSE	FALSE	492.428	280	D	CompTox fate endpoint, geometric mean of OPERA values.	0	1000000000	[mg/kg fish]/[mg/L water]	Default available: copy data from cols E-H for defaults	Bioaccumulation factor (TL4 fish, filet; used for human)
28981977	BCF_T4W	FALSE	FALSE	FALSE	492.428	280	D	CompTox fate endpoint, geometric mean of OPERA values.	0	1000000000	[mg/kg fish]/[mg/L water]	Default available: copy data from cols E-H for defaults	Bioaccumulation factor (TL4 fish, whole; used for eco)
28981977	C_in	FALSE	FALSE	FALSE	0	143	D		0	1000000	[mg/L]	Default available: copy data from cols E-H for defaults	Chemical concentration (surface disposal influent)
28981977	CSFOral	FALSE	FALSE	FALSE	1	190	D	Default positive values to generate dose values in model output	0	1000000	[per mg/kg-day]	Default available: copy data from cols E-H for defaults	Oral cancer slope factor (human toxicity)
28981977	Heat_of_Henry	FALSE	FALSE	FALSE	50000	143	D		0	100000	[J/mol]	Default available: copy data from cols E-H for defaults	Enthalpy of phase transform. from aqueous to air solution
28981977	IUR	FALSE	FALSE	FALSE	1	190	D	Default positive values to generate dose values in model output	0	1000000	[ug/m3]^-1	Default available: copy data from cols E-H for defaults	Inhalation unit risk (human toxicity, cancer)
28981977	Kaer	FALSE	FALSE	FALSE	0	143	D		0	50	(1/day)	Default available: copy data from cols E-H for defaults	Aerobic biodegradation rate (surface-water column)
28981977	Kanaer	FALSE	FALSE	FALSE	0	143	D		0	2	[1/day]	Default available: copy data from cols E-H for defaults	Anaerobic degradation rate (sediment)
28981977	Kh	FALSE	FALSE	FALSE	0	143	D		0	50	[1/day]	Default available: copy data from cols E-H for defaults	Hydrolysis rate
28981977	Kpo	FALSE	FALSE	FALSE	0	143	D		0	50	(1/day)	Default available: copy data from cols E-H for defaults	Photolysis degradation rate in surface- water column
28981977	ksoil	FALSE	FALSE	FALSE	0	143	D		0	100	[1/day]	Default available: copy data from cols E-H for defaults	Biodegradation rate (soil)
28981977	Ref_BMD_Bird	FALSE	FALSE	FALSE	1	190	D	Default positive values to generate dose values in model output	0	100000	[mg chem/kg BW/day]	Default available: copy data from cols E-H for defaults	Reference benchmark dose (bird)
28981977	Ref_BMD_Mammal	FALSE	FALSE	FALSE	1	190	D	Default positive values to generate dose values in model output	0	100000	[mg chem/kg BW/day]	Default available: copy data from cols E-H for defaults	Reference benchmark dose (mammal)
28981977	Ref_BW_Bird	FALSE	FALSE	FALSE	1	190	D	Default positive values to generate dose values in model output	0	2000	[kg]	Default available: copy data from cols E-H for defaults	Reference body weight (bird)
28981977	Ref_BW_Mammal	FALSE	FALSE	FALSE	1	190	D	Default positive values to generate dose values in model output	0	2000	[kg]	Default available: copy data from cols E-H for defaults	Reference body weight (mammal)
28981977	RfC	FALSE	FALSE	FALSE	1	190	D	Default positive values to generate dose values in model output	0	100000	[mg/m3]	Default available: copy data from cols E-H for defaults	Reference concentration (human toxicity, noncancer)
28981977	RfD	FALSE	FALSE	FALSE	1	190	D	Default positive values to generate dose values in model output	0	100000	[mg/kg-day]	Default available: copy data from cols E-H for defaults	Reference dose (human toxicity, noncancer)
28981977	RfD_fish	FALSE	FALSE	TRUE	1	190	D	Default positive values to generate dose values in model output	0	100000	[mg/kg-day]	Default available: copy data from cols E-H for defaults	Reference dose specific to fish (generally = RfD)
28981977	RfD_food	FALSE	FALSE	TRUE	1	190	D	Default positive values to generate dose values in model output	0	100000	[mg/kg-day]	Default available: copy data from cols E-H for defaults	Reference dose specific to food (generally = RfD)
28981977	RfD_soil	FALSE	FALSE	TRUE	1	190	D	Default positive values to generate dose values in model output	0	100000	[mg/kg-day]	Default available: copy data from cols E-H for defaults	Reference dose specific to soil (generally = RfD)
28981977	RfD_water	FALSE	FALSE	TRUE	1	190	D	Default positive values to generate dose values in model output	0	100000	[mg/kg-day]	Default available: copy data from cols E-H for defaults	Reference dose specific to water (generally = RfD)
28981977	Sol	FALSE	FALSE	FALSE	100000	143	D		1e-12	1000000	[mg/L]	Default available: copy data from cols E-H for defaults	Solubility
28981977	tb	FALSE	FALSE	TRUE	100	143	D		0	5000	[deg C]	Default available: copy data from cols E-H for defaults	Boiling point
28981977	CTPWasteDry	FALSE	FALSE	FALSE	0.001	190			2.5e-15	1000000	[ug/g DW]	Must enter data. For RefID, see list of common sources and RefIDs; if source not among those, leave the RefID 190 (user supplied) and enter short ref name in comments	Dry biosolids concentration
28981977	Da	FALSE	FALSE	FALSE	0.0536055981336658	190		FSG method: https://www3.epa.gov/ceampubl/learn2model/part-two/onsite/ed-background.html	0	1	[cm2/s]	Must enter data. For RefID, see list of common sources and RefIDs; if source not among those, leave the RefID 190 (user supplied) and enter short ref name in comments	Diffusivity in air
28981977	Dw	FALSE	FALSE	FALSE	6.22190730521729e-06	190		HL method: https://www3.epa.gov/ceampubl/learn2model/part-two/onsite/ed-background.html	0	0.01	[cm2/s]	Must enter data. For RefID, see list of common sources and RefIDs; if source not among those, leave the RefID 190 (user supplied) and enter short ref name in comments	Diffusion coefficient in water
28981977	HLC	FALSE	FALSE	FALSE	5.98282e-09	279		CompTox Dashboard, chemical info endpoint, mean of QSAR values	0	10	[atm-m3/mol]	Must enter data. For RefID, see list of common sources and RefIDs; if source not among those, leave the RefID 190 (user supplied) and enter short ref name in comments	Henry's law constant
28981977	Koc	FALSE	FALSE	FALSE	596.557	279		CompTox Dashboard fate, mean of predicted values	0	1000000000	[mL/g]	Must enter data. For RefID, see list of common sources and RefIDs; if source not among those, leave the RefID 190 (user supplied) and enter short ref name in comments	Organic carbon partition coefficient
28981977	LogKow	FALSE	FALSE	FALSE	2.12	279		CompTox Dashboard, chemical info endpoint, mean of experimental values	-4	12	[log units]	Must enter data. For RefID, see list of common sources and RefIDs; if source not among those, leave the RefID 190 (user supplied) and enter short ref name in comments	Octanol-water partition coefficient
28981977	MW	FALSE	FALSE	FALSE	308.0828741	279		CompTox Dashboard chemical details	6	1000	[g/mol]	Must enter data. For RefID, see list of common sources and RefIDs; if source not among those, leave the RefID 190 (user supplied) and enter short ref name in comments	Molecular weight
50486	CAS	FALSE	FALSE	FALSE	50486	279		CompTox Dashboard chemical details			NA	Must enter data	CAS number, no hyphens
50486	ChemName	FALSE	FALSE	FALSE	Amitriptyline	279		CompTox Dashboard chemical details			NA	Must enter data	Chemical name (should match name in tbl_Chemicals)
50486	ChemType	FALSE	FALSE	TRUE	O	146					NA	Fixed Value: copy data from cols E-H as is	Chemical type, must be O for organics
50486	AntB	FALSE	FALSE	TRUE	-9999	143	D				[C, atm]	Fixed Value: copy data from cols E-H as is	Antoine's vapor pressure equation coefficient B
50486	AntC	FALSE	FALSE	TRUE	-9999	143	D				[C, atm]	Fixed Value: copy data from cols E-H as is	Antoine's vapor pressure equation coefficient C
50486	Bs	FALSE	FALSE	TRUE	1	144		Always 1			[fraction]	Fixed Value: copy data from cols E-H as is	Bioavailability of contaminant in soil relative to vegetation
50486	CTPwaste	FALSE	FALSE	TRUE	4e-04	145	C	Calculated	0		[ug/g WW]	Fixed Value: copy data from cols E-H as is	Wet biosolids concentration
50486	KpPar	FALSE	FALSE	TRUE	18.07	25		Constant			[1/yr]	Fixed Value: copy data from cols E-H as is	Plant surface loss coefficient (particulate)
50486	Pc	FALSE	FALSE	TRUE	-9999	143	D				[atm]	Fixed Value: copy data from cols E-H as is	Critical pressure
50486	tc	FALSE	FALSE	TRUE	-9999	143	D				[deg C]	Fixed Value: copy data from cols E-H as is	Critical temperature
50486	temp_ref_aer_all	FALSE	FALSE	FALSE	25	143					[C]	Fixed Value: copy data from cols E-H as is	Reference temperature for water column degradation
50486	temp_ref_anae_all	FALSE	FALSE	FALSE	25	143					[C]	Fixed Value: copy data from cols E-H as is	Reference temperature for benthic degradation
50486	UseRfDPath	FALSE	FALSE	TRUE	0	146					NA	Fixed Value: copy data from cols E-H as is	True if pathway-specific value is to be used
50486	BCF_beef	TRUE	FALSE	FALSE	0.473766734697407	49	C	RTI, 2005	0	8000	[mg/kg beef]/[mg/kg DW]	Can be calculated: copy data from cols E-H to flag for calculation	Bioconcentration factor (beef)
50486	BCF_milk	TRUE	FALSE	FALSE	0.16826614177903	49	C	RTI, 2005	0	16000	[mg/kg milk]/[mg/kg DW]	Can be calculated: copy data from cols E-H to flag for calculation	Bioconcentration factor (milk)
50486	BrExfruit	TRUE	FALSE	FALSE	0.0554932295157625	58	C	Travis & Arms, 1988	0	10	[mg/kg DW plant]/[mg/kg soil]	Can be calculated: copy data from cols E-H to flag for calculation	Biotransfer (soil to exposed fruit)
50486	BrExveg	TRUE	FALSE	FALSE	0.0554932295157625	58	C	Travis & Arms, 1988	0	10	[mg/kg DW plant]/[mg/kg soil]	Can be calculated: copy data from cols E-H to flag for calculation	Biotransfer factor (soil to exposed vegetables)
50486	BrForage	TRUE	FALSE	FALSE	0.0554932295157625	58	C	Travis & Arms, 1988	0	10	[mg/kg DW plant]/[mg/kg soil]	Can be calculated: copy data from cols E-H to flag for calculation	Biotransfer factor (soil to forage)
50486	BrGrain	TRUE	FALSE	FALSE	0.0554932295157625	58	C	Travis & Arms, 1988	0	10	[mg/kg DW plant]/[mg/kg soil]	Can be calculated: copy data from cols E-H to flag for calculation	Biotransfer factor (soil to grain)
50486	BrProfruit	TRUE	FALSE	FALSE	0.0554932295157625	58	C	Travis & Arms, 1988	0	10	[mg/kg DW plant]/[mg/kg soil]	Can be calculated: copy data from cols E-H to flag for calculation	Biotransfer factor (soil to protected fruit)
50486	BrProveg	TRUE	FALSE	FALSE	0.0554932295157625	58	C	Travis & Arms, 1988	0	10	[mg/kg DW plant]/[mg/kg soil]	Can be calculated: copy data from cols E-H to flag for calculation	Biotransfer factor (soil to protected vegetables)
50486	BrSilage	TRUE	FALSE	FALSE	0.0554932295157625	58	C	Travis & Arms, 1988	0	10	[mg/kg DW plant]/[mg/kg soil]	Can be calculated: copy data from cols E-H to flag for calculation	Biotransfer factor (soil to silage)
50486	Bv	TRUE	FALSE	FALSE	64939.5320518722	5	C	Bacci et al., 1992	0	1000000000	[ug/g DW plant]/[ug/g air]	Can be calculated: copy data from cols E-H to flag for calculation	Biotransfer factor (vapor phase air to all plants)
50486	RCF	TRUE	FALSE	FALSE	185.523957554929	9	C	Briggs et al., 1982	0	1000000	[ug/g WW plant]/[ug/mL soil water]	Can be calculated: copy data from cols E-H to flag for calculation	Root concentration factor
50486	BCF_T3F	FALSE	FALSE	FALSE	528.517	280	D	CompTox fate endpoint, geometric mean of OPERA values.	0	1000000000	[mg/kg fish]/[mg/L water]	Default available: copy data from cols E-H for defaults	Bioaccumulation factor (TL3 fish, filet; used for human)
50486	BCF_T3W	FALSE	FALSE	FALSE	528.517	280	D	CompTox fate endpoint, geometric mean of OPERA values.	0	1000000000	[mg/kg fish]/[mg/L water]	Default available: copy data from cols E-H for defaults	Bioaccumulation factor (TL3 fish, whole; used for eco)
50486	BCF_T4F	FALSE	FALSE	FALSE	528.517	280	D	CompTox fate endpoint, geometric mean of OPERA values.	0	1000000000	[mg/kg fish]/[mg/L water]	Default available: copy data from cols E-H for defaults	Bioaccumulation factor (TL4 fish, filet; used for human)
50486	BCF_T4W	FALSE	FALSE	FALSE	528.517	280	D	CompTox fate endpoint, geometric mean of OPERA values.	0	1000000000	[mg/kg fish]/[mg/L water]	Default available: copy data from cols E-H for defaults	Bioaccumulation factor (TL4 fish, whole; used for eco)
50486	C_in	FALSE	FALSE	FALSE	0	143	D		0	1000000	[mg/L]	Default available: copy data from cols E-H for defaults	Chemical concentration (surface disposal influent)
50486	CSFOral	FALSE	FALSE	FALSE	1	190	D	Default positive values to generate dose values in model output	0	1000000	[per mg/kg-day]	Default available: copy data from cols E-H for defaults	Oral cancer slope factor (human toxicity)
50486	Heat_of_Henry	FALSE	FALSE	FALSE	50000	143	D		0	100000	[J/mol]	Default available: copy data from cols E-H for defaults	Enthalpy of phase transform. from aqueous to air solution
50486	IUR	FALSE	FALSE	FALSE	1	190	D	Default positive values to generate dose values in model output	0	1000000	[ug/m3]^-1	Default available: copy data from cols E-H for defaults	Inhalation unit risk (human toxicity, cancer)
50486	Kaer	FALSE	FALSE	FALSE	0	143	D		0	50	(1/day)	Default available: copy data from cols E-H for defaults	Aerobic biodegradation rate (surface-water column)
50486	Kanaer	FALSE	FALSE	FALSE	0	143	D		0	2	[1/day]	Default available: copy data from cols E-H for defaults	Anaerobic degradation rate (sediment)
50486	Kh	FALSE	FALSE	FALSE	0	143	D		0	50	[1/day]	Default available: copy data from cols E-H for defaults	Hydrolysis rate
50486	Kpo	FALSE	FALSE	FALSE	0	143	D		0	50	(1/day)	Default available: copy data from cols E-H for defaults	Photolysis degradation rate in surface- water column
50486	ksoil	FALSE	FALSE	FALSE	0	143	D		0	100	[1/day]	Default available: copy data from cols E-H for defaults	Biodegradation rate (soil)
50486	Ref_BMD_Bird	FALSE	FALSE	FALSE	1	190	D	Default positive values to generate dose values in model output	0	100000	[mg chem/kg BW/day]	Default available: copy data from cols E-H for defaults	Reference benchmark dose (bird)
50486	Ref_BMD_Mammal	FALSE	FALSE	FALSE	1	190	D	Default positive values to generate dose values in model output	0	100000	[mg chem/kg BW/day]	Default available: copy data from cols E-H for defaults	Reference benchmark dose (mammal)
50486	Ref_BW_Bird	FALSE	FALSE	FALSE	1	190	D	Default positive values to generate dose values in model output	0	2000	[kg]	Default available: copy data from cols E-H for defaults	Reference body weight (bird)
50486	Ref_BW_Mammal	FALSE	FALSE	FALSE	1	190	D	Default positive values to generate dose values in model output	0	2000	[kg]	Default available: copy data from cols E-H for defaults	Reference body weight (mammal)
50486	RfC	FALSE	FALSE	FALSE	1	190	D	Default positive values to generate dose values in model output	0	100000	[mg/m3]	Default available: copy data from cols E-H for defaults	Reference concentration (human toxicity, noncancer)
50486	RfD	FALSE	FALSE	FALSE	1	190	D	Default positive values to generate dose values in model output	0	100000	[mg/kg-day]	Default available: copy data from cols E-H for defaults	Reference dose (human toxicity, noncancer)
50486	RfD_fish	FALSE	FALSE	TRUE	1	190	D	Default positive values to generate dose values in model output	0	100000	[mg/kg-day]	Default available: copy data from cols E-H for defaults	Reference dose specific to fish (generally = RfD)
50486	RfD_food	FALSE	FALSE	TRUE	1	190	D	Default positive values to generate dose values in model output	0	100000	[mg/kg-day]	Default available: copy data from cols E-H for defaults	Reference dose specific to food (generally = RfD)
50486	RfD_soil	FALSE	FALSE	TRUE	1	190	D	Default positive values to generate dose values in model output	0	100000	[mg/kg-day]	Default available: copy data from cols E-H for defaults	Reference dose specific to soil (generally = RfD)
50486	RfD_water	FALSE	FALSE	TRUE	1	190	D	Default positive values to generate dose values in model output	0	100000	[mg/kg-day]	Default available: copy data from cols E-H for defaults	Reference dose specific to water (generally = RfD)
50486	Sol	FALSE	FALSE	FALSE	100000	143	D		1e-12	1000000	[mg/L]	Default available: copy data from cols E-H for defaults	Solubility
50486	tb	FALSE	FALSE	TRUE	100	143	D		0	5000	[deg C]	Default available: copy data from cols E-H for defaults	Boiling point
50486	CTPWasteDry	FALSE	FALSE	FALSE	0.001	190			2.5e-15	1000000	[ug/g DW]	Must enter data. For RefID, see list of common sources and RefIDs; if source not among those, leave the RefID 190 (user supplied) and enter short ref name in comments	Dry biosolids concentration
50486	Da	FALSE	FALSE	FALSE	0.0506269621563294	190		FSG method: https://www3.epa.gov/ceampubl/learn2model/part-two/onsite/ed-background.html	0	1	[cm2/s]	Must enter data. For RefID, see list of common sources and RefIDs; if source not among those, leave the RefID 190 (user supplied) and enter short ref name in comments	Diffusivity in air
50486	Dw	FALSE	FALSE	FALSE	5.75144232789697e-06	190		HL method: https://www3.epa.gov/ceampubl/learn2model/part-two/onsite/ed-background.html	0	0.01	[cm2/s]	Must enter data. For RefID, see list of common sources and RefIDs; if source not among those, leave the RefID 190 (user supplied) and enter short ref name in comments	Diffusion coefficient in water
50486	HLC	FALSE	FALSE	FALSE	1.49519e-07	279		CompTox Dashboard, chemical info endpoint, mean of QSAR values	0	10	[atm-m3/mol]	Must enter data. For RefID, see list of common sources and RefIDs; if source not among those, leave the RefID 190 (user supplied) and enter short ref name in comments	Henry's law constant
50486	Koc	FALSE	FALSE	FALSE	6565.87	279		CompTox Dashboard fate, mean of predicted values	0	1000000000	[mL/g]	Must enter data. For RefID, see list of common sources and RefIDs; if source not among those, leave the RefID 190 (user supplied) and enter short ref name in comments	Organic carbon partition coefficient
50486	LogKow	FALSE	FALSE	FALSE	4.92	279		CompTox Dashboard, chemical info endpoint, mean of experimental values	-4	12	[log units]	Must enter data. For RefID, see list of common sources and RefIDs; if source not among those, leave the RefID 190 (user supplied) and enter short ref name in comments	Octanol-water partition coefficient
50486	MW	FALSE	FALSE	FALSE	277.183049745	279		CompTox Dashboard chemical details	6	1000	[g/mol]	Must enter data. For RefID, see list of common sources and RefIDs; if source not among those, leave the RefID 190 (user supplied) and enter short ref name in comments	Molecular weight
88150429	CAS	FALSE	FALSE	FALSE	88150429	279		CompTox Dashboard chemical details			NA	Must enter data	CAS number, no hyphens
88150429	ChemName	FALSE	FALSE	FALSE	Amlodipine	279		CompTox Dashboard chemical details			NA	Must enter data	Chemical name (should match name in tbl_Chemicals)
88150429	ChemType	FALSE	FALSE	TRUE	O	146					NA	Fixed Value: copy data from cols E-H as is	Chemical type, must be O for organics
88150429	AntB	FALSE	FALSE	TRUE	-9999	143	D				[C, atm]	Fixed Value: copy data from cols E-H as is	Antoine's vapor pressure equation coefficient B
88150429	AntC	FALSE	FALSE	TRUE	-9999	143	D				[C, atm]	Fixed Value: copy data from cols E-H as is	Antoine's vapor pressure equation coefficient C
88150429	Bs	FALSE	FALSE	TRUE	1	144		Always 1			[fraction]	Fixed Value: copy data from cols E-H as is	Bioavailability of contaminant in soil relative to vegetation
88150429	CTPwaste	FALSE	FALSE	TRUE	4e-04	145	C	Calculated	0		[ug/g WW]	Fixed Value: copy data from cols E-H as is	Wet biosolids concentration
88150429	KpPar	FALSE	FALSE	TRUE	18.07	25		Constant			[1/yr]	Fixed Value: copy data from cols E-H as is	Plant surface loss coefficient (particulate)
88150429	Pc	FALSE	FALSE	TRUE	-9999	143	D				[atm]	Fixed Value: copy data from cols E-H as is	Critical pressure
88150429	tc	FALSE	FALSE	TRUE	-9999	143	D				[deg C]	Fixed Value: copy data from cols E-H as is	Critical temperature
88150429	temp_ref_aer_all	FALSE	FALSE	FALSE	25	143					[C]	Fixed Value: copy data from cols E-H as is	Reference temperature for water column degradation
88150429	temp_ref_anae_all	FALSE	FALSE	FALSE	25	143					[C]	Fixed Value: copy data from cols E-H as is	Reference temperature for benthic degradation
88150429	UseRfDPath	FALSE	FALSE	TRUE	0	146					NA	Fixed Value: copy data from cols E-H as is	True if pathway-specific value is to be used
88150429	BCF_beef	TRUE	FALSE	FALSE	0.133843770834394	49	C	RTI, 2005	0	8000	[mg/kg beef]/[mg/kg DW]	Can be calculated: copy data from cols E-H to flag for calculation	Bioconcentration factor (beef)
88150429	BCF_milk	TRUE	FALSE	FALSE	0.0475368430707667	49	C	RTI, 2005	0	16000	[mg/kg milk]/[mg/kg DW]	Can be calculated: copy data from cols E-H to flag for calculation	Bioconcentration factor (milk)
88150429	BrExfruit	TRUE	FALSE	FALSE	0.714496326075513	58	C	Travis & Arms, 1988	0	10	[mg/kg DW plant]/[mg/kg soil]	Can be calculated: copy data from cols E-H to flag for calculation	Biotransfer (soil to exposed fruit)
88150429	BrExveg	TRUE	FALSE	FALSE	0.714496326075513	58	C	Travis & Arms, 1988	0	10	[mg/kg DW plant]/[mg/kg soil]	Can be calculated: copy data from cols E-H to flag for calculation	Biotransfer factor (soil to exposed vegetables)
88150429	BrForage	TRUE	FALSE	FALSE	0.714496326075513	58	C	Travis & Arms, 1988	0	10	[mg/kg DW plant]/[mg/kg soil]	Can be calculated: copy data from cols E-H to flag for calculation	Biotransfer factor (soil to forage)
88150429	BrGrain	TRUE	FALSE	FALSE	0.714496326075513	58	C	Travis & Arms, 1988	0	10	[mg/kg DW plant]/[mg/kg soil]	Can be calculated: copy data from cols E-H to flag for calculation	Biotransfer factor (soil to grain)
88150429	BrProfruit	TRUE	FALSE	FALSE	0.714496326075513	58	C	Travis & Arms, 1988	0	10	[mg/kg DW plant]/[mg/kg soil]	Can be calculated: copy data from cols E-H to flag for calculation	Biotransfer factor (soil to protected fruit)
88150429	BrProveg	TRUE	FALSE	FALSE	0.714496326075513	58	C	Travis & Arms, 1988	0	10	[mg/kg DW plant]/[mg/kg soil]	Can be calculated: copy data from cols E-H to flag for calculation	Biotransfer factor (soil to protected vegetables)
88150429	BrSilage	TRUE	FALSE	FALSE	0.714496326075513	58	C	Travis & Arms, 1988	0	10	[mg/kg DW plant]/[mg/kg soil]	Can be calculated: copy data from cols E-H to flag for calculation	Biotransfer factor (soil to silage)
88150429	Bv	TRUE	FALSE	FALSE	1435.73968095993	5	C	Bacci et al., 1992	0	1000000000	[ug/g DW plant]/[ug/g air]	Can be calculated: copy data from cols E-H to flag for calculation	Biotransfer factor (vapor phase air to all plants)
88150429	RCF	TRUE	FALSE	FALSE	6.16595001861482	9	C	Briggs et al., 1982	0	1000000	[ug/g WW plant]/[ug/mL soil water]	Can be calculated: copy data from cols E-H to flag for calculation	Root concentration factor
88150429	BCF_T3F	FALSE	FALSE	FALSE	10.9218	280	D	CompTox fate endpoint, geometric mean of OPERA values.	0	1000000000	[mg/kg fish]/[mg/L water]	Default available: copy data from cols E-H for defaults	Bioaccumulation factor (TL3 fish, filet; used for human)
88150429	BCF_T3W	FALSE	FALSE	FALSE	10.9218	280	D	CompTox fate endpoint, geometric mean of OPERA values.	0	1000000000	[mg/kg fish]/[mg/L water]	Default available: copy data from cols E-H for defaults	Bioaccumulation factor (TL3 fish, whole; used for eco)
88150429	BCF_T4F	FALSE	FALSE	FALSE	10.9218	280	D	CompTox fate endpoint, geometric mean of OPERA values.	0	1000000000	[mg/kg fish]/[mg/L water]	Default available: copy data from cols E-H for defaults	Bioaccumulation factor (TL4 fish, filet; used for human)
88150429	BCF_T4W	FALSE	FALSE	FALSE	10.9218	280	D	CompTox fate endpoint, geometric mean of OPERA values.	0	1000000000	[mg/kg fish]/[mg/L water]	Default available: copy data from cols E-H for defaults	Bioaccumulation factor (TL4 fish, whole; used for eco)
88150429	C_in	FALSE	FALSE	FALSE	0	143	D		0	1000000	[mg/L]	Default available: copy data from cols E-H for defaults	Chemical concentration (surface disposal influent)
88150429	CSFOral	FALSE	FALSE	FALSE	1	190	D	Default positive values to generate dose values in model output	0	1000000	[per mg/kg-day]	Default available: copy data from cols E-H for defaults	Oral cancer slope factor (human toxicity)
88150429	Heat_of_Henry	FALSE	FALSE	FALSE	50000	143	D		0	100000	[J/mol]	Default available: copy data from cols E-H for defaults	Enthalpy of phase transform. from aqueous to air solution
88150429	IUR	FALSE	FALSE	FALSE	1	190	D	Default positive values to generate dose values in model output	0	1000000	[ug/m3]^-1	Default available: copy data from cols E-H for defaults	Inhalation unit risk (human toxicity, cancer)
88150429	Kaer	FALSE	FALSE	FALSE	0	143	D		0	50	(1/day)	Default available: copy data from cols E-H for defaults	Aerobic biodegradation rate (surface-water column)
88150429	Kanaer	FALSE	FALSE	FALSE	0	143	D		0	2	[1/day]	Default available: copy data from cols E-H for defaults	Anaerobic degradation rate (sediment)
88150429	Kh	FALSE	FALSE	FALSE	0	143	D		0	50	[1/day]	Default available: copy data from cols E-H for defaults	Hydrolysis rate
88150429	Kpo	FALSE	FALSE	FALSE	0	143	D		0	50	(1/day)	Default available: copy data from cols E-H for defaults	Photolysis degradation rate in surface- water column
88150429	ksoil	FALSE	FALSE	FALSE	0	143	D		0	100	[1/day]	Default available: copy data from cols E-H for defaults	Biodegradation rate (soil)
88150429	Ref_BMD_Bird	FALSE	FALSE	FALSE	1	190	D	Default positive values to generate dose values in model output	0	100000	[mg chem/kg BW/day]	Default available: copy data from cols E-H for defaults	Reference benchmark dose (bird)
88150429	Ref_BMD_Mammal	FALSE	FALSE	FALSE	1	190	D	Default positive values to generate dose values in model output	0	100000	[mg chem/kg BW/day]	Default available: copy data from cols E-H for defaults	Reference benchmark dose (mammal)
88150429	Ref_BW_Bird	FALSE	FALSE	FALSE	1	190	D	Default positive values to generate dose values in model output	0	2000	[kg]	Default available: copy data from cols E-H for defaults	Reference body weight (bird)
88150429	Ref_BW_Mammal	FALSE	FALSE	FALSE	1	190	D	Default positive values to generate dose values in model output	0	2000	[kg]	Default available: copy data from cols E-H for defaults	Reference body weight (mammal)
88150429	RfC	FALSE	FALSE	FALSE	1	190	D	Default positive values to generate dose values in model output	0	100000	[mg/m3]	Default available: copy data from cols E-H for defaults	Reference concentration (human toxicity, noncancer)
88150429	RfD	FALSE	FALSE	FALSE	1	190	D	Default positive values to generate dose values in model output	0	100000	[mg/kg-day]	Default available: copy data from cols E-H for defaults	Reference dose (human toxicity, noncancer)
88150429	RfD_fish	FALSE	FALSE	TRUE	1	190	D	Default positive values to generate dose values in model output	0	100000	[mg/kg-day]	Default available: copy data from cols E-H for defaults	Reference dose specific to fish (generally = RfD)
88150429	RfD_food	FALSE	FALSE	TRUE	1	190	D	Default positive values to generate dose values in model output	0	100000	[mg/kg-day]	Default available: copy data from cols E-H for defaults	Reference dose specific to food (generally = RfD)
88150429	RfD_soil	FALSE	FALSE	TRUE	1	190	D	Default positive values to generate dose values in model output	0	100000	[mg/kg-day]	Default available: copy data from cols E-H for defaults	Reference dose specific to soil (generally = RfD)
88150429	RfD_water	FALSE	FALSE	TRUE	1	190	D	Default positive values to generate dose values in model output	0	100000	[mg/kg-day]	Default available: copy data from cols E-H for defaults	Reference dose specific to water (generally = RfD)
88150429	Sol	FALSE	FALSE	FALSE	100000	143	D		1e-12	1000000	[mg/L]	Default available: copy data from cols E-H for defaults	Solubility
88150429	tb	FALSE	FALSE	TRUE	100	143	D		0	5000	[deg C]	Default available: copy data from cols E-H for defaults	Boiling point
88150429	CTPWasteDry	FALSE	FALSE	FALSE	0.001	190			2.5e-15	1000000	[ug/g DW]	Must enter data. For RefID, see list of common sources and RefIDs; if source not among those, leave the RefID 190 (user supplied) and enter short ref name in comments	Dry biosolids concentration
88150429	Da	FALSE	FALSE	FALSE	0.0441660973510746	190		FSG method: https://www3.epa.gov/ceampubl/learn2model/part-two/onsite/ed-background.html	0	1	[cm2/s]	Must enter data. For RefID, see list of common sources and RefIDs; if source not among those, leave the RefID 190 (user supplied) and enter short ref name in comments	Diffusivity in air
88150429	Dw	FALSE	FALSE	FALSE	4.94631118156556e-06	190		HL method: https://www3.epa.gov/ceampubl/learn2model/part-two/onsite/ed-background.html	0	0.01	[cm2/s]	Must enter data. For RefID, see list of common sources and RefIDs; if source not among those, leave the RefID 190 (user supplied) and enter short ref name in comments	Diffusion coefficient in water
88150429	HLC	FALSE	FALSE	FALSE	1.17605e-08	279		CompTox Dashboard, chemical info endpoint, mean of QSAR values	0	10	[atm-m3/mol]	Must enter data. For RefID, see list of common sources and RefIDs; if source not among those, leave the RefID 190 (user supplied) and enter short ref name in comments	Henry's law constant
88150429	Koc	FALSE	FALSE	FALSE	37.2545	279		CompTox Dashboard fate, mean of predicted values	0	1000000000	[mL/g]	Must enter data. For RefID, see list of common sources and RefIDs; if source not among those, leave the RefID 190 (user supplied) and enter short ref name in comments	Organic carbon partition coefficient
88150429	LogKow	FALSE	FALSE	FALSE	3	279		CompTox Dashboard, chemical info endpoint, mean of experimental values	-4	12	[log units]	Must enter data. For RefID, see list of common sources and RefIDs; if source not among those, leave the RefID 190 (user supplied) and enter short ref name in comments	Octanol-water partition coefficient
88150429	MW	FALSE	FALSE	FALSE	408.1451996	279		CompTox Dashboard chemical details	6	1000	[g/mol]	Must enter data. For RefID, see list of common sources and RefIDs; if source not among those, leave the RefID 190 (user supplied) and enter short ref name in comments	Molecular weight
645932	CAS	FALSE	FALSE	FALSE	645932	279		CompTox Dashboard chemical details			NA	Must enter data	CAS number, no hyphens
645932	ChemName	FALSE	FALSE	FALSE	Ammelide	279		CompTox Dashboard chemical details			NA	Must enter data	Chemical name (should match name in tbl_Chemicals)
645932	ChemType	FALSE	FALSE	TRUE	O	146					NA	Fixed Value: copy data from cols E-H as is	Chemical type, must be O for organics
645932	AntB	FALSE	FALSE	TRUE	-9999	143	D				[C, atm]	Fixed Value: copy data from cols E-H as is	Antoine's vapor pressure equation coefficient B
645932	AntC	FALSE	FALSE	TRUE	-9999	143	D				[C, atm]	Fixed Value: copy data from cols E-H as is	Antoine's vapor pressure equation coefficient C
645932	Bs	FALSE	FALSE	TRUE	1	144		Always 1			[fraction]	Fixed Value: copy data from cols E-H as is	Bioavailability of contaminant in soil relative to vegetation
645932	CTPwaste	FALSE	FALSE	TRUE	4e-04	145	C	Calculated	0		[ug/g WW]	Fixed Value: copy data from cols E-H as is	Wet biosolids concentration
645932	KpPar	FALSE	FALSE	TRUE	18.07	25		Constant			[1/yr]	Fixed Value: copy data from cols E-H as is	Plant surface loss coefficient (particulate)
645932	Pc	FALSE	FALSE	TRUE	-9999	143	D				[atm]	Fixed Value: copy data from cols E-H as is	Critical pressure
645932	tc	FALSE	FALSE	TRUE	-9999	143	D				[deg C]	Fixed Value: copy data from cols E-H as is	Critical temperature
645932	temp_ref_aer_all	FALSE	FALSE	FALSE	25	143					[C]	Fixed Value: copy data from cols E-H as is	Reference temperature for water column degradation
645932	temp_ref_anae_all	FALSE	FALSE	FALSE	25	143					[C]	Fixed Value: copy data from cols E-H as is	Reference temperature for benthic degradation
645932	UseRfDPath	FALSE	FALSE	TRUE	0	146					NA	Fixed Value: copy data from cols E-H as is	True if pathway-specific value is to be used
645932	BCF_beef	TRUE	FALSE	FALSE	0.000111238996830767	49	C	RTI, 2005	0	8000	[mg/kg beef]/[mg/kg DW]	Can be calculated: copy data from cols E-H to flag for calculation	Bioconcentration factor (beef)
645932	BCF_milk	TRUE	FALSE	FALSE	3.95083813219554e-05	49	C	RTI, 2005	0	16000	[mg/kg milk]/[mg/kg DW]	Can be calculated: copy data from cols E-H to flag for calculation	Bioconcentration factor (milk)
645932	BrExfruit	TRUE	FALSE	FALSE	8.38108026727165	58	C	Travis & Arms, 1988	0	10	[mg/kg DW plant]/[mg/kg soil]	Can be calculated: copy data from cols E-H to flag for calculation	Biotransfer (soil to exposed fruit)
645932	BrExveg	TRUE	FALSE	FALSE	8.38108026727165	58	C	Travis & Arms, 1988	0	10	[mg/kg DW plant]/[mg/kg soil]	Can be calculated: copy data from cols E-H to flag for calculation	Biotransfer factor (soil to exposed vegetables)
645932	BrForage	TRUE	FALSE	FALSE	8.38108026727165	58	C	Travis & Arms, 1988	0	10	[mg/kg DW plant]/[mg/kg soil]	Can be calculated: copy data from cols E-H to flag for calculation	Biotransfer factor (soil to forage)
645932	BrGrain	TRUE	FALSE	FALSE	8.38108026727165	58	C	Travis & Arms, 1988	0	10	[mg/kg DW plant]/[mg/kg soil]	Can be calculated: copy data from cols E-H to flag for calculation	Biotransfer factor (soil to grain)
645932	BrProfruit	TRUE	FALSE	FALSE	8.38108026727165	58	C	Travis & Arms, 1988	0	10	[mg/kg DW plant]/[mg/kg soil]	Can be calculated: copy data from cols E-H to flag for calculation	Biotransfer factor (soil to protected fruit)
645932	BrProveg	TRUE	FALSE	FALSE	8.38108026727165	58	C	Travis & Arms, 1988	0	10	[mg/kg DW plant]/[mg/kg soil]	Can be calculated: copy data from cols E-H to flag for calculation	Biotransfer factor (soil to protected vegetables)
645932	BrSilage	TRUE	FALSE	FALSE	8.38108026727165	58	C	Travis & Arms, 1988	0	10	[mg/kg DW plant]/[mg/kg soil]	Can be calculated: copy data from cols E-H to flag for calculation	Biotransfer factor (soil to silage)
645932	Bv	TRUE	FALSE	FALSE	17.3810377803446	5	C	Bacci et al., 1992	0	1000000000	[ug/g DW plant]/[ug/g air]	Can be calculated: copy data from cols E-H to flag for calculation	Biotransfer factor (vapor phase air to all plants)
645932	RCF	TRUE	FALSE	FALSE	0.830992589240151	9	C	Briggs et al., 1982	0	1000000	[ug/g WW plant]/[ug/mL soil water]	Can be calculated: copy data from cols E-H to flag for calculation	Root concentration factor
645932	BCF_T3F	FALSE	FALSE	FALSE	2.45334	280	D	CompTox fate endpoint, geometric mean of OPERA values.	0	1000000000	[mg/kg fish]/[mg/L water]	Default available: copy data from cols E-H for defaults	Bioaccumulation factor (TL3 fish, filet; used for human)
645932	BCF_T3W	FALSE	FALSE	FALSE	2.45334	280	D	CompTox fate endpoint, geometric mean of OPERA values.	0	1000000000	[mg/kg fish]/[mg/L water]	Default available: copy data from cols E-H for defaults	Bioaccumulation factor (TL3 fish, whole; used for eco)
645932	BCF_T4F	FALSE	FALSE	FALSE	2.45334	280	D	CompTox fate endpoint, geometric mean of OPERA values.	0	1000000000	[mg/kg fish]/[mg/L water]	Default available: copy data from cols E-H for defaults	Bioaccumulation factor (TL4 fish, filet; used for human)
645932	BCF_T4W	FALSE	FALSE	FALSE	2.45334	280	D	CompTox fate endpoint, geometric mean of OPERA values.	0	1000000000	[mg/kg fish]/[mg/L water]	Default available: copy data from cols E-H for defaults	Bioaccumulation factor (TL4 fish, whole; used for eco)
645932	C_in	FALSE	FALSE	FALSE	0	143	D		0	1000000	[mg/L]	Default available: copy data from cols E-H for defaults	Chemical concentration (surface disposal influent)
645932	CSFOral	FALSE	FALSE	FALSE	1	190	D	Default positive values to generate dose values in model output	0	1000000	[per mg/kg-day]	Default available: copy data from cols E-H for defaults	Oral cancer slope factor (human toxicity)
645932	Heat_of_Henry	FALSE	FALSE	FALSE	50000	143	D		0	100000	[J/mol]	Default available: copy data from cols E-H for defaults	Enthalpy of phase transform. from aqueous to air solution
645932	IUR	FALSE	FALSE	FALSE	1	190	D	Default positive values to generate dose values in model output	0	1000000	[ug/m3]^-1	Default available: copy data from cols E-H for defaults	Inhalation unit risk (human toxicity, cancer)
645932	Kaer	FALSE	FALSE	FALSE	0	143	D		0	50	(1/day)	Default available: copy data from cols E-H for defaults	Aerobic biodegradation rate (surface-water column)
645932	Kanaer	FALSE	FALSE	FALSE	0	143	D		0	2	[1/day]	Default available: copy data from cols E-H for defaults	Anaerobic degradation rate (sediment)
645932	Kh	FALSE	FALSE	FALSE	0	143	D		0	50	[1/day]	Default available: copy data from cols E-H for defaults	Hydrolysis rate
645932	Kpo	FALSE	FALSE	FALSE	0	143	D		0	50	(1/day)	Default available: copy data from cols E-H for defaults	Photolysis degradation rate in surface- water column
645932	ksoil	FALSE	FALSE	FALSE	0	143	D		0	100	[1/day]	Default available: copy data from cols E-H for defaults	Biodegradation rate (soil)
645932	Ref_BMD_Bird	FALSE	FALSE	FALSE	1	190	D	Default positive values to generate dose values in model output	0	100000	[mg chem/kg BW/day]	Default available: copy data from cols E-H for defaults	Reference benchmark dose (bird)
645932	Ref_BMD_Mammal	FALSE	FALSE	FALSE	1	190	D	Default positive values to generate dose values in model output	0	100000	[mg chem/kg BW/day]	Default available: copy data from cols E-H for defaults	Reference benchmark dose (mammal)
645932	Ref_BW_Bird	FALSE	FALSE	FALSE	1	190	D	Default positive values to generate dose values in model output	0	2000	[kg]	Default available: copy data from cols E-H for defaults	Reference body weight (bird)
645932	Ref_BW_Mammal	FALSE	FALSE	FALSE	1	190	D	Default positive values to generate dose values in model output	0	2000	[kg]	Default available: copy data from cols E-H for defaults	Reference body weight (mammal)
645932	RfC	FALSE	FALSE	FALSE	1	190	D	Default positive values to generate dose values in model output	0	100000	[mg/m3]	Default available: copy data from cols E-H for defaults	Reference concentration (human toxicity, noncancer)
645932	RfD	FALSE	FALSE	FALSE	1	190	D	Default positive values to generate dose values in model output	0	100000	[mg/kg-day]	Default available: copy data from cols E-H for defaults	Reference dose (human toxicity, noncancer)
645932	RfD_fish	FALSE	FALSE	TRUE	1	190	D	Default positive values to generate dose values in model output	0	100000	[mg/kg-day]	Default available: copy data from cols E-H for defaults	Reference dose specific to fish (generally = RfD)
645932	RfD_food	FALSE	FALSE	TRUE	1	190	D	Default positive values to generate dose values in model output	0	100000	[mg/kg-day]	Default available: copy data from cols E-H for defaults	Reference dose specific to food (generally = RfD)
645932	RfD_soil	FALSE	FALSE	TRUE	1	190	D	Default positive values to generate dose values in model output	0	100000	[mg/kg-day]	Default available: copy data from cols E-H for defaults	Reference dose specific to soil (generally = RfD)
645932	RfD_water	FALSE	FALSE	TRUE	1	190	D	Default positive values to generate dose values in model output	0	100000	[mg/kg-day]	Default available: copy data from cols E-H for defaults	Reference dose specific to water (generally = RfD)
645932	Sol	FALSE	FALSE	FALSE	100000	143	D		1e-12	1000000	[mg/L]	Default available: copy data from cols E-H for defaults	Solubility
645932	tb	FALSE	FALSE	TRUE	100	143	D		0	5000	[deg C]	Default available: copy data from cols E-H for defaults	Boiling point
645932	CTPWasteDry	FALSE	FALSE	FALSE	0.001	190			2.5e-15	1000000	[ug/g DW]	Must enter data. For RefID, see list of common sources and RefIDs; if source not among those, leave the RefID 190 (user supplied) and enter short ref name in comments	Dry biosolids concentration
645932	Da	FALSE	FALSE	FALSE	0.101659686120859	190		FSG method: https://www3.epa.gov/ceampubl/learn2model/part-two/onsite/ed-background.html	0	1	[cm2/s]	Must enter data. For RefID, see list of common sources and RefIDs; if source not among those, leave the RefID 190 (user supplied) and enter short ref name in comments	Diffusivity in air
645932	Dw	FALSE	FALSE	FALSE	1.39102975290488e-05	190		HL method: https://www3.epa.gov/ceampubl/learn2model/part-two/onsite/ed-background.html	0	0.01	[cm2/s]	Must enter data. For RefID, see list of common sources and RefIDs; if source not among those, leave the RefID 190 (user supplied) and enter short ref name in comments	Diffusion coefficient in water
645932	HLC	FALSE	FALSE	FALSE	4.01018e-09	279		CompTox Dashboard, chemical info endpoint, mean of QSAR values	0	10	[atm-m3/mol]	Must enter data. For RefID, see list of common sources and RefIDs; if source not among those, leave the RefID 190 (user supplied) and enter short ref name in comments	Henry's law constant
645932	Koc	FALSE	FALSE	FALSE	45.3453	279		CompTox Dashboard fate, mean of predicted values	0	1000000000	[mL/g]	Must enter data. For RefID, see list of common sources and RefIDs; if source not among those, leave the RefID 190 (user supplied) and enter short ref name in comments	Organic carbon partition coefficient
645932	LogKow	FALSE	FALSE	FALSE	-1.61878525	279		CompTox Dashboard, chemical info endpoint, mean of QSAR values	-4	12	[log units]	Must enter data. For RefID, see list of common sources and RefIDs; if source not among those, leave the RefID 190 (user supplied) and enter short ref name in comments	Octanol-water partition coefficient
645932	MW	FALSE	FALSE	FALSE	128.033425385	279		CompTox Dashboard chemical details	6	1000	[g/mol]	Must enter data. For RefID, see list of common sources and RefIDs; if source not among those, leave the RefID 190 (user supplied) and enter short ref name in comments	Molecular weight
645921	CAS	FALSE	FALSE	FALSE	645921	279		CompTox Dashboard chemical details			NA	Must enter data	CAS number, no hyphens
645921	ChemName	FALSE	FALSE	FALSE	1,3,5-Triazin-2(1H)-one, 4,6-diamino-	279		CompTox Dashboard chemical details			NA	Must enter data	Chemical name (should match name in tbl_Chemicals)
645921	ChemType	FALSE	FALSE	TRUE	O	146					NA	Fixed Value: copy data from cols E-H as is	Chemical type, must be O for organics
645921	AntB	FALSE	FALSE	TRUE	-9999	143	D				[C, atm]	Fixed Value: copy data from cols E-H as is	Antoine's vapor pressure equation coefficient B
645921	AntC	FALSE	FALSE	TRUE	-9999	143	D				[C, atm]	Fixed Value: copy data from cols E-H as is	Antoine's vapor pressure equation coefficient C
645921	Bs	FALSE	FALSE	TRUE	1	144		Always 1			[fraction]	Fixed Value: copy data from cols E-H as is	Bioavailability of contaminant in soil relative to vegetation
645921	CTPwaste	FALSE	FALSE	TRUE	4e-04	145	C	Calculated	0		[ug/g WW]	Fixed Value: copy data from cols E-H as is	Wet biosolids concentration
645921	KpPar	FALSE	FALSE	TRUE	18.07	25		Constant			[1/yr]	Fixed Value: copy data from cols E-H as is	Plant surface loss coefficient (particulate)
645921	Pc	FALSE	FALSE	TRUE	-9999	143	D				[atm]	Fixed Value: copy data from cols E-H as is	Critical pressure
645921	tc	FALSE	FALSE	TRUE	-9999	143	D				[deg C]	Fixed Value: copy data from cols E-H as is	Critical temperature
645921	temp_ref_aer_all	FALSE	FALSE	FALSE	25	143					[C]	Fixed Value: copy data from cols E-H as is	Reference temperature for water column degradation
645921	temp_ref_anae_all	FALSE	FALSE	FALSE	25	143					[C]	Fixed Value: copy data from cols E-H as is	Reference temperature for benthic degradation
645921	UseRfDPath	FALSE	FALSE	TRUE	0	146					NA	Fixed Value: copy data from cols E-H as is	True if pathway-specific value is to be used
645921	BCF_beef	TRUE	FALSE	FALSE	0.00039877163932931	49	C	RTI, 2005	0	8000	[mg/kg beef]/[mg/kg DW]	Can be calculated: copy data from cols E-H to flag for calculation	Bioconcentration factor (beef)
645921	BCF_milk	TRUE	FALSE	FALSE	0.000141630385349234	49	C	RTI, 2005	0	16000	[mg/kg milk]/[mg/kg DW]	Can be calculated: copy data from cols E-H to flag for calculation	Bioconcentration factor (milk)
645921	BrExfruit	TRUE	FALSE	FALSE	8.38108026727165	58	C	Travis & Arms, 1988	0	10	[mg/kg DW plant]/[mg/kg soil]	Can be calculated: copy data from cols E-H to flag for calculation	Biotransfer (soil to exposed fruit)
645921	BrExveg	TRUE	FALSE	FALSE	8.38108026727165	58	C	Travis & Arms, 1988	0	10	[mg/kg DW plant]/[mg/kg soil]	Can be calculated: copy data from cols E-H to flag for calculation	Biotransfer factor (soil to exposed vegetables)
645921	BrForage	TRUE	FALSE	FALSE	8.38108026727165	58	C	Travis & Arms, 1988	0	10	[mg/kg DW plant]/[mg/kg soil]	Can be calculated: copy data from cols E-H to flag for calculation	Biotransfer factor (soil to forage)
645921	BrGrain	TRUE	FALSE	FALSE	8.38108026727165	58	C	Travis & Arms, 1988	0	10	[mg/kg DW plant]/[mg/kg soil]	Can be calculated: copy data from cols E-H to flag for calculation	Biotransfer factor (soil to grain)
645921	BrProfruit	TRUE	FALSE	FALSE	8.38108026727165	58	C	Travis & Arms, 1988	0	10	[mg/kg DW plant]/[mg/kg soil]	Can be calculated: copy data from cols E-H to flag for calculation	Biotransfer factor (soil to protected fruit)
645921	BrProveg	TRUE	FALSE	FALSE	8.38108026727165	58	C	Travis & Arms, 1988	0	10	[mg/kg DW plant]/[mg/kg soil]	Can be calculated: copy data from cols E-H to flag for calculation	Biotransfer factor (soil to protected vegetables)
645921	BrSilage	TRUE	FALSE	FALSE	8.38108026727165	58	C	Travis & Arms, 1988	0	10	[mg/kg DW plant]/[mg/kg soil]	Can be calculated: copy data from cols E-H to flag for calculation	Biotransfer factor (soil to silage)
645921	Bv	TRUE	FALSE	FALSE	17.3810377803446	5	C	Bacci et al., 1992	0	1000000000	[ug/g DW plant]/[ug/g air]	Can be calculated: copy data from cols E-H to flag for calculation	Biotransfer factor (vapor phase air to all plants)
645921	RCF	TRUE	FALSE	FALSE	0.841562544068072	9	C	Briggs et al., 1982	0	1000000	[ug/g WW plant]/[ug/mL soil water]	Can be calculated: copy data from cols E-H to flag for calculation	Root concentration factor
645921	BCF_T3F	FALSE	FALSE	FALSE	2.39148	280	D	CompTox fate endpoint, geometric mean of OPERA values.	0	1000000000	[mg/kg fish]/[mg/L water]	Default available: copy data from cols E-H for defaults	Bioaccumulation factor (TL3 fish, filet; used for human)
645921	BCF_T3W	FALSE	FALSE	FALSE	2.39148	280	D	CompTox fate endpoint, geometric mean of OPERA values.	0	1000000000	[mg/kg fish]/[mg/L water]	Default available: copy data from cols E-H for defaults	Bioaccumulation factor (TL3 fish, whole; used for eco)
645921	BCF_T4F	FALSE	FALSE	FALSE	2.39148	280	D	CompTox fate endpoint, geometric mean of OPERA values.	0	1000000000	[mg/kg fish]/[mg/L water]	Default available: copy data from cols E-H for defaults	Bioaccumulation factor (TL4 fish, filet; used for human)
645921	BCF_T4W	FALSE	FALSE	FALSE	2.39148	280	D	CompTox fate endpoint, geometric mean of OPERA values.	0	1000000000	[mg/kg fish]/[mg/L water]	Default available: copy data from cols E-H for defaults	Bioaccumulation factor (TL4 fish, whole; used for eco)
645921	C_in	FALSE	FALSE	FALSE	0	143	D		0	1000000	[mg/L]	Default available: copy data from cols E-H for defaults	Chemical concentration (surface disposal influent)
645921	CSFOral	FALSE	FALSE	FALSE	1	190	D	Default positive values to generate dose values in model output	0	1000000	[per mg/kg-day]	Default available: copy data from cols E-H for defaults	Oral cancer slope factor (human toxicity)
645921	Heat_of_Henry	FALSE	FALSE	FALSE	50000	143	D		0	100000	[J/mol]	Default available: copy data from cols E-H for defaults	Enthalpy of phase transform. from aqueous to air solution
645921	IUR	FALSE	FALSE	FALSE	1	190	D	Default positive values to generate dose values in model output	0	1000000	[ug/m3]^-1	Default available: copy data from cols E-H for defaults	Inhalation unit risk (human toxicity, cancer)
645921	Kaer	FALSE	FALSE	FALSE	0	143	D		0	50	(1/day)	Default available: copy data from cols E-H for defaults	Aerobic biodegradation rate (surface-water column)
645921	Kanaer	FALSE	FALSE	FALSE	0	143	D		0	2	[1/day]	Default available: copy data from cols E-H for defaults	Anaerobic degradation rate (sediment)
645921	Kh	FALSE	FALSE	FALSE	0	143	D		0	50	[1/day]	Default available: copy data from cols E-H for defaults	Hydrolysis rate
645921	Kpo	FALSE	FALSE	FALSE	0	143	D		0	50	(1/day)	Default available: copy data from cols E-H for defaults	Photolysis degradation rate in surface- water column
645921	ksoil	FALSE	FALSE	FALSE	0	143	D		0	100	[1/day]	Default available: copy data from cols E-H for defaults	Biodegradation rate (soil)
645921	Ref_BMD_Bird	FALSE	FALSE	FALSE	1	190	D	Default positive values to generate dose values in model output	0	100000	[mg chem/kg BW/day]	Default available: copy data from cols E-H for defaults	Reference benchmark dose (bird)
645921	Ref_BMD_Mammal	FALSE	FALSE	FALSE	1	190	D	Default positive values to generate dose values in model output	0	100000	[mg chem/kg BW/day]	Default available: copy data from cols E-H for defaults	Reference benchmark dose (mammal)
645921	Ref_BW_Bird	FALSE	FALSE	FALSE	1	190	D	Default positive values to generate dose values in model output	0	2000	[kg]	Default available: copy data from cols E-H for defaults	Reference body weight (bird)
645921	Ref_BW_Mammal	FALSE	FALSE	FALSE	1	190	D	Default positive values to generate dose values in model output	0	2000	[kg]	Default available: copy data from cols E-H for defaults	Reference body weight (mammal)
645921	RfC	FALSE	FALSE	FALSE	1	190	D	Default positive values to generate dose values in model output	0	100000	[mg/m3]	Default available: copy data from cols E-H for defaults	Reference concentration (human toxicity, noncancer)
645921	RfD	FALSE	FALSE	FALSE	1	190	D	Default positive values to generate dose values in model output	0	100000	[mg/kg-day]	Default available: copy data from cols E-H for defaults	Reference dose (human toxicity, noncancer)
645921	RfD_fish	FALSE	FALSE	TRUE	1	190	D	Default positive values to generate dose values in model output	0	100000	[mg/kg-day]	Default available: copy data from cols E-H for defaults	Reference dose specific to fish (generally = RfD)
645921	RfD_food	FALSE	FALSE	TRUE	1	190	D	Default positive values to generate dose values in model output	0	100000	[mg/kg-day]	Default available: copy data from cols E-H for defaults	Reference dose specific to food (generally = RfD)
645921	RfD_soil	FALSE	FALSE	TRUE	1	190	D	Default positive values to generate dose values in model output	0	100000	[mg/kg-day]	Default available: copy data from cols E-H for defaults	Reference dose specific to soil (generally = RfD)
645921	RfD_water	FALSE	FALSE	TRUE	1	190	D	Default positive values to generate dose values in model output	0	100000	[mg/kg-day]	Default available: copy data from cols E-H for defaults	Reference dose specific to water (generally = RfD)
645921	Sol	FALSE	FALSE	FALSE	100000	143	D		1e-12	1000000	[mg/L]	Default available: copy data from cols E-H for defaults	Solubility
645921	tb	FALSE	FALSE	TRUE	100	143	D		0	5000	[deg C]	Default available: copy data from cols E-H for defaults	Boiling point
645921	CTPWasteDry	FALSE	FALSE	FALSE	0.001	190			2.5e-15	1000000	[ug/g DW]	Must enter data. For RefID, see list of common sources and RefIDs; if source not among those, leave the RefID 190 (user supplied) and enter short ref name in comments	Dry biosolids concentration
645921	Da	FALSE	FALSE	FALSE	0.102081329942247	190		FSG method: https://www3.epa.gov/ceampubl/learn2model/part-two/onsite/ed-background.html	0	1	[cm2/s]	Must enter data. For RefID, see list of common sources and RefIDs; if source not among those, leave the RefID 190 (user supplied) and enter short ref name in comments	Diffusivity in air
645921	Dw	FALSE	FALSE	FALSE	1.39822605515971e-05	190		HL method: https://www3.epa.gov/ceampubl/learn2model/part-two/onsite/ed-background.html	0	0.01	[cm2/s]	Must enter data. For RefID, see list of common sources and RefIDs; if source not among those, leave the RefID 190 (user supplied) and enter short ref name in comments	Diffusion coefficient in water
645921	HLC	FALSE	FALSE	FALSE	3.98402e-09	279		CompTox Dashboard, chemical info endpoint, mean of QSAR values	0	10	[atm-m3/mol]	Must enter data. For RefID, see list of common sources and RefIDs; if source not among those, leave the RefID 190 (user supplied) and enter short ref name in comments	Henry's law constant
645921	Koc	FALSE	FALSE	FALSE	44.0875	279		CompTox Dashboard fate, mean of predicted values	0	1000000000	[mL/g]	Must enter data. For RefID, see list of common sources and RefIDs; if source not among those, leave the RefID 190 (user supplied) and enter short ref name in comments	Organic carbon partition coefficient
645921	LogKow	FALSE	FALSE	FALSE	-0.19	279		CompTox Dashboard, chemical info endpoint, mean of experimental values	-4	12	[log units]	Must enter data. For RefID, see list of common sources and RefIDs; if source not among those, leave the RefID 190 (user supplied) and enter short ref name in comments	Octanol-water partition coefficient
645921	MW	FALSE	FALSE	FALSE	127.049409801	279		CompTox Dashboard chemical details	6	1000	[g/mol]	Must enter data. For RefID, see list of common sources and RefIDs; if source not among those, leave the RefID 190 (user supplied) and enter short ref name in comments	Molecular weight
26787780	CAS	FALSE	FALSE	FALSE	26787780	279		CompTox Dashboard chemical details			NA	Must enter data	CAS number, no hyphens
26787780	ChemName	FALSE	FALSE	FALSE	Amoxicillin	279		CompTox Dashboard chemical details			NA	Must enter data	Chemical name (should match name in tbl_Chemicals)
26787780	ChemType	FALSE	FALSE	TRUE	O	146					NA	Fixed Value: copy data from cols E-H as is	Chemical type, must be O for organics
26787780	AntB	FALSE	FALSE	TRUE	-9999	143	D				[C, atm]	Fixed Value: copy data from cols E-H as is	Antoine's vapor pressure equation coefficient B
26787780	AntC	FALSE	FALSE	TRUE	-9999	143	D				[C, atm]	Fixed Value: copy data from cols E-H as is	Antoine's vapor pressure equation coefficient C
26787780	Bs	FALSE	FALSE	TRUE	1	144		Always 1			[fraction]	Fixed Value: copy data from cols E-H as is	Bioavailability of contaminant in soil relative to vegetation
26787780	CTPwaste	FALSE	FALSE	TRUE	4e-04	145	C	Calculated	0		[ug/g WW]	Fixed Value: copy data from cols E-H as is	Wet biosolids concentration
26787780	KpPar	FALSE	FALSE	TRUE	18.07	25		Constant			[1/yr]	Fixed Value: copy data from cols E-H as is	Plant surface loss coefficient (particulate)
26787780	Pc	FALSE	FALSE	TRUE	-9999	143	D				[atm]	Fixed Value: copy data from cols E-H as is	Critical pressure
26787780	tc	FALSE	FALSE	TRUE	-9999	143	D				[deg C]	Fixed Value: copy data from cols E-H as is	Critical temperature
26787780	temp_ref_aer_all	FALSE	FALSE	FALSE	25	143					[C]	Fixed Value: copy data from cols E-H as is	Reference temperature for water column degradation
26787780	temp_ref_anae_all	FALSE	FALSE	FALSE	25	143					[C]	Fixed Value: copy data from cols E-H as is	Reference temperature for benthic degradation
26787780	UseRfDPath	FALSE	FALSE	TRUE	0	146					NA	Fixed Value: copy data from cols E-H as is	True if pathway-specific value is to be used
26787780	BCF_beef	TRUE	FALSE	FALSE	0.0046085580647433	49	C	RTI, 2005	0	8000	[mg/kg beef]/[mg/kg DW]	Can be calculated: copy data from cols E-H to flag for calculation	Bioconcentration factor (beef)
26787780	BCF_milk	TRUE	FALSE	FALSE	0.00163680610715371	49	C	RTI, 2005	0	16000	[mg/kg milk]/[mg/kg DW]	Can be calculated: copy data from cols E-H to flag for calculation	Bioconcentration factor (milk)
26787780	BrExfruit	TRUE	FALSE	FALSE	8.38108026727165	58	C	Travis & Arms, 1988	0	10	[mg/kg DW plant]/[mg/kg soil]	Can be calculated: copy data from cols E-H to flag for calculation	Biotransfer (soil to exposed fruit)
26787780	BrExveg	TRUE	FALSE	FALSE	8.38108026727165	58	C	Travis & Arms, 1988	0	10	[mg/kg DW plant]/[mg/kg soil]	Can be calculated: copy data from cols E-H to flag for calculation	Biotransfer factor (soil to exposed vegetables)
26787780	BrForage	TRUE	FALSE	FALSE	8.38108026727165	58	C	Travis & Arms, 1988	0	10	[mg/kg DW plant]/[mg/kg soil]	Can be calculated: copy data from cols E-H to flag for calculation	Biotransfer factor (soil to forage)
26787780	BrGrain	TRUE	FALSE	FALSE	8.38108026727165	58	C	Travis & Arms, 1988	0	10	[mg/kg DW plant]/[mg/kg soil]	Can be calculated: copy data from cols E-H to flag for calculation	Biotransfer factor (soil to grain)
26787780	BrProfruit	TRUE	FALSE	FALSE	8.38108026727165	58	C	Travis & Arms, 1988	0	10	[mg/kg DW plant]/[mg/kg soil]	Can be calculated: copy data from cols E-H to flag for calculation	Biotransfer factor (soil to protected fruit)
26787780	BrProveg	TRUE	FALSE	FALSE	8.38108026727165	58	C	Travis & Arms, 1988	0	10	[mg/kg DW plant]/[mg/kg soil]	Can be calculated: copy data from cols E-H to flag for calculation	Biotransfer factor (soil to protected vegetables)
26787780	BrSilage	TRUE	FALSE	FALSE	8.38108026727165	58	C	Travis & Arms, 1988	0	10	[mg/kg DW plant]/[mg/kg soil]	Can be calculated: copy data from cols E-H to flag for calculation	Biotransfer factor (soil to silage)
26787780	Bv	TRUE	FALSE	FALSE	17.3810377803446	5	C	Bacci et al., 1992	0	1000000000	[ug/g DW plant]/[ug/g air]	Can be calculated: copy data from cols E-H to flag for calculation	Biotransfer factor (vapor phase air to all plants)
26787780	RCF	TRUE	FALSE	FALSE	0.961221233327618	9	C	Briggs et al., 1982	0	1000000	[ug/g WW plant]/[ug/mL soil water]	Can be calculated: copy data from cols E-H to flag for calculation	Root concentration factor
26787780	BCF_T3F	FALSE	FALSE	FALSE	3.21835	280	D	CompTox fate endpoint, geometric mean of OPERA values.	0	1000000000	[mg/kg fish]/[mg/L water]	Default available: copy data from cols E-H for defaults	Bioaccumulation factor (TL3 fish, filet; used for human)
26787780	BCF_T3W	FALSE	FALSE	FALSE	3.21835	280	D	CompTox fate endpoint, geometric mean of OPERA values.	0	1000000000	[mg/kg fish]/[mg/L water]	Default available: copy data from cols E-H for defaults	Bioaccumulation factor (TL3 fish, whole; used for eco)
26787780	BCF_T4F	FALSE	FALSE	FALSE	3.21835	280	D	CompTox fate endpoint, geometric mean of OPERA values.	0	1000000000	[mg/kg fish]/[mg/L water]	Default available: copy data from cols E-H for defaults	Bioaccumulation factor (TL4 fish, filet; used for human)
26787780	BCF_T4W	FALSE	FALSE	FALSE	3.21835	280	D	CompTox fate endpoint, geometric mean of OPERA values.	0	1000000000	[mg/kg fish]/[mg/L water]	Default available: copy data from cols E-H for defaults	Bioaccumulation factor (TL4 fish, whole; used for eco)
26787780	C_in	FALSE	FALSE	FALSE	0	143	D		0	1000000	[mg/L]	Default available: copy data from cols E-H for defaults	Chemical concentration (surface disposal influent)
26787780	CSFOral	FALSE	FALSE	FALSE	1	190	D	Default positive values to generate dose values in model output	0	1000000	[per mg/kg-day]	Default available: copy data from cols E-H for defaults	Oral cancer slope factor (human toxicity)
26787780	Heat_of_Henry	FALSE	FALSE	FALSE	50000	143	D		0	100000	[J/mol]	Default available: copy data from cols E-H for defaults	Enthalpy of phase transform. from aqueous to air solution
26787780	IUR	FALSE	FALSE	FALSE	1	190	D	Default positive values to generate dose values in model output	0	1000000	[ug/m3]^-1	Default available: copy data from cols E-H for defaults	Inhalation unit risk (human toxicity, cancer)
26787780	Kaer	FALSE	FALSE	FALSE	0	143	D		0	50	(1/day)	Default available: copy data from cols E-H for defaults	Aerobic biodegradation rate (surface-water column)
26787780	Kanaer	FALSE	FALSE	FALSE	0	143	D		0	2	[1/day]	Default available: copy data from cols E-H for defaults	Anaerobic degradation rate (sediment)
26787780	Kh	FALSE	FALSE	FALSE	0	143	D		0	50	[1/day]	Default available: copy data from cols E-H for defaults	Hydrolysis rate
26787780	Kpo	FALSE	FALSE	FALSE	0	143	D		0	50	(1/day)	Default available: copy data from cols E-H for defaults	Photolysis degradation rate in surface- water column
26787780	ksoil	FALSE	FALSE	FALSE	0	143	D		0	100	[1/day]	Default available: copy data from cols E-H for defaults	Biodegradation rate (soil)
26787780	Ref_BMD_Bird	FALSE	FALSE	FALSE	1	190	D	Default positive values to generate dose values in model output	0	100000	[mg chem/kg BW/day]	Default available: copy data from cols E-H for defaults	Reference benchmark dose (bird)
26787780	Ref_BMD_Mammal	FALSE	FALSE	FALSE	1	190	D	Default positive values to generate dose values in model output	0	100000	[mg chem/kg BW/day]	Default available: copy data from cols E-H for defaults	Reference benchmark dose (mammal)
26787780	Ref_BW_Bird	FALSE	FALSE	FALSE	1	190	D	Default positive values to generate dose values in model output	0	2000	[kg]	Default available: copy data from cols E-H for defaults	Reference body weight (bird)
26787780	Ref_BW_Mammal	FALSE	FALSE	FALSE	1	190	D	Default positive values to generate dose values in model output	0	2000	[kg]	Default available: copy data from cols E-H for defaults	Reference body weight (mammal)
26787780	RfC	FALSE	FALSE	FALSE	1	190	D	Default positive values to generate dose values in model output	0	100000	[mg/m3]	Default available: copy data from cols E-H for defaults	Reference concentration (human toxicity, noncancer)
26787780	RfD	FALSE	FALSE	FALSE	1	190	D	Default positive values to generate dose values in model output	0	100000	[mg/kg-day]	Default available: copy data from cols E-H for defaults	Reference dose (human toxicity, noncancer)
26787780	RfD_fish	FALSE	FALSE	TRUE	1	190	D	Default positive values to generate dose values in model output	0	100000	[mg/kg-day]	Default available: copy data from cols E-H for defaults	Reference dose specific to fish (generally = RfD)
26787780	RfD_food	FALSE	FALSE	TRUE	1	190	D	Default positive values to generate dose values in model output	0	100000	[mg/kg-day]	Default available: copy data from cols E-H for defaults	Reference dose specific to food (generally = RfD)
26787780	RfD_soil	FALSE	FALSE	TRUE	1	190	D	Default positive values to generate dose values in model output	0	100000	[mg/kg-day]	Default available: copy data from cols E-H for defaults	Reference dose specific to soil (generally = RfD)
26787780	RfD_water	FALSE	FALSE	TRUE	1	190	D	Default positive values to generate dose values in model output	0	100000	[mg/kg-day]	Default available: copy data from cols E-H for defaults	Reference dose specific to water (generally = RfD)
26787780	Sol	FALSE	FALSE	FALSE	100000	143	D		1e-12	1000000	[mg/L]	Default available: copy data from cols E-H for defaults	Solubility
26787780	tb	FALSE	FALSE	TRUE	100	143	D		0	5000	[deg C]	Default available: copy data from cols E-H for defaults	Boiling point
26787780	CTPWasteDry	FALSE	FALSE	FALSE	0.001	190			2.5e-15	1000000	[ug/g DW]	Must enter data. For RefID, see list of common sources and RefIDs; if source not among those, leave the RefID 190 (user supplied) and enter short ref name in comments	Dry biosolids concentration
26787780	Da	FALSE	FALSE	FALSE	0.0521231128284907	190		FSG method: https://www3.epa.gov/ceampubl/learn2model/part-two/onsite/ed-background.html	0	1	[cm2/s]	Must enter data. For RefID, see list of common sources and RefIDs; if source not among those, leave the RefID 190 (user supplied) and enter short ref name in comments	Diffusivity in air
26787780	Dw	FALSE	FALSE	FALSE	6.0552921519211e-06	190		HL method: https://www3.epa.gov/ceampubl/learn2model/part-two/onsite/ed-background.html	0	0.01	[cm2/s]	Must enter data. For RefID, see list of common sources and RefIDs; if source not among those, leave the RefID 190 (user supplied) and enter short ref name in comments	Diffusion coefficient in water
26787780	HLC	FALSE	FALSE	FALSE	1.8914e-11	279		CompTox Dashboard, chemical info endpoint, mean of QSAR values	0	10	[atm-m3/mol]	Must enter data. For RefID, see list of common sources and RefIDs; if source not among those, leave the RefID 190 (user supplied) and enter short ref name in comments	Henry's law constant
26787780	Koc	FALSE	FALSE	FALSE	88.8267	279		CompTox Dashboard fate, mean of predicted values	0	1000000000	[mL/g]	Must enter data. For RefID, see list of common sources and RefIDs; if source not among those, leave the RefID 190 (user supplied) and enter short ref name in comments	Organic carbon partition coefficient
26787780	LogKow	FALSE	FALSE	FALSE	0.87	279		CompTox Dashboard, chemical info endpoint, mean of experimental values	-4	12	[log units]	Must enter data. For RefID, see list of common sources and RefIDs; if source not among those, leave the RefID 190 (user supplied) and enter short ref name in comments	Octanol-water partition coefficient
26787780	MW	FALSE	FALSE	FALSE	365.104541898	279		CompTox Dashboard chemical details	6	1000	[g/mol]	Must enter data. For RefID, see list of common sources and RefIDs; if source not among those, leave the RefID 190 (user supplied) and enter short ref name in comments	Molecular weight
300629	CAS	FALSE	FALSE	FALSE	300629	279		CompTox Dashboard chemical details			NA	Must enter data	CAS number, no hyphens
300629	ChemName	FALSE	FALSE	FALSE	Amphetamine	279		CompTox Dashboard chemical details			NA	Must enter data	Chemical name (should match name in tbl_Chemicals)
300629	ChemType	FALSE	FALSE	TRUE	O	146					NA	Fixed Value: copy data from cols E-H as is	Chemical type, must be O for organics
300629	AntB	FALSE	FALSE	TRUE	-9999	143	D				[C, atm]	Fixed Value: copy data from cols E-H as is	Antoine's vapor pressure equation coefficient B
300629	AntC	FALSE	FALSE	TRUE	-9999	143	D				[C, atm]	Fixed Value: copy data from cols E-H as is	Antoine's vapor pressure equation coefficient C
300629	Bs	FALSE	FALSE	TRUE	1	144		Always 1			[fraction]	Fixed Value: copy data from cols E-H as is	Bioavailability of contaminant in soil relative to vegetation
300629	CTPwaste	FALSE	FALSE	TRUE	4e-04	145	C	Calculated	0		[ug/g WW]	Fixed Value: copy data from cols E-H as is	Wet biosolids concentration
300629	KpPar	FALSE	FALSE	TRUE	18.07	25		Constant			[1/yr]	Fixed Value: copy data from cols E-H as is	Plant surface loss coefficient (particulate)
300629	Pc	FALSE	FALSE	TRUE	-9999	143	D				[atm]	Fixed Value: copy data from cols E-H as is	Critical pressure
300629	tc	FALSE	FALSE	TRUE	-9999	143	D				[deg C]	Fixed Value: copy data from cols E-H as is	Critical temperature
300629	temp_ref_aer_all	FALSE	FALSE	FALSE	25	143					[C]	Fixed Value: copy data from cols E-H as is	Reference temperature for water column degradation
300629	temp_ref_anae_all	FALSE	FALSE	FALSE	25	143					[C]	Fixed Value: copy data from cols E-H as is	Reference temperature for benthic degradation
300629	UseRfDPath	FALSE	FALSE	TRUE	0	146					NA	Fixed Value: copy data from cols E-H as is	True if pathway-specific value is to be used
300629	BCF_beef	TRUE	FALSE	FALSE	0.0242178599670111	49	C	RTI, 2005	0	8000	[mg/kg beef]/[mg/kg DW]	Can be calculated: copy data from cols E-H to flag for calculation	Bioconcentration factor (beef)
300629	BCF_milk	TRUE	FALSE	FALSE	0.00860137607887668	49	C	RTI, 2005	0	16000	[mg/kg milk]/[mg/kg DW]	Can be calculated: copy data from cols E-H to flag for calculation	Bioconcentration factor (milk)
300629	BrExfruit	TRUE	FALSE	FALSE	3.72151693828106	58	C	Travis & Arms, 1988	0	10	[mg/kg DW plant]/[mg/kg soil]	Can be calculated: copy data from cols E-H to flag for calculation	Biotransfer (soil to exposed fruit)
300629	BrExveg	TRUE	FALSE	FALSE	3.72151693828106	58	C	Travis & Arms, 1988	0	10	[mg/kg DW plant]/[mg/kg soil]	Can be calculated: copy data from cols E-H to flag for calculation	Biotransfer factor (soil to exposed vegetables)
300629	BrForage	TRUE	FALSE	FALSE	3.72151693828106	58	C	Travis & Arms, 1988	0	10	[mg/kg DW plant]/[mg/kg soil]	Can be calculated: copy data from cols E-H to flag for calculation	Biotransfer factor (soil to forage)
300629	BrGrain	TRUE	FALSE	FALSE	3.72151693828106	58	C	Travis & Arms, 1988	0	10	[mg/kg DW plant]/[mg/kg soil]	Can be calculated: copy data from cols E-H to flag for calculation	Biotransfer factor (soil to grain)
300629	BrProfruit	TRUE	FALSE	FALSE	3.72151693828106	58	C	Travis & Arms, 1988	0	10	[mg/kg DW plant]/[mg/kg soil]	Can be calculated: copy data from cols E-H to flag for calculation	Biotransfer factor (soil to protected fruit)
300629	BrProveg	TRUE	FALSE	FALSE	3.72151693828106	58	C	Travis & Arms, 1988	0	10	[mg/kg DW plant]/[mg/kg soil]	Can be calculated: copy data from cols E-H to flag for calculation	Biotransfer factor (soil to protected vegetables)
300629	BrSilage	TRUE	FALSE	FALSE	3.72151693828106	58	C	Travis & Arms, 1988	0	10	[mg/kg DW plant]/[mg/kg soil]	Can be calculated: copy data from cols E-H to flag for calculation	Biotransfer factor (soil to silage)
300629	Bv	TRUE	FALSE	FALSE	1.54794486657039	5	C	Bacci et al., 1992	0	1000000000	[ug/g DW plant]/[ug/g air]	Can be calculated: copy data from cols E-H to flag for calculation	Biotransfer factor (vapor phase air to all plants)
300629	RCF	TRUE	FALSE	FALSE	1.50422667276595	9	C	Briggs et al., 1982	0	1000000	[ug/g WW plant]/[ug/mL soil water]	Can be calculated: copy data from cols E-H to flag for calculation	Root concentration factor
300629	BCF_T3F	FALSE	FALSE	FALSE	8.35844	280	D	CompTox fate endpoint, geometric mean of OPERA values.	0	1000000000	[mg/kg fish]/[mg/L water]	Default available: copy data from cols E-H for defaults	Bioaccumulation factor (TL3 fish, filet; used for human)
300629	BCF_T3W	FALSE	FALSE	FALSE	8.35844	280	D	CompTox fate endpoint, geometric mean of OPERA values.	0	1000000000	[mg/kg fish]/[mg/L water]	Default available: copy data from cols E-H for defaults	Bioaccumulation factor (TL3 fish, whole; used for eco)
300629	BCF_T4F	FALSE	FALSE	FALSE	8.35844	280	D	CompTox fate endpoint, geometric mean of OPERA values.	0	1000000000	[mg/kg fish]/[mg/L water]	Default available: copy data from cols E-H for defaults	Bioaccumulation factor (TL4 fish, filet; used for human)
300629	BCF_T4W	FALSE	FALSE	FALSE	8.35844	280	D	CompTox fate endpoint, geometric mean of OPERA values.	0	1000000000	[mg/kg fish]/[mg/L water]	Default available: copy data from cols E-H for defaults	Bioaccumulation factor (TL4 fish, whole; used for eco)
300629	C_in	FALSE	FALSE	FALSE	0	143	D		0	1000000	[mg/L]	Default available: copy data from cols E-H for defaults	Chemical concentration (surface disposal influent)
300629	CSFOral	FALSE	FALSE	FALSE	1	190	D	Default positive values to generate dose values in model output	0	1000000	[per mg/kg-day]	Default available: copy data from cols E-H for defaults	Oral cancer slope factor (human toxicity)
300629	Heat_of_Henry	FALSE	FALSE	FALSE	50000	143	D		0	100000	[J/mol]	Default available: copy data from cols E-H for defaults	Enthalpy of phase transform. from aqueous to air solution
300629	IUR	FALSE	FALSE	FALSE	1	190	D	Default positive values to generate dose values in model output	0	1000000	[ug/m3]^-1	Default available: copy data from cols E-H for defaults	Inhalation unit risk (human toxicity, cancer)
300629	Kaer	FALSE	FALSE	FALSE	0	143	D		0	50	(1/day)	Default available: copy data from cols E-H for defaults	Aerobic biodegradation rate (surface-water column)
300629	Kanaer	FALSE	FALSE	FALSE	0	143	D		0	2	[1/day]	Default available: copy data from cols E-H for defaults	Anaerobic degradation rate (sediment)
300629	Kh	FALSE	FALSE	FALSE	0	143	D		0	50	[1/day]	Default available: copy data from cols E-H for defaults	Hydrolysis rate
300629	Kpo	FALSE	FALSE	FALSE	0	143	D		0	50	(1/day)	Default available: copy data from cols E-H for defaults	Photolysis degradation rate in surface- water column
300629	ksoil	FALSE	FALSE	FALSE	0	143	D		0	100	[1/day]	Default available: copy data from cols E-H for defaults	Biodegradation rate (soil)
300629	Ref_BMD_Bird	FALSE	FALSE	FALSE	1	190	D	Default positive values to generate dose values in model output	0	100000	[mg chem/kg BW/day]	Default available: copy data from cols E-H for defaults	Reference benchmark dose (bird)
300629	Ref_BMD_Mammal	FALSE	FALSE	FALSE	1	190	D	Default positive values to generate dose values in model output	0	100000	[mg chem/kg BW/day]	Default available: copy data from cols E-H for defaults	Reference benchmark dose (mammal)
300629	Ref_BW_Bird	FALSE	FALSE	FALSE	1	190	D	Default positive values to generate dose values in model output	0	2000	[kg]	Default available: copy data from cols E-H for defaults	Reference body weight (bird)
300629	Ref_BW_Mammal	FALSE	FALSE	FALSE	1	190	D	Default positive values to generate dose values in model output	0	2000	[kg]	Default available: copy data from cols E-H for defaults	Reference body weight (mammal)
300629	RfC	FALSE	FALSE	FALSE	1	190	D	Default positive values to generate dose values in model output	0	100000	[mg/m3]	Default available: copy data from cols E-H for defaults	Reference concentration (human toxicity, noncancer)
300629	RfD	FALSE	FALSE	FALSE	1	190	D	Default positive values to generate dose values in model output	0	100000	[mg/kg-day]	Default available: copy data from cols E-H for defaults	Reference dose (human toxicity, noncancer)
300629	RfD_fish	FALSE	FALSE	TRUE	1	190	D	Default positive values to generate dose values in model output	0	100000	[mg/kg-day]	Default available: copy data from cols E-H for defaults	Reference dose specific to fish (generally = RfD)
300629	RfD_food	FALSE	FALSE	TRUE	1	190	D	Default positive values to generate dose values in model output	0	100000	[mg/kg-day]	Default available: copy data from cols E-H for defaults	Reference dose specific to food (generally = RfD)
300629	RfD_soil	FALSE	FALSE	TRUE	1	190	D	Default positive values to generate dose values in model output	0	100000	[mg/kg-day]	Default available: copy data from cols E-H for defaults	Reference dose specific to soil (generally = RfD)
300629	RfD_water	FALSE	FALSE	TRUE	1	190	D	Default positive values to generate dose values in model output	0	100000	[mg/kg-day]	Default available: copy data from cols E-H for defaults	Reference dose specific to water (generally = RfD)
300629	Sol	FALSE	FALSE	FALSE	100000	143	D		1e-12	1000000	[mg/L]	Default available: copy data from cols E-H for defaults	Solubility
300629	tb	FALSE	FALSE	TRUE	100	143	D		0	5000	[deg C]	Default available: copy data from cols E-H for defaults	Boiling point
300629	CTPWasteDry	FALSE	FALSE	FALSE	0.001	190			2.5e-15	1000000	[ug/g DW]	Must enter data. For RefID, see list of common sources and RefIDs; if source not among those, leave the RefID 190 (user supplied) and enter short ref name in comments	Dry biosolids concentration
300629	Da	FALSE	FALSE	FALSE	0.0693711909050201	190		FSG method: https://www3.epa.gov/ceampubl/learn2model/part-two/onsite/ed-background.html	0	1	[cm2/s]	Must enter data. For RefID, see list of common sources and RefIDs; if source not among those, leave the RefID 190 (user supplied) and enter short ref name in comments	Diffusivity in air
300629	Dw	FALSE	FALSE	FALSE	8.14441776463996e-06	190		HL method: https://www3.epa.gov/ceampubl/learn2model/part-two/onsite/ed-background.html	0	0.01	[cm2/s]	Must enter data. For RefID, see list of common sources and RefIDs; if source not among those, leave the RefID 190 (user supplied) and enter short ref name in comments	Diffusion coefficient in water
300629	HLC	FALSE	FALSE	FALSE	2.70427e-06	279		CompTox Dashboard, chemical info endpoint, mean of QSAR values	0	10	[atm-m3/mol]	Must enter data. For RefID, see list of common sources and RefIDs; if source not among those, leave the RefID 190 (user supplied) and enter short ref name in comments	Henry's law constant
300629	Koc	FALSE	FALSE	FALSE	60.6519	279		CompTox Dashboard fate, mean of predicted values	0	1000000000	[mL/g]	Must enter data. For RefID, see list of common sources and RefIDs; if source not among those, leave the RefID 190 (user supplied) and enter short ref name in comments	Organic carbon partition coefficient
300629	LogKow	FALSE	FALSE	FALSE	1.76	279		CompTox Dashboard, chemical info endpoint, mean of experimental values	-4	12	[log units]	Must enter data. For RefID, see list of common sources and RefIDs; if source not among those, leave the RefID 190 (user supplied) and enter short ref name in comments	Octanol-water partition coefficient
300629	MW	FALSE	FALSE	FALSE	135.104799423	279		CompTox Dashboard chemical details	6	1000	[g/mol]	Must enter data. For RefID, see list of common sources and RefIDs; if source not among those, leave the RefID 190 (user supplied) and enter short ref name in comments	Molecular weight
69534	CAS	FALSE	FALSE	FALSE	69534	279		CompTox Dashboard chemical details			NA	Must enter data	CAS number, no hyphens
69534	ChemName	FALSE	FALSE	FALSE	Ampicillin	279		CompTox Dashboard chemical details			NA	Must enter data	Chemical name (should match name in tbl_Chemicals)
69534	ChemType	FALSE	FALSE	TRUE	O	146					NA	Fixed Value: copy data from cols E-H as is	Chemical type, must be O for organics
69534	AntB	FALSE	FALSE	TRUE	-9999	143	D				[C, atm]	Fixed Value: copy data from cols E-H as is	Antoine's vapor pressure equation coefficient B
69534	AntC	FALSE	FALSE	TRUE	-9999	143	D				[C, atm]	Fixed Value: copy data from cols E-H as is	Antoine's vapor pressure equation coefficient C
69534	Bs	FALSE	FALSE	TRUE	1	144		Always 1			[fraction]	Fixed Value: copy data from cols E-H as is	Bioavailability of contaminant in soil relative to vegetation
69534	CTPwaste	FALSE	FALSE	TRUE	4e-04	145	C	Calculated	0		[ug/g WW]	Fixed Value: copy data from cols E-H as is	Wet biosolids concentration
69534	KpPar	FALSE	FALSE	TRUE	18.07	25		Constant			[1/yr]	Fixed Value: copy data from cols E-H as is	Plant surface loss coefficient (particulate)
69534	Pc	FALSE	FALSE	TRUE	-9999	143	D				[atm]	Fixed Value: copy data from cols E-H as is	Critical pressure
69534	tc	FALSE	FALSE	TRUE	-9999	143	D				[deg C]	Fixed Value: copy data from cols E-H as is	Critical temperature
69534	temp_ref_aer_all	FALSE	FALSE	FALSE	25	143					[C]	Fixed Value: copy data from cols E-H as is	Reference temperature for water column degradation
69534	temp_ref_anae_all	FALSE	FALSE	FALSE	25	143					[C]	Fixed Value: copy data from cols E-H as is	Reference temperature for benthic degradation
69534	UseRfDPath	FALSE	FALSE	TRUE	0	146					NA	Fixed Value: copy data from cols E-H as is	True if pathway-specific value is to be used
69534	BCF_beef	TRUE	FALSE	FALSE	0.0117942590841193	49	C	RTI, 2005	0	8000	[mg/kg beef]/[mg/kg DW]	Can be calculated: copy data from cols E-H to flag for calculation	Bioconcentration factor (beef)
69534	BCF_milk	TRUE	FALSE	FALSE	0.00418892743175515	49	C	RTI, 2005	0	16000	[mg/kg milk]/[mg/kg DW]	Can be calculated: copy data from cols E-H to flag for calculation	Bioconcentration factor (milk)
69534	BrExfruit	TRUE	FALSE	FALSE	6.42243917670431	58	C	Travis & Arms, 1988	0	10	[mg/kg DW plant]/[mg/kg soil]	Can be calculated: copy data from cols E-H to flag for calculation	Biotransfer (soil to exposed fruit)
69534	BrExveg	TRUE	FALSE	FALSE	6.42243917670431	58	C	Travis & Arms, 1988	0	10	[mg/kg DW plant]/[mg/kg soil]	Can be calculated: copy data from cols E-H to flag for calculation	Biotransfer factor (soil to exposed vegetables)
69534	BrForage	TRUE	FALSE	FALSE	6.42243917670431	58	C	Travis & Arms, 1988	0	10	[mg/kg DW plant]/[mg/kg soil]	Can be calculated: copy data from cols E-H to flag for calculation	Biotransfer factor (soil to forage)
69534	BrGrain	TRUE	FALSE	FALSE	6.42243917670431	58	C	Travis & Arms, 1988	0	10	[mg/kg DW plant]/[mg/kg soil]	Can be calculated: copy data from cols E-H to flag for calculation	Biotransfer factor (soil to grain)
69534	BrProfruit	TRUE	FALSE	FALSE	6.42243917670431	58	C	Travis & Arms, 1988	0	10	[mg/kg DW plant]/[mg/kg soil]	Can be calculated: copy data from cols E-H to flag for calculation	Biotransfer factor (soil to protected fruit)
69534	BrProveg	TRUE	FALSE	FALSE	6.42243917670431	58	C	Travis & Arms, 1988	0	10	[mg/kg DW plant]/[mg/kg soil]	Can be calculated: copy data from cols E-H to flag for calculation	Biotransfer factor (soil to protected vegetables)
69534	BrSilage	TRUE	FALSE	FALSE	6.42243917670431	58	C	Travis & Arms, 1988	0	10	[mg/kg DW plant]/[mg/kg soil]	Can be calculated: copy data from cols E-H to flag for calculation	Biotransfer factor (soil to silage)
69534	Bv	TRUE	FALSE	FALSE	25.1087853249193	5	C	Bacci et al., 1992	0	1000000000	[ug/g DW plant]/[ug/g air]	Can be calculated: copy data from cols E-H to flag for calculation	Biotransfer factor (vapor phase air to all plants)
69534	RCF	TRUE	FALSE	FALSE	1.15075011205925	9	C	Briggs et al., 1982	0	1000000	[ug/g WW plant]/[ug/mL soil water]	Can be calculated: copy data from cols E-H to flag for calculation	Root concentration factor
69534	BCF_T3F	FALSE	FALSE	FALSE	2.96937	280	D	CompTox fate endpoint, geometric mean of OPERA values.	0	1000000000	[mg/kg fish]/[mg/L water]	Default available: copy data from cols E-H for defaults	Bioaccumulation factor (TL3 fish, filet; used for human)
69534	BCF_T3W	FALSE	FALSE	FALSE	2.96937	280	D	CompTox fate endpoint, geometric mean of OPERA values.	0	1000000000	[mg/kg fish]/[mg/L water]	Default available: copy data from cols E-H for defaults	Bioaccumulation factor (TL3 fish, whole; used for eco)
69534	BCF_T4F	FALSE	FALSE	FALSE	2.96937	280	D	CompTox fate endpoint, geometric mean of OPERA values.	0	1000000000	[mg/kg fish]/[mg/L water]	Default available: copy data from cols E-H for defaults	Bioaccumulation factor (TL4 fish, filet; used for human)
69534	BCF_T4W	FALSE	FALSE	FALSE	2.96937	280	D	CompTox fate endpoint, geometric mean of OPERA values.	0	1000000000	[mg/kg fish]/[mg/L water]	Default available: copy data from cols E-H for defaults	Bioaccumulation factor (TL4 fish, whole; used for eco)
69534	C_in	FALSE	FALSE	FALSE	0	143	D		0	1000000	[mg/L]	Default available: copy data from cols E-H for defaults	Chemical concentration (surface disposal influent)
69534	CSFOral	FALSE	FALSE	FALSE	1	190	D	Default positive values to generate dose values in model output	0	1000000	[per mg/kg-day]	Default available: copy data from cols E-H for defaults	Oral cancer slope factor (human toxicity)
69534	Heat_of_Henry	FALSE	FALSE	FALSE	50000	143	D		0	100000	[J/mol]	Default available: copy data from cols E-H for defaults	Enthalpy of phase transform. from aqueous to air solution
69534	IUR	FALSE	FALSE	FALSE	1	190	D	Default positive values to generate dose values in model output	0	1000000	[ug/m3]^-1	Default available: copy data from cols E-H for defaults	Inhalation unit risk (human toxicity, cancer)
69534	Kaer	FALSE	FALSE	FALSE	0	143	D		0	50	(1/day)	Default available: copy data from cols E-H for defaults	Aerobic biodegradation rate (surface-water column)
69534	Kanaer	FALSE	FALSE	FALSE	0	143	D		0	2	[1/day]	Default available: copy data from cols E-H for defaults	Anaerobic degradation rate (sediment)
69534	Kh	FALSE	FALSE	FALSE	0	143	D		0	50	[1/day]	Default available: copy data from cols E-H for defaults	Hydrolysis rate
69534	Kpo	FALSE	FALSE	FALSE	0	143	D		0	50	(1/day)	Default available: copy data from cols E-H for defaults	Photolysis degradation rate in surface- water column
69534	ksoil	FALSE	FALSE	FALSE	0	143	D		0	100	[1/day]	Default available: copy data from cols E-H for defaults	Biodegradation rate (soil)
69534	Ref_BMD_Bird	FALSE	FALSE	FALSE	1	190	D	Default positive values to generate dose values in model output	0	100000	[mg chem/kg BW/day]	Default available: copy data from cols E-H for defaults	Reference benchmark dose (bird)
69534	Ref_BMD_Mammal	FALSE	FALSE	FALSE	1	190	D	Default positive values to generate dose values in model output	0	100000	[mg chem/kg BW/day]	Default available: copy data from cols E-H for defaults	Reference benchmark dose (mammal)
69534	Ref_BW_Bird	FALSE	FALSE	FALSE	1	190	D	Default positive values to generate dose values in model output	0	2000	[kg]	Default available: copy data from cols E-H for defaults	Reference body weight (bird)
69534	Ref_BW_Mammal	FALSE	FALSE	FALSE	1	190	D	Default positive values to generate dose values in model output	0	2000	[kg]	Default available: copy data from cols E-H for defaults	Reference body weight (mammal)
69534	RfC	FALSE	FALSE	FALSE	1	190	D	Default positive values to generate dose values in model output	0	100000	[mg/m3]	Default available: copy data from cols E-H for defaults	Reference concentration (human toxicity, noncancer)
69534	RfD	FALSE	FALSE	FALSE	1	190	D	Default positive values to generate dose values in model output	0	100000	[mg/kg-day]	Default available: copy data from cols E-H for defaults	Reference dose (human toxicity, noncancer)
69534	RfD_fish	FALSE	FALSE	TRUE	1	190	D	Default positive values to generate dose values in model output	0	100000	[mg/kg-day]	Default available: copy data from cols E-H for defaults	Reference dose specific to fish (generally = RfD)
69534	RfD_food	FALSE	FALSE	TRUE	1	190	D	Default positive values to generate dose values in model output	0	100000	[mg/kg-day]	Default available: copy data from cols E-H for defaults	Reference dose specific to food (generally = RfD)
69534	RfD_soil	FALSE	FALSE	TRUE	1	190	D	Default positive values to generate dose values in model output	0	100000	[mg/kg-day]	Default available: copy data from cols E-H for defaults	Reference dose specific to soil (generally = RfD)
69534	RfD_water	FALSE	FALSE	TRUE	1	190	D	Default positive values to generate dose values in model output	0	100000	[mg/kg-day]	Default available: copy data from cols E-H for defaults	Reference dose specific to water (generally = RfD)
69534	Sol	FALSE	FALSE	FALSE	100000	143	D		1e-12	1000000	[mg/L]	Default available: copy data from cols E-H for defaults	Solubility
69534	tb	FALSE	FALSE	TRUE	100	143	D		0	5000	[deg C]	Default available: copy data from cols E-H for defaults	Boiling point
69534	CTPWasteDry	FALSE	FALSE	FALSE	0.001	190			2.5e-15	1000000	[ug/g DW]	Must enter data. For RefID, see list of common sources and RefIDs; if source not among those, leave the RefID 190 (user supplied) and enter short ref name in comments	Dry biosolids concentration
69534	Da	FALSE	FALSE	FALSE	0.0518944615944908	190		FSG method: https://www3.epa.gov/ceampubl/learn2model/part-two/onsite/ed-background.html	0	1	[cm2/s]	Must enter data. For RefID, see list of common sources and RefIDs; if source not among those, leave the RefID 190 (user supplied) and enter short ref name in comments	Diffusivity in air
69534	Dw	FALSE	FALSE	FALSE	6.0086880011829e-06	190		HL method: https://www3.epa.gov/ceampubl/learn2model/part-two/onsite/ed-background.html	0	0.01	[cm2/s]	Must enter data. For RefID, see list of common sources and RefIDs; if source not among those, leave the RefID 190 (user supplied) and enter short ref name in comments	Diffusion coefficient in water
69534	HLC	FALSE	FALSE	FALSE	1.52158e-11	279		CompTox Dashboard, chemical info endpoint, mean of QSAR values	0	10	[atm-m3/mol]	Must enter data. For RefID, see list of common sources and RefIDs; if source not among those, leave the RefID 190 (user supplied) and enter short ref name in comments	Henry's law constant
69534	Koc	FALSE	FALSE	FALSE	86.8972	279		CompTox Dashboard fate, mean of predicted values	0	1000000000	[mL/g]	Must enter data. For RefID, see list of common sources and RefIDs; if source not among those, leave the RefID 190 (user supplied) and enter short ref name in comments	Organic carbon partition coefficient
69534	LogKow	FALSE	FALSE	FALSE	1.35	279		CompTox Dashboard, chemical info endpoint, mean of experimental values	-4	12	[log units]	Must enter data. For RefID, see list of common sources and RefIDs; if source not among those, leave the RefID 190 (user supplied) and enter short ref name in comments	Octanol-water partition coefficient
69534	MW	FALSE	FALSE	FALSE	349.109627278	279		CompTox Dashboard chemical details	6	1000	[g/mol]	Must enter data. For RefID, see list of common sources and RefIDs; if source not among those, leave the RefID 190 (user supplied) and enter short ref name in comments	Molecular weight
63058	CAS	FALSE	FALSE	FALSE	63058	279		CompTox Dashboard chemical details			NA	Must enter data	CAS number, no hyphens
63058	ChemName	FALSE	FALSE	FALSE	4-Androstene-3,17-dione	279		CompTox Dashboard chemical details			NA	Must enter data	Chemical name (should match name in tbl_Chemicals)
63058	ChemType	FALSE	FALSE	TRUE	O	146					NA	Fixed Value: copy data from cols E-H as is	Chemical type, must be O for organics
63058	AntB	FALSE	FALSE	TRUE	-9999	143	D				[C, atm]	Fixed Value: copy data from cols E-H as is	Antoine's vapor pressure equation coefficient B
63058	AntC	FALSE	FALSE	TRUE	-9999	143	D				[C, atm]	Fixed Value: copy data from cols E-H as is	Antoine's vapor pressure equation coefficient C
63058	Bs	FALSE	FALSE	TRUE	1	144		Always 1			[fraction]	Fixed Value: copy data from cols E-H as is	Bioavailability of contaminant in soil relative to vegetation
63058	CTPwaste	FALSE	FALSE	TRUE	4e-04	145	C	Calculated	0		[ug/g WW]	Fixed Value: copy data from cols E-H as is	Wet biosolids concentration
63058	KpPar	FALSE	FALSE	TRUE	18.07	25		Constant			[1/yr]	Fixed Value: copy data from cols E-H as is	Plant surface loss coefficient (particulate)
63058	Pc	FALSE	FALSE	TRUE	-9999	143	D				[atm]	Fixed Value: copy data from cols E-H as is	Critical pressure
63058	tc	FALSE	FALSE	TRUE	-9999	143	D				[deg C]	Fixed Value: copy data from cols E-H as is	Critical temperature
63058	temp_ref_aer_all	FALSE	FALSE	FALSE	25	143					[C]	Fixed Value: copy data from cols E-H as is	Reference temperature for water column degradation
63058	temp_ref_anae_all	FALSE	FALSE	FALSE	25	143					[C]	Fixed Value: copy data from cols E-H as is	Reference temperature for benthic degradation
63058	UseRfDPath	FALSE	FALSE	TRUE	0	146					NA	Fixed Value: copy data from cols E-H as is	True if pathway-specific value is to be used
63058	BCF_beef	TRUE	FALSE	FALSE	0.100325345419121	49	C	RTI, 2005	0	8000	[mg/kg beef]/[mg/kg DW]	Can be calculated: copy data from cols E-H to flag for calculation	Bioconcentration factor (beef)
63058	BCF_milk	TRUE	FALSE	FALSE	0.0356322163629871	49	C	RTI, 2005	0	16000	[mg/kg milk]/[mg/kg DW]	Can be calculated: copy data from cols E-H to flag for calculation	Bioconcentration factor (milk)
63058	BrExfruit	TRUE	FALSE	FALSE	0.996552080134769	58	C	Travis & Arms, 1988	0	10	[mg/kg DW plant]/[mg/kg soil]	Can be calculated: copy data from cols E-H to flag for calculation	Biotransfer (soil to exposed fruit)
63058	BrExveg	TRUE	FALSE	FALSE	0.996552080134769	58	C	Travis & Arms, 1988	0	10	[mg/kg DW plant]/[mg/kg soil]	Can be calculated: copy data from cols E-H to flag for calculation	Biotransfer factor (soil to exposed vegetables)
63058	BrForage	TRUE	FALSE	FALSE	0.996552080134769	58	C	Travis & Arms, 1988	0	10	[mg/kg DW plant]/[mg/kg soil]	Can be calculated: copy data from cols E-H to flag for calculation	Biotransfer factor (soil to forage)
63058	BrGrain	TRUE	FALSE	FALSE	0.996552080134769	58	C	Travis & Arms, 1988	0	10	[mg/kg DW plant]/[mg/kg soil]	Can be calculated: copy data from cols E-H to flag for calculation	Biotransfer factor (soil to grain)
63058	BrProfruit	TRUE	FALSE	FALSE	0.996552080134769	58	C	Travis & Arms, 1988	0	10	[mg/kg DW plant]/[mg/kg soil]	Can be calculated: copy data from cols E-H to flag for calculation	Biotransfer factor (soil to protected fruit)
63058	BrProveg	TRUE	FALSE	FALSE	0.996552080134769	58	C	Travis & Arms, 1988	0	10	[mg/kg DW plant]/[mg/kg soil]	Can be calculated: copy data from cols E-H to flag for calculation	Biotransfer factor (soil to protected vegetables)
63058	BrSilage	TRUE	FALSE	FALSE	0.996552080134769	58	C	Travis & Arms, 1988	0	10	[mg/kg DW plant]/[mg/kg soil]	Can be calculated: copy data from cols E-H to flag for calculation	Biotransfer factor (soil to silage)
63058	Bv	TRUE	FALSE	FALSE	10.0785157312748	5	C	Bacci et al., 1992	0	1000000000	[ug/g DW plant]/[ug/g air]	Can be calculated: copy data from cols E-H to flag for calculation	Biotransfer factor (vapor phase air to all plants)
63058	RCF	TRUE	FALSE	FALSE	3.95822064835723	9	C	Briggs et al., 1982	0	1000000	[ug/g WW plant]/[ug/mL soil water]	Can be calculated: copy data from cols E-H to flag for calculation	Root concentration factor
63058	BCF_T3F	FALSE	FALSE	FALSE	53.4693	280	D	CompTox fate endpoint, geometric mean of OPERA values.	0	1000000000	[mg/kg fish]/[mg/L water]	Default available: copy data from cols E-H for defaults	Bioaccumulation factor (TL3 fish, filet; used for human)
63058	BCF_T3W	FALSE	FALSE	FALSE	53.4693	280	D	CompTox fate endpoint, geometric mean of OPERA values.	0	1000000000	[mg/kg fish]/[mg/L water]	Default available: copy data from cols E-H for defaults	Bioaccumulation factor (TL3 fish, whole; used for eco)
63058	BCF_T4F	FALSE	FALSE	FALSE	53.4693	280	D	CompTox fate endpoint, geometric mean of OPERA values.	0	1000000000	[mg/kg fish]/[mg/L water]	Default available: copy data from cols E-H for defaults	Bioaccumulation factor (TL4 fish, filet; used for human)
63058	BCF_T4W	FALSE	FALSE	FALSE	53.4693	280	D	CompTox fate endpoint, geometric mean of OPERA values.	0	1000000000	[mg/kg fish]/[mg/L water]	Default available: copy data from cols E-H for defaults	Bioaccumulation factor (TL4 fish, whole; used for eco)
63058	C_in	FALSE	FALSE	FALSE	0	143	D		0	1000000	[mg/L]	Default available: copy data from cols E-H for defaults	Chemical concentration (surface disposal influent)
63058	CSFOral	FALSE	FALSE	FALSE	1	190	D	Default positive values to generate dose values in model output	0	1000000	[per mg/kg-day]	Default available: copy data from cols E-H for defaults	Oral cancer slope factor (human toxicity)
63058	Heat_of_Henry	FALSE	FALSE	FALSE	50000	143	D		0	100000	[J/mol]	Default available: copy data from cols E-H for defaults	Enthalpy of phase transform. from aqueous to air solution
63058	IUR	FALSE	FALSE	FALSE	1	190	D	Default positive values to generate dose values in model output	0	1000000	[ug/m3]^-1	Default available: copy data from cols E-H for defaults	Inhalation unit risk (human toxicity, cancer)
63058	Kaer	FALSE	FALSE	FALSE	0	143	D		0	50	(1/day)	Default available: copy data from cols E-H for defaults	Aerobic biodegradation rate (surface-water column)
63058	Kanaer	FALSE	FALSE	FALSE	0	143	D		0	2	[1/day]	Default available: copy data from cols E-H for defaults	Anaerobic degradation rate (sediment)
63058	Kh	FALSE	FALSE	FALSE	0	143	D		0	50	[1/day]	Default available: copy data from cols E-H for defaults	Hydrolysis rate
63058	Kpo	FALSE	FALSE	FALSE	0	143	D		0	50	(1/day)	Default available: copy data from cols E-H for defaults	Photolysis degradation rate in surface- water column
63058	ksoil	FALSE	FALSE	FALSE	0	143	D		0	100	[1/day]	Default available: copy data from cols E-H for defaults	Biodegradation rate (soil)
63058	Ref_BMD_Bird	FALSE	FALSE	FALSE	1	190	D	Default positive values to generate dose values in model output	0	100000	[mg chem/kg BW/day]	Default available: copy data from cols E-H for defaults	Reference benchmark dose (bird)
63058	Ref_BMD_Mammal	FALSE	FALSE	FALSE	1	190	D	Default positive values to generate dose values in model output	0	100000	[mg chem/kg BW/day]	Default available: copy data from cols E-H for defaults	Reference benchmark dose (mammal)
63058	Ref_BW_Bird	FALSE	FALSE	FALSE	1	190	D	Default positive values to generate dose values in model output	0	2000	[kg]	Default available: copy data from cols E-H for defaults	Reference body weight (bird)
63058	Ref_BW_Mammal	FALSE	FALSE	FALSE	1	190	D	Default positive values to generate dose values in model output	0	2000	[kg]	Default available: copy data from cols E-H for defaults	Reference body weight (mammal)
63058	RfC	FALSE	FALSE	FALSE	1	190	D	Default positive values to generate dose values in model output	0	100000	[mg/m3]	Default available: copy data from cols E-H for defaults	Reference concentration (human toxicity, noncancer)
63058	RfD	FALSE	FALSE	FALSE	1	190	D	Default positive values to generate dose values in model output	0	100000	[mg/kg-day]	Default available: copy data from cols E-H for defaults	Reference dose (human toxicity, noncancer)
63058	RfD_fish	FALSE	FALSE	TRUE	1	190	D	Default positive values to generate dose values in model output	0	100000	[mg/kg-day]	Default available: copy data from cols E-H for defaults	Reference dose specific to fish (generally = RfD)
63058	RfD_food	FALSE	FALSE	TRUE	1	190	D	Default positive values to generate dose values in model output	0	100000	[mg/kg-day]	Default available: copy data from cols E-H for defaults	Reference dose specific to food (generally = RfD)
63058	RfD_soil	FALSE	FALSE	TRUE	1	190	D	Default positive values to generate dose values in model output	0	100000	[mg/kg-day]	Default available: copy data from cols E-H for defaults	Reference dose specific to soil (generally = RfD)
63058	RfD_water	FALSE	FALSE	TRUE	1	190	D	Default positive values to generate dose values in model output	0	100000	[mg/kg-day]	Default available: copy data from cols E-H for defaults	Reference dose specific to water (generally = RfD)
63058	Sol	FALSE	FALSE	FALSE	100000	143	D		1e-12	1000000	[mg/L]	Default available: copy data from cols E-H for defaults	Solubility
63058	tb	FALSE	FALSE	TRUE	100	143	D		0	5000	[deg C]	Default available: copy data from cols E-H for defaults	Boiling point
63058	CTPWasteDry	FALSE	FALSE	FALSE	0.001	190			2.5e-15	1000000	[ug/g DW]	Must enter data. For RefID, see list of common sources and RefIDs; if source not among those, leave the RefID 190 (user supplied) and enter short ref name in comments	Dry biosolids concentration
63058	Da	FALSE	FALSE	FALSE	0.050726318369405	190		FSG method: https://www3.epa.gov/ceampubl/learn2model/part-two/onsite/ed-background.html	0	1	[cm2/s]	Must enter data. For RefID, see list of common sources and RefIDs; if source not among those, leave the RefID 190 (user supplied) and enter short ref name in comments	Diffusivity in air
63058	Dw	FALSE	FALSE	FALSE	5.77654354159613e-06	190		HL method: https://www3.epa.gov/ceampubl/learn2model/part-two/onsite/ed-background.html	0	0.01	[cm2/s]	Must enter data. For RefID, see list of common sources and RefIDs; if source not among those, leave the RefID 190 (user supplied) and enter short ref name in comments	Diffusion coefficient in water
63058	HLC	FALSE	FALSE	FALSE	4.70716e-06	279		CompTox Dashboard, chemical info endpoint, mean of QSAR values	0	10	[atm-m3/mol]	Must enter data. For RefID, see list of common sources and RefIDs; if source not among those, leave the RefID 190 (user supplied) and enter short ref name in comments	Henry's law constant
63058	Koc	FALSE	FALSE	FALSE	539108	279		CompTox Dashboard fate, mean of predicted values	0	1000000000	[mL/g]	Must enter data. For RefID, see list of common sources and RefIDs; if source not among those, leave the RefID 190 (user supplied) and enter short ref name in comments	Organic carbon partition coefficient
63058	LogKow	FALSE	FALSE	FALSE	2.75	279		CompTox Dashboard, chemical info endpoint, mean of experimental values	-4	12	[log units]	Must enter data. For RefID, see list of common sources and RefIDs; if source not among those, leave the RefID 190 (user supplied) and enter short ref name in comments	Octanol-water partition coefficient
63058	MW	FALSE	FALSE	FALSE	286.193280077	279		CompTox Dashboard chemical details	6	1000	[g/mol]	Must enter data. For RefID, see list of common sources and RefIDs; if source not among those, leave the RefID 190 (user supplied) and enter short ref name in comments	Molecular weight
53418	CAS	FALSE	FALSE	FALSE	53418	279		CompTox Dashboard chemical details			NA	Must enter data	CAS number, no hyphens
53418	ChemName	FALSE	FALSE	FALSE	Androsterone	279		CompTox Dashboard chemical details			NA	Must enter data	Chemical name (should match name in tbl_Chemicals)
53418	ChemType	FALSE	FALSE	TRUE	O	146					NA	Fixed Value: copy data from cols E-H as is	Chemical type, must be O for organics
53418	AntB	FALSE	FALSE	TRUE	-9999	143	D				[C, atm]	Fixed Value: copy data from cols E-H as is	Antoine's vapor pressure equation coefficient B
53418	AntC	FALSE	FALSE	TRUE	-9999	143	D				[C, atm]	Fixed Value: copy data from cols E-H as is	Antoine's vapor pressure equation coefficient C
53418	Bs	FALSE	FALSE	TRUE	1	144		Always 1			[fraction]	Fixed Value: copy data from cols E-H as is	Bioavailability of contaminant in soil relative to vegetation
53418	CTPwaste	FALSE	FALSE	TRUE	4e-04	145	C	Calculated	0		[ug/g WW]	Fixed Value: copy data from cols E-H as is	Wet biosolids concentration
53418	KpPar	FALSE	FALSE	TRUE	18.07	25		Constant			[1/yr]	Fixed Value: copy data from cols E-H as is	Plant surface loss coefficient (particulate)
53418	Pc	FALSE	FALSE	TRUE	-9999	143	D				[atm]	Fixed Value: copy data from cols E-H as is	Critical pressure
53418	tc	FALSE	FALSE	TRUE	-9999	143	D				[deg C]	Fixed Value: copy data from cols E-H as is	Critical temperature
53418	temp_ref_aer_all	FALSE	FALSE	FALSE	25	143					[C]	Fixed Value: copy data from cols E-H as is	Reference temperature for water column degradation
53418	temp_ref_anae_all	FALSE	FALSE	FALSE	25	143					[C]	Fixed Value: copy data from cols E-H as is	Reference temperature for benthic degradation
53418	UseRfDPath	FALSE	FALSE	TRUE	0	146					NA	Fixed Value: copy data from cols E-H as is	True if pathway-specific value is to be used
53418	BCF_beef	TRUE	FALSE	FALSE	0.255802193177529	49	C	RTI, 2005	0	8000	[mg/kg beef]/[mg/kg DW]	Can be calculated: copy data from cols E-H to flag for calculation	Bioconcentration factor (beef)
53418	BCF_milk	TRUE	FALSE	FALSE	0.0908524067906291	49	C	RTI, 2005	0	16000	[mg/kg milk]/[mg/kg DW]	Can be calculated: copy data from cols E-H to flag for calculation	Bioconcentration factor (milk)
53418	BrExfruit	TRUE	FALSE	FALSE	0.285220016060311	58	C	Travis & Arms, 1988	0	10	[mg/kg DW plant]/[mg/kg soil]	Can be calculated: copy data from cols E-H to flag for calculation	Biotransfer (soil to exposed fruit)
53418	BrExveg	TRUE	FALSE	FALSE	0.285220016060311	58	C	Travis & Arms, 1988	0	10	[mg/kg DW plant]/[mg/kg soil]	Can be calculated: copy data from cols E-H to flag for calculation	Biotransfer factor (soil to exposed vegetables)
53418	BrForage	TRUE	FALSE	FALSE	0.285220016060311	58	C	Travis & Arms, 1988	0	10	[mg/kg DW plant]/[mg/kg soil]	Can be calculated: copy data from cols E-H to flag for calculation	Biotransfer factor (soil to forage)
53418	BrGrain	TRUE	FALSE	FALSE	0.285220016060311	58	C	Travis & Arms, 1988	0	10	[mg/kg DW plant]/[mg/kg soil]	Can be calculated: copy data from cols E-H to flag for calculation	Biotransfer factor (soil to grain)
53418	BrProfruit	TRUE	FALSE	FALSE	0.285220016060311	58	C	Travis & Arms, 1988	0	10	[mg/kg DW plant]/[mg/kg soil]	Can be calculated: copy data from cols E-H to flag for calculation	Biotransfer factor (soil to protected fruit)
53418	BrProveg	TRUE	FALSE	FALSE	0.285220016060311	58	C	Travis & Arms, 1988	0	10	[mg/kg DW plant]/[mg/kg soil]	Can be calculated: copy data from cols E-H to flag for calculation	Biotransfer factor (soil to protected vegetables)
53418	BrSilage	TRUE	FALSE	FALSE	0.285220016060311	58	C	Travis & Arms, 1988	0	10	[mg/kg DW plant]/[mg/kg soil]	Can be calculated: copy data from cols E-H to flag for calculation	Biotransfer factor (soil to silage)
53418	Bv	TRUE	FALSE	FALSE	7796.96713402503	5	C	Bacci et al., 1992	0	1000000000	[ug/g DW plant]/[ug/g air]	Can be calculated: copy data from cols E-H to flag for calculation	Biotransfer factor (vapor phase air to all plants)
53418	RCF	TRUE	FALSE	FALSE	20.9555951722781	9	C	Briggs et al., 1982	0	1000000	[ug/g WW plant]/[ug/mL soil water]	Can be calculated: copy data from cols E-H to flag for calculation	Root concentration factor
53418	BCF_T3F	FALSE	FALSE	FALSE	59.28	280	D	CompTox fate endpoint, geometric mean of OPERA values.	0	1000000000	[mg/kg fish]/[mg/L water]	Default available: copy data from cols E-H for defaults	Bioaccumulation factor (TL3 fish, filet; used for human)
53418	BCF_T3W	FALSE	FALSE	FALSE	59.28	280	D	CompTox fate endpoint, geometric mean of OPERA values.	0	1000000000	[mg/kg fish]/[mg/L water]	Default available: copy data from cols E-H for defaults	Bioaccumulation factor (TL3 fish, whole; used for eco)
53418	BCF_T4F	FALSE	FALSE	FALSE	59.28	280	D	CompTox fate endpoint, geometric mean of OPERA values.	0	1000000000	[mg/kg fish]/[mg/L water]	Default available: copy data from cols E-H for defaults	Bioaccumulation factor (TL4 fish, filet; used for human)
53418	BCF_T4W	FALSE	FALSE	FALSE	59.28	280	D	CompTox fate endpoint, geometric mean of OPERA values.	0	1000000000	[mg/kg fish]/[mg/L water]	Default available: copy data from cols E-H for defaults	Bioaccumulation factor (TL4 fish, whole; used for eco)
53418	C_in	FALSE	FALSE	FALSE	0	143	D		0	1000000	[mg/L]	Default available: copy data from cols E-H for defaults	Chemical concentration (surface disposal influent)
53418	CSFOral	FALSE	FALSE	FALSE	1	190	D	Default positive values to generate dose values in model output	0	1000000	[per mg/kg-day]	Default available: copy data from cols E-H for defaults	Oral cancer slope factor (human toxicity)
53418	Heat_of_Henry	FALSE	FALSE	FALSE	50000	143	D		0	100000	[J/mol]	Default available: copy data from cols E-H for defaults	Enthalpy of phase transform. from aqueous to air solution
53418	IUR	FALSE	FALSE	FALSE	1	190	D	Default positive values to generate dose values in model output	0	1000000	[ug/m3]^-1	Default available: copy data from cols E-H for defaults	Inhalation unit risk (human toxicity, cancer)
53418	Kaer	FALSE	FALSE	FALSE	0	143	D		0	50	(1/day)	Default available: copy data from cols E-H for defaults	Aerobic biodegradation rate (surface-water column)
53418	Kanaer	FALSE	FALSE	FALSE	0	143	D		0	2	[1/day]	Default available: copy data from cols E-H for defaults	Anaerobic degradation rate (sediment)
53418	Kh	FALSE	FALSE	FALSE	0	143	D		0	50	[1/day]	Default available: copy data from cols E-H for defaults	Hydrolysis rate
53418	Kpo	FALSE	FALSE	FALSE	0	143	D		0	50	(1/day)	Default available: copy data from cols E-H for defaults	Photolysis degradation rate in surface- water column
53418	ksoil	FALSE	FALSE	FALSE	0	143	D		0	100	[1/day]	Default available: copy data from cols E-H for defaults	Biodegradation rate (soil)
53418	Ref_BMD_Bird	FALSE	FALSE	FALSE	1	190	D	Default positive values to generate dose values in model output	0	100000	[mg chem/kg BW/day]	Default available: copy data from cols E-H for defaults	Reference benchmark dose (bird)
53418	Ref_BMD_Mammal	FALSE	FALSE	FALSE	1	190	D	Default positive values to generate dose values in model output	0	100000	[mg chem/kg BW/day]	Default available: copy data from cols E-H for defaults	Reference benchmark dose (mammal)
53418	Ref_BW_Bird	FALSE	FALSE	FALSE	1	190	D	Default positive values to generate dose values in model output	0	2000	[kg]	Default available: copy data from cols E-H for defaults	Reference body weight (bird)
53418	Ref_BW_Mammal	FALSE	FALSE	FALSE	1	190	D	Default positive values to generate dose values in model output	0	2000	[kg]	Default available: copy data from cols E-H for defaults	Reference body weight (mammal)
53418	RfC	FALSE	FALSE	FALSE	1	190	D	Default positive values to generate dose values in model output	0	100000	[mg/m3]	Default available: copy data from cols E-H for defaults	Reference concentration (human toxicity, noncancer)
53418	RfD	FALSE	FALSE	FALSE	1	190	D	Default positive values to generate dose values in model output	0	100000	[mg/kg-day]	Default available: copy data from cols E-H for defaults	Reference dose (human toxicity, noncancer)
53418	RfD_fish	FALSE	FALSE	TRUE	1	190	D	Default positive values to generate dose values in model output	0	100000	[mg/kg-day]	Default available: copy data from cols E-H for defaults	Reference dose specific to fish (generally = RfD)
53418	RfD_food	FALSE	FALSE	TRUE	1	190	D	Default positive values to generate dose values in model output	0	100000	[mg/kg-day]	Default available: copy data from cols E-H for defaults	Reference dose specific to food (generally = RfD)
53418	RfD_soil	FALSE	FALSE	TRUE	1	190	D	Default positive values to generate dose values in model output	0	100000	[mg/kg-day]	Default available: copy data from cols E-H for defaults	Reference dose specific to soil (generally = RfD)
53418	RfD_water	FALSE	FALSE	TRUE	1	190	D	Default positive values to generate dose values in model output	0	100000	[mg/kg-day]	Default available: copy data from cols E-H for defaults	Reference dose specific to water (generally = RfD)
53418	Sol	FALSE	FALSE	FALSE	100000	143	D		1e-12	1000000	[mg/L]	Default available: copy data from cols E-H for defaults	Solubility
53418	tb	FALSE	FALSE	TRUE	100	143	D		0	5000	[deg C]	Default available: copy data from cols E-H for defaults	Boiling point
53418	CTPWasteDry	FALSE	FALSE	FALSE	0.001	190			2.5e-15	1000000	[ug/g DW]	Must enter data. For RefID, see list of common sources and RefIDs; if source not among those, leave the RefID 190 (user supplied) and enter short ref name in comments	Dry biosolids concentration
53418	Da	FALSE	FALSE	FALSE	0.0496426092562167	190		FSG method: https://www3.epa.gov/ceampubl/learn2model/part-two/onsite/ed-background.html	0	1	[cm2/s]	Must enter data. For RefID, see list of common sources and RefIDs; if source not among those, leave the RefID 190 (user supplied) and enter short ref name in comments	Diffusivity in air
53418	Dw	FALSE	FALSE	FALSE	5.62611975085497e-06	190		HL method: https://www3.epa.gov/ceampubl/learn2model/part-two/onsite/ed-background.html	0	0.01	[cm2/s]	Must enter data. For RefID, see list of common sources and RefIDs; if source not among those, leave the RefID 190 (user supplied) and enter short ref name in comments	Diffusion coefficient in water
53418	HLC	FALSE	FALSE	FALSE	9.12175e-10	279		CompTox Dashboard, chemical info endpoint, mean of QSAR values	0	10	[atm-m3/mol]	Must enter data. For RefID, see list of common sources and RefIDs; if source not among those, leave the RefID 190 (user supplied) and enter short ref name in comments	Henry's law constant
53418	Koc	FALSE	FALSE	FALSE	537042	279		CompTox Dashboard fate, mean of predicted values	0	1000000000	[mL/g]	Must enter data. For RefID, see list of common sources and RefIDs; if source not among those, leave the RefID 190 (user supplied) and enter short ref name in comments	Organic carbon partition coefficient
53418	LogKow	FALSE	FALSE	FALSE	3.69	279		CompTox Dashboard, chemical info endpoint, mean of experimental values	-4	12	[log units]	Must enter data. For RefID, see list of common sources and RefIDs; if source not among those, leave the RefID 190 (user supplied) and enter short ref name in comments	Octanol-water partition coefficient
53418	MW	FALSE	FALSE	FALSE	290.224580206	279		CompTox Dashboard chemical details	6	1000	[g/mol]	Must enter data. For RefID, see list of common sources and RefIDs; if source not among those, leave the RefID 190 (user supplied) and enter short ref name in comments	Molecular weight
4497089	CAS	FALSE	FALSE	FALSE	4497089	279		CompTox Dashboard chemical details			NA	Must enter data	CAS number, no hyphens
4497089	ChemName	FALSE	FALSE	FALSE	Anhydrochlortetracycline	279		CompTox Dashboard chemical details			NA	Must enter data	Chemical name (should match name in tbl_Chemicals)
4497089	ChemType	FALSE	FALSE	TRUE	O	146					NA	Fixed Value: copy data from cols E-H as is	Chemical type, must be O for organics
4497089	AntB	FALSE	FALSE	TRUE	-9999	143	D				[C, atm]	Fixed Value: copy data from cols E-H as is	Antoine's vapor pressure equation coefficient B
4497089	AntC	FALSE	FALSE	TRUE	-9999	143	D				[C, atm]	Fixed Value: copy data from cols E-H as is	Antoine's vapor pressure equation coefficient C
4497089	Bs	FALSE	FALSE	TRUE	1	144		Always 1			[fraction]	Fixed Value: copy data from cols E-H as is	Bioavailability of contaminant in soil relative to vegetation
4497089	CTPwaste	FALSE	FALSE	TRUE	4e-04	145	C	Calculated	0		[ug/g WW]	Fixed Value: copy data from cols E-H as is	Wet biosolids concentration
4497089	KpPar	FALSE	FALSE	TRUE	18.07	25		Constant			[1/yr]	Fixed Value: copy data from cols E-H as is	Plant surface loss coefficient (particulate)
4497089	Pc	FALSE	FALSE	TRUE	-9999	143	D				[atm]	Fixed Value: copy data from cols E-H as is	Critical pressure
4497089	tc	FALSE	FALSE	TRUE	-9999	143	D				[deg C]	Fixed Value: copy data from cols E-H as is	Critical temperature
4497089	temp_ref_aer_all	FALSE	FALSE	FALSE	25	143					[C]	Fixed Value: copy data from cols E-H as is	Reference temperature for water column degradation
4497089	temp_ref_anae_all	FALSE	FALSE	FALSE	25	143					[C]	Fixed Value: copy data from cols E-H as is	Reference temperature for benthic degradation
4497089	UseRfDPath	FALSE	FALSE	TRUE	0	146					NA	Fixed Value: copy data from cols E-H as is	True if pathway-specific value is to be used
4497089	BCF_beef	TRUE	FALSE	FALSE	0.0306053232272618	49	C	RTI, 2005	0	8000	[mg/kg beef]/[mg/kg DW]	Can be calculated: copy data from cols E-H to flag for calculation	Bioconcentration factor (beef)
4497089	BCF_milk	TRUE	FALSE	FALSE	0.0108699899764821	49	C	RTI, 2005	0	16000	[mg/kg milk]/[mg/kg DW]	Can be calculated: copy data from cols E-H to flag for calculation	Bioconcentration factor (milk)
4497089	BrExfruit	TRUE	FALSE	FALSE	3.07356309826332	58	C	Travis & Arms, 1988	0	10	[mg/kg DW plant]/[mg/kg soil]	Can be calculated: copy data from cols E-H to flag for calculation	Biotransfer (soil to exposed fruit)
4497089	BrExveg	TRUE	FALSE	FALSE	3.07356309826332	58	C	Travis & Arms, 1988	0	10	[mg/kg DW plant]/[mg/kg soil]	Can be calculated: copy data from cols E-H to flag for calculation	Biotransfer factor (soil to exposed vegetables)
4497089	BrForage	TRUE	FALSE	FALSE	3.07356309826332	58	C	Travis & Arms, 1988	0	10	[mg/kg DW plant]/[mg/kg soil]	Can be calculated: copy data from cols E-H to flag for calculation	Biotransfer factor (soil to forage)
4497089	BrGrain	TRUE	FALSE	FALSE	3.07356309826332	58	C	Travis & Arms, 1988	0	10	[mg/kg DW plant]/[mg/kg soil]	Can be calculated: copy data from cols E-H to flag for calculation	Biotransfer factor (soil to grain)
4497089	BrProfruit	TRUE	FALSE	FALSE	3.07356309826332	58	C	Travis & Arms, 1988	0	10	[mg/kg DW plant]/[mg/kg soil]	Can be calculated: copy data from cols E-H to flag for calculation	Biotransfer factor (soil to protected fruit)
4497089	BrProveg	TRUE	FALSE	FALSE	3.07356309826332	58	C	Travis & Arms, 1988	0	10	[mg/kg DW plant]/[mg/kg soil]	Can be calculated: copy data from cols E-H to flag for calculation	Biotransfer factor (soil to protected vegetables)
4497089	BrSilage	TRUE	FALSE	FALSE	3.07356309826332	58	C	Travis & Arms, 1988	0	10	[mg/kg DW plant]/[mg/kg soil]	Can be calculated: copy data from cols E-H to flag for calculation	Biotransfer factor (soil to silage)
4497089	Bv	TRUE	FALSE	FALSE	97.6228997411518	5	C	Bacci et al., 1992	0	1000000000	[ug/g DW plant]/[ug/g air]	Can be calculated: copy data from cols E-H to flag for calculation	Biotransfer factor (vapor phase air to all plants)
4497089	RCF	TRUE	FALSE	FALSE	1.70282508857279	9	C	Briggs et al., 1982	0	1000000	[ug/g WW plant]/[ug/mL soil water]	Can be calculated: copy data from cols E-H to flag for calculation	Root concentration factor
4497089	BCF_T3F	FALSE	FALSE	FALSE	4.48179	280	D	CompTox fate endpoint, geometric mean of OPERA values.	0	1000000000	[mg/kg fish]/[mg/L water]	Default available: copy data from cols E-H for defaults	Bioaccumulation factor (TL3 fish, filet; used for human)
4497089	BCF_T3W	FALSE	FALSE	FALSE	4.48179	280	D	CompTox fate endpoint, geometric mean of OPERA values.	0	1000000000	[mg/kg fish]/[mg/L water]	Default available: copy data from cols E-H for defaults	Bioaccumulation factor (TL3 fish, whole; used for eco)
4497089	BCF_T4F	FALSE	FALSE	FALSE	4.48179	280	D	CompTox fate endpoint, geometric mean of OPERA values.	0	1000000000	[mg/kg fish]/[mg/L water]	Default available: copy data from cols E-H for defaults	Bioaccumulation factor (TL4 fish, filet; used for human)
4497089	BCF_T4W	FALSE	FALSE	FALSE	4.48179	280	D	CompTox fate endpoint, geometric mean of OPERA values.	0	1000000000	[mg/kg fish]/[mg/L water]	Default available: copy data from cols E-H for defaults	Bioaccumulation factor (TL4 fish, whole; used for eco)
4497089	C_in	FALSE	FALSE	FALSE	0	143	D		0	1000000	[mg/L]	Default available: copy data from cols E-H for defaults	Chemical concentration (surface disposal influent)
4497089	CSFOral	FALSE	FALSE	FALSE	1	190	D	Default positive values to generate dose values in model output	0	1000000	[per mg/kg-day]	Default available: copy data from cols E-H for defaults	Oral cancer slope factor (human toxicity)
4497089	Heat_of_Henry	FALSE	FALSE	FALSE	50000	143	D		0	100000	[J/mol]	Default available: copy data from cols E-H for defaults	Enthalpy of phase transform. from aqueous to air solution
4497089	IUR	FALSE	FALSE	FALSE	1	190	D	Default positive values to generate dose values in model output	0	1000000	[ug/m3]^-1	Default available: copy data from cols E-H for defaults	Inhalation unit risk (human toxicity, cancer)
4497089	Kaer	FALSE	FALSE	FALSE	0	143	D		0	50	(1/day)	Default available: copy data from cols E-H for defaults	Aerobic biodegradation rate (surface-water column)
4497089	Kanaer	FALSE	FALSE	FALSE	0	143	D		0	2	[1/day]	Default available: copy data from cols E-H for defaults	Anaerobic degradation rate (sediment)
4497089	Kh	FALSE	FALSE	FALSE	0	143	D		0	50	[1/day]	Default available: copy data from cols E-H for defaults	Hydrolysis rate
4497089	Kpo	FALSE	FALSE	FALSE	0	143	D		0	50	(1/day)	Default available: copy data from cols E-H for defaults	Photolysis degradation rate in surface- water column
4497089	ksoil	FALSE	FALSE	FALSE	0	143	D		0	100	[1/day]	Default available: copy data from cols E-H for defaults	Biodegradation rate (soil)
4497089	Ref_BMD_Bird	FALSE	FALSE	FALSE	1	190	D	Default positive values to generate dose values in model output	0	100000	[mg chem/kg BW/day]	Default available: copy data from cols E-H for defaults	Reference benchmark dose (bird)
4497089	Ref_BMD_Mammal	FALSE	FALSE	FALSE	1	190	D	Default positive values to generate dose values in model output	0	100000	[mg chem/kg BW/day]	Default available: copy data from cols E-H for defaults	Reference benchmark dose (mammal)
4497089	Ref_BW_Bird	FALSE	FALSE	FALSE	1	190	D	Default positive values to generate dose values in model output	0	2000	[kg]	Default available: copy data from cols E-H for defaults	Reference body weight (bird)
4497089	Ref_BW_Mammal	FALSE	FALSE	FALSE	1	190	D	Default positive values to generate dose values in model output	0	2000	[kg]	Default available: copy data from cols E-H for defaults	Reference body weight (mammal)
4497089	RfC	FALSE	FALSE	FALSE	1	190	D	Default positive values to generate dose values in model output	0	100000	[mg/m3]	Default available: copy data from cols E-H for defaults	Reference concentration (human toxicity, noncancer)
4497089	RfD	FALSE	FALSE	FALSE	1	190	D	Default positive values to generate dose values in model output	0	100000	[mg/kg-day]	Default available: copy data from cols E-H for defaults	Reference dose (human toxicity, noncancer)
4497089	RfD_fish	FALSE	FALSE	TRUE	1	190	D	Default positive values to generate dose values in model output	0	100000	[mg/kg-day]	Default available: copy data from cols E-H for defaults	Reference dose specific to fish (generally = RfD)
4497089	RfD_food	FALSE	FALSE	TRUE	1	190	D	Default positive values to generate dose values in model output	0	100000	[mg/kg-day]	Default available: copy data from cols E-H for defaults	Reference dose specific to food (generally = RfD)
4497089	RfD_soil	FALSE	FALSE	TRUE	1	190	D	Default positive values to generate dose values in model output	0	100000	[mg/kg-day]	Default available: copy data from cols E-H for defaults	Reference dose specific to soil (generally = RfD)
4497089	RfD_water	FALSE	FALSE	TRUE	1	190	D	Default positive values to generate dose values in model output	0	100000	[mg/kg-day]	Default available: copy data from cols E-H for defaults	Reference dose specific to water (generally = RfD)
4497089	Sol	FALSE	FALSE	FALSE	100000	143	D		1e-12	1000000	[mg/L]	Default available: copy data from cols E-H for defaults	Solubility
4497089	tb	FALSE	FALSE	TRUE	100	143	D		0	5000	[deg C]	Default available: copy data from cols E-H for defaults	Boiling point
4497089	CTPWasteDry	FALSE	FALSE	FALSE	0.001	190			2.5e-15	1000000	[ug/g DW]	Must enter data. For RefID, see list of common sources and RefIDs; if source not among those, leave the RefID 190 (user supplied) and enter short ref name in comments	Dry biosolids concentration
4497089	Da	FALSE	FALSE	FALSE	0.0481062781986848	190		FSG method: https://www3.epa.gov/ceampubl/learn2model/part-two/onsite/ed-background.html	0	1	[cm2/s]	Must enter data. For RefID, see list of common sources and RefIDs; if source not among those, leave the RefID 190 (user supplied) and enter short ref name in comments	Diffusivity in air
4497089	Dw	FALSE	FALSE	FALSE	5.52544610147592e-06	190		HL method: https://www3.epa.gov/ceampubl/learn2model/part-two/onsite/ed-background.html	0	0.01	[cm2/s]	Must enter data. For RefID, see list of common sources and RefIDs; if source not among those, leave the RefID 190 (user supplied) and enter short ref name in comments	Diffusion coefficient in water
4497089	HLC	FALSE	FALSE	FALSE	1.33125e-11	279		CompTox Dashboard, chemical info endpoint, mean of QSAR values	0	10	[atm-m3/mol]	Must enter data. For RefID, see list of common sources and RefIDs; if source not among those, leave the RefID 190 (user supplied) and enter short ref name in comments	Henry's law constant
4497089	Koc	FALSE	FALSE	FALSE	55461.7	279		CompTox Dashboard fate, mean of predicted values	0	1000000000	[mL/g]	Must enter data. For RefID, see list of common sources and RefIDs; if source not among those, leave the RefID 190 (user supplied) and enter short ref name in comments	Organic carbon partition coefficient
4497089	LogKow	FALSE	FALSE	FALSE	1.90373333333333	279		CompTox Dashboard, chemical info endpoint, mean of QSAR values	-4	12	[log units]	Must enter data. For RefID, see list of common sources and RefIDs; if source not among those, leave the RefID 190 (user supplied) and enter short ref name in comments	Octanol-water partition coefficient
4497089	MW	FALSE	FALSE	FALSE	460.1037287	279		CompTox Dashboard chemical details	6	1000	[g/mol]	Must enter data. For RefID, see list of common sources and RefIDs; if source not among those, leave the RefID 190 (user supplied) and enter short ref name in comments	Molecular weight
1665561	CAS	FALSE	FALSE	FALSE	1665561	279		CompTox Dashboard chemical details			NA	Must enter data	CAS number, no hyphens
1665561	ChemName	FALSE	FALSE	FALSE	Anhydrotetracycline	279		CompTox Dashboard chemical details			NA	Must enter data	Chemical name (should match name in tbl_Chemicals)
1665561	ChemType	FALSE	FALSE	TRUE	O	146					NA	Fixed Value: copy data from cols E-H as is	Chemical type, must be O for organics
1665561	AntB	FALSE	FALSE	TRUE	-9999	143	D				[C, atm]	Fixed Value: copy data from cols E-H as is	Antoine's vapor pressure equation coefficient B
1665561	AntC	FALSE	FALSE	TRUE	-9999	143	D				[C, atm]	Fixed Value: copy data from cols E-H as is	Antoine's vapor pressure equation coefficient C
1665561	Bs	FALSE	FALSE	TRUE	1	144		Always 1			[fraction]	Fixed Value: copy data from cols E-H as is	Bioavailability of contaminant in soil relative to vegetation
1665561	CTPwaste	FALSE	FALSE	TRUE	4e-04	145	C	Calculated	0		[ug/g WW]	Fixed Value: copy data from cols E-H as is	Wet biosolids concentration
1665561	KpPar	FALSE	FALSE	TRUE	18.07	25		Constant			[1/yr]	Fixed Value: copy data from cols E-H as is	Plant surface loss coefficient (particulate)
1665561	Pc	FALSE	FALSE	TRUE	-9999	143	D				[atm]	Fixed Value: copy data from cols E-H as is	Critical pressure
1665561	tc	FALSE	FALSE	TRUE	-9999	143	D				[deg C]	Fixed Value: copy data from cols E-H as is	Critical temperature
1665561	temp_ref_aer_all	FALSE	FALSE	FALSE	25	143					[C]	Fixed Value: copy data from cols E-H as is	Reference temperature for water column degradation
1665561	temp_ref_anae_all	FALSE	FALSE	FALSE	25	143					[C]	Fixed Value: copy data from cols E-H as is	Reference temperature for benthic degradation
1665561	UseRfDPath	FALSE	FALSE	TRUE	0	146					NA	Fixed Value: copy data from cols E-H as is	True if pathway-specific value is to be used
1665561	BCF_beef	TRUE	FALSE	FALSE	0.00102378992095513	49	C	RTI, 2005	0	8000	[mg/kg beef]/[mg/kg DW]	Can be calculated: copy data from cols E-H to flag for calculation	Bioconcentration factor (beef)
1665561	BCF_milk	TRUE	FALSE	FALSE	0.000363616031635074	49	C	RTI, 2005	0	16000	[mg/kg milk]/[mg/kg DW]	Can be calculated: copy data from cols E-H to flag for calculation	Bioconcentration factor (milk)
1665561	BrExfruit	TRUE	FALSE	FALSE	8.38108026727165	58	C	Travis & Arms, 1988	0	10	[mg/kg DW plant]/[mg/kg soil]	Can be calculated: copy data from cols E-H to flag for calculation	Biotransfer (soil to exposed fruit)
1665561	BrExveg	TRUE	FALSE	FALSE	8.38108026727165	58	C	Travis & Arms, 1988	0	10	[mg/kg DW plant]/[mg/kg soil]	Can be calculated: copy data from cols E-H to flag for calculation	Biotransfer factor (soil to exposed vegetables)
1665561	BrForage	TRUE	FALSE	FALSE	8.38108026727165	58	C	Travis & Arms, 1988	0	10	[mg/kg DW plant]/[mg/kg soil]	Can be calculated: copy data from cols E-H to flag for calculation	Biotransfer factor (soil to forage)
1665561	BrGrain	TRUE	FALSE	FALSE	8.38108026727165	58	C	Travis & Arms, 1988	0	10	[mg/kg DW plant]/[mg/kg soil]	Can be calculated: copy data from cols E-H to flag for calculation	Biotransfer factor (soil to grain)
1665561	BrProfruit	TRUE	FALSE	FALSE	8.38108026727165	58	C	Travis & Arms, 1988	0	10	[mg/kg DW plant]/[mg/kg soil]	Can be calculated: copy data from cols E-H to flag for calculation	Biotransfer factor (soil to protected fruit)
1665561	BrProveg	TRUE	FALSE	FALSE	8.38108026727165	58	C	Travis & Arms, 1988	0	10	[mg/kg DW plant]/[mg/kg soil]	Can be calculated: copy data from cols E-H to flag for calculation	Biotransfer factor (soil to protected vegetables)
1665561	BrSilage	TRUE	FALSE	FALSE	8.38108026727165	58	C	Travis & Arms, 1988	0	10	[mg/kg DW plant]/[mg/kg soil]	Can be calculated: copy data from cols E-H to flag for calculation	Biotransfer factor (soil to silage)
1665561	Bv	TRUE	FALSE	FALSE	17.3810377803446	5	C	Bacci et al., 1992	0	1000000000	[ug/g DW plant]/[ug/g air]	Can be calculated: copy data from cols E-H to flag for calculation	Biotransfer factor (vapor phase air to all plants)
1665561	RCF	TRUE	FALSE	FALSE	0.862506322799889	9	C	Briggs et al., 1982	0	1000000	[ug/g WW plant]/[ug/mL soil water]	Can be calculated: copy data from cols E-H to flag for calculation	Root concentration factor
1665561	BCF_T3F	FALSE	FALSE	FALSE	1.3838	280	D	CompTox fate endpoint, geometric mean of OPERA values.	0	1000000000	[mg/kg fish]/[mg/L water]	Default available: copy data from cols E-H for defaults	Bioaccumulation factor (TL3 fish, filet; used for human)
1665561	BCF_T3W	FALSE	FALSE	FALSE	1.3838	280	D	CompTox fate endpoint, geometric mean of OPERA values.	0	1000000000	[mg/kg fish]/[mg/L water]	Default available: copy data from cols E-H for defaults	Bioaccumulation factor (TL3 fish, whole; used for eco)
1665561	BCF_T4F	FALSE	FALSE	FALSE	1.3838	280	D	CompTox fate endpoint, geometric mean of OPERA values.	0	1000000000	[mg/kg fish]/[mg/L water]	Default available: copy data from cols E-H for defaults	Bioaccumulation factor (TL4 fish, filet; used for human)
1665561	BCF_T4W	FALSE	FALSE	FALSE	1.3838	280	D	CompTox fate endpoint, geometric mean of OPERA values.	0	1000000000	[mg/kg fish]/[mg/L water]	Default available: copy data from cols E-H for defaults	Bioaccumulation factor (TL4 fish, whole; used for eco)
1665561	C_in	FALSE	FALSE	FALSE	0	143	D		0	1000000	[mg/L]	Default available: copy data from cols E-H for defaults	Chemical concentration (surface disposal influent)
1665561	CSFOral	FALSE	FALSE	FALSE	1	190	D	Default positive values to generate dose values in model output	0	1000000	[per mg/kg-day]	Default available: copy data from cols E-H for defaults	Oral cancer slope factor (human toxicity)
1665561	Heat_of_Henry	FALSE	FALSE	FALSE	50000	143	D		0	100000	[J/mol]	Default available: copy data from cols E-H for defaults	Enthalpy of phase transform. from aqueous to air solution
1665561	IUR	FALSE	FALSE	FALSE	1	190	D	Default positive values to generate dose values in model output	0	1000000	[ug/m3]^-1	Default available: copy data from cols E-H for defaults	Inhalation unit risk (human toxicity, cancer)
1665561	Kaer	FALSE	FALSE	FALSE	0	143	D		0	50	(1/day)	Default available: copy data from cols E-H for defaults	Aerobic biodegradation rate (surface-water column)
1665561	Kanaer	FALSE	FALSE	FALSE	0	143	D		0	2	[1/day]	Default available: copy data from cols E-H for defaults	Anaerobic degradation rate (sediment)
1665561	Kh	FALSE	FALSE	FALSE	0	143	D		0	50	[1/day]	Default available: copy data from cols E-H for defaults	Hydrolysis rate
1665561	Kpo	FALSE	FALSE	FALSE	0	143	D		0	50	(1/day)	Default available: copy data from cols E-H for defaults	Photolysis degradation rate in surface- water column
1665561	ksoil	FALSE	FALSE	FALSE	0	143	D		0	100	[1/day]	Default available: copy data from cols E-H for defaults	Biodegradation rate (soil)
1665561	Ref_BMD_Bird	FALSE	FALSE	FALSE	1	190	D	Default positive values to generate dose values in model output	0	100000	[mg chem/kg BW/day]	Default available: copy data from cols E-H for defaults	Reference benchmark dose (bird)
1665561	Ref_BMD_Mammal	FALSE	FALSE	FALSE	1	190	D	Default positive values to generate dose values in model output	0	100000	[mg chem/kg BW/day]	Default available: copy data from cols E-H for defaults	Reference benchmark dose (mammal)
1665561	Ref_BW_Bird	FALSE	FALSE	FALSE	1	190	D	Default positive values to generate dose values in model output	0	2000	[kg]	Default available: copy data from cols E-H for defaults	Reference body weight (bird)
1665561	Ref_BW_Mammal	FALSE	FALSE	FALSE	1	190	D	Default positive values to generate dose values in model output	0	2000	[kg]	Default available: copy data from cols E-H for defaults	Reference body weight (mammal)
1665561	RfC	FALSE	FALSE	FALSE	1	190	D	Default positive values to generate dose values in model output	0	100000	[mg/m3]	Default available: copy data from cols E-H for defaults	Reference concentration (human toxicity, noncancer)
1665561	RfD	FALSE	FALSE	FALSE	1	190	D	Default positive values to generate dose values in model output	0	100000	[mg/kg-day]	Default available: copy data from cols E-H for defaults	Reference dose (human toxicity, noncancer)
1665561	RfD_fish	FALSE	FALSE	TRUE	1	190	D	Default positive values to generate dose values in model output	0	100000	[mg/kg-day]	Default available: copy data from cols E-H for defaults	Reference dose specific to fish (generally = RfD)
1665561	RfD_food	FALSE	FALSE	TRUE	1	190	D	Default positive values to generate dose values in model output	0	100000	[mg/kg-day]	Default available: copy data from cols E-H for defaults	Reference dose specific to food (generally = RfD)
1665561	RfD_soil	FALSE	FALSE	TRUE	1	190	D	Default positive values to generate dose values in model output	0	100000	[mg/kg-day]	Default available: copy data from cols E-H for defaults	Reference dose specific to soil (generally = RfD)
1665561	RfD_water	FALSE	FALSE	TRUE	1	190	D	Default positive values to generate dose values in model output	0	100000	[mg/kg-day]	Default available: copy data from cols E-H for defaults	Reference dose specific to water (generally = RfD)
1665561	Sol	FALSE	FALSE	FALSE	100000	143	D		1e-12	1000000	[mg/L]	Default available: copy data from cols E-H for defaults	Solubility
1665561	tb	FALSE	FALSE	TRUE	100	143	D		0	5000	[deg C]	Default available: copy data from cols E-H for defaults	Boiling point
1665561	CTPWasteDry	FALSE	FALSE	FALSE	0.001	190			2.5e-15	1000000	[ug/g DW]	Must enter data. For RefID, see list of common sources and RefIDs; if source not among those, leave the RefID 190 (user supplied) and enter short ref name in comments	Dry biosolids concentration
1665561	Da	FALSE	FALSE	FALSE	0.314994173893335	190		FSG method: https://www3.epa.gov/ceampubl/learn2model/part-two/onsite/ed-background.html	0	1	[cm2/s]	Must enter data. For RefID, see list of common sources and RefIDs; if source not among those, leave the RefID 190 (user supplied) and enter short ref name in comments	Diffusivity in air
1665561	Dw	FALSE	FALSE	FALSE	0.000185193305806419	190		HL method: https://www3.epa.gov/ceampubl/learn2model/part-two/onsite/ed-background.html	0	0.01	[cm2/s]	Must enter data. For RefID, see list of common sources and RefIDs; if source not among those, leave the RefID 190 (user supplied) and enter short ref name in comments	Diffusion coefficient in water
1665561	HLC	FALSE	FALSE	FALSE	1.34188e-11	279		CompTox Dashboard, chemical info endpoint, mean of QSAR values	0	10	[atm-m3/mol]	Must enter data. For RefID, see list of common sources and RefIDs; if source not among those, leave the RefID 190 (user supplied) and enter short ref name in comments	Henry's law constant
1665561	Koc	FALSE	FALSE	FALSE	10105.7	279		CompTox Dashboard fate, mean of predicted values	0	1000000000	[mL/g]	Must enter data. For RefID, see list of common sources and RefIDs; if source not among those, leave the RefID 190 (user supplied) and enter short ref name in comments	Organic carbon partition coefficient
1665561	LogKow	FALSE	FALSE	FALSE	0.1927968	279		CompTox Dashboard, chemical info endpoint, mean of QSAR values	-4	12	[log units]	Must enter data. For RefID, see list of common sources and RefIDs; if source not among those, leave the RefID 190 (user supplied) and enter short ref name in comments	Octanol-water partition coefficient
1665561	MW	FALSE	FALSE	FALSE	426.142701056	279		CompTox Dashboard chemical details	6	1000	[g/mol]	Must enter data. For RefID, see list of common sources and RefIDs; if source not among those, leave the RefID 190 (user supplied) and enter short ref name in comments	Molecular weight
137177	CAS	FALSE	FALSE	FALSE	137177	279		CompTox Dashboard chemical details			NA	Must enter data	CAS number, no hyphens
137177	ChemName	FALSE	FALSE	FALSE	2,4,5-Trimethylaniline	279		CompTox Dashboard chemical details			NA	Must enter data	Chemical name (should match name in tbl_Chemicals)
137177	ChemType	FALSE	FALSE	TRUE	O	146					NA	Fixed Value: copy data from cols E-H as is	Chemical type, must be O for organics
137177	AntB	FALSE	FALSE	TRUE	-9999	143	D				[C, atm]	Fixed Value: copy data from cols E-H as is	Antoine's vapor pressure equation coefficient B
137177	AntC	FALSE	FALSE	TRUE	-9999	143	D				[C, atm]	Fixed Value: copy data from cols E-H as is	Antoine's vapor pressure equation coefficient C
137177	Bs	FALSE	FALSE	TRUE	1	144		Always 1			[fraction]	Fixed Value: copy data from cols E-H as is	Bioavailability of contaminant in soil relative to vegetation
137177	CTPwaste	FALSE	FALSE	TRUE	4e-04	145	C	Calculated	0		[ug/g WW]	Fixed Value: copy data from cols E-H as is	Wet biosolids concentration
137177	KpPar	FALSE	FALSE	TRUE	18.07	25		Constant			[1/yr]	Fixed Value: copy data from cols E-H as is	Plant surface loss coefficient (particulate)
137177	Pc	FALSE	FALSE	TRUE	-9999	143	D				[atm]	Fixed Value: copy data from cols E-H as is	Critical pressure
137177	tc	FALSE	FALSE	TRUE	-9999	143	D				[deg C]	Fixed Value: copy data from cols E-H as is	Critical temperature
137177	temp_ref_aer_all	FALSE	FALSE	FALSE	25	143					[C]	Fixed Value: copy data from cols E-H as is	Reference temperature for water column degradation
137177	temp_ref_anae_all	FALSE	FALSE	FALSE	25	143					[C]	Fixed Value: copy data from cols E-H as is	Reference temperature for benthic degradation
137177	UseRfDPath	FALSE	FALSE	TRUE	0	146					NA	Fixed Value: copy data from cols E-H as is	True if pathway-specific value is to be used
137177	BCF_beef	TRUE	FALSE	FALSE	0.0532550827295446	49	C	RTI, 2005	0	8000	[mg/kg beef]/[mg/kg DW]	Can be calculated: copy data from cols E-H to flag for calculation	Bioconcentration factor (beef)
137177	BCF_milk	TRUE	FALSE	FALSE	0.0189144290739342	49	C	RTI, 2005	0	16000	[mg/kg milk]/[mg/kg DW]	Can be calculated: copy data from cols E-H to flag for calculation	Bioconcentration factor (milk)
137177	BrExfruit	TRUE	FALSE	FALSE	1.88773053146918	58	C	Travis & Arms, 1988	0	10	[mg/kg DW plant]/[mg/kg soil]	Can be calculated: copy data from cols E-H to flag for calculation	Biotransfer (soil to exposed fruit)
137177	BrExveg	TRUE	FALSE	FALSE	1.88773053146918	58	C	Travis & Arms, 1988	0	10	[mg/kg DW plant]/[mg/kg soil]	Can be calculated: copy data from cols E-H to flag for calculation	Biotransfer factor (soil to exposed vegetables)
137177	BrForage	TRUE	FALSE	FALSE	1.88773053146918	58	C	Travis & Arms, 1988	0	10	[mg/kg DW plant]/[mg/kg soil]	Can be calculated: copy data from cols E-H to flag for calculation	Biotransfer factor (soil to forage)
137177	BrGrain	TRUE	FALSE	FALSE	1.88773053146918	58	C	Travis & Arms, 1988	0	10	[mg/kg DW plant]/[mg/kg soil]	Can be calculated: copy data from cols E-H to flag for calculation	Biotransfer factor (soil to grain)
137177	BrProfruit	TRUE	FALSE	FALSE	1.88773053146918	58	C	Travis & Arms, 1988	0	10	[mg/kg DW plant]/[mg/kg soil]	Can be calculated: copy data from cols E-H to flag for calculation	Biotransfer factor (soil to protected fruit)
137177	BrProveg	TRUE	FALSE	FALSE	1.88773053146918	58	C	Travis & Arms, 1988	0	10	[mg/kg DW plant]/[mg/kg soil]	Can be calculated: copy data from cols E-H to flag for calculation	Biotransfer factor (soil to protected vegetables)
137177	BrSilage	TRUE	FALSE	FALSE	1.88773053146918	58	C	Travis & Arms, 1988	0	10	[mg/kg DW plant]/[mg/kg soil]	Can be calculated: copy data from cols E-H to flag for calculation	Biotransfer factor (soil to silage)
137177	Bv	TRUE	FALSE	FALSE	5.89527213706608	5	C	Bacci et al., 1992	0	1000000000	[ug/g DW plant]/[ug/g air]	Can be calculated: copy data from cols E-H to flag for calculation	Biotransfer factor (vapor phase air to all plants)
137177	RCF	TRUE	FALSE	FALSE	1.69005173804357	9	C	Briggs et al., 1982	0	1000000	[ug/g WW plant]/[ug/mL soil water]	Can be calculated: copy data from cols E-H to flag for calculation	Root concentration factor
137177	BCF_T3F	FALSE	FALSE	FALSE	5.20213	280	D	CompTox fate endpoint, geometric mean of OPERA values.	0	1000000000	[mg/kg fish]/[mg/L water]	Default available: copy data from cols E-H for defaults	Bioaccumulation factor (TL3 fish, filet; used for human)
137177	BCF_T3W	FALSE	FALSE	FALSE	5.20213	280	D	CompTox fate endpoint, geometric mean of OPERA values.	0	1000000000	[mg/kg fish]/[mg/L water]	Default available: copy data from cols E-H for defaults	Bioaccumulation factor (TL3 fish, whole; used for eco)
137177	BCF_T4F	FALSE	FALSE	FALSE	5.20213	280	D	CompTox fate endpoint, geometric mean of OPERA values.	0	1000000000	[mg/kg fish]/[mg/L water]	Default available: copy data from cols E-H for defaults	Bioaccumulation factor (TL4 fish, filet; used for human)
137177	BCF_T4W	FALSE	FALSE	FALSE	5.20213	280	D	CompTox fate endpoint, geometric mean of OPERA values.	0	1000000000	[mg/kg fish]/[mg/L water]	Default available: copy data from cols E-H for defaults	Bioaccumulation factor (TL4 fish, whole; used for eco)
137177	C_in	FALSE	FALSE	FALSE	0	143	D		0	1000000	[mg/L]	Default available: copy data from cols E-H for defaults	Chemical concentration (surface disposal influent)
137177	CSFOral	FALSE	FALSE	FALSE	1	190	D	Default positive values to generate dose values in model output	0	1000000	[per mg/kg-day]	Default available: copy data from cols E-H for defaults	Oral cancer slope factor (human toxicity)
137177	Heat_of_Henry	FALSE	FALSE	FALSE	50000	143	D		0	100000	[J/mol]	Default available: copy data from cols E-H for defaults	Enthalpy of phase transform. from aqueous to air solution
137177	IUR	FALSE	FALSE	FALSE	1	190	D	Default positive values to generate dose values in model output	0	1000000	[ug/m3]^-1	Default available: copy data from cols E-H for defaults	Inhalation unit risk (human toxicity, cancer)
137177	Kaer	FALSE	FALSE	FALSE	0	143	D		0	50	(1/day)	Default available: copy data from cols E-H for defaults	Aerobic biodegradation rate (surface-water column)
137177	Kanaer	FALSE	FALSE	FALSE	0	143	D		0	2	[1/day]	Default available: copy data from cols E-H for defaults	Anaerobic degradation rate (sediment)
137177	Kh	FALSE	FALSE	FALSE	0	143	D		0	50	[1/day]	Default available: copy data from cols E-H for defaults	Hydrolysis rate
137177	Kpo	FALSE	FALSE	FALSE	0	143	D		0	50	(1/day)	Default available: copy data from cols E-H for defaults	Photolysis degradation rate in surface- water column
137177	ksoil	FALSE	FALSE	FALSE	0	143	D		0	100	[1/day]	Default available: copy data from cols E-H for defaults	Biodegradation rate (soil)
137177	Ref_BMD_Bird	FALSE	FALSE	FALSE	1	190	D	Default positive values to generate dose values in model output	0	100000	[mg chem/kg BW/day]	Default available: copy data from cols E-H for defaults	Reference benchmark dose (bird)
137177	Ref_BMD_Mammal	FALSE	FALSE	FALSE	1	190	D	Default positive values to generate dose values in model output	0	100000	[mg chem/kg BW/day]	Default available: copy data from cols E-H for defaults	Reference benchmark dose (mammal)
137177	Ref_BW_Bird	FALSE	FALSE	FALSE	1	190	D	Default positive values to generate dose values in model output	0	2000	[kg]	Default available: copy data from cols E-H for defaults	Reference body weight (bird)
137177	Ref_BW_Mammal	FALSE	FALSE	FALSE	1	190	D	Default positive values to generate dose values in model output	0	2000	[kg]	Default available: copy data from cols E-H for defaults	Reference body weight (mammal)
137177	RfC	FALSE	FALSE	FALSE	1	190	D	Default positive values to generate dose values in model output	0	100000	[mg/m3]	Default available: copy data from cols E-H for defaults	Reference concentration (human toxicity, noncancer)
137177	RfD	FALSE	FALSE	FALSE	1	190	D	Default positive values to generate dose values in model output	0	100000	[mg/kg-day]	Default available: copy data from cols E-H for defaults	Reference dose (human toxicity, noncancer)
137177	RfD_fish	FALSE	FALSE	TRUE	1	190	D	Default positive values to generate dose values in model output	0	100000	[mg/kg-day]	Default available: copy data from cols E-H for defaults	Reference dose specific to fish (generally = RfD)
137177	RfD_food	FALSE	FALSE	TRUE	1	190	D	Default positive values to generate dose values in model output	0	100000	[mg/kg-day]	Default available: copy data from cols E-H for defaults	Reference dose specific to food (generally = RfD)
137177	RfD_soil	FALSE	FALSE	TRUE	1	190	D	Default positive values to generate dose values in model output	0	100000	[mg/kg-day]	Default available: copy data from cols E-H for defaults	Reference dose specific to soil (generally = RfD)
137177	RfD_water	FALSE	FALSE	TRUE	1	190	D	Default positive values to generate dose values in model output	0	100000	[mg/kg-day]	Default available: copy data from cols E-H for defaults	Reference dose specific to water (generally = RfD)
137177	Sol	FALSE	FALSE	FALSE	100000	143	D		1e-12	1000000	[mg/L]	Default available: copy data from cols E-H for defaults	Solubility
137177	tb	FALSE	FALSE	TRUE	100	143	D		0	5000	[deg C]	Default available: copy data from cols E-H for defaults	Boiling point
137177	CTPWasteDry	FALSE	FALSE	FALSE	0.001	190			2.5e-15	1000000	[ug/g DW]	Must enter data. For RefID, see list of common sources and RefIDs; if source not among those, leave the RefID 190 (user supplied) and enter short ref name in comments	Dry biosolids concentration
137177	Da	FALSE	FALSE	FALSE	0.0698605637113053	190		FSG method: https://www3.epa.gov/ceampubl/learn2model/part-two/onsite/ed-background.html	0	1	[cm2/s]	Must enter data. For RefID, see list of common sources and RefIDs; if source not among those, leave the RefID 190 (user supplied) and enter short ref name in comments	Diffusivity in air
137177	Dw	FALSE	FALSE	FALSE	8.22174686904971e-06	190		HL method: https://www3.epa.gov/ceampubl/learn2model/part-two/onsite/ed-background.html	0	0.01	[cm2/s]	Must enter data. For RefID, see list of common sources and RefIDs; if source not among those, leave the RefID 190 (user supplied) and enter short ref name in comments	Diffusion coefficient in water
137177	HLC	FALSE	FALSE	FALSE	2.48e-06	279		CompTox Dashboard, chemical info endpoint, mean of experimental values	0	10	[atm-m3/mol]	Must enter data. For RefID, see list of common sources and RefIDs; if source not among those, leave the RefID 190 (user supplied) and enter short ref name in comments	Henry's law constant
137177	Koc	FALSE	FALSE	FALSE	278.03	279		CompTox Dashboard fate, mean of predicted values	0	1000000000	[mL/g]	Must enter data. For RefID, see list of common sources and RefIDs; if source not among those, leave the RefID 190 (user supplied) and enter short ref name in comments	Organic carbon partition coefficient
137177	LogKow	FALSE	FALSE	FALSE	2.27	279		CompTox Dashboard, chemical info endpoint, mean of experimental values	-4	12	[log units]	Must enter data. For RefID, see list of common sources and RefIDs; if source not among those, leave the RefID 190 (user supplied) and enter short ref name in comments	Octanol-water partition coefficient
137177	MW	FALSE	FALSE	FALSE	135.104799423	279		CompTox Dashboard chemical details	6	1000	[g/mol]	Must enter data. For RefID, see list of common sources and RefIDs; if source not among those, leave the RefID 190 (user supplied) and enter short ref name in comments	Molecular weight
120127	CAS	FALSE	FALSE	FALSE	120127	279		CompTox Dashboard chemical details			NA	Must enter data	CAS number, no hyphens
120127	ChemName	FALSE	FALSE	FALSE	Anthracene	279		CompTox Dashboard chemical details			NA	Must enter data	Chemical name (should match name in tbl_Chemicals)
120127	ChemType	FALSE	FALSE	TRUE	O	146					NA	Fixed Value: copy data from cols E-H as is	Chemical type, must be O for organics
120127	AntB	FALSE	FALSE	TRUE	-9999	143	D				[C, atm]	Fixed Value: copy data from cols E-H as is	Antoine's vapor pressure equation coefficient B
120127	AntC	FALSE	FALSE	TRUE	-9999	143	D				[C, atm]	Fixed Value: copy data from cols E-H as is	Antoine's vapor pressure equation coefficient C
120127	Bs	FALSE	FALSE	TRUE	1	144		Always 1			[fraction]	Fixed Value: copy data from cols E-H as is	Bioavailability of contaminant in soil relative to vegetation
120127	CTPwaste	FALSE	FALSE	TRUE	4e-04	145	C	Calculated	0		[ug/g WW]	Fixed Value: copy data from cols E-H as is	Wet biosolids concentration
120127	KpPar	FALSE	FALSE	TRUE	18.07	25		Constant			[1/yr]	Fixed Value: copy data from cols E-H as is	Plant surface loss coefficient (particulate)
120127	Pc	FALSE	FALSE	TRUE	-9999	143	D				[atm]	Fixed Value: copy data from cols E-H as is	Critical pressure
120127	tc	FALSE	FALSE	TRUE	-9999	143	D				[deg C]	Fixed Value: copy data from cols E-H as is	Critical temperature
120127	temp_ref_aer_all	FALSE	FALSE	FALSE	25	143					[C]	Fixed Value: copy data from cols E-H as is	Reference temperature for water column degradation
120127	temp_ref_anae_all	FALSE	FALSE	FALSE	25	143					[C]	Fixed Value: copy data from cols E-H as is	Reference temperature for benthic degradation
120127	UseRfDPath	FALSE	FALSE	TRUE	0	146					NA	Fixed Value: copy data from cols E-H as is	True if pathway-specific value is to be used
120127	BCF_beef	TRUE	FALSE	FALSE	0.406116527114265	49	C	RTI, 2005	0	8000	[mg/kg beef]/[mg/kg DW]	Can be calculated: copy data from cols E-H to flag for calculation	Bioconcentration factor (beef)
120127	BCF_milk	TRUE	FALSE	FALSE	0.144239044503329	49	C	RTI, 2005	0	16000	[mg/kg milk]/[mg/kg DW]	Can be calculated: copy data from cols E-H to flag for calculation	Bioconcentration factor (milk)
120127	BrExfruit	TRUE	FALSE	FALSE	0.103728954357387	58	C	Travis & Arms, 1988	0	10	[mg/kg DW plant]/[mg/kg soil]	Can be calculated: copy data from cols E-H to flag for calculation	Biotransfer (soil to exposed fruit)
120127	BrExveg	TRUE	FALSE	FALSE	0.103728954357387	58	C	Travis & Arms, 1988	0	10	[mg/kg DW plant]/[mg/kg soil]	Can be calculated: copy data from cols E-H to flag for calculation	Biotransfer factor (soil to exposed vegetables)
120127	BrForage	TRUE	FALSE	FALSE	0.103728954357387	58	C	Travis & Arms, 1988	0	10	[mg/kg DW plant]/[mg/kg soil]	Can be calculated: copy data from cols E-H to flag for calculation	Biotransfer factor (soil to forage)
120127	BrGrain	TRUE	FALSE	FALSE	0.103728954357387	58	C	Travis & Arms, 1988	0	10	[mg/kg DW plant]/[mg/kg soil]	Can be calculated: copy data from cols E-H to flag for calculation	Biotransfer factor (soil to grain)
120127	BrProfruit	TRUE	FALSE	FALSE	0.103728954357387	58	C	Travis & Arms, 1988	0	10	[mg/kg DW plant]/[mg/kg soil]	Can be calculated: copy data from cols E-H to flag for calculation	Biotransfer factor (soil to protected fruit)
120127	BrProveg	TRUE	FALSE	FALSE	0.103728954357387	58	C	Travis & Arms, 1988	0	10	[mg/kg DW plant]/[mg/kg soil]	Can be calculated: copy data from cols E-H to flag for calculation	Biotransfer factor (soil to protected vegetables)
120127	BrSilage	TRUE	FALSE	FALSE	0.103728954357387	58	C	Travis & Arms, 1988	0	10	[mg/kg DW plant]/[mg/kg soil]	Can be calculated: copy data from cols E-H to flag for calculation	Biotransfer factor (soil to silage)
120127	Bv	TRUE	FALSE	FALSE	55.1543747838974	5	C	Bacci et al., 1992	0	1000000000	[ug/g DW plant]/[ug/g air]	Can be calculated: copy data from cols E-H to flag for calculation	Biotransfer factor (vapor phase air to all plants)
120127	RCF	TRUE	FALSE	FALSE	80.6306201354728	9	C	Briggs et al., 1982	0	1000000	[ug/g WW plant]/[ug/mL soil water]	Can be calculated: copy data from cols E-H to flag for calculation	Root concentration factor
120127	BCF_T3F	FALSE	FALSE	FALSE	610	190	D	National bioaccumulation factors supplemental information	0	1000000000	[mg/kg fish]/[mg/L water]	Default available: copy data from cols E-H for defaults	Bioaccumulation factor (TL3 fish, filet; used for human)
120127	BCF_T3W	FALSE	FALSE	FALSE	610	190	D	National bioaccumulation factors supplemental information	0	1000000000	[mg/kg fish]/[mg/L water]	Default available: copy data from cols E-H for defaults	Bioaccumulation factor (TL3 fish, whole; used for eco)
120127	BCF_T4F	FALSE	FALSE	FALSE	610	190	D	National bioaccumulation factors supplemental information	0	1000000000	[mg/kg fish]/[mg/L water]	Default available: copy data from cols E-H for defaults	Bioaccumulation factor (TL4 fish, filet; used for human)
120127	BCF_T4W	FALSE	FALSE	FALSE	610	190	D	National bioaccumulation factors supplemental information	0	1000000000	[mg/kg fish]/[mg/L water]	Default available: copy data from cols E-H for defaults	Bioaccumulation factor (TL4 fish, whole; used for eco)
120127	C_in	FALSE	FALSE	FALSE	0	143	D		0	1000000	[mg/L]	Default available: copy data from cols E-H for defaults	Chemical concentration (surface disposal influent)
120127	CSFOral	FALSE	FALSE	FALSE	1	190	D	Default positive values to generate dose values in model output	0	1000000	[per mg/kg-day]	Default available: copy data from cols E-H for defaults	Oral cancer slope factor (human toxicity)
120127	Heat_of_Henry	FALSE	FALSE	FALSE	50000	143	D		0	100000	[J/mol]	Default available: copy data from cols E-H for defaults	Enthalpy of phase transform. from aqueous to air solution
120127	IUR	FALSE	FALSE	FALSE	1	190	D	Default positive values to generate dose values in model output	0	1000000	[ug/m3]^-1	Default available: copy data from cols E-H for defaults	Inhalation unit risk (human toxicity, cancer)
120127	Kaer	FALSE	FALSE	FALSE	0	143	D		0	50	(1/day)	Default available: copy data from cols E-H for defaults	Aerobic biodegradation rate (surface-water column)
120127	Kanaer	FALSE	FALSE	FALSE	0	143	D		0	2	[1/day]	Default available: copy data from cols E-H for defaults	Anaerobic degradation rate (sediment)
120127	Kh	FALSE	FALSE	FALSE	0	143	D		0	50	[1/day]	Default available: copy data from cols E-H for defaults	Hydrolysis rate
120127	Kpo	FALSE	FALSE	FALSE	0	143	D		0	50	(1/day)	Default available: copy data from cols E-H for defaults	Photolysis degradation rate in surface- water column
120127	ksoil	FALSE	FALSE	FALSE	0	143	D		0	100	[1/day]	Default available: copy data from cols E-H for defaults	Biodegradation rate (soil)
120127	Ref_BMD_Bird	FALSE	FALSE	FALSE	1	190	D	Default positive values to generate dose values in model output	0	100000	[mg chem/kg BW/day]	Default available: copy data from cols E-H for defaults	Reference benchmark dose (bird)
120127	Ref_BMD_Mammal	FALSE	FALSE	FALSE	1	190	D	Default positive values to generate dose values in model output	0	100000	[mg chem/kg BW/day]	Default available: copy data from cols E-H for defaults	Reference benchmark dose (mammal)
120127	Ref_BW_Bird	FALSE	FALSE	FALSE	1	190	D	Default positive values to generate dose values in model output	0	2000	[kg]	Default available: copy data from cols E-H for defaults	Reference body weight (bird)
120127	Ref_BW_Mammal	FALSE	FALSE	FALSE	1	190	D	Default positive values to generate dose values in model output	0	2000	[kg]	Default available: copy data from cols E-H for defaults	Reference body weight (mammal)
120127	RfC	FALSE	FALSE	FALSE	1	190	D	Default positive values to generate dose values in model output	0	100000	[mg/m3]	Default available: copy data from cols E-H for defaults	Reference concentration (human toxicity, noncancer)
120127	RfD	FALSE	FALSE	FALSE	1	190	D	Default positive values to generate dose values in model output	0	100000	[mg/kg-day]	Default available: copy data from cols E-H for defaults	Reference dose (human toxicity, noncancer)
120127	RfD_fish	FALSE	FALSE	TRUE	1	190	D	Default positive values to generate dose values in model output	0	100000	[mg/kg-day]	Default available: copy data from cols E-H for defaults	Reference dose specific to fish (generally = RfD)
120127	RfD_food	FALSE	FALSE	TRUE	1	190	D	Default positive values to generate dose values in model output	0	100000	[mg/kg-day]	Default available: copy data from cols E-H for defaults	Reference dose specific to food (generally = RfD)
120127	RfD_soil	FALSE	FALSE	TRUE	1	190	D	Default positive values to generate dose values in model output	0	100000	[mg/kg-day]	Default available: copy data from cols E-H for defaults	Reference dose specific to soil (generally = RfD)
120127	RfD_water	FALSE	FALSE	TRUE	1	190	D	Default positive values to generate dose values in model output	0	100000	[mg/kg-day]	Default available: copy data from cols E-H for defaults	Reference dose specific to water (generally = RfD)
120127	Sol	FALSE	FALSE	FALSE	100000	143	D		1e-12	1000000	[mg/L]	Default available: copy data from cols E-H for defaults	Solubility
120127	tb	FALSE	FALSE	TRUE	100	143	D		0	5000	[deg C]	Default available: copy data from cols E-H for defaults	Boiling point
120127	CTPWasteDry	FALSE	FALSE	FALSE	0.001	190			2.5e-15	1000000	[ug/g DW]	Must enter data. For RefID, see list of common sources and RefIDs; if source not among those, leave the RefID 190 (user supplied) and enter short ref name in comments	Dry biosolids concentration
120127	Da	FALSE	FALSE	FALSE	0.0649790429966799	190		FSG method: https://www3.epa.gov/ceampubl/learn2model/part-two/onsite/ed-background.html	0	1	[cm2/s]	Must enter data. For RefID, see list of common sources and RefIDs; if source not among those, leave the RefID 190 (user supplied) and enter short ref name in comments	Diffusivity in air
120127	Dw	FALSE	FALSE	FALSE	7.6833455000031e-06	190		HL method: https://www3.epa.gov/ceampubl/learn2model/part-two/onsite/ed-background.html	0	0.01	[cm2/s]	Must enter data. For RefID, see list of common sources and RefIDs; if source not among those, leave the RefID 190 (user supplied) and enter short ref name in comments	Diffusion coefficient in water
120127	HLC	FALSE	FALSE	FALSE	5.56001e-05	279		CompTox Dashboard, chemical info endpoint, mean of experimental values	0	10	[atm-m3/mol]	Must enter data. For RefID, see list of common sources and RefIDs; if source not among those, leave the RefID 190 (user supplied) and enter short ref name in comments	Henry's law constant
120127	Koc	FALSE	FALSE	FALSE	20417.4	279		CompTox Dashboard fate, mean of experimental values	0	1000000000	[mL/g]	Must enter data. For RefID, see list of common sources and RefIDs; if source not among those, leave the RefID 190 (user supplied) and enter short ref name in comments	Organic carbon partition coefficient
120127	LogKow	FALSE	FALSE	FALSE	4.45	279		CompTox Dashboard, chemical info endpoint, mean of experimental values	-4	12	[log units]	Must enter data. For RefID, see list of common sources and RefIDs; if source not among those, leave the RefID 190 (user supplied) and enter short ref name in comments	Octanol-water partition coefficient
120127	MW	FALSE	FALSE	FALSE	178.078250322	279		CompTox Dashboard chemical details	6	1000	[g/mol]	Must enter data. For RefID, see list of common sources and RefIDs; if source not among those, leave the RefID 190 (user supplied) and enter short ref name in comments	Molecular weight
50782	CAS	FALSE	FALSE	FALSE	50782	279		CompTox Dashboard chemical details			NA	Must enter data	CAS number, no hyphens
50782	ChemName	FALSE	FALSE	FALSE	Aspirin	279		CompTox Dashboard chemical details			NA	Must enter data	Chemical name (should match name in tbl_Chemicals)
50782	ChemType	FALSE	FALSE	TRUE	O	146					NA	Fixed Value: copy data from cols E-H as is	Chemical type, must be O for organics
50782	AntB	FALSE	FALSE	TRUE	-9999	143	D				[C, atm]	Fixed Value: copy data from cols E-H as is	Antoine's vapor pressure equation coefficient B
50782	AntC	FALSE	FALSE	TRUE	-9999	143	D				[C, atm]	Fixed Value: copy data from cols E-H as is	Antoine's vapor pressure equation coefficient C
50782	Bs	FALSE	FALSE	TRUE	1	144		Always 1			[fraction]	Fixed Value: copy data from cols E-H as is	Bioavailability of contaminant in soil relative to vegetation
50782	CTPwaste	FALSE	FALSE	TRUE	4e-04	145	C	Calculated	0		[ug/g WW]	Fixed Value: copy data from cols E-H as is	Wet biosolids concentration
50782	KpPar	FALSE	FALSE	TRUE	18.07	25		Constant			[1/yr]	Fixed Value: copy data from cols E-H as is	Plant surface loss coefficient (particulate)
50782	Pc	FALSE	FALSE	TRUE	-9999	143	D				[atm]	Fixed Value: copy data from cols E-H as is	Critical pressure
50782	tc	FALSE	FALSE	TRUE	-9999	143	D				[deg C]	Fixed Value: copy data from cols E-H as is	Critical temperature
50782	temp_ref_aer_all	FALSE	FALSE	FALSE	25	143					[C]	Fixed Value: copy data from cols E-H as is	Reference temperature for water column degradation
50782	temp_ref_anae_all	FALSE	FALSE	FALSE	25	143					[C]	Fixed Value: copy data from cols E-H as is	Reference temperature for benthic degradation
50782	UseRfDPath	FALSE	FALSE	TRUE	0	146					NA	Fixed Value: copy data from cols E-H as is	True if pathway-specific value is to be used
50782	BCF_beef	TRUE	FALSE	FALSE	0.00872377113868294	49	C	RTI, 2005	0	8000	[mg/kg beef]/[mg/kg DW]	Can be calculated: copy data from cols E-H to flag for calculation	Bioconcentration factor (beef)
50782	BCF_milk	TRUE	FALSE	FALSE	0.00309839252898789	49	C	RTI, 2005	0	16000	[mg/kg milk]/[mg/kg DW]	Can be calculated: copy data from cols E-H to flag for calculation	Bioconcentration factor (milk)
50782	BrExfruit	TRUE	FALSE	FALSE	7.94657524462556	58	C	Travis & Arms, 1988	0	10	[mg/kg DW plant]/[mg/kg soil]	Can be calculated: copy data from cols E-H to flag for calculation	Biotransfer (soil to exposed fruit)
50782	BrExveg	TRUE	FALSE	FALSE	7.94657524462556	58	C	Travis & Arms, 1988	0	10	[mg/kg DW plant]/[mg/kg soil]	Can be calculated: copy data from cols E-H to flag for calculation	Biotransfer factor (soil to exposed vegetables)
50782	BrForage	TRUE	FALSE	FALSE	7.94657524462556	58	C	Travis & Arms, 1988	0	10	[mg/kg DW plant]/[mg/kg soil]	Can be calculated: copy data from cols E-H to flag for calculation	Biotransfer factor (soil to forage)
50782	BrGrain	TRUE	FALSE	FALSE	7.94657524462556	58	C	Travis & Arms, 1988	0	10	[mg/kg DW plant]/[mg/kg soil]	Can be calculated: copy data from cols E-H to flag for calculation	Biotransfer factor (soil to grain)
50782	BrProfruit	TRUE	FALSE	FALSE	7.94657524462556	58	C	Travis & Arms, 1988	0	10	[mg/kg DW plant]/[mg/kg soil]	Can be calculated: copy data from cols E-H to flag for calculation	Biotransfer factor (soil to protected fruit)
50782	BrProveg	TRUE	FALSE	FALSE	7.94657524462556	58	C	Travis & Arms, 1988	0	10	[mg/kg DW plant]/[mg/kg soil]	Can be calculated: copy data from cols E-H to flag for calculation	Biotransfer factor (soil to protected vegetables)
50782	BrSilage	TRUE	FALSE	FALSE	7.94657524462556	58	C	Travis & Arms, 1988	0	10	[mg/kg DW plant]/[mg/kg soil]	Can be calculated: copy data from cols E-H to flag for calculation	Biotransfer factor (soil to silage)
50782	Bv	TRUE	FALSE	FALSE	17.3810377803446	5	C	Bacci et al., 1992	0	1000000000	[ug/g DW plant]/[ug/g air]	Can be calculated: copy data from cols E-H to flag for calculation	Biotransfer factor (vapor phase air to all plants)
50782	RCF	TRUE	FALSE	FALSE	1.06905771539521	9	C	Briggs et al., 1982	0	1000000	[ug/g WW plant]/[ug/mL soil water]	Can be calculated: copy data from cols E-H to flag for calculation	Root concentration factor
50782	BCF_T3F	FALSE	FALSE	FALSE	3.65776	280	D	CompTox fate endpoint, geometric mean of OPERA values.	0	1000000000	[mg/kg fish]/[mg/L water]	Default available: copy data from cols E-H for defaults	Bioaccumulation factor (TL3 fish, filet; used for human)
50782	BCF_T3W	FALSE	FALSE	FALSE	3.65776	280	D	CompTox fate endpoint, geometric mean of OPERA values.	0	1000000000	[mg/kg fish]/[mg/L water]	Default available: copy data from cols E-H for defaults	Bioaccumulation factor (TL3 fish, whole; used for eco)
50782	BCF_T4F	FALSE	FALSE	FALSE	3.65776	280	D	CompTox fate endpoint, geometric mean of OPERA values.	0	1000000000	[mg/kg fish]/[mg/L water]	Default available: copy data from cols E-H for defaults	Bioaccumulation factor (TL4 fish, filet; used for human)
50782	BCF_T4W	FALSE	FALSE	FALSE	3.65776	280	D	CompTox fate endpoint, geometric mean of OPERA values.	0	1000000000	[mg/kg fish]/[mg/L water]	Default available: copy data from cols E-H for defaults	Bioaccumulation factor (TL4 fish, whole; used for eco)
50782	C_in	FALSE	FALSE	FALSE	0	143	D		0	1000000	[mg/L]	Default available: copy data from cols E-H for defaults	Chemical concentration (surface disposal influent)
50782	CSFOral	FALSE	FALSE	FALSE	1	190	D	Default positive values to generate dose values in model output	0	1000000	[per mg/kg-day]	Default available: copy data from cols E-H for defaults	Oral cancer slope factor (human toxicity)
50782	Heat_of_Henry	FALSE	FALSE	FALSE	50000	143	D		0	100000	[J/mol]	Default available: copy data from cols E-H for defaults	Enthalpy of phase transform. from aqueous to air solution
50782	IUR	FALSE	FALSE	FALSE	1	190	D	Default positive values to generate dose values in model output	0	1000000	[ug/m3]^-1	Default available: copy data from cols E-H for defaults	Inhalation unit risk (human toxicity, cancer)
50782	Kaer	FALSE	FALSE	FALSE	0	143	D		0	50	(1/day)	Default available: copy data from cols E-H for defaults	Aerobic biodegradation rate (surface-water column)
50782	Kanaer	FALSE	FALSE	FALSE	0	143	D		0	2	[1/day]	Default available: copy data from cols E-H for defaults	Anaerobic degradation rate (sediment)
50782	Kh	FALSE	FALSE	FALSE	0	143	D		0	50	[1/day]	Default available: copy data from cols E-H for defaults	Hydrolysis rate
50782	Kpo	FALSE	FALSE	FALSE	0	143	D		0	50	(1/day)	Default available: copy data from cols E-H for defaults	Photolysis degradation rate in surface- water column
50782	ksoil	FALSE	FALSE	FALSE	0	143	D		0	100	[1/day]	Default available: copy data from cols E-H for defaults	Biodegradation rate (soil)
50782	Ref_BMD_Bird	FALSE	FALSE	FALSE	1	190	D	Default positive values to generate dose values in model output	0	100000	[mg chem/kg BW/day]	Default available: copy data from cols E-H for defaults	Reference benchmark dose (bird)
50782	Ref_BMD_Mammal	FALSE	FALSE	FALSE	1	190	D	Default positive values to generate dose values in model output	0	100000	[mg chem/kg BW/day]	Default available: copy data from cols E-H for defaults	Reference benchmark dose (mammal)
50782	Ref_BW_Bird	FALSE	FALSE	FALSE	1	190	D	Default positive values to generate dose values in model output	0	2000	[kg]	Default available: copy data from cols E-H for defaults	Reference body weight (bird)
50782	Ref_BW_Mammal	FALSE	FALSE	FALSE	1	190	D	Default positive values to generate dose values in model output	0	2000	[kg]	Default available: copy data from cols E-H for defaults	Reference body weight (mammal)
50782	RfC	FALSE	FALSE	FALSE	1	190	D	Default positive values to generate dose values in model output	0	100000	[mg/m3]	Default available: copy data from cols E-H for defaults	Reference concentration (human toxicity, noncancer)
50782	RfD	FALSE	FALSE	FALSE	1	190	D	Default positive values to generate dose values in model output	0	100000	[mg/kg-day]	Default available: copy data from cols E-H for defaults	Reference dose (human toxicity, noncancer)
50782	RfD_fish	FALSE	FALSE	TRUE	1	190	D	Default positive values to generate dose values in model output	0	100000	[mg/kg-day]	Default available: copy data from cols E-H for defaults	Reference dose specific to fish (generally = RfD)
50782	RfD_food	FALSE	FALSE	TRUE	1	190	D	Default positive values to generate dose values in model output	0	100000	[mg/kg-day]	Default available: copy data from cols E-H for defaults	Reference dose specific to food (generally = RfD)
50782	RfD_soil	FALSE	FALSE	TRUE	1	190	D	Default positive values to generate dose values in model output	0	100000	[mg/kg-day]	Default available: copy data from cols E-H for defaults	Reference dose specific to soil (generally = RfD)
50782	RfD_water	FALSE	FALSE	TRUE	1	190	D	Default positive values to generate dose values in model output	0	100000	[mg/kg-day]	Default available: copy data from cols E-H for defaults	Reference dose specific to water (generally = RfD)
50782	Sol	FALSE	FALSE	FALSE	100000	143	D		1e-12	1000000	[mg/L]	Default available: copy data from cols E-H for defaults	Solubility
50782	tb	FALSE	FALSE	TRUE	100	143	D		0	5000	[deg C]	Default available: copy data from cols E-H for defaults	Boiling point
50782	CTPWasteDry	FALSE	FALSE	FALSE	0.001	190			2.5e-15	1000000	[ug/g DW]	Must enter data. For RefID, see list of common sources and RefIDs; if source not among those, leave the RefID 190 (user supplied) and enter short ref name in comments	Dry biosolids concentration
50782	Da	FALSE	FALSE	FALSE	0.0685062273340734	190		FSG method: https://www3.epa.gov/ceampubl/learn2model/part-two/onsite/ed-background.html	0	1	[cm2/s]	Must enter data. For RefID, see list of common sources and RefIDs; if source not among those, leave the RefID 190 (user supplied) and enter short ref name in comments	Diffusivity in air
50782	Dw	FALSE	FALSE	FALSE	8.2545537460102e-06	190		HL method: https://www3.epa.gov/ceampubl/learn2model/part-two/onsite/ed-background.html	0	0.01	[cm2/s]	Must enter data. For RefID, see list of common sources and RefIDs; if source not among those, leave the RefID 190 (user supplied) and enter short ref name in comments	Diffusion coefficient in water
50782	HLC	FALSE	FALSE	FALSE	8.25897e-09	279		CompTox Dashboard, chemical info endpoint, mean of QSAR values	0	10	[atm-m3/mol]	Must enter data. For RefID, see list of common sources and RefIDs; if source not among those, leave the RefID 190 (user supplied) and enter short ref name in comments	Henry's law constant
50782	Koc	FALSE	FALSE	FALSE	78.9205	279		CompTox Dashboard fate, mean of predicted values	0	1000000000	[mL/g]	Must enter data. For RefID, see list of common sources and RefIDs; if source not among those, leave the RefID 190 (user supplied) and enter short ref name in comments	Organic carbon partition coefficient
50782	LogKow	FALSE	FALSE	FALSE	1.19	279		CompTox Dashboard, chemical info endpoint, mean of experimental values	-4	12	[log units]	Must enter data. For RefID, see list of common sources and RefIDs; if source not among those, leave the RefID 190 (user supplied) and enter short ref name in comments	Octanol-water partition coefficient
50782	MW	FALSE	FALSE	FALSE	180.042258738	279		CompTox Dashboard chemical details	6	1000	[g/mol]	Must enter data. For RefID, see list of common sources and RefIDs; if source not among those, leave the RefID 190 (user supplied) and enter short ref name in comments	Molecular weight
29122687	CAS	FALSE	FALSE	FALSE	29122687	279		CompTox Dashboard chemical details			NA	Must enter data	CAS number, no hyphens
29122687	ChemName	FALSE	FALSE	FALSE	Atenolol	279		CompTox Dashboard chemical details			NA	Must enter data	Chemical name (should match name in tbl_Chemicals)
29122687	ChemType	FALSE	FALSE	TRUE	O	146					NA	Fixed Value: copy data from cols E-H as is	Chemical type, must be O for organics
29122687	AntB	FALSE	FALSE	TRUE	-9999	143	D				[C, atm]	Fixed Value: copy data from cols E-H as is	Antoine's vapor pressure equation coefficient B
29122687	AntC	FALSE	FALSE	TRUE	-9999	143	D				[C, atm]	Fixed Value: copy data from cols E-H as is	Antoine's vapor pressure equation coefficient C
29122687	Bs	FALSE	FALSE	TRUE	1	144		Always 1			[fraction]	Fixed Value: copy data from cols E-H as is	Bioavailability of contaminant in soil relative to vegetation
29122687	CTPwaste	FALSE	FALSE	TRUE	4e-04	145	C	Calculated	0		[ug/g WW]	Fixed Value: copy data from cols E-H as is	Wet biosolids concentration
29122687	KpPar	FALSE	FALSE	TRUE	18.07	25		Constant			[1/yr]	Fixed Value: copy data from cols E-H as is	Plant surface loss coefficient (particulate)
29122687	Pc	FALSE	FALSE	TRUE	-9999	143	D				[atm]	Fixed Value: copy data from cols E-H as is	Critical pressure
29122687	tc	FALSE	FALSE	TRUE	-9999	143	D				[deg C]	Fixed Value: copy data from cols E-H as is	Critical temperature
29122687	temp_ref_aer_all	FALSE	FALSE	FALSE	25	143					[C]	Fixed Value: copy data from cols E-H as is	Reference temperature for water column degradation
29122687	temp_ref_anae_all	FALSE	FALSE	FALSE	25	143					[C]	Fixed Value: copy data from cols E-H as is	Reference temperature for benthic degradation
29122687	UseRfDPath	FALSE	FALSE	TRUE	0	146					NA	Fixed Value: copy data from cols E-H as is	True if pathway-specific value is to be used
29122687	BCF_beef	TRUE	FALSE	FALSE	0.000946812022000879	49	C	RTI, 2005	0	8000	[mg/kg beef]/[mg/kg DW]	Can be calculated: copy data from cols E-H to flag for calculation	Bioconcentration factor (beef)
29122687	BCF_milk	TRUE	FALSE	FALSE	0.000336276049507454	49	C	RTI, 2005	0	16000	[mg/kg milk]/[mg/kg DW]	Can be calculated: copy data from cols E-H to flag for calculation	Bioconcentration factor (milk)
29122687	BrExfruit	TRUE	FALSE	FALSE	8.38108026727165	58	C	Travis & Arms, 1988	0	10	[mg/kg DW plant]/[mg/kg soil]	Can be calculated: copy data from cols E-H to flag for calculation	Biotransfer (soil to exposed fruit)
29122687	BrExveg	TRUE	FALSE	FALSE	8.38108026727165	58	C	Travis & Arms, 1988	0	10	[mg/kg DW plant]/[mg/kg soil]	Can be calculated: copy data from cols E-H to flag for calculation	Biotransfer factor (soil to exposed vegetables)
29122687	BrForage	TRUE	FALSE	FALSE	8.38108026727165	58	C	Travis & Arms, 1988	0	10	[mg/kg DW plant]/[mg/kg soil]	Can be calculated: copy data from cols E-H to flag for calculation	Biotransfer factor (soil to forage)
29122687	BrGrain	TRUE	FALSE	FALSE	8.38108026727165	58	C	Travis & Arms, 1988	0	10	[mg/kg DW plant]/[mg/kg soil]	Can be calculated: copy data from cols E-H to flag for calculation	Biotransfer factor (soil to grain)
29122687	BrProfruit	TRUE	FALSE	FALSE	8.38108026727165	58	C	Travis & Arms, 1988	0	10	[mg/kg DW plant]/[mg/kg soil]	Can be calculated: copy data from cols E-H to flag for calculation	Biotransfer factor (soil to protected fruit)
29122687	BrProveg	TRUE	FALSE	FALSE	8.38108026727165	58	C	Travis & Arms, 1988	0	10	[mg/kg DW plant]/[mg/kg soil]	Can be calculated: copy data from cols E-H to flag for calculation	Biotransfer factor (soil to protected vegetables)
29122687	BrSilage	TRUE	FALSE	FALSE	8.38108026727165	58	C	Travis & Arms, 1988	0	10	[mg/kg DW plant]/[mg/kg soil]	Can be calculated: copy data from cols E-H to flag for calculation	Biotransfer factor (soil to silage)
29122687	Bv	TRUE	FALSE	FALSE	17.3810377803446	5	C	Bacci et al., 1992	0	1000000000	[ug/g DW plant]/[ug/g air]	Can be calculated: copy data from cols E-H to flag for calculation	Biotransfer factor (vapor phase air to all plants)
29122687	RCF	TRUE	FALSE	FALSE	0.860105136608658	9	C	Briggs et al., 1982	0	1000000	[ug/g WW plant]/[ug/mL soil water]	Can be calculated: copy data from cols E-H to flag for calculation	Root concentration factor
29122687	BCF_T3F	FALSE	FALSE	FALSE	0.101980390271856	279	D	CompTox fate endpoint, geometric mean of ECOTOX: aquatic values.	0	1000000000	[mg/kg fish]/[mg/L water]	Default available: copy data from cols E-H for defaults	Bioaccumulation factor (TL3 fish, filet; used for human)
29122687	BCF_T3W	FALSE	FALSE	FALSE	0.101980390271856	279	D	CompTox fate endpoint, geometric mean of ECOTOX: aquatic values.	0	1000000000	[mg/kg fish]/[mg/L water]	Default available: copy data from cols E-H for defaults	Bioaccumulation factor (TL3 fish, whole; used for eco)
29122687	BCF_T4F	FALSE	FALSE	FALSE	0.101980390271856	279	D	CompTox fate endpoint, geometric mean of ECOTOX: aquatic values.	0	1000000000	[mg/kg fish]/[mg/L water]	Default available: copy data from cols E-H for defaults	Bioaccumulation factor (TL4 fish, filet; used for human)
29122687	BCF_T4W	FALSE	FALSE	FALSE	0.101980390271856	279	D	CompTox fate endpoint, geometric mean of ECOTOX: aquatic values.	0	1000000000	[mg/kg fish]/[mg/L water]	Default available: copy data from cols E-H for defaults	Bioaccumulation factor (TL4 fish, whole; used for eco)
29122687	C_in	FALSE	FALSE	FALSE	0	143	D		0	1000000	[mg/L]	Default available: copy data from cols E-H for defaults	Chemical concentration (surface disposal influent)
29122687	CSFOral	FALSE	FALSE	FALSE	1	190	D	Default positive values to generate dose values in model output	0	1000000	[per mg/kg-day]	Default available: copy data from cols E-H for defaults	Oral cancer slope factor (human toxicity)
29122687	Heat_of_Henry	FALSE	FALSE	FALSE	50000	143	D		0	100000	[J/mol]	Default available: copy data from cols E-H for defaults	Enthalpy of phase transform. from aqueous to air solution
29122687	IUR	FALSE	FALSE	FALSE	1	190	D	Default positive values to generate dose values in model output	0	1000000	[ug/m3]^-1	Default available: copy data from cols E-H for defaults	Inhalation unit risk (human toxicity, cancer)
29122687	Kaer	FALSE	FALSE	FALSE	0	143	D		0	50	(1/day)	Default available: copy data from cols E-H for defaults	Aerobic biodegradation rate (surface-water column)
29122687	Kanaer	FALSE	FALSE	FALSE	0	143	D		0	2	[1/day]	Default available: copy data from cols E-H for defaults	Anaerobic degradation rate (sediment)
29122687	Kh	FALSE	FALSE	FALSE	0	143	D		0	50	[1/day]	Default available: copy data from cols E-H for defaults	Hydrolysis rate
29122687	Kpo	FALSE	FALSE	FALSE	0	143	D		0	50	(1/day)	Default available: copy data from cols E-H for defaults	Photolysis degradation rate in surface- water column
29122687	ksoil	FALSE	FALSE	FALSE	0	143	D		0	100	[1/day]	Default available: copy data from cols E-H for defaults	Biodegradation rate (soil)
29122687	Ref_BMD_Bird	FALSE	FALSE	FALSE	1	190	D	Default positive values to generate dose values in model output	0	100000	[mg chem/kg BW/day]	Default available: copy data from cols E-H for defaults	Reference benchmark dose (bird)
29122687	Ref_BMD_Mammal	FALSE	FALSE	FALSE	1	190	D	Default positive values to generate dose values in model output	0	100000	[mg chem/kg BW/day]	Default available: copy data from cols E-H for defaults	Reference benchmark dose (mammal)
29122687	Ref_BW_Bird	FALSE	FALSE	FALSE	1	190	D	Default positive values to generate dose values in model output	0	2000	[kg]	Default available: copy data from cols E-H for defaults	Reference body weight (bird)
29122687	Ref_BW_Mammal	FALSE	FALSE	FALSE	1	190	D	Default positive values to generate dose values in model output	0	2000	[kg]	Default available: copy data from cols E-H for defaults	Reference body weight (mammal)
29122687	RfC	FALSE	FALSE	FALSE	1	190	D	Default positive values to generate dose values in model output	0	100000	[mg/m3]	Default available: copy data from cols E-H for defaults	Reference concentration (human toxicity, noncancer)
29122687	RfD	FALSE	FALSE	FALSE	1	190	D	Default positive values to generate dose values in model output	0	100000	[mg/kg-day]	Default available: copy data from cols E-H for defaults	Reference dose (human toxicity, noncancer)
29122687	RfD_fish	FALSE	FALSE	TRUE	1	190	D	Default positive values to generate dose values in model output	0	100000	[mg/kg-day]	Default available: copy data from cols E-H for defaults	Reference dose specific to fish (generally = RfD)
29122687	RfD_food	FALSE	FALSE	TRUE	1	190	D	Default positive values to generate dose values in model output	0	100000	[mg/kg-day]	Default available: copy data from cols E-H for defaults	Reference dose specific to food (generally = RfD)
29122687	RfD_soil	FALSE	FALSE	TRUE	1	190	D	Default positive values to generate dose values in model output	0	100000	[mg/kg-day]	Default available: copy data from cols E-H for defaults	Reference dose specific to soil (generally = RfD)
29122687	RfD_water	FALSE	FALSE	TRUE	1	190	D	Default positive values to generate dose values in model output	0	100000	[mg/kg-day]	Default available: copy data from cols E-H for defaults	Reference dose specific to water (generally = RfD)
29122687	Sol	FALSE	FALSE	FALSE	100000	143	D		1e-12	1000000	[mg/L]	Default available: copy data from cols E-H for defaults	Solubility
29122687	tb	FALSE	FALSE	TRUE	100	143	D		0	5000	[deg C]	Default available: copy data from cols E-H for defaults	Boiling point
29122687	CTPWasteDry	FALSE	FALSE	FALSE	0.001	190			2.5e-15	1000000	[ug/g DW]	Must enter data. For RefID, see list of common sources and RefIDs; if source not among those, leave the RefID 190 (user supplied) and enter short ref name in comments	Dry biosolids concentration
29122687	Da	FALSE	FALSE	FALSE	0.0527849019452298	190		FSG method: https://www3.epa.gov/ceampubl/learn2model/part-two/onsite/ed-background.html	0	1	[cm2/s]	Must enter data. For RefID, see list of common sources and RefIDs; if source not among those, leave the RefID 190 (user supplied) and enter short ref name in comments	Diffusivity in air
29122687	Dw	FALSE	FALSE	FALSE	6.04864351859417e-06	190		HL method: https://www3.epa.gov/ceampubl/learn2model/part-two/onsite/ed-background.html	0	0.01	[cm2/s]	Must enter data. For RefID, see list of common sources and RefIDs; if source not among those, leave the RefID 190 (user supplied) and enter short ref name in comments	Diffusion coefficient in water
29122687	HLC	FALSE	FALSE	FALSE	3.0796e-10	279		CompTox Dashboard, chemical info endpoint, mean of QSAR values	0	10	[atm-m3/mol]	Must enter data. For RefID, see list of common sources and RefIDs; if source not among those, leave the RefID 190 (user supplied) and enter short ref name in comments	Henry's law constant
29122687	Koc	FALSE	FALSE	FALSE	302.377	279		CompTox Dashboard fate, mean of predicted values	0	1000000000	[mL/g]	Must enter data. For RefID, see list of common sources and RefIDs; if source not among those, leave the RefID 190 (user supplied) and enter short ref name in comments	Organic carbon partition coefficient
29122687	LogKow	FALSE	FALSE	FALSE	0.16	279		CompTox Dashboard, chemical info endpoint, mean of experimental values	-4	12	[log units]	Must enter data. For RefID, see list of common sources and RefIDs; if source not among those, leave the RefID 190 (user supplied) and enter short ref name in comments	Octanol-water partition coefficient
29122687	MW	FALSE	FALSE	FALSE	266.163042576	279		CompTox Dashboard chemical details	6	1000	[g/mol]	Must enter data. For RefID, see list of common sources and RefIDs; if source not among those, leave the RefID 190 (user supplied) and enter short ref name in comments	Molecular weight
134523005	CAS	FALSE	FALSE	FALSE	134523005	279		CompTox Dashboard chemical details			NA	Must enter data	CAS number, no hyphens
134523005	ChemName	FALSE	FALSE	FALSE	Atorvastatin	279		CompTox Dashboard chemical details			NA	Must enter data	Chemical name (should match name in tbl_Chemicals)
134523005	ChemType	FALSE	FALSE	TRUE	O	146					NA	Fixed Value: copy data from cols E-H as is	Chemical type, must be O for organics
134523005	AntB	FALSE	FALSE	TRUE	-9999	143	D				[C, atm]	Fixed Value: copy data from cols E-H as is	Antoine's vapor pressure equation coefficient B
134523005	AntC	FALSE	FALSE	TRUE	-9999	143	D				[C, atm]	Fixed Value: copy data from cols E-H as is	Antoine's vapor pressure equation coefficient C
134523005	Bs	FALSE	FALSE	TRUE	1	144		Always 1			[fraction]	Fixed Value: copy data from cols E-H as is	Bioavailability of contaminant in soil relative to vegetation
134523005	CTPwaste	FALSE	FALSE	TRUE	4e-04	145	C	Calculated	0		[ug/g WW]	Fixed Value: copy data from cols E-H as is	Wet biosolids concentration
134523005	KpPar	FALSE	FALSE	TRUE	18.07	25		Constant			[1/yr]	Fixed Value: copy data from cols E-H as is	Plant surface loss coefficient (particulate)
134523005	Pc	FALSE	FALSE	TRUE	-9999	143	D				[atm]	Fixed Value: copy data from cols E-H as is	Critical pressure
134523005	tc	FALSE	FALSE	TRUE	-9999	143	D				[deg C]	Fixed Value: copy data from cols E-H as is	Critical temperature
134523005	temp_ref_aer_all	FALSE	FALSE	FALSE	25	143					[C]	Fixed Value: copy data from cols E-H as is	Reference temperature for water column degradation
134523005	temp_ref_anae_all	FALSE	FALSE	FALSE	25	143					[C]	Fixed Value: copy data from cols E-H as is	Reference temperature for benthic degradation
134523005	UseRfDPath	FALSE	FALSE	TRUE	0	146					NA	Fixed Value: copy data from cols E-H as is	True if pathway-specific value is to be used
134523005	BCF_beef	TRUE	FALSE	FALSE	0.499744444981031	49	C	RTI, 2005	0	8000	[mg/kg beef]/[mg/kg DW]	Can be calculated: copy data from cols E-H to flag for calculation	Bioconcentration factor (beef)
134523005	BCF_milk	TRUE	FALSE	FALSE	0.177492557990947	49	C	RTI, 2005	0	16000	[mg/kg milk]/[mg/kg DW]	Can be calculated: copy data from cols E-H to flag for calculation	Bioconcentration factor (milk)
134523005	BrExfruit	TRUE	FALSE	FALSE	0.028717929168363	58	C	Travis & Arms, 1988	0	10	[mg/kg DW plant]/[mg/kg soil]	Can be calculated: copy data from cols E-H to flag for calculation	Biotransfer (soil to exposed fruit)
134523005	BrExveg	TRUE	FALSE	FALSE	0.028717929168363	58	C	Travis & Arms, 1988	0	10	[mg/kg DW plant]/[mg/kg soil]	Can be calculated: copy data from cols E-H to flag for calculation	Biotransfer factor (soil to exposed vegetables)
134523005	BrForage	TRUE	FALSE	FALSE	0.028717929168363	58	C	Travis & Arms, 1988	0	10	[mg/kg DW plant]/[mg/kg soil]	Can be calculated: copy data from cols E-H to flag for calculation	Biotransfer factor (soil to forage)
134523005	BrGrain	TRUE	FALSE	FALSE	0.028717929168363	58	C	Travis & Arms, 1988	0	10	[mg/kg DW plant]/[mg/kg soil]	Can be calculated: copy data from cols E-H to flag for calculation	Biotransfer factor (soil to grain)
134523005	BrProfruit	TRUE	FALSE	FALSE	0.028717929168363	58	C	Travis & Arms, 1988	0	10	[mg/kg DW plant]/[mg/kg soil]	Can be calculated: copy data from cols E-H to flag for calculation	Biotransfer factor (soil to protected fruit)
134523005	BrProveg	TRUE	FALSE	FALSE	0.028717929168363	58	C	Travis & Arms, 1988	0	10	[mg/kg DW plant]/[mg/kg soil]	Can be calculated: copy data from cols E-H to flag for calculation	Biotransfer factor (soil to protected vegetables)
134523005	BrSilage	TRUE	FALSE	FALSE	0.028717929168363	58	C	Travis & Arms, 1988	0	10	[mg/kg DW plant]/[mg/kg soil]	Can be calculated: copy data from cols E-H to flag for calculation	Biotransfer factor (soil to silage)
134523005	Bv	TRUE	FALSE	FALSE	535806.655128491	5	C	Bacci et al., 1992	0	1000000000	[ug/g DW plant]/[ug/g air]	Can be calculated: copy data from cols E-H to flag for calculation	Biotransfer factor (vapor phase air to all plants)
134523005	RCF	TRUE	FALSE	FALSE	446.189350012698	9	C	Briggs et al., 1982	0	1000000	[ug/g WW plant]/[ug/mL soil water]	Can be calculated: copy data from cols E-H to flag for calculation	Root concentration factor
134523005	BCF_T3F	FALSE	FALSE	FALSE	45.548834578135	279	D	CompTox fate endpoint, geometric mean of ECOTOX: aquatic values.	0	1000000000	[mg/kg fish]/[mg/L water]	Default available: copy data from cols E-H for defaults	Bioaccumulation factor (TL3 fish, filet; used for human)
134523005	BCF_T3W	FALSE	FALSE	FALSE	45.548834578135	279	D	CompTox fate endpoint, geometric mean of ECOTOX: aquatic values.	0	1000000000	[mg/kg fish]/[mg/L water]	Default available: copy data from cols E-H for defaults	Bioaccumulation factor (TL3 fish, whole; used for eco)
134523005	BCF_T4F	FALSE	FALSE	FALSE	45.548834578135	279	D	CompTox fate endpoint, geometric mean of ECOTOX: aquatic values.	0	1000000000	[mg/kg fish]/[mg/L water]	Default available: copy data from cols E-H for defaults	Bioaccumulation factor (TL4 fish, filet; used for human)
134523005	BCF_T4W	FALSE	FALSE	FALSE	45.548834578135	279	D	CompTox fate endpoint, geometric mean of ECOTOX: aquatic values.	0	1000000000	[mg/kg fish]/[mg/L water]	Default available: copy data from cols E-H for defaults	Bioaccumulation factor (TL4 fish, whole; used for eco)
134523005	C_in	FALSE	FALSE	FALSE	0	143	D		0	1000000	[mg/L]	Default available: copy data from cols E-H for defaults	Chemical concentration (surface disposal influent)
134523005	CSFOral	FALSE	FALSE	FALSE	1	190	D	Default positive values to generate dose values in model output	0	1000000	[per mg/kg-day]	Default available: copy data from cols E-H for defaults	Oral cancer slope factor (human toxicity)
134523005	Heat_of_Henry	FALSE	FALSE	FALSE	50000	143	D		0	100000	[J/mol]	Default available: copy data from cols E-H for defaults	Enthalpy of phase transform. from aqueous to air solution
134523005	IUR	FALSE	FALSE	FALSE	1	190	D	Default positive values to generate dose values in model output	0	1000000	[ug/m3]^-1	Default available: copy data from cols E-H for defaults	Inhalation unit risk (human toxicity, cancer)
134523005	Kaer	FALSE	FALSE	FALSE	0	143	D		0	50	(1/day)	Default available: copy data from cols E-H for defaults	Aerobic biodegradation rate (surface-water column)
134523005	Kanaer	FALSE	FALSE	FALSE	0	143	D		0	2	[1/day]	Default available: copy data from cols E-H for defaults	Anaerobic degradation rate (sediment)
134523005	Kh	FALSE	FALSE	FALSE	0	143	D		0	50	[1/day]	Default available: copy data from cols E-H for defaults	Hydrolysis rate
134523005	Kpo	FALSE	FALSE	FALSE	0	143	D		0	50	(1/day)	Default available: copy data from cols E-H for defaults	Photolysis degradation rate in surface- water column
134523005	ksoil	FALSE	FALSE	FALSE	0	143	D		0	100	[1/day]	Default available: copy data from cols E-H for defaults	Biodegradation rate (soil)
134523005	Ref_BMD_Bird	FALSE	FALSE	FALSE	1	190	D	Default positive values to generate dose values in model output	0	100000	[mg chem/kg BW/day]	Default available: copy data from cols E-H for defaults	Reference benchmark dose (bird)
134523005	Ref_BMD_Mammal	FALSE	FALSE	FALSE	1	190	D	Default positive values to generate dose values in model output	0	100000	[mg chem/kg BW/day]	Default available: copy data from cols E-H for defaults	Reference benchmark dose (mammal)
134523005	Ref_BW_Bird	FALSE	FALSE	FALSE	1	190	D	Default positive values to generate dose values in model output	0	2000	[kg]	Default available: copy data from cols E-H for defaults	Reference body weight (bird)
134523005	Ref_BW_Mammal	FALSE	FALSE	FALSE	1	190	D	Default positive values to generate dose values in model output	0	2000	[kg]	Default available: copy data from cols E-H for defaults	Reference body weight (mammal)
134523005	RfC	FALSE	FALSE	FALSE	1	190	D	Default positive values to generate dose values in model output	0	100000	[mg/m3]	Default available: copy data from cols E-H for defaults	Reference concentration (human toxicity, noncancer)
134523005	RfD	FALSE	FALSE	FALSE	1	190	D	Default positive values to generate dose values in model output	0	100000	[mg/kg-day]	Default available: copy data from cols E-H for defaults	Reference dose (human toxicity, noncancer)
134523005	RfD_fish	FALSE	FALSE	TRUE	1	190	D	Default positive values to generate dose values in model output	0	100000	[mg/kg-day]	Default available: copy data from cols E-H for defaults	Reference dose specific to fish (generally = RfD)
134523005	RfD_food	FALSE	FALSE	TRUE	1	190	D	Default positive values to generate dose values in model output	0	100000	[mg/kg-day]	Default available: copy data from cols E-H for defaults	Reference dose specific to food (generally = RfD)
134523005	RfD_soil	FALSE	FALSE	TRUE	1	190	D	Default positive values to generate dose values in model output	0	100000	[mg/kg-day]	Default available: copy data from cols E-H for defaults	Reference dose specific to soil (generally = RfD)
134523005	RfD_water	FALSE	FALSE	TRUE	1	190	D	Default positive values to generate dose values in model output	0	100000	[mg/kg-day]	Default available: copy data from cols E-H for defaults	Reference dose specific to water (generally = RfD)
134523005	Sol	FALSE	FALSE	FALSE	100000	143	D		1e-12	1000000	[mg/L]	Default available: copy data from cols E-H for defaults	Solubility
134523005	tb	FALSE	FALSE	TRUE	100	143	D		0	5000	[deg C]	Default available: copy data from cols E-H for defaults	Boiling point
134523005	CTPWasteDry	FALSE	FALSE	FALSE	0.001	190			2.5e-15	1000000	[ug/g DW]	Must enter data. For RefID, see list of common sources and RefIDs; if source not among those, leave the RefID 190 (user supplied) and enter short ref name in comments	Dry biosolids concentration
134523005	Da	FALSE	FALSE	FALSE	0.0377392270729081	190		FSG method: https://www3.epa.gov/ceampubl/learn2model/part-two/onsite/ed-background.html	0	1	[cm2/s]	Must enter data. For RefID, see list of common sources and RefIDs; if source not among those, leave the RefID 190 (user supplied) and enter short ref name in comments	Diffusivity in air
134523005	Dw	FALSE	FALSE	FALSE	4.13217747005958e-06	190		HL method: https://www3.epa.gov/ceampubl/learn2model/part-two/onsite/ed-background.html	0	0.01	[cm2/s]	Must enter data. For RefID, see list of common sources and RefIDs; if source not among those, leave the RefID 190 (user supplied) and enter short ref name in comments	Diffusion coefficient in water
134523005	HLC	FALSE	FALSE	FALSE	1.09656e-11	279		CompTox Dashboard, chemical info endpoint, mean of QSAR values	0	10	[atm-m3/mol]	Must enter data. For RefID, see list of common sources and RefIDs; if source not among those, leave the RefID 190 (user supplied) and enter short ref name in comments	Henry's law constant
134523005	Koc	FALSE	FALSE	FALSE	241691	279		CompTox Dashboard fate, mean of predicted values	0	1000000000	[mL/g]	Must enter data. For RefID, see list of common sources and RefIDs; if source not among those, leave the RefID 190 (user supplied) and enter short ref name in comments	Organic carbon partition coefficient
134523005	LogKow	FALSE	FALSE	FALSE	5.41496	279		CompTox Dashboard, chemical info endpoint, mean of QSAR values	-4	12	[log units]	Must enter data. For RefID, see list of common sources and RefIDs; if source not among those, leave the RefID 190 (user supplied) and enter short ref name in comments	Octanol-water partition coefficient
134523005	MW	FALSE	FALSE	FALSE	558.253000398	279		CompTox Dashboard chemical details	6	1000	[g/mol]	Must enter data. For RefID, see list of common sources and RefIDs; if source not among those, leave the RefID 190 (user supplied) and enter short ref name in comments	Molecular weight
86500	CAS	FALSE	FALSE	FALSE	86500	279		CompTox Dashboard chemical details			NA	Must enter data	CAS number, no hyphens
86500	ChemName	FALSE	FALSE	FALSE	Azinphos-methyl	279		CompTox Dashboard chemical details			NA	Must enter data	Chemical name (should match name in tbl_Chemicals)
86500	ChemType	FALSE	FALSE	TRUE	O	146					NA	Fixed Value: copy data from cols E-H as is	Chemical type, must be O for organics
86500	AntB	FALSE	FALSE	TRUE	-9999	143	D				[C, atm]	Fixed Value: copy data from cols E-H as is	Antoine's vapor pressure equation coefficient B
86500	AntC	FALSE	FALSE	TRUE	-9999	143	D				[C, atm]	Fixed Value: copy data from cols E-H as is	Antoine's vapor pressure equation coefficient C
86500	Bs	FALSE	FALSE	TRUE	1	144		Always 1			[fraction]	Fixed Value: copy data from cols E-H as is	Bioavailability of contaminant in soil relative to vegetation
86500	CTPwaste	FALSE	FALSE	TRUE	4e-04	145	C	Calculated	0		[ug/g WW]	Fixed Value: copy data from cols E-H as is	Wet biosolids concentration
86500	KpPar	FALSE	FALSE	TRUE	18.07	25		Constant			[1/yr]	Fixed Value: copy data from cols E-H as is	Plant surface loss coefficient (particulate)
86500	Pc	FALSE	FALSE	TRUE	-9999	143	D				[atm]	Fixed Value: copy data from cols E-H as is	Critical pressure
86500	tc	FALSE	FALSE	TRUE	-9999	143	D				[deg C]	Fixed Value: copy data from cols E-H as is	Critical temperature
86500	temp_ref_aer_all	FALSE	FALSE	FALSE	25	143					[C]	Fixed Value: copy data from cols E-H as is	Reference temperature for water column degradation
86500	temp_ref_anae_all	FALSE	FALSE	FALSE	25	143					[C]	Fixed Value: copy data from cols E-H as is	Reference temperature for benthic degradation
86500	UseRfDPath	FALSE	FALSE	TRUE	0	146					NA	Fixed Value: copy data from cols E-H as is	True if pathway-specific value is to be used
86500	BCF_beef	TRUE	FALSE	FALSE	0.100325345419121	49	C	RTI, 2005	0	8000	[mg/kg beef]/[mg/kg DW]	Can be calculated: copy data from cols E-H to flag for calculation	Bioconcentration factor (beef)
86500	BCF_milk	TRUE	FALSE	FALSE	0.0356322163629871	49	C	RTI, 2005	0	16000	[mg/kg milk]/[mg/kg DW]	Can be calculated: copy data from cols E-H to flag for calculation	Bioconcentration factor (milk)
86500	BrExfruit	TRUE	FALSE	FALSE	0.996552080134769	58	C	Travis & Arms, 1988	0	10	[mg/kg DW plant]/[mg/kg soil]	Can be calculated: copy data from cols E-H to flag for calculation	Biotransfer (soil to exposed fruit)
86500	BrExveg	TRUE	FALSE	FALSE	0.996552080134769	58	C	Travis & Arms, 1988	0	10	[mg/kg DW plant]/[mg/kg soil]	Can be calculated: copy data from cols E-H to flag for calculation	Biotransfer factor (soil to exposed vegetables)
86500	BrForage	TRUE	FALSE	FALSE	0.996552080134769	58	C	Travis & Arms, 1988	0	10	[mg/kg DW plant]/[mg/kg soil]	Can be calculated: copy data from cols E-H to flag for calculation	Biotransfer factor (soil to forage)
86500	BrGrain	TRUE	FALSE	FALSE	0.996552080134769	58	C	Travis & Arms, 1988	0	10	[mg/kg DW plant]/[mg/kg soil]	Can be calculated: copy data from cols E-H to flag for calculation	Biotransfer factor (soil to grain)
86500	BrProfruit	TRUE	FALSE	FALSE	0.996552080134769	58	C	Travis & Arms, 1988	0	10	[mg/kg DW plant]/[mg/kg soil]	Can be calculated: copy data from cols E-H to flag for calculation	Biotransfer factor (soil to protected fruit)
86500	BrProveg	TRUE	FALSE	FALSE	0.996552080134769	58	C	Travis & Arms, 1988	0	10	[mg/kg DW plant]/[mg/kg soil]	Can be calculated: copy data from cols E-H to flag for calculation	Biotransfer factor (soil to protected vegetables)
86500	BrSilage	TRUE	FALSE	FALSE	0.996552080134769	58	C	Travis & Arms, 1988	0	10	[mg/kg DW plant]/[mg/kg soil]	Can be calculated: copy data from cols E-H to flag for calculation	Biotransfer factor (soil to silage)
86500	Bv	TRUE	FALSE	FALSE	476.173703800338	5	C	Bacci et al., 1992	0	1000000000	[ug/g DW plant]/[ug/g air]	Can be calculated: copy data from cols E-H to flag for calculation	Biotransfer factor (vapor phase air to all plants)
86500	RCF	TRUE	FALSE	FALSE	3.95822064835723	9	C	Briggs et al., 1982	0	1000000	[ug/g WW plant]/[ug/mL soil water]	Can be calculated: copy data from cols E-H to flag for calculation	Root concentration factor
86500	BCF_T3F	FALSE	FALSE	FALSE	74.0174006568725	279	D	CompTox fate endpoint, geometric mean of ECOTOX: aquatic values.	0	1000000000	[mg/kg fish]/[mg/L water]	Default available: copy data from cols E-H for defaults	Bioaccumulation factor (TL3 fish, filet; used for human)
86500	BCF_T3W	FALSE	FALSE	FALSE	74.0174006568725	279	D	CompTox fate endpoint, geometric mean of ECOTOX: aquatic values.	0	1000000000	[mg/kg fish]/[mg/L water]	Default available: copy data from cols E-H for defaults	Bioaccumulation factor (TL3 fish, whole; used for eco)
86500	BCF_T4F	FALSE	FALSE	FALSE	74.0174006568725	279	D	CompTox fate endpoint, geometric mean of ECOTOX: aquatic values.	0	1000000000	[mg/kg fish]/[mg/L water]	Default available: copy data from cols E-H for defaults	Bioaccumulation factor (TL4 fish, filet; used for human)
86500	BCF_T4W	FALSE	FALSE	FALSE	74.0174006568725	279	D	CompTox fate endpoint, geometric mean of ECOTOX: aquatic values.	0	1000000000	[mg/kg fish]/[mg/L water]	Default available: copy data from cols E-H for defaults	Bioaccumulation factor (TL4 fish, whole; used for eco)
86500	C_in	FALSE	FALSE	FALSE	0	143	D		0	1000000	[mg/L]	Default available: copy data from cols E-H for defaults	Chemical concentration (surface disposal influent)
86500	CSFOral	FALSE	FALSE	FALSE	1	190	D	Default positive values to generate dose values in model output	0	1000000	[per mg/kg-day]	Default available: copy data from cols E-H for defaults	Oral cancer slope factor (human toxicity)
86500	Heat_of_Henry	FALSE	FALSE	FALSE	50000	143	D		0	100000	[J/mol]	Default available: copy data from cols E-H for defaults	Enthalpy of phase transform. from aqueous to air solution
86500	IUR	FALSE	FALSE	FALSE	1	190	D	Default positive values to generate dose values in model output	0	1000000	[ug/m3]^-1	Default available: copy data from cols E-H for defaults	Inhalation unit risk (human toxicity, cancer)
86500	Kaer	FALSE	FALSE	FALSE	0	143	D		0	50	(1/day)	Default available: copy data from cols E-H for defaults	Aerobic biodegradation rate (surface-water column)
86500	Kanaer	FALSE	FALSE	FALSE	0	143	D		0	2	[1/day]	Default available: copy data from cols E-H for defaults	Anaerobic degradation rate (sediment)
86500	Kh	FALSE	FALSE	FALSE	0	143	D		0	50	[1/day]	Default available: copy data from cols E-H for defaults	Hydrolysis rate
86500	Kpo	FALSE	FALSE	FALSE	0	143	D		0	50	(1/day)	Default available: copy data from cols E-H for defaults	Photolysis degradation rate in surface- water column
86500	ksoil	FALSE	FALSE	FALSE	0	143	D		0	100	[1/day]	Default available: copy data from cols E-H for defaults	Biodegradation rate (soil)
86500	Ref_BMD_Bird	FALSE	FALSE	FALSE	1	190	D	Default positive values to generate dose values in model output	0	100000	[mg chem/kg BW/day]	Default available: copy data from cols E-H for defaults	Reference benchmark dose (bird)
86500	Ref_BMD_Mammal	FALSE	FALSE	FALSE	1	190	D	Default positive values to generate dose values in model output	0	100000	[mg chem/kg BW/day]	Default available: copy data from cols E-H for defaults	Reference benchmark dose (mammal)
86500	Ref_BW_Bird	FALSE	FALSE	FALSE	1	190	D	Default positive values to generate dose values in model output	0	2000	[kg]	Default available: copy data from cols E-H for defaults	Reference body weight (bird)
86500	Ref_BW_Mammal	FALSE	FALSE	FALSE	1	190	D	Default positive values to generate dose values in model output	0	2000	[kg]	Default available: copy data from cols E-H for defaults	Reference body weight (mammal)
86500	RfC	FALSE	FALSE	FALSE	1	190	D	Default positive values to generate dose values in model output	0	100000	[mg/m3]	Default available: copy data from cols E-H for defaults	Reference concentration (human toxicity, noncancer)
86500	RfD	FALSE	FALSE	FALSE	1	190	D	Default positive values to generate dose values in model output	0	100000	[mg/kg-day]	Default available: copy data from cols E-H for defaults	Reference dose (human toxicity, noncancer)
86500	RfD_fish	FALSE	FALSE	TRUE	1	190	D	Default positive values to generate dose values in model output	0	100000	[mg/kg-day]	Default available: copy data from cols E-H for defaults	Reference dose specific to fish (generally = RfD)
86500	RfD_food	FALSE	FALSE	TRUE	1	190	D	Default positive values to generate dose values in model output	0	100000	[mg/kg-day]	Default available: copy data from cols E-H for defaults	Reference dose specific to food (generally = RfD)
86500	RfD_soil	FALSE	FALSE	TRUE	1	190	D	Default positive values to generate dose values in model output	0	100000	[mg/kg-day]	Default available: copy data from cols E-H for defaults	Reference dose specific to soil (generally = RfD)
86500	RfD_water	FALSE	FALSE	TRUE	1	190	D	Default positive values to generate dose values in model output	0	100000	[mg/kg-day]	Default available: copy data from cols E-H for defaults	Reference dose specific to water (generally = RfD)
86500	Sol	FALSE	FALSE	FALSE	100000	143	D		1e-12	1000000	[mg/L]	Default available: copy data from cols E-H for defaults	Solubility
86500	tb	FALSE	FALSE	TRUE	100	143	D		0	5000	[deg C]	Default available: copy data from cols E-H for defaults	Boiling point
86500	CTPWasteDry	FALSE	FALSE	FALSE	0.001	190			2.5e-15	1000000	[ug/g DW]	Must enter data. For RefID, see list of common sources and RefIDs; if source not among those, leave the RefID 190 (user supplied) and enter short ref name in comments	Dry biosolids concentration
86500	Da	FALSE	FALSE	FALSE	0.0554474780258365	190		FSG method: https://www3.epa.gov/ceampubl/learn2model/part-two/onsite/ed-background.html	0	1	[cm2/s]	Must enter data. For RefID, see list of common sources and RefIDs; if source not among those, leave the RefID 190 (user supplied) and enter short ref name in comments	Diffusivity in air
86500	Dw	FALSE	FALSE	FALSE	6.50765600419231e-06	190		HL method: https://www3.epa.gov/ceampubl/learn2model/part-two/onsite/ed-background.html	0	0.01	[cm2/s]	Must enter data. For RefID, see list of common sources and RefIDs; if source not among those, leave the RefID 190 (user supplied) and enter short ref name in comments	Diffusion coefficient in water
86500	HLC	FALSE	FALSE	FALSE	9.963e-08	279		CompTox Dashboard, chemical info endpoint, mean of QSAR values	0	10	[atm-m3/mol]	Must enter data. For RefID, see list of common sources and RefIDs; if source not among those, leave the RefID 190 (user supplied) and enter short ref name in comments	Henry's law constant
86500	Koc	FALSE	FALSE	FALSE	190.546	279		CompTox Dashboard fate, mean of experimental values	0	1000000000	[mL/g]	Must enter data. For RefID, see list of common sources and RefIDs; if source not among those, leave the RefID 190 (user supplied) and enter short ref name in comments	Organic carbon partition coefficient
86500	LogKow	FALSE	FALSE	FALSE	2.75	279		CompTox Dashboard, chemical info endpoint, mean of experimental values	-4	12	[log units]	Must enter data. For RefID, see list of common sources and RefIDs; if source not among those, leave the RefID 190 (user supplied) and enter short ref name in comments	Octanol-water partition coefficient
86500	MW	FALSE	FALSE	FALSE	317.005770604	279		CompTox Dashboard chemical details	6	1000	[g/mol]	Must enter data. For RefID, see list of common sources and RefIDs; if source not among those, leave the RefID 190 (user supplied) and enter short ref name in comments	Molecular weight
83905015	CAS	FALSE	FALSE	FALSE	83905015	279		CompTox Dashboard chemical details			NA	Must enter data	CAS number, no hyphens
83905015	ChemName	FALSE	FALSE	FALSE	Azithromycin	279		CompTox Dashboard chemical details			NA	Must enter data	Chemical name (should match name in tbl_Chemicals)
83905015	ChemType	FALSE	FALSE	TRUE	O	146					NA	Fixed Value: copy data from cols E-H as is	Chemical type, must be O for organics
83905015	AntB	FALSE	FALSE	TRUE	-9999	143	D				[C, atm]	Fixed Value: copy data from cols E-H as is	Antoine's vapor pressure equation coefficient B
83905015	AntC	FALSE	FALSE	TRUE	-9999	143	D				[C, atm]	Fixed Value: copy data from cols E-H as is	Antoine's vapor pressure equation coefficient C
83905015	Bs	FALSE	FALSE	TRUE	1	144		Always 1			[fraction]	Fixed Value: copy data from cols E-H as is	Bioavailability of contaminant in soil relative to vegetation
83905015	CTPwaste	FALSE	FALSE	TRUE	4e-04	145	C	Calculated	0		[ug/g WW]	Fixed Value: copy data from cols E-H as is	Wet biosolids concentration
83905015	KpPar	FALSE	FALSE	TRUE	18.07	25		Constant			[1/yr]	Fixed Value: copy data from cols E-H as is	Plant surface loss coefficient (particulate)
83905015	Pc	FALSE	FALSE	TRUE	-9999	143	D				[atm]	Fixed Value: copy data from cols E-H as is	Critical pressure
83905015	tc	FALSE	FALSE	TRUE	-9999	143	D				[deg C]	Fixed Value: copy data from cols E-H as is	Critical temperature
83905015	temp_ref_aer_all	FALSE	FALSE	FALSE	25	143					[C]	Fixed Value: copy data from cols E-H as is	Reference temperature for water column degradation
83905015	temp_ref_anae_all	FALSE	FALSE	FALSE	25	143					[C]	Fixed Value: copy data from cols E-H as is	Reference temperature for benthic degradation
83905015	UseRfDPath	FALSE	FALSE	TRUE	0	146					NA	Fixed Value: copy data from cols E-H as is	True if pathway-specific value is to be used
83905015	BCF_beef	TRUE	FALSE	FALSE	0.322937563049165	49	C	RTI, 2005	0	8000	[mg/kg beef]/[mg/kg DW]	Can be calculated: copy data from cols E-H to flag for calculation	Bioconcentration factor (beef)
83905015	BCF_milk	TRUE	FALSE	FALSE	0.114696650883502	49	C	RTI, 2005	0	16000	[mg/kg milk]/[mg/kg DW]	Can be calculated: copy data from cols E-H to flag for calculation	Bioconcentration factor (milk)
83905015	BrExfruit	TRUE	FALSE	FALSE	0.183839995197914	58	C	Travis & Arms, 1988	0	10	[mg/kg DW plant]/[mg/kg soil]	Can be calculated: copy data from cols E-H to flag for calculation	Biotransfer (soil to exposed fruit)
83905015	BrExveg	TRUE	FALSE	FALSE	0.183839995197914	58	C	Travis & Arms, 1988	0	10	[mg/kg DW plant]/[mg/kg soil]	Can be calculated: copy data from cols E-H to flag for calculation	Biotransfer factor (soil to exposed vegetables)
83905015	BrForage	TRUE	FALSE	FALSE	0.183839995197914	58	C	Travis & Arms, 1988	0	10	[mg/kg DW plant]/[mg/kg soil]	Can be calculated: copy data from cols E-H to flag for calculation	Biotransfer factor (soil to forage)
83905015	BrGrain	TRUE	FALSE	FALSE	0.183839995197914	58	C	Travis & Arms, 1988	0	10	[mg/kg DW plant]/[mg/kg soil]	Can be calculated: copy data from cols E-H to flag for calculation	Biotransfer factor (soil to grain)
83905015	BrProfruit	TRUE	FALSE	FALSE	0.183839995197914	58	C	Travis & Arms, 1988	0	10	[mg/kg DW plant]/[mg/kg soil]	Can be calculated: copy data from cols E-H to flag for calculation	Biotransfer factor (soil to protected fruit)
83905015	BrProveg	TRUE	FALSE	FALSE	0.183839995197914	58	C	Travis & Arms, 1988	0	10	[mg/kg DW plant]/[mg/kg soil]	Can be calculated: copy data from cols E-H to flag for calculation	Biotransfer factor (soil to protected vegetables)
83905015	BrSilage	TRUE	FALSE	FALSE	0.183839995197914	58	C	Travis & Arms, 1988	0	10	[mg/kg DW plant]/[mg/kg soil]	Can be calculated: copy data from cols E-H to flag for calculation	Biotransfer factor (soil to silage)
83905015	Bv	TRUE	FALSE	FALSE	17513.6111750132	5	C	Bacci et al., 1992	0	1000000000	[ug/g DW plant]/[ug/g air]	Can be calculated: copy data from cols E-H to flag for calculation	Biotransfer factor (vapor phase air to all plants)
83905015	RCF	TRUE	FALSE	FALSE	37.6183722791328	9	C	Briggs et al., 1982	0	1000000	[ug/g WW plant]/[ug/mL soil water]	Can be calculated: copy data from cols E-H to flag for calculation	Root concentration factor
83905015	BCF_T3F	FALSE	FALSE	FALSE	6.21404	280	D	CompTox fate endpoint, geometric mean of OPERA values.	0	1000000000	[mg/kg fish]/[mg/L water]	Default available: copy data from cols E-H for defaults	Bioaccumulation factor (TL3 fish, filet; used for human)
83905015	BCF_T3W	FALSE	FALSE	FALSE	6.21404	280	D	CompTox fate endpoint, geometric mean of OPERA values.	0	1000000000	[mg/kg fish]/[mg/L water]	Default available: copy data from cols E-H for defaults	Bioaccumulation factor (TL3 fish, whole; used for eco)
83905015	BCF_T4F	FALSE	FALSE	FALSE	6.21404	280	D	CompTox fate endpoint, geometric mean of OPERA values.	0	1000000000	[mg/kg fish]/[mg/L water]	Default available: copy data from cols E-H for defaults	Bioaccumulation factor (TL4 fish, filet; used for human)
83905015	BCF_T4W	FALSE	FALSE	FALSE	6.21404	280	D	CompTox fate endpoint, geometric mean of OPERA values.	0	1000000000	[mg/kg fish]/[mg/L water]	Default available: copy data from cols E-H for defaults	Bioaccumulation factor (TL4 fish, whole; used for eco)
83905015	C_in	FALSE	FALSE	FALSE	0	143	D		0	1000000	[mg/L]	Default available: copy data from cols E-H for defaults	Chemical concentration (surface disposal influent)
83905015	CSFOral	FALSE	FALSE	FALSE	1	190	D	Default positive values to generate dose values in model output	0	1000000	[per mg/kg-day]	Default available: copy data from cols E-H for defaults	Oral cancer slope factor (human toxicity)
83905015	Heat_of_Henry	FALSE	FALSE	FALSE	50000	143	D		0	100000	[J/mol]	Default available: copy data from cols E-H for defaults	Enthalpy of phase transform. from aqueous to air solution
83905015	IUR	FALSE	FALSE	FALSE	1	190	D	Default positive values to generate dose values in model output	0	1000000	[ug/m3]^-1	Default available: copy data from cols E-H for defaults	Inhalation unit risk (human toxicity, cancer)
83905015	Kaer	FALSE	FALSE	FALSE	0	143	D		0	50	(1/day)	Default available: copy data from cols E-H for defaults	Aerobic biodegradation rate (surface-water column)
83905015	Kanaer	FALSE	FALSE	FALSE	0	143	D		0	2	[1/day]	Default available: copy data from cols E-H for defaults	Anaerobic degradation rate (sediment)
83905015	Kh	FALSE	FALSE	FALSE	0	143	D		0	50	[1/day]	Default available: copy data from cols E-H for defaults	Hydrolysis rate
83905015	Kpo	FALSE	FALSE	FALSE	0	143	D		0	50	(1/day)	Default available: copy data from cols E-H for defaults	Photolysis degradation rate in surface- water column
83905015	ksoil	FALSE	FALSE	FALSE	0	143	D		0	100	[1/day]	Default available: copy data from cols E-H for defaults	Biodegradation rate (soil)
83905015	Ref_BMD_Bird	FALSE	FALSE	FALSE	1	190	D	Default positive values to generate dose values in model output	0	100000	[mg chem/kg BW/day]	Default available: copy data from cols E-H for defaults	Reference benchmark dose (bird)
83905015	Ref_BMD_Mammal	FALSE	FALSE	FALSE	1	190	D	Default positive values to generate dose values in model output	0	100000	[mg chem/kg BW/day]	Default available: copy data from cols E-H for defaults	Reference benchmark dose (mammal)
83905015	Ref_BW_Bird	FALSE	FALSE	FALSE	1	190	D	Default positive values to generate dose values in model output	0	2000	[kg]	Default available: copy data from cols E-H for defaults	Reference body weight (bird)
83905015	Ref_BW_Mammal	FALSE	FALSE	FALSE	1	190	D	Default positive values to generate dose values in model output	0	2000	[kg]	Default available: copy data from cols E-H for defaults	Reference body weight (mammal)
83905015	RfC	FALSE	FALSE	FALSE	1	190	D	Default positive values to generate dose values in model output	0	100000	[mg/m3]	Default available: copy data from cols E-H for defaults	Reference concentration (human toxicity, noncancer)
83905015	RfD	FALSE	FALSE	FALSE	1	190	D	Default positive values to generate dose values in model output	0	100000	[mg/kg-day]	Default available: copy data from cols E-H for defaults	Reference dose (human toxicity, noncancer)
83905015	RfD_fish	FALSE	FALSE	TRUE	1	190	D	Default positive values to generate dose values in model output	0	100000	[mg/kg-day]	Default available: copy data from cols E-H for defaults	Reference dose specific to fish (generally = RfD)
83905015	RfD_food	FALSE	FALSE	TRUE	1	190	D	Default positive values to generate dose values in model output	0	100000	[mg/kg-day]	Default available: copy data from cols E-H for defaults	Reference dose specific to food (generally = RfD)
83905015	RfD_soil	FALSE	FALSE	TRUE	1	190	D	Default positive values to generate dose values in model output	0	100000	[mg/kg-day]	Default available: copy data from cols E-H for defaults	Reference dose specific to soil (generally = RfD)
83905015	RfD_water	FALSE	FALSE	TRUE	1	190	D	Default positive values to generate dose values in model output	0	100000	[mg/kg-day]	Default available: copy data from cols E-H for defaults	Reference dose specific to water (generally = RfD)
83905015	Sol	FALSE	FALSE	FALSE	100000	143	D		1e-12	1000000	[mg/L]	Default available: copy data from cols E-H for defaults	Solubility
83905015	tb	FALSE	FALSE	TRUE	100	143	D		0	5000	[deg C]	Default available: copy data from cols E-H for defaults	Boiling point
83905015	CTPWasteDry	FALSE	FALSE	FALSE	0.001	190			2.5e-15	1000000	[ug/g DW]	Must enter data. For RefID, see list of common sources and RefIDs; if source not among those, leave the RefID 190 (user supplied) and enter short ref name in comments	Dry biosolids concentration
83905015	Da	FALSE	FALSE	FALSE	0.0317031177305598	190		FSG method: https://www3.epa.gov/ceampubl/learn2model/part-two/onsite/ed-background.html	0	1	[cm2/s]	Must enter data. For RefID, see list of common sources and RefIDs; if source not among those, leave the RefID 190 (user supplied) and enter short ref name in comments	Diffusivity in air
83905015	Dw	FALSE	FALSE	FALSE	3.38946175911289e-06	190		HL method: https://www3.epa.gov/ceampubl/learn2model/part-two/onsite/ed-background.html	0	0.01	[cm2/s]	Must enter data. For RefID, see list of common sources and RefIDs; if source not among those, leave the RefID 190 (user supplied) and enter short ref name in comments	Diffusion coefficient in water
83905015	HLC	FALSE	FALSE	FALSE	1.28817e-11	279		CompTox Dashboard, chemical info endpoint, mean of QSAR values	0	10	[atm-m3/mol]	Must enter data. For RefID, see list of common sources and RefIDs; if source not among those, leave the RefID 190 (user supplied) and enter short ref name in comments	Henry's law constant
83905015	Koc	FALSE	FALSE	FALSE	43410.3	279		CompTox Dashboard fate, mean of predicted values	0	1000000000	[mL/g]	Must enter data. For RefID, see list of common sources and RefIDs; if source not among those, leave the RefID 190 (user supplied) and enter short ref name in comments	Organic carbon partition coefficient
83905015	LogKow	FALSE	FALSE	FALSE	4.02	279		CompTox Dashboard, chemical info endpoint, mean of experimental values	-4	12	[log units]	Must enter data. For RefID, see list of common sources and RefIDs; if source not among those, leave the RefID 190 (user supplied) and enter short ref name in comments	Octanol-water partition coefficient
83905015	MW	FALSE	FALSE	FALSE	748.508525766	279		CompTox Dashboard chemical details	6	1000	[g/mol]	Must enter data. For RefID, see list of common sources and RefIDs; if source not among those, leave the RefID 190 (user supplied) and enter short ref name in comments	Molecular weight
741582	CAS	FALSE	FALSE	FALSE	741582	279		CompTox Dashboard chemical details			NA	Must enter data	CAS number, no hyphens
741582	ChemName	FALSE	FALSE	FALSE	Bensulide	279		CompTox Dashboard chemical details			NA	Must enter data	Chemical name (should match name in tbl_Chemicals)
741582	ChemType	FALSE	FALSE	TRUE	O	146					NA	Fixed Value: copy data from cols E-H as is	Chemical type, must be O for organics
741582	AntB	FALSE	FALSE	TRUE	-9999	143	D				[C, atm]	Fixed Value: copy data from cols E-H as is	Antoine's vapor pressure equation coefficient B
741582	AntC	FALSE	FALSE	TRUE	-9999	143	D				[C, atm]	Fixed Value: copy data from cols E-H as is	Antoine's vapor pressure equation coefficient C
741582	Bs	FALSE	FALSE	TRUE	1	144		Always 1			[fraction]	Fixed Value: copy data from cols E-H as is	Bioavailability of contaminant in soil relative to vegetation
741582	CTPwaste	FALSE	FALSE	TRUE	4e-04	145	C	Calculated	0		[ug/g WW]	Fixed Value: copy data from cols E-H as is	Wet biosolids concentration
741582	KpPar	FALSE	FALSE	TRUE	18.07	25		Constant			[1/yr]	Fixed Value: copy data from cols E-H as is	Plant surface loss coefficient (particulate)
741582	Pc	FALSE	FALSE	TRUE	-9999	143	D				[atm]	Fixed Value: copy data from cols E-H as is	Critical pressure
741582	tc	FALSE	FALSE	TRUE	-9999	143	D				[deg C]	Fixed Value: copy data from cols E-H as is	Critical temperature
741582	temp_ref_aer_all	FALSE	FALSE	FALSE	25	143					[C]	Fixed Value: copy data from cols E-H as is	Reference temperature for water column degradation
741582	temp_ref_anae_all	FALSE	FALSE	FALSE	25	143					[C]	Fixed Value: copy data from cols E-H as is	Reference temperature for benthic degradation
741582	UseRfDPath	FALSE	FALSE	TRUE	0	146					NA	Fixed Value: copy data from cols E-H as is	True if pathway-specific value is to be used
741582	BCF_beef	TRUE	FALSE	FALSE	0.36108734140081	49	C	RTI, 2005	0	8000	[mg/kg beef]/[mg/kg DW]	Can be calculated: copy data from cols E-H to flag for calculation	Bioconcentration factor (beef)
741582	BCF_milk	TRUE	FALSE	FALSE	0.12824617967652	49	C	RTI, 2005	0	16000	[mg/kg milk]/[mg/kg DW]	Can be calculated: copy data from cols E-H to flag for calculation	Bioconcentration factor (milk)
741582	BrExfruit	TRUE	FALSE	FALSE	0.142764424835522	58	C	Travis & Arms, 1988	0	10	[mg/kg DW plant]/[mg/kg soil]	Can be calculated: copy data from cols E-H to flag for calculation	Biotransfer (soil to exposed fruit)
741582	BrExveg	TRUE	FALSE	FALSE	0.142764424835522	58	C	Travis & Arms, 1988	0	10	[mg/kg DW plant]/[mg/kg soil]	Can be calculated: copy data from cols E-H to flag for calculation	Biotransfer factor (soil to exposed vegetables)
741582	BrForage	TRUE	FALSE	FALSE	0.142764424835522	58	C	Travis & Arms, 1988	0	10	[mg/kg DW plant]/[mg/kg soil]	Can be calculated: copy data from cols E-H to flag for calculation	Biotransfer factor (soil to forage)
741582	BrGrain	TRUE	FALSE	FALSE	0.142764424835522	58	C	Travis & Arms, 1988	0	10	[mg/kg DW plant]/[mg/kg soil]	Can be calculated: copy data from cols E-H to flag for calculation	Biotransfer factor (soil to grain)
741582	BrProfruit	TRUE	FALSE	FALSE	0.142764424835522	58	C	Travis & Arms, 1988	0	10	[mg/kg DW plant]/[mg/kg soil]	Can be calculated: copy data from cols E-H to flag for calculation	Biotransfer factor (soil to protected fruit)
741582	BrProveg	TRUE	FALSE	FALSE	0.142764424835522	58	C	Travis & Arms, 1988	0	10	[mg/kg DW plant]/[mg/kg soil]	Can be calculated: copy data from cols E-H to flag for calculation	Biotransfer factor (soil to protected vegetables)
741582	BrSilage	TRUE	FALSE	FALSE	0.142764424835522	58	C	Travis & Arms, 1988	0	10	[mg/kg DW plant]/[mg/kg soil]	Can be calculated: copy data from cols E-H to flag for calculation	Biotransfer factor (soil to silage)
741582	Bv	TRUE	FALSE	FALSE	1086.49596214944	5	C	Bacci et al., 1992	0	1000000000	[ug/g DW plant]/[ug/g air]	Can be calculated: copy data from cols E-H to flag for calculation	Biotransfer factor (vapor phase air to all plants)
741582	RCF	TRUE	FALSE	FALSE	52.6865789697371	9	C	Briggs et al., 1982	0	1000000	[ug/g WW plant]/[ug/mL soil water]	Can be calculated: copy data from cols E-H to flag for calculation	Root concentration factor
741582	BCF_T3F	FALSE	FALSE	FALSE	4.84233	280	D	CompTox fate endpoint, geometric mean of OPERA values.	0	1000000000	[mg/kg fish]/[mg/L water]	Default available: copy data from cols E-H for defaults	Bioaccumulation factor (TL3 fish, filet; used for human)
741582	BCF_T3W	FALSE	FALSE	FALSE	4.84233	280	D	CompTox fate endpoint, geometric mean of OPERA values.	0	1000000000	[mg/kg fish]/[mg/L water]	Default available: copy data from cols E-H for defaults	Bioaccumulation factor (TL3 fish, whole; used for eco)
741582	BCF_T4F	FALSE	FALSE	FALSE	4.84233	280	D	CompTox fate endpoint, geometric mean of OPERA values.	0	1000000000	[mg/kg fish]/[mg/L water]	Default available: copy data from cols E-H for defaults	Bioaccumulation factor (TL4 fish, filet; used for human)
741582	BCF_T4W	FALSE	FALSE	FALSE	4.84233	280	D	CompTox fate endpoint, geometric mean of OPERA values.	0	1000000000	[mg/kg fish]/[mg/L water]	Default available: copy data from cols E-H for defaults	Bioaccumulation factor (TL4 fish, whole; used for eco)
741582	C_in	FALSE	FALSE	FALSE	0	143	D		0	1000000	[mg/L]	Default available: copy data from cols E-H for defaults	Chemical concentration (surface disposal influent)
741582	CSFOral	FALSE	FALSE	FALSE	1	190	D	Default positive values to generate dose values in model output	0	1000000	[per mg/kg-day]	Default available: copy data from cols E-H for defaults	Oral cancer slope factor (human toxicity)
741582	Heat_of_Henry	FALSE	FALSE	FALSE	50000	143	D		0	100000	[J/mol]	Default available: copy data from cols E-H for defaults	Enthalpy of phase transform. from aqueous to air solution
741582	IUR	FALSE	FALSE	FALSE	1	190	D	Default positive values to generate dose values in model output	0	1000000	[ug/m3]^-1	Default available: copy data from cols E-H for defaults	Inhalation unit risk (human toxicity, cancer)
741582	Kaer	FALSE	FALSE	FALSE	0	143	D		0	50	(1/day)	Default available: copy data from cols E-H for defaults	Aerobic biodegradation rate (surface-water column)
741582	Kanaer	FALSE	FALSE	FALSE	0	143	D		0	2	[1/day]	Default available: copy data from cols E-H for defaults	Anaerobic degradation rate (sediment)
741582	Kh	FALSE	FALSE	FALSE	0	143	D		0	50	[1/day]	Default available: copy data from cols E-H for defaults	Hydrolysis rate
741582	Kpo	FALSE	FALSE	FALSE	0	143	D		0	50	(1/day)	Default available: copy data from cols E-H for defaults	Photolysis degradation rate in surface- water column
741582	ksoil	FALSE	FALSE	FALSE	0	143	D		0	100	[1/day]	Default available: copy data from cols E-H for defaults	Biodegradation rate (soil)
741582	Ref_BMD_Bird	FALSE	FALSE	FALSE	1	190	D	Default positive values to generate dose values in model output	0	100000	[mg chem/kg BW/day]	Default available: copy data from cols E-H for defaults	Reference benchmark dose (bird)
741582	Ref_BMD_Mammal	FALSE	FALSE	FALSE	1	190	D	Default positive values to generate dose values in model output	0	100000	[mg chem/kg BW/day]	Default available: copy data from cols E-H for defaults	Reference benchmark dose (mammal)
741582	Ref_BW_Bird	FALSE	FALSE	FALSE	1	190	D	Default positive values to generate dose values in model output	0	2000	[kg]	Default available: copy data from cols E-H for defaults	Reference body weight (bird)
741582	Ref_BW_Mammal	FALSE	FALSE	FALSE	1	190	D	Default positive values to generate dose values in model output	0	2000	[kg]	Default available: copy data from cols E-H for defaults	Reference body weight (mammal)
741582	RfC	FALSE	FALSE	FALSE	1	190	D	Default positive values to generate dose values in model output	0	100000	[mg/m3]	Default available: copy data from cols E-H for defaults	Reference concentration (human toxicity, noncancer)
741582	RfD	FALSE	FALSE	FALSE	1	190	D	Default positive values to generate dose values in model output	0	100000	[mg/kg-day]	Default available: copy data from cols E-H for defaults	Reference dose (human toxicity, noncancer)
741582	RfD_fish	FALSE	FALSE	TRUE	1	190	D	Default positive values to generate dose values in model output	0	100000	[mg/kg-day]	Default available: copy data from cols E-H for defaults	Reference dose specific to fish (generally = RfD)
741582	RfD_food	FALSE	FALSE	TRUE	1	190	D	Default positive values to generate dose values in model output	0	100000	[mg/kg-day]	Default available: copy data from cols E-H for defaults	Reference dose specific to food (generally = RfD)
741582	RfD_soil	FALSE	FALSE	TRUE	1	190	D	Default positive values to generate dose values in model output	0	100000	[mg/kg-day]	Default available: copy data from cols E-H for defaults	Reference dose specific to soil (generally = RfD)
741582	RfD_water	FALSE	FALSE	TRUE	1	190	D	Default positive values to generate dose values in model output	0	100000	[mg/kg-day]	Default available: copy data from cols E-H for defaults	Reference dose specific to water (generally = RfD)
741582	Sol	FALSE	FALSE	FALSE	100000	143	D		1e-12	1000000	[mg/L]	Default available: copy data from cols E-H for defaults	Solubility
741582	tb	FALSE	FALSE	TRUE	100	143	D		0	5000	[deg C]	Default available: copy data from cols E-H for defaults	Boiling point
741582	CTPWasteDry	FALSE	FALSE	FALSE	0.001	190			2.5e-15	1000000	[ug/g DW]	Must enter data. For RefID, see list of common sources and RefIDs; if source not among those, leave the RefID 190 (user supplied) and enter short ref name in comments	Dry biosolids concentration
741582	Da	FALSE	FALSE	FALSE	0.0453946236542415	190		FSG method: https://www3.epa.gov/ceampubl/learn2model/part-two/onsite/ed-background.html	0	1	[cm2/s]	Must enter data. For RefID, see list of common sources and RefIDs; if source not among those, leave the RefID 190 (user supplied) and enter short ref name in comments	Diffusivity in air
741582	Dw	FALSE	FALSE	FALSE	5.11071297285306e-06	190		HL method: https://www3.epa.gov/ceampubl/learn2model/part-two/onsite/ed-background.html	0	0.01	[cm2/s]	Must enter data. For RefID, see list of common sources and RefIDs; if source not among those, leave the RefID 190 (user supplied) and enter short ref name in comments	Diffusion coefficient in water
741582	HLC	FALSE	FALSE	FALSE	1.56685e-06	279		CompTox Dashboard, chemical info endpoint, mean of QSAR values	0	10	[atm-m3/mol]	Must enter data. For RefID, see list of common sources and RefIDs; if source not among those, leave the RefID 190 (user supplied) and enter short ref name in comments	Henry's law constant
741582	Koc	FALSE	FALSE	FALSE	1000	279		CompTox Dashboard fate, mean of experimental values	0	1000000000	[mL/g]	Must enter data. For RefID, see list of common sources and RefIDs; if source not among those, leave the RefID 190 (user supplied) and enter short ref name in comments	Organic carbon partition coefficient
741582	LogKow	FALSE	FALSE	FALSE	4.21	279		CompTox Dashboard, chemical info endpoint, mean of experimental values	-4	12	[log units]	Must enter data. For RefID, see list of common sources and RefIDs; if source not among those, leave the RefID 190 (user supplied) and enter short ref name in comments	Octanol-water partition coefficient
741582	MW	FALSE	FALSE	FALSE	397.060508777	279		CompTox Dashboard chemical details	6	1000	[g/mol]	Must enter data. For RefID, see list of common sources and RefIDs; if source not among those, leave the RefID 190 (user supplied) and enter short ref name in comments	Molecular weight
71432	CAS	FALSE	FALSE	FALSE	71432	279		CompTox Dashboard chemical details			NA	Must enter data	CAS number, no hyphens
71432	ChemName	FALSE	FALSE	FALSE	Benzene	279		CompTox Dashboard chemical details			NA	Must enter data	Chemical name (should match name in tbl_Chemicals)
71432	ChemType	FALSE	FALSE	TRUE	O	146					NA	Fixed Value: copy data from cols E-H as is	Chemical type, must be O for organics
71432	AntB	FALSE	FALSE	TRUE	-9999	143	D				[C, atm]	Fixed Value: copy data from cols E-H as is	Antoine's vapor pressure equation coefficient B
71432	AntC	FALSE	FALSE	TRUE	-9999	143	D				[C, atm]	Fixed Value: copy data from cols E-H as is	Antoine's vapor pressure equation coefficient C
71432	Bs	FALSE	FALSE	TRUE	1	144		Always 1			[fraction]	Fixed Value: copy data from cols E-H as is	Bioavailability of contaminant in soil relative to vegetation
71432	CTPwaste	FALSE	FALSE	TRUE	4e-04	145	C	Calculated	0		[ug/g WW]	Fixed Value: copy data from cols E-H as is	Wet biosolids concentration
71432	KpPar	FALSE	FALSE	TRUE	18.07	25		Constant			[1/yr]	Fixed Value: copy data from cols E-H as is	Plant surface loss coefficient (particulate)
71432	Pc	FALSE	FALSE	TRUE	-9999	143	D				[atm]	Fixed Value: copy data from cols E-H as is	Critical pressure
71432	tc	FALSE	FALSE	TRUE	-9999	143	D				[deg C]	Fixed Value: copy data from cols E-H as is	Critical temperature
71432	temp_ref_aer_all	FALSE	FALSE	FALSE	25	143					[C]	Fixed Value: copy data from cols E-H as is	Reference temperature for water column degradation
71432	temp_ref_anae_all	FALSE	FALSE	FALSE	25	143					[C]	Fixed Value: copy data from cols E-H as is	Reference temperature for benthic degradation
71432	UseRfDPath	FALSE	FALSE	TRUE	0	146					NA	Fixed Value: copy data from cols E-H as is	True if pathway-specific value is to be used
71432	BCF_beef	TRUE	FALSE	FALSE	0.0434055300169771	49	C	RTI, 2005	0	8000	[mg/kg beef]/[mg/kg DW]	Can be calculated: copy data from cols E-H to flag for calculation	Bioconcentration factor (beef)
71432	BCF_milk	TRUE	FALSE	FALSE	0.0154161964801	49	C	RTI, 2005	0	16000	[mg/kg milk]/[mg/kg DW]	Can be calculated: copy data from cols E-H to flag for calculation	Bioconcentration factor (milk)
71432	BrExfruit	TRUE	FALSE	FALSE	2.27436414421016	58	C	Travis & Arms, 1988	0	10	[mg/kg DW plant]/[mg/kg soil]	Can be calculated: copy data from cols E-H to flag for calculation	Biotransfer (soil to exposed fruit)
71432	BrExveg	TRUE	FALSE	FALSE	2.27436414421016	58	C	Travis & Arms, 1988	0	10	[mg/kg DW plant]/[mg/kg soil]	Can be calculated: copy data from cols E-H to flag for calculation	Biotransfer factor (soil to exposed vegetables)
71432	BrForage	TRUE	FALSE	FALSE	2.27436414421016	58	C	Travis & Arms, 1988	0	10	[mg/kg DW plant]/[mg/kg soil]	Can be calculated: copy data from cols E-H to flag for calculation	Biotransfer factor (soil to forage)
71432	BrGrain	TRUE	FALSE	FALSE	2.27436414421016	58	C	Travis & Arms, 1988	0	10	[mg/kg DW plant]/[mg/kg soil]	Can be calculated: copy data from cols E-H to flag for calculation	Biotransfer factor (soil to grain)
71432	BrProfruit	TRUE	FALSE	FALSE	2.27436414421016	58	C	Travis & Arms, 1988	0	10	[mg/kg DW plant]/[mg/kg soil]	Can be calculated: copy data from cols E-H to flag for calculation	Biotransfer factor (soil to protected fruit)
71432	BrProveg	TRUE	FALSE	FALSE	2.27436414421016	58	C	Travis & Arms, 1988	0	10	[mg/kg DW plant]/[mg/kg soil]	Can be calculated: copy data from cols E-H to flag for calculation	Biotransfer factor (soil to protected vegetables)
71432	BrSilage	TRUE	FALSE	FALSE	2.27436414421016	58	C	Travis & Arms, 1988	0	10	[mg/kg DW plant]/[mg/kg soil]	Can be calculated: copy data from cols E-H to flag for calculation	Biotransfer factor (soil to silage)
71432	Bv	TRUE	FALSE	FALSE	0.00186879883830513	5	C	Bacci et al., 1992	0	1000000000	[ug/g DW plant]/[ug/g air]	Can be calculated: copy data from cols E-H to flag for calculation	Biotransfer factor (vapor phase air to all plants)
71432	RCF	TRUE	FALSE	FALSE	1.3185603133369	9	C	Briggs et al., 1982	0	1000000	[ug/g WW plant]/[ug/mL soil water]	Can be calculated: copy data from cols E-H to flag for calculation	Root concentration factor
71432	BCF_T3F	FALSE	FALSE	FALSE	4.5	190	D	National bioaccumulation factors supplemental information	0	1000000000	[mg/kg fish]/[mg/L water]	Default available: copy data from cols E-H for defaults	Bioaccumulation factor (TL3 fish, filet; used for human)
71432	BCF_T3W	FALSE	FALSE	FALSE	4.5	190	D	National bioaccumulation factors supplemental information	0	1000000000	[mg/kg fish]/[mg/L water]	Default available: copy data from cols E-H for defaults	Bioaccumulation factor (TL3 fish, whole; used for eco)
71432	BCF_T4F	FALSE	FALSE	FALSE	4.5	190	D	National bioaccumulation factors supplemental information	0	1000000000	[mg/kg fish]/[mg/L water]	Default available: copy data from cols E-H for defaults	Bioaccumulation factor (TL4 fish, filet; used for human)
71432	BCF_T4W	FALSE	FALSE	FALSE	4.5	190	D	National bioaccumulation factors supplemental information	0	1000000000	[mg/kg fish]/[mg/L water]	Default available: copy data from cols E-H for defaults	Bioaccumulation factor (TL4 fish, whole; used for eco)
71432	C_in	FALSE	FALSE	FALSE	0	143	D		0	1000000	[mg/L]	Default available: copy data from cols E-H for defaults	Chemical concentration (surface disposal influent)
71432	CSFOral	FALSE	FALSE	FALSE	1	190	D	Default positive values to generate dose values in model output	0	1000000	[per mg/kg-day]	Default available: copy data from cols E-H for defaults	Oral cancer slope factor (human toxicity)
71432	Heat_of_Henry	FALSE	FALSE	FALSE	50000	143	D		0	100000	[J/mol]	Default available: copy data from cols E-H for defaults	Enthalpy of phase transform. from aqueous to air solution
71432	IUR	FALSE	FALSE	FALSE	1	190	D	Default positive values to generate dose values in model output	0	1000000	[ug/m3]^-1	Default available: copy data from cols E-H for defaults	Inhalation unit risk (human toxicity, cancer)
71432	Kaer	FALSE	FALSE	FALSE	0	143	D		0	50	(1/day)	Default available: copy data from cols E-H for defaults	Aerobic biodegradation rate (surface-water column)
71432	Kanaer	FALSE	FALSE	FALSE	0	143	D		0	2	[1/day]	Default available: copy data from cols E-H for defaults	Anaerobic degradation rate (sediment)
71432	Kh	FALSE	FALSE	FALSE	0	143	D		0	50	[1/day]	Default available: copy data from cols E-H for defaults	Hydrolysis rate
71432	Kpo	FALSE	FALSE	FALSE	0	143	D		0	50	(1/day)	Default available: copy data from cols E-H for defaults	Photolysis degradation rate in surface- water column
71432	ksoil	FALSE	FALSE	FALSE	0	143	D		0	100	[1/day]	Default available: copy data from cols E-H for defaults	Biodegradation rate (soil)
71432	Ref_BMD_Bird	FALSE	FALSE	FALSE	1	190	D	Default positive values to generate dose values in model output	0	100000	[mg chem/kg BW/day]	Default available: copy data from cols E-H for defaults	Reference benchmark dose (bird)
71432	Ref_BMD_Mammal	FALSE	FALSE	FALSE	1	190	D	Default positive values to generate dose values in model output	0	100000	[mg chem/kg BW/day]	Default available: copy data from cols E-H for defaults	Reference benchmark dose (mammal)
71432	Ref_BW_Bird	FALSE	FALSE	FALSE	1	190	D	Default positive values to generate dose values in model output	0	2000	[kg]	Default available: copy data from cols E-H for defaults	Reference body weight (bird)
71432	Ref_BW_Mammal	FALSE	FALSE	FALSE	1	190	D	Default positive values to generate dose values in model output	0	2000	[kg]	Default available: copy data from cols E-H for defaults	Reference body weight (mammal)
71432	RfC	FALSE	FALSE	FALSE	1	190	D	Default positive values to generate dose values in model output	0	100000	[mg/m3]	Default available: copy data from cols E-H for defaults	Reference concentration (human toxicity, noncancer)
71432	RfD	FALSE	FALSE	FALSE	1	190	D	Default positive values to generate dose values in model output	0	100000	[mg/kg-day]	Default available: copy data from cols E-H for defaults	Reference dose (human toxicity, noncancer)
71432	RfD_fish	FALSE	FALSE	TRUE	1	190	D	Default positive values to generate dose values in model output	0	100000	[mg/kg-day]	Default available: copy data from cols E-H for defaults	Reference dose specific to fish (generally = RfD)
71432	RfD_food	FALSE	FALSE	TRUE	1	190	D	Default positive values to generate dose values in model output	0	100000	[mg/kg-day]	Default available: copy data from cols E-H for defaults	Reference dose specific to food (generally = RfD)
71432	RfD_soil	FALSE	FALSE	TRUE	1	190	D	Default positive values to generate dose values in model output	0	100000	[mg/kg-day]	Default available: copy data from cols E-H for defaults	Reference dose specific to soil (generally = RfD)
71432	RfD_water	FALSE	FALSE	TRUE	1	190	D	Default positive values to generate dose values in model output	0	100000	[mg/kg-day]	Default available: copy data from cols E-H for defaults	Reference dose specific to water (generally = RfD)
71432	Sol	FALSE	FALSE	FALSE	100000	143	D		1e-12	1000000	[mg/L]	Default available: copy data from cols E-H for defaults	Solubility
71432	tb	FALSE	FALSE	TRUE	100	143	D		0	5000	[deg C]	Default available: copy data from cols E-H for defaults	Boiling point
71432	CTPWasteDry	FALSE	FALSE	FALSE	0.001	190			2.5e-15	1000000	[ug/g DW]	Must enter data. For RefID, see list of common sources and RefIDs; if source not among those, leave the RefID 190 (user supplied) and enter short ref name in comments	Dry biosolids concentration
71432	Da	FALSE	FALSE	FALSE	0.090004765292664	190		FSG method: https://www3.epa.gov/ceampubl/learn2model/part-two/onsite/ed-background.html	0	1	[cm2/s]	Must enter data. For RefID, see list of common sources and RefIDs; if source not among those, leave the RefID 190 (user supplied) and enter short ref name in comments	Diffusivity in air
71432	Dw	FALSE	FALSE	FALSE	1.07295470265168e-05	190		HL method: https://www3.epa.gov/ceampubl/learn2model/part-two/onsite/ed-background.html	0	0.01	[cm2/s]	Must enter data. For RefID, see list of common sources and RefIDs; if source not among those, leave the RefID 190 (user supplied) and enter short ref name in comments	Diffusion coefficient in water
71432	HLC	FALSE	FALSE	FALSE	0.00555	279		CompTox Dashboard, chemical info endpoint, mean of experimental values	0	10	[atm-m3/mol]	Must enter data. For RefID, see list of common sources and RefIDs; if source not among those, leave the RefID 190 (user supplied) and enter short ref name in comments	Henry's law constant
71432	Koc	FALSE	FALSE	FALSE	56.2341	279		CompTox Dashboard fate, mean of experimental values	0	1000000000	[mL/g]	Must enter data. For RefID, see list of common sources and RefIDs; if source not among those, leave the RefID 190 (user supplied) and enter short ref name in comments	Organic carbon partition coefficient
71432	LogKow	FALSE	FALSE	FALSE	2.13	279		CompTox Dashboard, chemical info endpoint, mean of experimental values	-4	12	[log units]	Must enter data. For RefID, see list of common sources and RefIDs; if source not among those, leave the RefID 190 (user supplied) and enter short ref name in comments	Octanol-water partition coefficient
71432	MW	FALSE	FALSE	FALSE	78.0469501932	279		CompTox Dashboard chemical details	6	1000	[g/mol]	Must enter data. For RefID, see list of common sources and RefIDs; if source not among those, leave the RefID 190 (user supplied) and enter short ref name in comments	Molecular weight
5136345	CAS	FALSE	FALSE	FALSE	5136345	279		CompTox Dashboard chemical details			NA	Must enter data	CAS number, no hyphens
5136345	ChemName	FALSE	FALSE	FALSE	2,2'-(1,2-Ethanediyl)bis(5-aminobenzenesulfonic acid)	279		CompTox Dashboard chemical details			NA	Must enter data	Chemical name (should match name in tbl_Chemicals)
5136345	ChemType	FALSE	FALSE	TRUE	O	146					NA	Fixed Value: copy data from cols E-H as is	Chemical type, must be O for organics
5136345	AntB	FALSE	FALSE	TRUE	-9999	143	D				[C, atm]	Fixed Value: copy data from cols E-H as is	Antoine's vapor pressure equation coefficient B
5136345	AntC	FALSE	FALSE	TRUE	-9999	143	D				[C, atm]	Fixed Value: copy data from cols E-H as is	Antoine's vapor pressure equation coefficient C
5136345	Bs	FALSE	FALSE	TRUE	1	144		Always 1			[fraction]	Fixed Value: copy data from cols E-H as is	Bioavailability of contaminant in soil relative to vegetation
5136345	CTPwaste	FALSE	FALSE	TRUE	4e-04	145	C	Calculated	0		[ug/g WW]	Fixed Value: copy data from cols E-H as is	Wet biosolids concentration
5136345	KpPar	FALSE	FALSE	TRUE	18.07	25		Constant			[1/yr]	Fixed Value: copy data from cols E-H as is	Plant surface loss coefficient (particulate)
5136345	Pc	FALSE	FALSE	TRUE	-9999	143	D				[atm]	Fixed Value: copy data from cols E-H as is	Critical pressure
5136345	tc	FALSE	FALSE	TRUE	-9999	143	D				[deg C]	Fixed Value: copy data from cols E-H as is	Critical temperature
5136345	temp_ref_aer_all	FALSE	FALSE	FALSE	25	143					[C]	Fixed Value: copy data from cols E-H as is	Reference temperature for water column degradation
5136345	temp_ref_anae_all	FALSE	FALSE	FALSE	25	143					[C]	Fixed Value: copy data from cols E-H as is	Reference temperature for benthic degradation
5136345	UseRfDPath	FALSE	FALSE	TRUE	0	146					NA	Fixed Value: copy data from cols E-H as is	True if pathway-specific value is to be used
5136345	BCF_beef	TRUE	FALSE	FALSE	0.000111238996830767	49	C	RTI, 2005	0	8000	[mg/kg beef]/[mg/kg DW]	Can be calculated: copy data from cols E-H to flag for calculation	Bioconcentration factor (beef)
5136345	BCF_milk	TRUE	FALSE	FALSE	3.95083813219554e-05	49	C	RTI, 2005	0	16000	[mg/kg milk]/[mg/kg DW]	Can be calculated: copy data from cols E-H to flag for calculation	Bioconcentration factor (milk)
5136345	BrExfruit	TRUE	FALSE	FALSE	8.38108026727165	58	C	Travis & Arms, 1988	0	10	[mg/kg DW plant]/[mg/kg soil]	Can be calculated: copy data from cols E-H to flag for calculation	Biotransfer (soil to exposed fruit)
5136345	BrExveg	TRUE	FALSE	FALSE	8.38108026727165	58	C	Travis & Arms, 1988	0	10	[mg/kg DW plant]/[mg/kg soil]	Can be calculated: copy data from cols E-H to flag for calculation	Biotransfer factor (soil to exposed vegetables)
5136345	BrForage	TRUE	FALSE	FALSE	8.38108026727165	58	C	Travis & Arms, 1988	0	10	[mg/kg DW plant]/[mg/kg soil]	Can be calculated: copy data from cols E-H to flag for calculation	Biotransfer factor (soil to forage)
5136345	BrGrain	TRUE	FALSE	FALSE	8.38108026727165	58	C	Travis & Arms, 1988	0	10	[mg/kg DW plant]/[mg/kg soil]	Can be calculated: copy data from cols E-H to flag for calculation	Biotransfer factor (soil to grain)
5136345	BrProfruit	TRUE	FALSE	FALSE	8.38108026727165	58	C	Travis & Arms, 1988	0	10	[mg/kg DW plant]/[mg/kg soil]	Can be calculated: copy data from cols E-H to flag for calculation	Biotransfer factor (soil to protected fruit)
5136345	BrProveg	TRUE	FALSE	FALSE	8.38108026727165	58	C	Travis & Arms, 1988	0	10	[mg/kg DW plant]/[mg/kg soil]	Can be calculated: copy data from cols E-H to flag for calculation	Biotransfer factor (soil to protected vegetables)
5136345	BrSilage	TRUE	FALSE	FALSE	8.38108026727165	58	C	Travis & Arms, 1988	0	10	[mg/kg DW plant]/[mg/kg soil]	Can be calculated: copy data from cols E-H to flag for calculation	Biotransfer factor (soil to silage)
5136345	Bv	TRUE	FALSE	FALSE	17.3810377803446	5	C	Bacci et al., 1992	0	1000000000	[ug/g DW plant]/[ug/g air]	Can be calculated: copy data from cols E-H to flag for calculation	Biotransfer factor (vapor phase air to all plants)
5136345	RCF	TRUE	FALSE	FALSE	0.830992589240151	9	C	Briggs et al., 1982	0	1000000	[ug/g WW plant]/[ug/mL soil water]	Can be calculated: copy data from cols E-H to flag for calculation	Root concentration factor
5136345	BCF_T3F	FALSE	FALSE	FALSE	2.3815	280	D	CompTox fate endpoint, geometric mean of OPERA values.	0	1000000000	[mg/kg fish]/[mg/L water]	Default available: copy data from cols E-H for defaults	Bioaccumulation factor (TL3 fish, filet; used for human)
5136345	BCF_T3W	FALSE	FALSE	FALSE	2.3815	280	D	CompTox fate endpoint, geometric mean of OPERA values.	0	1000000000	[mg/kg fish]/[mg/L water]	Default available: copy data from cols E-H for defaults	Bioaccumulation factor (TL3 fish, whole; used for eco)
5136345	BCF_T4F	FALSE	FALSE	FALSE	2.3815	280	D	CompTox fate endpoint, geometric mean of OPERA values.	0	1000000000	[mg/kg fish]/[mg/L water]	Default available: copy data from cols E-H for defaults	Bioaccumulation factor (TL4 fish, filet; used for human)
5136345	BCF_T4W	FALSE	FALSE	FALSE	2.3815	280	D	CompTox fate endpoint, geometric mean of OPERA values.	0	1000000000	[mg/kg fish]/[mg/L water]	Default available: copy data from cols E-H for defaults	Bioaccumulation factor (TL4 fish, whole; used for eco)
5136345	C_in	FALSE	FALSE	FALSE	0	143	D		0	1000000	[mg/L]	Default available: copy data from cols E-H for defaults	Chemical concentration (surface disposal influent)
5136345	CSFOral	FALSE	FALSE	FALSE	1	190	D	Default positive values to generate dose values in model output	0	1000000	[per mg/kg-day]	Default available: copy data from cols E-H for defaults	Oral cancer slope factor (human toxicity)
5136345	Heat_of_Henry	FALSE	FALSE	FALSE	50000	143	D		0	100000	[J/mol]	Default available: copy data from cols E-H for defaults	Enthalpy of phase transform. from aqueous to air solution
5136345	IUR	FALSE	FALSE	FALSE	1	190	D	Default positive values to generate dose values in model output	0	1000000	[ug/m3]^-1	Default available: copy data from cols E-H for defaults	Inhalation unit risk (human toxicity, cancer)
5136345	Kaer	FALSE	FALSE	FALSE	0	143	D		0	50	(1/day)	Default available: copy data from cols E-H for defaults	Aerobic biodegradation rate (surface-water column)
5136345	Kanaer	FALSE	FALSE	FALSE	0	143	D		0	2	[1/day]	Default available: copy data from cols E-H for defaults	Anaerobic degradation rate (sediment)
5136345	Kh	FALSE	FALSE	FALSE	0	143	D		0	50	[1/day]	Default available: copy data from cols E-H for defaults	Hydrolysis rate
5136345	Kpo	FALSE	FALSE	FALSE	0	143	D		0	50	(1/day)	Default available: copy data from cols E-H for defaults	Photolysis degradation rate in surface- water column
5136345	ksoil	FALSE	FALSE	FALSE	0	143	D		0	100	[1/day]	Default available: copy data from cols E-H for defaults	Biodegradation rate (soil)
5136345	Ref_BMD_Bird	FALSE	FALSE	FALSE	1	190	D	Default positive values to generate dose values in model output	0	100000	[mg chem/kg BW/day]	Default available: copy data from cols E-H for defaults	Reference benchmark dose (bird)
5136345	Ref_BMD_Mammal	FALSE	FALSE	FALSE	1	190	D	Default positive values to generate dose values in model output	0	100000	[mg chem/kg BW/day]	Default available: copy data from cols E-H for defaults	Reference benchmark dose (mammal)
5136345	Ref_BW_Bird	FALSE	FALSE	FALSE	1	190	D	Default positive values to generate dose values in model output	0	2000	[kg]	Default available: copy data from cols E-H for defaults	Reference body weight (bird)
5136345	Ref_BW_Mammal	FALSE	FALSE	FALSE	1	190	D	Default positive values to generate dose values in model output	0	2000	[kg]	Default available: copy data from cols E-H for defaults	Reference body weight (mammal)
5136345	RfC	FALSE	FALSE	FALSE	1	190	D	Default positive values to generate dose values in model output	0	100000	[mg/m3]	Default available: copy data from cols E-H for defaults	Reference concentration (human toxicity, noncancer)
5136345	RfD	FALSE	FALSE	FALSE	1	190	D	Default positive values to generate dose values in model output	0	100000	[mg/kg-day]	Default available: copy data from cols E-H for defaults	Reference dose (human toxicity, noncancer)
5136345	RfD_fish	FALSE	FALSE	TRUE	1	190	D	Default positive values to generate dose values in model output	0	100000	[mg/kg-day]	Default available: copy data from cols E-H for defaults	Reference dose specific to fish (generally = RfD)
5136345	RfD_food	FALSE	FALSE	TRUE	1	190	D	Default positive values to generate dose values in model output	0	100000	[mg/kg-day]	Default available: copy data from cols E-H for defaults	Reference dose specific to food (generally = RfD)
5136345	RfD_soil	FALSE	FALSE	TRUE	1	190	D	Default positive values to generate dose values in model output	0	100000	[mg/kg-day]	Default available: copy data from cols E-H for defaults	Reference dose specific to soil (generally = RfD)
5136345	RfD_water	FALSE	FALSE	TRUE	1	190	D	Default positive values to generate dose values in model output	0	100000	[mg/kg-day]	Default available: copy data from cols E-H for defaults	Reference dose specific to water (generally = RfD)
5136345	Sol	FALSE	FALSE	FALSE	100000	143	D		1e-12	1000000	[mg/L]	Default available: copy data from cols E-H for defaults	Solubility
5136345	tb	FALSE	FALSE	TRUE	100	143	D		0	5000	[deg C]	Default available: copy data from cols E-H for defaults	Boiling point
5136345	CTPWasteDry	FALSE	FALSE	FALSE	0.001	190			2.5e-15	1000000	[ug/g DW]	Must enter data. For RefID, see list of common sources and RefIDs; if source not among those, leave the RefID 190 (user supplied) and enter short ref name in comments	Dry biosolids concentration
5136345	Da	FALSE	FALSE	FALSE	0.052412123347605	190		FSG method: https://www3.epa.gov/ceampubl/learn2model/part-two/onsite/ed-background.html	0	1	[cm2/s]	Must enter data. For RefID, see list of common sources and RefIDs; if source not among those, leave the RefID 190 (user supplied) and enter short ref name in comments	Diffusivity in air
5136345	Dw	FALSE	FALSE	FALSE	6.10339343370591e-06	190		HL method: https://www3.epa.gov/ceampubl/learn2model/part-two/onsite/ed-background.html	0	0.01	[cm2/s]	Must enter data. For RefID, see list of common sources and RefIDs; if source not among those, leave the RefID 190 (user supplied) and enter short ref name in comments	Diffusion coefficient in water
5136345	HLC	FALSE	FALSE	FALSE	2.35611e-10	279		CompTox Dashboard, chemical info endpoint, mean of QSAR values	0	10	[atm-m3/mol]	Must enter data. For RefID, see list of common sources and RefIDs; if source not among those, leave the RefID 190 (user supplied) and enter short ref name in comments	Henry's law constant
5136345	Koc	FALSE	FALSE	FALSE	81.4704	279		CompTox Dashboard fate, mean of predicted values	0	1000000000	[mL/g]	Must enter data. For RefID, see list of common sources and RefIDs; if source not among those, leave the RefID 190 (user supplied) and enter short ref name in comments	Organic carbon partition coefficient
5136345	LogKow	FALSE	FALSE	FALSE	-1.17255503333333	279		CompTox Dashboard, chemical info endpoint, mean of QSAR values	-4	12	[log units]	Must enter data. For RefID, see list of common sources and RefIDs; if source not among those, leave the RefID 190 (user supplied) and enter short ref name in comments	Octanol-water partition coefficient
5136345	MW	FALSE	FALSE	FALSE	372.044978591	279		CompTox Dashboard chemical details	6	1000	[g/mol]	Must enter data. For RefID, see list of common sources and RefIDs; if source not among those, leave the RefID 190 (user supplied) and enter short ref name in comments	Molecular weight
108985	CAS	FALSE	FALSE	FALSE	108985	279		CompTox Dashboard chemical details			NA	Must enter data	CAS number, no hyphens
108985	ChemName	FALSE	FALSE	FALSE	Benzenethiol	279		CompTox Dashboard chemical details			NA	Must enter data	Chemical name (should match name in tbl_Chemicals)
108985	ChemType	FALSE	FALSE	TRUE	O	146					NA	Fixed Value: copy data from cols E-H as is	Chemical type, must be O for organics
108985	AntB	FALSE	FALSE	TRUE	-9999	143	D				[C, atm]	Fixed Value: copy data from cols E-H as is	Antoine's vapor pressure equation coefficient B
108985	AntC	FALSE	FALSE	TRUE	-9999	143	D				[C, atm]	Fixed Value: copy data from cols E-H as is	Antoine's vapor pressure equation coefficient C
108985	Bs	FALSE	FALSE	TRUE	1	144		Always 1			[fraction]	Fixed Value: copy data from cols E-H as is	Bioavailability of contaminant in soil relative to vegetation
108985	CTPwaste	FALSE	FALSE	TRUE	4e-04	145	C	Calculated	0		[ug/g WW]	Fixed Value: copy data from cols E-H as is	Wet biosolids concentration
108985	KpPar	FALSE	FALSE	TRUE	18.07	25		Constant			[1/yr]	Fixed Value: copy data from cols E-H as is	Plant surface loss coefficient (particulate)
108985	Pc	FALSE	FALSE	TRUE	-9999	143	D				[atm]	Fixed Value: copy data from cols E-H as is	Critical pressure
108985	tc	FALSE	FALSE	TRUE	-9999	143	D				[deg C]	Fixed Value: copy data from cols E-H as is	Critical temperature
108985	temp_ref_aer_all	FALSE	FALSE	FALSE	25	143					[C]	Fixed Value: copy data from cols E-H as is	Reference temperature for water column degradation
108985	temp_ref_anae_all	FALSE	FALSE	FALSE	25	143					[C]	Fixed Value: copy data from cols E-H as is	Reference temperature for benthic degradation
108985	UseRfDPath	FALSE	FALSE	TRUE	0	146					NA	Fixed Value: copy data from cols E-H as is	True if pathway-specific value is to be used
108985	BCF_beef	TRUE	FALSE	FALSE	0.0750427194084723	49	C	RTI, 2005	0	8000	[mg/kg beef]/[mg/kg DW]	Can be calculated: copy data from cols E-H to flag for calculation	Bioconcentration factor (beef)
108985	BCF_milk	TRUE	FALSE	FALSE	0.0266526709004483	49	C	RTI, 2005	0	16000	[mg/kg milk]/[mg/kg DW]	Can be calculated: copy data from cols E-H to flag for calculation	Bioconcentration factor (milk)
108985	BrExfruit	TRUE	FALSE	FALSE	1.35344309268102	58	C	Travis & Arms, 1988	0	10	[mg/kg DW plant]/[mg/kg soil]	Can be calculated: copy data from cols E-H to flag for calculation	Biotransfer (soil to exposed fruit)
108985	BrExveg	TRUE	FALSE	FALSE	1.35344309268102	58	C	Travis & Arms, 1988	0	10	[mg/kg DW plant]/[mg/kg soil]	Can be calculated: copy data from cols E-H to flag for calculation	Biotransfer factor (soil to exposed vegetables)
108985	BrForage	TRUE	FALSE	FALSE	1.35344309268102	58	C	Travis & Arms, 1988	0	10	[mg/kg DW plant]/[mg/kg soil]	Can be calculated: copy data from cols E-H to flag for calculation	Biotransfer factor (soil to forage)
108985	BrGrain	TRUE	FALSE	FALSE	1.35344309268102	58	C	Travis & Arms, 1988	0	10	[mg/kg DW plant]/[mg/kg soil]	Can be calculated: copy data from cols E-H to flag for calculation	Biotransfer factor (soil to grain)
108985	BrProfruit	TRUE	FALSE	FALSE	1.35344309268102	58	C	Travis & Arms, 1988	0	10	[mg/kg DW plant]/[mg/kg soil]	Can be calculated: copy data from cols E-H to flag for calculation	Biotransfer factor (soil to protected fruit)
108985	BrProveg	TRUE	FALSE	FALSE	1.35344309268102	58	C	Travis & Arms, 1988	0	10	[mg/kg DW plant]/[mg/kg soil]	Can be calculated: copy data from cols E-H to flag for calculation	Biotransfer factor (soil to protected vegetables)
108985	BrSilage	TRUE	FALSE	FALSE	1.35344309268102	58	C	Travis & Arms, 1988	0	10	[mg/kg DW plant]/[mg/kg soil]	Can be calculated: copy data from cols E-H to flag for calculation	Biotransfer factor (soil to silage)
108985	Bv	TRUE	FALSE	FALSE	0.097933094361625	5	C	Bacci et al., 1992	0	1000000000	[ug/g DW plant]/[ug/g air]	Can be calculated: copy data from cols E-H to flag for calculation	Biotransfer factor (vapor phase air to all plants)
108985	RCF	TRUE	FALSE	FALSE	2.63269167421849	9	C	Briggs et al., 1982	0	1000000	[ug/g WW plant]/[ug/mL soil water]	Can be calculated: copy data from cols E-H to flag for calculation	Root concentration factor
108985	BCF_T3F	FALSE	FALSE	FALSE	8.30991	280	D	CompTox fate endpoint, geometric mean of OPERA values.	0	1000000000	[mg/kg fish]/[mg/L water]	Default available: copy data from cols E-H for defaults	Bioaccumulation factor (TL3 fish, filet; used for human)
108985	BCF_T3W	FALSE	FALSE	FALSE	8.30991	280	D	CompTox fate endpoint, geometric mean of OPERA values.	0	1000000000	[mg/kg fish]/[mg/L water]	Default available: copy data from cols E-H for defaults	Bioaccumulation factor (TL3 fish, whole; used for eco)
108985	BCF_T4F	FALSE	FALSE	FALSE	8.30991	280	D	CompTox fate endpoint, geometric mean of OPERA values.	0	1000000000	[mg/kg fish]/[mg/L water]	Default available: copy data from cols E-H for defaults	Bioaccumulation factor (TL4 fish, filet; used for human)
108985	BCF_T4W	FALSE	FALSE	FALSE	8.30991	280	D	CompTox fate endpoint, geometric mean of OPERA values.	0	1000000000	[mg/kg fish]/[mg/L water]	Default available: copy data from cols E-H for defaults	Bioaccumulation factor (TL4 fish, whole; used for eco)
108985	C_in	FALSE	FALSE	FALSE	0	143	D		0	1000000	[mg/L]	Default available: copy data from cols E-H for defaults	Chemical concentration (surface disposal influent)
108985	CSFOral	FALSE	FALSE	FALSE	1	190	D	Default positive values to generate dose values in model output	0	1000000	[per mg/kg-day]	Default available: copy data from cols E-H for defaults	Oral cancer slope factor (human toxicity)
108985	Heat_of_Henry	FALSE	FALSE	FALSE	50000	143	D		0	100000	[J/mol]	Default available: copy data from cols E-H for defaults	Enthalpy of phase transform. from aqueous to air solution
108985	IUR	FALSE	FALSE	FALSE	1	190	D	Default positive values to generate dose values in model output	0	1000000	[ug/m3]^-1	Default available: copy data from cols E-H for defaults	Inhalation unit risk (human toxicity, cancer)
108985	Kaer	FALSE	FALSE	FALSE	0	143	D		0	50	(1/day)	Default available: copy data from cols E-H for defaults	Aerobic biodegradation rate (surface-water column)
108985	Kanaer	FALSE	FALSE	FALSE	0	143	D		0	2	[1/day]	Default available: copy data from cols E-H for defaults	Anaerobic degradation rate (sediment)
108985	Kh	FALSE	FALSE	FALSE	0	143	D		0	50	[1/day]	Default available: copy data from cols E-H for defaults	Hydrolysis rate
108985	Kpo	FALSE	FALSE	FALSE	0	143	D		0	50	(1/day)	Default available: copy data from cols E-H for defaults	Photolysis degradation rate in surface- water column
108985	ksoil	FALSE	FALSE	FALSE	0	143	D		0	100	[1/day]	Default available: copy data from cols E-H for defaults	Biodegradation rate (soil)
108985	Ref_BMD_Bird	FALSE	FALSE	FALSE	1	190	D	Default positive values to generate dose values in model output	0	100000	[mg chem/kg BW/day]	Default available: copy data from cols E-H for defaults	Reference benchmark dose (bird)
108985	Ref_BMD_Mammal	FALSE	FALSE	FALSE	1	190	D	Default positive values to generate dose values in model output	0	100000	[mg chem/kg BW/day]	Default available: copy data from cols E-H for defaults	Reference benchmark dose (mammal)
108985	Ref_BW_Bird	FALSE	FALSE	FALSE	1	190	D	Default positive values to generate dose values in model output	0	2000	[kg]	Default available: copy data from cols E-H for defaults	Reference body weight (bird)
108985	Ref_BW_Mammal	FALSE	FALSE	FALSE	1	190	D	Default positive values to generate dose values in model output	0	2000	[kg]	Default available: copy data from cols E-H for defaults	Reference body weight (mammal)
108985	RfC	FALSE	FALSE	FALSE	1	190	D	Default positive values to generate dose values in model output	0	100000	[mg/m3]	Default available: copy data from cols E-H for defaults	Reference concentration (human toxicity, noncancer)
108985	RfD	FALSE	FALSE	FALSE	1	190	D	Default positive values to generate dose values in model output	0	100000	[mg/kg-day]	Default available: copy data from cols E-H for defaults	Reference dose (human toxicity, noncancer)
108985	RfD_fish	FALSE	FALSE	TRUE	1	190	D	Default positive values to generate dose values in model output	0	100000	[mg/kg-day]	Default available: copy data from cols E-H for defaults	Reference dose specific to fish (generally = RfD)
108985	RfD_food	FALSE	FALSE	TRUE	1	190	D	Default positive values to generate dose values in model output	0	100000	[mg/kg-day]	Default available: copy data from cols E-H for defaults	Reference dose specific to food (generally = RfD)
108985	RfD_soil	FALSE	FALSE	TRUE	1	190	D	Default positive values to generate dose values in model output	0	100000	[mg/kg-day]	Default available: copy data from cols E-H for defaults	Reference dose specific to soil (generally = RfD)
108985	RfD_water	FALSE	FALSE	TRUE	1	190	D	Default positive values to generate dose values in model output	0	100000	[mg/kg-day]	Default available: copy data from cols E-H for defaults	Reference dose specific to water (generally = RfD)
108985	Sol	FALSE	FALSE	FALSE	100000	143	D		1e-12	1000000	[mg/L]	Default available: copy data from cols E-H for defaults	Solubility
108985	tb	FALSE	FALSE	TRUE	100	143	D		0	5000	[deg C]	Default available: copy data from cols E-H for defaults	Boiling point
108985	CTPWasteDry	FALSE	FALSE	FALSE	0.001	190			2.5e-15	1000000	[ug/g DW]	Must enter data. For RefID, see list of common sources and RefIDs; if source not among those, leave the RefID 190 (user supplied) and enter short ref name in comments	Dry biosolids concentration
108985	Da	FALSE	FALSE	FALSE	0.0817573497389129	190		FSG method: https://www3.epa.gov/ceampubl/learn2model/part-two/onsite/ed-background.html	0	1	[cm2/s]	Must enter data. For RefID, see list of common sources and RefIDs; if source not among those, leave the RefID 190 (user supplied) and enter short ref name in comments	Diffusivity in air
108985	Dw	FALSE	FALSE	FALSE	9.92751676897012e-06	190		HL method: https://www3.epa.gov/ceampubl/learn2model/part-two/onsite/ed-background.html	0	0.01	[cm2/s]	Must enter data. For RefID, see list of common sources and RefIDs; if source not among those, leave the RefID 190 (user supplied) and enter short ref name in comments	Diffusion coefficient in water
108985	HLC	FALSE	FALSE	FALSE	0.000275598	279		CompTox Dashboard, chemical info endpoint, mean of QSAR values	0	10	[atm-m3/mol]	Must enter data. For RefID, see list of common sources and RefIDs; if source not among those, leave the RefID 190 (user supplied) and enter short ref name in comments	Henry's law constant
108985	Koc	FALSE	FALSE	FALSE	120.3429	279		CompTox Dashboard fate, mean of predicted values	0	1000000000	[mL/g]	Must enter data. For RefID, see list of common sources and RefIDs; if source not among those, leave the RefID 190 (user supplied) and enter short ref name in comments	Organic carbon partition coefficient
108985	LogKow	FALSE	FALSE	FALSE	2.52	279		CompTox Dashboard, chemical info endpoint, mean of experimental values	-4	12	[log units]	Must enter data. For RefID, see list of common sources and RefIDs; if source not among those, leave the RefID 190 (user supplied) and enter short ref name in comments	Octanol-water partition coefficient
108985	MW	FALSE	FALSE	FALSE	110.019021367	279		CompTox Dashboard chemical details	6	1000	[g/mol]	Must enter data. For RefID, see list of common sources and RefIDs; if source not among those, leave the RefID 190 (user supplied) and enter short ref name in comments	Molecular weight
56553	CAS	FALSE	FALSE	FALSE	56553	279		CompTox Dashboard chemical details			NA	Must enter data	CAS number, no hyphens
56553	ChemName	FALSE	FALSE	FALSE	Benz(a)anthracene	279		CompTox Dashboard chemical details			NA	Must enter data	Chemical name (should match name in tbl_Chemicals)
56553	ChemType	FALSE	FALSE	TRUE	O	146					NA	Fixed Value: copy data from cols E-H as is	Chemical type, must be O for organics
56553	AntB	FALSE	FALSE	TRUE	-9999	143	D				[C, atm]	Fixed Value: copy data from cols E-H as is	Antoine's vapor pressure equation coefficient B
56553	AntC	FALSE	FALSE	TRUE	-9999	143	D				[C, atm]	Fixed Value: copy data from cols E-H as is	Antoine's vapor pressure equation coefficient C
56553	Bs	FALSE	FALSE	TRUE	1	144		Always 1			[fraction]	Fixed Value: copy data from cols E-H as is	Bioavailability of contaminant in soil relative to vegetation
56553	CTPwaste	FALSE	FALSE	TRUE	4e-04	145	C	Calculated	0		[ug/g WW]	Fixed Value: copy data from cols E-H as is	Wet biosolids concentration
56553	KpPar	FALSE	FALSE	TRUE	18.07	25		Constant			[1/yr]	Fixed Value: copy data from cols E-H as is	Plant surface loss coefficient (particulate)
56553	Pc	FALSE	FALSE	TRUE	-9999	143	D				[atm]	Fixed Value: copy data from cols E-H as is	Critical pressure
56553	tc	FALSE	FALSE	TRUE	-9999	143	D				[deg C]	Fixed Value: copy data from cols E-H as is	Critical temperature
56553	temp_ref_aer_all	FALSE	FALSE	FALSE	25	143					[C]	Fixed Value: copy data from cols E-H as is	Reference temperature for water column degradation
56553	temp_ref_anae_all	FALSE	FALSE	FALSE	25	143					[C]	Fixed Value: copy data from cols E-H as is	Reference temperature for benthic degradation
56553	UseRfDPath	FALSE	FALSE	TRUE	0	146					NA	Fixed Value: copy data from cols E-H as is	True if pathway-specific value is to be used
56553	BCF_beef	TRUE	FALSE	FALSE	0.49540246555077	49	C	RTI, 2005	0	8000	[mg/kg beef]/[mg/kg DW]	Can be calculated: copy data from cols E-H to flag for calculation	Bioconcentration factor (beef)
56553	BCF_milk	TRUE	FALSE	FALSE	0.175950431723089	49	C	RTI, 2005	0	16000	[mg/kg milk]/[mg/kg DW]	Can be calculated: copy data from cols E-H to flag for calculation	Bioconcentration factor (milk)
56553	BrExfruit	TRUE	FALSE	FALSE	0.0224491550756959	58	C	Travis & Arms, 1988	0	10	[mg/kg DW plant]/[mg/kg soil]	Can be calculated: copy data from cols E-H to flag for calculation	Biotransfer (soil to exposed fruit)
56553	BrExveg	TRUE	FALSE	FALSE	0.0224491550756959	58	C	Travis & Arms, 1988	0	10	[mg/kg DW plant]/[mg/kg soil]	Can be calculated: copy data from cols E-H to flag for calculation	Biotransfer factor (soil to exposed vegetables)
56553	BrForage	TRUE	FALSE	FALSE	0.0224491550756959	58	C	Travis & Arms, 1988	0	10	[mg/kg DW plant]/[mg/kg soil]	Can be calculated: copy data from cols E-H to flag for calculation	Biotransfer factor (soil to forage)
56553	BrGrain	TRUE	FALSE	FALSE	0.0224491550756959	58	C	Travis & Arms, 1988	0	10	[mg/kg DW plant]/[mg/kg soil]	Can be calculated: copy data from cols E-H to flag for calculation	Biotransfer factor (soil to grain)
56553	BrProfruit	TRUE	FALSE	FALSE	0.0224491550756959	58	C	Travis & Arms, 1988	0	10	[mg/kg DW plant]/[mg/kg soil]	Can be calculated: copy data from cols E-H to flag for calculation	Biotransfer factor (soil to protected fruit)
56553	BrProveg	TRUE	FALSE	FALSE	0.0224491550756959	58	C	Travis & Arms, 1988	0	10	[mg/kg DW plant]/[mg/kg soil]	Can be calculated: copy data from cols E-H to flag for calculation	Biotransfer factor (soil to protected vegetables)
56553	BrSilage	TRUE	FALSE	FALSE	0.0224491550756959	58	C	Travis & Arms, 1988	0	10	[mg/kg DW plant]/[mg/kg soil]	Can be calculated: copy data from cols E-H to flag for calculation	Biotransfer factor (soil to silage)
56553	Bv	TRUE	FALSE	FALSE	4287.69902580634	5	C	Bacci et al., 1992	0	1000000000	[ug/g DW plant]/[ug/g air]	Can be calculated: copy data from cols E-H to flag for calculation	Biotransfer factor (vapor phase air to all plants)
56553	RCF	TRUE	FALSE	FALSE	619.441075076781	9	C	Briggs et al., 1982	0	1000000	[ug/g WW plant]/[ug/mL soil water]	Can be calculated: copy data from cols E-H to flag for calculation	Root concentration factor
56553	BCF_T3F	FALSE	FALSE	FALSE	3900	190	D	National bioaccumulation factors supplemental information	0	1000000000	[mg/kg fish]/[mg/L water]	Default available: copy data from cols E-H for defaults	Bioaccumulation factor (TL3 fish, filet; used for human)
56553	BCF_T3W	FALSE	FALSE	FALSE	3900	190	D	National bioaccumulation factors supplemental information	0	1000000000	[mg/kg fish]/[mg/L water]	Default available: copy data from cols E-H for defaults	Bioaccumulation factor (TL3 fish, whole; used for eco)
56553	BCF_T4F	FALSE	FALSE	FALSE	3900	190	D	National bioaccumulation factors supplemental information	0	1000000000	[mg/kg fish]/[mg/L water]	Default available: copy data from cols E-H for defaults	Bioaccumulation factor (TL4 fish, filet; used for human)
56553	BCF_T4W	FALSE	FALSE	FALSE	3900	190	D	National bioaccumulation factors supplemental information	0	1000000000	[mg/kg fish]/[mg/L water]	Default available: copy data from cols E-H for defaults	Bioaccumulation factor (TL4 fish, whole; used for eco)
56553	C_in	FALSE	FALSE	FALSE	0	143	D		0	1000000	[mg/L]	Default available: copy data from cols E-H for defaults	Chemical concentration (surface disposal influent)
56553	CSFOral	FALSE	FALSE	FALSE	1	190	D	Default positive values to generate dose values in model output	0	1000000	[per mg/kg-day]	Default available: copy data from cols E-H for defaults	Oral cancer slope factor (human toxicity)
56553	Heat_of_Henry	FALSE	FALSE	FALSE	50000	143	D		0	100000	[J/mol]	Default available: copy data from cols E-H for defaults	Enthalpy of phase transform. from aqueous to air solution
56553	IUR	FALSE	FALSE	FALSE	1	190	D	Default positive values to generate dose values in model output	0	1000000	[ug/m3]^-1	Default available: copy data from cols E-H for defaults	Inhalation unit risk (human toxicity, cancer)
56553	Kaer	FALSE	FALSE	FALSE	0	143	D		0	50	(1/day)	Default available: copy data from cols E-H for defaults	Aerobic biodegradation rate (surface-water column)
56553	Kanaer	FALSE	FALSE	FALSE	0	143	D		0	2	[1/day]	Default available: copy data from cols E-H for defaults	Anaerobic degradation rate (sediment)
56553	Kh	FALSE	FALSE	FALSE	0	143	D		0	50	[1/day]	Default available: copy data from cols E-H for defaults	Hydrolysis rate
56553	Kpo	FALSE	FALSE	FALSE	0	143	D		0	50	(1/day)	Default available: copy data from cols E-H for defaults	Photolysis degradation rate in surface- water column
56553	ksoil	FALSE	FALSE	FALSE	0	143	D		0	100	[1/day]	Default available: copy data from cols E-H for defaults	Biodegradation rate (soil)
56553	Ref_BMD_Bird	FALSE	FALSE	FALSE	1	190	D	Default positive values to generate dose values in model output	0	100000	[mg chem/kg BW/day]	Default available: copy data from cols E-H for defaults	Reference benchmark dose (bird)
56553	Ref_BMD_Mammal	FALSE	FALSE	FALSE	1	190	D	Default positive values to generate dose values in model output	0	100000	[mg chem/kg BW/day]	Default available: copy data from cols E-H for defaults	Reference benchmark dose (mammal)
56553	Ref_BW_Bird	FALSE	FALSE	FALSE	1	190	D	Default positive values to generate dose values in model output	0	2000	[kg]	Default available: copy data from cols E-H for defaults	Reference body weight (bird)
56553	Ref_BW_Mammal	FALSE	FALSE	FALSE	1	190	D	Default positive values to generate dose values in model output	0	2000	[kg]	Default available: copy data from cols E-H for defaults	Reference body weight (mammal)
56553	RfC	FALSE	FALSE	FALSE	1	190	D	Default positive values to generate dose values in model output	0	100000	[mg/m3]	Default available: copy data from cols E-H for defaults	Reference concentration (human toxicity, noncancer)
56553	RfD	FALSE	FALSE	FALSE	1	190	D	Default positive values to generate dose values in model output	0	100000	[mg/kg-day]	Default available: copy data from cols E-H for defaults	Reference dose (human toxicity, noncancer)
56553	RfD_fish	FALSE	FALSE	TRUE	1	190	D	Default positive values to generate dose values in model output	0	100000	[mg/kg-day]	Default available: copy data from cols E-H for defaults	Reference dose specific to fish (generally = RfD)
56553	RfD_food	FALSE	FALSE	TRUE	1	190	D	Default positive values to generate dose values in model output	0	100000	[mg/kg-day]	Default available: copy data from cols E-H for defaults	Reference dose specific to food (generally = RfD)
56553	RfD_soil	FALSE	FALSE	TRUE	1	190	D	Default positive values to generate dose values in model output	0	100000	[mg/kg-day]	Default available: copy data from cols E-H for defaults	Reference dose specific to soil (generally = RfD)
56553	RfD_water	FALSE	FALSE	TRUE	1	190	D	Default positive values to generate dose values in model output	0	100000	[mg/kg-day]	Default available: copy data from cols E-H for defaults	Reference dose specific to water (generally = RfD)
56553	Sol	FALSE	FALSE	FALSE	100000	143	D		1e-12	1000000	[mg/L]	Default available: copy data from cols E-H for defaults	Solubility
56553	tb	FALSE	FALSE	TRUE	100	143	D		0	5000	[deg C]	Default available: copy data from cols E-H for defaults	Boiling point
56553	CTPWasteDry	FALSE	FALSE	FALSE	0.001	190			2.5e-15	1000000	[ug/g DW]	Must enter data. For RefID, see list of common sources and RefIDs; if source not among those, leave the RefID 190 (user supplied) and enter short ref name in comments	Dry biosolids concentration
56553	Da	FALSE	FALSE	FALSE	0.0585964268484852	190		FSG method: https://www3.epa.gov/ceampubl/learn2model/part-two/onsite/ed-background.html	0	1	[cm2/s]	Must enter data. For RefID, see list of common sources and RefIDs; if source not among those, leave the RefID 190 (user supplied) and enter short ref name in comments	Diffusivity in air
56553	Dw	FALSE	FALSE	FALSE	6.84611146180883e-06	190		HL method: https://www3.epa.gov/ceampubl/learn2model/part-two/onsite/ed-background.html	0	0.01	[cm2/s]	Must enter data. For RefID, see list of common sources and RefIDs; if source not among those, leave the RefID 190 (user supplied) and enter short ref name in comments	Diffusion coefficient in water
56553	HLC	FALSE	FALSE	FALSE	1.2e-05	279		CompTox Dashboard, chemical info endpoint, mean of experimental values	0	10	[atm-m3/mol]	Must enter data. For RefID, see list of common sources and RefIDs; if source not among those, leave the RefID 190 (user supplied) and enter short ref name in comments	Henry's law constant
56553	Koc	FALSE	FALSE	FALSE	199526	279		CompTox Dashboard fate, mean of experimental values	0	1000000000	[mL/g]	Must enter data. For RefID, see list of common sources and RefIDs; if source not among those, leave the RefID 190 (user supplied) and enter short ref name in comments	Organic carbon partition coefficient
56553	LogKow	FALSE	FALSE	FALSE	5.6	279		CompTox Dashboard, chemical info endpoint, mean of experimental values	-4	12	[log units]	Must enter data. For RefID, see list of common sources and RefIDs; if source not among those, leave the RefID 190 (user supplied) and enter short ref name in comments	Octanol-water partition coefficient
56553	MW	FALSE	FALSE	FALSE	228.0939003864	279		CompTox Dashboard chemical details	6	1000	[g/mol]	Must enter data. For RefID, see list of common sources and RefIDs; if source not among those, leave the RefID 190 (user supplied) and enter short ref name in comments	Molecular weight
205992	CAS	FALSE	FALSE	FALSE	205992	279		CompTox Dashboard chemical details			NA	Must enter data	CAS number, no hyphens
205992	ChemName	FALSE	FALSE	FALSE	Benzo(b)fluoranthene	279		CompTox Dashboard chemical details			NA	Must enter data	Chemical name (should match name in tbl_Chemicals)
205992	ChemType	FALSE	FALSE	TRUE	O	146					NA	Fixed Value: copy data from cols E-H as is	Chemical type, must be O for organics
205992	AntB	FALSE	FALSE	TRUE	-9999	143	D				[C, atm]	Fixed Value: copy data from cols E-H as is	Antoine's vapor pressure equation coefficient B
205992	AntC	FALSE	FALSE	TRUE	-9999	143	D				[C, atm]	Fixed Value: copy data from cols E-H as is	Antoine's vapor pressure equation coefficient C
205992	Bs	FALSE	FALSE	TRUE	1	144		Always 1			[fraction]	Fixed Value: copy data from cols E-H as is	Bioavailability of contaminant in soil relative to vegetation
205992	CTPwaste	FALSE	FALSE	TRUE	4e-04	145	C	Calculated	0		[ug/g WW]	Fixed Value: copy data from cols E-H as is	Wet biosolids concentration
205992	KpPar	FALSE	FALSE	TRUE	18.07	25		Constant			[1/yr]	Fixed Value: copy data from cols E-H as is	Plant surface loss coefficient (particulate)
205992	Pc	FALSE	FALSE	TRUE	-9999	143	D				[atm]	Fixed Value: copy data from cols E-H as is	Critical pressure
205992	tc	FALSE	FALSE	TRUE	-9999	143	D				[deg C]	Fixed Value: copy data from cols E-H as is	Critical temperature
205992	temp_ref_aer_all	FALSE	FALSE	FALSE	25	143					[C]	Fixed Value: copy data from cols E-H as is	Reference temperature for water column degradation
205992	temp_ref_anae_all	FALSE	FALSE	FALSE	25	143					[C]	Fixed Value: copy data from cols E-H as is	Reference temperature for benthic degradation
205992	UseRfDPath	FALSE	FALSE	TRUE	0	146					NA	Fixed Value: copy data from cols E-H as is	True if pathway-specific value is to be used
205992	BCF_beef	TRUE	FALSE	FALSE	0.483912191481185	49	C	RTI, 2005	0	8000	[mg/kg beef]/[mg/kg DW]	Can be calculated: copy data from cols E-H to flag for calculation	Bioconcentration factor (beef)
205992	BCF_milk	TRUE	FALSE	FALSE	0.171869469629143	49	C	RTI, 2005	0	16000	[mg/kg milk]/[mg/kg DW]	Can be calculated: copy data from cols E-H to flag for calculation	Bioconcentration factor (milk)
205992	BrExfruit	TRUE	FALSE	FALSE	0.0176668857292933	58	C	Travis & Arms, 1988	0	10	[mg/kg DW plant]/[mg/kg soil]	Can be calculated: copy data from cols E-H to flag for calculation	Biotransfer (soil to exposed fruit)
205992	BrExveg	TRUE	FALSE	FALSE	0.0176668857292933	58	C	Travis & Arms, 1988	0	10	[mg/kg DW plant]/[mg/kg soil]	Can be calculated: copy data from cols E-H to flag for calculation	Biotransfer factor (soil to exposed vegetables)
205992	BrForage	TRUE	FALSE	FALSE	0.0176668857292933	58	C	Travis & Arms, 1988	0	10	[mg/kg DW plant]/[mg/kg soil]	Can be calculated: copy data from cols E-H to flag for calculation	Biotransfer factor (soil to forage)
205992	BrGrain	TRUE	FALSE	FALSE	0.0176668857292933	58	C	Travis & Arms, 1988	0	10	[mg/kg DW plant]/[mg/kg soil]	Can be calculated: copy data from cols E-H to flag for calculation	Biotransfer factor (soil to grain)
205992	BrProfruit	TRUE	FALSE	FALSE	0.0176668857292933	58	C	Travis & Arms, 1988	0	10	[mg/kg DW plant]/[mg/kg soil]	Can be calculated: copy data from cols E-H to flag for calculation	Biotransfer factor (soil to protected fruit)
205992	BrProveg	TRUE	FALSE	FALSE	0.0176668857292933	58	C	Travis & Arms, 1988	0	10	[mg/kg DW plant]/[mg/kg soil]	Can be calculated: copy data from cols E-H to flag for calculation	Biotransfer factor (soil to protected vegetables)
205992	BrSilage	TRUE	FALSE	FALSE	0.0176668857292933	58	C	Travis & Arms, 1988	0	10	[mg/kg DW plant]/[mg/kg soil]	Can be calculated: copy data from cols E-H to flag for calculation	Biotransfer factor (soil to silage)
205992	Bv	TRUE	FALSE	FALSE	121770.146926865	5	C	Bacci et al., 1992	0	1000000000	[ug/g DW plant]/[ug/g air]	Can be calculated: copy data from cols E-H to flag for calculation	Biotransfer factor (vapor phase air to all plants)
205992	RCF	TRUE	FALSE	FALSE	852.314741508369	9	C	Briggs et al., 1982	0	1000000	[ug/g WW plant]/[ug/mL soil water]	Can be calculated: copy data from cols E-H to flag for calculation	Root concentration factor
205992	BCF_T3F	FALSE	FALSE	FALSE	3900	190	D	National bioaccumulation factors supplemental information	0	1000000000	[mg/kg fish]/[mg/L water]	Default available: copy data from cols E-H for defaults	Bioaccumulation factor (TL3 fish, filet; used for human)
205992	BCF_T3W	FALSE	FALSE	FALSE	3900	190	D	National bioaccumulation factors supplemental information	0	1000000000	[mg/kg fish]/[mg/L water]	Default available: copy data from cols E-H for defaults	Bioaccumulation factor (TL3 fish, whole; used for eco)
205992	BCF_T4F	FALSE	FALSE	FALSE	3900	190	D	National bioaccumulation factors supplemental information	0	1000000000	[mg/kg fish]/[mg/L water]	Default available: copy data from cols E-H for defaults	Bioaccumulation factor (TL4 fish, filet; used for human)
205992	BCF_T4W	FALSE	FALSE	FALSE	3900	190	D	National bioaccumulation factors supplemental information	0	1000000000	[mg/kg fish]/[mg/L water]	Default available: copy data from cols E-H for defaults	Bioaccumulation factor (TL4 fish, whole; used for eco)
205992	C_in	FALSE	FALSE	FALSE	0	143	D		0	1000000	[mg/L]	Default available: copy data from cols E-H for defaults	Chemical concentration (surface disposal influent)
205992	CSFOral	FALSE	FALSE	FALSE	1	190	D	Default positive values to generate dose values in model output	0	1000000	[per mg/kg-day]	Default available: copy data from cols E-H for defaults	Oral cancer slope factor (human toxicity)
205992	Heat_of_Henry	FALSE	FALSE	FALSE	50000	143	D		0	100000	[J/mol]	Default available: copy data from cols E-H for defaults	Enthalpy of phase transform. from aqueous to air solution
205992	IUR	FALSE	FALSE	FALSE	1	190	D	Default positive values to generate dose values in model output	0	1000000	[ug/m3]^-1	Default available: copy data from cols E-H for defaults	Inhalation unit risk (human toxicity, cancer)
205992	Kaer	FALSE	FALSE	FALSE	0	143	D		0	50	(1/day)	Default available: copy data from cols E-H for defaults	Aerobic biodegradation rate (surface-water column)
205992	Kanaer	FALSE	FALSE	FALSE	0	143	D		0	2	[1/day]	Default available: copy data from cols E-H for defaults	Anaerobic degradation rate (sediment)
205992	Kh	FALSE	FALSE	FALSE	0	143	D		0	50	[1/day]	Default available: copy data from cols E-H for defaults	Hydrolysis rate
205992	Kpo	FALSE	FALSE	FALSE	0	143	D		0	50	(1/day)	Default available: copy data from cols E-H for defaults	Photolysis degradation rate in surface- water column
205992	ksoil	FALSE	FALSE	FALSE	0	143	D		0	100	[1/day]	Default available: copy data from cols E-H for defaults	Biodegradation rate (soil)
205992	Ref_BMD_Bird	FALSE	FALSE	FALSE	1	190	D	Default positive values to generate dose values in model output	0	100000	[mg chem/kg BW/day]	Default available: copy data from cols E-H for defaults	Reference benchmark dose (bird)
205992	Ref_BMD_Mammal	FALSE	FALSE	FALSE	1	190	D	Default positive values to generate dose values in model output	0	100000	[mg chem/kg BW/day]	Default available: copy data from cols E-H for defaults	Reference benchmark dose (mammal)
205992	Ref_BW_Bird	FALSE	FALSE	FALSE	1	190	D	Default positive values to generate dose values in model output	0	2000	[kg]	Default available: copy data from cols E-H for defaults	Reference body weight (bird)
205992	Ref_BW_Mammal	FALSE	FALSE	FALSE	1	190	D	Default positive values to generate dose values in model output	0	2000	[kg]	Default available: copy data from cols E-H for defaults	Reference body weight (mammal)
205992	RfC	FALSE	FALSE	FALSE	1	190	D	Default positive values to generate dose values in model output	0	100000	[mg/m3]	Default available: copy data from cols E-H for defaults	Reference concentration (human toxicity, noncancer)
205992	RfD	FALSE	FALSE	FALSE	1	190	D	Default positive values to generate dose values in model output	0	100000	[mg/kg-day]	Default available: copy data from cols E-H for defaults	Reference dose (human toxicity, noncancer)
205992	RfD_fish	FALSE	FALSE	TRUE	1	190	D	Default positive values to generate dose values in model output	0	100000	[mg/kg-day]	Default available: copy data from cols E-H for defaults	Reference dose specific to fish (generally = RfD)
205992	RfD_food	FALSE	FALSE	TRUE	1	190	D	Default positive values to generate dose values in model output	0	100000	[mg/kg-day]	Default available: copy data from cols E-H for defaults	Reference dose specific to food (generally = RfD)
205992	RfD_soil	FALSE	FALSE	TRUE	1	190	D	Default positive values to generate dose values in model output	0	100000	[mg/kg-day]	Default available: copy data from cols E-H for defaults	Reference dose specific to soil (generally = RfD)
205992	RfD_water	FALSE	FALSE	TRUE	1	190	D	Default positive values to generate dose values in model output	0	100000	[mg/kg-day]	Default available: copy data from cols E-H for defaults	Reference dose specific to water (generally = RfD)
205992	Sol	FALSE	FALSE	FALSE	100000	143	D		1e-12	1000000	[mg/L]	Default available: copy data from cols E-H for defaults	Solubility
205992	tb	FALSE	FALSE	TRUE	100	143	D		0	5000	[deg C]	Default available: copy data from cols E-H for defaults	Boiling point
205992	CTPWasteDry	FALSE	FALSE	FALSE	0.001	190			2.5e-15	1000000	[ug/g DW]	Must enter data. For RefID, see list of common sources and RefIDs; if source not among those, leave the RefID 190 (user supplied) and enter short ref name in comments	Dry biosolids concentration
205992	Da	FALSE	FALSE	FALSE	0.0576962554594084	190		FSG method: https://www3.epa.gov/ceampubl/learn2model/part-two/onsite/ed-background.html	0	1	[cm2/s]	Must enter data. For RefID, see list of common sources and RefIDs; if source not among those, leave the RefID 190 (user supplied) and enter short ref name in comments	Diffusivity in air
205992	Dw	FALSE	FALSE	FALSE	6.75701644049448e-06	190		HL method: https://www3.epa.gov/ceampubl/learn2model/part-two/onsite/ed-background.html	0	0.01	[cm2/s]	Must enter data. For RefID, see list of common sources and RefIDs; if source not among those, leave the RefID 190 (user supplied) and enter short ref name in comments	Diffusion coefficient in water
205992	HLC	FALSE	FALSE	FALSE	6.56999e-07	279		CompTox Dashboard, chemical info endpoint, mean of experimental values	0	10	[atm-m3/mol]	Must enter data. For RefID, see list of common sources and RefIDs; if source not among those, leave the RefID 190 (user supplied) and enter short ref name in comments	Henry's law constant
205992	Koc	FALSE	FALSE	FALSE	261211	279		CompTox Dashboard fate, mean of predicted values	0	1000000000	[mL/g]	Must enter data. For RefID, see list of common sources and RefIDs; if source not among those, leave the RefID 190 (user supplied) and enter short ref name in comments	Organic carbon partition coefficient
205992	LogKow	FALSE	FALSE	FALSE	5.78	279		CompTox Dashboard, chemical info endpoint, mean of experimental values	-4	12	[log units]	Must enter data. For RefID, see list of common sources and RefIDs; if source not among those, leave the RefID 190 (user supplied) and enter short ref name in comments	Octanol-water partition coefficient
205992	MW	FALSE	FALSE	FALSE	252.0939003864	279		CompTox Dashboard chemical details	6	1000	[g/mol]	Must enter data. For RefID, see list of common sources and RefIDs; if source not among those, leave the RefID 190 (user supplied) and enter short ref name in comments	Molecular weight
207089	CAS	FALSE	FALSE	FALSE	207089	279		CompTox Dashboard chemical details			NA	Must enter data	CAS number, no hyphens
207089	ChemName	FALSE	FALSE	FALSE	Benzo[k]fluoranthene	279		CompTox Dashboard chemical details			NA	Must enter data	Chemical name (should match name in tbl_Chemicals)
207089	ChemType	FALSE	FALSE	TRUE	O	146					NA	Fixed Value: copy data from cols E-H as is	Chemical type, must be O for organics
207089	AntB	FALSE	FALSE	TRUE	-9999	143	D				[C, atm]	Fixed Value: copy data from cols E-H as is	Antoine's vapor pressure equation coefficient B
207089	AntC	FALSE	FALSE	TRUE	-9999	143	D				[C, atm]	Fixed Value: copy data from cols E-H as is	Antoine's vapor pressure equation coefficient C
207089	Bs	FALSE	FALSE	TRUE	1	144		Always 1			[fraction]	Fixed Value: copy data from cols E-H as is	Bioavailability of contaminant in soil relative to vegetation
207089	CTPwaste	FALSE	FALSE	TRUE	4e-04	145	C	Calculated	0		[ug/g WW]	Fixed Value: copy data from cols E-H as is	Wet biosolids concentration
207089	KpPar	FALSE	FALSE	TRUE	18.07	25		Constant			[1/yr]	Fixed Value: copy data from cols E-H as is	Plant surface loss coefficient (particulate)
207089	Pc	FALSE	FALSE	TRUE	-9999	143	D				[atm]	Fixed Value: copy data from cols E-H as is	Critical pressure
207089	tc	FALSE	FALSE	TRUE	-9999	143	D				[deg C]	Fixed Value: copy data from cols E-H as is	Critical temperature
207089	temp_ref_aer_all	FALSE	FALSE	FALSE	25	143					[C]	Fixed Value: copy data from cols E-H as is	Reference temperature for water column degradation
207089	temp_ref_anae_all	FALSE	FALSE	FALSE	25	143					[C]	Fixed Value: copy data from cols E-H as is	Reference temperature for benthic degradation
207089	UseRfDPath	FALSE	FALSE	TRUE	0	146					NA	Fixed Value: copy data from cols E-H as is	True if pathway-specific value is to be used
207089	BCF_beef	TRUE	FALSE	FALSE	0.446087715508083	49	C	RTI, 2005	0	8000	[mg/kg beef]/[mg/kg DW]	Can be calculated: copy data from cols E-H to flag for calculation	Bioconcentration factor (beef)
207089	BCF_milk	TRUE	FALSE	FALSE	0.158435477390594	49	C	RTI, 2005	0	16000	[mg/kg milk]/[mg/kg DW]	Can be calculated: copy data from cols E-H to flag for calculation	Bioconcentration factor (milk)
207089	BrExfruit	TRUE	FALSE	FALSE	0.0113872800110515	58	C	Travis & Arms, 1988	0	10	[mg/kg DW plant]/[mg/kg soil]	Can be calculated: copy data from cols E-H to flag for calculation	Biotransfer (soil to exposed fruit)
207089	BrExveg	TRUE	FALSE	FALSE	0.0113872800110515	58	C	Travis & Arms, 1988	0	10	[mg/kg DW plant]/[mg/kg soil]	Can be calculated: copy data from cols E-H to flag for calculation	Biotransfer factor (soil to exposed vegetables)
207089	BrForage	TRUE	FALSE	FALSE	0.0113872800110515	58	C	Travis & Arms, 1988	0	10	[mg/kg DW plant]/[mg/kg soil]	Can be calculated: copy data from cols E-H to flag for calculation	Biotransfer factor (soil to forage)
207089	BrGrain	TRUE	FALSE	FALSE	0.0113872800110515	58	C	Travis & Arms, 1988	0	10	[mg/kg DW plant]/[mg/kg soil]	Can be calculated: copy data from cols E-H to flag for calculation	Biotransfer factor (soil to grain)
207089	BrProfruit	TRUE	FALSE	FALSE	0.0113872800110515	58	C	Travis & Arms, 1988	0	10	[mg/kg DW plant]/[mg/kg soil]	Can be calculated: copy data from cols E-H to flag for calculation	Biotransfer factor (soil to protected fruit)
207089	BrProveg	TRUE	FALSE	FALSE	0.0113872800110515	58	C	Travis & Arms, 1988	0	10	[mg/kg DW plant]/[mg/kg soil]	Can be calculated: copy data from cols E-H to flag for calculation	Biotransfer factor (soil to protected vegetables)
207089	BrSilage	TRUE	FALSE	FALSE	0.0113872800110515	58	C	Travis & Arms, 1988	0	10	[mg/kg DW plant]/[mg/kg soil]	Can be calculated: copy data from cols E-H to flag for calculation	Biotransfer factor (soil to silage)
207089	Bv	TRUE	FALSE	FALSE	307710.766088699	5	C	Bacci et al., 1992	0	1000000000	[ug/g DW plant]/[ug/g air]	Can be calculated: copy data from cols E-H to flag for calculation	Biotransfer factor (vapor phase air to all plants)
207089	RCF	TRUE	FALSE	FALSE	1530.03018914347	9	C	Briggs et al., 1982	0	1000000	[ug/g WW plant]/[ug/mL soil water]	Can be calculated: copy data from cols E-H to flag for calculation	Root concentration factor
207089	BCF_T3F	FALSE	FALSE	FALSE	3900	190	D	National bioaccumulation factors supplemental information	0	1000000000	[mg/kg fish]/[mg/L water]	Default available: copy data from cols E-H for defaults	Bioaccumulation factor (TL3 fish, filet; used for human)
207089	BCF_T3W	FALSE	FALSE	FALSE	3900	190	D	National bioaccumulation factors supplemental information	0	1000000000	[mg/kg fish]/[mg/L water]	Default available: copy data from cols E-H for defaults	Bioaccumulation factor (TL3 fish, whole; used for eco)
207089	BCF_T4F	FALSE	FALSE	FALSE	3900	190	D	National bioaccumulation factors supplemental information	0	1000000000	[mg/kg fish]/[mg/L water]	Default available: copy data from cols E-H for defaults	Bioaccumulation factor (TL4 fish, filet; used for human)
207089	BCF_T4W	FALSE	FALSE	FALSE	3900	190	D	National bioaccumulation factors supplemental information	0	1000000000	[mg/kg fish]/[mg/L water]	Default available: copy data from cols E-H for defaults	Bioaccumulation factor (TL4 fish, whole; used for eco)
207089	C_in	FALSE	FALSE	FALSE	0	143	D		0	1000000	[mg/L]	Default available: copy data from cols E-H for defaults	Chemical concentration (surface disposal influent)
207089	CSFOral	FALSE	FALSE	FALSE	1	190	D	Default positive values to generate dose values in model output	0	1000000	[per mg/kg-day]	Default available: copy data from cols E-H for defaults	Oral cancer slope factor (human toxicity)
207089	Heat_of_Henry	FALSE	FALSE	FALSE	50000	143	D		0	100000	[J/mol]	Default available: copy data from cols E-H for defaults	Enthalpy of phase transform. from aqueous to air solution
207089	IUR	FALSE	FALSE	FALSE	1	190	D	Default positive values to generate dose values in model output	0	1000000	[ug/m3]^-1	Default available: copy data from cols E-H for defaults	Inhalation unit risk (human toxicity, cancer)
207089	Kaer	FALSE	FALSE	FALSE	0	143	D		0	50	(1/day)	Default available: copy data from cols E-H for defaults	Aerobic biodegradation rate (surface-water column)
207089	Kanaer	FALSE	FALSE	FALSE	0	143	D		0	2	[1/day]	Default available: copy data from cols E-H for defaults	Anaerobic degradation rate (sediment)
207089	Kh	FALSE	FALSE	FALSE	0	143	D		0	50	[1/day]	Default available: copy data from cols E-H for defaults	Hydrolysis rate
207089	Kpo	FALSE	FALSE	FALSE	0	143	D		0	50	(1/day)	Default available: copy data from cols E-H for defaults	Photolysis degradation rate in surface- water column
207089	ksoil	FALSE	FALSE	FALSE	0	143	D		0	100	[1/day]	Default available: copy data from cols E-H for defaults	Biodegradation rate (soil)
207089	Ref_BMD_Bird	FALSE	FALSE	FALSE	1	190	D	Default positive values to generate dose values in model output	0	100000	[mg chem/kg BW/day]	Default available: copy data from cols E-H for defaults	Reference benchmark dose (bird)
207089	Ref_BMD_Mammal	FALSE	FALSE	FALSE	1	190	D	Default positive values to generate dose values in model output	0	100000	[mg chem/kg BW/day]	Default available: copy data from cols E-H for defaults	Reference benchmark dose (mammal)
207089	Ref_BW_Bird	FALSE	FALSE	FALSE	1	190	D	Default positive values to generate dose values in model output	0	2000	[kg]	Default available: copy data from cols E-H for defaults	Reference body weight (bird)
207089	Ref_BW_Mammal	FALSE	FALSE	FALSE	1	190	D	Default positive values to generate dose values in model output	0	2000	[kg]	Default available: copy data from cols E-H for defaults	Reference body weight (mammal)
207089	RfC	FALSE	FALSE	FALSE	1	190	D	Default positive values to generate dose values in model output	0	100000	[mg/m3]	Default available: copy data from cols E-H for defaults	Reference concentration (human toxicity, noncancer)
207089	RfD	FALSE	FALSE	FALSE	1	190	D	Default positive values to generate dose values in model output	0	100000	[mg/kg-day]	Default available: copy data from cols E-H for defaults	Reference dose (human toxicity, noncancer)
207089	RfD_fish	FALSE	FALSE	TRUE	1	190	D	Default positive values to generate dose values in model output	0	100000	[mg/kg-day]	Default available: copy data from cols E-H for defaults	Reference dose specific to fish (generally = RfD)
207089	RfD_food	FALSE	FALSE	TRUE	1	190	D	Default positive values to generate dose values in model output	0	100000	[mg/kg-day]	Default available: copy data from cols E-H for defaults	Reference dose specific to food (generally = RfD)
207089	RfD_soil	FALSE	FALSE	TRUE	1	190	D	Default positive values to generate dose values in model output	0	100000	[mg/kg-day]	Default available: copy data from cols E-H for defaults	Reference dose specific to soil (generally = RfD)
207089	RfD_water	FALSE	FALSE	TRUE	1	190	D	Default positive values to generate dose values in model output	0	100000	[mg/kg-day]	Default available: copy data from cols E-H for defaults	Reference dose specific to water (generally = RfD)
207089	Sol	FALSE	FALSE	FALSE	100000	143	D		1e-12	1000000	[mg/L]	Default available: copy data from cols E-H for defaults	Solubility
207089	tb	FALSE	FALSE	TRUE	100	143	D		0	5000	[deg C]	Default available: copy data from cols E-H for defaults	Boiling point
207089	CTPWasteDry	FALSE	FALSE	FALSE	0.001	190			2.5e-15	1000000	[ug/g DW]	Must enter data. For RefID, see list of common sources and RefIDs; if source not among those, leave the RefID 190 (user supplied) and enter short ref name in comments	Dry biosolids concentration
207089	Da	FALSE	FALSE	FALSE	0.0576962554594084	190		FSG method: https://www3.epa.gov/ceampubl/learn2model/part-two/onsite/ed-background.html	0	1	[cm2/s]	Must enter data. For RefID, see list of common sources and RefIDs; if source not among those, leave the RefID 190 (user supplied) and enter short ref name in comments	Diffusivity in air
207089	Dw	FALSE	FALSE	FALSE	6.75701644049448e-06	190		HL method: https://www3.epa.gov/ceampubl/learn2model/part-two/onsite/ed-background.html	0	0.01	[cm2/s]	Must enter data. For RefID, see list of common sources and RefIDs; if source not among those, leave the RefID 190 (user supplied) and enter short ref name in comments	Diffusion coefficient in water
207089	HLC	FALSE	FALSE	FALSE	5.84e-07	279		CompTox Dashboard, chemical info endpoint, mean of experimental values	0	10	[atm-m3/mol]	Must enter data. For RefID, see list of common sources and RefIDs; if source not among those, leave the RefID 190 (user supplied) and enter short ref name in comments	Henry's law constant
207089	Koc	FALSE	FALSE	FALSE	21877.6	279		CompTox Dashboard fate, mean of experimental values	0	1000000000	[mL/g]	Must enter data. For RefID, see list of common sources and RefIDs; if source not among those, leave the RefID 190 (user supplied) and enter short ref name in comments	Organic carbon partition coefficient
207089	LogKow	FALSE	FALSE	FALSE	6.11	279		CompTox Dashboard, chemical info endpoint, mean of experimental values	-4	12	[log units]	Must enter data. For RefID, see list of common sources and RefIDs; if source not among those, leave the RefID 190 (user supplied) and enter short ref name in comments	Octanol-water partition coefficient
207089	MW	FALSE	FALSE	FALSE	252.0939003864	279		CompTox Dashboard chemical details	6	1000	[g/mol]	Must enter data. For RefID, see list of common sources and RefIDs; if source not among those, leave the RefID 190 (user supplied) and enter short ref name in comments	Molecular weight
65850	CAS	FALSE	FALSE	FALSE	65850	279		CompTox Dashboard chemical details			NA	Must enter data	CAS number, no hyphens
65850	ChemName	FALSE	FALSE	FALSE	Benzoic acid	279		CompTox Dashboard chemical details			NA	Must enter data	Chemical name (should match name in tbl_Chemicals)
65850	ChemType	FALSE	FALSE	TRUE	O	146					NA	Fixed Value: copy data from cols E-H as is	Chemical type, must be O for organics
65850	AntB	FALSE	FALSE	TRUE	-9999	143	D				[C, atm]	Fixed Value: copy data from cols E-H as is	Antoine's vapor pressure equation coefficient B
65850	AntC	FALSE	FALSE	TRUE	-9999	143	D				[C, atm]	Fixed Value: copy data from cols E-H as is	Antoine's vapor pressure equation coefficient C
65850	Bs	FALSE	FALSE	TRUE	1	144		Always 1			[fraction]	Fixed Value: copy data from cols E-H as is	Bioavailability of contaminant in soil relative to vegetation
65850	CTPwaste	FALSE	FALSE	TRUE	4e-04	145	C	Calculated	0		[ug/g WW]	Fixed Value: copy data from cols E-H as is	Wet biosolids concentration
65850	KpPar	FALSE	FALSE	TRUE	18.07	25		Constant			[1/yr]	Fixed Value: copy data from cols E-H as is	Plant surface loss coefficient (particulate)
65850	Pc	FALSE	FALSE	TRUE	-9999	143	D				[atm]	Fixed Value: copy data from cols E-H as is	Critical pressure
65850	tc	FALSE	FALSE	TRUE	-9999	143	D				[deg C]	Fixed Value: copy data from cols E-H as is	Critical temperature
65850	temp_ref_aer_all	FALSE	FALSE	FALSE	25	143					[C]	Fixed Value: copy data from cols E-H as is	Reference temperature for water column degradation
65850	temp_ref_anae_all	FALSE	FALSE	FALSE	25	143					[C]	Fixed Value: copy data from cols E-H as is	Reference temperature for benthic degradation
65850	UseRfDPath	FALSE	FALSE	TRUE	0	146					NA	Fixed Value: copy data from cols E-H as is	True if pathway-specific value is to be used
65850	BCF_beef	TRUE	FALSE	FALSE	0.0289937949844462	49	C	RTI, 2005	0	8000	[mg/kg beef]/[mg/kg DW]	Can be calculated: copy data from cols E-H to flag for calculation	Bioconcentration factor (beef)
65850	BCF_milk	TRUE	FALSE	FALSE	0.010297628896805	49	C	RTI, 2005	0	16000	[mg/kg milk]/[mg/kg DW]	Can be calculated: copy data from cols E-H to flag for calculation	Bioconcentration factor (milk)
65850	BrExfruit	TRUE	FALSE	FALSE	3.2146966673946	58	C	Travis & Arms, 1988	0	10	[mg/kg DW plant]/[mg/kg soil]	Can be calculated: copy data from cols E-H to flag for calculation	Biotransfer (soil to exposed fruit)
65850	BrExveg	TRUE	FALSE	FALSE	3.2146966673946	58	C	Travis & Arms, 1988	0	10	[mg/kg DW plant]/[mg/kg soil]	Can be calculated: copy data from cols E-H to flag for calculation	Biotransfer factor (soil to exposed vegetables)
65850	BrForage	TRUE	FALSE	FALSE	3.2146966673946	58	C	Travis & Arms, 1988	0	10	[mg/kg DW plant]/[mg/kg soil]	Can be calculated: copy data from cols E-H to flag for calculation	Biotransfer factor (soil to forage)
65850	BrGrain	TRUE	FALSE	FALSE	3.2146966673946	58	C	Travis & Arms, 1988	0	10	[mg/kg DW plant]/[mg/kg soil]	Can be calculated: copy data from cols E-H to flag for calculation	Biotransfer factor (soil to grain)
65850	BrProfruit	TRUE	FALSE	FALSE	3.2146966673946	58	C	Travis & Arms, 1988	0	10	[mg/kg DW plant]/[mg/kg soil]	Can be calculated: copy data from cols E-H to flag for calculation	Biotransfer factor (soil to protected fruit)
65850	BrProveg	TRUE	FALSE	FALSE	3.2146966673946	58	C	Travis & Arms, 1988	0	10	[mg/kg DW plant]/[mg/kg soil]	Can be calculated: copy data from cols E-H to flag for calculation	Biotransfer factor (soil to protected vegetables)
65850	BrSilage	TRUE	FALSE	FALSE	3.2146966673946	58	C	Travis & Arms, 1988	0	10	[mg/kg DW plant]/[mg/kg soil]	Can be calculated: copy data from cols E-H to flag for calculation	Biotransfer factor (soil to silage)
65850	Bv	TRUE	FALSE	FALSE	20.5503951841434	5	C	Bacci et al., 1992	0	1000000000	[ug/g DW plant]/[ug/g air]	Can be calculated: copy data from cols E-H to flag for calculation	Biotransfer factor (vapor phase air to all plants)
65850	RCF	TRUE	FALSE	FALSE	1.65157227246459	9	C	Briggs et al., 1982	0	1000000	[ug/g WW plant]/[ug/mL soil water]	Can be calculated: copy data from cols E-H to flag for calculation	Root concentration factor
65850	BCF_T3F	FALSE	FALSE	FALSE	39.3126581899251	279	D	CompTox fate endpoint, geometric mean of ECOTOX: aquatic values.	0	1000000000	[mg/kg fish]/[mg/L water]	Default available: copy data from cols E-H for defaults	Bioaccumulation factor (TL3 fish, filet; used for human)
65850	BCF_T3W	FALSE	FALSE	FALSE	39.3126581899251	279	D	CompTox fate endpoint, geometric mean of ECOTOX: aquatic values.	0	1000000000	[mg/kg fish]/[mg/L water]	Default available: copy data from cols E-H for defaults	Bioaccumulation factor (TL3 fish, whole; used for eco)
65850	BCF_T4F	FALSE	FALSE	FALSE	39.3126581899251	279	D	CompTox fate endpoint, geometric mean of ECOTOX: aquatic values.	0	1000000000	[mg/kg fish]/[mg/L water]	Default available: copy data from cols E-H for defaults	Bioaccumulation factor (TL4 fish, filet; used for human)
65850	BCF_T4W	FALSE	FALSE	FALSE	39.3126581899251	279	D	CompTox fate endpoint, geometric mean of ECOTOX: aquatic values.	0	1000000000	[mg/kg fish]/[mg/L water]	Default available: copy data from cols E-H for defaults	Bioaccumulation factor (TL4 fish, whole; used for eco)
65850	C_in	FALSE	FALSE	FALSE	0	143	D		0	1000000	[mg/L]	Default available: copy data from cols E-H for defaults	Chemical concentration (surface disposal influent)
65850	CSFOral	FALSE	FALSE	FALSE	1	190	D	Default positive values to generate dose values in model output	0	1000000	[per mg/kg-day]	Default available: copy data from cols E-H for defaults	Oral cancer slope factor (human toxicity)
65850	Heat_of_Henry	FALSE	FALSE	FALSE	50000	143	D		0	100000	[J/mol]	Default available: copy data from cols E-H for defaults	Enthalpy of phase transform. from aqueous to air solution
65850	IUR	FALSE	FALSE	FALSE	1	190	D	Default positive values to generate dose values in model output	0	1000000	[ug/m3]^-1	Default available: copy data from cols E-H for defaults	Inhalation unit risk (human toxicity, cancer)
65850	Kaer	FALSE	FALSE	FALSE	0	143	D		0	50	(1/day)	Default available: copy data from cols E-H for defaults	Aerobic biodegradation rate (surface-water column)
65850	Kanaer	FALSE	FALSE	FALSE	0	143	D		0	2	[1/day]	Default available: copy data from cols E-H for defaults	Anaerobic degradation rate (sediment)
65850	Kh	FALSE	FALSE	FALSE	0	143	D		0	50	[1/day]	Default available: copy data from cols E-H for defaults	Hydrolysis rate
65850	Kpo	FALSE	FALSE	FALSE	0	143	D		0	50	(1/day)	Default available: copy data from cols E-H for defaults	Photolysis degradation rate in surface- water column
65850	ksoil	FALSE	FALSE	FALSE	0	143	D		0	100	[1/day]	Default available: copy data from cols E-H for defaults	Biodegradation rate (soil)
65850	Ref_BMD_Bird	FALSE	FALSE	FALSE	1	190	D	Default positive values to generate dose values in model output	0	100000	[mg chem/kg BW/day]	Default available: copy data from cols E-H for defaults	Reference benchmark dose (bird)
65850	Ref_BMD_Mammal	FALSE	FALSE	FALSE	1	190	D	Default positive values to generate dose values in model output	0	100000	[mg chem/kg BW/day]	Default available: copy data from cols E-H for defaults	Reference benchmark dose (mammal)
65850	Ref_BW_Bird	FALSE	FALSE	FALSE	1	190	D	Default positive values to generate dose values in model output	0	2000	[kg]	Default available: copy data from cols E-H for defaults	Reference body weight (bird)
65850	Ref_BW_Mammal	FALSE	FALSE	FALSE	1	190	D	Default positive values to generate dose values in model output	0	2000	[kg]	Default available: copy data from cols E-H for defaults	Reference body weight (mammal)
65850	RfC	FALSE	FALSE	FALSE	1	190	D	Default positive values to generate dose values in model output	0	100000	[mg/m3]	Default available: copy data from cols E-H for defaults	Reference concentration (human toxicity, noncancer)
65850	RfD	FALSE	FALSE	FALSE	1	190	D	Default positive values to generate dose values in model output	0	100000	[mg/kg-day]	Default available: copy data from cols E-H for defaults	Reference dose (human toxicity, noncancer)
65850	RfD_fish	FALSE	FALSE	TRUE	1	190	D	Default positive values to generate dose values in model output	0	100000	[mg/kg-day]	Default available: copy data from cols E-H for defaults	Reference dose specific to fish (generally = RfD)
65850	RfD_food	FALSE	FALSE	TRUE	1	190	D	Default positive values to generate dose values in model output	0	100000	[mg/kg-day]	Default available: copy data from cols E-H for defaults	Reference dose specific to food (generally = RfD)
65850	RfD_soil	FALSE	FALSE	TRUE	1	190	D	Default positive values to generate dose values in model output	0	100000	[mg/kg-day]	Default available: copy data from cols E-H for defaults	Reference dose specific to soil (generally = RfD)
65850	RfD_water	FALSE	FALSE	TRUE	1	190	D	Default positive values to generate dose values in model output	0	100000	[mg/kg-day]	Default available: copy data from cols E-H for defaults	Reference dose specific to water (generally = RfD)
65850	Sol	FALSE	FALSE	FALSE	100000	143	D		1e-12	1000000	[mg/L]	Default available: copy data from cols E-H for defaults	Solubility
65850	tb	FALSE	FALSE	TRUE	100	143	D		0	5000	[deg C]	Default available: copy data from cols E-H for defaults	Boiling point
65850	CTPWasteDry	FALSE	FALSE	FALSE	0.001	190			2.5e-15	1000000	[ug/g DW]	Must enter data. For RefID, see list of common sources and RefIDs; if source not among those, leave the RefID 190 (user supplied) and enter short ref name in comments	Dry biosolids concentration
65850	Da	FALSE	FALSE	FALSE	0.080941013275094	190		FSG method: https://www3.epa.gov/ceampubl/learn2model/part-two/onsite/ed-background.html	0	1	[cm2/s]	Must enter data. For RefID, see list of common sources and RefIDs; if source not among those, leave the RefID 190 (user supplied) and enter short ref name in comments	Diffusivity in air
65850	Dw	FALSE	FALSE	FALSE	9.93216114590894e-06	190		HL method: https://www3.epa.gov/ceampubl/learn2model/part-two/onsite/ed-background.html	0	0.01	[cm2/s]	Must enter data. For RefID, see list of common sources and RefIDs; if source not among those, leave the RefID 190 (user supplied) and enter short ref name in comments	Diffusion coefficient in water
65850	HLC	FALSE	FALSE	FALSE	2.66769e-07	279		CompTox Dashboard, chemical info endpoint, mean of QSAR values	0	10	[atm-m3/mol]	Must enter data. For RefID, see list of common sources and RefIDs; if source not among those, leave the RefID 190 (user supplied) and enter short ref name in comments	Henry's law constant
65850	Koc	FALSE	FALSE	FALSE	31.6228	279		CompTox Dashboard fate, mean of experimental values	0	1000000000	[mL/g]	Must enter data. For RefID, see list of common sources and RefIDs; if source not among those, leave the RefID 190 (user supplied) and enter short ref name in comments	Organic carbon partition coefficient
65850	LogKow	FALSE	FALSE	FALSE	1.87	279		CompTox Dashboard, chemical info endpoint, mean of experimental values	-4	12	[log units]	Must enter data. For RefID, see list of common sources and RefIDs; if source not among those, leave the RefID 190 (user supplied) and enter short ref name in comments	Octanol-water partition coefficient
65850	MW	FALSE	FALSE	FALSE	122.036779433	279		CompTox Dashboard chemical details	6	1000	[g/mol]	Must enter data. For RefID, see list of common sources and RefIDs; if source not among those, leave the RefID 190 (user supplied) and enter short ref name in comments	Molecular weight
519095	CAS	FALSE	FALSE	FALSE	519095	279		CompTox Dashboard chemical details			NA	Must enter data	CAS number, no hyphens
519095	ChemName	FALSE	FALSE	FALSE	Benzoylecgonine	279		CompTox Dashboard chemical details			NA	Must enter data	Chemical name (should match name in tbl_Chemicals)
519095	ChemType	FALSE	FALSE	TRUE	O	146					NA	Fixed Value: copy data from cols E-H as is	Chemical type, must be O for organics
519095	AntB	FALSE	FALSE	TRUE	-9999	143	D				[C, atm]	Fixed Value: copy data from cols E-H as is	Antoine's vapor pressure equation coefficient B
519095	AntC	FALSE	FALSE	TRUE	-9999	143	D				[C, atm]	Fixed Value: copy data from cols E-H as is	Antoine's vapor pressure equation coefficient C
519095	Bs	FALSE	FALSE	TRUE	1	144		Always 1			[fraction]	Fixed Value: copy data from cols E-H as is	Bioavailability of contaminant in soil relative to vegetation
519095	CTPwaste	FALSE	FALSE	TRUE	4e-04	145	C	Calculated	0		[ug/g WW]	Fixed Value: copy data from cols E-H as is	Wet biosolids concentration
519095	KpPar	FALSE	FALSE	TRUE	18.07	25		Constant			[1/yr]	Fixed Value: copy data from cols E-H as is	Plant surface loss coefficient (particulate)
519095	Pc	FALSE	FALSE	TRUE	-9999	143	D				[atm]	Fixed Value: copy data from cols E-H as is	Critical pressure
519095	tc	FALSE	FALSE	TRUE	-9999	143	D				[deg C]	Fixed Value: copy data from cols E-H as is	Critical temperature
519095	temp_ref_aer_all	FALSE	FALSE	FALSE	25	143					[C]	Fixed Value: copy data from cols E-H as is	Reference temperature for water column degradation
519095	temp_ref_anae_all	FALSE	FALSE	FALSE	25	143					[C]	Fixed Value: copy data from cols E-H as is	Reference temperature for benthic degradation
519095	UseRfDPath	FALSE	FALSE	TRUE	0	146					NA	Fixed Value: copy data from cols E-H as is	True if pathway-specific value is to be used
519095	BCF_beef	TRUE	FALSE	FALSE	0.0176667374469412	49	C	RTI, 2005	0	8000	[mg/kg beef]/[mg/kg DW]	Can be calculated: copy data from cols E-H to flag for calculation	Bioconcentration factor (beef)
519095	BCF_milk	TRUE	FALSE	FALSE	0.00627463587100216	49	C	RTI, 2005	0	16000	[mg/kg milk]/[mg/kg DW]	Can be calculated: copy data from cols E-H to flag for calculation	Bioconcentration factor (milk)
519095	BrExfruit	TRUE	FALSE	FALSE	4.76139059756694	58	C	Travis & Arms, 1988	0	10	[mg/kg DW plant]/[mg/kg soil]	Can be calculated: copy data from cols E-H to flag for calculation	Biotransfer (soil to exposed fruit)
519095	BrExveg	TRUE	FALSE	FALSE	4.76139059756694	58	C	Travis & Arms, 1988	0	10	[mg/kg DW plant]/[mg/kg soil]	Can be calculated: copy data from cols E-H to flag for calculation	Biotransfer factor (soil to exposed vegetables)
519095	BrForage	TRUE	FALSE	FALSE	4.76139059756694	58	C	Travis & Arms, 1988	0	10	[mg/kg DW plant]/[mg/kg soil]	Can be calculated: copy data from cols E-H to flag for calculation	Biotransfer factor (soil to forage)
519095	BrGrain	TRUE	FALSE	FALSE	4.76139059756694	58	C	Travis & Arms, 1988	0	10	[mg/kg DW plant]/[mg/kg soil]	Can be calculated: copy data from cols E-H to flag for calculation	Biotransfer factor (soil to grain)
519095	BrProfruit	TRUE	FALSE	FALSE	4.76139059756694	58	C	Travis & Arms, 1988	0	10	[mg/kg DW plant]/[mg/kg soil]	Can be calculated: copy data from cols E-H to flag for calculation	Biotransfer factor (soil to protected fruit)
519095	BrProveg	TRUE	FALSE	FALSE	4.76139059756694	58	C	Travis & Arms, 1988	0	10	[mg/kg DW plant]/[mg/kg soil]	Can be calculated: copy data from cols E-H to flag for calculation	Biotransfer factor (soil to protected vegetables)
519095	BrSilage	TRUE	FALSE	FALSE	4.76139059756694	58	C	Travis & Arms, 1988	0	10	[mg/kg DW plant]/[mg/kg soil]	Can be calculated: copy data from cols E-H to flag for calculation	Biotransfer factor (soil to silage)
519095	Bv	TRUE	FALSE	FALSE	43.5809084141603	5	C	Bacci et al., 1992	0	1000000000	[ug/g DW plant]/[ug/g air]	Can be calculated: copy data from cols E-H to flag for calculation	Biotransfer factor (vapor phase air to all plants)
519095	RCF	TRUE	FALSE	FALSE	1.31276329432858	9	C	Briggs et al., 1982	0	1000000	[ug/g WW plant]/[ug/mL soil water]	Can be calculated: copy data from cols E-H to flag for calculation	Root concentration factor
519095	BCF_T3F	FALSE	FALSE	FALSE	2.88532	280	D	CompTox fate endpoint, geometric mean of OPERA values.	0	1000000000	[mg/kg fish]/[mg/L water]	Default available: copy data from cols E-H for defaults	Bioaccumulation factor (TL3 fish, filet; used for human)
519095	BCF_T3W	FALSE	FALSE	FALSE	2.88532	280	D	CompTox fate endpoint, geometric mean of OPERA values.	0	1000000000	[mg/kg fish]/[mg/L water]	Default available: copy data from cols E-H for defaults	Bioaccumulation factor (TL3 fish, whole; used for eco)
519095	BCF_T4F	FALSE	FALSE	FALSE	2.88532	280	D	CompTox fate endpoint, geometric mean of OPERA values.	0	1000000000	[mg/kg fish]/[mg/L water]	Default available: copy data from cols E-H for defaults	Bioaccumulation factor (TL4 fish, filet; used for human)
519095	BCF_T4W	FALSE	FALSE	FALSE	2.88532	280	D	CompTox fate endpoint, geometric mean of OPERA values.	0	1000000000	[mg/kg fish]/[mg/L water]	Default available: copy data from cols E-H for defaults	Bioaccumulation factor (TL4 fish, whole; used for eco)
519095	C_in	FALSE	FALSE	FALSE	0	143	D		0	1000000	[mg/L]	Default available: copy data from cols E-H for defaults	Chemical concentration (surface disposal influent)
519095	CSFOral	FALSE	FALSE	FALSE	1	190	D	Default positive values to generate dose values in model output	0	1000000	[per mg/kg-day]	Default available: copy data from cols E-H for defaults	Oral cancer slope factor (human toxicity)
519095	Heat_of_Henry	FALSE	FALSE	FALSE	50000	143	D		0	100000	[J/mol]	Default available: copy data from cols E-H for defaults	Enthalpy of phase transform. from aqueous to air solution
519095	IUR	FALSE	FALSE	FALSE	1	190	D	Default positive values to generate dose values in model output	0	1000000	[ug/m3]^-1	Default available: copy data from cols E-H for defaults	Inhalation unit risk (human toxicity, cancer)
519095	Kaer	FALSE	FALSE	FALSE	0	143	D		0	50	(1/day)	Default available: copy data from cols E-H for defaults	Aerobic biodegradation rate (surface-water column)
519095	Kanaer	FALSE	FALSE	FALSE	0	143	D		0	2	[1/day]	Default available: copy data from cols E-H for defaults	Anaerobic degradation rate (sediment)
519095	Kh	FALSE	FALSE	FALSE	0	143	D		0	50	[1/day]	Default available: copy data from cols E-H for defaults	Hydrolysis rate
519095	Kpo	FALSE	FALSE	FALSE	0	143	D		0	50	(1/day)	Default available: copy data from cols E-H for defaults	Photolysis degradation rate in surface- water column
519095	ksoil	FALSE	FALSE	FALSE	0	143	D		0	100	[1/day]	Default available: copy data from cols E-H for defaults	Biodegradation rate (soil)
519095	Ref_BMD_Bird	FALSE	FALSE	FALSE	1	190	D	Default positive values to generate dose values in model output	0	100000	[mg chem/kg BW/day]	Default available: copy data from cols E-H for defaults	Reference benchmark dose (bird)
519095	Ref_BMD_Mammal	FALSE	FALSE	FALSE	1	190	D	Default positive values to generate dose values in model output	0	100000	[mg chem/kg BW/day]	Default available: copy data from cols E-H for defaults	Reference benchmark dose (mammal)
519095	Ref_BW_Bird	FALSE	FALSE	FALSE	1	190	D	Default positive values to generate dose values in model output	0	2000	[kg]	Default available: copy data from cols E-H for defaults	Reference body weight (bird)
519095	Ref_BW_Mammal	FALSE	FALSE	FALSE	1	190	D	Default positive values to generate dose values in model output	0	2000	[kg]	Default available: copy data from cols E-H for defaults	Reference body weight (mammal)
519095	RfC	FALSE	FALSE	FALSE	1	190	D	Default positive values to generate dose values in model output	0	100000	[mg/m3]	Default available: copy data from cols E-H for defaults	Reference concentration (human toxicity, noncancer)
519095	RfD	FALSE	FALSE	FALSE	1	190	D	Default positive values to generate dose values in model output	0	100000	[mg/kg-day]	Default available: copy data from cols E-H for defaults	Reference dose (human toxicity, noncancer)
519095	RfD_fish	FALSE	FALSE	TRUE	1	190	D	Default positive values to generate dose values in model output	0	100000	[mg/kg-day]	Default available: copy data from cols E-H for defaults	Reference dose specific to fish (generally = RfD)
519095	RfD_food	FALSE	FALSE	TRUE	1	190	D	Default positive values to generate dose values in model output	0	100000	[mg/kg-day]	Default available: copy data from cols E-H for defaults	Reference dose specific to food (generally = RfD)
519095	RfD_soil	FALSE	FALSE	TRUE	1	190	D	Default positive values to generate dose values in model output	0	100000	[mg/kg-day]	Default available: copy data from cols E-H for defaults	Reference dose specific to soil (generally = RfD)
519095	RfD_water	FALSE	FALSE	TRUE	1	190	D	Default positive values to generate dose values in model output	0	100000	[mg/kg-day]	Default available: copy data from cols E-H for defaults	Reference dose specific to water (generally = RfD)
519095	Sol	FALSE	FALSE	FALSE	100000	143	D		1e-12	1000000	[mg/L]	Default available: copy data from cols E-H for defaults	Solubility
519095	tb	FALSE	FALSE	TRUE	100	143	D		0	5000	[deg C]	Default available: copy data from cols E-H for defaults	Boiling point
519095	CTPWasteDry	FALSE	FALSE	FALSE	0.001	190			2.5e-15	1000000	[ug/g DW]	Must enter data. For RefID, see list of common sources and RefIDs; if source not among those, leave the RefID 190 (user supplied) and enter short ref name in comments	Dry biosolids concentration
519095	Da	FALSE	FALSE	FALSE	0.0540287811404751	190		FSG method: https://www3.epa.gov/ceampubl/learn2model/part-two/onsite/ed-background.html	0	1	[cm2/s]	Must enter data. For RefID, see list of common sources and RefIDs; if source not among those, leave the RefID 190 (user supplied) and enter short ref name in comments	Diffusivity in air
519095	Dw	FALSE	FALSE	FALSE	6.2622545033385e-06	190		HL method: https://www3.epa.gov/ceampubl/learn2model/part-two/onsite/ed-background.html	0	0.01	[cm2/s]	Must enter data. For RefID, see list of common sources and RefIDs; if source not among those, leave the RefID 190 (user supplied) and enter short ref name in comments	Diffusion coefficient in water
519095	HLC	FALSE	FALSE	FALSE	7.94524e-09	279		CompTox Dashboard, chemical info endpoint, mean of QSAR values	0	10	[atm-m3/mol]	Must enter data. For RefID, see list of common sources and RefIDs; if source not among those, leave the RefID 190 (user supplied) and enter short ref name in comments	Henry's law constant
519095	Koc	FALSE	FALSE	FALSE	645.54	279		CompTox Dashboard fate, mean of predicted values	0	1000000000	[mL/g]	Must enter data. For RefID, see list of common sources and RefIDs; if source not among those, leave the RefID 190 (user supplied) and enter short ref name in comments	Organic carbon partition coefficient
519095	LogKow	FALSE	FALSE	FALSE	1.574855	279		CompTox Dashboard, chemical info endpoint, mean of QSAR values	-4	12	[log units]	Must enter data. For RefID, see list of common sources and RefIDs; if source not among those, leave the RefID 190 (user supplied) and enter short ref name in comments	Octanol-water partition coefficient
519095	MW	FALSE	FALSE	FALSE	289.131408096	279		CompTox Dashboard chemical details	6	1000	[g/mol]	Must enter data. For RefID, see list of common sources and RefIDs; if source not among those, leave the RefID 190 (user supplied) and enter short ref name in comments	Molecular weight
86135	CAS	FALSE	FALSE	FALSE	86135	279		CompTox Dashboard chemical details			NA	Must enter data	CAS number, no hyphens
86135	ChemName	FALSE	FALSE	FALSE	Benztropine	279		CompTox Dashboard chemical details			NA	Must enter data	Chemical name (should match name in tbl_Chemicals)
86135	ChemType	FALSE	FALSE	TRUE	O	146					NA	Fixed Value: copy data from cols E-H as is	Chemical type, must be O for organics
86135	AntB	FALSE	FALSE	TRUE	-9999	143	D				[C, atm]	Fixed Value: copy data from cols E-H as is	Antoine's vapor pressure equation coefficient B
86135	AntC	FALSE	FALSE	TRUE	-9999	143	D				[C, atm]	Fixed Value: copy data from cols E-H as is	Antoine's vapor pressure equation coefficient C
86135	Bs	FALSE	FALSE	TRUE	1	144		Always 1			[fraction]	Fixed Value: copy data from cols E-H as is	Bioavailability of contaminant in soil relative to vegetation
86135	CTPwaste	FALSE	FALSE	TRUE	4e-04	145	C	Calculated	0		[ug/g WW]	Fixed Value: copy data from cols E-H as is	Wet biosolids concentration
86135	KpPar	FALSE	FALSE	TRUE	18.07	25		Constant			[1/yr]	Fixed Value: copy data from cols E-H as is	Plant surface loss coefficient (particulate)
86135	Pc	FALSE	FALSE	TRUE	-9999	143	D				[atm]	Fixed Value: copy data from cols E-H as is	Critical pressure
86135	tc	FALSE	FALSE	TRUE	-9999	143	D				[deg C]	Fixed Value: copy data from cols E-H as is	Critical temperature
86135	temp_ref_aer_all	FALSE	FALSE	FALSE	25	143					[C]	Fixed Value: copy data from cols E-H as is	Reference temperature for water column degradation
86135	temp_ref_anae_all	FALSE	FALSE	FALSE	25	143					[C]	Fixed Value: copy data from cols E-H as is	Reference temperature for benthic degradation
86135	UseRfDPath	FALSE	FALSE	TRUE	0	146					NA	Fixed Value: copy data from cols E-H as is	True if pathway-specific value is to be used
86135	BCF_beef	TRUE	FALSE	FALSE	0.413598579175753	49	C	RTI, 2005	0	8000	[mg/kg beef]/[mg/kg DW]	Can be calculated: copy data from cols E-H to flag for calculation	Bioconcentration factor (beef)
86135	BCF_milk	TRUE	FALSE	FALSE	0.146896419833365	49	C	RTI, 2005	0	16000	[mg/kg milk]/[mg/kg DW]	Can be calculated: copy data from cols E-H to flag for calculation	Bioconcentration factor (milk)
86135	BrExfruit	TRUE	FALSE	FALSE	0.0979675224283554	58	C	Travis & Arms, 1988	0	10	[mg/kg DW plant]/[mg/kg soil]	Can be calculated: copy data from cols E-H to flag for calculation	Biotransfer (soil to exposed fruit)
86135	BrExveg	TRUE	FALSE	FALSE	0.0979675224283554	58	C	Travis & Arms, 1988	0	10	[mg/kg DW plant]/[mg/kg soil]	Can be calculated: copy data from cols E-H to flag for calculation	Biotransfer factor (soil to exposed vegetables)
86135	BrForage	TRUE	FALSE	FALSE	0.0979675224283554	58	C	Travis & Arms, 1988	0	10	[mg/kg DW plant]/[mg/kg soil]	Can be calculated: copy data from cols E-H to flag for calculation	Biotransfer factor (soil to forage)
86135	BrGrain	TRUE	FALSE	FALSE	0.0979675224283554	58	C	Travis & Arms, 1988	0	10	[mg/kg DW plant]/[mg/kg soil]	Can be calculated: copy data from cols E-H to flag for calculation	Biotransfer factor (soil to grain)
86135	BrProfruit	TRUE	FALSE	FALSE	0.0979675224283554	58	C	Travis & Arms, 1988	0	10	[mg/kg DW plant]/[mg/kg soil]	Can be calculated: copy data from cols E-H to flag for calculation	Biotransfer factor (soil to protected fruit)
86135	BrProveg	TRUE	FALSE	FALSE	0.0979675224283554	58	C	Travis & Arms, 1988	0	10	[mg/kg DW plant]/[mg/kg soil]	Can be calculated: copy data from cols E-H to flag for calculation	Biotransfer factor (soil to protected vegetables)
86135	BrSilage	TRUE	FALSE	FALSE	0.0979675224283554	58	C	Travis & Arms, 1988	0	10	[mg/kg DW plant]/[mg/kg soil]	Can be calculated: copy data from cols E-H to flag for calculation	Biotransfer factor (soil to silage)
86135	Bv	TRUE	FALSE	FALSE	2937.93419338421	5	C	Bacci et al., 1992	0	1000000000	[ug/g DW plant]/[ug/g air]	Can be calculated: copy data from cols E-H to flag for calculation	Biotransfer factor (vapor phase air to all plants)
86135	RCF	TRUE	FALSE	FALSE	87.0085387434161	9	C	Briggs et al., 1982	0	1000000	[ug/g WW plant]/[ug/mL soil water]	Can be calculated: copy data from cols E-H to flag for calculation	Root concentration factor
86135	BCF_T3F	FALSE	FALSE	FALSE	254.378	280	D	CompTox fate endpoint, geometric mean of OPERA values.	0	1000000000	[mg/kg fish]/[mg/L water]	Default available: copy data from cols E-H for defaults	Bioaccumulation factor (TL3 fish, filet; used for human)
86135	BCF_T3W	FALSE	FALSE	FALSE	254.378	280	D	CompTox fate endpoint, geometric mean of OPERA values.	0	1000000000	[mg/kg fish]/[mg/L water]	Default available: copy data from cols E-H for defaults	Bioaccumulation factor (TL3 fish, whole; used for eco)
86135	BCF_T4F	FALSE	FALSE	FALSE	254.378	280	D	CompTox fate endpoint, geometric mean of OPERA values.	0	1000000000	[mg/kg fish]/[mg/L water]	Default available: copy data from cols E-H for defaults	Bioaccumulation factor (TL4 fish, filet; used for human)
86135	BCF_T4W	FALSE	FALSE	FALSE	254.378	280	D	CompTox fate endpoint, geometric mean of OPERA values.	0	1000000000	[mg/kg fish]/[mg/L water]	Default available: copy data from cols E-H for defaults	Bioaccumulation factor (TL4 fish, whole; used for eco)
86135	C_in	FALSE	FALSE	FALSE	0	143	D		0	1000000	[mg/L]	Default available: copy data from cols E-H for defaults	Chemical concentration (surface disposal influent)
86135	CSFOral	FALSE	FALSE	FALSE	1	190	D	Default positive values to generate dose values in model output	0	1000000	[per mg/kg-day]	Default available: copy data from cols E-H for defaults	Oral cancer slope factor (human toxicity)
86135	Heat_of_Henry	FALSE	FALSE	FALSE	50000	143	D		0	100000	[J/mol]	Default available: copy data from cols E-H for defaults	Enthalpy of phase transform. from aqueous to air solution
86135	IUR	FALSE	FALSE	FALSE	1	190	D	Default positive values to generate dose values in model output	0	1000000	[ug/m3]^-1	Default available: copy data from cols E-H for defaults	Inhalation unit risk (human toxicity, cancer)
86135	Kaer	FALSE	FALSE	FALSE	0	143	D		0	50	(1/day)	Default available: copy data from cols E-H for defaults	Aerobic biodegradation rate (surface-water column)
86135	Kanaer	FALSE	FALSE	FALSE	0	143	D		0	2	[1/day]	Default available: copy data from cols E-H for defaults	Anaerobic degradation rate (sediment)
86135	Kh	FALSE	FALSE	FALSE	0	143	D		0	50	[1/day]	Default available: copy data from cols E-H for defaults	Hydrolysis rate
86135	Kpo	FALSE	FALSE	FALSE	0	143	D		0	50	(1/day)	Default available: copy data from cols E-H for defaults	Photolysis degradation rate in surface- water column
86135	ksoil	FALSE	FALSE	FALSE	0	143	D		0	100	[1/day]	Default available: copy data from cols E-H for defaults	Biodegradation rate (soil)
86135	Ref_BMD_Bird	FALSE	FALSE	FALSE	1	190	D	Default positive values to generate dose values in model output	0	100000	[mg chem/kg BW/day]	Default available: copy data from cols E-H for defaults	Reference benchmark dose (bird)
86135	Ref_BMD_Mammal	FALSE	FALSE	FALSE	1	190	D	Default positive values to generate dose values in model output	0	100000	[mg chem/kg BW/day]	Default available: copy data from cols E-H for defaults	Reference benchmark dose (mammal)
86135	Ref_BW_Bird	FALSE	FALSE	FALSE	1	190	D	Default positive values to generate dose values in model output	0	2000	[kg]	Default available: copy data from cols E-H for defaults	Reference body weight (bird)
86135	Ref_BW_Mammal	FALSE	FALSE	FALSE	1	190	D	Default positive values to generate dose values in model output	0	2000	[kg]	Default available: copy data from cols E-H for defaults	Reference body weight (mammal)
86135	RfC	FALSE	FALSE	FALSE	1	190	D	Default positive values to generate dose values in model output	0	100000	[mg/m3]	Default available: copy data from cols E-H for defaults	Reference concentration (human toxicity, noncancer)
86135	RfD	FALSE	FALSE	FALSE	1	190	D	Default positive values to generate dose values in model output	0	100000	[mg/kg-day]	Default available: copy data from cols E-H for defaults	Reference dose (human toxicity, noncancer)
86135	RfD_fish	FALSE	FALSE	TRUE	1	190	D	Default positive values to generate dose values in model output	0	100000	[mg/kg-day]	Default available: copy data from cols E-H for defaults	Reference dose specific to fish (generally = RfD)
86135	RfD_food	FALSE	FALSE	TRUE	1	190	D	Default positive values to generate dose values in model output	0	100000	[mg/kg-day]	Default available: copy data from cols E-H for defaults	Reference dose specific to food (generally = RfD)
86135	RfD_soil	FALSE	FALSE	TRUE	1	190	D	Default positive values to generate dose values in model output	0	100000	[mg/kg-day]	Default available: copy data from cols E-H for defaults	Reference dose specific to soil (generally = RfD)
86135	RfD_water	FALSE	FALSE	TRUE	1	190	D	Default positive values to generate dose values in model output	0	100000	[mg/kg-day]	Default available: copy data from cols E-H for defaults	Reference dose specific to water (generally = RfD)
86135	Sol	FALSE	FALSE	FALSE	100000	143	D		1e-12	1000000	[mg/L]	Default available: copy data from cols E-H for defaults	Solubility
86135	tb	FALSE	FALSE	TRUE	100	143	D		0	5000	[deg C]	Default available: copy data from cols E-H for defaults	Boiling point
86135	CTPWasteDry	FALSE	FALSE	FALSE	0.001	190			2.5e-15	1000000	[ug/g DW]	Must enter data. For RefID, see list of common sources and RefIDs; if source not among those, leave the RefID 190 (user supplied) and enter short ref name in comments	Dry biosolids concentration
86135	Da	FALSE	FALSE	FALSE	0.0489024136989002	190		FSG method: https://www3.epa.gov/ceampubl/learn2model/part-two/onsite/ed-background.html	0	1	[cm2/s]	Must enter data. For RefID, see list of common sources and RefIDs; if source not among those, leave the RefID 190 (user supplied) and enter short ref name in comments	Diffusivity in air
86135	Dw	FALSE	FALSE	FALSE	5.53850794069e-06	190		HL method: https://www3.epa.gov/ceampubl/learn2model/part-two/onsite/ed-background.html	0	0.01	[cm2/s]	Must enter data. For RefID, see list of common sources and RefIDs; if source not among those, leave the RefID 190 (user supplied) and enter short ref name in comments	Diffusion coefficient in water
86135	HLC	FALSE	FALSE	FALSE	1.15969e-06	279		CompTox Dashboard, chemical info endpoint, mean of QSAR values	0	10	[atm-m3/mol]	Must enter data. For RefID, see list of common sources and RefIDs; if source not among those, leave the RefID 190 (user supplied) and enter short ref name in comments	Henry's law constant
86135	Koc	FALSE	FALSE	FALSE	3822.51	279		CompTox Dashboard fate, mean of predicted values	0	1000000000	[mL/g]	Must enter data. For RefID, see list of common sources and RefIDs; if source not among those, leave the RefID 190 (user supplied) and enter short ref name in comments	Organic carbon partition coefficient
86135	LogKow	FALSE	FALSE	FALSE	4.4929375	279		CompTox Dashboard, chemical info endpoint, mean of QSAR values	-4	12	[log units]	Must enter data. For RefID, see list of common sources and RefIDs; if source not among those, leave the RefID 190 (user supplied) and enter short ref name in comments	Octanol-water partition coefficient
86135	MW	FALSE	FALSE	FALSE	307.193614429	279		CompTox Dashboard chemical details	6	1000	[g/mol]	Must enter data. For RefID, see list of common sources and RefIDs; if source not among those, leave the RefID 190 (user supplied) and enter short ref name in comments	Molecular weight
100516	CAS	FALSE	FALSE	FALSE	100516	279		CompTox Dashboard chemical details			NA	Must enter data	CAS number, no hyphens
100516	ChemName	FALSE	FALSE	FALSE	Benzyl alcohol	279		CompTox Dashboard chemical details			NA	Must enter data	Chemical name (should match name in tbl_Chemicals)
100516	ChemType	FALSE	FALSE	TRUE	O	146					NA	Fixed Value: copy data from cols E-H as is	Chemical type, must be O for organics
100516	AntB	FALSE	FALSE	TRUE	-9999	143	D				[C, atm]	Fixed Value: copy data from cols E-H as is	Antoine's vapor pressure equation coefficient B
100516	AntC	FALSE	FALSE	TRUE	-9999	143	D				[C, atm]	Fixed Value: copy data from cols E-H as is	Antoine's vapor pressure equation coefficient C
100516	Bs	FALSE	FALSE	TRUE	1	144		Always 1			[fraction]	Fixed Value: copy data from cols E-H as is	Bioavailability of contaminant in soil relative to vegetation
100516	CTPwaste	FALSE	FALSE	TRUE	4e-04	145	C	Calculated	0		[ug/g WW]	Fixed Value: copy data from cols E-H as is	Wet biosolids concentration
100516	KpPar	FALSE	FALSE	TRUE	18.07	25		Constant			[1/yr]	Fixed Value: copy data from cols E-H as is	Plant surface loss coefficient (particulate)
100516	Pc	FALSE	FALSE	TRUE	-9999	143	D				[atm]	Fixed Value: copy data from cols E-H as is	Critical pressure
100516	tc	FALSE	FALSE	TRUE	-9999	143	D				[deg C]	Fixed Value: copy data from cols E-H as is	Critical temperature
100516	temp_ref_aer_all	FALSE	FALSE	FALSE	25	143					[C]	Fixed Value: copy data from cols E-H as is	Reference temperature for water column degradation
100516	temp_ref_anae_all	FALSE	FALSE	FALSE	25	143					[C]	Fixed Value: copy data from cols E-H as is	Reference temperature for benthic degradation
100516	UseRfDPath	FALSE	FALSE	TRUE	0	146					NA	Fixed Value: copy data from cols E-H as is	True if pathway-specific value is to be used
100516	BCF_beef	TRUE	FALSE	FALSE	0.00732500901770763	49	C	RTI, 2005	0	8000	[mg/kg beef]/[mg/kg DW]	Can be calculated: copy data from cols E-H to flag for calculation	Bioconcentration factor (beef)
100516	BCF_milk	TRUE	FALSE	FALSE	0.00260159887902111	49	C	RTI, 2005	0	16000	[mg/kg milk]/[mg/kg DW]	Can be calculated: copy data from cols E-H to flag for calculation	Bioconcentration factor (milk)
100516	BrExfruit	TRUE	FALSE	FALSE	8.38108026727165	58	C	Travis & Arms, 1988	0	10	[mg/kg DW plant]/[mg/kg soil]	Can be calculated: copy data from cols E-H to flag for calculation	Biotransfer (soil to exposed fruit)
100516	BrExveg	TRUE	FALSE	FALSE	8.38108026727165	58	C	Travis & Arms, 1988	0	10	[mg/kg DW plant]/[mg/kg soil]	Can be calculated: copy data from cols E-H to flag for calculation	Biotransfer factor (soil to exposed vegetables)
100516	BrForage	TRUE	FALSE	FALSE	8.38108026727165	58	C	Travis & Arms, 1988	0	10	[mg/kg DW plant]/[mg/kg soil]	Can be calculated: copy data from cols E-H to flag for calculation	Biotransfer factor (soil to forage)
100516	BrGrain	TRUE	FALSE	FALSE	8.38108026727165	58	C	Travis & Arms, 1988	0	10	[mg/kg DW plant]/[mg/kg soil]	Can be calculated: copy data from cols E-H to flag for calculation	Biotransfer factor (soil to grain)
100516	BrProfruit	TRUE	FALSE	FALSE	8.38108026727165	58	C	Travis & Arms, 1988	0	10	[mg/kg DW plant]/[mg/kg soil]	Can be calculated: copy data from cols E-H to flag for calculation	Biotransfer factor (soil to protected fruit)
100516	BrProveg	TRUE	FALSE	FALSE	8.38108026727165	58	C	Travis & Arms, 1988	0	10	[mg/kg DW plant]/[mg/kg soil]	Can be calculated: copy data from cols E-H to flag for calculation	Biotransfer factor (soil to protected vegetables)
100516	BrSilage	TRUE	FALSE	FALSE	8.38108026727165	58	C	Travis & Arms, 1988	0	10	[mg/kg DW plant]/[mg/kg soil]	Can be calculated: copy data from cols E-H to flag for calculation	Biotransfer factor (soil to silage)
100516	Bv	TRUE	FALSE	FALSE	3.14612256558167	5	C	Bacci et al., 1992	0	1000000000	[ug/g DW plant]/[ug/g air]	Can be calculated: copy data from cols E-H to flag for calculation	Biotransfer factor (vapor phase air to all plants)
100516	RCF	TRUE	FALSE	FALSE	1.03232444620002	9	C	Briggs et al., 1982	0	1000000	[ug/g WW plant]/[ug/mL soil water]	Can be calculated: copy data from cols E-H to flag for calculation	Root concentration factor
100516	BCF_T3F	FALSE	FALSE	FALSE	6.25002	280	D	CompTox fate endpoint, geometric mean of OPERA values.	0	1000000000	[mg/kg fish]/[mg/L water]	Default available: copy data from cols E-H for defaults	Bioaccumulation factor (TL3 fish, filet; used for human)
100516	BCF_T3W	FALSE	FALSE	FALSE	6.25002	280	D	CompTox fate endpoint, geometric mean of OPERA values.	0	1000000000	[mg/kg fish]/[mg/L water]	Default available: copy data from cols E-H for defaults	Bioaccumulation factor (TL3 fish, whole; used for eco)
100516	BCF_T4F	FALSE	FALSE	FALSE	6.25002	280	D	CompTox fate endpoint, geometric mean of OPERA values.	0	1000000000	[mg/kg fish]/[mg/L water]	Default available: copy data from cols E-H for defaults	Bioaccumulation factor (TL4 fish, filet; used for human)
100516	BCF_T4W	FALSE	FALSE	FALSE	6.25002	280	D	CompTox fate endpoint, geometric mean of OPERA values.	0	1000000000	[mg/kg fish]/[mg/L water]	Default available: copy data from cols E-H for defaults	Bioaccumulation factor (TL4 fish, whole; used for eco)
100516	C_in	FALSE	FALSE	FALSE	0	143	D		0	1000000	[mg/L]	Default available: copy data from cols E-H for defaults	Chemical concentration (surface disposal influent)
100516	CSFOral	FALSE	FALSE	FALSE	1	190	D	Default positive values to generate dose values in model output	0	1000000	[per mg/kg-day]	Default available: copy data from cols E-H for defaults	Oral cancer slope factor (human toxicity)
100516	Heat_of_Henry	FALSE	FALSE	FALSE	50000	143	D		0	100000	[J/mol]	Default available: copy data from cols E-H for defaults	Enthalpy of phase transform. from aqueous to air solution
100516	IUR	FALSE	FALSE	FALSE	1	190	D	Default positive values to generate dose values in model output	0	1000000	[ug/m3]^-1	Default available: copy data from cols E-H for defaults	Inhalation unit risk (human toxicity, cancer)
100516	Kaer	FALSE	FALSE	FALSE	0	143	D		0	50	(1/day)	Default available: copy data from cols E-H for defaults	Aerobic biodegradation rate (surface-water column)
100516	Kanaer	FALSE	FALSE	FALSE	0	143	D		0	2	[1/day]	Default available: copy data from cols E-H for defaults	Anaerobic degradation rate (sediment)
100516	Kh	FALSE	FALSE	FALSE	0	143	D		0	50	[1/day]	Default available: copy data from cols E-H for defaults	Hydrolysis rate
100516	Kpo	FALSE	FALSE	FALSE	0	143	D		0	50	(1/day)	Default available: copy data from cols E-H for defaults	Photolysis degradation rate in surface- water column
100516	ksoil	FALSE	FALSE	FALSE	0	143	D		0	100	[1/day]	Default available: copy data from cols E-H for defaults	Biodegradation rate (soil)
100516	Ref_BMD_Bird	FALSE	FALSE	FALSE	1	190	D	Default positive values to generate dose values in model output	0	100000	[mg chem/kg BW/day]	Default available: copy data from cols E-H for defaults	Reference benchmark dose (bird)
100516	Ref_BMD_Mammal	FALSE	FALSE	FALSE	1	190	D	Default positive values to generate dose values in model output	0	100000	[mg chem/kg BW/day]	Default available: copy data from cols E-H for defaults	Reference benchmark dose (mammal)
100516	Ref_BW_Bird	FALSE	FALSE	FALSE	1	190	D	Default positive values to generate dose values in model output	0	2000	[kg]	Default available: copy data from cols E-H for defaults	Reference body weight (bird)
100516	Ref_BW_Mammal	FALSE	FALSE	FALSE	1	190	D	Default positive values to generate dose values in model output	0	2000	[kg]	Default available: copy data from cols E-H for defaults	Reference body weight (mammal)
100516	RfC	FALSE	FALSE	FALSE	1	190	D	Default positive values to generate dose values in model output	0	100000	[mg/m3]	Default available: copy data from cols E-H for defaults	Reference concentration (human toxicity, noncancer)
100516	RfD	FALSE	FALSE	FALSE	1	190	D	Default positive values to generate dose values in model output	0	100000	[mg/kg-day]	Default available: copy data from cols E-H for defaults	Reference dose (human toxicity, noncancer)
100516	RfD_fish	FALSE	FALSE	TRUE	1	190	D	Default positive values to generate dose values in model output	0	100000	[mg/kg-day]	Default available: copy data from cols E-H for defaults	Reference dose specific to fish (generally = RfD)
100516	RfD_food	FALSE	FALSE	TRUE	1	190	D	Default positive values to generate dose values in model output	0	100000	[mg/kg-day]	Default available: copy data from cols E-H for defaults	Reference dose specific to food (generally = RfD)
100516	RfD_soil	FALSE	FALSE	TRUE	1	190	D	Default positive values to generate dose values in model output	0	100000	[mg/kg-day]	Default available: copy data from cols E-H for defaults	Reference dose specific to soil (generally = RfD)
100516	RfD_water	FALSE	FALSE	TRUE	1	190	D	Default positive values to generate dose values in model output	0	100000	[mg/kg-day]	Default available: copy data from cols E-H for defaults	Reference dose specific to water (generally = RfD)
100516	Sol	FALSE	FALSE	FALSE	100000	143	D		1e-12	1000000	[mg/L]	Default available: copy data from cols E-H for defaults	Solubility
100516	tb	FALSE	FALSE	TRUE	100	143	D		0	5000	[deg C]	Default available: copy data from cols E-H for defaults	Boiling point
100516	CTPWasteDry	FALSE	FALSE	FALSE	0.001	190			2.5e-15	1000000	[ug/g DW]	Must enter data. For RefID, see list of common sources and RefIDs; if source not among those, leave the RefID 190 (user supplied) and enter short ref name in comments	Dry biosolids concentration
100516	Da	FALSE	FALSE	FALSE	0.0815069820467238	190		FSG method: https://www3.epa.gov/ceampubl/learn2model/part-two/onsite/ed-background.html	0	1	[cm2/s]	Must enter data. For RefID, see list of common sources and RefIDs; if source not among those, leave the RefID 190 (user supplied) and enter short ref name in comments	Diffusivity in air
100516	Dw	FALSE	FALSE	FALSE	9.8590531075014e-06	190		HL method: https://www3.epa.gov/ceampubl/learn2model/part-two/onsite/ed-background.html	0	0.01	[cm2/s]	Must enter data. For RefID, see list of common sources and RefIDs; if source not among those, leave the RefID 190 (user supplied) and enter short ref name in comments	Diffusion coefficient in water
100516	HLC	FALSE	FALSE	FALSE	3.37e-07	279		CompTox Dashboard, chemical info endpoint, mean of experimental values	0	10	[atm-m3/mol]	Must enter data. For RefID, see list of common sources and RefIDs; if source not among those, leave the RefID 190 (user supplied) and enter short ref name in comments	Henry's law constant
100516	Koc	FALSE	FALSE	FALSE	12.5893	279		CompTox Dashboard fate, mean of experimental values	0	1000000000	[mL/g]	Must enter data. For RefID, see list of common sources and RefIDs; if source not among those, leave the RefID 190 (user supplied) and enter short ref name in comments	Organic carbon partition coefficient
100516	LogKow	FALSE	FALSE	FALSE	1.1	279		CompTox Dashboard, chemical info endpoint, mean of experimental values	-4	12	[log units]	Must enter data. For RefID, see list of common sources and RefIDs; if source not among those, leave the RefID 190 (user supplied) and enter short ref name in comments	Octanol-water partition coefficient
100516	MW	FALSE	FALSE	FALSE	108.057514878	279		CompTox Dashboard chemical details	6	1000	[g/mol]	Must enter data. For RefID, see list of common sources and RefIDs; if source not among those, leave the RefID 190 (user supplied) and enter short ref name in comments	Molecular weight
94188	CAS	FALSE	FALSE	FALSE	94188	279		CompTox Dashboard chemical details			NA	Must enter data	CAS number, no hyphens
94188	ChemName	FALSE	FALSE	FALSE	Benzyl 4-hydroxybenzoate	279		CompTox Dashboard chemical details			NA	Must enter data	Chemical name (should match name in tbl_Chemicals)
94188	ChemType	FALSE	FALSE	TRUE	O	146					NA	Fixed Value: copy data from cols E-H as is	Chemical type, must be O for organics
94188	AntB	FALSE	FALSE	TRUE	-9999	143	D				[C, atm]	Fixed Value: copy data from cols E-H as is	Antoine's vapor pressure equation coefficient B
94188	AntC	FALSE	FALSE	TRUE	-9999	143	D				[C, atm]	Fixed Value: copy data from cols E-H as is	Antoine's vapor pressure equation coefficient C
94188	Bs	FALSE	FALSE	TRUE	1	144		Always 1			[fraction]	Fixed Value: copy data from cols E-H as is	Bioavailability of contaminant in soil relative to vegetation
94188	CTPwaste	FALSE	FALSE	TRUE	4e-04	145	C	Calculated	0		[ug/g WW]	Fixed Value: copy data from cols E-H as is	Wet biosolids concentration
94188	KpPar	FALSE	FALSE	TRUE	18.07	25		Constant			[1/yr]	Fixed Value: copy data from cols E-H as is	Plant surface loss coefficient (particulate)
94188	Pc	FALSE	FALSE	TRUE	-9999	143	D				[atm]	Fixed Value: copy data from cols E-H as is	Critical pressure
94188	tc	FALSE	FALSE	TRUE	-9999	143	D				[deg C]	Fixed Value: copy data from cols E-H as is	Critical temperature
94188	temp_ref_aer_all	FALSE	FALSE	FALSE	25	143					[C]	Fixed Value: copy data from cols E-H as is	Reference temperature for water column degradation
94188	temp_ref_anae_all	FALSE	FALSE	FALSE	25	143					[C]	Fixed Value: copy data from cols E-H as is	Reference temperature for benthic degradation
94188	UseRfDPath	FALSE	FALSE	TRUE	0	146					NA	Fixed Value: copy data from cols E-H as is	True if pathway-specific value is to be used
94188	BCF_beef	TRUE	FALSE	FALSE	0.230203415904967	49	C	RTI, 2005	0	8000	[mg/kg beef]/[mg/kg DW]	Can be calculated: copy data from cols E-H to flag for calculation	Bioconcentration factor (beef)
94188	BCF_milk	TRUE	FALSE	FALSE	0.0817605749450145	49	C	RTI, 2005	0	16000	[mg/kg milk]/[mg/kg DW]	Can be calculated: copy data from cols E-H to flag for calculation	Bioconcentration factor (milk)
94188	BrExfruit	TRUE	FALSE	FALSE	0.339093917744366	58	C	Travis & Arms, 1988	0	10	[mg/kg DW plant]/[mg/kg soil]	Can be calculated: copy data from cols E-H to flag for calculation	Biotransfer (soil to exposed fruit)
94188	BrExveg	TRUE	FALSE	FALSE	0.339093917744366	58	C	Travis & Arms, 1988	0	10	[mg/kg DW plant]/[mg/kg soil]	Can be calculated: copy data from cols E-H to flag for calculation	Biotransfer factor (soil to exposed vegetables)
94188	BrForage	TRUE	FALSE	FALSE	0.339093917744366	58	C	Travis & Arms, 1988	0	10	[mg/kg DW plant]/[mg/kg soil]	Can be calculated: copy data from cols E-H to flag for calculation	Biotransfer factor (soil to forage)
94188	BrGrain	TRUE	FALSE	FALSE	0.339093917744366	58	C	Travis & Arms, 1988	0	10	[mg/kg DW plant]/[mg/kg soil]	Can be calculated: copy data from cols E-H to flag for calculation	Biotransfer factor (soil to grain)
94188	BrProfruit	TRUE	FALSE	FALSE	0.339093917744366	58	C	Travis & Arms, 1988	0	10	[mg/kg DW plant]/[mg/kg soil]	Can be calculated: copy data from cols E-H to flag for calculation	Biotransfer factor (soil to protected fruit)
94188	BrProveg	TRUE	FALSE	FALSE	0.339093917744366	58	C	Travis & Arms, 1988	0	10	[mg/kg DW plant]/[mg/kg soil]	Can be calculated: copy data from cols E-H to flag for calculation	Biotransfer factor (soil to protected vegetables)
94188	BrSilage	TRUE	FALSE	FALSE	0.339093917744366	58	C	Travis & Arms, 1988	0	10	[mg/kg DW plant]/[mg/kg soil]	Can be calculated: copy data from cols E-H to flag for calculation	Biotransfer factor (soil to silage)
94188	Bv	TRUE	FALSE	FALSE	5668.59857896464	5	C	Bacci et al., 1992	0	1000000000	[ug/g DW plant]/[ug/g air]	Can be calculated: copy data from cols E-H to flag for calculation	Biotransfer factor (vapor phase air to all plants)
94188	RCF	TRUE	FALSE	FALSE	16.6417885661658	9	C	Briggs et al., 1982	0	1000000	[ug/g WW plant]/[ug/mL soil water]	Can be calculated: copy data from cols E-H to flag for calculation	Root concentration factor
94188	BCF_T3F	FALSE	FALSE	FALSE	24.2354	280	D	CompTox fate endpoint, geometric mean of OPERA values.	0	1000000000	[mg/kg fish]/[mg/L water]	Default available: copy data from cols E-H for defaults	Bioaccumulation factor (TL3 fish, filet; used for human)
94188	BCF_T3W	FALSE	FALSE	FALSE	24.2354	280	D	CompTox fate endpoint, geometric mean of OPERA values.	0	1000000000	[mg/kg fish]/[mg/L water]	Default available: copy data from cols E-H for defaults	Bioaccumulation factor (TL3 fish, whole; used for eco)
94188	BCF_T4F	FALSE	FALSE	FALSE	24.2354	280	D	CompTox fate endpoint, geometric mean of OPERA values.	0	1000000000	[mg/kg fish]/[mg/L water]	Default available: copy data from cols E-H for defaults	Bioaccumulation factor (TL4 fish, filet; used for human)
94188	BCF_T4W	FALSE	FALSE	FALSE	24.2354	280	D	CompTox fate endpoint, geometric mean of OPERA values.	0	1000000000	[mg/kg fish]/[mg/L water]	Default available: copy data from cols E-H for defaults	Bioaccumulation factor (TL4 fish, whole; used for eco)
94188	C_in	FALSE	FALSE	FALSE	0	143	D		0	1000000	[mg/L]	Default available: copy data from cols E-H for defaults	Chemical concentration (surface disposal influent)
94188	CSFOral	FALSE	FALSE	FALSE	1	190	D	Default positive values to generate dose values in model output	0	1000000	[per mg/kg-day]	Default available: copy data from cols E-H for defaults	Oral cancer slope factor (human toxicity)
94188	Heat_of_Henry	FALSE	FALSE	FALSE	50000	143	D		0	100000	[J/mol]	Default available: copy data from cols E-H for defaults	Enthalpy of phase transform. from aqueous to air solution
94188	IUR	FALSE	FALSE	FALSE	1	190	D	Default positive values to generate dose values in model output	0	1000000	[ug/m3]^-1	Default available: copy data from cols E-H for defaults	Inhalation unit risk (human toxicity, cancer)
94188	Kaer	FALSE	FALSE	FALSE	0	143	D		0	50	(1/day)	Default available: copy data from cols E-H for defaults	Aerobic biodegradation rate (surface-water column)
94188	Kanaer	FALSE	FALSE	FALSE	0	143	D		0	2	[1/day]	Default available: copy data from cols E-H for defaults	Anaerobic degradation rate (sediment)
94188	Kh	FALSE	FALSE	FALSE	0	143	D		0	50	[1/day]	Default available: copy data from cols E-H for defaults	Hydrolysis rate
94188	Kpo	FALSE	FALSE	FALSE	0	143	D		0	50	(1/day)	Default available: copy data from cols E-H for defaults	Photolysis degradation rate in surface- water column
94188	ksoil	FALSE	FALSE	FALSE	0	143	D		0	100	[1/day]	Default available: copy data from cols E-H for defaults	Biodegradation rate (soil)
94188	Ref_BMD_Bird	FALSE	FALSE	FALSE	1	190	D	Default positive values to generate dose values in model output	0	100000	[mg chem/kg BW/day]	Default available: copy data from cols E-H for defaults	Reference benchmark dose (bird)
94188	Ref_BMD_Mammal	FALSE	FALSE	FALSE	1	190	D	Default positive values to generate dose values in model output	0	100000	[mg chem/kg BW/day]	Default available: copy data from cols E-H for defaults	Reference benchmark dose (mammal)
94188	Ref_BW_Bird	FALSE	FALSE	FALSE	1	190	D	Default positive values to generate dose values in model output	0	2000	[kg]	Default available: copy data from cols E-H for defaults	Reference body weight (bird)
94188	Ref_BW_Mammal	FALSE	FALSE	FALSE	1	190	D	Default positive values to generate dose values in model output	0	2000	[kg]	Default available: copy data from cols E-H for defaults	Reference body weight (mammal)
94188	RfC	FALSE	FALSE	FALSE	1	190	D	Default positive values to generate dose values in model output	0	100000	[mg/m3]	Default available: copy data from cols E-H for defaults	Reference concentration (human toxicity, noncancer)
94188	RfD	FALSE	FALSE	FALSE	1	190	D	Default positive values to generate dose values in model output	0	100000	[mg/kg-day]	Default available: copy data from cols E-H for defaults	Reference dose (human toxicity, noncancer)
94188	RfD_fish	FALSE	FALSE	TRUE	1	190	D	Default positive values to generate dose values in model output	0	100000	[mg/kg-day]	Default available: copy data from cols E-H for defaults	Reference dose specific to fish (generally = RfD)
94188	RfD_food	FALSE	FALSE	TRUE	1	190	D	Default positive values to generate dose values in model output	0	100000	[mg/kg-day]	Default available: copy data from cols E-H for defaults	Reference dose specific to food (generally = RfD)
94188	RfD_soil	FALSE	FALSE	TRUE	1	190	D	Default positive values to generate dose values in model output	0	100000	[mg/kg-day]	Default available: copy data from cols E-H for defaults	Reference dose specific to soil (generally = RfD)
94188	RfD_water	FALSE	FALSE	TRUE	1	190	D	Default positive values to generate dose values in model output	0	100000	[mg/kg-day]	Default available: copy data from cols E-H for defaults	Reference dose specific to water (generally = RfD)
94188	Sol	FALSE	FALSE	FALSE	100000	143	D		1e-12	1000000	[mg/L]	Default available: copy data from cols E-H for defaults	Solubility
94188	tb	FALSE	FALSE	TRUE	100	143	D		0	5000	[deg C]	Default available: copy data from cols E-H for defaults	Boiling point
94188	CTPWasteDry	FALSE	FALSE	FALSE	0.001	190			2.5e-15	1000000	[ug/g DW]	Must enter data. For RefID, see list of common sources and RefIDs; if source not among those, leave the RefID 190 (user supplied) and enter short ref name in comments	Dry biosolids concentration
94188	Da	FALSE	FALSE	FALSE	0.0593475611021162	190		FSG method: https://www3.epa.gov/ceampubl/learn2model/part-two/onsite/ed-background.html	0	1	[cm2/s]	Must enter data. For RefID, see list of common sources and RefIDs; if source not among those, leave the RefID 190 (user supplied) and enter short ref name in comments	Diffusivity in air
94188	Dw	FALSE	FALSE	FALSE	6.96056077613692e-06	190		HL method: https://www3.epa.gov/ceampubl/learn2model/part-two/onsite/ed-background.html	0	0.01	[cm2/s]	Must enter data. For RefID, see list of common sources and RefIDs; if source not among those, leave the RefID 190 (user supplied) and enter short ref name in comments	Diffusion coefficient in water
94188	HLC	FALSE	FALSE	FALSE	2.72763e-10	279		CompTox Dashboard, chemical info endpoint, mean of QSAR values	0	10	[atm-m3/mol]	Must enter data. For RefID, see list of common sources and RefIDs; if source not among those, leave the RefID 190 (user supplied) and enter short ref name in comments	Henry's law constant
94188	Koc	FALSE	FALSE	FALSE	126.404	279		CompTox Dashboard fate, mean of predicted values	0	1000000000	[mL/g]	Must enter data. For RefID, see list of common sources and RefIDs; if source not among those, leave the RefID 190 (user supplied) and enter short ref name in comments	Organic carbon partition coefficient
94188	LogKow	FALSE	FALSE	FALSE	3.56	279		CompTox Dashboard, chemical info endpoint, mean of experimental values	-4	12	[log units]	Must enter data. For RefID, see list of common sources and RefIDs; if source not among those, leave the RefID 190 (user supplied) and enter short ref name in comments	Octanol-water partition coefficient
94188	MW	FALSE	FALSE	FALSE	228.078644246	279		CompTox Dashboard chemical details	6	1000	[g/mol]	Must enter data. For RefID, see list of common sources and RefIDs; if source not among those, leave the RefID 190 (user supplied) and enter short ref name in comments	Molecular weight
50500	CAS	FALSE	FALSE	FALSE	50500	279		CompTox Dashboard chemical details			NA	Must enter data	CAS number, no hyphens
50500	ChemName	FALSE	FALSE	FALSE	Estradiol benzoate	279		CompTox Dashboard chemical details			NA	Must enter data	Chemical name (should match name in tbl_Chemicals)
50500	ChemType	FALSE	FALSE	TRUE	O	146					NA	Fixed Value: copy data from cols E-H as is	Chemical type, must be O for organics
50500	AntB	FALSE	FALSE	TRUE	-9999	143	D				[C, atm]	Fixed Value: copy data from cols E-H as is	Antoine's vapor pressure equation coefficient B
50500	AntC	FALSE	FALSE	TRUE	-9999	143	D				[C, atm]	Fixed Value: copy data from cols E-H as is	Antoine's vapor pressure equation coefficient C
50500	Bs	FALSE	FALSE	TRUE	1	144		Always 1			[fraction]	Fixed Value: copy data from cols E-H as is	Bioavailability of contaminant in soil relative to vegetation
50500	CTPwaste	FALSE	FALSE	TRUE	4e-04	145	C	Calculated	0		[ug/g WW]	Fixed Value: copy data from cols E-H as is	Wet biosolids concentration
50500	KpPar	FALSE	FALSE	TRUE	18.07	25		Constant			[1/yr]	Fixed Value: copy data from cols E-H as is	Plant surface loss coefficient (particulate)
50500	Pc	FALSE	FALSE	TRUE	-9999	143	D				[atm]	Fixed Value: copy data from cols E-H as is	Critical pressure
50500	tc	FALSE	FALSE	TRUE	-9999	143	D				[deg C]	Fixed Value: copy data from cols E-H as is	Critical temperature
50500	temp_ref_aer_all	FALSE	FALSE	FALSE	25	143					[C]	Fixed Value: copy data from cols E-H as is	Reference temperature for water column degradation
50500	temp_ref_anae_all	FALSE	FALSE	FALSE	25	143					[C]	Fixed Value: copy data from cols E-H as is	Reference temperature for benthic degradation
50500	UseRfDPath	FALSE	FALSE	TRUE	0	146					NA	Fixed Value: copy data from cols E-H as is	True if pathway-specific value is to be used
50500	BCF_beef	TRUE	FALSE	FALSE	0.480408848120738	49	C	RTI, 2005	0	8000	[mg/kg beef]/[mg/kg DW]	Can be calculated: copy data from cols E-H to flag for calculation	Bioconcentration factor (beef)
50500	BCF_milk	TRUE	FALSE	FALSE	0.170625198920761	49	C	RTI, 2005	0	16000	[mg/kg milk]/[mg/kg DW]	Can be calculated: copy data from cols E-H to flag for calculation	Bioconcentration factor (milk)
50500	BrExfruit	TRUE	FALSE	FALSE	0.0167456775769187	58	C	Travis & Arms, 1988	0	10	[mg/kg DW plant]/[mg/kg soil]	Can be calculated: copy data from cols E-H to flag for calculation	Biotransfer (soil to exposed fruit)
50500	BrExveg	TRUE	FALSE	FALSE	0.0167456775769187	58	C	Travis & Arms, 1988	0	10	[mg/kg DW plant]/[mg/kg soil]	Can be calculated: copy data from cols E-H to flag for calculation	Biotransfer factor (soil to exposed vegetables)
50500	BrForage	TRUE	FALSE	FALSE	0.0167456775769187	58	C	Travis & Arms, 1988	0	10	[mg/kg DW plant]/[mg/kg soil]	Can be calculated: copy data from cols E-H to flag for calculation	Biotransfer factor (soil to forage)
50500	BrGrain	TRUE	FALSE	FALSE	0.0167456775769187	58	C	Travis & Arms, 1988	0	10	[mg/kg DW plant]/[mg/kg soil]	Can be calculated: copy data from cols E-H to flag for calculation	Biotransfer factor (soil to grain)
50500	BrProfruit	TRUE	FALSE	FALSE	0.0167456775769187	58	C	Travis & Arms, 1988	0	10	[mg/kg DW plant]/[mg/kg soil]	Can be calculated: copy data from cols E-H to flag for calculation	Biotransfer factor (soil to protected fruit)
50500	BrProveg	TRUE	FALSE	FALSE	0.0167456775769187	58	C	Travis & Arms, 1988	0	10	[mg/kg DW plant]/[mg/kg soil]	Can be calculated: copy data from cols E-H to flag for calculation	Biotransfer factor (soil to protected vegetables)
50500	BrSilage	TRUE	FALSE	FALSE	0.0167456775769187	58	C	Travis & Arms, 1988	0	10	[mg/kg DW plant]/[mg/kg soil]	Can be calculated: copy data from cols E-H to flag for calculation	Biotransfer factor (soil to silage)
50500	Bv	TRUE	FALSE	FALSE	1447533.55920436	5	C	Bacci et al., 1992	0	1000000000	[ug/g DW plant]/[ug/g air]	Can be calculated: copy data from cols E-H to flag for calculation	Biotransfer factor (vapor phase air to all plants)
50500	RCF	TRUE	FALSE	FALSE	915.340914138588	9	C	Briggs et al., 1982	0	1000000	[ug/g WW plant]/[ug/mL soil water]	Can be calculated: copy data from cols E-H to flag for calculation	Root concentration factor
50500	BCF_T3F	FALSE	FALSE	FALSE	371.881	280	D	CompTox fate endpoint, geometric mean of OPERA values.	0	1000000000	[mg/kg fish]/[mg/L water]	Default available: copy data from cols E-H for defaults	Bioaccumulation factor (TL3 fish, filet; used for human)
50500	BCF_T3W	FALSE	FALSE	FALSE	371.881	280	D	CompTox fate endpoint, geometric mean of OPERA values.	0	1000000000	[mg/kg fish]/[mg/L water]	Default available: copy data from cols E-H for defaults	Bioaccumulation factor (TL3 fish, whole; used for eco)
50500	BCF_T4F	FALSE	FALSE	FALSE	371.881	280	D	CompTox fate endpoint, geometric mean of OPERA values.	0	1000000000	[mg/kg fish]/[mg/L water]	Default available: copy data from cols E-H for defaults	Bioaccumulation factor (TL4 fish, filet; used for human)
50500	BCF_T4W	FALSE	FALSE	FALSE	371.881	280	D	CompTox fate endpoint, geometric mean of OPERA values.	0	1000000000	[mg/kg fish]/[mg/L water]	Default available: copy data from cols E-H for defaults	Bioaccumulation factor (TL4 fish, whole; used for eco)
50500	C_in	FALSE	FALSE	FALSE	0	143	D		0	1000000	[mg/L]	Default available: copy data from cols E-H for defaults	Chemical concentration (surface disposal influent)
50500	CSFOral	FALSE	FALSE	FALSE	1	190	D	Default positive values to generate dose values in model output	0	1000000	[per mg/kg-day]	Default available: copy data from cols E-H for defaults	Oral cancer slope factor (human toxicity)
50500	Heat_of_Henry	FALSE	FALSE	FALSE	50000	143	D		0	100000	[J/mol]	Default available: copy data from cols E-H for defaults	Enthalpy of phase transform. from aqueous to air solution
50500	IUR	FALSE	FALSE	FALSE	1	190	D	Default positive values to generate dose values in model output	0	1000000	[ug/m3]^-1	Default available: copy data from cols E-H for defaults	Inhalation unit risk (human toxicity, cancer)
50500	Kaer	FALSE	FALSE	FALSE	0	143	D		0	50	(1/day)	Default available: copy data from cols E-H for defaults	Aerobic biodegradation rate (surface-water column)
50500	Kanaer	FALSE	FALSE	FALSE	0	143	D		0	2	[1/day]	Default available: copy data from cols E-H for defaults	Anaerobic degradation rate (sediment)
50500	Kh	FALSE	FALSE	FALSE	0	143	D		0	50	[1/day]	Default available: copy data from cols E-H for defaults	Hydrolysis rate
50500	Kpo	FALSE	FALSE	FALSE	0	143	D		0	50	(1/day)	Default available: copy data from cols E-H for defaults	Photolysis degradation rate in surface- water column
50500	ksoil	FALSE	FALSE	FALSE	0	143	D		0	100	[1/day]	Default available: copy data from cols E-H for defaults	Biodegradation rate (soil)
50500	Ref_BMD_Bird	FALSE	FALSE	FALSE	1	190	D	Default positive values to generate dose values in model output	0	100000	[mg chem/kg BW/day]	Default available: copy data from cols E-H for defaults	Reference benchmark dose (bird)
50500	Ref_BMD_Mammal	FALSE	FALSE	FALSE	1	190	D	Default positive values to generate dose values in model output	0	100000	[mg chem/kg BW/day]	Default available: copy data from cols E-H for defaults	Reference benchmark dose (mammal)
50500	Ref_BW_Bird	FALSE	FALSE	FALSE	1	190	D	Default positive values to generate dose values in model output	0	2000	[kg]	Default available: copy data from cols E-H for defaults	Reference body weight (bird)
50500	Ref_BW_Mammal	FALSE	FALSE	FALSE	1	190	D	Default positive values to generate dose values in model output	0	2000	[kg]	Default available: copy data from cols E-H for defaults	Reference body weight (mammal)
50500	RfC	FALSE	FALSE	FALSE	1	190	D	Default positive values to generate dose values in model output	0	100000	[mg/m3]	Default available: copy data from cols E-H for defaults	Reference concentration (human toxicity, noncancer)
50500	RfD	FALSE	FALSE	FALSE	1	190	D	Default positive values to generate dose values in model output	0	100000	[mg/kg-day]	Default available: copy data from cols E-H for defaults	Reference dose (human toxicity, noncancer)
50500	RfD_fish	FALSE	FALSE	TRUE	1	190	D	Default positive values to generate dose values in model output	0	100000	[mg/kg-day]	Default available: copy data from cols E-H for defaults	Reference dose specific to fish (generally = RfD)
50500	RfD_food	FALSE	FALSE	TRUE	1	190	D	Default positive values to generate dose values in model output	0	100000	[mg/kg-day]	Default available: copy data from cols E-H for defaults	Reference dose specific to food (generally = RfD)
50500	RfD_soil	FALSE	FALSE	TRUE	1	190	D	Default positive values to generate dose values in model output	0	100000	[mg/kg-day]	Default available: copy data from cols E-H for defaults	Reference dose specific to soil (generally = RfD)
50500	RfD_water	FALSE	FALSE	TRUE	1	190	D	Default positive values to generate dose values in model output	0	100000	[mg/kg-day]	Default available: copy data from cols E-H for defaults	Reference dose specific to water (generally = RfD)
50500	Sol	FALSE	FALSE	FALSE	100000	143	D		1e-12	1000000	[mg/L]	Default available: copy data from cols E-H for defaults	Solubility
50500	tb	FALSE	FALSE	TRUE	100	143	D		0	5000	[deg C]	Default available: copy data from cols E-H for defaults	Boiling point
50500	CTPWasteDry	FALSE	FALSE	FALSE	0.001	190			2.5e-15	1000000	[ug/g DW]	Must enter data. For RefID, see list of common sources and RefIDs; if source not among those, leave the RefID 190 (user supplied) and enter short ref name in comments	Dry biosolids concentration
50500	Da	FALSE	FALSE	FALSE	0.0453032165175245	190		FSG method: https://www3.epa.gov/ceampubl/learn2model/part-two/onsite/ed-background.html	0	1	[cm2/s]	Must enter data. For RefID, see list of common sources and RefIDs; if source not among those, leave the RefID 190 (user supplied) and enter short ref name in comments	Diffusivity in air
50500	Dw	FALSE	FALSE	FALSE	5.08615406795589e-06	190		HL method: https://www3.epa.gov/ceampubl/learn2model/part-two/onsite/ed-background.html	0	0.01	[cm2/s]	Must enter data. For RefID, see list of common sources and RefIDs; if source not among those, leave the RefID 190 (user supplied) and enter short ref name in comments	Diffusion coefficient in water
50500	HLC	FALSE	FALSE	FALSE	1.94432e-08	279		CompTox Dashboard, chemical info endpoint, mean of QSAR values	0	10	[atm-m3/mol]	Must enter data. For RefID, see list of common sources and RefIDs; if source not among those, leave the RefID 190 (user supplied) and enter short ref name in comments	Henry's law constant
50500	Koc	FALSE	FALSE	FALSE	44330.8	279		CompTox Dashboard fate, mean of predicted values	0	1000000000	[mL/g]	Must enter data. For RefID, see list of common sources and RefIDs; if source not among those, leave the RefID 190 (user supplied) and enter short ref name in comments	Organic carbon partition coefficient
50500	LogKow	FALSE	FALSE	FALSE	5.8202375	279		CompTox Dashboard, chemical info endpoint, mean of QSAR values	-4	12	[log units]	Must enter data. For RefID, see list of common sources and RefIDs; if source not among those, leave the RefID 190 (user supplied) and enter short ref name in comments	Octanol-water partition coefficient
50500	MW	FALSE	FALSE	FALSE	376.203844762	279		CompTox Dashboard chemical details	6	1000	[g/mol]	Must enter data. For RefID, see list of common sources and RefIDs; if source not among those, leave the RefID 190 (user supplied) and enter short ref name in comments	Molecular weight
83465	CAS	FALSE	FALSE	FALSE	83465	279		CompTox Dashboard chemical details			NA	Must enter data	CAS number, no hyphens
83465	ChemName	FALSE	FALSE	FALSE	(-)-beta-Sitosterol	279		CompTox Dashboard chemical details			NA	Must enter data	Chemical name (should match name in tbl_Chemicals)
83465	ChemType	FALSE	FALSE	TRUE	O	146					NA	Fixed Value: copy data from cols E-H as is	Chemical type, must be O for organics
83465	AntB	FALSE	FALSE	TRUE	-9999	143	D				[C, atm]	Fixed Value: copy data from cols E-H as is	Antoine's vapor pressure equation coefficient B
83465	AntC	FALSE	FALSE	TRUE	-9999	143	D				[C, atm]	Fixed Value: copy data from cols E-H as is	Antoine's vapor pressure equation coefficient C
83465	Bs	FALSE	FALSE	TRUE	1	144		Always 1			[fraction]	Fixed Value: copy data from cols E-H as is	Bioavailability of contaminant in soil relative to vegetation
83465	CTPwaste	FALSE	FALSE	TRUE	4e-04	145	C	Calculated	0		[ug/g WW]	Fixed Value: copy data from cols E-H as is	Wet biosolids concentration
83465	KpPar	FALSE	FALSE	TRUE	18.07	25		Constant			[1/yr]	Fixed Value: copy data from cols E-H as is	Plant surface loss coefficient (particulate)
83465	Pc	FALSE	FALSE	TRUE	-9999	143	D				[atm]	Fixed Value: copy data from cols E-H as is	Critical pressure
83465	tc	FALSE	FALSE	TRUE	-9999	143	D				[deg C]	Fixed Value: copy data from cols E-H as is	Critical temperature
83465	temp_ref_aer_all	FALSE	FALSE	FALSE	25	143					[C]	Fixed Value: copy data from cols E-H as is	Reference temperature for water column degradation
83465	temp_ref_anae_all	FALSE	FALSE	FALSE	25	143					[C]	Fixed Value: copy data from cols E-H as is	Reference temperature for benthic degradation
83465	UseRfDPath	FALSE	FALSE	TRUE	0	146					NA	Fixed Value: copy data from cols E-H as is	True if pathway-specific value is to be used
83465	BCF_beef	TRUE	FALSE	FALSE	0.0841081660974016	49	C	RTI, 2005	0	8000	[mg/kg beef]/[mg/kg DW]	Can be calculated: copy data from cols E-H to flag for calculation	Bioconcentration factor (beef)
83465	BCF_milk	TRUE	FALSE	FALSE	0.0298724151883707	49	C	RTI, 2005	0	16000	[mg/kg milk]/[mg/kg DW]	Can be calculated: copy data from cols E-H to flag for calculation	Bioconcentration factor (milk)
83465	BrExfruit	TRUE	FALSE	FALSE	0.000152651121735887	58	C	Travis & Arms, 1988	0	10	[mg/kg DW plant]/[mg/kg soil]	Can be calculated: copy data from cols E-H to flag for calculation	Biotransfer (soil to exposed fruit)
83465	BrExveg	TRUE	FALSE	FALSE	0.000152651121735887	58	C	Travis & Arms, 1988	0	10	[mg/kg DW plant]/[mg/kg soil]	Can be calculated: copy data from cols E-H to flag for calculation	Biotransfer factor (soil to exposed vegetables)
83465	BrForage	TRUE	FALSE	FALSE	0.000152651121735887	58	C	Travis & Arms, 1988	0	10	[mg/kg DW plant]/[mg/kg soil]	Can be calculated: copy data from cols E-H to flag for calculation	Biotransfer factor (soil to forage)
83465	BrGrain	TRUE	FALSE	FALSE	0.000152651121735887	58	C	Travis & Arms, 1988	0	10	[mg/kg DW plant]/[mg/kg soil]	Can be calculated: copy data from cols E-H to flag for calculation	Biotransfer factor (soil to grain)
83465	BrProfruit	TRUE	FALSE	FALSE	0.000152651121735887	58	C	Travis & Arms, 1988	0	10	[mg/kg DW plant]/[mg/kg soil]	Can be calculated: copy data from cols E-H to flag for calculation	Biotransfer factor (soil to protected fruit)
83465	BrProveg	TRUE	FALSE	FALSE	0.000152651121735887	58	C	Travis & Arms, 1988	0	10	[mg/kg DW plant]/[mg/kg soil]	Can be calculated: copy data from cols E-H to flag for calculation	Biotransfer factor (soil to protected vegetables)
83465	BrSilage	TRUE	FALSE	FALSE	0.000152651121735887	58	C	Travis & Arms, 1988	0	10	[mg/kg DW plant]/[mg/kg soil]	Can be calculated: copy data from cols E-H to flag for calculation	Biotransfer factor (soil to silage)
83465	Bv	TRUE	FALSE	FALSE	495536562.199381	5	C	Bacci et al., 1992	0	1000000000	[ug/g DW plant]/[ug/g air]	Can be calculated: copy data from cols E-H to flag for calculation	Biotransfer factor (vapor phase air to all plants)
83465	RCF	TRUE	FALSE	FALSE	62230.0285169158	9	C	Briggs et al., 1982	0	1000000	[ug/g WW plant]/[ug/mL soil water]	Can be calculated: copy data from cols E-H to flag for calculation	Root concentration factor
83465	BCF_T3F	FALSE	FALSE	FALSE	729.105	280	D	CompTox fate endpoint, geometric mean of OPERA values.	0	1000000000	[mg/kg fish]/[mg/L water]	Default available: copy data from cols E-H for defaults	Bioaccumulation factor (TL3 fish, filet; used for human)
83465	BCF_T3W	FALSE	FALSE	FALSE	729.105	280	D	CompTox fate endpoint, geometric mean of OPERA values.	0	1000000000	[mg/kg fish]/[mg/L water]	Default available: copy data from cols E-H for defaults	Bioaccumulation factor (TL3 fish, whole; used for eco)
83465	BCF_T4F	FALSE	FALSE	FALSE	729.105	280	D	CompTox fate endpoint, geometric mean of OPERA values.	0	1000000000	[mg/kg fish]/[mg/L water]	Default available: copy data from cols E-H for defaults	Bioaccumulation factor (TL4 fish, filet; used for human)
83465	BCF_T4W	FALSE	FALSE	FALSE	729.105	280	D	CompTox fate endpoint, geometric mean of OPERA values.	0	1000000000	[mg/kg fish]/[mg/L water]	Default available: copy data from cols E-H for defaults	Bioaccumulation factor (TL4 fish, whole; used for eco)
83465	C_in	FALSE	FALSE	FALSE	0	143	D		0	1000000	[mg/L]	Default available: copy data from cols E-H for defaults	Chemical concentration (surface disposal influent)
83465	CSFOral	FALSE	FALSE	FALSE	1	190	D	Default positive values to generate dose values in model output	0	1000000	[per mg/kg-day]	Default available: copy data from cols E-H for defaults	Oral cancer slope factor (human toxicity)
83465	Heat_of_Henry	FALSE	FALSE	FALSE	50000	143	D		0	100000	[J/mol]	Default available: copy data from cols E-H for defaults	Enthalpy of phase transform. from aqueous to air solution
83465	IUR	FALSE	FALSE	FALSE	1	190	D	Default positive values to generate dose values in model output	0	1000000	[ug/m3]^-1	Default available: copy data from cols E-H for defaults	Inhalation unit risk (human toxicity, cancer)
83465	Kaer	FALSE	FALSE	FALSE	0	143	D		0	50	(1/day)	Default available: copy data from cols E-H for defaults	Aerobic biodegradation rate (surface-water column)
83465	Kanaer	FALSE	FALSE	FALSE	0	143	D		0	2	[1/day]	Default available: copy data from cols E-H for defaults	Anaerobic degradation rate (sediment)
83465	Kh	FALSE	FALSE	FALSE	0	143	D		0	50	[1/day]	Default available: copy data from cols E-H for defaults	Hydrolysis rate
83465	Kpo	FALSE	FALSE	FALSE	0	143	D		0	50	(1/day)	Default available: copy data from cols E-H for defaults	Photolysis degradation rate in surface- water column
83465	ksoil	FALSE	FALSE	FALSE	0	143	D		0	100	[1/day]	Default available: copy data from cols E-H for defaults	Biodegradation rate (soil)
83465	Ref_BMD_Bird	FALSE	FALSE	FALSE	1	190	D	Default positive values to generate dose values in model output	0	100000	[mg chem/kg BW/day]	Default available: copy data from cols E-H for defaults	Reference benchmark dose (bird)
83465	Ref_BMD_Mammal	FALSE	FALSE	FALSE	1	190	D	Default positive values to generate dose values in model output	0	100000	[mg chem/kg BW/day]	Default available: copy data from cols E-H for defaults	Reference benchmark dose (mammal)
83465	Ref_BW_Bird	FALSE	FALSE	FALSE	1	190	D	Default positive values to generate dose values in model output	0	2000	[kg]	Default available: copy data from cols E-H for defaults	Reference body weight (bird)
83465	Ref_BW_Mammal	FALSE	FALSE	FALSE	1	190	D	Default positive values to generate dose values in model output	0	2000	[kg]	Default available: copy data from cols E-H for defaults	Reference body weight (mammal)
83465	RfC	FALSE	FALSE	FALSE	1	190	D	Default positive values to generate dose values in model output	0	100000	[mg/m3]	Default available: copy data from cols E-H for defaults	Reference concentration (human toxicity, noncancer)
83465	RfD	FALSE	FALSE	FALSE	1	190	D	Default positive values to generate dose values in model output	0	100000	[mg/kg-day]	Default available: copy data from cols E-H for defaults	Reference dose (human toxicity, noncancer)
83465	RfD_fish	FALSE	FALSE	TRUE	1	190	D	Default positive values to generate dose values in model output	0	100000	[mg/kg-day]	Default available: copy data from cols E-H for defaults	Reference dose specific to fish (generally = RfD)
83465	RfD_food	FALSE	FALSE	TRUE	1	190	D	Default positive values to generate dose values in model output	0	100000	[mg/kg-day]	Default available: copy data from cols E-H for defaults	Reference dose specific to food (generally = RfD)
83465	RfD_soil	FALSE	FALSE	TRUE	1	190	D	Default positive values to generate dose values in model output	0	100000	[mg/kg-day]	Default available: copy data from cols E-H for defaults	Reference dose specific to soil (generally = RfD)
83465	RfD_water	FALSE	FALSE	TRUE	1	190	D	Default positive values to generate dose values in model output	0	100000	[mg/kg-day]	Default available: copy data from cols E-H for defaults	Reference dose specific to water (generally = RfD)
83465	Sol	FALSE	FALSE	FALSE	100000	143	D		1e-12	1000000	[mg/L]	Default available: copy data from cols E-H for defaults	Solubility
83465	tb	FALSE	FALSE	TRUE	100	143	D		0	5000	[deg C]	Default available: copy data from cols E-H for defaults	Boiling point
83465	CTPWasteDry	FALSE	FALSE	FALSE	0.001	190			2.5e-15	1000000	[ug/g DW]	Must enter data. For RefID, see list of common sources and RefIDs; if source not among those, leave the RefID 190 (user supplied) and enter short ref name in comments	Dry biosolids concentration
83465	Da	FALSE	FALSE	FALSE	0.0392575278380317	190		FSG method: https://www3.epa.gov/ceampubl/learn2model/part-two/onsite/ed-background.html	0	1	[cm2/s]	Must enter data. For RefID, see list of common sources and RefIDs; if source not among those, leave the RefID 190 (user supplied) and enter short ref name in comments	Diffusivity in air
83465	Dw	FALSE	FALSE	FALSE	4.2885195086678e-06	190		HL method: https://www3.epa.gov/ceampubl/learn2model/part-two/onsite/ed-background.html	0	0.01	[cm2/s]	Must enter data. For RefID, see list of common sources and RefIDs; if source not among those, leave the RefID 190 (user supplied) and enter short ref name in comments	Diffusion coefficient in water
83465	HLC	FALSE	FALSE	FALSE	4.77227e-08	279		CompTox Dashboard, chemical info endpoint, mean of QSAR values	0	10	[atm-m3/mol]	Must enter data. For RefID, see list of common sources and RefIDs; if source not among those, leave the RefID 190 (user supplied) and enter short ref name in comments	Henry's law constant
83465	Koc	FALSE	FALSE	FALSE	58813.2	279		CompTox Dashboard fate, mean of predicted values	0	1000000000	[mL/g]	Must enter data. For RefID, see list of common sources and RefIDs; if source not among those, leave the RefID 190 (user supplied) and enter short ref name in comments	Organic carbon partition coefficient
83465	LogKow	FALSE	FALSE	FALSE	9.748285	279		CompTox Dashboard, chemical info endpoint, mean of QSAR values	-4	12	[log units]	Must enter data. For RefID, see list of common sources and RefIDs; if source not among those, leave the RefID 190 (user supplied) and enter short ref name in comments	Octanol-water partition coefficient
83465	MW	FALSE	FALSE	FALSE	414.38616623	279		CompTox Dashboard chemical details	6	1000	[g/mol]	Must enter data. For RefID, see list of common sources and RefIDs; if source not among those, leave the RefID 190 (user supplied) and enter short ref name in comments	Molecular weight
19466478	CAS	FALSE	FALSE	FALSE	19466478	279		CompTox Dashboard chemical details			NA	Must enter data	CAS number, no hyphens
19466478	ChemName	FALSE	FALSE	FALSE	Stigmastan-3beta-ol	279		CompTox Dashboard chemical details			NA	Must enter data	Chemical name (should match name in tbl_Chemicals)
19466478	ChemType	FALSE	FALSE	TRUE	O	146					NA	Fixed Value: copy data from cols E-H as is	Chemical type, must be O for organics
19466478	AntB	FALSE	FALSE	TRUE	-9999	143	D				[C, atm]	Fixed Value: copy data from cols E-H as is	Antoine's vapor pressure equation coefficient B
19466478	AntC	FALSE	FALSE	TRUE	-9999	143	D				[C, atm]	Fixed Value: copy data from cols E-H as is	Antoine's vapor pressure equation coefficient C
19466478	Bs	FALSE	FALSE	TRUE	1	144		Always 1			[fraction]	Fixed Value: copy data from cols E-H as is	Bioavailability of contaminant in soil relative to vegetation
19466478	CTPwaste	FALSE	FALSE	TRUE	4e-04	145	C	Calculated	0		[ug/g WW]	Fixed Value: copy data from cols E-H as is	Wet biosolids concentration
19466478	KpPar	FALSE	FALSE	TRUE	18.07	25		Constant			[1/yr]	Fixed Value: copy data from cols E-H as is	Plant surface loss coefficient (particulate)
19466478	Pc	FALSE	FALSE	TRUE	-9999	143	D				[atm]	Fixed Value: copy data from cols E-H as is	Critical pressure
19466478	tc	FALSE	FALSE	TRUE	-9999	143	D				[deg C]	Fixed Value: copy data from cols E-H as is	Critical temperature
19466478	temp_ref_aer_all	FALSE	FALSE	FALSE	25	143					[C]	Fixed Value: copy data from cols E-H as is	Reference temperature for water column degradation
19466478	temp_ref_anae_all	FALSE	FALSE	FALSE	25	143					[C]	Fixed Value: copy data from cols E-H as is	Reference temperature for benthic degradation
19466478	UseRfDPath	FALSE	FALSE	TRUE	0	146					NA	Fixed Value: copy data from cols E-H as is	True if pathway-specific value is to be used
19466478	BCF_beef	TRUE	FALSE	FALSE	0.0841081660974016	49	C	RTI, 2005	0	8000	[mg/kg beef]/[mg/kg DW]	Can be calculated: copy data from cols E-H to flag for calculation	Bioconcentration factor (beef)
19466478	BCF_milk	TRUE	FALSE	FALSE	0.0298724151883707	49	C	RTI, 2005	0	16000	[mg/kg milk]/[mg/kg DW]	Can be calculated: copy data from cols E-H to flag for calculation	Bioconcentration factor (milk)
19466478	BrExfruit	TRUE	FALSE	FALSE	0.000152651121735887	58	C	Travis & Arms, 1988	0	10	[mg/kg DW plant]/[mg/kg soil]	Can be calculated: copy data from cols E-H to flag for calculation	Biotransfer (soil to exposed fruit)
19466478	BrExveg	TRUE	FALSE	FALSE	0.000152651121735887	58	C	Travis & Arms, 1988	0	10	[mg/kg DW plant]/[mg/kg soil]	Can be calculated: copy data from cols E-H to flag for calculation	Biotransfer factor (soil to exposed vegetables)
19466478	BrForage	TRUE	FALSE	FALSE	0.000152651121735887	58	C	Travis & Arms, 1988	0	10	[mg/kg DW plant]/[mg/kg soil]	Can be calculated: copy data from cols E-H to flag for calculation	Biotransfer factor (soil to forage)
19466478	BrGrain	TRUE	FALSE	FALSE	0.000152651121735887	58	C	Travis & Arms, 1988	0	10	[mg/kg DW plant]/[mg/kg soil]	Can be calculated: copy data from cols E-H to flag for calculation	Biotransfer factor (soil to grain)
19466478	BrProfruit	TRUE	FALSE	FALSE	0.000152651121735887	58	C	Travis & Arms, 1988	0	10	[mg/kg DW plant]/[mg/kg soil]	Can be calculated: copy data from cols E-H to flag for calculation	Biotransfer factor (soil to protected fruit)
19466478	BrProveg	TRUE	FALSE	FALSE	0.000152651121735887	58	C	Travis & Arms, 1988	0	10	[mg/kg DW plant]/[mg/kg soil]	Can be calculated: copy data from cols E-H to flag for calculation	Biotransfer factor (soil to protected vegetables)
19466478	BrSilage	TRUE	FALSE	FALSE	0.000152651121735887	58	C	Travis & Arms, 1988	0	10	[mg/kg DW plant]/[mg/kg soil]	Can be calculated: copy data from cols E-H to flag for calculation	Biotransfer factor (soil to silage)
19466478	Bv	TRUE	FALSE	FALSE	495536562.199381	5	C	Bacci et al., 1992	0	1000000000	[ug/g DW plant]/[ug/g air]	Can be calculated: copy data from cols E-H to flag for calculation	Biotransfer factor (vapor phase air to all plants)
19466478	RCF	TRUE	FALSE	FALSE	62230.0285169158	9	C	Briggs et al., 1982	0	1000000	[ug/g WW plant]/[ug/mL soil water]	Can be calculated: copy data from cols E-H to flag for calculation	Root concentration factor
19466478	BCF_T3F	FALSE	FALSE	FALSE	1245.05	280	D	CompTox fate endpoint, geometric mean of OPERA values.	0	1000000000	[mg/kg fish]/[mg/L water]	Default available: copy data from cols E-H for defaults	Bioaccumulation factor (TL3 fish, filet; used for human)
19466478	BCF_T3W	FALSE	FALSE	FALSE	1245.05	280	D	CompTox fate endpoint, geometric mean of OPERA values.	0	1000000000	[mg/kg fish]/[mg/L water]	Default available: copy data from cols E-H for defaults	Bioaccumulation factor (TL3 fish, whole; used for eco)
19466478	BCF_T4F	FALSE	FALSE	FALSE	1245.05	280	D	CompTox fate endpoint, geometric mean of OPERA values.	0	1000000000	[mg/kg fish]/[mg/L water]	Default available: copy data from cols E-H for defaults	Bioaccumulation factor (TL4 fish, filet; used for human)
19466478	BCF_T4W	FALSE	FALSE	FALSE	1245.05	280	D	CompTox fate endpoint, geometric mean of OPERA values.	0	1000000000	[mg/kg fish]/[mg/L water]	Default available: copy data from cols E-H for defaults	Bioaccumulation factor (TL4 fish, whole; used for eco)
19466478	C_in	FALSE	FALSE	FALSE	0	143	D		0	1000000	[mg/L]	Default available: copy data from cols E-H for defaults	Chemical concentration (surface disposal influent)
19466478	CSFOral	FALSE	FALSE	FALSE	1	190	D	Default positive values to generate dose values in model output	0	1000000	[per mg/kg-day]	Default available: copy data from cols E-H for defaults	Oral cancer slope factor (human toxicity)
19466478	Heat_of_Henry	FALSE	FALSE	FALSE	50000	143	D		0	100000	[J/mol]	Default available: copy data from cols E-H for defaults	Enthalpy of phase transform. from aqueous to air solution
19466478	IUR	FALSE	FALSE	FALSE	1	190	D	Default positive values to generate dose values in model output	0	1000000	[ug/m3]^-1	Default available: copy data from cols E-H for defaults	Inhalation unit risk (human toxicity, cancer)
19466478	Kaer	FALSE	FALSE	FALSE	0	143	D		0	50	(1/day)	Default available: copy data from cols E-H for defaults	Aerobic biodegradation rate (surface-water column)
19466478	Kanaer	FALSE	FALSE	FALSE	0	143	D		0	2	[1/day]	Default available: copy data from cols E-H for defaults	Anaerobic degradation rate (sediment)
19466478	Kh	FALSE	FALSE	FALSE	0	143	D		0	50	[1/day]	Default available: copy data from cols E-H for defaults	Hydrolysis rate
19466478	Kpo	FALSE	FALSE	FALSE	0	143	D		0	50	(1/day)	Default available: copy data from cols E-H for defaults	Photolysis degradation rate in surface- water column
19466478	ksoil	FALSE	FALSE	FALSE	0	143	D		0	100	[1/day]	Default available: copy data from cols E-H for defaults	Biodegradation rate (soil)
19466478	Ref_BMD_Bird	FALSE	FALSE	FALSE	1	190	D	Default positive values to generate dose values in model output	0	100000	[mg chem/kg BW/day]	Default available: copy data from cols E-H for defaults	Reference benchmark dose (bird)
19466478	Ref_BMD_Mammal	FALSE	FALSE	FALSE	1	190	D	Default positive values to generate dose values in model output	0	100000	[mg chem/kg BW/day]	Default available: copy data from cols E-H for defaults	Reference benchmark dose (mammal)
19466478	Ref_BW_Bird	FALSE	FALSE	FALSE	1	190	D	Default positive values to generate dose values in model output	0	2000	[kg]	Default available: copy data from cols E-H for defaults	Reference body weight (bird)
19466478	Ref_BW_Mammal	FALSE	FALSE	FALSE	1	190	D	Default positive values to generate dose values in model output	0	2000	[kg]	Default available: copy data from cols E-H for defaults	Reference body weight (mammal)
19466478	RfC	FALSE	FALSE	FALSE	1	190	D	Default positive values to generate dose values in model output	0	100000	[mg/m3]	Default available: copy data from cols E-H for defaults	Reference concentration (human toxicity, noncancer)
19466478	RfD	FALSE	FALSE	FALSE	1	190	D	Default positive values to generate dose values in model output	0	100000	[mg/kg-day]	Default available: copy data from cols E-H for defaults	Reference dose (human toxicity, noncancer)
19466478	RfD_fish	FALSE	FALSE	TRUE	1	190	D	Default positive values to generate dose values in model output	0	100000	[mg/kg-day]	Default available: copy data from cols E-H for defaults	Reference dose specific to fish (generally = RfD)
19466478	RfD_food	FALSE	FALSE	TRUE	1	190	D	Default positive values to generate dose values in model output	0	100000	[mg/kg-day]	Default available: copy data from cols E-H for defaults	Reference dose specific to food (generally = RfD)
19466478	RfD_soil	FALSE	FALSE	TRUE	1	190	D	Default positive values to generate dose values in model output	0	100000	[mg/kg-day]	Default available: copy data from cols E-H for defaults	Reference dose specific to soil (generally = RfD)
19466478	RfD_water	FALSE	FALSE	TRUE	1	190	D	Default positive values to generate dose values in model output	0	100000	[mg/kg-day]	Default available: copy data from cols E-H for defaults	Reference dose specific to water (generally = RfD)
19466478	Sol	FALSE	FALSE	FALSE	100000	143	D		1e-12	1000000	[mg/L]	Default available: copy data from cols E-H for defaults	Solubility
19466478	tb	FALSE	FALSE	TRUE	100	143	D		0	5000	[deg C]	Default available: copy data from cols E-H for defaults	Boiling point
19466478	CTPWasteDry	FALSE	FALSE	FALSE	0.001	190			2.5e-15	1000000	[ug/g DW]	Must enter data. For RefID, see list of common sources and RefIDs; if source not among those, leave the RefID 190 (user supplied) and enter short ref name in comments	Dry biosolids concentration
19466478	Da	FALSE	FALSE	FALSE	0.0385791026424065	190		FSG method: https://www3.epa.gov/ceampubl/learn2model/part-two/onsite/ed-background.html	0	1	[cm2/s]	Must enter data. For RefID, see list of common sources and RefIDs; if source not among those, leave the RefID 190 (user supplied) and enter short ref name in comments	Diffusivity in air
19466478	Dw	FALSE	FALSE	FALSE	4.20044253373235e-06	190		HL method: https://www3.epa.gov/ceampubl/learn2model/part-two/onsite/ed-background.html	0	0.01	[cm2/s]	Must enter data. For RefID, see list of common sources and RefIDs; if source not among those, leave the RefID 190 (user supplied) and enter short ref name in comments	Diffusion coefficient in water
19466478	HLC	FALSE	FALSE	FALSE	4.57989e-08	279		CompTox Dashboard, chemical info endpoint, mean of QSAR values	0	10	[atm-m3/mol]	Must enter data. For RefID, see list of common sources and RefIDs; if source not among those, leave the RefID 190 (user supplied) and enter short ref name in comments	Henry's law constant
19466478	Koc	FALSE	FALSE	FALSE	59177.2	279		CompTox Dashboard fate, mean of predicted values	0	1000000000	[mL/g]	Must enter data. For RefID, see list of common sources and RefIDs; if source not among those, leave the RefID 190 (user supplied) and enter short ref name in comments	Organic carbon partition coefficient
19466478	LogKow	FALSE	FALSE	FALSE	9.8816575	279		CompTox Dashboard, chemical info endpoint, mean of QSAR values	-4	12	[log units]	Must enter data. For RefID, see list of common sources and RefIDs; if source not among those, leave the RefID 190 (user supplied) and enter short ref name in comments	Octanol-water partition coefficient
19466478	MW	FALSE	FALSE	FALSE	416.401816294	279		CompTox Dashboard chemical details	6	1000	[g/mol]	Must enter data. For RefID, see list of common sources and RefIDs; if source not among those, leave the RefID 190 (user supplied) and enter short ref name in comments	Molecular weight
41859670	CAS	FALSE	FALSE	FALSE	41859670	279		CompTox Dashboard chemical details			NA	Must enter data	CAS number, no hyphens
41859670	ChemName	FALSE	FALSE	FALSE	Bezafibrate	279		CompTox Dashboard chemical details			NA	Must enter data	Chemical name (should match name in tbl_Chemicals)
41859670	ChemType	FALSE	FALSE	TRUE	O	146					NA	Fixed Value: copy data from cols E-H as is	Chemical type, must be O for organics
41859670	AntB	FALSE	FALSE	TRUE	-9999	143	D				[C, atm]	Fixed Value: copy data from cols E-H as is	Antoine's vapor pressure equation coefficient B
41859670	AntC	FALSE	FALSE	TRUE	-9999	143	D				[C, atm]	Fixed Value: copy data from cols E-H as is	Antoine's vapor pressure equation coefficient C
41859670	Bs	FALSE	FALSE	TRUE	1	144		Always 1			[fraction]	Fixed Value: copy data from cols E-H as is	Bioavailability of contaminant in soil relative to vegetation
41859670	CTPwaste	FALSE	FALSE	TRUE	4e-04	145	C	Calculated	0		[ug/g WW]	Fixed Value: copy data from cols E-H as is	Wet biosolids concentration
41859670	KpPar	FALSE	FALSE	TRUE	18.07	25		Constant			[1/yr]	Fixed Value: copy data from cols E-H as is	Plant surface loss coefficient (particulate)
41859670	Pc	FALSE	FALSE	TRUE	-9999	143	D				[atm]	Fixed Value: copy data from cols E-H as is	Critical pressure
41859670	tc	FALSE	FALSE	TRUE	-9999	143	D				[deg C]	Fixed Value: copy data from cols E-H as is	Critical temperature
41859670	temp_ref_aer_all	FALSE	FALSE	FALSE	25	143					[C]	Fixed Value: copy data from cols E-H as is	Reference temperature for water column degradation
41859670	temp_ref_anae_all	FALSE	FALSE	FALSE	25	143					[C]	Fixed Value: copy data from cols E-H as is	Reference temperature for benthic degradation
41859670	UseRfDPath	FALSE	FALSE	TRUE	0	146					NA	Fixed Value: copy data from cols E-H as is	True if pathway-specific value is to be used
41859670	BCF_beef	TRUE	FALSE	FALSE	0.265532268177351	49	C	RTI, 2005	0	8000	[mg/kg beef]/[mg/kg DW]	Can be calculated: copy data from cols E-H to flag for calculation	Bioconcentration factor (beef)
41859670	BCF_milk	TRUE	FALSE	FALSE	0.0943082048860492	49	C	RTI, 2005	0	16000	[mg/kg milk]/[mg/kg DW]	Can be calculated: copy data from cols E-H to flag for calculation	Bioconcentration factor (milk)
41859670	BrExfruit	TRUE	FALSE	FALSE	0.267406256976549	58	C	Travis & Arms, 1988	0	10	[mg/kg DW plant]/[mg/kg soil]	Can be calculated: copy data from cols E-H to flag for calculation	Biotransfer (soil to exposed fruit)
41859670	BrExveg	TRUE	FALSE	FALSE	0.267406256976549	58	C	Travis & Arms, 1988	0	10	[mg/kg DW plant]/[mg/kg soil]	Can be calculated: copy data from cols E-H to flag for calculation	Biotransfer factor (soil to exposed vegetables)
41859670	BrForage	TRUE	FALSE	FALSE	0.267406256976549	58	C	Travis & Arms, 1988	0	10	[mg/kg DW plant]/[mg/kg soil]	Can be calculated: copy data from cols E-H to flag for calculation	Biotransfer factor (soil to forage)
41859670	BrGrain	TRUE	FALSE	FALSE	0.267406256976549	58	C	Travis & Arms, 1988	0	10	[mg/kg DW plant]/[mg/kg soil]	Can be calculated: copy data from cols E-H to flag for calculation	Biotransfer factor (soil to grain)
41859670	BrProfruit	TRUE	FALSE	FALSE	0.267406256976549	58	C	Travis & Arms, 1988	0	10	[mg/kg DW plant]/[mg/kg soil]	Can be calculated: copy data from cols E-H to flag for calculation	Biotransfer factor (soil to protected fruit)
41859670	BrProveg	TRUE	FALSE	FALSE	0.267406256976549	58	C	Travis & Arms, 1988	0	10	[mg/kg DW plant]/[mg/kg soil]	Can be calculated: copy data from cols E-H to flag for calculation	Biotransfer factor (soil to protected vegetables)
41859670	BrSilage	TRUE	FALSE	FALSE	0.267406256976549	58	C	Travis & Arms, 1988	0	10	[mg/kg DW plant]/[mg/kg soil]	Can be calculated: copy data from cols E-H to flag for calculation	Biotransfer factor (soil to silage)
41859670	Bv	TRUE	FALSE	FALSE	8780.77686437508	5	C	Bacci et al., 1992	0	1000000000	[ug/g DW plant]/[ug/g air]	Can be calculated: copy data from cols E-H to flag for calculation	Biotransfer factor (vapor phase air to all plants)
41859670	RCF	TRUE	FALSE	FALSE	22.8355920036048	9	C	Briggs et al., 1982	0	1000000	[ug/g WW plant]/[ug/mL soil water]	Can be calculated: copy data from cols E-H to flag for calculation	Root concentration factor
41859670	BCF_T3F	FALSE	FALSE	FALSE	6.72481	280	D	CompTox fate endpoint, geometric mean of OPERA values.	0	1000000000	[mg/kg fish]/[mg/L water]	Default available: copy data from cols E-H for defaults	Bioaccumulation factor (TL3 fish, filet; used for human)
41859670	BCF_T3W	FALSE	FALSE	FALSE	6.72481	280	D	CompTox fate endpoint, geometric mean of OPERA values.	0	1000000000	[mg/kg fish]/[mg/L water]	Default available: copy data from cols E-H for defaults	Bioaccumulation factor (TL3 fish, whole; used for eco)
41859670	BCF_T4F	FALSE	FALSE	FALSE	6.72481	280	D	CompTox fate endpoint, geometric mean of OPERA values.	0	1000000000	[mg/kg fish]/[mg/L water]	Default available: copy data from cols E-H for defaults	Bioaccumulation factor (TL4 fish, filet; used for human)
41859670	BCF_T4W	FALSE	FALSE	FALSE	6.72481	280	D	CompTox fate endpoint, geometric mean of OPERA values.	0	1000000000	[mg/kg fish]/[mg/L water]	Default available: copy data from cols E-H for defaults	Bioaccumulation factor (TL4 fish, whole; used for eco)
41859670	C_in	FALSE	FALSE	FALSE	0	143	D		0	1000000	[mg/L]	Default available: copy data from cols E-H for defaults	Chemical concentration (surface disposal influent)
41859670	CSFOral	FALSE	FALSE	FALSE	1	190	D	Default positive values to generate dose values in model output	0	1000000	[per mg/kg-day]	Default available: copy data from cols E-H for defaults	Oral cancer slope factor (human toxicity)
41859670	Heat_of_Henry	FALSE	FALSE	FALSE	50000	143	D		0	100000	[J/mol]	Default available: copy data from cols E-H for defaults	Enthalpy of phase transform. from aqueous to air solution
41859670	IUR	FALSE	FALSE	FALSE	1	190	D	Default positive values to generate dose values in model output	0	1000000	[ug/m3]^-1	Default available: copy data from cols E-H for defaults	Inhalation unit risk (human toxicity, cancer)
41859670	Kaer	FALSE	FALSE	FALSE	0	143	D		0	50	(1/day)	Default available: copy data from cols E-H for defaults	Aerobic biodegradation rate (surface-water column)
41859670	Kanaer	FALSE	FALSE	FALSE	0	143	D		0	2	[1/day]	Default available: copy data from cols E-H for defaults	Anaerobic degradation rate (sediment)
41859670	Kh	FALSE	FALSE	FALSE	0	143	D		0	50	[1/day]	Default available: copy data from cols E-H for defaults	Hydrolysis rate
41859670	Kpo	FALSE	FALSE	FALSE	0	143	D		0	50	(1/day)	Default available: copy data from cols E-H for defaults	Photolysis degradation rate in surface- water column
41859670	ksoil	FALSE	FALSE	FALSE	0	143	D		0	100	[1/day]	Default available: copy data from cols E-H for defaults	Biodegradation rate (soil)
41859670	Ref_BMD_Bird	FALSE	FALSE	FALSE	1	190	D	Default positive values to generate dose values in model output	0	100000	[mg chem/kg BW/day]	Default available: copy data from cols E-H for defaults	Reference benchmark dose (bird)
41859670	Ref_BMD_Mammal	FALSE	FALSE	FALSE	1	190	D	Default positive values to generate dose values in model output	0	100000	[mg chem/kg BW/day]	Default available: copy data from cols E-H for defaults	Reference benchmark dose (mammal)
41859670	Ref_BW_Bird	FALSE	FALSE	FALSE	1	190	D	Default positive values to generate dose values in model output	0	2000	[kg]	Default available: copy data from cols E-H for defaults	Reference body weight (bird)
41859670	Ref_BW_Mammal	FALSE	FALSE	FALSE	1	190	D	Default positive values to generate dose values in model output	0	2000	[kg]	Default available: copy data from cols E-H for defaults	Reference body weight (mammal)
41859670	RfC	FALSE	FALSE	FALSE	1	190	D	Default positive values to generate dose values in model output	0	100000	[mg/m3]	Default available: copy data from cols E-H for defaults	Reference concentration (human toxicity, noncancer)
41859670	RfD	FALSE	FALSE	FALSE	1	190	D	Default positive values to generate dose values in model output	0	100000	[mg/kg-day]	Default available: copy data from cols E-H for defaults	Reference dose (human toxicity, noncancer)
41859670	RfD_fish	FALSE	FALSE	TRUE	1	190	D	Default positive values to generate dose values in model output	0	100000	[mg/kg-day]	Default available: copy data from cols E-H for defaults	Reference dose specific to fish (generally = RfD)
41859670	RfD_food	FALSE	FALSE	TRUE	1	190	D	Default positive values to generate dose values in model output	0	100000	[mg/kg-day]	Default available: copy data from cols E-H for defaults	Reference dose specific to food (generally = RfD)
41859670	RfD_soil	FALSE	FALSE	TRUE	1	190	D	Default positive values to generate dose values in model output	0	100000	[mg/kg-day]	Default available: copy data from cols E-H for defaults	Reference dose specific to soil (generally = RfD)
41859670	RfD_water	FALSE	FALSE	TRUE	1	190	D	Default positive values to generate dose values in model output	0	100000	[mg/kg-day]	Default available: copy data from cols E-H for defaults	Reference dose specific to water (generally = RfD)
41859670	Sol	FALSE	FALSE	FALSE	100000	143	D		1e-12	1000000	[mg/L]	Default available: copy data from cols E-H for defaults	Solubility
41859670	tb	FALSE	FALSE	TRUE	100	143	D		0	5000	[deg C]	Default available: copy data from cols E-H for defaults	Boiling point
41859670	CTPWasteDry	FALSE	FALSE	FALSE	0.001	190			2.5e-15	1000000	[ug/g DW]	Must enter data. For RefID, see list of common sources and RefIDs; if source not among those, leave the RefID 190 (user supplied) and enter short ref name in comments	Dry biosolids concentration
41859670	Da	FALSE	FALSE	FALSE	0.0475958393670005	190		FSG method: https://www3.epa.gov/ceampubl/learn2model/part-two/onsite/ed-background.html	0	1	[cm2/s]	Must enter data. For RefID, see list of common sources and RefIDs; if source not among those, leave the RefID 190 (user supplied) and enter short ref name in comments	Diffusivity in air
41859670	Dw	FALSE	FALSE	FALSE	5.39763755562545e-06	190		HL method: https://www3.epa.gov/ceampubl/learn2model/part-two/onsite/ed-background.html	0	0.01	[cm2/s]	Must enter data. For RefID, see list of common sources and RefIDs; if source not among those, leave the RefID 190 (user supplied) and enter short ref name in comments	Diffusion coefficient in water
41859670	HLC	FALSE	FALSE	FALSE	2.25914e-11	279		CompTox Dashboard, chemical info endpoint, mean of QSAR values	0	10	[atm-m3/mol]	Must enter data. For RefID, see list of common sources and RefIDs; if source not among those, leave the RefID 190 (user supplied) and enter short ref name in comments	Henry's law constant
41859670	Koc	FALSE	FALSE	FALSE	13925.5	279		CompTox Dashboard fate, mean of predicted values	0	1000000000	[mL/g]	Must enter data. For RefID, see list of common sources and RefIDs; if source not among those, leave the RefID 190 (user supplied) and enter short ref name in comments	Organic carbon partition coefficient
41859670	LogKow	FALSE	FALSE	FALSE	3.7384575	279		CompTox Dashboard, chemical info endpoint, mean of QSAR values	-4	12	[log units]	Must enter data. For RefID, see list of common sources and RefIDs; if source not among those, leave the RefID 190 (user supplied) and enter short ref name in comments	Octanol-water partition coefficient
41859670	MW	FALSE	FALSE	FALSE	361.1080858	279		CompTox Dashboard chemical details	6	1000	[g/mol]	Must enter data. For RefID, see list of common sources and RefIDs; if source not among those, leave the RefID 190 (user supplied) and enter short ref name in comments	Molecular weight
92524	CAS	FALSE	FALSE	FALSE	92524	279		CompTox Dashboard chemical details			NA	Must enter data	CAS number, no hyphens
92524	ChemName	FALSE	FALSE	FALSE	Biphenyl	279		CompTox Dashboard chemical details			NA	Must enter data	Chemical name (should match name in tbl_Chemicals)
92524	ChemType	FALSE	FALSE	TRUE	O	146					NA	Fixed Value: copy data from cols E-H as is	Chemical type, must be O for organics
92524	AntB	FALSE	FALSE	TRUE	-9999	143	D				[C, atm]	Fixed Value: copy data from cols E-H as is	Antoine's vapor pressure equation coefficient B
92524	AntC	FALSE	FALSE	TRUE	-9999	143	D				[C, atm]	Fixed Value: copy data from cols E-H as is	Antoine's vapor pressure equation coefficient C
92524	Bs	FALSE	FALSE	TRUE	1	144		Always 1			[fraction]	Fixed Value: copy data from cols E-H as is	Bioavailability of contaminant in soil relative to vegetation
92524	CTPwaste	FALSE	FALSE	TRUE	4e-04	145	C	Calculated	0		[ug/g WW]	Fixed Value: copy data from cols E-H as is	Wet biosolids concentration
92524	KpPar	FALSE	FALSE	TRUE	18.07	25		Constant			[1/yr]	Fixed Value: copy data from cols E-H as is	Plant surface loss coefficient (particulate)
92524	Pc	FALSE	FALSE	TRUE	-9999	143	D				[atm]	Fixed Value: copy data from cols E-H as is	Critical pressure
92524	tc	FALSE	FALSE	TRUE	-9999	143	D				[deg C]	Fixed Value: copy data from cols E-H as is	Critical temperature
92524	temp_ref_aer_all	FALSE	FALSE	FALSE	25	143					[C]	Fixed Value: copy data from cols E-H as is	Reference temperature for water column degradation
92524	temp_ref_anae_all	FALSE	FALSE	FALSE	25	143					[C]	Fixed Value: copy data from cols E-H as is	Reference temperature for benthic degradation
92524	UseRfDPath	FALSE	FALSE	TRUE	0	146					NA	Fixed Value: copy data from cols E-H as is	True if pathway-specific value is to be used
92524	BCF_beef	TRUE	FALSE	FALSE	0.320694967393854	49	C	RTI, 2005	0	8000	[mg/kg beef]/[mg/kg DW]	Can be calculated: copy data from cols E-H to flag for calculation	Bioconcentration factor (beef)
92524	BCF_milk	TRUE	FALSE	FALSE	0.113900155708022	49	C	RTI, 2005	0	16000	[mg/kg milk]/[mg/kg DW]	Can be calculated: copy data from cols E-H to flag for calculation	Bioconcentration factor (milk)
92524	BrExfruit	TRUE	FALSE	FALSE	0.18655117980815	58	C	Travis & Arms, 1988	0	10	[mg/kg DW plant]/[mg/kg soil]	Can be calculated: copy data from cols E-H to flag for calculation	Biotransfer (soil to exposed fruit)
92524	BrExveg	TRUE	FALSE	FALSE	0.18655117980815	58	C	Travis & Arms, 1988	0	10	[mg/kg DW plant]/[mg/kg soil]	Can be calculated: copy data from cols E-H to flag for calculation	Biotransfer factor (soil to exposed vegetables)
92524	BrForage	TRUE	FALSE	FALSE	0.18655117980815	58	C	Travis & Arms, 1988	0	10	[mg/kg DW plant]/[mg/kg soil]	Can be calculated: copy data from cols E-H to flag for calculation	Biotransfer factor (soil to forage)
92524	BrGrain	TRUE	FALSE	FALSE	0.18655117980815	58	C	Travis & Arms, 1988	0	10	[mg/kg DW plant]/[mg/kg soil]	Can be calculated: copy data from cols E-H to flag for calculation	Biotransfer factor (soil to grain)
92524	BrProfruit	TRUE	FALSE	FALSE	0.18655117980815	58	C	Travis & Arms, 1988	0	10	[mg/kg DW plant]/[mg/kg soil]	Can be calculated: copy data from cols E-H to flag for calculation	Biotransfer factor (soil to protected fruit)
92524	BrProveg	TRUE	FALSE	FALSE	0.18655117980815	58	C	Travis & Arms, 1988	0	10	[mg/kg DW plant]/[mg/kg soil]	Can be calculated: copy data from cols E-H to flag for calculation	Biotransfer factor (soil to protected vegetables)
92524	BrSilage	TRUE	FALSE	FALSE	0.18655117980815	58	C	Travis & Arms, 1988	0	10	[mg/kg DW plant]/[mg/kg soil]	Can be calculated: copy data from cols E-H to flag for calculation	Biotransfer factor (soil to silage)
92524	Bv	TRUE	FALSE	FALSE	3.37629061907818	5	C	Bacci et al., 1992	0	1000000000	[ug/g DW plant]/[ug/g air]	Can be calculated: copy data from cols E-H to flag for calculation	Biotransfer factor (vapor phase air to all plants)
92524	RCF	TRUE	FALSE	FALSE	36.8918131200515	9	C	Briggs et al., 1982	0	1000000	[ug/g WW plant]/[ug/mL soil water]	Can be calculated: copy data from cols E-H to flag for calculation	Root concentration factor
92524	BCF_T3F	FALSE	FALSE	FALSE	396.633007752505	279	D	CompTox fate endpoint, geometric mean of ECOTOX: aquatic values.	0	1000000000	[mg/kg fish]/[mg/L water]	Default available: copy data from cols E-H for defaults	Bioaccumulation factor (TL3 fish, filet; used for human)
92524	BCF_T3W	FALSE	FALSE	FALSE	396.633007752505	279	D	CompTox fate endpoint, geometric mean of ECOTOX: aquatic values.	0	1000000000	[mg/kg fish]/[mg/L water]	Default available: copy data from cols E-H for defaults	Bioaccumulation factor (TL3 fish, whole; used for eco)
92524	BCF_T4F	FALSE	FALSE	FALSE	396.633007752505	279	D	CompTox fate endpoint, geometric mean of ECOTOX: aquatic values.	0	1000000000	[mg/kg fish]/[mg/L water]	Default available: copy data from cols E-H for defaults	Bioaccumulation factor (TL4 fish, filet; used for human)
92524	BCF_T4W	FALSE	FALSE	FALSE	396.633007752505	279	D	CompTox fate endpoint, geometric mean of ECOTOX: aquatic values.	0	1000000000	[mg/kg fish]/[mg/L water]	Default available: copy data from cols E-H for defaults	Bioaccumulation factor (TL4 fish, whole; used for eco)
92524	C_in	FALSE	FALSE	FALSE	0	143	D		0	1000000	[mg/L]	Default available: copy data from cols E-H for defaults	Chemical concentration (surface disposal influent)
92524	CSFOral	FALSE	FALSE	FALSE	1	190	D	Default positive values to generate dose values in model output	0	1000000	[per mg/kg-day]	Default available: copy data from cols E-H for defaults	Oral cancer slope factor (human toxicity)
92524	Heat_of_Henry	FALSE	FALSE	FALSE	50000	143	D		0	100000	[J/mol]	Default available: copy data from cols E-H for defaults	Enthalpy of phase transform. from aqueous to air solution
92524	IUR	FALSE	FALSE	FALSE	1	190	D	Default positive values to generate dose values in model output	0	1000000	[ug/m3]^-1	Default available: copy data from cols E-H for defaults	Inhalation unit risk (human toxicity, cancer)
92524	Kaer	FALSE	FALSE	FALSE	0	143	D		0	50	(1/day)	Default available: copy data from cols E-H for defaults	Aerobic biodegradation rate (surface-water column)
92524	Kanaer	FALSE	FALSE	FALSE	0	143	D		0	2	[1/day]	Default available: copy data from cols E-H for defaults	Anaerobic degradation rate (sediment)
92524	Kh	FALSE	FALSE	FALSE	0	143	D		0	50	[1/day]	Default available: copy data from cols E-H for defaults	Hydrolysis rate
92524	Kpo	FALSE	FALSE	FALSE	0	143	D		0	50	(1/day)	Default available: copy data from cols E-H for defaults	Photolysis degradation rate in surface- water column
92524	ksoil	FALSE	FALSE	FALSE	0	143	D		0	100	[1/day]	Default available: copy data from cols E-H for defaults	Biodegradation rate (soil)
92524	Ref_BMD_Bird	FALSE	FALSE	FALSE	1	190	D	Default positive values to generate dose values in model output	0	100000	[mg chem/kg BW/day]	Default available: copy data from cols E-H for defaults	Reference benchmark dose (bird)
92524	Ref_BMD_Mammal	FALSE	FALSE	FALSE	1	190	D	Default positive values to generate dose values in model output	0	100000	[mg chem/kg BW/day]	Default available: copy data from cols E-H for defaults	Reference benchmark dose (mammal)
92524	Ref_BW_Bird	FALSE	FALSE	FALSE	1	190	D	Default positive values to generate dose values in model output	0	2000	[kg]	Default available: copy data from cols E-H for defaults	Reference body weight (bird)
92524	Ref_BW_Mammal	FALSE	FALSE	FALSE	1	190	D	Default positive values to generate dose values in model output	0	2000	[kg]	Default available: copy data from cols E-H for defaults	Reference body weight (mammal)
92524	RfC	FALSE	FALSE	FALSE	1	190	D	Default positive values to generate dose values in model output	0	100000	[mg/m3]	Default available: copy data from cols E-H for defaults	Reference concentration (human toxicity, noncancer)
92524	RfD	FALSE	FALSE	FALSE	1	190	D	Default positive values to generate dose values in model output	0	100000	[mg/kg-day]	Default available: copy data from cols E-H for defaults	Reference dose (human toxicity, noncancer)
92524	RfD_fish	FALSE	FALSE	TRUE	1	190	D	Default positive values to generate dose values in model output	0	100000	[mg/kg-day]	Default available: copy data from cols E-H for defaults	Reference dose specific to fish (generally = RfD)
92524	RfD_food	FALSE	FALSE	TRUE	1	190	D	Default positive values to generate dose values in model output	0	100000	[mg/kg-day]	Default available: copy data from cols E-H for defaults	Reference dose specific to food (generally = RfD)
92524	RfD_soil	FALSE	FALSE	TRUE	1	190	D	Default positive values to generate dose values in model output	0	100000	[mg/kg-day]	Default available: copy data from cols E-H for defaults	Reference dose specific to soil (generally = RfD)
92524	RfD_water	FALSE	FALSE	TRUE	1	190	D	Default positive values to generate dose values in model output	0	100000	[mg/kg-day]	Default available: copy data from cols E-H for defaults	Reference dose specific to water (generally = RfD)
92524	Sol	FALSE	FALSE	FALSE	100000	143	D		1e-12	1000000	[mg/L]	Default available: copy data from cols E-H for defaults	Solubility
92524	tb	FALSE	FALSE	TRUE	100	143	D		0	5000	[deg C]	Default available: copy data from cols E-H for defaults	Boiling point
92524	CTPWasteDry	FALSE	FALSE	FALSE	0.001	190			2.5e-15	1000000	[ug/g DW]	Must enter data. For RefID, see list of common sources and RefIDs; if source not among those, leave the RefID 190 (user supplied) and enter short ref name in comments	Dry biosolids concentration
92524	Da	FALSE	FALSE	FALSE	0.0662346528562143	190		FSG method: https://www3.epa.gov/ceampubl/learn2model/part-two/onsite/ed-background.html	0	1	[cm2/s]	Must enter data. For RefID, see list of common sources and RefIDs; if source not among those, leave the RefID 190 (user supplied) and enter short ref name in comments	Diffusivity in air
92524	Dw	FALSE	FALSE	FALSE	7.76921062041422e-06	190		HL method: https://www3.epa.gov/ceampubl/learn2model/part-two/onsite/ed-background.html	0	0.01	[cm2/s]	Must enter data. For RefID, see list of common sources and RefIDs; if source not among those, leave the RefID 190 (user supplied) and enter short ref name in comments	Diffusion coefficient in water
92524	HLC	FALSE	FALSE	FALSE	0.000308	279		CompTox Dashboard, chemical info endpoint, mean of experimental values	0	10	[atm-m3/mol]	Must enter data. For RefID, see list of common sources and RefIDs; if source not among those, leave the RefID 190 (user supplied) and enter short ref name in comments	Henry's law constant
92524	Koc	FALSE	FALSE	FALSE	1862.09	279		CompTox Dashboard fate, mean of experimental values	0	1000000000	[mL/g]	Must enter data. For RefID, see list of common sources and RefIDs; if source not among those, leave the RefID 190 (user supplied) and enter short ref name in comments	Organic carbon partition coefficient
92524	LogKow	FALSE	FALSE	FALSE	4.009	279		CompTox Dashboard, chemical info endpoint, mean of experimental values	-4	12	[log units]	Must enter data. For RefID, see list of common sources and RefIDs; if source not among those, leave the RefID 190 (user supplied) and enter short ref name in comments	Octanol-water partition coefficient
92524	MW	FALSE	FALSE	FALSE	154.078250322	279		CompTox Dashboard chemical details	6	1000	[g/mol]	Must enter data. For RefID, see list of common sources and RefIDs; if source not among those, leave the RefID 190 (user supplied) and enter short ref name in comments	Molecular weight
72236727	CAS	FALSE	FALSE	FALSE	72236727	279		CompTox Dashboard chemical details			NA	Must enter data	CAS number, no hyphens
72236727	ChemName	FALSE	FALSE	FALSE	Bis(1,3-dichloro-2-propyl) phosphate	279		CompTox Dashboard chemical details			NA	Must enter data	Chemical name (should match name in tbl_Chemicals)
72236727	ChemType	FALSE	FALSE	TRUE	O	146					NA	Fixed Value: copy data from cols E-H as is	Chemical type, must be O for organics
72236727	AntB	FALSE	FALSE	TRUE	-9999	143	D				[C, atm]	Fixed Value: copy data from cols E-H as is	Antoine's vapor pressure equation coefficient B
72236727	AntC	FALSE	FALSE	TRUE	-9999	143	D				[C, atm]	Fixed Value: copy data from cols E-H as is	Antoine's vapor pressure equation coefficient C
72236727	Bs	FALSE	FALSE	TRUE	1	144		Always 1			[fraction]	Fixed Value: copy data from cols E-H as is	Bioavailability of contaminant in soil relative to vegetation
72236727	CTPwaste	FALSE	FALSE	TRUE	4e-04	145	C	Calculated	0		[ug/g WW]	Fixed Value: copy data from cols E-H as is	Wet biosolids concentration
72236727	KpPar	FALSE	FALSE	TRUE	18.07	25		Constant			[1/yr]	Fixed Value: copy data from cols E-H as is	Plant surface loss coefficient (particulate)
72236727	Pc	FALSE	FALSE	TRUE	-9999	143	D				[atm]	Fixed Value: copy data from cols E-H as is	Critical pressure
72236727	tc	FALSE	FALSE	TRUE	-9999	143	D				[deg C]	Fixed Value: copy data from cols E-H as is	Critical temperature
72236727	temp_ref_aer_all	FALSE	FALSE	FALSE	25	143					[C]	Fixed Value: copy data from cols E-H as is	Reference temperature for water column degradation
72236727	temp_ref_anae_all	FALSE	FALSE	FALSE	25	143					[C]	Fixed Value: copy data from cols E-H as is	Reference temperature for benthic degradation
72236727	UseRfDPath	FALSE	FALSE	TRUE	0	146					NA	Fixed Value: copy data from cols E-H as is	True if pathway-specific value is to be used
72236727	BCF_beef	TRUE	FALSE	FALSE	0.0192185823758066	49	C	RTI, 2005	0	8000	[mg/kg beef]/[mg/kg DW]	Can be calculated: copy data from cols E-H to flag for calculation	Bioconcentration factor (beef)
72236727	BCF_milk	TRUE	FALSE	FALSE	0.00682579942828803	49	C	RTI, 2005	0	16000	[mg/kg milk]/[mg/kg DW]	Can be calculated: copy data from cols E-H to flag for calculation	Bioconcentration factor (milk)
72236727	BrExfruit	TRUE	FALSE	FALSE	4.46355180849532	58	C	Travis & Arms, 1988	0	10	[mg/kg DW plant]/[mg/kg soil]	Can be calculated: copy data from cols E-H to flag for calculation	Biotransfer (soil to exposed fruit)
72236727	BrExveg	TRUE	FALSE	FALSE	4.46355180849532	58	C	Travis & Arms, 1988	0	10	[mg/kg DW plant]/[mg/kg soil]	Can be calculated: copy data from cols E-H to flag for calculation	Biotransfer factor (soil to exposed vegetables)
72236727	BrForage	TRUE	FALSE	FALSE	4.46355180849532	58	C	Travis & Arms, 1988	0	10	[mg/kg DW plant]/[mg/kg soil]	Can be calculated: copy data from cols E-H to flag for calculation	Biotransfer factor (soil to forage)
72236727	BrGrain	TRUE	FALSE	FALSE	4.46355180849532	58	C	Travis & Arms, 1988	0	10	[mg/kg DW plant]/[mg/kg soil]	Can be calculated: copy data from cols E-H to flag for calculation	Biotransfer factor (soil to grain)
72236727	BrProfruit	TRUE	FALSE	FALSE	4.46355180849532	58	C	Travis & Arms, 1988	0	10	[mg/kg DW plant]/[mg/kg soil]	Can be calculated: copy data from cols E-H to flag for calculation	Biotransfer factor (soil to protected fruit)
72236727	BrProveg	TRUE	FALSE	FALSE	4.46355180849532	58	C	Travis & Arms, 1988	0	10	[mg/kg DW plant]/[mg/kg soil]	Can be calculated: copy data from cols E-H to flag for calculation	Biotransfer factor (soil to protected vegetables)
72236727	BrSilage	TRUE	FALSE	FALSE	4.46355180849532	58	C	Travis & Arms, 1988	0	10	[mg/kg DW plant]/[mg/kg soil]	Can be calculated: copy data from cols E-H to flag for calculation	Biotransfer factor (soil to silage)
72236727	Bv	TRUE	FALSE	FALSE	49.0892111964787	5	C	Bacci et al., 1992	0	1000000000	[ug/g DW plant]/[ug/g air]	Can be calculated: copy data from cols E-H to flag for calculation	Biotransfer factor (vapor phase air to all plants)
72236727	RCF	TRUE	FALSE	FALSE	1.3570445331038	9	C	Briggs et al., 1982	0	1000000	[ug/g WW plant]/[ug/mL soil water]	Can be calculated: copy data from cols E-H to flag for calculation	Root concentration factor
72236727	BCF_T3F	FALSE	FALSE	FALSE	5.71265	280	D	CompTox fate endpoint, geometric mean of OPERA values.	0	1000000000	[mg/kg fish]/[mg/L water]	Default available: copy data from cols E-H for defaults	Bioaccumulation factor (TL3 fish, filet; used for human)
72236727	BCF_T3W	FALSE	FALSE	FALSE	5.71265	280	D	CompTox fate endpoint, geometric mean of OPERA values.	0	1000000000	[mg/kg fish]/[mg/L water]	Default available: copy data from cols E-H for defaults	Bioaccumulation factor (TL3 fish, whole; used for eco)
72236727	BCF_T4F	FALSE	FALSE	FALSE	5.71265	280	D	CompTox fate endpoint, geometric mean of OPERA values.	0	1000000000	[mg/kg fish]/[mg/L water]	Default available: copy data from cols E-H for defaults	Bioaccumulation factor (TL4 fish, filet; used for human)
72236727	BCF_T4W	FALSE	FALSE	FALSE	5.71265	280	D	CompTox fate endpoint, geometric mean of OPERA values.	0	1000000000	[mg/kg fish]/[mg/L water]	Default available: copy data from cols E-H for defaults	Bioaccumulation factor (TL4 fish, whole; used for eco)
72236727	C_in	FALSE	FALSE	FALSE	0	143	D		0	1000000	[mg/L]	Default available: copy data from cols E-H for defaults	Chemical concentration (surface disposal influent)
72236727	CSFOral	FALSE	FALSE	FALSE	1	190	D	Default positive values to generate dose values in model output	0	1000000	[per mg/kg-day]	Default available: copy data from cols E-H for defaults	Oral cancer slope factor (human toxicity)
72236727	Heat_of_Henry	FALSE	FALSE	FALSE	50000	143	D		0	100000	[J/mol]	Default available: copy data from cols E-H for defaults	Enthalpy of phase transform. from aqueous to air solution
72236727	IUR	FALSE	FALSE	FALSE	1	190	D	Default positive values to generate dose values in model output	0	1000000	[ug/m3]^-1	Default available: copy data from cols E-H for defaults	Inhalation unit risk (human toxicity, cancer)
72236727	Kaer	FALSE	FALSE	FALSE	0	143	D		0	50	(1/day)	Default available: copy data from cols E-H for defaults	Aerobic biodegradation rate (surface-water column)
72236727	Kanaer	FALSE	FALSE	FALSE	0	143	D		0	2	[1/day]	Default available: copy data from cols E-H for defaults	Anaerobic degradation rate (sediment)
72236727	Kh	FALSE	FALSE	FALSE	0	143	D		0	50	[1/day]	Default available: copy data from cols E-H for defaults	Hydrolysis rate
72236727	Kpo	FALSE	FALSE	FALSE	0	143	D		0	50	(1/day)	Default available: copy data from cols E-H for defaults	Photolysis degradation rate in surface- water column
72236727	ksoil	FALSE	FALSE	FALSE	0	143	D		0	100	[1/day]	Default available: copy data from cols E-H for defaults	Biodegradation rate (soil)
72236727	Ref_BMD_Bird	FALSE	FALSE	FALSE	1	190	D	Default positive values to generate dose values in model output	0	100000	[mg chem/kg BW/day]	Default available: copy data from cols E-H for defaults	Reference benchmark dose (bird)
72236727	Ref_BMD_Mammal	FALSE	FALSE	FALSE	1	190	D	Default positive values to generate dose values in model output	0	100000	[mg chem/kg BW/day]	Default available: copy data from cols E-H for defaults	Reference benchmark dose (mammal)
72236727	Ref_BW_Bird	FALSE	FALSE	FALSE	1	190	D	Default positive values to generate dose values in model output	0	2000	[kg]	Default available: copy data from cols E-H for defaults	Reference body weight (bird)
72236727	Ref_BW_Mammal	FALSE	FALSE	FALSE	1	190	D	Default positive values to generate dose values in model output	0	2000	[kg]	Default available: copy data from cols E-H for defaults	Reference body weight (mammal)
72236727	RfC	FALSE	FALSE	FALSE	1	190	D	Default positive values to generate dose values in model output	0	100000	[mg/m3]	Default available: copy data from cols E-H for defaults	Reference concentration (human toxicity, noncancer)
72236727	RfD	FALSE	FALSE	FALSE	1	190	D	Default positive values to generate dose values in model output	0	100000	[mg/kg-day]	Default available: copy data from cols E-H for defaults	Reference dose (human toxicity, noncancer)
72236727	RfD_fish	FALSE	FALSE	TRUE	1	190	D	Default positive values to generate dose values in model output	0	100000	[mg/kg-day]	Default available: copy data from cols E-H for defaults	Reference dose specific to fish (generally = RfD)
72236727	RfD_food	FALSE	FALSE	TRUE	1	190	D	Default positive values to generate dose values in model output	0	100000	[mg/kg-day]	Default available: copy data from cols E-H for defaults	Reference dose specific to food (generally = RfD)
72236727	RfD_soil	FALSE	FALSE	TRUE	1	190	D	Default positive values to generate dose values in model output	0	100000	[mg/kg-day]	Default available: copy data from cols E-H for defaults	Reference dose specific to soil (generally = RfD)
72236727	RfD_water	FALSE	FALSE	TRUE	1	190	D	Default positive values to generate dose values in model output	0	100000	[mg/kg-day]	Default available: copy data from cols E-H for defaults	Reference dose specific to water (generally = RfD)
72236727	Sol	FALSE	FALSE	FALSE	100000	143	D		1e-12	1000000	[mg/L]	Default available: copy data from cols E-H for defaults	Solubility
72236727	tb	FALSE	FALSE	TRUE	100	143	D		0	5000	[deg C]	Default available: copy data from cols E-H for defaults	Boiling point
72236727	CTPWasteDry	FALSE	FALSE	FALSE	0.001	190			2.5e-15	1000000	[ug/g DW]	Must enter data. For RefID, see list of common sources and RefIDs; if source not among those, leave the RefID 190 (user supplied) and enter short ref name in comments	Dry biosolids concentration
72236727	Da	FALSE	FALSE	FALSE	0.0555351804119015	190		FSG method: https://www3.epa.gov/ceampubl/learn2model/part-two/onsite/ed-background.html	0	1	[cm2/s]	Must enter data. For RefID, see list of common sources and RefIDs; if source not among those, leave the RefID 190 (user supplied) and enter short ref name in comments	Diffusivity in air
72236727	Dw	FALSE	FALSE	FALSE	6.52192833508025e-06	190		HL method: https://www3.epa.gov/ceampubl/learn2model/part-two/onsite/ed-background.html	0	0.01	[cm2/s]	Must enter data. For RefID, see list of common sources and RefIDs; if source not among those, leave the RefID 190 (user supplied) and enter short ref name in comments	Diffusion coefficient in water
72236727	HLC	FALSE	FALSE	FALSE	2.52817e-08	279		CompTox Dashboard, chemical info endpoint, mean of QSAR values	0	10	[atm-m3/mol]	Must enter data. For RefID, see list of common sources and RefIDs; if source not among those, leave the RefID 190 (user supplied) and enter short ref name in comments	Henry's law constant
72236727	Koc	FALSE	FALSE	FALSE	26.8994	279		CompTox Dashboard fate, mean of predicted values	0	1000000000	[mL/g]	Must enter data. For RefID, see list of common sources and RefIDs; if source not among those, leave the RefID 190 (user supplied) and enter short ref name in comments	Organic carbon partition coefficient
72236727	LogKow	FALSE	FALSE	FALSE	1.62339	279		CompTox Dashboard, chemical info endpoint, mean of QSAR values	-4	12	[log units]	Must enter data. For RefID, see list of common sources and RefIDs; if source not among those, leave the RefID 190 (user supplied) and enter short ref name in comments	Octanol-water partition coefficient
72236727	MW	FALSE	FALSE	FALSE	317.9149066	279		CompTox Dashboard chemical details	6	1000	[g/mol]	Must enter data. For RefID, see list of common sources and RefIDs; if source not among those, leave the RefID 190 (user supplied) and enter short ref name in comments	Molecular weight
37853591	CAS	FALSE	FALSE	FALSE	37853591	279		CompTox Dashboard chemical details			NA	Must enter data	CAS number, no hyphens
37853591	ChemName	FALSE	FALSE	FALSE	1,2-Bis(2,4,6-tribromophenoxy)ethane	279		CompTox Dashboard chemical details			NA	Must enter data	Chemical name (should match name in tbl_Chemicals)
37853591	ChemType	FALSE	FALSE	TRUE	O	146					NA	Fixed Value: copy data from cols E-H as is	Chemical type, must be O for organics
37853591	AntB	FALSE	FALSE	TRUE	-9999	143	D				[C, atm]	Fixed Value: copy data from cols E-H as is	Antoine's vapor pressure equation coefficient B
37853591	AntC	FALSE	FALSE	TRUE	-9999	143	D				[C, atm]	Fixed Value: copy data from cols E-H as is	Antoine's vapor pressure equation coefficient C
37853591	Bs	FALSE	FALSE	TRUE	1	144		Always 1			[fraction]	Fixed Value: copy data from cols E-H as is	Bioavailability of contaminant in soil relative to vegetation
37853591	CTPwaste	FALSE	FALSE	TRUE	4e-04	145	C	Calculated	0		[ug/g WW]	Fixed Value: copy data from cols E-H as is	Wet biosolids concentration
37853591	KpPar	FALSE	FALSE	TRUE	18.07	25		Constant			[1/yr]	Fixed Value: copy data from cols E-H as is	Plant surface loss coefficient (particulate)
37853591	Pc	FALSE	FALSE	TRUE	-9999	143	D				[atm]	Fixed Value: copy data from cols E-H as is	Critical pressure
37853591	tc	FALSE	FALSE	TRUE	-9999	143	D				[deg C]	Fixed Value: copy data from cols E-H as is	Critical temperature
37853591	temp_ref_aer_all	FALSE	FALSE	FALSE	25	143					[C]	Fixed Value: copy data from cols E-H as is	Reference temperature for water column degradation
37853591	temp_ref_anae_all	FALSE	FALSE	FALSE	25	143					[C]	Fixed Value: copy data from cols E-H as is	Reference temperature for benthic degradation
37853591	UseRfDPath	FALSE	FALSE	TRUE	0	146					NA	Fixed Value: copy data from cols E-H as is	True if pathway-specific value is to be used
37853591	BCF_beef	TRUE	FALSE	FALSE	0.0994289872880417	49	C	RTI, 2005	0	8000	[mg/kg beef]/[mg/kg DW]	Can be calculated: copy data from cols E-H to flag for calculation	Bioconcentration factor (beef)
37853591	BCF_milk	TRUE	FALSE	FALSE	0.0353138598526567	49	C	RTI, 2005	0	16000	[mg/kg milk]/[mg/kg DW]	Can be calculated: copy data from cols E-H to flag for calculation	Bioconcentration factor (milk)
37853591	BrExfruit	TRUE	FALSE	FALSE	0.000843622637610696	58	C	Travis & Arms, 1988	0	10	[mg/kg DW plant]/[mg/kg soil]	Can be calculated: copy data from cols E-H to flag for calculation	Biotransfer (soil to exposed fruit)
37853591	BrExveg	TRUE	FALSE	FALSE	0.000843622637610696	58	C	Travis & Arms, 1988	0	10	[mg/kg DW plant]/[mg/kg soil]	Can be calculated: copy data from cols E-H to flag for calculation	Biotransfer factor (soil to exposed vegetables)
37853591	BrForage	TRUE	FALSE	FALSE	0.000843622637610696	58	C	Travis & Arms, 1988	0	10	[mg/kg DW plant]/[mg/kg soil]	Can be calculated: copy data from cols E-H to flag for calculation	Biotransfer factor (soil to forage)
37853591	BrGrain	TRUE	FALSE	FALSE	0.000843622637610696	58	C	Travis & Arms, 1988	0	10	[mg/kg DW plant]/[mg/kg soil]	Can be calculated: copy data from cols E-H to flag for calculation	Biotransfer factor (soil to grain)
37853591	BrProfruit	TRUE	FALSE	FALSE	0.000843622637610696	58	C	Travis & Arms, 1988	0	10	[mg/kg DW plant]/[mg/kg soil]	Can be calculated: copy data from cols E-H to flag for calculation	Biotransfer factor (soil to protected fruit)
37853591	BrProveg	TRUE	FALSE	FALSE	0.000843622637610696	58	C	Travis & Arms, 1988	0	10	[mg/kg DW plant]/[mg/kg soil]	Can be calculated: copy data from cols E-H to flag for calculation	Biotransfer factor (soil to protected vegetables)
37853591	BrSilage	TRUE	FALSE	FALSE	0.000843622637610696	58	C	Travis & Arms, 1988	0	10	[mg/kg DW plant]/[mg/kg soil]	Can be calculated: copy data from cols E-H to flag for calculation	Biotransfer factor (soil to silage)
37853591	Bv	TRUE	FALSE	FALSE	2618.61489404442	5	C	Bacci et al., 1992	0	1000000000	[ug/g DW plant]/[ug/g air]	Can be calculated: copy data from cols E-H to flag for calculation	Biotransfer factor (vapor phase air to all plants)
37853591	RCF	TRUE	FALSE	FALSE	49025.8774186435	9	C	Briggs et al., 1982	0	1000000	[ug/g WW plant]/[ug/mL soil water]	Can be calculated: copy data from cols E-H to flag for calculation	Root concentration factor
37853591	BCF_T3F	FALSE	FALSE	FALSE	19.6496223829165	279	D	CompTox fate endpoint, geometric mean of ECOTOX: aquatic values.	0	1000000000	[mg/kg fish]/[mg/L water]	Default available: copy data from cols E-H for defaults	Bioaccumulation factor (TL3 fish, filet; used for human)
37853591	BCF_T3W	FALSE	FALSE	FALSE	19.6496223829165	279	D	CompTox fate endpoint, geometric mean of ECOTOX: aquatic values.	0	1000000000	[mg/kg fish]/[mg/L water]	Default available: copy data from cols E-H for defaults	Bioaccumulation factor (TL3 fish, whole; used for eco)
37853591	BCF_T4F	FALSE	FALSE	FALSE	19.6496223829165	279	D	CompTox fate endpoint, geometric mean of ECOTOX: aquatic values.	0	1000000000	[mg/kg fish]/[mg/L water]	Default available: copy data from cols E-H for defaults	Bioaccumulation factor (TL4 fish, filet; used for human)
37853591	BCF_T4W	FALSE	FALSE	FALSE	19.6496223829165	279	D	CompTox fate endpoint, geometric mean of ECOTOX: aquatic values.	0	1000000000	[mg/kg fish]/[mg/L water]	Default available: copy data from cols E-H for defaults	Bioaccumulation factor (TL4 fish, whole; used for eco)
37853591	C_in	FALSE	FALSE	FALSE	0	143	D		0	1000000	[mg/L]	Default available: copy data from cols E-H for defaults	Chemical concentration (surface disposal influent)
37853591	CSFOral	FALSE	FALSE	FALSE	1	190	D	Default positive values to generate dose values in model output	0	1000000	[per mg/kg-day]	Default available: copy data from cols E-H for defaults	Oral cancer slope factor (human toxicity)
37853591	Heat_of_Henry	FALSE	FALSE	FALSE	50000	143	D		0	100000	[J/mol]	Default available: copy data from cols E-H for defaults	Enthalpy of phase transform. from aqueous to air solution
37853591	IUR	FALSE	FALSE	FALSE	1	190	D	Default positive values to generate dose values in model output	0	1000000	[ug/m3]^-1	Default available: copy data from cols E-H for defaults	Inhalation unit risk (human toxicity, cancer)
37853591	Kaer	FALSE	FALSE	FALSE	0	143	D		0	50	(1/day)	Default available: copy data from cols E-H for defaults	Aerobic biodegradation rate (surface-water column)
37853591	Kanaer	FALSE	FALSE	FALSE	0	143	D		0	2	[1/day]	Default available: copy data from cols E-H for defaults	Anaerobic degradation rate (sediment)
37853591	Kh	FALSE	FALSE	FALSE	0	143	D		0	50	[1/day]	Default available: copy data from cols E-H for defaults	Hydrolysis rate
37853591	Kpo	FALSE	FALSE	FALSE	0	143	D		0	50	(1/day)	Default available: copy data from cols E-H for defaults	Photolysis degradation rate in surface- water column
37853591	ksoil	FALSE	FALSE	FALSE	0	143	D		0	100	[1/day]	Default available: copy data from cols E-H for defaults	Biodegradation rate (soil)
37853591	Ref_BMD_Bird	FALSE	FALSE	FALSE	1	190	D	Default positive values to generate dose values in model output	0	100000	[mg chem/kg BW/day]	Default available: copy data from cols E-H for defaults	Reference benchmark dose (bird)
37853591	Ref_BMD_Mammal	FALSE	FALSE	FALSE	1	190	D	Default positive values to generate dose values in model output	0	100000	[mg chem/kg BW/day]	Default available: copy data from cols E-H for defaults	Reference benchmark dose (mammal)
37853591	Ref_BW_Bird	FALSE	FALSE	FALSE	1	190	D	Default positive values to generate dose values in model output	0	2000	[kg]	Default available: copy data from cols E-H for defaults	Reference body weight (bird)
37853591	Ref_BW_Mammal	FALSE	FALSE	FALSE	1	190	D	Default positive values to generate dose values in model output	0	2000	[kg]	Default available: copy data from cols E-H for defaults	Reference body weight (mammal)
37853591	RfC	FALSE	FALSE	FALSE	1	190	D	Default positive values to generate dose values in model output	0	100000	[mg/m3]	Default available: copy data from cols E-H for defaults	Reference concentration (human toxicity, noncancer)
37853591	RfD	FALSE	FALSE	FALSE	1	190	D	Default positive values to generate dose values in model output	0	100000	[mg/kg-day]	Default available: copy data from cols E-H for defaults	Reference dose (human toxicity, noncancer)
37853591	RfD_fish	FALSE	FALSE	TRUE	1	190	D	Default positive values to generate dose values in model output	0	100000	[mg/kg-day]	Default available: copy data from cols E-H for defaults	Reference dose specific to fish (generally = RfD)
37853591	RfD_food	FALSE	FALSE	TRUE	1	190	D	Default positive values to generate dose values in model output	0	100000	[mg/kg-day]	Default available: copy data from cols E-H for defaults	Reference dose specific to food (generally = RfD)
37853591	RfD_soil	FALSE	FALSE	TRUE	1	190	D	Default positive values to generate dose values in model output	0	100000	[mg/kg-day]	Default available: copy data from cols E-H for defaults	Reference dose specific to soil (generally = RfD)
37853591	RfD_water	FALSE	FALSE	TRUE	1	190	D	Default positive values to generate dose values in model output	0	100000	[mg/kg-day]	Default available: copy data from cols E-H for defaults	Reference dose specific to water (generally = RfD)
37853591	Sol	FALSE	FALSE	FALSE	100000	143	D		1e-12	1000000	[mg/L]	Default available: copy data from cols E-H for defaults	Solubility
37853591	tb	FALSE	FALSE	TRUE	100	143	D		0	5000	[deg C]	Default available: copy data from cols E-H for defaults	Boiling point
37853591	CTPWasteDry	FALSE	FALSE	FALSE	0.001	190			2.5e-15	1000000	[ug/g DW]	Must enter data. For RefID, see list of common sources and RefIDs; if source not among those, leave the RefID 190 (user supplied) and enter short ref name in comments	Dry biosolids concentration
37853591	Da	FALSE	FALSE	FALSE	0.0461311188783444	190		FSG method: https://www3.epa.gov/ceampubl/learn2model/part-two/onsite/ed-background.html	0	1	[cm2/s]	Must enter data. For RefID, see list of common sources and RefIDs; if source not among those, leave the RefID 190 (user supplied) and enter short ref name in comments	Diffusivity in air
37853591	Dw	FALSE	FALSE	FALSE	5.30770251628769e-06	190		HL method: https://www3.epa.gov/ceampubl/learn2model/part-two/onsite/ed-background.html	0	0.01	[cm2/s]	Must enter data. For RefID, see list of common sources and RefIDs; if source not among those, leave the RefID 190 (user supplied) and enter short ref name in comments	Diffusion coefficient in water
37853591	HLC	FALSE	FALSE	FALSE	0.0107686	279		CompTox Dashboard, chemical info endpoint, mean of QSAR values	0	10	[atm-m3/mol]	Must enter data. For RefID, see list of common sources and RefIDs; if source not among those, leave the RefID 190 (user supplied) and enter short ref name in comments	Henry's law constant
37853591	Koc	FALSE	FALSE	FALSE	214386	279		CompTox Dashboard fate, mean of predicted values	0	1000000000	[mL/g]	Must enter data. For RefID, see list of common sources and RefIDs; if source not among those, leave the RefID 190 (user supplied) and enter short ref name in comments	Organic carbon partition coefficient
37853591	LogKow	FALSE	FALSE	FALSE	8.0654875	279		CompTox Dashboard, chemical info endpoint, mean of QSAR values	-4	12	[log units]	Must enter data. For RefID, see list of common sources and RefIDs; if source not among those, leave the RefID 190 (user supplied) and enter short ref name in comments	Octanol-water partition coefficient
37853591	MW	FALSE	FALSE	FALSE	681.562457	279		CompTox Dashboard chemical details	6	1000	[g/mol]	Must enter data. For RefID, see list of common sources and RefIDs; if source not among those, leave the RefID 190 (user supplied) and enter short ref name in comments	Molecular weight
298077	CAS	FALSE	FALSE	FALSE	298077	279		CompTox Dashboard chemical details			NA	Must enter data	CAS number, no hyphens
298077	ChemName	FALSE	FALSE	FALSE	Bis(2-ethylhexyl) phosphate	279		CompTox Dashboard chemical details			NA	Must enter data	Chemical name (should match name in tbl_Chemicals)
298077	ChemType	FALSE	FALSE	TRUE	O	146					NA	Fixed Value: copy data from cols E-H as is	Chemical type, must be O for organics
298077	AntB	FALSE	FALSE	TRUE	-9999	143	D				[C, atm]	Fixed Value: copy data from cols E-H as is	Antoine's vapor pressure equation coefficient B
298077	AntC	FALSE	FALSE	TRUE	-9999	143	D				[C, atm]	Fixed Value: copy data from cols E-H as is	Antoine's vapor pressure equation coefficient C
298077	Bs	FALSE	FALSE	TRUE	1	144		Always 1			[fraction]	Fixed Value: copy data from cols E-H as is	Bioavailability of contaminant in soil relative to vegetation
298077	CTPwaste	FALSE	FALSE	TRUE	4e-04	145	C	Calculated	0		[ug/g WW]	Fixed Value: copy data from cols E-H as is	Wet biosolids concentration
298077	KpPar	FALSE	FALSE	TRUE	18.07	25		Constant			[1/yr]	Fixed Value: copy data from cols E-H as is	Plant surface loss coefficient (particulate)
298077	Pc	FALSE	FALSE	TRUE	-9999	143	D				[atm]	Fixed Value: copy data from cols E-H as is	Critical pressure
298077	tc	FALSE	FALSE	TRUE	-9999	143	D				[deg C]	Fixed Value: copy data from cols E-H as is	Critical temperature
298077	temp_ref_aer_all	FALSE	FALSE	FALSE	25	143					[C]	Fixed Value: copy data from cols E-H as is	Reference temperature for water column degradation
298077	temp_ref_anae_all	FALSE	FALSE	FALSE	25	143					[C]	Fixed Value: copy data from cols E-H as is	Reference temperature for benthic degradation
298077	UseRfDPath	FALSE	FALSE	TRUE	0	146					NA	Fixed Value: copy data from cols E-H as is	True if pathway-specific value is to be used
298077	BCF_beef	TRUE	FALSE	FALSE	0.49755299490792	49	C	RTI, 2005	0	8000	[mg/kg beef]/[mg/kg DW]	Can be calculated: copy data from cols E-H to flag for calculation	Bioconcentration factor (beef)
298077	BCF_milk	TRUE	FALSE	FALSE	0.176714228020314	49	C	RTI, 2005	0	16000	[mg/kg milk]/[mg/kg DW]	Can be calculated: copy data from cols E-H to flag for calculation	Bioconcentration factor (milk)
298077	BrExfruit	TRUE	FALSE	FALSE	0.0350725445059029	58	C	Travis & Arms, 1988	0	10	[mg/kg DW plant]/[mg/kg soil]	Can be calculated: copy data from cols E-H to flag for calculation	Biotransfer (soil to exposed fruit)
298077	BrExveg	TRUE	FALSE	FALSE	0.0350725445059029	58	C	Travis & Arms, 1988	0	10	[mg/kg DW plant]/[mg/kg soil]	Can be calculated: copy data from cols E-H to flag for calculation	Biotransfer factor (soil to exposed vegetables)
298077	BrForage	TRUE	FALSE	FALSE	0.0350725445059029	58	C	Travis & Arms, 1988	0	10	[mg/kg DW plant]/[mg/kg soil]	Can be calculated: copy data from cols E-H to flag for calculation	Biotransfer factor (soil to forage)
298077	BrGrain	TRUE	FALSE	FALSE	0.0350725445059029	58	C	Travis & Arms, 1988	0	10	[mg/kg DW plant]/[mg/kg soil]	Can be calculated: copy data from cols E-H to flag for calculation	Biotransfer factor (soil to grain)
298077	BrProfruit	TRUE	FALSE	FALSE	0.0350725445059029	58	C	Travis & Arms, 1988	0	10	[mg/kg DW plant]/[mg/kg soil]	Can be calculated: copy data from cols E-H to flag for calculation	Biotransfer factor (soil to protected fruit)
298077	BrProveg	TRUE	FALSE	FALSE	0.0350725445059029	58	C	Travis & Arms, 1988	0	10	[mg/kg DW plant]/[mg/kg soil]	Can be calculated: copy data from cols E-H to flag for calculation	Biotransfer factor (soil to protected vegetables)
298077	BrSilage	TRUE	FALSE	FALSE	0.0350725445059029	58	C	Travis & Arms, 1988	0	10	[mg/kg DW plant]/[mg/kg soil]	Can be calculated: copy data from cols E-H to flag for calculation	Biotransfer factor (soil to silage)
298077	Bv	TRUE	FALSE	FALSE	53903.9747528624	5	C	Bacci et al., 1992	0	1000000000	[ug/g DW plant]/[ug/g air]	Can be calculated: copy data from cols E-H to flag for calculation	Biotransfer factor (vapor phase air to all plants)
298077	RCF	TRUE	FALSE	FALSE	341.874827857924	9	C	Briggs et al., 1982	0	1000000	[ug/g WW plant]/[ug/mL soil water]	Can be calculated: copy data from cols E-H to flag for calculation	Root concentration factor
298077	BCF_T3F	FALSE	FALSE	FALSE	4.37133	280	D	CompTox fate endpoint, geometric mean of OPERA values.	0	1000000000	[mg/kg fish]/[mg/L water]	Default available: copy data from cols E-H for defaults	Bioaccumulation factor (TL3 fish, filet; used for human)
298077	BCF_T3W	FALSE	FALSE	FALSE	4.37133	280	D	CompTox fate endpoint, geometric mean of OPERA values.	0	1000000000	[mg/kg fish]/[mg/L water]	Default available: copy data from cols E-H for defaults	Bioaccumulation factor (TL3 fish, whole; used for eco)
298077	BCF_T4F	FALSE	FALSE	FALSE	4.37133	280	D	CompTox fate endpoint, geometric mean of OPERA values.	0	1000000000	[mg/kg fish]/[mg/L water]	Default available: copy data from cols E-H for defaults	Bioaccumulation factor (TL4 fish, filet; used for human)
298077	BCF_T4W	FALSE	FALSE	FALSE	4.37133	280	D	CompTox fate endpoint, geometric mean of OPERA values.	0	1000000000	[mg/kg fish]/[mg/L water]	Default available: copy data from cols E-H for defaults	Bioaccumulation factor (TL4 fish, whole; used for eco)
298077	C_in	FALSE	FALSE	FALSE	0	143	D		0	1000000	[mg/L]	Default available: copy data from cols E-H for defaults	Chemical concentration (surface disposal influent)
298077	CSFOral	FALSE	FALSE	FALSE	1	190	D	Default positive values to generate dose values in model output	0	1000000	[per mg/kg-day]	Default available: copy data from cols E-H for defaults	Oral cancer slope factor (human toxicity)
298077	Heat_of_Henry	FALSE	FALSE	FALSE	50000	143	D		0	100000	[J/mol]	Default available: copy data from cols E-H for defaults	Enthalpy of phase transform. from aqueous to air solution
298077	IUR	FALSE	FALSE	FALSE	1	190	D	Default positive values to generate dose values in model output	0	1000000	[ug/m3]^-1	Default available: copy data from cols E-H for defaults	Inhalation unit risk (human toxicity, cancer)
298077	Kaer	FALSE	FALSE	FALSE	0	143	D		0	50	(1/day)	Default available: copy data from cols E-H for defaults	Aerobic biodegradation rate (surface-water column)
298077	Kanaer	FALSE	FALSE	FALSE	0	143	D		0	2	[1/day]	Default available: copy data from cols E-H for defaults	Anaerobic degradation rate (sediment)
298077	Kh	FALSE	FALSE	FALSE	0	143	D		0	50	[1/day]	Default available: copy data from cols E-H for defaults	Hydrolysis rate
298077	Kpo	FALSE	FALSE	FALSE	0	143	D		0	50	(1/day)	Default available: copy data from cols E-H for defaults	Photolysis degradation rate in surface- water column
298077	ksoil	FALSE	FALSE	FALSE	0	143	D		0	100	[1/day]	Default available: copy data from cols E-H for defaults	Biodegradation rate (soil)
298077	Ref_BMD_Bird	FALSE	FALSE	FALSE	1	190	D	Default positive values to generate dose values in model output	0	100000	[mg chem/kg BW/day]	Default available: copy data from cols E-H for defaults	Reference benchmark dose (bird)
298077	Ref_BMD_Mammal	FALSE	FALSE	FALSE	1	190	D	Default positive values to generate dose values in model output	0	100000	[mg chem/kg BW/day]	Default available: copy data from cols E-H for defaults	Reference benchmark dose (mammal)
298077	Ref_BW_Bird	FALSE	FALSE	FALSE	1	190	D	Default positive values to generate dose values in model output	0	2000	[kg]	Default available: copy data from cols E-H for defaults	Reference body weight (bird)
298077	Ref_BW_Mammal	FALSE	FALSE	FALSE	1	190	D	Default positive values to generate dose values in model output	0	2000	[kg]	Default available: copy data from cols E-H for defaults	Reference body weight (mammal)
298077	RfC	FALSE	FALSE	FALSE	1	190	D	Default positive values to generate dose values in model output	0	100000	[mg/m3]	Default available: copy data from cols E-H for defaults	Reference concentration (human toxicity, noncancer)
298077	RfD	FALSE	FALSE	FALSE	1	190	D	Default positive values to generate dose values in model output	0	100000	[mg/kg-day]	Default available: copy data from cols E-H for defaults	Reference dose (human toxicity, noncancer)
298077	RfD_fish	FALSE	FALSE	TRUE	1	190	D	Default positive values to generate dose values in model output	0	100000	[mg/kg-day]	Default available: copy data from cols E-H for defaults	Reference dose specific to fish (generally = RfD)
298077	RfD_food	FALSE	FALSE	TRUE	1	190	D	Default positive values to generate dose values in model output	0	100000	[mg/kg-day]	Default available: copy data from cols E-H for defaults	Reference dose specific to food (generally = RfD)
298077	RfD_soil	FALSE	FALSE	TRUE	1	190	D	Default positive values to generate dose values in model output	0	100000	[mg/kg-day]	Default available: copy data from cols E-H for defaults	Reference dose specific to soil (generally = RfD)
298077	RfD_water	FALSE	FALSE	TRUE	1	190	D	Default positive values to generate dose values in model output	0	100000	[mg/kg-day]	Default available: copy data from cols E-H for defaults	Reference dose specific to water (generally = RfD)
298077	Sol	FALSE	FALSE	FALSE	100000	143	D		1e-12	1000000	[mg/L]	Default available: copy data from cols E-H for defaults	Solubility
298077	tb	FALSE	FALSE	TRUE	100	143	D		0	5000	[deg C]	Default available: copy data from cols E-H for defaults	Boiling point
298077	CTPWasteDry	FALSE	FALSE	FALSE	0.001	190			2.5e-15	1000000	[ug/g DW]	Must enter data. For RefID, see list of common sources and RefIDs; if source not among those, leave the RefID 190 (user supplied) and enter short ref name in comments	Dry biosolids concentration
298077	Da	FALSE	FALSE	FALSE	0.0448943525622862	190		FSG method: https://www3.epa.gov/ceampubl/learn2model/part-two/onsite/ed-background.html	0	1	[cm2/s]	Must enter data. For RefID, see list of common sources and RefIDs; if source not among those, leave the RefID 190 (user supplied) and enter short ref name in comments	Diffusivity in air
298077	Dw	FALSE	FALSE	FALSE	4.99277839189607e-06	190		HL method: https://www3.epa.gov/ceampubl/learn2model/part-two/onsite/ed-background.html	0	0.01	[cm2/s]	Must enter data. For RefID, see list of common sources and RefIDs; if source not among those, leave the RefID 190 (user supplied) and enter short ref name in comments	Diffusion coefficient in water
298077	HLC	FALSE	FALSE	FALSE	4.19524e-07	279		CompTox Dashboard, chemical info endpoint, mean of QSAR values	0	10	[atm-m3/mol]	Must enter data. For RefID, see list of common sources and RefIDs; if source not among those, leave the RefID 190 (user supplied) and enter short ref name in comments	Henry's law constant
298077	Koc	FALSE	FALSE	FALSE	1675.76	279		CompTox Dashboard fate, mean of predicted values	0	1000000000	[mL/g]	Must enter data. For RefID, see list of common sources and RefIDs; if source not among those, leave the RefID 190 (user supplied) and enter short ref name in comments	Organic carbon partition coefficient
298077	LogKow	FALSE	FALSE	FALSE	5.2647625	279		CompTox Dashboard, chemical info endpoint, mean of QSAR values	-4	12	[log units]	Must enter data. For RefID, see list of common sources and RefIDs; if source not among those, leave the RefID 190 (user supplied) and enter short ref name in comments	Octanol-water partition coefficient
298077	MW	FALSE	FALSE	FALSE	322.227296605	279		CompTox Dashboard chemical details	6	1000	[g/mol]	Must enter data. For RefID, see list of common sources and RefIDs; if source not among those, leave the RefID 190 (user supplied) and enter short ref name in comments	Molecular weight
35787747	CAS	FALSE	FALSE	FALSE	35787747	279		CompTox Dashboard chemical details			NA	Must enter data	CAS number, no hyphens
35787747	ChemName	FALSE	FALSE	FALSE	Di-o-cresyl phosphate	279		CompTox Dashboard chemical details			NA	Must enter data	Chemical name (should match name in tbl_Chemicals)
35787747	ChemType	FALSE	FALSE	TRUE	O	146					NA	Fixed Value: copy data from cols E-H as is	Chemical type, must be O for organics
35787747	AntB	FALSE	FALSE	TRUE	-9999	143	D				[C, atm]	Fixed Value: copy data from cols E-H as is	Antoine's vapor pressure equation coefficient B
35787747	AntC	FALSE	FALSE	TRUE	-9999	143	D				[C, atm]	Fixed Value: copy data from cols E-H as is	Antoine's vapor pressure equation coefficient C
35787747	Bs	FALSE	FALSE	TRUE	1	144		Always 1			[fraction]	Fixed Value: copy data from cols E-H as is	Bioavailability of contaminant in soil relative to vegetation
35787747	CTPwaste	FALSE	FALSE	TRUE	4e-04	145	C	Calculated	0		[ug/g WW]	Fixed Value: copy data from cols E-H as is	Wet biosolids concentration
35787747	KpPar	FALSE	FALSE	TRUE	18.07	25		Constant			[1/yr]	Fixed Value: copy data from cols E-H as is	Plant surface loss coefficient (particulate)
35787747	Pc	FALSE	FALSE	TRUE	-9999	143	D				[atm]	Fixed Value: copy data from cols E-H as is	Critical pressure
35787747	tc	FALSE	FALSE	TRUE	-9999	143	D				[deg C]	Fixed Value: copy data from cols E-H as is	Critical temperature
35787747	temp_ref_aer_all	FALSE	FALSE	FALSE	25	143					[C]	Fixed Value: copy data from cols E-H as is	Reference temperature for water column degradation
35787747	temp_ref_anae_all	FALSE	FALSE	FALSE	25	143					[C]	Fixed Value: copy data from cols E-H as is	Reference temperature for benthic degradation
35787747	UseRfDPath	FALSE	FALSE	TRUE	0	146					NA	Fixed Value: copy data from cols E-H as is	True if pathway-specific value is to be used
35787747	BCF_beef	TRUE	FALSE	FALSE	0.0637947707541932	49	C	RTI, 2005	0	8000	[mg/kg beef]/[mg/kg DW]	Can be calculated: copy data from cols E-H to flag for calculation	Bioconcentration factor (beef)
35787747	BCF_milk	TRUE	FALSE	FALSE	0.0226577747113079	49	C	RTI, 2005	0	16000	[mg/kg milk]/[mg/kg DW]	Can be calculated: copy data from cols E-H to flag for calculation	Bioconcentration factor (milk)
35787747	BrExfruit	TRUE	FALSE	FALSE	1.58985239947388	58	C	Travis & Arms, 1988	0	10	[mg/kg DW plant]/[mg/kg soil]	Can be calculated: copy data from cols E-H to flag for calculation	Biotransfer (soil to exposed fruit)
35787747	BrExveg	TRUE	FALSE	FALSE	1.58985239947388	58	C	Travis & Arms, 1988	0	10	[mg/kg DW plant]/[mg/kg soil]	Can be calculated: copy data from cols E-H to flag for calculation	Biotransfer factor (soil to exposed vegetables)
35787747	BrForage	TRUE	FALSE	FALSE	1.58985239947388	58	C	Travis & Arms, 1988	0	10	[mg/kg DW plant]/[mg/kg soil]	Can be calculated: copy data from cols E-H to flag for calculation	Biotransfer factor (soil to forage)
35787747	BrGrain	TRUE	FALSE	FALSE	1.58985239947388	58	C	Travis & Arms, 1988	0	10	[mg/kg DW plant]/[mg/kg soil]	Can be calculated: copy data from cols E-H to flag for calculation	Biotransfer factor (soil to grain)
35787747	BrProfruit	TRUE	FALSE	FALSE	1.58985239947388	58	C	Travis & Arms, 1988	0	10	[mg/kg DW plant]/[mg/kg soil]	Can be calculated: copy data from cols E-H to flag for calculation	Biotransfer factor (soil to protected fruit)
35787747	BrProveg	TRUE	FALSE	FALSE	1.58985239947388	58	C	Travis & Arms, 1988	0	10	[mg/kg DW plant]/[mg/kg soil]	Can be calculated: copy data from cols E-H to flag for calculation	Biotransfer factor (soil to protected vegetables)
35787747	BrSilage	TRUE	FALSE	FALSE	1.58985239947388	58	C	Travis & Arms, 1988	0	10	[mg/kg DW plant]/[mg/kg soil]	Can be calculated: copy data from cols E-H to flag for calculation	Biotransfer factor (soil to silage)
35787747	Bv	TRUE	FALSE	FALSE	85.6775184481506	5	C	Bacci et al., 1992	0	1000000000	[ug/g DW plant]/[ug/g air]	Can be calculated: copy data from cols E-H to flag for calculation	Biotransfer factor (vapor phase air to all plants)
35787747	RCF	TRUE	FALSE	FALSE	2.12450732754097	9	C	Briggs et al., 1982	0	1000000	[ug/g WW plant]/[ug/mL soil water]	Can be calculated: copy data from cols E-H to flag for calculation	Root concentration factor
35787747	BCF_T3F	FALSE	FALSE	FALSE	4.44126	280	D	CompTox fate endpoint, geometric mean of OPERA values.	0	1000000000	[mg/kg fish]/[mg/L water]	Default available: copy data from cols E-H for defaults	Bioaccumulation factor (TL3 fish, filet; used for human)
35787747	BCF_T3W	FALSE	FALSE	FALSE	4.44126	280	D	CompTox fate endpoint, geometric mean of OPERA values.	0	1000000000	[mg/kg fish]/[mg/L water]	Default available: copy data from cols E-H for defaults	Bioaccumulation factor (TL3 fish, whole; used for eco)
35787747	BCF_T4F	FALSE	FALSE	FALSE	4.44126	280	D	CompTox fate endpoint, geometric mean of OPERA values.	0	1000000000	[mg/kg fish]/[mg/L water]	Default available: copy data from cols E-H for defaults	Bioaccumulation factor (TL4 fish, filet; used for human)
35787747	BCF_T4W	FALSE	FALSE	FALSE	4.44126	280	D	CompTox fate endpoint, geometric mean of OPERA values.	0	1000000000	[mg/kg fish]/[mg/L water]	Default available: copy data from cols E-H for defaults	Bioaccumulation factor (TL4 fish, whole; used for eco)
35787747	C_in	FALSE	FALSE	FALSE	0	143	D		0	1000000	[mg/L]	Default available: copy data from cols E-H for defaults	Chemical concentration (surface disposal influent)
35787747	CSFOral	FALSE	FALSE	FALSE	1	190	D	Default positive values to generate dose values in model output	0	1000000	[per mg/kg-day]	Default available: copy data from cols E-H for defaults	Oral cancer slope factor (human toxicity)
35787747	Heat_of_Henry	FALSE	FALSE	FALSE	50000	143	D		0	100000	[J/mol]	Default available: copy data from cols E-H for defaults	Enthalpy of phase transform. from aqueous to air solution
35787747	IUR	FALSE	FALSE	FALSE	1	190	D	Default positive values to generate dose values in model output	0	1000000	[ug/m3]^-1	Default available: copy data from cols E-H for defaults	Inhalation unit risk (human toxicity, cancer)
35787747	Kaer	FALSE	FALSE	FALSE	0	143	D		0	50	(1/day)	Default available: copy data from cols E-H for defaults	Aerobic biodegradation rate (surface-water column)
35787747	Kanaer	FALSE	FALSE	FALSE	0	143	D		0	2	[1/day]	Default available: copy data from cols E-H for defaults	Anaerobic degradation rate (sediment)
35787747	Kh	FALSE	FALSE	FALSE	0	143	D		0	50	[1/day]	Default available: copy data from cols E-H for defaults	Hydrolysis rate
35787747	Kpo	FALSE	FALSE	FALSE	0	143	D		0	50	(1/day)	Default available: copy data from cols E-H for defaults	Photolysis degradation rate in surface- water column
35787747	ksoil	FALSE	FALSE	FALSE	0	143	D		0	100	[1/day]	Default available: copy data from cols E-H for defaults	Biodegradation rate (soil)
35787747	Ref_BMD_Bird	FALSE	FALSE	FALSE	1	190	D	Default positive values to generate dose values in model output	0	100000	[mg chem/kg BW/day]	Default available: copy data from cols E-H for defaults	Reference benchmark dose (bird)
35787747	Ref_BMD_Mammal	FALSE	FALSE	FALSE	1	190	D	Default positive values to generate dose values in model output	0	100000	[mg chem/kg BW/day]	Default available: copy data from cols E-H for defaults	Reference benchmark dose (mammal)
35787747	Ref_BW_Bird	FALSE	FALSE	FALSE	1	190	D	Default positive values to generate dose values in model output	0	2000	[kg]	Default available: copy data from cols E-H for defaults	Reference body weight (bird)
35787747	Ref_BW_Mammal	FALSE	FALSE	FALSE	1	190	D	Default positive values to generate dose values in model output	0	2000	[kg]	Default available: copy data from cols E-H for defaults	Reference body weight (mammal)
35787747	RfC	FALSE	FALSE	FALSE	1	190	D	Default positive values to generate dose values in model output	0	100000	[mg/m3]	Default available: copy data from cols E-H for defaults	Reference concentration (human toxicity, noncancer)
35787747	RfD	FALSE	FALSE	FALSE	1	190	D	Default positive values to generate dose values in model output	0	100000	[mg/kg-day]	Default available: copy data from cols E-H for defaults	Reference dose (human toxicity, noncancer)
35787747	RfD_fish	FALSE	FALSE	TRUE	1	190	D	Default positive values to generate dose values in model output	0	100000	[mg/kg-day]	Default available: copy data from cols E-H for defaults	Reference dose specific to fish (generally = RfD)
35787747	RfD_food	FALSE	FALSE	TRUE	1	190	D	Default positive values to generate dose values in model output	0	100000	[mg/kg-day]	Default available: copy data from cols E-H for defaults	Reference dose specific to food (generally = RfD)
35787747	RfD_soil	FALSE	FALSE	TRUE	1	190	D	Default positive values to generate dose values in model output	0	100000	[mg/kg-day]	Default available: copy data from cols E-H for defaults	Reference dose specific to soil (generally = RfD)
35787747	RfD_water	FALSE	FALSE	TRUE	1	190	D	Default positive values to generate dose values in model output	0	100000	[mg/kg-day]	Default available: copy data from cols E-H for defaults	Reference dose specific to water (generally = RfD)
35787747	Sol	FALSE	FALSE	FALSE	100000	143	D		1e-12	1000000	[mg/L]	Default available: copy data from cols E-H for defaults	Solubility
35787747	tb	FALSE	FALSE	TRUE	100	143	D		0	5000	[deg C]	Default available: copy data from cols E-H for defaults	Boiling point
35787747	CTPWasteDry	FALSE	FALSE	FALSE	0.001	190			2.5e-15	1000000	[ug/g DW]	Must enter data. For RefID, see list of common sources and RefIDs; if source not among those, leave the RefID 190 (user supplied) and enter short ref name in comments	Dry biosolids concentration
35787747	Da	FALSE	FALSE	FALSE	0.0545319893974832	190		FSG method: https://www3.epa.gov/ceampubl/learn2model/part-two/onsite/ed-background.html	0	1	[cm2/s]	Must enter data. For RefID, see list of common sources and RefIDs; if source not among those, leave the RefID 190 (user supplied) and enter short ref name in comments	Diffusivity in air
35787747	Dw	FALSE	FALSE	FALSE	6.32238907776831e-06	190		HL method: https://www3.epa.gov/ceampubl/learn2model/part-two/onsite/ed-background.html	0	0.01	[cm2/s]	Must enter data. For RefID, see list of common sources and RefIDs; if source not among those, leave the RefID 190 (user supplied) and enter short ref name in comments	Diffusion coefficient in water
35787747	HLC	FALSE	FALSE	FALSE	2.3416e-07	279		CompTox Dashboard, chemical info endpoint, mean of QSAR values	0	10	[atm-m3/mol]	Must enter data. For RefID, see list of common sources and RefIDs; if source not among those, leave the RefID 190 (user supplied) and enter short ref name in comments	Henry's law constant
35787747	Koc	FALSE	FALSE	FALSE	1029.7	279		CompTox Dashboard fate, mean of predicted values	0	1000000000	[mL/g]	Must enter data. For RefID, see list of common sources and RefIDs; if source not among those, leave the RefID 190 (user supplied) and enter short ref name in comments	Organic carbon partition coefficient
35787747	LogKow	FALSE	FALSE	FALSE	2.39903666666667	279		CompTox Dashboard, chemical info endpoint, mean of QSAR values	-4	12	[log units]	Must enter data. For RefID, see list of common sources and RefIDs; if source not among those, leave the RefID 190 (user supplied) and enter short ref name in comments	Octanol-water partition coefficient
35787747	MW	FALSE	FALSE	FALSE	278.070795961	279		CompTox Dashboard chemical details	6	1000	[g/mol]	Must enter data. For RefID, see list of common sources and RefIDs; if source not among those, leave the RefID 190 (user supplied) and enter short ref name in comments	Molecular weight
97234	CAS	FALSE	FALSE	FALSE	97234	279		CompTox Dashboard chemical details			NA	Must enter data	CAS number, no hyphens
97234	ChemName	FALSE	FALSE	FALSE	Dichlorophen	279		CompTox Dashboard chemical details			NA	Must enter data	Chemical name (should match name in tbl_Chemicals)
97234	ChemType	FALSE	FALSE	TRUE	O	146					NA	Fixed Value: copy data from cols E-H as is	Chemical type, must be O for organics
97234	AntB	FALSE	FALSE	TRUE	-9999	143	D				[C, atm]	Fixed Value: copy data from cols E-H as is	Antoine's vapor pressure equation coefficient B
97234	AntC	FALSE	FALSE	TRUE	-9999	143	D				[C, atm]	Fixed Value: copy data from cols E-H as is	Antoine's vapor pressure equation coefficient C
97234	Bs	FALSE	FALSE	TRUE	1	144		Always 1			[fraction]	Fixed Value: copy data from cols E-H as is	Bioavailability of contaminant in soil relative to vegetation
97234	CTPwaste	FALSE	FALSE	TRUE	4e-04	145	C	Calculated	0		[ug/g WW]	Fixed Value: copy data from cols E-H as is	Wet biosolids concentration
97234	KpPar	FALSE	FALSE	TRUE	18.07	25		Constant			[1/yr]	Fixed Value: copy data from cols E-H as is	Plant surface loss coefficient (particulate)
97234	Pc	FALSE	FALSE	TRUE	-9999	143	D				[atm]	Fixed Value: copy data from cols E-H as is	Critical pressure
97234	tc	FALSE	FALSE	TRUE	-9999	143	D				[deg C]	Fixed Value: copy data from cols E-H as is	Critical temperature
97234	temp_ref_aer_all	FALSE	FALSE	FALSE	25	143					[C]	Fixed Value: copy data from cols E-H as is	Reference temperature for water column degradation
97234	temp_ref_anae_all	FALSE	FALSE	FALSE	25	143					[C]	Fixed Value: copy data from cols E-H as is	Reference temperature for benthic degradation
97234	UseRfDPath	FALSE	FALSE	TRUE	0	146					NA	Fixed Value: copy data from cols E-H as is	True if pathway-specific value is to be used
97234	BCF_beef	TRUE	FALSE	FALSE	0.370839309438314	49	C	RTI, 2005	0	8000	[mg/kg beef]/[mg/kg DW]	Can be calculated: copy data from cols E-H to flag for calculation	Bioconcentration factor (beef)
97234	BCF_milk	TRUE	FALSE	FALSE	0.131709753448687	49	C	RTI, 2005	0	16000	[mg/kg milk]/[mg/kg DW]	Can be calculated: copy data from cols E-H to flag for calculation	Bioconcentration factor (milk)
97234	BrExfruit	TRUE	FALSE	FALSE	0.1335734059302	58	C	Travis & Arms, 1988	0	10	[mg/kg DW plant]/[mg/kg soil]	Can be calculated: copy data from cols E-H to flag for calculation	Biotransfer (soil to exposed fruit)
97234	BrExveg	TRUE	FALSE	FALSE	0.1335734059302	58	C	Travis & Arms, 1988	0	10	[mg/kg DW plant]/[mg/kg soil]	Can be calculated: copy data from cols E-H to flag for calculation	Biotransfer factor (soil to exposed vegetables)
97234	BrForage	TRUE	FALSE	FALSE	0.1335734059302	58	C	Travis & Arms, 1988	0	10	[mg/kg DW plant]/[mg/kg soil]	Can be calculated: copy data from cols E-H to flag for calculation	Biotransfer factor (soil to forage)
97234	BrGrain	TRUE	FALSE	FALSE	0.1335734059302	58	C	Travis & Arms, 1988	0	10	[mg/kg DW plant]/[mg/kg soil]	Can be calculated: copy data from cols E-H to flag for calculation	Biotransfer factor (soil to grain)
97234	BrProfruit	TRUE	FALSE	FALSE	0.1335734059302	58	C	Travis & Arms, 1988	0	10	[mg/kg DW plant]/[mg/kg soil]	Can be calculated: copy data from cols E-H to flag for calculation	Biotransfer factor (soil to protected fruit)
97234	BrProveg	TRUE	FALSE	FALSE	0.1335734059302	58	C	Travis & Arms, 1988	0	10	[mg/kg DW plant]/[mg/kg soil]	Can be calculated: copy data from cols E-H to flag for calculation	Biotransfer factor (soil to protected vegetables)
97234	BrSilage	TRUE	FALSE	FALSE	0.1335734059302	58	C	Travis & Arms, 1988	0	10	[mg/kg DW plant]/[mg/kg soil]	Can be calculated: copy data from cols E-H to flag for calculation	Biotransfer factor (soil to silage)
97234	Bv	TRUE	FALSE	FALSE	31548.2812288674	5	C	Bacci et al., 1992	0	1000000000	[ug/g DW plant]/[ug/g air]	Can be calculated: copy data from cols E-H to flag for calculation	Biotransfer factor (vapor phase air to all plants)
97234	RCF	TRUE	FALSE	FALSE	57.5704998249328	9	C	Briggs et al., 1982	0	1000000	[ug/g WW plant]/[ug/mL soil water]	Can be calculated: copy data from cols E-H to flag for calculation	Root concentration factor
97234	BCF_T3F	FALSE	FALSE	FALSE	190.68	280	D	CompTox fate endpoint, geometric mean of OPERA values.	0	1000000000	[mg/kg fish]/[mg/L water]	Default available: copy data from cols E-H for defaults	Bioaccumulation factor (TL3 fish, filet; used for human)
97234	BCF_T3W	FALSE	FALSE	FALSE	190.68	280	D	CompTox fate endpoint, geometric mean of OPERA values.	0	1000000000	[mg/kg fish]/[mg/L water]	Default available: copy data from cols E-H for defaults	Bioaccumulation factor (TL3 fish, whole; used for eco)
97234	BCF_T4F	FALSE	FALSE	FALSE	190.68	280	D	CompTox fate endpoint, geometric mean of OPERA values.	0	1000000000	[mg/kg fish]/[mg/L water]	Default available: copy data from cols E-H for defaults	Bioaccumulation factor (TL4 fish, filet; used for human)
97234	BCF_T4W	FALSE	FALSE	FALSE	190.68	280	D	CompTox fate endpoint, geometric mean of OPERA values.	0	1000000000	[mg/kg fish]/[mg/L water]	Default available: copy data from cols E-H for defaults	Bioaccumulation factor (TL4 fish, whole; used for eco)
97234	C_in	FALSE	FALSE	FALSE	0	143	D		0	1000000	[mg/L]	Default available: copy data from cols E-H for defaults	Chemical concentration (surface disposal influent)
97234	CSFOral	FALSE	FALSE	FALSE	1	190	D	Default positive values to generate dose values in model output	0	1000000	[per mg/kg-day]	Default available: copy data from cols E-H for defaults	Oral cancer slope factor (human toxicity)
97234	Heat_of_Henry	FALSE	FALSE	FALSE	50000	143	D		0	100000	[J/mol]	Default available: copy data from cols E-H for defaults	Enthalpy of phase transform. from aqueous to air solution
97234	IUR	FALSE	FALSE	FALSE	1	190	D	Default positive values to generate dose values in model output	0	1000000	[ug/m3]^-1	Default available: copy data from cols E-H for defaults	Inhalation unit risk (human toxicity, cancer)
97234	Kaer	FALSE	FALSE	FALSE	0	143	D		0	50	(1/day)	Default available: copy data from cols E-H for defaults	Aerobic biodegradation rate (surface-water column)
97234	Kanaer	FALSE	FALSE	FALSE	0	143	D		0	2	[1/day]	Default available: copy data from cols E-H for defaults	Anaerobic degradation rate (sediment)
97234	Kh	FALSE	FALSE	FALSE	0	143	D		0	50	[1/day]	Default available: copy data from cols E-H for defaults	Hydrolysis rate
97234	Kpo	FALSE	FALSE	FALSE	0	143	D		0	50	(1/day)	Default available: copy data from cols E-H for defaults	Photolysis degradation rate in surface- water column
97234	ksoil	FALSE	FALSE	FALSE	0	143	D		0	100	[1/day]	Default available: copy data from cols E-H for defaults	Biodegradation rate (soil)
97234	Ref_BMD_Bird	FALSE	FALSE	FALSE	1	190	D	Default positive values to generate dose values in model output	0	100000	[mg chem/kg BW/day]	Default available: copy data from cols E-H for defaults	Reference benchmark dose (bird)
97234	Ref_BMD_Mammal	FALSE	FALSE	FALSE	1	190	D	Default positive values to generate dose values in model output	0	100000	[mg chem/kg BW/day]	Default available: copy data from cols E-H for defaults	Reference benchmark dose (mammal)
97234	Ref_BW_Bird	FALSE	FALSE	FALSE	1	190	D	Default positive values to generate dose values in model output	0	2000	[kg]	Default available: copy data from cols E-H for defaults	Reference body weight (bird)
97234	Ref_BW_Mammal	FALSE	FALSE	FALSE	1	190	D	Default positive values to generate dose values in model output	0	2000	[kg]	Default available: copy data from cols E-H for defaults	Reference body weight (mammal)
97234	RfC	FALSE	FALSE	FALSE	1	190	D	Default positive values to generate dose values in model output	0	100000	[mg/m3]	Default available: copy data from cols E-H for defaults	Reference concentration (human toxicity, noncancer)
97234	RfD	FALSE	FALSE	FALSE	1	190	D	Default positive values to generate dose values in model output	0	100000	[mg/kg-day]	Default available: copy data from cols E-H for defaults	Reference dose (human toxicity, noncancer)
97234	RfD_fish	FALSE	FALSE	TRUE	1	190	D	Default positive values to generate dose values in model output	0	100000	[mg/kg-day]	Default available: copy data from cols E-H for defaults	Reference dose specific to fish (generally = RfD)
97234	RfD_food	FALSE	FALSE	TRUE	1	190	D	Default positive values to generate dose values in model output	0	100000	[mg/kg-day]	Default available: copy data from cols E-H for defaults	Reference dose specific to food (generally = RfD)
97234	RfD_soil	FALSE	FALSE	TRUE	1	190	D	Default positive values to generate dose values in model output	0	100000	[mg/kg-day]	Default available: copy data from cols E-H for defaults	Reference dose specific to soil (generally = RfD)
97234	RfD_water	FALSE	FALSE	TRUE	1	190	D	Default positive values to generate dose values in model output	0	100000	[mg/kg-day]	Default available: copy data from cols E-H for defaults	Reference dose specific to water (generally = RfD)
97234	Sol	FALSE	FALSE	FALSE	100000	143	D		1e-12	1000000	[mg/L]	Default available: copy data from cols E-H for defaults	Solubility
97234	tb	FALSE	FALSE	TRUE	100	143	D		0	5000	[deg C]	Default available: copy data from cols E-H for defaults	Boiling point
97234	CTPWasteDry	FALSE	FALSE	FALSE	0.001	190			2.5e-15	1000000	[ug/g DW]	Must enter data. For RefID, see list of common sources and RefIDs; if source not among those, leave the RefID 190 (user supplied) and enter short ref name in comments	Dry biosolids concentration
97234	Da	FALSE	FALSE	FALSE	0.0584048728262498	190		FSG method: https://www3.epa.gov/ceampubl/learn2model/part-two/onsite/ed-background.html	0	1	[cm2/s]	Must enter data. For RefID, see list of common sources and RefIDs; if source not among those, leave the RefID 190 (user supplied) and enter short ref name in comments	Diffusivity in air
97234	Dw	FALSE	FALSE	FALSE	6.89247294565728e-06	190		HL method: https://www3.epa.gov/ceampubl/learn2model/part-two/onsite/ed-background.html	0	0.01	[cm2/s]	Must enter data. For RefID, see list of common sources and RefIDs; if source not among those, leave the RefID 190 (user supplied) and enter short ref name in comments	Diffusion coefficient in water
97234	HLC	FALSE	FALSE	FALSE	1.47122e-09	279		CompTox Dashboard, chemical info endpoint, mean of QSAR values	0	10	[atm-m3/mol]	Must enter data. For RefID, see list of common sources and RefIDs; if source not among those, leave the RefID 190 (user supplied) and enter short ref name in comments	Henry's law constant
97234	Koc	FALSE	FALSE	FALSE	6929.63	279		CompTox Dashboard fate, mean of predicted values	0	1000000000	[mL/g]	Must enter data. For RefID, see list of common sources and RefIDs; if source not among those, leave the RefID 190 (user supplied) and enter short ref name in comments	Organic carbon partition coefficient
97234	LogKow	FALSE	FALSE	FALSE	4.26	279		CompTox Dashboard, chemical info endpoint, mean of experimental values	-4	12	[log units]	Must enter data. For RefID, see list of common sources and RefIDs; if source not among those, leave the RefID 190 (user supplied) and enter short ref name in comments	Octanol-water partition coefficient
97234	MW	FALSE	FALSE	FALSE	268.005785	279		CompTox Dashboard chemical details	6	1000	[g/mol]	Must enter data. For RefID, see list of common sources and RefIDs; if source not among those, leave the RefID 190 (user supplied) and enter short ref name in comments	Molecular weight
80057	CAS	FALSE	FALSE	FALSE	80057	279		CompTox Dashboard chemical details			NA	Must enter data	CAS number, no hyphens
80057	ChemName	FALSE	FALSE	FALSE	Bisphenol A	279		CompTox Dashboard chemical details			NA	Must enter data	Chemical name (should match name in tbl_Chemicals)
80057	ChemType	FALSE	FALSE	TRUE	O	146					NA	Fixed Value: copy data from cols E-H as is	Chemical type, must be O for organics
80057	AntB	FALSE	FALSE	TRUE	-9999	143	D				[C, atm]	Fixed Value: copy data from cols E-H as is	Antoine's vapor pressure equation coefficient B
80057	AntC	FALSE	FALSE	TRUE	-9999	143	D				[C, atm]	Fixed Value: copy data from cols E-H as is	Antoine's vapor pressure equation coefficient C
80057	Bs	FALSE	FALSE	TRUE	1	144		Always 1			[fraction]	Fixed Value: copy data from cols E-H as is	Bioavailability of contaminant in soil relative to vegetation
80057	CTPwaste	FALSE	FALSE	TRUE	4e-04	145	C	Calculated	0		[ug/g WW]	Fixed Value: copy data from cols E-H as is	Wet biosolids concentration
80057	KpPar	FALSE	FALSE	TRUE	18.07	25		Constant			[1/yr]	Fixed Value: copy data from cols E-H as is	Plant surface loss coefficient (particulate)
80057	Pc	FALSE	FALSE	TRUE	-9999	143	D				[atm]	Fixed Value: copy data from cols E-H as is	Critical pressure
80057	tc	FALSE	FALSE	TRUE	-9999	143	D				[deg C]	Fixed Value: copy data from cols E-H as is	Critical temperature
80057	temp_ref_aer_all	FALSE	FALSE	FALSE	25	143					[C]	Fixed Value: copy data from cols E-H as is	Reference temperature for water column degradation
80057	temp_ref_anae_all	FALSE	FALSE	FALSE	25	143					[C]	Fixed Value: copy data from cols E-H as is	Reference temperature for benthic degradation
80057	UseRfDPath	FALSE	FALSE	TRUE	0	146					NA	Fixed Value: copy data from cols E-H as is	True if pathway-specific value is to be used
80057	BCF_beef	TRUE	FALSE	FALSE	0.185686599785651	49	C	RTI, 2005	0	8000	[mg/kg beef]/[mg/kg DW]	Can be calculated: copy data from cols E-H to flag for calculation	Bioconcentration factor (beef)
80057	BCF_milk	TRUE	FALSE	FALSE	0.0659496867080682	49	C	RTI, 2005	0	16000	[mg/kg milk]/[mg/kg DW]	Can be calculated: copy data from cols E-H to flag for calculation	Bioconcentration factor (milk)
80057	BrExfruit	TRUE	FALSE	FALSE	0.466702363210999	58	C	Travis & Arms, 1988	0	10	[mg/kg DW plant]/[mg/kg soil]	Can be calculated: copy data from cols E-H to flag for calculation	Biotransfer (soil to exposed fruit)
80057	BrExveg	TRUE	FALSE	FALSE	0.466702363210999	58	C	Travis & Arms, 1988	0	10	[mg/kg DW plant]/[mg/kg soil]	Can be calculated: copy data from cols E-H to flag for calculation	Biotransfer factor (soil to exposed vegetables)
80057	BrForage	TRUE	FALSE	FALSE	0.466702363210999	58	C	Travis & Arms, 1988	0	10	[mg/kg DW plant]/[mg/kg soil]	Can be calculated: copy data from cols E-H to flag for calculation	Biotransfer factor (soil to forage)
80057	BrGrain	TRUE	FALSE	FALSE	0.466702363210999	58	C	Travis & Arms, 1988	0	10	[mg/kg DW plant]/[mg/kg soil]	Can be calculated: copy data from cols E-H to flag for calculation	Biotransfer factor (soil to grain)
80057	BrProfruit	TRUE	FALSE	FALSE	0.466702363210999	58	C	Travis & Arms, 1988	0	10	[mg/kg DW plant]/[mg/kg soil]	Can be calculated: copy data from cols E-H to flag for calculation	Biotransfer factor (soil to protected fruit)
80057	BrProveg	TRUE	FALSE	FALSE	0.466702363210999	58	C	Travis & Arms, 1988	0	10	[mg/kg DW plant]/[mg/kg soil]	Can be calculated: copy data from cols E-H to flag for calculation	Biotransfer factor (soil to protected vegetables)
80057	BrSilage	TRUE	FALSE	FALSE	0.466702363210999	58	C	Travis & Arms, 1988	0	10	[mg/kg DW plant]/[mg/kg soil]	Can be calculated: copy data from cols E-H to flag for calculation	Biotransfer factor (soil to silage)
80057	Bv	TRUE	FALSE	FALSE	1533.75974119863	5	C	Bacci et al., 1992	0	1000000000	[ug/g DW plant]/[ug/g air]	Can be calculated: copy data from cols E-H to flag for calculation	Biotransfer factor (vapor phase air to all plants)
80057	RCF	TRUE	FALSE	FALSE	10.8742671954624	9	C	Briggs et al., 1982	0	1000000	[ug/g WW plant]/[ug/mL soil water]	Can be calculated: copy data from cols E-H to flag for calculation	Root concentration factor
80057	BCF_T3F	FALSE	FALSE	FALSE	18.741478316412	279	D	CompTox fate endpoint, geometric mean of ECOTOX: aquatic values.	0	1000000000	[mg/kg fish]/[mg/L water]	Default available: copy data from cols E-H for defaults	Bioaccumulation factor (TL3 fish, filet; used for human)
80057	BCF_T3W	FALSE	FALSE	FALSE	18.741478316412	279	D	CompTox fate endpoint, geometric mean of ECOTOX: aquatic values.	0	1000000000	[mg/kg fish]/[mg/L water]	Default available: copy data from cols E-H for defaults	Bioaccumulation factor (TL3 fish, whole; used for eco)
80057	BCF_T4F	FALSE	FALSE	FALSE	18.741478316412	279	D	CompTox fate endpoint, geometric mean of ECOTOX: aquatic values.	0	1000000000	[mg/kg fish]/[mg/L water]	Default available: copy data from cols E-H for defaults	Bioaccumulation factor (TL4 fish, filet; used for human)
80057	BCF_T4W	FALSE	FALSE	FALSE	18.741478316412	279	D	CompTox fate endpoint, geometric mean of ECOTOX: aquatic values.	0	1000000000	[mg/kg fish]/[mg/L water]	Default available: copy data from cols E-H for defaults	Bioaccumulation factor (TL4 fish, whole; used for eco)
80057	C_in	FALSE	FALSE	FALSE	0	143	D		0	1000000	[mg/L]	Default available: copy data from cols E-H for defaults	Chemical concentration (surface disposal influent)
80057	CSFOral	FALSE	FALSE	FALSE	1	190	D	Default positive values to generate dose values in model output	0	1000000	[per mg/kg-day]	Default available: copy data from cols E-H for defaults	Oral cancer slope factor (human toxicity)
80057	Heat_of_Henry	FALSE	FALSE	FALSE	50000	143	D		0	100000	[J/mol]	Default available: copy data from cols E-H for defaults	Enthalpy of phase transform. from aqueous to air solution
80057	IUR	FALSE	FALSE	FALSE	1	190	D	Default positive values to generate dose values in model output	0	1000000	[ug/m3]^-1	Default available: copy data from cols E-H for defaults	Inhalation unit risk (human toxicity, cancer)
80057	Kaer	FALSE	FALSE	FALSE	0	143	D		0	50	(1/day)	Default available: copy data from cols E-H for defaults	Aerobic biodegradation rate (surface-water column)
80057	Kanaer	FALSE	FALSE	FALSE	0	143	D		0	2	[1/day]	Default available: copy data from cols E-H for defaults	Anaerobic degradation rate (sediment)
80057	Kh	FALSE	FALSE	FALSE	0	143	D		0	50	[1/day]	Default available: copy data from cols E-H for defaults	Hydrolysis rate
80057	Kpo	FALSE	FALSE	FALSE	0	143	D		0	50	(1/day)	Default available: copy data from cols E-H for defaults	Photolysis degradation rate in surface- water column
80057	ksoil	FALSE	FALSE	FALSE	0	143	D		0	100	[1/day]	Default available: copy data from cols E-H for defaults	Biodegradation rate (soil)
80057	Ref_BMD_Bird	FALSE	FALSE	FALSE	1	190	D	Default positive values to generate dose values in model output	0	100000	[mg chem/kg BW/day]	Default available: copy data from cols E-H for defaults	Reference benchmark dose (bird)
80057	Ref_BMD_Mammal	FALSE	FALSE	FALSE	1	190	D	Default positive values to generate dose values in model output	0	100000	[mg chem/kg BW/day]	Default available: copy data from cols E-H for defaults	Reference benchmark dose (mammal)
80057	Ref_BW_Bird	FALSE	FALSE	FALSE	1	190	D	Default positive values to generate dose values in model output	0	2000	[kg]	Default available: copy data from cols E-H for defaults	Reference body weight (bird)
80057	Ref_BW_Mammal	FALSE	FALSE	FALSE	1	190	D	Default positive values to generate dose values in model output	0	2000	[kg]	Default available: copy data from cols E-H for defaults	Reference body weight (mammal)
80057	RfC	FALSE	FALSE	FALSE	1	190	D	Default positive values to generate dose values in model output	0	100000	[mg/m3]	Default available: copy data from cols E-H for defaults	Reference concentration (human toxicity, noncancer)
80057	RfD	FALSE	FALSE	FALSE	1	190	D	Default positive values to generate dose values in model output	0	100000	[mg/kg-day]	Default available: copy data from cols E-H for defaults	Reference dose (human toxicity, noncancer)
80057	RfD_fish	FALSE	FALSE	TRUE	1	190	D	Default positive values to generate dose values in model output	0	100000	[mg/kg-day]	Default available: copy data from cols E-H for defaults	Reference dose specific to fish (generally = RfD)
80057	RfD_food	FALSE	FALSE	TRUE	1	190	D	Default positive values to generate dose values in model output	0	100000	[mg/kg-day]	Default available: copy data from cols E-H for defaults	Reference dose specific to food (generally = RfD)
80057	RfD_soil	FALSE	FALSE	TRUE	1	190	D	Default positive values to generate dose values in model output	0	100000	[mg/kg-day]	Default available: copy data from cols E-H for defaults	Reference dose specific to soil (generally = RfD)
80057	RfD_water	FALSE	FALSE	TRUE	1	190	D	Default positive values to generate dose values in model output	0	100000	[mg/kg-day]	Default available: copy data from cols E-H for defaults	Reference dose specific to water (generally = RfD)
80057	Sol	FALSE	FALSE	FALSE	100000	143	D		1e-12	1000000	[mg/L]	Default available: copy data from cols E-H for defaults	Solubility
80057	tb	FALSE	FALSE	TRUE	100	143	D		0	5000	[deg C]	Default available: copy data from cols E-H for defaults	Boiling point
80057	CTPWasteDry	FALSE	FALSE	FALSE	0.001	190			2.5e-15	1000000	[ug/g DW]	Must enter data. For RefID, see list of common sources and RefIDs; if source not among those, leave the RefID 190 (user supplied) and enter short ref name in comments	Dry biosolids concentration
80057	Da	FALSE	FALSE	FALSE	0.0575471678292488	190		FSG method: https://www3.epa.gov/ceampubl/learn2model/part-two/onsite/ed-background.html	0	1	[cm2/s]	Must enter data. For RefID, see list of common sources and RefIDs; if source not among those, leave the RefID 190 (user supplied) and enter short ref name in comments	Diffusivity in air
80057	Dw	FALSE	FALSE	FALSE	6.68754556148425e-06	190		HL method: https://www3.epa.gov/ceampubl/learn2model/part-two/onsite/ed-background.html	0	0.01	[cm2/s]	Must enter data. For RefID, see list of common sources and RefIDs; if source not among those, leave the RefID 190 (user supplied) and enter short ref name in comments	Diffusion coefficient in water
80057	HLC	FALSE	FALSE	FALSE	1.25155e-07	279		CompTox Dashboard, chemical info endpoint, mean of QSAR values	0	10	[atm-m3/mol]	Must enter data. For RefID, see list of common sources and RefIDs; if source not among those, leave the RefID 190 (user supplied) and enter short ref name in comments	Henry's law constant
80057	Koc	FALSE	FALSE	FALSE	1340.37	279		CompTox Dashboard fate, mean of predicted values	0	1000000000	[mL/g]	Must enter data. For RefID, see list of common sources and RefIDs; if source not among those, leave the RefID 190 (user supplied) and enter short ref name in comments	Organic carbon partition coefficient
80057	LogKow	FALSE	FALSE	FALSE	3.32	279		CompTox Dashboard, chemical info endpoint, mean of experimental values	-4	12	[log units]	Must enter data. For RefID, see list of common sources and RefIDs; if source not among those, leave the RefID 190 (user supplied) and enter short ref name in comments	Octanol-water partition coefficient
80057	MW	FALSE	FALSE	FALSE	228.115029755	279		CompTox Dashboard chemical details	6	1000	[g/mol]	Must enter data. For RefID, see list of common sources and RefIDs; if source not among those, leave the RefID 190 (user supplied) and enter short ref name in comments	Molecular weight
5945335	CAS	FALSE	FALSE	FALSE	5945335	279		CompTox Dashboard chemical details			NA	Must enter data	CAS number, no hyphens
5945335	ChemName	FALSE	FALSE	FALSE	2,2-Bis[4-[bis(phenoxy)phosphoryloxy]phenyl]propane	279		CompTox Dashboard chemical details			NA	Must enter data	Chemical name (should match name in tbl_Chemicals)
5945335	ChemType	FALSE	FALSE	TRUE	O	146					NA	Fixed Value: copy data from cols E-H as is	Chemical type, must be O for organics
5945335	AntB	FALSE	FALSE	TRUE	-9999	143	D				[C, atm]	Fixed Value: copy data from cols E-H as is	Antoine's vapor pressure equation coefficient B
5945335	AntC	FALSE	FALSE	TRUE	-9999	143	D				[C, atm]	Fixed Value: copy data from cols E-H as is	Antoine's vapor pressure equation coefficient C
5945335	Bs	FALSE	FALSE	TRUE	1	144		Always 1			[fraction]	Fixed Value: copy data from cols E-H as is	Bioavailability of contaminant in soil relative to vegetation
5945335	CTPwaste	FALSE	FALSE	TRUE	4e-04	145	C	Calculated	0		[ug/g WW]	Fixed Value: copy data from cols E-H as is	Wet biosolids concentration
5945335	KpPar	FALSE	FALSE	TRUE	18.07	25		Constant			[1/yr]	Fixed Value: copy data from cols E-H as is	Plant surface loss coefficient (particulate)
5945335	Pc	FALSE	FALSE	TRUE	-9999	143	D				[atm]	Fixed Value: copy data from cols E-H as is	Critical pressure
5945335	tc	FALSE	FALSE	TRUE	-9999	143	D				[deg C]	Fixed Value: copy data from cols E-H as is	Critical temperature
5945335	temp_ref_aer_all	FALSE	FALSE	FALSE	25	143					[C]	Fixed Value: copy data from cols E-H as is	Reference temperature for water column degradation
5945335	temp_ref_anae_all	FALSE	FALSE	FALSE	25	143					[C]	Fixed Value: copy data from cols E-H as is	Reference temperature for benthic degradation
5945335	UseRfDPath	FALSE	FALSE	TRUE	0	146					NA	Fixed Value: copy data from cols E-H as is	True if pathway-specific value is to be used
5945335	BCF_beef	TRUE	FALSE	FALSE	0.113513911387492	49	C	RTI, 2005	0	8000	[mg/kg beef]/[mg/kg DW]	Can be calculated: copy data from cols E-H to flag for calculation	Bioconcentration factor (beef)
5945335	BCF_milk	TRUE	FALSE	FALSE	0.0403163550932284	49	C	RTI, 2005	0	16000	[mg/kg milk]/[mg/kg DW]	Can be calculated: copy data from cols E-H to flag for calculation	Bioconcentration factor (milk)
5945335	BrExfruit	TRUE	FALSE	FALSE	0.000978603545760784	58	C	Travis & Arms, 1988	0	10	[mg/kg DW plant]/[mg/kg soil]	Can be calculated: copy data from cols E-H to flag for calculation	Biotransfer (soil to exposed fruit)
5945335	BrExveg	TRUE	FALSE	FALSE	0.000978603545760784	58	C	Travis & Arms, 1988	0	10	[mg/kg DW plant]/[mg/kg soil]	Can be calculated: copy data from cols E-H to flag for calculation	Biotransfer factor (soil to exposed vegetables)
5945335	BrForage	TRUE	FALSE	FALSE	0.000978603545760784	58	C	Travis & Arms, 1988	0	10	[mg/kg DW plant]/[mg/kg soil]	Can be calculated: copy data from cols E-H to flag for calculation	Biotransfer factor (soil to forage)
5945335	BrGrain	TRUE	FALSE	FALSE	0.000978603545760784	58	C	Travis & Arms, 1988	0	10	[mg/kg DW plant]/[mg/kg soil]	Can be calculated: copy data from cols E-H to flag for calculation	Biotransfer factor (soil to grain)
5945335	BrProfruit	TRUE	FALSE	FALSE	0.000978603545760784	58	C	Travis & Arms, 1988	0	10	[mg/kg DW plant]/[mg/kg soil]	Can be calculated: copy data from cols E-H to flag for calculation	Biotransfer factor (soil to protected fruit)
5945335	BrProveg	TRUE	FALSE	FALSE	0.000978603545760784	58	C	Travis & Arms, 1988	0	10	[mg/kg DW plant]/[mg/kg soil]	Can be calculated: copy data from cols E-H to flag for calculation	Biotransfer factor (soil to protected vegetables)
5945335	BrSilage	TRUE	FALSE	FALSE	0.000978603545760784	58	C	Travis & Arms, 1988	0	10	[mg/kg DW plant]/[mg/kg soil]	Can be calculated: copy data from cols E-H to flag for calculation	Biotransfer factor (soil to silage)
5945335	Bv	TRUE	FALSE	FALSE	41373762.4463069	5	C	Bacci et al., 1992	0	1000000000	[ug/g DW plant]/[ug/g air]	Can be calculated: copy data from cols E-H to flag for calculation	Biotransfer factor (vapor phase air to all plants)
5945335	RCF	TRUE	FALSE	FALSE	40230.457834598	9	C	Briggs et al., 1982	0	1000000	[ug/g WW plant]/[ug/mL soil water]	Can be calculated: copy data from cols E-H to flag for calculation	Root concentration factor
5945335	BCF_T3F	FALSE	FALSE	FALSE	297.978	280	D	CompTox fate endpoint, geometric mean of OPERA values.	0	1000000000	[mg/kg fish]/[mg/L water]	Default available: copy data from cols E-H for defaults	Bioaccumulation factor (TL3 fish, filet; used for human)
5945335	BCF_T3W	FALSE	FALSE	FALSE	297.978	280	D	CompTox fate endpoint, geometric mean of OPERA values.	0	1000000000	[mg/kg fish]/[mg/L water]	Default available: copy data from cols E-H for defaults	Bioaccumulation factor (TL3 fish, whole; used for eco)
5945335	BCF_T4F	FALSE	FALSE	FALSE	297.978	280	D	CompTox fate endpoint, geometric mean of OPERA values.	0	1000000000	[mg/kg fish]/[mg/L water]	Default available: copy data from cols E-H for defaults	Bioaccumulation factor (TL4 fish, filet; used for human)
5945335	BCF_T4W	FALSE	FALSE	FALSE	297.978	280	D	CompTox fate endpoint, geometric mean of OPERA values.	0	1000000000	[mg/kg fish]/[mg/L water]	Default available: copy data from cols E-H for defaults	Bioaccumulation factor (TL4 fish, whole; used for eco)
5945335	C_in	FALSE	FALSE	FALSE	0	143	D		0	1000000	[mg/L]	Default available: copy data from cols E-H for defaults	Chemical concentration (surface disposal influent)
5945335	CSFOral	FALSE	FALSE	FALSE	1	190	D	Default positive values to generate dose values in model output	0	1000000	[per mg/kg-day]	Default available: copy data from cols E-H for defaults	Oral cancer slope factor (human toxicity)
5945335	Heat_of_Henry	FALSE	FALSE	FALSE	50000	143	D		0	100000	[J/mol]	Default available: copy data from cols E-H for defaults	Enthalpy of phase transform. from aqueous to air solution
5945335	IUR	FALSE	FALSE	FALSE	1	190	D	Default positive values to generate dose values in model output	0	1000000	[ug/m3]^-1	Default available: copy data from cols E-H for defaults	Inhalation unit risk (human toxicity, cancer)
5945335	Kaer	FALSE	FALSE	FALSE	0	143	D		0	50	(1/day)	Default available: copy data from cols E-H for defaults	Aerobic biodegradation rate (surface-water column)
5945335	Kanaer	FALSE	FALSE	FALSE	0	143	D		0	2	[1/day]	Default available: copy data from cols E-H for defaults	Anaerobic degradation rate (sediment)
5945335	Kh	FALSE	FALSE	FALSE	0	143	D		0	50	[1/day]	Default available: copy data from cols E-H for defaults	Hydrolysis rate
5945335	Kpo	FALSE	FALSE	FALSE	0	143	D		0	50	(1/day)	Default available: copy data from cols E-H for defaults	Photolysis degradation rate in surface- water column
5945335	ksoil	FALSE	FALSE	FALSE	0	143	D		0	100	[1/day]	Default available: copy data from cols E-H for defaults	Biodegradation rate (soil)
5945335	Ref_BMD_Bird	FALSE	FALSE	FALSE	1	190	D	Default positive values to generate dose values in model output	0	100000	[mg chem/kg BW/day]	Default available: copy data from cols E-H for defaults	Reference benchmark dose (bird)
5945335	Ref_BMD_Mammal	FALSE	FALSE	FALSE	1	190	D	Default positive values to generate dose values in model output	0	100000	[mg chem/kg BW/day]	Default available: copy data from cols E-H for defaults	Reference benchmark dose (mammal)
5945335	Ref_BW_Bird	FALSE	FALSE	FALSE	1	190	D	Default positive values to generate dose values in model output	0	2000	[kg]	Default available: copy data from cols E-H for defaults	Reference body weight (bird)
5945335	Ref_BW_Mammal	FALSE	FALSE	FALSE	1	190	D	Default positive values to generate dose values in model output	0	2000	[kg]	Default available: copy data from cols E-H for defaults	Reference body weight (mammal)
5945335	RfC	FALSE	FALSE	FALSE	1	190	D	Default positive values to generate dose values in model output	0	100000	[mg/m3]	Default available: copy data from cols E-H for defaults	Reference concentration (human toxicity, noncancer)
5945335	RfD	FALSE	FALSE	FALSE	1	190	D	Default positive values to generate dose values in model output	0	100000	[mg/kg-day]	Default available: copy data from cols E-H for defaults	Reference dose (human toxicity, noncancer)
5945335	RfD_fish	FALSE	FALSE	TRUE	1	190	D	Default positive values to generate dose values in model output	0	100000	[mg/kg-day]	Default available: copy data from cols E-H for defaults	Reference dose specific to fish (generally = RfD)
5945335	RfD_food	FALSE	FALSE	TRUE	1	190	D	Default positive values to generate dose values in model output	0	100000	[mg/kg-day]	Default available: copy data from cols E-H for defaults	Reference dose specific to food (generally = RfD)
5945335	RfD_soil	FALSE	FALSE	TRUE	1	190	D	Default positive values to generate dose values in model output	0	100000	[mg/kg-day]	Default available: copy data from cols E-H for defaults	Reference dose specific to soil (generally = RfD)
5945335	RfD_water	FALSE	FALSE	TRUE	1	190	D	Default positive values to generate dose values in model output	0	100000	[mg/kg-day]	Default available: copy data from cols E-H for defaults	Reference dose specific to water (generally = RfD)
5945335	Sol	FALSE	FALSE	FALSE	100000	143	D		1e-12	1000000	[mg/L]	Default available: copy data from cols E-H for defaults	Solubility
5945335	tb	FALSE	FALSE	TRUE	100	143	D		0	5000	[deg C]	Default available: copy data from cols E-H for defaults	Boiling point
5945335	CTPWasteDry	FALSE	FALSE	FALSE	0.001	190			2.5e-15	1000000	[ug/g DW]	Must enter data. For RefID, see list of common sources and RefIDs; if source not among those, leave the RefID 190 (user supplied) and enter short ref name in comments	Dry biosolids concentration
5945335	Da	FALSE	FALSE	FALSE	0.0343977799639297	190		FSG method: https://www3.epa.gov/ceampubl/learn2model/part-two/onsite/ed-background.html	0	1	[cm2/s]	Must enter data. For RefID, see list of common sources and RefIDs; if source not among those, leave the RefID 190 (user supplied) and enter short ref name in comments	Diffusivity in air
5945335	Dw	FALSE	FALSE	FALSE	3.72256826566011e-06	190		HL method: https://www3.epa.gov/ceampubl/learn2model/part-two/onsite/ed-background.html	0	0.01	[cm2/s]	Must enter data. For RefID, see list of common sources and RefIDs; if source not among those, leave the RefID 190 (user supplied) and enter short ref name in comments	Diffusion coefficient in water
5945335	HLC	FALSE	FALSE	FALSE	3.99628e-07	279		CompTox Dashboard, chemical info endpoint, mean of QSAR values	0	10	[atm-m3/mol]	Must enter data. For RefID, see list of common sources and RefIDs; if source not among those, leave the RefID 190 (user supplied) and enter short ref name in comments	Henry's law constant
5945335	Koc	FALSE	FALSE	FALSE	129307	279		CompTox Dashboard fate, mean of predicted values	0	1000000000	[mL/g]	Must enter data. For RefID, see list of common sources and RefIDs; if source not among those, leave the RefID 190 (user supplied) and enter short ref name in comments	Organic carbon partition coefficient
5945335	LogKow	FALSE	FALSE	FALSE	7.9539675	279		CompTox Dashboard, chemical info endpoint, mean of QSAR values	-4	12	[log units]	Must enter data. For RefID, see list of common sources and RefIDs; if source not among those, leave the RefID 190 (user supplied) and enter short ref name in comments	Octanol-water partition coefficient
5945335	MW	FALSE	FALSE	FALSE	692.172892051	279		CompTox Dashboard chemical details	6	1000	[g/mol]	Must enter data. For RefID, see list of common sources and RefIDs; if source not among those, leave the RefID 190 (user supplied) and enter short ref name in comments	Molecular weight
85687	CAS	FALSE	FALSE	FALSE	85687	279		CompTox Dashboard chemical details			NA	Must enter data	CAS number, no hyphens
85687	ChemName	FALSE	FALSE	FALSE	Benzyl butyl phthalate	279		CompTox Dashboard chemical details			NA	Must enter data	Chemical name (should match name in tbl_Chemicals)
85687	ChemType	FALSE	FALSE	TRUE	O	146					NA	Fixed Value: copy data from cols E-H as is	Chemical type, must be O for organics
85687	AntB	FALSE	FALSE	TRUE	-9999	143	D				[C, atm]	Fixed Value: copy data from cols E-H as is	Antoine's vapor pressure equation coefficient B
85687	AntC	FALSE	FALSE	TRUE	-9999	143	D				[C, atm]	Fixed Value: copy data from cols E-H as is	Antoine's vapor pressure equation coefficient C
85687	Bs	FALSE	FALSE	TRUE	1	144		Always 1			[fraction]	Fixed Value: copy data from cols E-H as is	Bioavailability of contaminant in soil relative to vegetation
85687	CTPwaste	FALSE	FALSE	TRUE	4e-04	145	C	Calculated	0		[ug/g WW]	Fixed Value: copy data from cols E-H as is	Wet biosolids concentration
85687	KpPar	FALSE	FALSE	TRUE	18.07	25		Constant			[1/yr]	Fixed Value: copy data from cols E-H as is	Plant surface loss coefficient (particulate)
85687	Pc	FALSE	FALSE	TRUE	-9999	143	D				[atm]	Fixed Value: copy data from cols E-H as is	Critical pressure
85687	tc	FALSE	FALSE	TRUE	-9999	143	D				[deg C]	Fixed Value: copy data from cols E-H as is	Critical temperature
85687	temp_ref_aer_all	FALSE	FALSE	FALSE	25	143					[C]	Fixed Value: copy data from cols E-H as is	Reference temperature for water column degradation
85687	temp_ref_anae_all	FALSE	FALSE	FALSE	25	143					[C]	Fixed Value: copy data from cols E-H as is	Reference temperature for benthic degradation
85687	UseRfDPath	FALSE	FALSE	TRUE	0	146					NA	Fixed Value: copy data from cols E-H as is	True if pathway-specific value is to be used
85687	BCF_beef	TRUE	FALSE	FALSE	0.462370974925871	49	C	RTI, 2005	0	8000	[mg/kg beef]/[mg/kg DW]	Can be calculated: copy data from cols E-H to flag for calculation	Bioconcentration factor (beef)
85687	BCF_milk	TRUE	FALSE	FALSE	0.164218748011247	49	C	RTI, 2005	0	16000	[mg/kg milk]/[mg/kg DW]	Can be calculated: copy data from cols E-H to flag for calculation	Bioconcentration factor (milk)
85687	BrExfruit	TRUE	FALSE	FALSE	0.0633928095503502	58	C	Travis & Arms, 1988	0	10	[mg/kg DW plant]/[mg/kg soil]	Can be calculated: copy data from cols E-H to flag for calculation	Biotransfer (soil to exposed fruit)
85687	BrExveg	TRUE	FALSE	FALSE	0.0633928095503502	58	C	Travis & Arms, 1988	0	10	[mg/kg DW plant]/[mg/kg soil]	Can be calculated: copy data from cols E-H to flag for calculation	Biotransfer factor (soil to exposed vegetables)
85687	BrForage	TRUE	FALSE	FALSE	0.0633928095503502	58	C	Travis & Arms, 1988	0	10	[mg/kg DW plant]/[mg/kg soil]	Can be calculated: copy data from cols E-H to flag for calculation	Biotransfer factor (soil to forage)
85687	BrGrain	TRUE	FALSE	FALSE	0.0633928095503502	58	C	Travis & Arms, 1988	0	10	[mg/kg DW plant]/[mg/kg soil]	Can be calculated: copy data from cols E-H to flag for calculation	Biotransfer factor (soil to grain)
85687	BrProfruit	TRUE	FALSE	FALSE	0.0633928095503502	58	C	Travis & Arms, 1988	0	10	[mg/kg DW plant]/[mg/kg soil]	Can be calculated: copy data from cols E-H to flag for calculation	Biotransfer factor (soil to protected fruit)
85687	BrProveg	TRUE	FALSE	FALSE	0.0633928095503502	58	C	Travis & Arms, 1988	0	10	[mg/kg DW plant]/[mg/kg soil]	Can be calculated: copy data from cols E-H to flag for calculation	Biotransfer factor (soil to protected vegetables)
85687	BrSilage	TRUE	FALSE	FALSE	0.0633928095503502	58	C	Travis & Arms, 1988	0	10	[mg/kg DW plant]/[mg/kg soil]	Can be calculated: copy data from cols E-H to flag for calculation	Biotransfer factor (soil to silage)
85687	Bv	TRUE	FALSE	FALSE	124559.169405394	5	C	Bacci et al., 1992	0	1000000000	[ug/g DW plant]/[ug/g air]	Can be calculated: copy data from cols E-H to flag for calculation	Biotransfer factor (vapor phase air to all plants)
85687	RCF	TRUE	FALSE	FALSE	155.381746988318	9	C	Briggs et al., 1982	0	1000000	[ug/g WW plant]/[ug/mL soil water]	Can be calculated: copy data from cols E-H to flag for calculation	Root concentration factor
85687	BCF_T3F	FALSE	FALSE	FALSE	19000	190	D	National bioaccumulation factors supplemental information	0	1000000000	[mg/kg fish]/[mg/L water]	Default available: copy data from cols E-H for defaults	Bioaccumulation factor (TL3 fish, filet; used for human)
85687	BCF_T3W	FALSE	FALSE	FALSE	19000	190	D	National bioaccumulation factors supplemental information	0	1000000000	[mg/kg fish]/[mg/L water]	Default available: copy data from cols E-H for defaults	Bioaccumulation factor (TL3 fish, whole; used for eco)
85687	BCF_T4F	FALSE	FALSE	FALSE	19000	190	D	National bioaccumulation factors supplemental information	0	1000000000	[mg/kg fish]/[mg/L water]	Default available: copy data from cols E-H for defaults	Bioaccumulation factor (TL4 fish, filet; used for human)
85687	BCF_T4W	FALSE	FALSE	FALSE	19000	190	D	National bioaccumulation factors supplemental information	0	1000000000	[mg/kg fish]/[mg/L water]	Default available: copy data from cols E-H for defaults	Bioaccumulation factor (TL4 fish, whole; used for eco)
85687	C_in	FALSE	FALSE	FALSE	0	143	D		0	1000000	[mg/L]	Default available: copy data from cols E-H for defaults	Chemical concentration (surface disposal influent)
85687	CSFOral	FALSE	FALSE	FALSE	1	190	D	Default positive values to generate dose values in model output	0	1000000	[per mg/kg-day]	Default available: copy data from cols E-H for defaults	Oral cancer slope factor (human toxicity)
85687	Heat_of_Henry	FALSE	FALSE	FALSE	50000	143	D		0	100000	[J/mol]	Default available: copy data from cols E-H for defaults	Enthalpy of phase transform. from aqueous to air solution
85687	IUR	FALSE	FALSE	FALSE	1	190	D	Default positive values to generate dose values in model output	0	1000000	[ug/m3]^-1	Default available: copy data from cols E-H for defaults	Inhalation unit risk (human toxicity, cancer)
85687	Kaer	FALSE	FALSE	FALSE	0	143	D		0	50	(1/day)	Default available: copy data from cols E-H for defaults	Aerobic biodegradation rate (surface-water column)
85687	Kanaer	FALSE	FALSE	FALSE	0	143	D		0	2	[1/day]	Default available: copy data from cols E-H for defaults	Anaerobic degradation rate (sediment)
85687	Kh	FALSE	FALSE	FALSE	0	143	D		0	50	[1/day]	Default available: copy data from cols E-H for defaults	Hydrolysis rate
85687	Kpo	FALSE	FALSE	FALSE	0	143	D		0	50	(1/day)	Default available: copy data from cols E-H for defaults	Photolysis degradation rate in surface- water column
85687	ksoil	FALSE	FALSE	FALSE	0	143	D		0	100	[1/day]	Default available: copy data from cols E-H for defaults	Biodegradation rate (soil)
85687	Ref_BMD_Bird	FALSE	FALSE	FALSE	1	190	D	Default positive values to generate dose values in model output	0	100000	[mg chem/kg BW/day]	Default available: copy data from cols E-H for defaults	Reference benchmark dose (bird)
85687	Ref_BMD_Mammal	FALSE	FALSE	FALSE	1	190	D	Default positive values to generate dose values in model output	0	100000	[mg chem/kg BW/day]	Default available: copy data from cols E-H for defaults	Reference benchmark dose (mammal)
85687	Ref_BW_Bird	FALSE	FALSE	FALSE	1	190	D	Default positive values to generate dose values in model output	0	2000	[kg]	Default available: copy data from cols E-H for defaults	Reference body weight (bird)
85687	Ref_BW_Mammal	FALSE	FALSE	FALSE	1	190	D	Default positive values to generate dose values in model output	0	2000	[kg]	Default available: copy data from cols E-H for defaults	Reference body weight (mammal)
85687	RfC	FALSE	FALSE	FALSE	1	190	D	Default positive values to generate dose values in model output	0	100000	[mg/m3]	Default available: copy data from cols E-H for defaults	Reference concentration (human toxicity, noncancer)
85687	RfD	FALSE	FALSE	FALSE	1	190	D	Default positive values to generate dose values in model output	0	100000	[mg/kg-day]	Default available: copy data from cols E-H for defaults	Reference dose (human toxicity, noncancer)
85687	RfD_fish	FALSE	FALSE	TRUE	1	190	D	Default positive values to generate dose values in model output	0	100000	[mg/kg-day]	Default available: copy data from cols E-H for defaults	Reference dose specific to fish (generally = RfD)
85687	RfD_food	FALSE	FALSE	TRUE	1	190	D	Default positive values to generate dose values in model output	0	100000	[mg/kg-day]	Default available: copy data from cols E-H for defaults	Reference dose specific to food (generally = RfD)
85687	RfD_soil	FALSE	FALSE	TRUE	1	190	D	Default positive values to generate dose values in model output	0	100000	[mg/kg-day]	Default available: copy data from cols E-H for defaults	Reference dose specific to soil (generally = RfD)
85687	RfD_water	FALSE	FALSE	TRUE	1	190	D	Default positive values to generate dose values in model output	0	100000	[mg/kg-day]	Default available: copy data from cols E-H for defaults	Reference dose specific to water (generally = RfD)
85687	Sol	FALSE	FALSE	FALSE	100000	143	D		1e-12	1000000	[mg/L]	Default available: copy data from cols E-H for defaults	Solubility
85687	tb	FALSE	FALSE	TRUE	100	143	D		0	5000	[deg C]	Default available: copy data from cols E-H for defaults	Boiling point
85687	CTPWasteDry	FALSE	FALSE	FALSE	0.001	190			2.5e-15	1000000	[ug/g DW]	Must enter data. For RefID, see list of common sources and RefIDs; if source not among those, leave the RefID 190 (user supplied) and enter short ref name in comments	Dry biosolids concentration
85687	Da	FALSE	FALSE	FALSE	0.0488193778658071	190		FSG method: https://www3.epa.gov/ceampubl/learn2model/part-two/onsite/ed-background.html	0	1	[cm2/s]	Must enter data. For RefID, see list of common sources and RefIDs; if source not among those, leave the RefID 190 (user supplied) and enter short ref name in comments	Diffusivity in air
85687	Dw	FALSE	FALSE	FALSE	5.53145793609473e-06	190		HL method: https://www3.epa.gov/ceampubl/learn2model/part-two/onsite/ed-background.html	0	0.01	[cm2/s]	Must enter data. For RefID, see list of common sources and RefIDs; if source not among those, leave the RefID 190 (user supplied) and enter short ref name in comments	Diffusion coefficient in water
85687	HLC	FALSE	FALSE	FALSE	2.90513e-08	279		CompTox Dashboard, chemical info endpoint, mean of QSAR values	0	10	[atm-m3/mol]	Must enter data. For RefID, see list of common sources and RefIDs; if source not among those, leave the RefID 190 (user supplied) and enter short ref name in comments	Henry's law constant
85687	Koc	FALSE	FALSE	FALSE	5248.07	279		CompTox Dashboard fate, mean of experimental values	0	1000000000	[mL/g]	Must enter data. For RefID, see list of common sources and RefIDs; if source not among those, leave the RefID 190 (user supplied) and enter short ref name in comments	Organic carbon partition coefficient
85687	LogKow	FALSE	FALSE	FALSE	4.82	279		CompTox Dashboard, chemical info endpoint, mean of experimental values	-4	12	[log units]	Must enter data. For RefID, see list of common sources and RefIDs; if source not among those, leave the RefID 190 (user supplied) and enter short ref name in comments	Octanol-water partition coefficient
85687	MW	FALSE	FALSE	FALSE	312.136159124	279		CompTox Dashboard chemical details	6	1000	[g/mol]	Must enter data. For RefID, see list of common sources and RefIDs; if source not among those, leave the RefID 190 (user supplied) and enter short ref name in comments	Molecular weight
94268	CAS	FALSE	FALSE	FALSE	94268	279		CompTox Dashboard chemical details			NA	Must enter data	CAS number, no hyphens
94268	ChemName	FALSE	FALSE	FALSE	Butylparaben	279		CompTox Dashboard chemical details			NA	Must enter data	Chemical name (should match name in tbl_Chemicals)
94268	ChemType	FALSE	FALSE	TRUE	O	146					NA	Fixed Value: copy data from cols E-H as is	Chemical type, must be O for organics
94268	AntB	FALSE	FALSE	TRUE	-9999	143	D				[C, atm]	Fixed Value: copy data from cols E-H as is	Antoine's vapor pressure equation coefficient B
94268	AntC	FALSE	FALSE	TRUE	-9999	143	D				[C, atm]	Fixed Value: copy data from cols E-H as is	Antoine's vapor pressure equation coefficient C
94268	Bs	FALSE	FALSE	TRUE	1	144		Always 1			[fraction]	Fixed Value: copy data from cols E-H as is	Bioavailability of contaminant in soil relative to vegetation
94268	CTPwaste	FALSE	FALSE	TRUE	4e-04	145	C	Calculated	0		[ug/g WW]	Fixed Value: copy data from cols E-H as is	Wet biosolids concentration
94268	KpPar	FALSE	FALSE	TRUE	18.07	25		Constant			[1/yr]	Fixed Value: copy data from cols E-H as is	Plant surface loss coefficient (particulate)
94268	Pc	FALSE	FALSE	TRUE	-9999	143	D				[atm]	Fixed Value: copy data from cols E-H as is	Critical pressure
94268	tc	FALSE	FALSE	TRUE	-9999	143	D				[deg C]	Fixed Value: copy data from cols E-H as is	Critical temperature
94268	temp_ref_aer_all	FALSE	FALSE	FALSE	25	143					[C]	Fixed Value: copy data from cols E-H as is	Reference temperature for water column degradation
94268	temp_ref_anae_all	FALSE	FALSE	FALSE	25	143					[C]	Fixed Value: copy data from cols E-H as is	Reference temperature for benthic degradation
94268	UseRfDPath	FALSE	FALSE	TRUE	0	146					NA	Fixed Value: copy data from cols E-H as is	True if pathway-specific value is to be used
94268	BCF_beef	TRUE	FALSE	FALSE	0.232141648244817	49	C	RTI, 2005	0	8000	[mg/kg beef]/[mg/kg DW]	Can be calculated: copy data from cols E-H to flag for calculation	Bioconcentration factor (beef)
94268	BCF_milk	TRUE	FALSE	FALSE	0.0824489704228149	49	C	RTI, 2005	0	16000	[mg/kg milk]/[mg/kg DW]	Can be calculated: copy data from cols E-H to flag for calculation	Bioconcentration factor (milk)
94268	BrExfruit	TRUE	FALSE	FALSE	0.334610835230933	58	C	Travis & Arms, 1988	0	10	[mg/kg DW plant]/[mg/kg soil]	Can be calculated: copy data from cols E-H to flag for calculation	Biotransfer (soil to exposed fruit)
94268	BrExveg	TRUE	FALSE	FALSE	0.334610835230933	58	C	Travis & Arms, 1988	0	10	[mg/kg DW plant]/[mg/kg soil]	Can be calculated: copy data from cols E-H to flag for calculation	Biotransfer factor (soil to exposed vegetables)
94268	BrForage	TRUE	FALSE	FALSE	0.334610835230933	58	C	Travis & Arms, 1988	0	10	[mg/kg DW plant]/[mg/kg soil]	Can be calculated: copy data from cols E-H to flag for calculation	Biotransfer factor (soil to forage)
94268	BrGrain	TRUE	FALSE	FALSE	0.334610835230933	58	C	Travis & Arms, 1988	0	10	[mg/kg DW plant]/[mg/kg soil]	Can be calculated: copy data from cols E-H to flag for calculation	Biotransfer factor (soil to grain)
94268	BrProfruit	TRUE	FALSE	FALSE	0.334610835230933	58	C	Travis & Arms, 1988	0	10	[mg/kg DW plant]/[mg/kg soil]	Can be calculated: copy data from cols E-H to flag for calculation	Biotransfer factor (soil to protected fruit)
94268	BrProveg	TRUE	FALSE	FALSE	0.334610835230933	58	C	Travis & Arms, 1988	0	10	[mg/kg DW plant]/[mg/kg soil]	Can be calculated: copy data from cols E-H to flag for calculation	Biotransfer factor (soil to protected vegetables)
94268	BrSilage	TRUE	FALSE	FALSE	0.334610835230933	58	C	Travis & Arms, 1988	0	10	[mg/kg DW plant]/[mg/kg soil]	Can be calculated: copy data from cols E-H to flag for calculation	Biotransfer factor (soil to silage)
94268	Bv	TRUE	FALSE	FALSE	5809.32540150209	5	C	Bacci et al., 1992	0	1000000000	[ug/g DW plant]/[ug/g air]	Can be calculated: copy data from cols E-H to flag for calculation	Biotransfer factor (vapor phase air to all plants)
94268	RCF	TRUE	FALSE	FALSE	16.9394770966373	9	C	Briggs et al., 1982	0	1000000	[ug/g WW plant]/[ug/mL soil water]	Can be calculated: copy data from cols E-H to flag for calculation	Root concentration factor
94268	BCF_T3F	FALSE	FALSE	FALSE	8.90852	280	D	CompTox fate endpoint, geometric mean of OPERA values.	0	1000000000	[mg/kg fish]/[mg/L water]	Default available: copy data from cols E-H for defaults	Bioaccumulation factor (TL3 fish, filet; used for human)
94268	BCF_T3W	FALSE	FALSE	FALSE	8.90852	280	D	CompTox fate endpoint, geometric mean of OPERA values.	0	1000000000	[mg/kg fish]/[mg/L water]	Default available: copy data from cols E-H for defaults	Bioaccumulation factor (TL3 fish, whole; used for eco)
94268	BCF_T4F	FALSE	FALSE	FALSE	8.90852	280	D	CompTox fate endpoint, geometric mean of OPERA values.	0	1000000000	[mg/kg fish]/[mg/L water]	Default available: copy data from cols E-H for defaults	Bioaccumulation factor (TL4 fish, filet; used for human)
94268	BCF_T4W	FALSE	FALSE	FALSE	8.90852	280	D	CompTox fate endpoint, geometric mean of OPERA values.	0	1000000000	[mg/kg fish]/[mg/L water]	Default available: copy data from cols E-H for defaults	Bioaccumulation factor (TL4 fish, whole; used for eco)
94268	C_in	FALSE	FALSE	FALSE	0	143	D		0	1000000	[mg/L]	Default available: copy data from cols E-H for defaults	Chemical concentration (surface disposal influent)
94268	CSFOral	FALSE	FALSE	FALSE	1	190	D	Default positive values to generate dose values in model output	0	1000000	[per mg/kg-day]	Default available: copy data from cols E-H for defaults	Oral cancer slope factor (human toxicity)
94268	Heat_of_Henry	FALSE	FALSE	FALSE	50000	143	D		0	100000	[J/mol]	Default available: copy data from cols E-H for defaults	Enthalpy of phase transform. from aqueous to air solution
94268	IUR	FALSE	FALSE	FALSE	1	190	D	Default positive values to generate dose values in model output	0	1000000	[ug/m3]^-1	Default available: copy data from cols E-H for defaults	Inhalation unit risk (human toxicity, cancer)
94268	Kaer	FALSE	FALSE	FALSE	0	143	D		0	50	(1/day)	Default available: copy data from cols E-H for defaults	Aerobic biodegradation rate (surface-water column)
94268	Kanaer	FALSE	FALSE	FALSE	0	143	D		0	2	[1/day]	Default available: copy data from cols E-H for defaults	Anaerobic degradation rate (sediment)
94268	Kh	FALSE	FALSE	FALSE	0	143	D		0	50	[1/day]	Default available: copy data from cols E-H for defaults	Hydrolysis rate
94268	Kpo	FALSE	FALSE	FALSE	0	143	D		0	50	(1/day)	Default available: copy data from cols E-H for defaults	Photolysis degradation rate in surface- water column
94268	ksoil	FALSE	FALSE	FALSE	0	143	D		0	100	[1/day]	Default available: copy data from cols E-H for defaults	Biodegradation rate (soil)
94268	Ref_BMD_Bird	FALSE	FALSE	FALSE	1	190	D	Default positive values to generate dose values in model output	0	100000	[mg chem/kg BW/day]	Default available: copy data from cols E-H for defaults	Reference benchmark dose (bird)
94268	Ref_BMD_Mammal	FALSE	FALSE	FALSE	1	190	D	Default positive values to generate dose values in model output	0	100000	[mg chem/kg BW/day]	Default available: copy data from cols E-H for defaults	Reference benchmark dose (mammal)
94268	Ref_BW_Bird	FALSE	FALSE	FALSE	1	190	D	Default positive values to generate dose values in model output	0	2000	[kg]	Default available: copy data from cols E-H for defaults	Reference body weight (bird)
94268	Ref_BW_Mammal	FALSE	FALSE	FALSE	1	190	D	Default positive values to generate dose values in model output	0	2000	[kg]	Default available: copy data from cols E-H for defaults	Reference body weight (mammal)
94268	RfC	FALSE	FALSE	FALSE	1	190	D	Default positive values to generate dose values in model output	0	100000	[mg/m3]	Default available: copy data from cols E-H for defaults	Reference concentration (human toxicity, noncancer)
94268	RfD	FALSE	FALSE	FALSE	1	190	D	Default positive values to generate dose values in model output	0	100000	[mg/kg-day]	Default available: copy data from cols E-H for defaults	Reference dose (human toxicity, noncancer)
94268	RfD_fish	FALSE	FALSE	TRUE	1	190	D	Default positive values to generate dose values in model output	0	100000	[mg/kg-day]	Default available: copy data from cols E-H for defaults	Reference dose specific to fish (generally = RfD)
94268	RfD_food	FALSE	FALSE	TRUE	1	190	D	Default positive values to generate dose values in model output	0	100000	[mg/kg-day]	Default available: copy data from cols E-H for defaults	Reference dose specific to food (generally = RfD)
94268	RfD_soil	FALSE	FALSE	TRUE	1	190	D	Default positive values to generate dose values in model output	0	100000	[mg/kg-day]	Default available: copy data from cols E-H for defaults	Reference dose specific to soil (generally = RfD)
94268	RfD_water	FALSE	FALSE	TRUE	1	190	D	Default positive values to generate dose values in model output	0	100000	[mg/kg-day]	Default available: copy data from cols E-H for defaults	Reference dose specific to water (generally = RfD)
94268	Sol	FALSE	FALSE	FALSE	100000	143	D		1e-12	1000000	[mg/L]	Default available: copy data from cols E-H for defaults	Solubility
94268	tb	FALSE	FALSE	TRUE	100	143	D		0	5000	[deg C]	Default available: copy data from cols E-H for defaults	Boiling point
94268	CTPWasteDry	FALSE	FALSE	FALSE	0.001	190			2.5e-15	1000000	[ug/g DW]	Must enter data. For RefID, see list of common sources and RefIDs; if source not among those, leave the RefID 190 (user supplied) and enter short ref name in comments	Dry biosolids concentration
94268	Da	FALSE	FALSE	FALSE	0.0616222586335299	190		FSG method: https://www3.epa.gov/ceampubl/learn2model/part-two/onsite/ed-background.html	0	1	[cm2/s]	Must enter data. For RefID, see list of common sources and RefIDs; if source not among those, leave the RefID 190 (user supplied) and enter short ref name in comments	Diffusivity in air
94268	Dw	FALSE	FALSE	FALSE	7.21878199424655e-06	190		HL method: https://www3.epa.gov/ceampubl/learn2model/part-two/onsite/ed-background.html	0	0.01	[cm2/s]	Must enter data. For RefID, see list of common sources and RefIDs; if source not among those, leave the RefID 190 (user supplied) and enter short ref name in comments	Diffusion coefficient in water
94268	HLC	FALSE	FALSE	FALSE	3.39978e-10	279		CompTox Dashboard, chemical info endpoint, mean of QSAR values	0	10	[atm-m3/mol]	Must enter data. For RefID, see list of common sources and RefIDs; if source not among those, leave the RefID 190 (user supplied) and enter short ref name in comments	Henry's law constant
94268	Koc	FALSE	FALSE	FALSE	68.0358	279		CompTox Dashboard fate, mean of predicted values	0	1000000000	[mL/g]	Must enter data. For RefID, see list of common sources and RefIDs; if source not among those, leave the RefID 190 (user supplied) and enter short ref name in comments	Organic carbon partition coefficient
94268	LogKow	FALSE	FALSE	FALSE	3.57	279		CompTox Dashboard, chemical info endpoint, mean of experimental values	-4	12	[log units]	Must enter data. For RefID, see list of common sources and RefIDs; if source not among those, leave the RefID 190 (user supplied) and enter short ref name in comments	Octanol-water partition coefficient
94268	MW	FALSE	FALSE	FALSE	194.094294311	279		CompTox Dashboard chemical details	6	1000	[g/mol]	Must enter data. For RefID, see list of common sources and RefIDs; if source not among those, leave the RefID 190 (user supplied) and enter short ref name in comments	Molecular weight
128370	CAS	FALSE	FALSE	FALSE	128370	279		CompTox Dashboard chemical details			NA	Must enter data	CAS number, no hyphens
128370	ChemName	FALSE	FALSE	FALSE	Butylated hydroxytoluene	279		CompTox Dashboard chemical details			NA	Must enter data	Chemical name (should match name in tbl_Chemicals)
128370	ChemType	FALSE	FALSE	TRUE	O	146					NA	Fixed Value: copy data from cols E-H as is	Chemical type, must be O for organics
128370	AntB	FALSE	FALSE	TRUE	-9999	143	D				[C, atm]	Fixed Value: copy data from cols E-H as is	Antoine's vapor pressure equation coefficient B
128370	AntC	FALSE	FALSE	TRUE	-9999	143	D				[C, atm]	Fixed Value: copy data from cols E-H as is	Antoine's vapor pressure equation coefficient C
128370	Bs	FALSE	FALSE	TRUE	1	144		Always 1			[fraction]	Fixed Value: copy data from cols E-H as is	Bioavailability of contaminant in soil relative to vegetation
128370	CTPwaste	FALSE	FALSE	TRUE	4e-04	145	C	Calculated	0		[ug/g WW]	Fixed Value: copy data from cols E-H as is	Wet biosolids concentration
128370	KpPar	FALSE	FALSE	TRUE	18.07	25		Constant			[1/yr]	Fixed Value: copy data from cols E-H as is	Plant surface loss coefficient (particulate)
128370	Pc	FALSE	FALSE	TRUE	-9999	143	D				[atm]	Fixed Value: copy data from cols E-H as is	Critical pressure
128370	tc	FALSE	FALSE	TRUE	-9999	143	D				[deg C]	Fixed Value: copy data from cols E-H as is	Critical temperature
128370	temp_ref_aer_all	FALSE	FALSE	FALSE	25	143					[C]	Fixed Value: copy data from cols E-H as is	Reference temperature for water column degradation
128370	temp_ref_anae_all	FALSE	FALSE	FALSE	25	143					[C]	Fixed Value: copy data from cols E-H as is	Reference temperature for benthic degradation
128370	UseRfDPath	FALSE	FALSE	TRUE	0	146					NA	Fixed Value: copy data from cols E-H as is	True if pathway-specific value is to be used
128370	BCF_beef	TRUE	FALSE	FALSE	0.489337122343066	49	C	RTI, 2005	0	8000	[mg/kg beef]/[mg/kg DW]	Can be calculated: copy data from cols E-H to flag for calculation	Bioconcentration factor (beef)
128370	BCF_milk	TRUE	FALSE	FALSE	0.173796224123904	49	C	RTI, 2005	0	16000	[mg/kg milk]/[mg/kg DW]	Can be calculated: copy data from cols E-H to flag for calculation	Bioconcentration factor (milk)
128370	BrExfruit	TRUE	FALSE	FALSE	0.0436716901504156	58	C	Travis & Arms, 1988	0	10	[mg/kg DW plant]/[mg/kg soil]	Can be calculated: copy data from cols E-H to flag for calculation	Biotransfer (soil to exposed fruit)
128370	BrExveg	TRUE	FALSE	FALSE	0.0436716901504156	58	C	Travis & Arms, 1988	0	10	[mg/kg DW plant]/[mg/kg soil]	Can be calculated: copy data from cols E-H to flag for calculation	Biotransfer factor (soil to exposed vegetables)
128370	BrForage	TRUE	FALSE	FALSE	0.0436716901504156	58	C	Travis & Arms, 1988	0	10	[mg/kg DW plant]/[mg/kg soil]	Can be calculated: copy data from cols E-H to flag for calculation	Biotransfer factor (soil to forage)
128370	BrGrain	TRUE	FALSE	FALSE	0.0436716901504156	58	C	Travis & Arms, 1988	0	10	[mg/kg DW plant]/[mg/kg soil]	Can be calculated: copy data from cols E-H to flag for calculation	Biotransfer factor (soil to grain)
128370	BrProfruit	TRUE	FALSE	FALSE	0.0436716901504156	58	C	Travis & Arms, 1988	0	10	[mg/kg DW plant]/[mg/kg soil]	Can be calculated: copy data from cols E-H to flag for calculation	Biotransfer factor (soil to protected fruit)
128370	BrProveg	TRUE	FALSE	FALSE	0.0436716901504156	58	C	Travis & Arms, 1988	0	10	[mg/kg DW plant]/[mg/kg soil]	Can be calculated: copy data from cols E-H to flag for calculation	Biotransfer factor (soil to protected vegetables)
128370	BrSilage	TRUE	FALSE	FALSE	0.0436716901504156	58	C	Travis & Arms, 1988	0	10	[mg/kg DW plant]/[mg/kg soil]	Can be calculated: copy data from cols E-H to flag for calculation	Biotransfer factor (soil to silage)
128370	Bv	TRUE	FALSE	FALSE	1886.86418996202	5	C	Bacci et al., 1992	0	1000000000	[ug/g DW plant]/[ug/g air]	Can be calculated: copy data from cols E-H to flag for calculation	Biotransfer factor (vapor phase air to all plants)
128370	RCF	TRUE	FALSE	FALSE	255.270130266124	9	C	Briggs et al., 1982	0	1000000	[ug/g WW plant]/[ug/mL soil water]	Can be calculated: copy data from cols E-H to flag for calculation	Root concentration factor
128370	BCF_T3F	FALSE	FALSE	FALSE	1071.69	280	D	CompTox fate endpoint, geometric mean of OPERA values.	0	1000000000	[mg/kg fish]/[mg/L water]	Default available: copy data from cols E-H for defaults	Bioaccumulation factor (TL3 fish, filet; used for human)
128370	BCF_T3W	FALSE	FALSE	FALSE	1071.69	280	D	CompTox fate endpoint, geometric mean of OPERA values.	0	1000000000	[mg/kg fish]/[mg/L water]	Default available: copy data from cols E-H for defaults	Bioaccumulation factor (TL3 fish, whole; used for eco)
128370	BCF_T4F	FALSE	FALSE	FALSE	1071.69	280	D	CompTox fate endpoint, geometric mean of OPERA values.	0	1000000000	[mg/kg fish]/[mg/L water]	Default available: copy data from cols E-H for defaults	Bioaccumulation factor (TL4 fish, filet; used for human)
128370	BCF_T4W	FALSE	FALSE	FALSE	1071.69	280	D	CompTox fate endpoint, geometric mean of OPERA values.	0	1000000000	[mg/kg fish]/[mg/L water]	Default available: copy data from cols E-H for defaults	Bioaccumulation factor (TL4 fish, whole; used for eco)
128370	C_in	FALSE	FALSE	FALSE	0	143	D		0	1000000	[mg/L]	Default available: copy data from cols E-H for defaults	Chemical concentration (surface disposal influent)
128370	CSFOral	FALSE	FALSE	FALSE	1	190	D	Default positive values to generate dose values in model output	0	1000000	[per mg/kg-day]	Default available: copy data from cols E-H for defaults	Oral cancer slope factor (human toxicity)
128370	Heat_of_Henry	FALSE	FALSE	FALSE	50000	143	D		0	100000	[J/mol]	Default available: copy data from cols E-H for defaults	Enthalpy of phase transform. from aqueous to air solution
128370	IUR	FALSE	FALSE	FALSE	1	190	D	Default positive values to generate dose values in model output	0	1000000	[ug/m3]^-1	Default available: copy data from cols E-H for defaults	Inhalation unit risk (human toxicity, cancer)
128370	Kaer	FALSE	FALSE	FALSE	0	143	D		0	50	(1/day)	Default available: copy data from cols E-H for defaults	Aerobic biodegradation rate (surface-water column)
128370	Kanaer	FALSE	FALSE	FALSE	0	143	D		0	2	[1/day]	Default available: copy data from cols E-H for defaults	Anaerobic degradation rate (sediment)
128370	Kh	FALSE	FALSE	FALSE	0	143	D		0	50	[1/day]	Default available: copy data from cols E-H for defaults	Hydrolysis rate
128370	Kpo	FALSE	FALSE	FALSE	0	143	D		0	50	(1/day)	Default available: copy data from cols E-H for defaults	Photolysis degradation rate in surface- water column
128370	ksoil	FALSE	FALSE	FALSE	0	143	D		0	100	[1/day]	Default available: copy data from cols E-H for defaults	Biodegradation rate (soil)
128370	Ref_BMD_Bird	FALSE	FALSE	FALSE	1	190	D	Default positive values to generate dose values in model output	0	100000	[mg chem/kg BW/day]	Default available: copy data from cols E-H for defaults	Reference benchmark dose (bird)
128370	Ref_BMD_Mammal	FALSE	FALSE	FALSE	1	190	D	Default positive values to generate dose values in model output	0	100000	[mg chem/kg BW/day]	Default available: copy data from cols E-H for defaults	Reference benchmark dose (mammal)
128370	Ref_BW_Bird	FALSE	FALSE	FALSE	1	190	D	Default positive values to generate dose values in model output	0	2000	[kg]	Default available: copy data from cols E-H for defaults	Reference body weight (bird)
128370	Ref_BW_Mammal	FALSE	FALSE	FALSE	1	190	D	Default positive values to generate dose values in model output	0	2000	[kg]	Default available: copy data from cols E-H for defaults	Reference body weight (mammal)
128370	RfC	FALSE	FALSE	FALSE	1	190	D	Default positive values to generate dose values in model output	0	100000	[mg/m3]	Default available: copy data from cols E-H for defaults	Reference concentration (human toxicity, noncancer)
128370	RfD	FALSE	FALSE	FALSE	1	190	D	Default positive values to generate dose values in model output	0	100000	[mg/kg-day]	Default available: copy data from cols E-H for defaults	Reference dose (human toxicity, noncancer)
128370	RfD_fish	FALSE	FALSE	TRUE	1	190	D	Default positive values to generate dose values in model output	0	100000	[mg/kg-day]	Default available: copy data from cols E-H for defaults	Reference dose specific to fish (generally = RfD)
128370	RfD_food	FALSE	FALSE	TRUE	1	190	D	Default positive values to generate dose values in model output	0	100000	[mg/kg-day]	Default available: copy data from cols E-H for defaults	Reference dose specific to food (generally = RfD)
128370	RfD_soil	FALSE	FALSE	TRUE	1	190	D	Default positive values to generate dose values in model output	0	100000	[mg/kg-day]	Default available: copy data from cols E-H for defaults	Reference dose specific to soil (generally = RfD)
128370	RfD_water	FALSE	FALSE	TRUE	1	190	D	Default positive values to generate dose values in model output	0	100000	[mg/kg-day]	Default available: copy data from cols E-H for defaults	Reference dose specific to water (generally = RfD)
128370	Sol	FALSE	FALSE	FALSE	100000	143	D		1e-12	1000000	[mg/L]	Default available: copy data from cols E-H for defaults	Solubility
128370	tb	FALSE	FALSE	TRUE	100	143	D		0	5000	[deg C]	Default available: copy data from cols E-H for defaults	Boiling point
128370	CTPWasteDry	FALSE	FALSE	FALSE	0.001	190			2.5e-15	1000000	[ug/g DW]	Must enter data. For RefID, see list of common sources and RefIDs; if source not among those, leave the RefID 190 (user supplied) and enter short ref name in comments	Dry biosolids concentration
128370	Da	FALSE	FALSE	FALSE	0.0532341641689732	190		FSG method: https://www3.epa.gov/ceampubl/learn2model/part-two/onsite/ed-background.html	0	1	[cm2/s]	Must enter data. For RefID, see list of common sources and RefIDs; if source not among those, leave the RefID 190 (user supplied) and enter short ref name in comments	Diffusivity in air
128370	Dw	FALSE	FALSE	FALSE	6.03580922754836e-06	190		HL method: https://www3.epa.gov/ceampubl/learn2model/part-two/onsite/ed-background.html	0	0.01	[cm2/s]	Must enter data. For RefID, see list of common sources and RefIDs; if source not among those, leave the RefID 190 (user supplied) and enter short ref name in comments	Diffusion coefficient in water
128370	HLC	FALSE	FALSE	FALSE	8.00138e-06	279		CompTox Dashboard, chemical info endpoint, mean of QSAR values	0	10	[atm-m3/mol]	Must enter data. For RefID, see list of common sources and RefIDs; if source not among those, leave the RefID 190 (user supplied) and enter short ref name in comments	Henry's law constant
128370	Koc	FALSE	FALSE	FALSE	6337.245	279		CompTox Dashboard fate, mean of predicted values	0	1000000000	[mL/g]	Must enter data. For RefID, see list of common sources and RefIDs; if source not among those, leave the RefID 190 (user supplied) and enter short ref name in comments	Organic carbon partition coefficient
128370	LogKow	FALSE	FALSE	FALSE	5.1	279		CompTox Dashboard, chemical info endpoint, mean of experimental values	-4	12	[log units]	Must enter data. For RefID, see list of common sources and RefIDs; if source not among those, leave the RefID 190 (user supplied) and enter short ref name in comments	Octanol-water partition coefficient
128370	MW	FALSE	FALSE	FALSE	220.182715393	279		CompTox Dashboard chemical details	6	1000	[g/mol]	Must enter data. For RefID, see list of common sources and RefIDs; if source not among those, leave the RefID 190 (user supplied) and enter short ref name in comments	Molecular weight
58082	CAS	FALSE	FALSE	FALSE	58082	279		CompTox Dashboard chemical details			NA	Must enter data	CAS number, no hyphens
58082	ChemName	FALSE	FALSE	FALSE	Caffeine	279		CompTox Dashboard chemical details			NA	Must enter data	Chemical name (should match name in tbl_Chemicals)
58082	ChemType	FALSE	FALSE	TRUE	O	146					NA	Fixed Value: copy data from cols E-H as is	Chemical type, must be O for organics
58082	AntB	FALSE	FALSE	TRUE	-9999	143	D				[C, atm]	Fixed Value: copy data from cols E-H as is	Antoine's vapor pressure equation coefficient B
58082	AntC	FALSE	FALSE	TRUE	-9999	143	D				[C, atm]	Fixed Value: copy data from cols E-H as is	Antoine's vapor pressure equation coefficient C
58082	Bs	FALSE	FALSE	TRUE	1	144		Always 1			[fraction]	Fixed Value: copy data from cols E-H as is	Bioavailability of contaminant in soil relative to vegetation
58082	CTPwaste	FALSE	FALSE	TRUE	4e-04	145	C	Calculated	0		[ug/g WW]	Fixed Value: copy data from cols E-H as is	Wet biosolids concentration
58082	KpPar	FALSE	FALSE	TRUE	18.07	25		Constant			[1/yr]	Fixed Value: copy data from cols E-H as is	Plant surface loss coefficient (particulate)
58082	Pc	FALSE	FALSE	TRUE	-9999	143	D				[atm]	Fixed Value: copy data from cols E-H as is	Critical pressure
58082	tc	FALSE	FALSE	TRUE	-9999	143	D				[deg C]	Fixed Value: copy data from cols E-H as is	Critical temperature
58082	temp_ref_aer_all	FALSE	FALSE	FALSE	25	143					[C]	Fixed Value: copy data from cols E-H as is	Reference temperature for water column degradation
58082	temp_ref_anae_all	FALSE	FALSE	FALSE	25	143					[C]	Fixed Value: copy data from cols E-H as is	Reference temperature for benthic degradation
58082	UseRfDPath	FALSE	FALSE	TRUE	0	146					NA	Fixed Value: copy data from cols E-H as is	True if pathway-specific value is to be used
58082	BCF_beef	TRUE	FALSE	FALSE	0.000539775369881376	49	C	RTI, 2005	0	8000	[mg/kg beef]/[mg/kg DW]	Can be calculated: copy data from cols E-H to flag for calculation	Bioconcentration factor (beef)
58082	BCF_milk	TRUE	FALSE	FALSE	0.000191710207292832	49	C	RTI, 2005	0	16000	[mg/kg milk]/[mg/kg DW]	Can be calculated: copy data from cols E-H to flag for calculation	Bioconcentration factor (milk)
58082	BrExfruit	TRUE	FALSE	FALSE	8.38108026727165	58	C	Travis & Arms, 1988	0	10	[mg/kg DW plant]/[mg/kg soil]	Can be calculated: copy data from cols E-H to flag for calculation	Biotransfer (soil to exposed fruit)
58082	BrExveg	TRUE	FALSE	FALSE	8.38108026727165	58	C	Travis & Arms, 1988	0	10	[mg/kg DW plant]/[mg/kg soil]	Can be calculated: copy data from cols E-H to flag for calculation	Biotransfer factor (soil to exposed vegetables)
58082	BrForage	TRUE	FALSE	FALSE	8.38108026727165	58	C	Travis & Arms, 1988	0	10	[mg/kg DW plant]/[mg/kg soil]	Can be calculated: copy data from cols E-H to flag for calculation	Biotransfer factor (soil to forage)
58082	BrGrain	TRUE	FALSE	FALSE	8.38108026727165	58	C	Travis & Arms, 1988	0	10	[mg/kg DW plant]/[mg/kg soil]	Can be calculated: copy data from cols E-H to flag for calculation	Biotransfer factor (soil to grain)
58082	BrProfruit	TRUE	FALSE	FALSE	8.38108026727165	58	C	Travis & Arms, 1988	0	10	[mg/kg DW plant]/[mg/kg soil]	Can be calculated: copy data from cols E-H to flag for calculation	Biotransfer factor (soil to protected fruit)
58082	BrProveg	TRUE	FALSE	FALSE	8.38108026727165	58	C	Travis & Arms, 1988	0	10	[mg/kg DW plant]/[mg/kg soil]	Can be calculated: copy data from cols E-H to flag for calculation	Biotransfer factor (soil to protected vegetables)
58082	BrSilage	TRUE	FALSE	FALSE	8.38108026727165	58	C	Travis & Arms, 1988	0	10	[mg/kg DW plant]/[mg/kg soil]	Can be calculated: copy data from cols E-H to flag for calculation	Biotransfer factor (soil to silage)
58082	Bv	TRUE	FALSE	FALSE	0.682043412136957	5	C	Bacci et al., 1992	0	1000000000	[ug/g DW plant]/[ug/g air]	Can be calculated: copy data from cols E-H to flag for calculation	Biotransfer factor (vapor phase air to all plants)
58082	RCF	TRUE	FALSE	FALSE	0.846674728021246	9	C	Briggs et al., 1982	0	1000000	[ug/g WW plant]/[ug/mL soil water]	Can be calculated: copy data from cols E-H to flag for calculation	Root concentration factor
58082	BCF_T3F	FALSE	FALSE	FALSE	1.87705	280	D	CompTox fate endpoint, geometric mean of OPERA values.	0	1000000000	[mg/kg fish]/[mg/L water]	Default available: copy data from cols E-H for defaults	Bioaccumulation factor (TL3 fish, filet; used for human)
58082	BCF_T3W	FALSE	FALSE	FALSE	1.87705	280	D	CompTox fate endpoint, geometric mean of OPERA values.	0	1000000000	[mg/kg fish]/[mg/L water]	Default available: copy data from cols E-H for defaults	Bioaccumulation factor (TL3 fish, whole; used for eco)
58082	BCF_T4F	FALSE	FALSE	FALSE	1.87705	280	D	CompTox fate endpoint, geometric mean of OPERA values.	0	1000000000	[mg/kg fish]/[mg/L water]	Default available: copy data from cols E-H for defaults	Bioaccumulation factor (TL4 fish, filet; used for human)
58082	BCF_T4W	FALSE	FALSE	FALSE	1.87705	280	D	CompTox fate endpoint, geometric mean of OPERA values.	0	1000000000	[mg/kg fish]/[mg/L water]	Default available: copy data from cols E-H for defaults	Bioaccumulation factor (TL4 fish, whole; used for eco)
58082	C_in	FALSE	FALSE	FALSE	0	143	D		0	1000000	[mg/L]	Default available: copy data from cols E-H for defaults	Chemical concentration (surface disposal influent)
58082	CSFOral	FALSE	FALSE	FALSE	1	190	D	Default positive values to generate dose values in model output	0	1000000	[per mg/kg-day]	Default available: copy data from cols E-H for defaults	Oral cancer slope factor (human toxicity)
58082	Heat_of_Henry	FALSE	FALSE	FALSE	50000	143	D		0	100000	[J/mol]	Default available: copy data from cols E-H for defaults	Enthalpy of phase transform. from aqueous to air solution
58082	IUR	FALSE	FALSE	FALSE	1	190	D	Default positive values to generate dose values in model output	0	1000000	[ug/m3]^-1	Default available: copy data from cols E-H for defaults	Inhalation unit risk (human toxicity, cancer)
58082	Kaer	FALSE	FALSE	FALSE	0	143	D		0	50	(1/day)	Default available: copy data from cols E-H for defaults	Aerobic biodegradation rate (surface-water column)
58082	Kanaer	FALSE	FALSE	FALSE	0	143	D		0	2	[1/day]	Default available: copy data from cols E-H for defaults	Anaerobic degradation rate (sediment)
58082	Kh	FALSE	FALSE	FALSE	0	143	D		0	50	[1/day]	Default available: copy data from cols E-H for defaults	Hydrolysis rate
58082	Kpo	FALSE	FALSE	FALSE	0	143	D		0	50	(1/day)	Default available: copy data from cols E-H for defaults	Photolysis degradation rate in surface- water column
58082	ksoil	FALSE	FALSE	FALSE	0	143	D		0	100	[1/day]	Default available: copy data from cols E-H for defaults	Biodegradation rate (soil)
58082	Ref_BMD_Bird	FALSE	FALSE	FALSE	1	190	D	Default positive values to generate dose values in model output	0	100000	[mg chem/kg BW/day]	Default available: copy data from cols E-H for defaults	Reference benchmark dose (bird)
58082	Ref_BMD_Mammal	FALSE	FALSE	FALSE	1	190	D	Default positive values to generate dose values in model output	0	100000	[mg chem/kg BW/day]	Default available: copy data from cols E-H for defaults	Reference benchmark dose (mammal)
58082	Ref_BW_Bird	FALSE	FALSE	FALSE	1	190	D	Default positive values to generate dose values in model output	0	2000	[kg]	Default available: copy data from cols E-H for defaults	Reference body weight (bird)
58082	Ref_BW_Mammal	FALSE	FALSE	FALSE	1	190	D	Default positive values to generate dose values in model output	0	2000	[kg]	Default available: copy data from cols E-H for defaults	Reference body weight (mammal)
58082	RfC	FALSE	FALSE	FALSE	1	190	D	Default positive values to generate dose values in model output	0	100000	[mg/m3]	Default available: copy data from cols E-H for defaults	Reference concentration (human toxicity, noncancer)
58082	RfD	FALSE	FALSE	FALSE	1	190	D	Default positive values to generate dose values in model output	0	100000	[mg/kg-day]	Default available: copy data from cols E-H for defaults	Reference dose (human toxicity, noncancer)
58082	RfD_fish	FALSE	FALSE	TRUE	1	190	D	Default positive values to generate dose values in model output	0	100000	[mg/kg-day]	Default available: copy data from cols E-H for defaults	Reference dose specific to fish (generally = RfD)
58082	RfD_food	FALSE	FALSE	TRUE	1	190	D	Default positive values to generate dose values in model output	0	100000	[mg/kg-day]	Default available: copy data from cols E-H for defaults	Reference dose specific to food (generally = RfD)
58082	RfD_soil	FALSE	FALSE	TRUE	1	190	D	Default positive values to generate dose values in model output	0	100000	[mg/kg-day]	Default available: copy data from cols E-H for defaults	Reference dose specific to soil (generally = RfD)
58082	RfD_water	FALSE	FALSE	TRUE	1	190	D	Default positive values to generate dose values in model output	0	100000	[mg/kg-day]	Default available: copy data from cols E-H for defaults	Reference dose specific to water (generally = RfD)
58082	Sol	FALSE	FALSE	FALSE	100000	143	D		1e-12	1000000	[mg/L]	Default available: copy data from cols E-H for defaults	Solubility
58082	tb	FALSE	FALSE	TRUE	100	143	D		0	5000	[deg C]	Default available: copy data from cols E-H for defaults	Boiling point
58082	CTPWasteDry	FALSE	FALSE	FALSE	0.001	190			2.5e-15	1000000	[ug/g DW]	Must enter data. For RefID, see list of common sources and RefIDs; if source not among those, leave the RefID 190 (user supplied) and enter short ref name in comments	Dry biosolids concentration
58082	Da	FALSE	FALSE	FALSE	0.0695248379837314	190		FSG method: https://www3.epa.gov/ceampubl/learn2model/part-two/onsite/ed-background.html	0	1	[cm2/s]	Must enter data. For RefID, see list of common sources and RefIDs; if source not among those, leave the RefID 190 (user supplied) and enter short ref name in comments	Diffusivity in air
58082	Dw	FALSE	FALSE	FALSE	8.47815955401351e-06	190		HL method: https://www3.epa.gov/ceampubl/learn2model/part-two/onsite/ed-background.html	0	0.01	[cm2/s]	Must enter data. For RefID, see list of common sources and RefIDs; if source not among those, leave the RefID 190 (user supplied) and enter short ref name in comments	Diffusion coefficient in water
58082	HLC	FALSE	FALSE	FALSE	1.55451e-06	279		CompTox Dashboard, chemical info endpoint, mean of QSAR values	0	10	[atm-m3/mol]	Must enter data. For RefID, see list of common sources and RefIDs; if source not among those, leave the RefID 190 (user supplied) and enter short ref name in comments	Henry's law constant
58082	Koc	FALSE	FALSE	FALSE	62.3044	279		CompTox Dashboard fate, mean of predicted values	0	1000000000	[mL/g]	Must enter data. For RefID, see list of common sources and RefIDs; if source not among those, leave the RefID 190 (user supplied) and enter short ref name in comments	Organic carbon partition coefficient
58082	LogKow	FALSE	FALSE	FALSE	-0.07	279		CompTox Dashboard, chemical info endpoint, mean of experimental values	-4	12	[log units]	Must enter data. For RefID, see list of common sources and RefIDs; if source not among those, leave the RefID 190 (user supplied) and enter short ref name in comments	Octanol-water partition coefficient
58082	MW	FALSE	FALSE	FALSE	194.080375578	279		CompTox Dashboard chemical details	6	1000	[g/mol]	Must enter data. For RefID, see list of common sources and RefIDs; if source not among those, leave the RefID 190 (user supplied) and enter short ref name in comments	Molecular weight
474624	CAS	FALSE	FALSE	FALSE	474624	279		CompTox Dashboard chemical details			NA	Must enter data	CAS number, no hyphens
474624	ChemName	FALSE	FALSE	FALSE	Campesterol	279		CompTox Dashboard chemical details			NA	Must enter data	Chemical name (should match name in tbl_Chemicals)
474624	ChemType	FALSE	FALSE	TRUE	O	146					NA	Fixed Value: copy data from cols E-H as is	Chemical type, must be O for organics
474624	AntB	FALSE	FALSE	TRUE	-9999	143	D				[C, atm]	Fixed Value: copy data from cols E-H as is	Antoine's vapor pressure equation coefficient B
474624	AntC	FALSE	FALSE	TRUE	-9999	143	D				[C, atm]	Fixed Value: copy data from cols E-H as is	Antoine's vapor pressure equation coefficient C
474624	Bs	FALSE	FALSE	TRUE	1	144		Always 1			[fraction]	Fixed Value: copy data from cols E-H as is	Bioavailability of contaminant in soil relative to vegetation
474624	CTPwaste	FALSE	FALSE	TRUE	4e-04	145	C	Calculated	0		[ug/g WW]	Fixed Value: copy data from cols E-H as is	Wet biosolids concentration
474624	KpPar	FALSE	FALSE	TRUE	18.07	25		Constant			[1/yr]	Fixed Value: copy data from cols E-H as is	Plant surface loss coefficient (particulate)
474624	Pc	FALSE	FALSE	TRUE	-9999	143	D				[atm]	Fixed Value: copy data from cols E-H as is	Critical pressure
474624	tc	FALSE	FALSE	TRUE	-9999	143	D				[deg C]	Fixed Value: copy data from cols E-H as is	Critical temperature
474624	temp_ref_aer_all	FALSE	FALSE	FALSE	25	143					[C]	Fixed Value: copy data from cols E-H as is	Reference temperature for water column degradation
474624	temp_ref_anae_all	FALSE	FALSE	FALSE	25	143					[C]	Fixed Value: copy data from cols E-H as is	Reference temperature for benthic degradation
474624	UseRfDPath	FALSE	FALSE	TRUE	0	146					NA	Fixed Value: copy data from cols E-H as is	True if pathway-specific value is to be used
474624	BCF_beef	TRUE	FALSE	FALSE	0.0841081660974016	49	C	RTI, 2005	0	8000	[mg/kg beef]/[mg/kg DW]	Can be calculated: copy data from cols E-H to flag for calculation	Bioconcentration factor (beef)
474624	BCF_milk	TRUE	FALSE	FALSE	0.0298724151883707	49	C	RTI, 2005	0	16000	[mg/kg milk]/[mg/kg DW]	Can be calculated: copy data from cols E-H to flag for calculation	Bioconcentration factor (milk)
474624	BrExfruit	TRUE	FALSE	FALSE	0.000499923083069764	58	C	Travis & Arms, 1988	0	10	[mg/kg DW plant]/[mg/kg soil]	Can be calculated: copy data from cols E-H to flag for calculation	Biotransfer (soil to exposed fruit)
474624	BrExveg	TRUE	FALSE	FALSE	0.000499923083069764	58	C	Travis & Arms, 1988	0	10	[mg/kg DW plant]/[mg/kg soil]	Can be calculated: copy data from cols E-H to flag for calculation	Biotransfer factor (soil to exposed vegetables)
474624	BrForage	TRUE	FALSE	FALSE	0.000499923083069764	58	C	Travis & Arms, 1988	0	10	[mg/kg DW plant]/[mg/kg soil]	Can be calculated: copy data from cols E-H to flag for calculation	Biotransfer factor (soil to forage)
474624	BrGrain	TRUE	FALSE	FALSE	0.000499923083069764	58	C	Travis & Arms, 1988	0	10	[mg/kg DW plant]/[mg/kg soil]	Can be calculated: copy data from cols E-H to flag for calculation	Biotransfer factor (soil to grain)
474624	BrProfruit	TRUE	FALSE	FALSE	0.000499923083069764	58	C	Travis & Arms, 1988	0	10	[mg/kg DW plant]/[mg/kg soil]	Can be calculated: copy data from cols E-H to flag for calculation	Biotransfer factor (soil to protected fruit)
474624	BrProveg	TRUE	FALSE	FALSE	0.000499923083069764	58	C	Travis & Arms, 1988	0	10	[mg/kg DW plant]/[mg/kg soil]	Can be calculated: copy data from cols E-H to flag for calculation	Biotransfer factor (soil to protected vegetables)
474624	BrSilage	TRUE	FALSE	FALSE	0.000499923083069764	58	C	Travis & Arms, 1988	0	10	[mg/kg DW plant]/[mg/kg soil]	Can be calculated: copy data from cols E-H to flag for calculation	Biotransfer factor (soil to silage)
474624	Bv	TRUE	FALSE	FALSE	495536562.199381	5	C	Bacci et al., 1992	0	1000000000	[ug/g DW plant]/[ug/g air]	Can be calculated: copy data from cols E-H to flag for calculation	Biotransfer factor (vapor phase air to all plants)
474624	RCF	TRUE	FALSE	FALSE	62230.0285169158	9	C	Briggs et al., 1982	0	1000000	[ug/g WW plant]/[ug/mL soil water]	Can be calculated: copy data from cols E-H to flag for calculation	Root concentration factor
474624	BCF_T3F	FALSE	FALSE	FALSE	2780.46	280	D	CompTox fate endpoint, geometric mean of OPERA values.	0	1000000000	[mg/kg fish]/[mg/L water]	Default available: copy data from cols E-H for defaults	Bioaccumulation factor (TL3 fish, filet; used for human)
474624	BCF_T3W	FALSE	FALSE	FALSE	2780.46	280	D	CompTox fate endpoint, geometric mean of OPERA values.	0	1000000000	[mg/kg fish]/[mg/L water]	Default available: copy data from cols E-H for defaults	Bioaccumulation factor (TL3 fish, whole; used for eco)
474624	BCF_T4F	FALSE	FALSE	FALSE	2780.46	280	D	CompTox fate endpoint, geometric mean of OPERA values.	0	1000000000	[mg/kg fish]/[mg/L water]	Default available: copy data from cols E-H for defaults	Bioaccumulation factor (TL4 fish, filet; used for human)
474624	BCF_T4W	FALSE	FALSE	FALSE	2780.46	280	D	CompTox fate endpoint, geometric mean of OPERA values.	0	1000000000	[mg/kg fish]/[mg/L water]	Default available: copy data from cols E-H for defaults	Bioaccumulation factor (TL4 fish, whole; used for eco)
474624	C_in	FALSE	FALSE	FALSE	0	143	D		0	1000000	[mg/L]	Default available: copy data from cols E-H for defaults	Chemical concentration (surface disposal influent)
474624	CSFOral	FALSE	FALSE	FALSE	1	190	D	Default positive values to generate dose values in model output	0	1000000	[per mg/kg-day]	Default available: copy data from cols E-H for defaults	Oral cancer slope factor (human toxicity)
474624	Heat_of_Henry	FALSE	FALSE	FALSE	50000	143	D		0	100000	[J/mol]	Default available: copy data from cols E-H for defaults	Enthalpy of phase transform. from aqueous to air solution
474624	IUR	FALSE	FALSE	FALSE	1	190	D	Default positive values to generate dose values in model output	0	1000000	[ug/m3]^-1	Default available: copy data from cols E-H for defaults	Inhalation unit risk (human toxicity, cancer)
474624	Kaer	FALSE	FALSE	FALSE	0	143	D		0	50	(1/day)	Default available: copy data from cols E-H for defaults	Aerobic biodegradation rate (surface-water column)
474624	Kanaer	FALSE	FALSE	FALSE	0	143	D		0	2	[1/day]	Default available: copy data from cols E-H for defaults	Anaerobic degradation rate (sediment)
474624	Kh	FALSE	FALSE	FALSE	0	143	D		0	50	[1/day]	Default available: copy data from cols E-H for defaults	Hydrolysis rate
474624	Kpo	FALSE	FALSE	FALSE	0	143	D		0	50	(1/day)	Default available: copy data from cols E-H for defaults	Photolysis degradation rate in surface- water column
474624	ksoil	FALSE	FALSE	FALSE	0	143	D		0	100	[1/day]	Default available: copy data from cols E-H for defaults	Biodegradation rate (soil)
474624	Ref_BMD_Bird	FALSE	FALSE	FALSE	1	190	D	Default positive values to generate dose values in model output	0	100000	[mg chem/kg BW/day]	Default available: copy data from cols E-H for defaults	Reference benchmark dose (bird)
474624	Ref_BMD_Mammal	FALSE	FALSE	FALSE	1	190	D	Default positive values to generate dose values in model output	0	100000	[mg chem/kg BW/day]	Default available: copy data from cols E-H for defaults	Reference benchmark dose (mammal)
474624	Ref_BW_Bird	FALSE	FALSE	FALSE	1	190	D	Default positive values to generate dose values in model output	0	2000	[kg]	Default available: copy data from cols E-H for defaults	Reference body weight (bird)
474624	Ref_BW_Mammal	FALSE	FALSE	FALSE	1	190	D	Default positive values to generate dose values in model output	0	2000	[kg]	Default available: copy data from cols E-H for defaults	Reference body weight (mammal)
474624	RfC	FALSE	FALSE	FALSE	1	190	D	Default positive values to generate dose values in model output	0	100000	[mg/m3]	Default available: copy data from cols E-H for defaults	Reference concentration (human toxicity, noncancer)
474624	RfD	FALSE	FALSE	FALSE	1	190	D	Default positive values to generate dose values in model output	0	100000	[mg/kg-day]	Default available: copy data from cols E-H for defaults	Reference dose (human toxicity, noncancer)
474624	RfD_fish	FALSE	FALSE	TRUE	1	190	D	Default positive values to generate dose values in model output	0	100000	[mg/kg-day]	Default available: copy data from cols E-H for defaults	Reference dose specific to fish (generally = RfD)
474624	RfD_food	FALSE	FALSE	TRUE	1	190	D	Default positive values to generate dose values in model output	0	100000	[mg/kg-day]	Default available: copy data from cols E-H for defaults	Reference dose specific to food (generally = RfD)
474624	RfD_soil	FALSE	FALSE	TRUE	1	190	D	Default positive values to generate dose values in model output	0	100000	[mg/kg-day]	Default available: copy data from cols E-H for defaults	Reference dose specific to soil (generally = RfD)
474624	RfD_water	FALSE	FALSE	TRUE	1	190	D	Default positive values to generate dose values in model output	0	100000	[mg/kg-day]	Default available: copy data from cols E-H for defaults	Reference dose specific to water (generally = RfD)
474624	Sol	FALSE	FALSE	FALSE	100000	143	D		1e-12	1000000	[mg/L]	Default available: copy data from cols E-H for defaults	Solubility
474624	tb	FALSE	FALSE	TRUE	100	143	D		0	5000	[deg C]	Default available: copy data from cols E-H for defaults	Boiling point
474624	CTPWasteDry	FALSE	FALSE	FALSE	0.001	190			2.5e-15	1000000	[ug/g DW]	Must enter data. For RefID, see list of common sources and RefIDs; if source not among those, leave the RefID 190 (user supplied) and enter short ref name in comments	Dry biosolids concentration
474624	Da	FALSE	FALSE	FALSE	0.299434136384205	190		FSG method: https://www3.epa.gov/ceampubl/learn2model/part-two/onsite/ed-background.html	0	1	[cm2/s]	Must enter data. For RefID, see list of common sources and RefIDs; if source not among those, leave the RefID 190 (user supplied) and enter short ref name in comments	Diffusivity in air
474624	Dw	FALSE	FALSE	FALSE	0.000154477390342668	190		HL method: https://www3.epa.gov/ceampubl/learn2model/part-two/onsite/ed-background.html	0	0.01	[cm2/s]	Must enter data. For RefID, see list of common sources and RefIDs; if source not among those, leave the RefID 190 (user supplied) and enter short ref name in comments	Diffusion coefficient in water
474624	HLC	FALSE	FALSE	FALSE	3.89709e-08	279		CompTox Dashboard, chemical info endpoint, mean of QSAR values	0	10	[atm-m3/mol]	Must enter data. For RefID, see list of common sources and RefIDs; if source not among those, leave the RefID 190 (user supplied) and enter short ref name in comments	Henry's law constant
474624	Koc	FALSE	FALSE	FALSE	96204	279		CompTox Dashboard fate, mean of predicted values	0	1000000000	[mL/g]	Must enter data. For RefID, see list of common sources and RefIDs; if source not among those, leave the RefID 190 (user supplied) and enter short ref name in comments	Organic carbon partition coefficient
474624	LogKow	FALSE	FALSE	FALSE	8.458645	279		CompTox Dashboard, chemical info endpoint, mean of QSAR values	-4	12	[log units]	Must enter data. For RefID, see list of common sources and RefIDs; if source not among those, leave the RefID 190 (user supplied) and enter short ref name in comments	Octanol-water partition coefficient
474624	MW	FALSE	FALSE	FALSE	400.370516166	279		CompTox Dashboard chemical details	6	1000	[g/mol]	Must enter data. For RefID, see list of common sources and RefIDs; if source not among those, leave the RefID 190 (user supplied) and enter short ref name in comments	Molecular weight
133062	CAS	FALSE	FALSE	FALSE	133062	279		CompTox Dashboard chemical details			NA	Must enter data	CAS number, no hyphens
133062	ChemName	FALSE	FALSE	FALSE	Captan	279		CompTox Dashboard chemical details			NA	Must enter data	Chemical name (should match name in tbl_Chemicals)
133062	ChemType	FALSE	FALSE	TRUE	O	146					NA	Fixed Value: copy data from cols E-H as is	Chemical type, must be O for organics
133062	AntB	FALSE	FALSE	TRUE	-9999	143	D				[C, atm]	Fixed Value: copy data from cols E-H as is	Antoine's vapor pressure equation coefficient B
133062	AntC	FALSE	FALSE	TRUE	-9999	143	D				[C, atm]	Fixed Value: copy data from cols E-H as is	Antoine's vapor pressure equation coefficient C
133062	Bs	FALSE	FALSE	TRUE	1	144		Always 1			[fraction]	Fixed Value: copy data from cols E-H as is	Bioavailability of contaminant in soil relative to vegetation
133062	CTPwaste	FALSE	FALSE	TRUE	4e-04	145	C	Calculated	0		[ug/g WW]	Fixed Value: copy data from cols E-H as is	Wet biosolids concentration
133062	KpPar	FALSE	FALSE	TRUE	18.07	25		Constant			[1/yr]	Fixed Value: copy data from cols E-H as is	Plant surface loss coefficient (particulate)
133062	Pc	FALSE	FALSE	TRUE	-9999	143	D				[atm]	Fixed Value: copy data from cols E-H as is	Critical pressure
133062	tc	FALSE	FALSE	TRUE	-9999	143	D				[deg C]	Fixed Value: copy data from cols E-H as is	Critical temperature
133062	temp_ref_aer_all	FALSE	FALSE	FALSE	25	143					[C]	Fixed Value: copy data from cols E-H as is	Reference temperature for water column degradation
133062	temp_ref_anae_all	FALSE	FALSE	FALSE	25	143					[C]	Fixed Value: copy data from cols E-H as is	Reference temperature for benthic degradation
133062	UseRfDPath	FALSE	FALSE	TRUE	0	146					NA	Fixed Value: copy data from cols E-H as is	True if pathway-specific value is to be used
133062	BCF_beef	TRUE	FALSE	FALSE	0.106521718363681	49	C	RTI, 2005	0	8000	[mg/kg beef]/[mg/kg DW]	Can be calculated: copy data from cols E-H to flag for calculation	Bioconcentration factor (beef)
133062	BCF_milk	TRUE	FALSE	FALSE	0.0378329613542349	49	C	RTI, 2005	0	16000	[mg/kg milk]/[mg/kg DW]	Can be calculated: copy data from cols E-H to flag for calculation	Bioconcentration factor (milk)
133062	BrExfruit	TRUE	FALSE	FALSE	0.932395137540634	58	C	Travis & Arms, 1988	0	10	[mg/kg DW plant]/[mg/kg soil]	Can be calculated: copy data from cols E-H to flag for calculation	Biotransfer (soil to exposed fruit)
133062	BrExveg	TRUE	FALSE	FALSE	0.932395137540634	58	C	Travis & Arms, 1988	0	10	[mg/kg DW plant]/[mg/kg soil]	Can be calculated: copy data from cols E-H to flag for calculation	Biotransfer factor (soil to exposed vegetables)
133062	BrForage	TRUE	FALSE	FALSE	0.932395137540634	58	C	Travis & Arms, 1988	0	10	[mg/kg DW plant]/[mg/kg soil]	Can be calculated: copy data from cols E-H to flag for calculation	Biotransfer factor (soil to forage)
133062	BrGrain	TRUE	FALSE	FALSE	0.932395137540634	58	C	Travis & Arms, 1988	0	10	[mg/kg DW plant]/[mg/kg soil]	Can be calculated: copy data from cols E-H to flag for calculation	Biotransfer factor (soil to grain)
133062	BrProfruit	TRUE	FALSE	FALSE	0.932395137540634	58	C	Travis & Arms, 1988	0	10	[mg/kg DW plant]/[mg/kg soil]	Can be calculated: copy data from cols E-H to flag for calculation	Biotransfer factor (soil to protected fruit)
133062	BrProveg	TRUE	FALSE	FALSE	0.932395137540634	58	C	Travis & Arms, 1988	0	10	[mg/kg DW plant]/[mg/kg soil]	Can be calculated: copy data from cols E-H to flag for calculation	Biotransfer factor (soil to protected vegetables)
133062	BrSilage	TRUE	FALSE	FALSE	0.932395137540634	58	C	Travis & Arms, 1988	0	10	[mg/kg DW plant]/[mg/kg soil]	Can be calculated: copy data from cols E-H to flag for calculation	Biotransfer factor (soil to silage)
133062	Bv	TRUE	FALSE	FALSE	14.474333394263	5	C	Bacci et al., 1992	0	1000000000	[ug/g DW plant]/[ug/g air]	Can be calculated: copy data from cols E-H to flag for calculation	Biotransfer factor (vapor phase air to all plants)
133062	RCF	TRUE	FALSE	FALSE	4.32513831035008	9	C	Briggs et al., 1982	0	1000000	[ug/g WW plant]/[ug/mL soil water]	Can be calculated: copy data from cols E-H to flag for calculation	Root concentration factor
133062	BCF_T3F	FALSE	FALSE	FALSE	175.987858687955	279	D	CompTox fate endpoint, geometric mean of ECOTOX: aquatic values.	0	1000000000	[mg/kg fish]/[mg/L water]	Default available: copy data from cols E-H for defaults	Bioaccumulation factor (TL3 fish, filet; used for human)
133062	BCF_T3W	FALSE	FALSE	FALSE	175.987858687955	279	D	CompTox fate endpoint, geometric mean of ECOTOX: aquatic values.	0	1000000000	[mg/kg fish]/[mg/L water]	Default available: copy data from cols E-H for defaults	Bioaccumulation factor (TL3 fish, whole; used for eco)
133062	BCF_T4F	FALSE	FALSE	FALSE	175.987858687955	279	D	CompTox fate endpoint, geometric mean of ECOTOX: aquatic values.	0	1000000000	[mg/kg fish]/[mg/L water]	Default available: copy data from cols E-H for defaults	Bioaccumulation factor (TL4 fish, filet; used for human)
133062	BCF_T4W	FALSE	FALSE	FALSE	175.987858687955	279	D	CompTox fate endpoint, geometric mean of ECOTOX: aquatic values.	0	1000000000	[mg/kg fish]/[mg/L water]	Default available: copy data from cols E-H for defaults	Bioaccumulation factor (TL4 fish, whole; used for eco)
133062	C_in	FALSE	FALSE	FALSE	0	143	D		0	1000000	[mg/L]	Default available: copy data from cols E-H for defaults	Chemical concentration (surface disposal influent)
133062	CSFOral	FALSE	FALSE	FALSE	1	190	D	Default positive values to generate dose values in model output	0	1000000	[per mg/kg-day]	Default available: copy data from cols E-H for defaults	Oral cancer slope factor (human toxicity)
133062	Heat_of_Henry	FALSE	FALSE	FALSE	50000	143	D		0	100000	[J/mol]	Default available: copy data from cols E-H for defaults	Enthalpy of phase transform. from aqueous to air solution
133062	IUR	FALSE	FALSE	FALSE	1	190	D	Default positive values to generate dose values in model output	0	1000000	[ug/m3]^-1	Default available: copy data from cols E-H for defaults	Inhalation unit risk (human toxicity, cancer)
133062	Kaer	FALSE	FALSE	FALSE	0	143	D		0	50	(1/day)	Default available: copy data from cols E-H for defaults	Aerobic biodegradation rate (surface-water column)
133062	Kanaer	FALSE	FALSE	FALSE	0	143	D		0	2	[1/day]	Default available: copy data from cols E-H for defaults	Anaerobic degradation rate (sediment)
133062	Kh	FALSE	FALSE	FALSE	0	143	D		0	50	[1/day]	Default available: copy data from cols E-H for defaults	Hydrolysis rate
133062	Kpo	FALSE	FALSE	FALSE	0	143	D		0	50	(1/day)	Default available: copy data from cols E-H for defaults	Photolysis degradation rate in surface- water column
133062	ksoil	FALSE	FALSE	FALSE	0	143	D		0	100	[1/day]	Default available: copy data from cols E-H for defaults	Biodegradation rate (soil)
133062	Ref_BMD_Bird	FALSE	FALSE	FALSE	1	190	D	Default positive values to generate dose values in model output	0	100000	[mg chem/kg BW/day]	Default available: copy data from cols E-H for defaults	Reference benchmark dose (bird)
133062	Ref_BMD_Mammal	FALSE	FALSE	FALSE	1	190	D	Default positive values to generate dose values in model output	0	100000	[mg chem/kg BW/day]	Default available: copy data from cols E-H for defaults	Reference benchmark dose (mammal)
133062	Ref_BW_Bird	FALSE	FALSE	FALSE	1	190	D	Default positive values to generate dose values in model output	0	2000	[kg]	Default available: copy data from cols E-H for defaults	Reference body weight (bird)
133062	Ref_BW_Mammal	FALSE	FALSE	FALSE	1	190	D	Default positive values to generate dose values in model output	0	2000	[kg]	Default available: copy data from cols E-H for defaults	Reference body weight (mammal)
133062	RfC	FALSE	FALSE	FALSE	1	190	D	Default positive values to generate dose values in model output	0	100000	[mg/m3]	Default available: copy data from cols E-H for defaults	Reference concentration (human toxicity, noncancer)
133062	RfD	FALSE	FALSE	FALSE	1	190	D	Default positive values to generate dose values in model output	0	100000	[mg/kg-day]	Default available: copy data from cols E-H for defaults	Reference dose (human toxicity, noncancer)
133062	RfD_fish	FALSE	FALSE	TRUE	1	190	D	Default positive values to generate dose values in model output	0	100000	[mg/kg-day]	Default available: copy data from cols E-H for defaults	Reference dose specific to fish (generally = RfD)
133062	RfD_food	FALSE	FALSE	TRUE	1	190	D	Default positive values to generate dose values in model output	0	100000	[mg/kg-day]	Default available: copy data from cols E-H for defaults	Reference dose specific to food (generally = RfD)
133062	RfD_soil	FALSE	FALSE	TRUE	1	190	D	Default positive values to generate dose values in model output	0	100000	[mg/kg-day]	Default available: copy data from cols E-H for defaults	Reference dose specific to soil (generally = RfD)
133062	RfD_water	FALSE	FALSE	TRUE	1	190	D	Default positive values to generate dose values in model output	0	100000	[mg/kg-day]	Default available: copy data from cols E-H for defaults	Reference dose specific to water (generally = RfD)
133062	Sol	FALSE	FALSE	FALSE	100000	143	D		1e-12	1000000	[mg/L]	Default available: copy data from cols E-H for defaults	Solubility
133062	tb	FALSE	FALSE	TRUE	100	143	D		0	5000	[deg C]	Default available: copy data from cols E-H for defaults	Boiling point
133062	CTPWasteDry	FALSE	FALSE	FALSE	0.001	190			2.5e-15	1000000	[ug/g DW]	Must enter data. For RefID, see list of common sources and RefIDs; if source not among those, leave the RefID 190 (user supplied) and enter short ref name in comments	Dry biosolids concentration
133062	Da	FALSE	FALSE	FALSE	0.0588424347963458	190		FSG method: https://www3.epa.gov/ceampubl/learn2model/part-two/onsite/ed-background.html	0	1	[cm2/s]	Must enter data. For RefID, see list of common sources and RefIDs; if source not among those, leave the RefID 190 (user supplied) and enter short ref name in comments	Diffusivity in air
133062	Dw	FALSE	FALSE	FALSE	7.00603292980455e-06	190		HL method: https://www3.epa.gov/ceampubl/learn2model/part-two/onsite/ed-background.html	0	0.01	[cm2/s]	Must enter data. For RefID, see list of common sources and RefIDs; if source not among those, leave the RefID 190 (user supplied) and enter short ref name in comments	Diffusion coefficient in water
133062	HLC	FALSE	FALSE	FALSE	3.70516e-06	279		CompTox Dashboard, chemical info endpoint, mean of QSAR values	0	10	[atm-m3/mol]	Must enter data. For RefID, see list of common sources and RefIDs; if source not among those, leave the RefID 190 (user supplied) and enter short ref name in comments	Henry's law constant
133062	Koc	FALSE	FALSE	FALSE	199.526	279		CompTox Dashboard fate, mean of experimental values	0	1000000000	[mL/g]	Must enter data. For RefID, see list of common sources and RefIDs; if source not among those, leave the RefID 190 (user supplied) and enter short ref name in comments	Organic carbon partition coefficient
133062	LogKow	FALSE	FALSE	FALSE	2.8	279		CompTox Dashboard, chemical info endpoint, mean of experimental values	-4	12	[log units]	Must enter data. For RefID, see list of common sources and RefIDs; if source not among those, leave the RefID 190 (user supplied) and enter short ref name in comments	Octanol-water partition coefficient
133062	MW	FALSE	FALSE	FALSE	298.9341328	279		CompTox Dashboard chemical details	6	1000	[g/mol]	Must enter data. For RefID, see list of common sources and RefIDs; if source not among those, leave the RefID 190 (user supplied) and enter short ref name in comments	Molecular weight
6804075	CAS	FALSE	FALSE	FALSE	6804075	279		CompTox Dashboard chemical details			NA	Must enter data	CAS number, no hyphens
6804075	ChemName	FALSE	FALSE	FALSE	Carbadox	279		CompTox Dashboard chemical details			NA	Must enter data	Chemical name (should match name in tbl_Chemicals)
6804075	ChemType	FALSE	FALSE	TRUE	O	146					NA	Fixed Value: copy data from cols E-H as is	Chemical type, must be O for organics
6804075	AntB	FALSE	FALSE	TRUE	-9999	143	D				[C, atm]	Fixed Value: copy data from cols E-H as is	Antoine's vapor pressure equation coefficient B
6804075	AntC	FALSE	FALSE	TRUE	-9999	143	D				[C, atm]	Fixed Value: copy data from cols E-H as is	Antoine's vapor pressure equation coefficient C
6804075	Bs	FALSE	FALSE	TRUE	1	144		Always 1			[fraction]	Fixed Value: copy data from cols E-H as is	Bioavailability of contaminant in soil relative to vegetation
6804075	CTPwaste	FALSE	FALSE	TRUE	4e-04	145	C	Calculated	0		[ug/g WW]	Fixed Value: copy data from cols E-H as is	Wet biosolids concentration
6804075	KpPar	FALSE	FALSE	TRUE	18.07	25		Constant			[1/yr]	Fixed Value: copy data from cols E-H as is	Plant surface loss coefficient (particulate)
6804075	Pc	FALSE	FALSE	TRUE	-9999	143	D				[atm]	Fixed Value: copy data from cols E-H as is	Critical pressure
6804075	tc	FALSE	FALSE	TRUE	-9999	143	D				[deg C]	Fixed Value: copy data from cols E-H as is	Critical temperature
6804075	temp_ref_aer_all	FALSE	FALSE	FALSE	25	143					[C]	Fixed Value: copy data from cols E-H as is	Reference temperature for water column degradation
6804075	temp_ref_anae_all	FALSE	FALSE	FALSE	25	143					[C]	Fixed Value: copy data from cols E-H as is	Reference temperature for benthic degradation
6804075	UseRfDPath	FALSE	FALSE	TRUE	0	146					NA	Fixed Value: copy data from cols E-H as is	True if pathway-specific value is to be used
6804075	BCF_beef	TRUE	FALSE	FALSE	0.000570602815136867	49	C	RTI, 2005	0	8000	[mg/kg beef]/[mg/kg DW]	Can be calculated: copy data from cols E-H to flag for calculation	Bioconcentration factor (beef)
6804075	BCF_milk	TRUE	FALSE	FALSE	0.00020265908760491	49	C	RTI, 2005	0	16000	[mg/kg milk]/[mg/kg DW]	Can be calculated: copy data from cols E-H to flag for calculation	Bioconcentration factor (milk)
6804075	BrExfruit	TRUE	FALSE	FALSE	8.38108026727165	58	C	Travis & Arms, 1988	0	10	[mg/kg DW plant]/[mg/kg soil]	Can be calculated: copy data from cols E-H to flag for calculation	Biotransfer (soil to exposed fruit)
6804075	BrExveg	TRUE	FALSE	FALSE	8.38108026727165	58	C	Travis & Arms, 1988	0	10	[mg/kg DW plant]/[mg/kg soil]	Can be calculated: copy data from cols E-H to flag for calculation	Biotransfer factor (soil to exposed vegetables)
6804075	BrForage	TRUE	FALSE	FALSE	8.38108026727165	58	C	Travis & Arms, 1988	0	10	[mg/kg DW plant]/[mg/kg soil]	Can be calculated: copy data from cols E-H to flag for calculation	Biotransfer factor (soil to forage)
6804075	BrGrain	TRUE	FALSE	FALSE	8.38108026727165	58	C	Travis & Arms, 1988	0	10	[mg/kg DW plant]/[mg/kg soil]	Can be calculated: copy data from cols E-H to flag for calculation	Biotransfer factor (soil to grain)
6804075	BrProfruit	TRUE	FALSE	FALSE	8.38108026727165	58	C	Travis & Arms, 1988	0	10	[mg/kg DW plant]/[mg/kg soil]	Can be calculated: copy data from cols E-H to flag for calculation	Biotransfer factor (soil to protected fruit)
6804075	BrProveg	TRUE	FALSE	FALSE	8.38108026727165	58	C	Travis & Arms, 1988	0	10	[mg/kg DW plant]/[mg/kg soil]	Can be calculated: copy data from cols E-H to flag for calculation	Biotransfer factor (soil to protected vegetables)
6804075	BrSilage	TRUE	FALSE	FALSE	8.38108026727165	58	C	Travis & Arms, 1988	0	10	[mg/kg DW plant]/[mg/kg soil]	Can be calculated: copy data from cols E-H to flag for calculation	Biotransfer factor (soil to silage)
6804075	Bv	TRUE	FALSE	FALSE	17.3810377803446	5	C	Bacci et al., 1992	0	1000000000	[ug/g DW plant]/[ug/g air]	Can be calculated: copy data from cols E-H to flag for calculation	Biotransfer factor (vapor phase air to all plants)
6804075	RCF	TRUE	FALSE	FALSE	0.847750511979962	9	C	Briggs et al., 1982	0	1000000	[ug/g WW plant]/[ug/mL soil water]	Can be calculated: copy data from cols E-H to flag for calculation	Root concentration factor
6804075	BCF_T3F	FALSE	FALSE	FALSE	2.14027	280	D	CompTox fate endpoint, geometric mean of OPERA values.	0	1000000000	[mg/kg fish]/[mg/L water]	Default available: copy data from cols E-H for defaults	Bioaccumulation factor (TL3 fish, filet; used for human)
6804075	BCF_T3W	FALSE	FALSE	FALSE	2.14027	280	D	CompTox fate endpoint, geometric mean of OPERA values.	0	1000000000	[mg/kg fish]/[mg/L water]	Default available: copy data from cols E-H for defaults	Bioaccumulation factor (TL3 fish, whole; used for eco)
6804075	BCF_T4F	FALSE	FALSE	FALSE	2.14027	280	D	CompTox fate endpoint, geometric mean of OPERA values.	0	1000000000	[mg/kg fish]/[mg/L water]	Default available: copy data from cols E-H for defaults	Bioaccumulation factor (TL4 fish, filet; used for human)
6804075	BCF_T4W	FALSE	FALSE	FALSE	2.14027	280	D	CompTox fate endpoint, geometric mean of OPERA values.	0	1000000000	[mg/kg fish]/[mg/L water]	Default available: copy data from cols E-H for defaults	Bioaccumulation factor (TL4 fish, whole; used for eco)
6804075	C_in	FALSE	FALSE	FALSE	0	143	D		0	1000000	[mg/L]	Default available: copy data from cols E-H for defaults	Chemical concentration (surface disposal influent)
6804075	CSFOral	FALSE	FALSE	FALSE	1	190	D	Default positive values to generate dose values in model output	0	1000000	[per mg/kg-day]	Default available: copy data from cols E-H for defaults	Oral cancer slope factor (human toxicity)
6804075	Heat_of_Henry	FALSE	FALSE	FALSE	50000	143	D		0	100000	[J/mol]	Default available: copy data from cols E-H for defaults	Enthalpy of phase transform. from aqueous to air solution
6804075	IUR	FALSE	FALSE	FALSE	1	190	D	Default positive values to generate dose values in model output	0	1000000	[ug/m3]^-1	Default available: copy data from cols E-H for defaults	Inhalation unit risk (human toxicity, cancer)
6804075	Kaer	FALSE	FALSE	FALSE	0	143	D		0	50	(1/day)	Default available: copy data from cols E-H for defaults	Aerobic biodegradation rate (surface-water column)
6804075	Kanaer	FALSE	FALSE	FALSE	0	143	D		0	2	[1/day]	Default available: copy data from cols E-H for defaults	Anaerobic degradation rate (sediment)
6804075	Kh	FALSE	FALSE	FALSE	0	143	D		0	50	[1/day]	Default available: copy data from cols E-H for defaults	Hydrolysis rate
6804075	Kpo	FALSE	FALSE	FALSE	0	143	D		0	50	(1/day)	Default available: copy data from cols E-H for defaults	Photolysis degradation rate in surface- water column
6804075	ksoil	FALSE	FALSE	FALSE	0	143	D		0	100	[1/day]	Default available: copy data from cols E-H for defaults	Biodegradation rate (soil)
6804075	Ref_BMD_Bird	FALSE	FALSE	FALSE	1	190	D	Default positive values to generate dose values in model output	0	100000	[mg chem/kg BW/day]	Default available: copy data from cols E-H for defaults	Reference benchmark dose (bird)
6804075	Ref_BMD_Mammal	FALSE	FALSE	FALSE	1	190	D	Default positive values to generate dose values in model output	0	100000	[mg chem/kg BW/day]	Default available: copy data from cols E-H for defaults	Reference benchmark dose (mammal)
6804075	Ref_BW_Bird	FALSE	FALSE	FALSE	1	190	D	Default positive values to generate dose values in model output	0	2000	[kg]	Default available: copy data from cols E-H for defaults	Reference body weight (bird)
6804075	Ref_BW_Mammal	FALSE	FALSE	FALSE	1	190	D	Default positive values to generate dose values in model output	0	2000	[kg]	Default available: copy data from cols E-H for defaults	Reference body weight (mammal)
6804075	RfC	FALSE	FALSE	FALSE	1	190	D	Default positive values to generate dose values in model output	0	100000	[mg/m3]	Default available: copy data from cols E-H for defaults	Reference concentration (human toxicity, noncancer)
6804075	RfD	FALSE	FALSE	FALSE	1	190	D	Default positive values to generate dose values in model output	0	100000	[mg/kg-day]	Default available: copy data from cols E-H for defaults	Reference dose (human toxicity, noncancer)
6804075	RfD_fish	FALSE	FALSE	TRUE	1	190	D	Default positive values to generate dose values in model output	0	100000	[mg/kg-day]	Default available: copy data from cols E-H for defaults	Reference dose specific to fish (generally = RfD)
6804075	RfD_food	FALSE	FALSE	TRUE	1	190	D	Default positive values to generate dose values in model output	0	100000	[mg/kg-day]	Default available: copy data from cols E-H for defaults	Reference dose specific to food (generally = RfD)
6804075	RfD_soil	FALSE	FALSE	TRUE	1	190	D	Default positive values to generate dose values in model output	0	100000	[mg/kg-day]	Default available: copy data from cols E-H for defaults	Reference dose specific to soil (generally = RfD)
6804075	RfD_water	FALSE	FALSE	TRUE	1	190	D	Default positive values to generate dose values in model output	0	100000	[mg/kg-day]	Default available: copy data from cols E-H for defaults	Reference dose specific to water (generally = RfD)
6804075	Sol	FALSE	FALSE	FALSE	100000	143	D		1e-12	1000000	[mg/L]	Default available: copy data from cols E-H for defaults	Solubility
6804075	tb	FALSE	FALSE	TRUE	100	143	D		0	5000	[deg C]	Default available: copy data from cols E-H for defaults	Boiling point
6804075	CTPWasteDry	FALSE	FALSE	FALSE	0.001	190			2.5e-15	1000000	[ug/g DW]	Must enter data. For RefID, see list of common sources and RefIDs; if source not among those, leave the RefID 190 (user supplied) and enter short ref name in comments	Dry biosolids concentration
6804075	Da	FALSE	FALSE	FALSE	0.0596754922559558	190		FSG method: https://www3.epa.gov/ceampubl/learn2model/part-two/onsite/ed-background.html	0	1	[cm2/s]	Must enter data. For RefID, see list of common sources and RefIDs; if source not among those, leave the RefID 190 (user supplied) and enter short ref name in comments	Diffusivity in air
6804075	Dw	FALSE	FALSE	FALSE	7.0785735259085e-06	190		HL method: https://www3.epa.gov/ceampubl/learn2model/part-two/onsite/ed-background.html	0	0.01	[cm2/s]	Must enter data. For RefID, see list of common sources and RefIDs; if source not among those, leave the RefID 190 (user supplied) and enter short ref name in comments	Diffusion coefficient in water
6804075	HLC	FALSE	FALSE	FALSE	1.34795e-08	279		CompTox Dashboard, chemical info endpoint, mean of QSAR values	0	10	[atm-m3/mol]	Must enter data. For RefID, see list of common sources and RefIDs; if source not among those, leave the RefID 190 (user supplied) and enter short ref name in comments	Henry's law constant
6804075	Koc	FALSE	FALSE	FALSE	193.002	279		CompTox Dashboard fate, mean of predicted values	0	1000000000	[mL/g]	Must enter data. For RefID, see list of common sources and RefIDs; if source not among those, leave the RefID 190 (user supplied) and enter short ref name in comments	Organic carbon partition coefficient
6804075	LogKow	FALSE	FALSE	FALSE	-0.0477	279		CompTox Dashboard, chemical info endpoint, mean of QSAR values	-4	12	[log units]	Must enter data. For RefID, see list of common sources and RefIDs; if source not among those, leave the RefID 190 (user supplied) and enter short ref name in comments	Octanol-water partition coefficient
6804075	MW	FALSE	FALSE	FALSE	262.070204818	279		CompTox Dashboard chemical details	6	1000	[g/mol]	Must enter data. For RefID, see list of common sources and RefIDs; if source not among those, leave the RefID 190 (user supplied) and enter short ref name in comments	Molecular weight
75150	CAS	FALSE	FALSE	FALSE	75150	279		CompTox Dashboard chemical details			NA	Must enter data	CAS number, no hyphens
75150	ChemName	FALSE	FALSE	FALSE	Carbon disulfide	279		CompTox Dashboard chemical details			NA	Must enter data	Chemical name (should match name in tbl_Chemicals)
75150	Bs	FALSE	FALSE	TRUE	1	144		Always 1			[fraction]	Fixed Value: copy data from cols E-H as is	Bioavailability of contaminant in soil relative to vegetation
75150	ChemType	FALSE	FALSE	TRUE	M	146					NA	Fixed Value: copy data from cols E-H as is	Chemical type, must be M for metals/inorganics
75150	CTPwaste	FALSE	FALSE	TRUE	4e-04	145	C	Calculated	0		[ug/g WW]	Fixed Value: copy data from cols E-H as is	Wet biosolids concentration
75150	Da	FALSE	FALSE	TRUE	0	197		not applicable to inorganics			[cm2/s]	Fixed Value: copy data from cols E-H as is	Diffusivity in air
75150	Heat_of_Henry	FALSE	FALSE	TRUE	0	197		not applicable to inorganics			[J/mol]	Fixed Value: copy data from cols E-H as is	Enthalpy of phase transform. from aqueous to air solution
75150	HLC	FALSE	FALSE	TRUE	0	197		not applicable to inorganics			[atm-m3/mol]	Fixed Value: copy data from cols E-H as is	Henry's law constant
75150	KpPar	FALSE	FALSE	TRUE	18.07	25		Constant			[1/yr]	Fixed Value: copy data from cols E-H as is	Plant surface loss coefficient (particulate)
75150	UseRfDPath	FALSE	FALSE	TRUE	0	146					NA	Fixed Value: copy data from cols E-H as is	True if pathway-specific value is to be used
75150	Dw	FALSE	FALSE	FALSE	1.29715131567246e-05	145	C	Calculated	0	0.01	[cm2/s]	Can be calculated from density: retain data from cols E-H to flag for calculation	Diffusion coefficient in water
75150	BCF_beef	TRUE	FALSE	FALSE	0	143	D		0	8000	[mg/kg beef]/[mg/kg DW]	Default available: reatain data from cols E-H for defaults	Bioconcentration factor (beef)
75150	BCF_milk	TRUE	FALSE	FALSE	0	143	D		0	16000	[mg/kg milk]/[mg/kg DW]	Default available: reatain data from cols E-H for defaults	Bioconcentration factor (milk)
75150	BCF_T3F	FALSE	FALSE	FALSE	19.4828	280	D	CompTox Dashboard, fate endpoint, geometric mean of OPERA values.	0	1000000000	[mg/kg fish]/[mg/L water]	Default available: reatain data from cols E-H for defaults	Bioaccumulation factor (TL3 fish, filet; used for human)
75150	BCF_T3W	FALSE	FALSE	FALSE	19.4828	280	D	CompTox Dashboard, fate endpoint, geometric mean of OPERA values.	0	1000000000	[mg/kg fish]/[mg/L water]	Default available: reatain data from cols E-H for defaults	Bioaccumulation factor (TL3 fish, whole; used for eco)
75150	BCF_T4F	FALSE	FALSE	FALSE	19.4828	280	D	CompTox Dashboard, fate endpoint, geometric mean of OPERA values.	0	1000000000	[mg/kg fish]/[mg/L water]	Default available: reatain data from cols E-H for defaults	Bioaccumulation factor (TL4 fish, filet; used for human)
75150	BCF_T4W	FALSE	FALSE	FALSE	19.4828	280	D	CompTox Dashboard, fate endpoint, geometric mean of OPERA values.	0	1000000000	[mg/kg fish]/[mg/L water]	Default available: reatain data from cols E-H for defaults	Bioaccumulation factor (TL4 fish, whole; used for eco)
75150	BrExfruit	TRUE	FALSE	FALSE	0	143	D		0	10	[mg/kg DW plant]/[mg/kg soil]	Default available: reatain data from cols E-H for defaults	Biotransfer (soil to exposed fruit)
75150	BrExveg	TRUE	FALSE	FALSE	0	143	D		0	10	[mg/kg DW plant]/[mg/kg soil]	Default available: reatain data from cols E-H for defaults	Biotransfer factor (soil to exposed vegetables)
75150	BrForage	TRUE	FALSE	FALSE	0	143	D		0	10	[mg/kg DW plant]/[mg/kg soil]	Default available: reatain data from cols E-H for defaults	Biotransfer factor (soil to forage)
75150	BrGrain	TRUE	FALSE	FALSE	0	143	D		0	10	[mg/kg DW plant]/[mg/kg soil]	Default available: reatain data from cols E-H for defaults	Biotransfer factor (soil to grain)
75150	BrProfruit	TRUE	FALSE	FALSE	0	143	D		0	10	[mg/kg DW plant]/[mg/kg soil]	Default available: reatain data from cols E-H for defaults	Biotransfer factor (soil to protected fruit)
75150	BrProveg	TRUE	FALSE	FALSE	0	143	D		0	10	[mg/kg DW plant]/[mg/kg soil]	Default available: reatain data from cols E-H for defaults	Biotransfer factor (soil to protected vegetables)
75150	BrRoot	TRUE	FALSE	FALSE	0	143	D		0	10	[mg/kg DW plant]/[mg/kg soil]	Default available: reatain data from cols E-H for defaults	Biotransfer factor (soil to roots; inorganics only)
75150	BrSilage	TRUE	FALSE	FALSE	0	143	D		0	10	[mg/kg DW plant]/[mg/kg soil]	Default available: reatain data from cols E-H for defaults	Biotransfer factor (soil to silage)
75150	C_in	FALSE	FALSE	FALSE	0	143	D		0	1000000	[mg/L]	Default available: reatain data from cols E-H for defaults	Chemical concentration (surface disposal influent)
75150	CSFOral	FALSE	FALSE	FALSE	1	190	D	Default positive values to generate dose values in model output	0	1000000	[per mg/kg-day]	Default available: reatain data from cols E-H for defaults	Oral cancer slope factor (human toxicity)
75150	IUR	FALSE	FALSE	FALSE	1	190	D	Default positive values to generate dose values in model output	0	1000000	[ug/m3]^-1	Default available: reatain data from cols E-H for defaults	Inhalation unit risk (human toxicity, cancer)
75150	Ref_BMD_Bird	FALSE	FALSE	FALSE	1	190	D	Default positive values to generate dose values in model output	0	100000	[mg chem/kg BW/day]	Default available: reatain data from cols E-H for defaults	Reference benchmark dose (bird)
75150	Ref_BMD_Mammal	FALSE	FALSE	FALSE	1	190	D	Default positive values to generate dose values in model output	0	100000	[mg chem/kg BW/day]	Default available: reatain data from cols E-H for defaults	Reference benchmark dose (mammal)
75150	Ref_BW_Bird	FALSE	FALSE	FALSE	1	190	D	Default positive values to generate dose values in model output	0	2000	[kg]	Default available: reatain data from cols E-H for defaults	Reference body weight (bird)
75150	Ref_BW_Mammal	FALSE	FALSE	FALSE	1	190	D	Default positive values to generate dose values in model output	0	2000	[kg]	Default available: reatain data from cols E-H for defaults	Reference body weight (mammal)
75150	RfC	FALSE	FALSE	FALSE	1	190	D	Default positive values to generate dose values in model output	0	100000	[mg/m3]	Default available: reatain data from cols E-H for defaults	Reference concentration (human toxicity, noncancer)
75150	RfD	FALSE	FALSE	FALSE	1	190	D	Default positive values to generate dose values in model output	0	100000	[mg/kg-day]	Default available: reatain data from cols E-H for defaults	Reference dose (human toxicity, noncancer)
75150	RfD_fish	FALSE	FALSE	TRUE	1	190	D	Default positive values to generate dose values in model output	0	100000	[mg/kg-day]	Default available: reatain data from cols E-H for defaults	Reference dose specific to fish (generally = RfD)
75150	RfD_food	FALSE	FALSE	TRUE	1	190	D	Default positive values to generate dose values in model output	0	100000	[mg/kg-day]	Default available: reatain data from cols E-H for defaults	Reference dose specific to food (generally = RfD)
75150	RfD_soil	FALSE	FALSE	TRUE	1	190	D	Default positive values to generate dose values in model output	0	100000	[mg/kg-day]	Default available: reatain data from cols E-H for defaults	Reference dose specific to soil (generally = RfD)
75150	RfD_water	FALSE	FALSE	TRUE	1	190	D	Default positive values to generate dose values in model output	0	100000	[mg/kg-day]	Default available: reatain data from cols E-H for defaults	Reference dose specific to water (generally = RfD)
75150	Sol	FALSE	FALSE	FALSE	100000	143	D		1e-12	1000000	[mg/L]	Default available: reatain data from cols E-H for defaults	Solubility
75150	tb	FALSE	FALSE	TRUE	100	143	D		0	5000	[deg C]	Default available: reatain data from cols E-H for defaults	Boiling point
75150	CTPWasteDry	FALSE	FALSE	FALSE	0.001	190			2.5e-15	1000000	[ug/g DW]	Must enter data. For RefID, see list of common sources and RefIDs; if source not among those, leave the RefID 190 (user supplied) and enter short ref name in comments	Dry biosolids concentration
75150	Density	TRUE	FALSE	FALSE	1.259	279		CompTox Dashboard, chemical info endpoint, mean of QSAR values	0	23	[g/cm3]	Must enter data. For RefID, see list of common sources and RefIDs; if source not among those, leave the RefID 190 (user supplied) and enter short ref name in comments	Density (chemical)
75150	Kd	TRUE	FALSE	FALSE	10000	143			0	10000	[L/kg]	Must enter data. For RefID, see list of common sources and RefIDs; if source not among those, leave the RefID 190 (user supplied) and enter short ref name in comments	Soil-water partition coefficient
75150	MW	FALSE	FALSE	FALSE	75.944142348	279		CompTox Dashboard chemical details	6	1000	[g/mol]	Must enter data. For RefID, see list of common sources and RefIDs; if source not among those, leave the RefID 190 (user supplied) and enter short ref name in comments	Molecular weight
56235	CAS	FALSE	FALSE	FALSE	56235	279		CompTox Dashboard chemical details			NA	Must enter data	CAS number, no hyphens
56235	ChemName	FALSE	FALSE	FALSE	Carbon tetrachloride	279		CompTox Dashboard chemical details			NA	Must enter data	Chemical name (should match name in tbl_Chemicals)
56235	ChemType	FALSE	FALSE	TRUE	O	146					NA	Fixed Value: copy data from cols E-H as is	Chemical type, must be O for organics
56235	AntB	FALSE	FALSE	TRUE	-9999	143	D				[C, atm]	Fixed Value: copy data from cols E-H as is	Antoine's vapor pressure equation coefficient B
56235	AntC	FALSE	FALSE	TRUE	-9999	143	D				[C, atm]	Fixed Value: copy data from cols E-H as is	Antoine's vapor pressure equation coefficient C
56235	Bs	FALSE	FALSE	TRUE	1	144		Always 1			[fraction]	Fixed Value: copy data from cols E-H as is	Bioavailability of contaminant in soil relative to vegetation
56235	CTPwaste	FALSE	FALSE	TRUE	4e-04	145	C	Calculated	0		[ug/g WW]	Fixed Value: copy data from cols E-H as is	Wet biosolids concentration
56235	KpPar	FALSE	FALSE	TRUE	18.07	25		Constant			[1/yr]	Fixed Value: copy data from cols E-H as is	Plant surface loss coefficient (particulate)
56235	Pc	FALSE	FALSE	TRUE	-9999	143	D				[atm]	Fixed Value: copy data from cols E-H as is	Critical pressure
56235	tc	FALSE	FALSE	TRUE	-9999	143	D				[deg C]	Fixed Value: copy data from cols E-H as is	Critical temperature
56235	temp_ref_aer_all	FALSE	FALSE	FALSE	25	143					[C]	Fixed Value: copy data from cols E-H as is	Reference temperature for water column degradation
56235	temp_ref_anae_all	FALSE	FALSE	FALSE	25	143					[C]	Fixed Value: copy data from cols E-H as is	Reference temperature for benthic degradation
56235	UseRfDPath	FALSE	FALSE	TRUE	0	146					NA	Fixed Value: copy data from cols E-H as is	True if pathway-specific value is to be used
56235	BCF_beef	TRUE	FALSE	FALSE	0.110361365072689	49	C	RTI, 2005	0	8000	[mg/kg beef]/[mg/kg DW]	Can be calculated: copy data from cols E-H to flag for calculation	Bioconcentration factor (beef)
56235	BCF_milk	TRUE	FALSE	FALSE	0.0391966757947009	49	C	RTI, 2005	0	16000	[mg/kg milk]/[mg/kg DW]	Can be calculated: copy data from cols E-H to flag for calculation	Bioconcentration factor (milk)
56235	BrExfruit	TRUE	FALSE	FALSE	0.895900955960812	58	C	Travis & Arms, 1988	0	10	[mg/kg DW plant]/[mg/kg soil]	Can be calculated: copy data from cols E-H to flag for calculation	Biotransfer (soil to exposed fruit)
56235	BrExveg	TRUE	FALSE	FALSE	0.895900955960812	58	C	Travis & Arms, 1988	0	10	[mg/kg DW plant]/[mg/kg soil]	Can be calculated: copy data from cols E-H to flag for calculation	Biotransfer factor (soil to exposed vegetables)
56235	BrForage	TRUE	FALSE	FALSE	0.895900955960812	58	C	Travis & Arms, 1988	0	10	[mg/kg DW plant]/[mg/kg soil]	Can be calculated: copy data from cols E-H to flag for calculation	Biotransfer factor (soil to forage)
56235	BrGrain	TRUE	FALSE	FALSE	0.895900955960812	58	C	Travis & Arms, 1988	0	10	[mg/kg DW plant]/[mg/kg soil]	Can be calculated: copy data from cols E-H to flag for calculation	Biotransfer factor (soil to grain)
56235	BrProfruit	TRUE	FALSE	FALSE	0.895900955960812	58	C	Travis & Arms, 1988	0	10	[mg/kg DW plant]/[mg/kg soil]	Can be calculated: copy data from cols E-H to flag for calculation	Biotransfer factor (soil to protected fruit)
56235	BrProveg	TRUE	FALSE	FALSE	0.895900955960812	58	C	Travis & Arms, 1988	0	10	[mg/kg DW plant]/[mg/kg soil]	Can be calculated: copy data from cols E-H to flag for calculation	Biotransfer factor (soil to protected vegetables)
56235	BrSilage	TRUE	FALSE	FALSE	0.895900955960812	58	C	Travis & Arms, 1988	0	10	[mg/kg DW plant]/[mg/kg soil]	Can be calculated: copy data from cols E-H to flag for calculation	Biotransfer factor (soil to silage)
56235	Bv	TRUE	FALSE	FALSE	0.00695468471218756	5	C	Bacci et al., 1992	0	1000000000	[ug/g DW plant]/[ug/g air]	Can be calculated: copy data from cols E-H to flag for calculation	Biotransfer factor (vapor phase air to all plants)
56235	RCF	TRUE	FALSE	FALSE	4.56141934421983	9	C	Briggs et al., 1982	0	1000000	[ug/g WW plant]/[ug/mL soil water]	Can be calculated: copy data from cols E-H to flag for calculation	Root concentration factor
56235	BCF_T3F	FALSE	FALSE	FALSE	12	190	D	National bioaccumulation factors supplemental information	0	1000000000	[mg/kg fish]/[mg/L water]	Default available: copy data from cols E-H for defaults	Bioaccumulation factor (TL3 fish, filet; used for human)
56235	BCF_T3W	FALSE	FALSE	FALSE	12	190	D	National bioaccumulation factors supplemental information	0	1000000000	[mg/kg fish]/[mg/L water]	Default available: copy data from cols E-H for defaults	Bioaccumulation factor (TL3 fish, whole; used for eco)
56235	BCF_T4F	FALSE	FALSE	FALSE	12	190	D	National bioaccumulation factors supplemental information	0	1000000000	[mg/kg fish]/[mg/L water]	Default available: copy data from cols E-H for defaults	Bioaccumulation factor (TL4 fish, filet; used for human)
56235	BCF_T4W	FALSE	FALSE	FALSE	12	190	D	National bioaccumulation factors supplemental information	0	1000000000	[mg/kg fish]/[mg/L water]	Default available: copy data from cols E-H for defaults	Bioaccumulation factor (TL4 fish, whole; used for eco)
56235	C_in	FALSE	FALSE	FALSE	0	143	D		0	1000000	[mg/L]	Default available: copy data from cols E-H for defaults	Chemical concentration (surface disposal influent)
56235	CSFOral	FALSE	FALSE	FALSE	1	190	D	Default positive values to generate dose values in model output	0	1000000	[per mg/kg-day]	Default available: copy data from cols E-H for defaults	Oral cancer slope factor (human toxicity)
56235	Heat_of_Henry	FALSE	FALSE	FALSE	50000	143	D		0	100000	[J/mol]	Default available: copy data from cols E-H for defaults	Enthalpy of phase transform. from aqueous to air solution
56235	IUR	FALSE	FALSE	FALSE	1	190	D	Default positive values to generate dose values in model output	0	1000000	[ug/m3]^-1	Default available: copy data from cols E-H for defaults	Inhalation unit risk (human toxicity, cancer)
56235	Kaer	FALSE	FALSE	FALSE	0	143	D		0	50	(1/day)	Default available: copy data from cols E-H for defaults	Aerobic biodegradation rate (surface-water column)
56235	Kanaer	FALSE	FALSE	FALSE	0	143	D		0	2	[1/day]	Default available: copy data from cols E-H for defaults	Anaerobic degradation rate (sediment)
56235	Kh	FALSE	FALSE	FALSE	0	143	D		0	50	[1/day]	Default available: copy data from cols E-H for defaults	Hydrolysis rate
56235	Kpo	FALSE	FALSE	FALSE	0	143	D		0	50	(1/day)	Default available: copy data from cols E-H for defaults	Photolysis degradation rate in surface- water column
56235	ksoil	FALSE	FALSE	FALSE	0	143	D		0	100	[1/day]	Default available: copy data from cols E-H for defaults	Biodegradation rate (soil)
56235	Ref_BMD_Bird	FALSE	FALSE	FALSE	1	190	D	Default positive values to generate dose values in model output	0	100000	[mg chem/kg BW/day]	Default available: copy data from cols E-H for defaults	Reference benchmark dose (bird)
56235	Ref_BMD_Mammal	FALSE	FALSE	FALSE	1	190	D	Default positive values to generate dose values in model output	0	100000	[mg chem/kg BW/day]	Default available: copy data from cols E-H for defaults	Reference benchmark dose (mammal)
56235	Ref_BW_Bird	FALSE	FALSE	FALSE	1	190	D	Default positive values to generate dose values in model output	0	2000	[kg]	Default available: copy data from cols E-H for defaults	Reference body weight (bird)
56235	Ref_BW_Mammal	FALSE	FALSE	FALSE	1	190	D	Default positive values to generate dose values in model output	0	2000	[kg]	Default available: copy data from cols E-H for defaults	Reference body weight (mammal)
56235	RfC	FALSE	FALSE	FALSE	1	190	D	Default positive values to generate dose values in model output	0	100000	[mg/m3]	Default available: copy data from cols E-H for defaults	Reference concentration (human toxicity, noncancer)
56235	RfD	FALSE	FALSE	FALSE	1	190	D	Default positive values to generate dose values in model output	0	100000	[mg/kg-day]	Default available: copy data from cols E-H for defaults	Reference dose (human toxicity, noncancer)
56235	RfD_fish	FALSE	FALSE	TRUE	1	190	D	Default positive values to generate dose values in model output	0	100000	[mg/kg-day]	Default available: copy data from cols E-H for defaults	Reference dose specific to fish (generally = RfD)
56235	RfD_food	FALSE	FALSE	TRUE	1	190	D	Default positive values to generate dose values in model output	0	100000	[mg/kg-day]	Default available: copy data from cols E-H for defaults	Reference dose specific to food (generally = RfD)
56235	RfD_soil	FALSE	FALSE	TRUE	1	190	D	Default positive values to generate dose values in model output	0	100000	[mg/kg-day]	Default available: copy data from cols E-H for defaults	Reference dose specific to soil (generally = RfD)
56235	RfD_water	FALSE	FALSE	TRUE	1	190	D	Default positive values to generate dose values in model output	0	100000	[mg/kg-day]	Default available: copy data from cols E-H for defaults	Reference dose specific to water (generally = RfD)
56235	Sol	FALSE	FALSE	FALSE	100000	143	D		1e-12	1000000	[mg/L]	Default available: copy data from cols E-H for defaults	Solubility
56235	tb	FALSE	FALSE	TRUE	100	143	D		0	5000	[deg C]	Default available: copy data from cols E-H for defaults	Boiling point
56235	CTPWasteDry	FALSE	FALSE	FALSE	0.001	190			2.5e-15	1000000	[ug/g DW]	Must enter data. For RefID, see list of common sources and RefIDs; if source not among those, leave the RefID 190 (user supplied) and enter short ref name in comments	Dry biosolids concentration
56235	Da	FALSE	FALSE	FALSE	0.0834132900339217	190		FSG method: https://www3.epa.gov/ceampubl/learn2model/part-two/onsite/ed-background.html	0	1	[cm2/s]	Must enter data. For RefID, see list of common sources and RefIDs; if source not among those, leave the RefID 190 (user supplied) and enter short ref name in comments	Diffusivity in air
56235	Dw	FALSE	FALSE	FALSE	1.0645990586356e-05	190		HL method: https://www3.epa.gov/ceampubl/learn2model/part-two/onsite/ed-background.html	0	0.01	[cm2/s]	Must enter data. For RefID, see list of common sources and RefIDs; if source not among those, leave the RefID 190 (user supplied) and enter short ref name in comments	Diffusion coefficient in water
56235	HLC	FALSE	FALSE	FALSE	0.0276	279		CompTox Dashboard, chemical info endpoint, mean of experimental values	0	10	[atm-m3/mol]	Must enter data. For RefID, see list of common sources and RefIDs; if source not among those, leave the RefID 190 (user supplied) and enter short ref name in comments	Henry's law constant
56235	Koc	FALSE	FALSE	FALSE	70.7946	279		CompTox Dashboard fate, mean of experimental values	0	1000000000	[mL/g]	Must enter data. For RefID, see list of common sources and RefIDs; if source not among those, leave the RefID 190 (user supplied) and enter short ref name in comments	Organic carbon partition coefficient
56235	LogKow	FALSE	FALSE	FALSE	2.83	279		CompTox Dashboard, chemical info endpoint, mean of experimental values	-4	12	[log units]	Must enter data. For RefID, see list of common sources and RefIDs; if source not among those, leave the RefID 190 (user supplied) and enter short ref name in comments	Octanol-water partition coefficient
56235	MW	FALSE	FALSE	FALSE	151.8754108	279		CompTox Dashboard chemical details	6	1000	[g/mol]	Must enter data. For RefID, see list of common sources and RefIDs; if source not among those, leave the RefID 190 (user supplied) and enter short ref name in comments	Molecular weight
786196	CAS	FALSE	FALSE	FALSE	786196	279		CompTox Dashboard chemical details			NA	Must enter data	CAS number, no hyphens
786196	ChemName	FALSE	FALSE	FALSE	Carbophenothion	279		CompTox Dashboard chemical details			NA	Must enter data	Chemical name (should match name in tbl_Chemicals)
786196	ChemType	FALSE	FALSE	TRUE	O	146					NA	Fixed Value: copy data from cols E-H as is	Chemical type, must be O for organics
786196	AntB	FALSE	FALSE	TRUE	-9999	143	D				[C, atm]	Fixed Value: copy data from cols E-H as is	Antoine's vapor pressure equation coefficient B
786196	AntC	FALSE	FALSE	TRUE	-9999	143	D				[C, atm]	Fixed Value: copy data from cols E-H as is	Antoine's vapor pressure equation coefficient C
786196	Bs	FALSE	FALSE	TRUE	1	144		Always 1			[fraction]	Fixed Value: copy data from cols E-H as is	Bioavailability of contaminant in soil relative to vegetation
786196	CTPwaste	FALSE	FALSE	TRUE	4e-04	145	C	Calculated	0		[ug/g WW]	Fixed Value: copy data from cols E-H as is	Wet biosolids concentration
786196	KpPar	FALSE	FALSE	TRUE	18.07	25		Constant			[1/yr]	Fixed Value: copy data from cols E-H as is	Plant surface loss coefficient (particulate)
786196	Pc	FALSE	FALSE	TRUE	-9999	143	D				[atm]	Fixed Value: copy data from cols E-H as is	Critical pressure
786196	tc	FALSE	FALSE	TRUE	-9999	143	D				[deg C]	Fixed Value: copy data from cols E-H as is	Critical temperature
786196	temp_ref_aer_all	FALSE	FALSE	FALSE	25	143					[C]	Fixed Value: copy data from cols E-H as is	Reference temperature for water column degradation
786196	temp_ref_anae_all	FALSE	FALSE	FALSE	25	143					[C]	Fixed Value: copy data from cols E-H as is	Reference temperature for benthic degradation
786196	UseRfDPath	FALSE	FALSE	TRUE	0	146					NA	Fixed Value: copy data from cols E-H as is	True if pathway-specific value is to be used
786196	BCF_beef	TRUE	FALSE	FALSE	0.49913389603804	49	C	RTI, 2005	0	8000	[mg/kg beef]/[mg/kg DW]	Can be calculated: copy data from cols E-H to flag for calculation	Bioconcentration factor (beef)
786196	BCF_milk	TRUE	FALSE	FALSE	0.177275711371122	49	C	RTI, 2005	0	16000	[mg/kg milk]/[mg/kg DW]	Can be calculated: copy data from cols E-H to flag for calculation	Bioconcentration factor (milk)
786196	BrExfruit	TRUE	FALSE	FALSE	0.0321558504363764	58	C	Travis & Arms, 1988	0	10	[mg/kg DW plant]/[mg/kg soil]	Can be calculated: copy data from cols E-H to flag for calculation	Biotransfer (soil to exposed fruit)
786196	BrExveg	TRUE	FALSE	FALSE	0.0321558504363764	58	C	Travis & Arms, 1988	0	10	[mg/kg DW plant]/[mg/kg soil]	Can be calculated: copy data from cols E-H to flag for calculation	Biotransfer factor (soil to exposed vegetables)
786196	BrForage	TRUE	FALSE	FALSE	0.0321558504363764	58	C	Travis & Arms, 1988	0	10	[mg/kg DW plant]/[mg/kg soil]	Can be calculated: copy data from cols E-H to flag for calculation	Biotransfer factor (soil to forage)
786196	BrGrain	TRUE	FALSE	FALSE	0.0321558504363764	58	C	Travis & Arms, 1988	0	10	[mg/kg DW plant]/[mg/kg soil]	Can be calculated: copy data from cols E-H to flag for calculation	Biotransfer factor (soil to grain)
786196	BrProfruit	TRUE	FALSE	FALSE	0.0321558504363764	58	C	Travis & Arms, 1988	0	10	[mg/kg DW plant]/[mg/kg soil]	Can be calculated: copy data from cols E-H to flag for calculation	Biotransfer factor (soil to protected fruit)
786196	BrProveg	TRUE	FALSE	FALSE	0.0321558504363764	58	C	Travis & Arms, 1988	0	10	[mg/kg DW plant]/[mg/kg soil]	Can be calculated: copy data from cols E-H to flag for calculation	Biotransfer factor (soil to protected vegetables)
786196	BrSilage	TRUE	FALSE	FALSE	0.0321558504363764	58	C	Travis & Arms, 1988	0	10	[mg/kg DW plant]/[mg/kg soil]	Can be calculated: copy data from cols E-H to flag for calculation	Biotransfer factor (soil to silage)
786196	Bv	TRUE	FALSE	FALSE	3022.45976359937	5	C	Bacci et al., 1992	0	1000000000	[ug/g DW plant]/[ug/g air]	Can be calculated: copy data from cols E-H to flag for calculation	Biotransfer factor (vapor phase air to all plants)
786196	RCF	TRUE	FALSE	FALSE	383.795607523297	9	C	Briggs et al., 1982	0	1000000	[ug/g WW plant]/[ug/mL soil water]	Can be calculated: copy data from cols E-H to flag for calculation	Root concentration factor
786196	BCF_T3F	FALSE	FALSE	FALSE	666.676215501844	279	D	CompTox fate endpoint, geometric mean of ECOTOX: aquatic values.	0	1000000000	[mg/kg fish]/[mg/L water]	Default available: copy data from cols E-H for defaults	Bioaccumulation factor (TL3 fish, filet; used for human)
786196	BCF_T3W	FALSE	FALSE	FALSE	666.676215501844	279	D	CompTox fate endpoint, geometric mean of ECOTOX: aquatic values.	0	1000000000	[mg/kg fish]/[mg/L water]	Default available: copy data from cols E-H for defaults	Bioaccumulation factor (TL3 fish, whole; used for eco)
786196	BCF_T4F	FALSE	FALSE	FALSE	666.676215501844	279	D	CompTox fate endpoint, geometric mean of ECOTOX: aquatic values.	0	1000000000	[mg/kg fish]/[mg/L water]	Default available: copy data from cols E-H for defaults	Bioaccumulation factor (TL4 fish, filet; used for human)
786196	BCF_T4W	FALSE	FALSE	FALSE	666.676215501844	279	D	CompTox fate endpoint, geometric mean of ECOTOX: aquatic values.	0	1000000000	[mg/kg fish]/[mg/L water]	Default available: copy data from cols E-H for defaults	Bioaccumulation factor (TL4 fish, whole; used for eco)
786196	C_in	FALSE	FALSE	FALSE	0	143	D		0	1000000	[mg/L]	Default available: copy data from cols E-H for defaults	Chemical concentration (surface disposal influent)
786196	CSFOral	FALSE	FALSE	FALSE	1	190	D	Default positive values to generate dose values in model output	0	1000000	[per mg/kg-day]	Default available: copy data from cols E-H for defaults	Oral cancer slope factor (human toxicity)
786196	Heat_of_Henry	FALSE	FALSE	FALSE	50000	143	D		0	100000	[J/mol]	Default available: copy data from cols E-H for defaults	Enthalpy of phase transform. from aqueous to air solution
786196	IUR	FALSE	FALSE	FALSE	1	190	D	Default positive values to generate dose values in model output	0	1000000	[ug/m3]^-1	Default available: copy data from cols E-H for defaults	Inhalation unit risk (human toxicity, cancer)
786196	Kaer	FALSE	FALSE	FALSE	0	143	D		0	50	(1/day)	Default available: copy data from cols E-H for defaults	Aerobic biodegradation rate (surface-water column)
786196	Kanaer	FALSE	FALSE	FALSE	0	143	D		0	2	[1/day]	Default available: copy data from cols E-H for defaults	Anaerobic degradation rate (sediment)
786196	Kh	FALSE	FALSE	FALSE	0	143	D		0	50	[1/day]	Default available: copy data from cols E-H for defaults	Hydrolysis rate
786196	Kpo	FALSE	FALSE	FALSE	0	143	D		0	50	(1/day)	Default available: copy data from cols E-H for defaults	Photolysis degradation rate in surface- water column
786196	ksoil	FALSE	FALSE	FALSE	0	143	D		0	100	[1/day]	Default available: copy data from cols E-H for defaults	Biodegradation rate (soil)
786196	Ref_BMD_Bird	FALSE	FALSE	FALSE	1	190	D	Default positive values to generate dose values in model output	0	100000	[mg chem/kg BW/day]	Default available: copy data from cols E-H for defaults	Reference benchmark dose (bird)
786196	Ref_BMD_Mammal	FALSE	FALSE	FALSE	1	190	D	Default positive values to generate dose values in model output	0	100000	[mg chem/kg BW/day]	Default available: copy data from cols E-H for defaults	Reference benchmark dose (mammal)
786196	Ref_BW_Bird	FALSE	FALSE	FALSE	1	190	D	Default positive values to generate dose values in model output	0	2000	[kg]	Default available: copy data from cols E-H for defaults	Reference body weight (bird)
786196	Ref_BW_Mammal	FALSE	FALSE	FALSE	1	190	D	Default positive values to generate dose values in model output	0	2000	[kg]	Default available: copy data from cols E-H for defaults	Reference body weight (mammal)
786196	RfC	FALSE	FALSE	FALSE	1	190	D	Default positive values to generate dose values in model output	0	100000	[mg/m3]	Default available: copy data from cols E-H for defaults	Reference concentration (human toxicity, noncancer)
786196	RfD	FALSE	FALSE	FALSE	1	190	D	Default positive values to generate dose values in model output	0	100000	[mg/kg-day]	Default available: copy data from cols E-H for defaults	Reference dose (human toxicity, noncancer)
786196	RfD_fish	FALSE	FALSE	TRUE	1	190	D	Default positive values to generate dose values in model output	0	100000	[mg/kg-day]	Default available: copy data from cols E-H for defaults	Reference dose specific to fish (generally = RfD)
786196	RfD_food	FALSE	FALSE	TRUE	1	190	D	Default positive values to generate dose values in model output	0	100000	[mg/kg-day]	Default available: copy data from cols E-H for defaults	Reference dose specific to food (generally = RfD)
786196	RfD_soil	FALSE	FALSE	TRUE	1	190	D	Default positive values to generate dose values in model output	0	100000	[mg/kg-day]	Default available: copy data from cols E-H for defaults	Reference dose specific to soil (generally = RfD)
786196	RfD_water	FALSE	FALSE	TRUE	1	190	D	Default positive values to generate dose values in model output	0	100000	[mg/kg-day]	Default available: copy data from cols E-H for defaults	Reference dose specific to water (generally = RfD)
786196	Sol	FALSE	FALSE	FALSE	100000	143	D		1e-12	1000000	[mg/L]	Default available: copy data from cols E-H for defaults	Solubility
786196	tb	FALSE	FALSE	TRUE	100	143	D		0	5000	[deg C]	Default available: copy data from cols E-H for defaults	Boiling point
786196	CTPWasteDry	FALSE	FALSE	FALSE	0.001	190			2.5e-15	1000000	[ug/g DW]	Must enter data. For RefID, see list of common sources and RefIDs; if source not among those, leave the RefID 190 (user supplied) and enter short ref name in comments	Dry biosolids concentration
786196	Da	FALSE	FALSE	FALSE	0.0501657284055266	190		FSG method: https://www3.epa.gov/ceampubl/learn2model/part-two/onsite/ed-background.html	0	1	[cm2/s]	Must enter data. For RefID, see list of common sources and RefIDs; if source not among those, leave the RefID 190 (user supplied) and enter short ref name in comments	Diffusivity in air
786196	Dw	FALSE	FALSE	FALSE	5.75066716619106e-06	190		HL method: https://www3.epa.gov/ceampubl/learn2model/part-two/onsite/ed-background.html	0	0.01	[cm2/s]	Must enter data. For RefID, see list of common sources and RefIDs; if source not among those, leave the RefID 190 (user supplied) and enter short ref name in comments	Diffusion coefficient in water
786196	HLC	FALSE	FALSE	FALSE	8.78001e-06	279		CompTox Dashboard, chemical info endpoint, mean of QSAR values	0	10	[atm-m3/mol]	Must enter data. For RefID, see list of common sources and RefIDs; if source not among those, leave the RefID 190 (user supplied) and enter short ref name in comments	Henry's law constant
786196	Koc	FALSE	FALSE	FALSE	45708.8	279		CompTox Dashboard fate, mean of experimental values	0	1000000000	[mL/g]	Must enter data. For RefID, see list of common sources and RefIDs; if source not among those, leave the RefID 190 (user supplied) and enter short ref name in comments	Organic carbon partition coefficient
786196	LogKow	FALSE	FALSE	FALSE	5.33	279		CompTox Dashboard, chemical info endpoint, mean of experimental values	-4	12	[log units]	Must enter data. For RefID, see list of common sources and RefIDs; if source not among those, leave the RefID 190 (user supplied) and enter short ref name in comments	Octanol-water partition coefficient
786196	MW	FALSE	FALSE	FALSE	341.973858	279		CompTox Dashboard chemical details	6	1000	[g/mol]	Must enter data. For RefID, see list of common sources and RefIDs; if source not among those, leave the RefID 190 (user supplied) and enter short ref name in comments	Molecular weight
7440451	CAS	FALSE	FALSE	FALSE	7440451	279		CompTox Dashboard chemical details			NA	Must enter data	CAS number, no hyphens
7440451	ChemName	FALSE	FALSE	FALSE	Cerium	279		CompTox Dashboard chemical details			NA	Must enter data	Chemical name (should match name in tbl_Chemicals)
7440451	Bs	FALSE	FALSE	TRUE	1	144		Always 1			[fraction]	Fixed Value: copy data from cols E-H as is	Bioavailability of contaminant in soil relative to vegetation
7440451	ChemType	FALSE	FALSE	TRUE	M	146					NA	Fixed Value: copy data from cols E-H as is	Chemical type, must be M for metals/inorganics
7440451	CTPwaste	FALSE	FALSE	TRUE	4e-04	145	C	Calculated	0		[ug/g WW]	Fixed Value: copy data from cols E-H as is	Wet biosolids concentration
7440451	Da	FALSE	FALSE	TRUE	0	197		not applicable to inorganics			[cm2/s]	Fixed Value: copy data from cols E-H as is	Diffusivity in air
7440451	Heat_of_Henry	FALSE	FALSE	TRUE	0	197		not applicable to inorganics			[J/mol]	Fixed Value: copy data from cols E-H as is	Enthalpy of phase transform. from aqueous to air solution
7440451	HLC	FALSE	FALSE	TRUE	0	197		not applicable to inorganics			[atm-m3/mol]	Fixed Value: copy data from cols E-H as is	Henry's law constant
7440451	KpPar	FALSE	FALSE	TRUE	18.07	25		Constant			[1/yr]	Fixed Value: copy data from cols E-H as is	Plant surface loss coefficient (particulate)
7440451	UseRfDPath	FALSE	FALSE	TRUE	0	146					NA	Fixed Value: copy data from cols E-H as is	True if pathway-specific value is to be used
7440451	Dw	FALSE	FALSE	FALSE	2.46674474549981e-05	145	C	Calculated	0	0.01	[cm2/s]	Can be calculated from density: retain data from cols E-H to flag for calculation	Diffusion coefficient in water
7440451	BCF_beef	TRUE	FALSE	FALSE	0	143	D		0	8000	[mg/kg beef]/[mg/kg DW]	Default available: reatain data from cols E-H for defaults	Bioconcentration factor (beef)
7440451	BCF_milk	TRUE	FALSE	FALSE	0	143	D		0	16000	[mg/kg milk]/[mg/kg DW]	Default available: reatain data from cols E-H for defaults	Bioconcentration factor (milk)
7440451	BCF_T3F	FALSE	FALSE	FALSE	5.84817332804929	279	D	CompTox Dashboard, fate endpoint, geometric mean of ECOTOX: aquatic values.	0	1000000000	[mg/kg fish]/[mg/L water]	Default available: reatain data from cols E-H for defaults	Bioaccumulation factor (TL3 fish, filet; used for human)
7440451	BCF_T3W	FALSE	FALSE	FALSE	5.84817332804929	279	D	CompTox Dashboard, fate endpoint, geometric mean of ECOTOX: aquatic values.	0	1000000000	[mg/kg fish]/[mg/L water]	Default available: reatain data from cols E-H for defaults	Bioaccumulation factor (TL3 fish, whole; used for eco)
7440451	BCF_T4F	FALSE	FALSE	FALSE	5.84817332804929	279	D	CompTox Dashboard, fate endpoint, geometric mean of ECOTOX: aquatic values.	0	1000000000	[mg/kg fish]/[mg/L water]	Default available: reatain data from cols E-H for defaults	Bioaccumulation factor (TL4 fish, filet; used for human)
7440451	BCF_T4W	FALSE	FALSE	FALSE	5.84817332804929	279	D	CompTox Dashboard, fate endpoint, geometric mean of ECOTOX: aquatic values.	0	1000000000	[mg/kg fish]/[mg/L water]	Default available: reatain data from cols E-H for defaults	Bioaccumulation factor (TL4 fish, whole; used for eco)
7440451	BrExfruit	TRUE	FALSE	FALSE	0	143	D		0	10	[mg/kg DW plant]/[mg/kg soil]	Default available: reatain data from cols E-H for defaults	Biotransfer (soil to exposed fruit)
7440451	BrExveg	TRUE	FALSE	FALSE	0	143	D		0	10	[mg/kg DW plant]/[mg/kg soil]	Default available: reatain data from cols E-H for defaults	Biotransfer factor (soil to exposed vegetables)
7440451	BrForage	TRUE	FALSE	FALSE	0	143	D		0	10	[mg/kg DW plant]/[mg/kg soil]	Default available: reatain data from cols E-H for defaults	Biotransfer factor (soil to forage)
7440451	BrGrain	TRUE	FALSE	FALSE	0	143	D		0	10	[mg/kg DW plant]/[mg/kg soil]	Default available: reatain data from cols E-H for defaults	Biotransfer factor (soil to grain)
7440451	BrProfruit	TRUE	FALSE	FALSE	0	143	D		0	10	[mg/kg DW plant]/[mg/kg soil]	Default available: reatain data from cols E-H for defaults	Biotransfer factor (soil to protected fruit)
7440451	BrProveg	TRUE	FALSE	FALSE	0	143	D		0	10	[mg/kg DW plant]/[mg/kg soil]	Default available: reatain data from cols E-H for defaults	Biotransfer factor (soil to protected vegetables)
7440451	BrRoot	TRUE	FALSE	FALSE	0	143	D		0	10	[mg/kg DW plant]/[mg/kg soil]	Default available: reatain data from cols E-H for defaults	Biotransfer factor (soil to roots; inorganics only)
7440451	BrSilage	TRUE	FALSE	FALSE	0	143	D		0	10	[mg/kg DW plant]/[mg/kg soil]	Default available: reatain data from cols E-H for defaults	Biotransfer factor (soil to silage)
7440451	C_in	FALSE	FALSE	FALSE	0	143	D		0	1000000	[mg/L]	Default available: reatain data from cols E-H for defaults	Chemical concentration (surface disposal influent)
7440451	CSFOral	FALSE	FALSE	FALSE	1	190	D	Default positive values to generate dose values in model output	0	1000000	[per mg/kg-day]	Default available: reatain data from cols E-H for defaults	Oral cancer slope factor (human toxicity)
7440451	IUR	FALSE	FALSE	FALSE	1	190	D	Default positive values to generate dose values in model output	0	1000000	[ug/m3]^-1	Default available: reatain data from cols E-H for defaults	Inhalation unit risk (human toxicity, cancer)
7440451	Ref_BMD_Bird	FALSE	FALSE	FALSE	1	190	D	Default positive values to generate dose values in model output	0	100000	[mg chem/kg BW/day]	Default available: reatain data from cols E-H for defaults	Reference benchmark dose (bird)
7440451	Ref_BMD_Mammal	FALSE	FALSE	FALSE	1	190	D	Default positive values to generate dose values in model output	0	100000	[mg chem/kg BW/day]	Default available: reatain data from cols E-H for defaults	Reference benchmark dose (mammal)
7440451	Ref_BW_Bird	FALSE	FALSE	FALSE	1	190	D	Default positive values to generate dose values in model output	0	2000	[kg]	Default available: reatain data from cols E-H for defaults	Reference body weight (bird)
7440451	Ref_BW_Mammal	FALSE	FALSE	FALSE	1	190	D	Default positive values to generate dose values in model output	0	2000	[kg]	Default available: reatain data from cols E-H for defaults	Reference body weight (mammal)
7440451	RfC	FALSE	FALSE	FALSE	1	190	D	Default positive values to generate dose values in model output	0	100000	[mg/m3]	Default available: reatain data from cols E-H for defaults	Reference concentration (human toxicity, noncancer)
7440451	RfD	FALSE	FALSE	FALSE	1	190	D	Default positive values to generate dose values in model output	0	100000	[mg/kg-day]	Default available: reatain data from cols E-H for defaults	Reference dose (human toxicity, noncancer)
7440451	RfD_fish	FALSE	FALSE	TRUE	1	190	D	Default positive values to generate dose values in model output	0	100000	[mg/kg-day]	Default available: reatain data from cols E-H for defaults	Reference dose specific to fish (generally = RfD)
7440451	RfD_food	FALSE	FALSE	TRUE	1	190	D	Default positive values to generate dose values in model output	0	100000	[mg/kg-day]	Default available: reatain data from cols E-H for defaults	Reference dose specific to food (generally = RfD)
7440451	RfD_soil	FALSE	FALSE	TRUE	1	190	D	Default positive values to generate dose values in model output	0	100000	[mg/kg-day]	Default available: reatain data from cols E-H for defaults	Reference dose specific to soil (generally = RfD)
7440451	RfD_water	FALSE	FALSE	TRUE	1	190	D	Default positive values to generate dose values in model output	0	100000	[mg/kg-day]	Default available: reatain data from cols E-H for defaults	Reference dose specific to water (generally = RfD)
7440451	Sol	FALSE	FALSE	FALSE	100000	143	D		1e-12	1000000	[mg/L]	Default available: reatain data from cols E-H for defaults	Solubility
7440451	tb	FALSE	FALSE	TRUE	100	143	D		0	5000	[deg C]	Default available: reatain data from cols E-H for defaults	Boiling point
7440451	CTPWasteDry	FALSE	FALSE	FALSE	0.001	190			2.5e-15	1000000	[ug/g DW]	Must enter data. For RefID, see list of common sources and RefIDs; if source not among those, leave the RefID 190 (user supplied) and enter short ref name in comments	Dry biosolids concentration
7440451	Density	TRUE	FALSE	FALSE	6.77	190		https://pubchem.ncbi.nlm.nih.gov/periodic-table/density/	0	23	[g/cm3]	Must enter data. For RefID, see list of common sources and RefIDs; if source not among those, leave the RefID 190 (user supplied) and enter short ref name in comments	Density (chemical)
7440451	Kd	TRUE	FALSE	FALSE	10000	143			0	10000	[L/kg]	Must enter data. For RefID, see list of common sources and RefIDs; if source not among those, leave the RefID 190 (user supplied) and enter short ref name in comments	Soil-water partition coefficient
7440451	MW	FALSE	FALSE	FALSE	139.90544	279		CompTox Dashboard chemical details	6	1000	[g/mol]	Must enter data. For RefID, see list of common sources and RefIDs; if source not among those, leave the RefID 190 (user supplied) and enter short ref name in comments	Molecular weight
7440462	CAS	FALSE	FALSE	FALSE	7440462	279		CompTox Dashboard chemical details			NA	Must enter data	CAS number, no hyphens
7440462	ChemName	FALSE	FALSE	FALSE	Cesium	279		CompTox Dashboard chemical details			NA	Must enter data	Chemical name (should match name in tbl_Chemicals)
7440462	Bs	FALSE	FALSE	TRUE	1	144		Always 1			[fraction]	Fixed Value: copy data from cols E-H as is	Bioavailability of contaminant in soil relative to vegetation
7440462	ChemType	FALSE	FALSE	TRUE	M	146					NA	Fixed Value: copy data from cols E-H as is	Chemical type, must be M for metals/inorganics
7440462	CTPwaste	FALSE	FALSE	TRUE	4e-04	145	C	Calculated	0		[ug/g WW]	Fixed Value: copy data from cols E-H as is	Wet biosolids concentration
7440462	Da	FALSE	FALSE	TRUE	0	197		not applicable to inorganics			[cm2/s]	Fixed Value: copy data from cols E-H as is	Diffusivity in air
7440462	Heat_of_Henry	FALSE	FALSE	TRUE	0	197		not applicable to inorganics			[J/mol]	Fixed Value: copy data from cols E-H as is	Enthalpy of phase transform. from aqueous to air solution
7440462	HLC	FALSE	FALSE	TRUE	0	197		not applicable to inorganics			[atm-m3/mol]	Fixed Value: copy data from cols E-H as is	Henry's law constant
7440462	KpPar	FALSE	FALSE	TRUE	18.07	25		Constant			[1/yr]	Fixed Value: copy data from cols E-H as is	Plant surface loss coefficient (particulate)
7440462	UseRfDPath	FALSE	FALSE	TRUE	0	146					NA	Fixed Value: copy data from cols E-H as is	True if pathway-specific value is to be used
7440462	Dw	FALSE	FALSE	FALSE	1.19806527035471e-05	145	C	Calculated	0	0.01	[cm2/s]	Can be calculated from density: retain data from cols E-H to flag for calculation	Diffusion coefficient in water
7440462	BCF_beef	TRUE	FALSE	FALSE	0	143	D		0	8000	[mg/kg beef]/[mg/kg DW]	Default available: reatain data from cols E-H for defaults	Bioconcentration factor (beef)
7440462	BCF_milk	TRUE	FALSE	FALSE	0	143	D		0	16000	[mg/kg milk]/[mg/kg DW]	Default available: reatain data from cols E-H for defaults	Bioconcentration factor (milk)
7440462	BCF_T3F	FALSE	FALSE	FALSE	2.42677256507634	279	D	CompTox Dashboard, fate endpoint, geometric mean of ECOTOX: aquatic values.	0	1000000000	[mg/kg fish]/[mg/L water]	Default available: reatain data from cols E-H for defaults	Bioaccumulation factor (TL3 fish, filet; used for human)
7440462	BCF_T3W	FALSE	FALSE	FALSE	2.42677256507634	279	D	CompTox Dashboard, fate endpoint, geometric mean of ECOTOX: aquatic values.	0	1000000000	[mg/kg fish]/[mg/L water]	Default available: reatain data from cols E-H for defaults	Bioaccumulation factor (TL3 fish, whole; used for eco)
7440462	BCF_T4F	FALSE	FALSE	FALSE	2.42677256507634	279	D	CompTox Dashboard, fate endpoint, geometric mean of ECOTOX: aquatic values.	0	1000000000	[mg/kg fish]/[mg/L water]	Default available: reatain data from cols E-H for defaults	Bioaccumulation factor (TL4 fish, filet; used for human)
7440462	BCF_T4W	FALSE	FALSE	FALSE	2.42677256507634	279	D	CompTox Dashboard, fate endpoint, geometric mean of ECOTOX: aquatic values.	0	1000000000	[mg/kg fish]/[mg/L water]	Default available: reatain data from cols E-H for defaults	Bioaccumulation factor (TL4 fish, whole; used for eco)
7440462	BrExfruit	TRUE	FALSE	FALSE	0	143	D		0	10	[mg/kg DW plant]/[mg/kg soil]	Default available: reatain data from cols E-H for defaults	Biotransfer (soil to exposed fruit)
7440462	BrExveg	TRUE	FALSE	FALSE	0	143	D		0	10	[mg/kg DW plant]/[mg/kg soil]	Default available: reatain data from cols E-H for defaults	Biotransfer factor (soil to exposed vegetables)
7440462	BrForage	TRUE	FALSE	FALSE	0	143	D		0	10	[mg/kg DW plant]/[mg/kg soil]	Default available: reatain data from cols E-H for defaults	Biotransfer factor (soil to forage)
7440462	BrGrain	TRUE	FALSE	FALSE	0	143	D		0	10	[mg/kg DW plant]/[mg/kg soil]	Default available: reatain data from cols E-H for defaults	Biotransfer factor (soil to grain)
7440462	BrProfruit	TRUE	FALSE	FALSE	0	143	D		0	10	[mg/kg DW plant]/[mg/kg soil]	Default available: reatain data from cols E-H for defaults	Biotransfer factor (soil to protected fruit)
7440462	BrProveg	TRUE	FALSE	FALSE	0	143	D		0	10	[mg/kg DW plant]/[mg/kg soil]	Default available: reatain data from cols E-H for defaults	Biotransfer factor (soil to protected vegetables)
7440462	BrRoot	TRUE	FALSE	FALSE	0	143	D		0	10	[mg/kg DW plant]/[mg/kg soil]	Default available: reatain data from cols E-H for defaults	Biotransfer factor (soil to roots; inorganics only)
7440462	BrSilage	TRUE	FALSE	FALSE	0	143	D		0	10	[mg/kg DW plant]/[mg/kg soil]	Default available: reatain data from cols E-H for defaults	Biotransfer factor (soil to silage)
7440462	C_in	FALSE	FALSE	FALSE	0	143	D		0	1000000	[mg/L]	Default available: reatain data from cols E-H for defaults	Chemical concentration (surface disposal influent)
7440462	CSFOral	FALSE	FALSE	FALSE	1	190	D	Default positive values to generate dose values in model output	0	1000000	[per mg/kg-day]	Default available: reatain data from cols E-H for defaults	Oral cancer slope factor (human toxicity)
7440462	IUR	FALSE	FALSE	FALSE	1	190	D	Default positive values to generate dose values in model output	0	1000000	[ug/m3]^-1	Default available: reatain data from cols E-H for defaults	Inhalation unit risk (human toxicity, cancer)
7440462	Ref_BMD_Bird	FALSE	FALSE	FALSE	1	190	D	Default positive values to generate dose values in model output	0	100000	[mg chem/kg BW/day]	Default available: reatain data from cols E-H for defaults	Reference benchmark dose (bird)
7440462	Ref_BMD_Mammal	FALSE	FALSE	FALSE	1	190	D	Default positive values to generate dose values in model output	0	100000	[mg chem/kg BW/day]	Default available: reatain data from cols E-H for defaults	Reference benchmark dose (mammal)
7440462	Ref_BW_Bird	FALSE	FALSE	FALSE	1	190	D	Default positive values to generate dose values in model output	0	2000	[kg]	Default available: reatain data from cols E-H for defaults	Reference body weight (bird)
7440462	Ref_BW_Mammal	FALSE	FALSE	FALSE	1	190	D	Default positive values to generate dose values in model output	0	2000	[kg]	Default available: reatain data from cols E-H for defaults	Reference body weight (mammal)
7440462	RfC	FALSE	FALSE	FALSE	1	190	D	Default positive values to generate dose values in model output	0	100000	[mg/m3]	Default available: reatain data from cols E-H for defaults	Reference concentration (human toxicity, noncancer)
7440462	RfD	FALSE	FALSE	FALSE	1	190	D	Default positive values to generate dose values in model output	0	100000	[mg/kg-day]	Default available: reatain data from cols E-H for defaults	Reference dose (human toxicity, noncancer)
7440462	RfD_fish	FALSE	FALSE	TRUE	1	190	D	Default positive values to generate dose values in model output	0	100000	[mg/kg-day]	Default available: reatain data from cols E-H for defaults	Reference dose specific to fish (generally = RfD)
7440462	RfD_food	FALSE	FALSE	TRUE	1	190	D	Default positive values to generate dose values in model output	0	100000	[mg/kg-day]	Default available: reatain data from cols E-H for defaults	Reference dose specific to food (generally = RfD)
7440462	RfD_soil	FALSE	FALSE	TRUE	1	190	D	Default positive values to generate dose values in model output	0	100000	[mg/kg-day]	Default available: reatain data from cols E-H for defaults	Reference dose specific to soil (generally = RfD)
7440462	RfD_water	FALSE	FALSE	TRUE	1	190	D	Default positive values to generate dose values in model output	0	100000	[mg/kg-day]	Default available: reatain data from cols E-H for defaults	Reference dose specific to water (generally = RfD)
7440462	Sol	FALSE	FALSE	FALSE	100000	143	D		1e-12	1000000	[mg/L]	Default available: reatain data from cols E-H for defaults	Solubility
7440462	tb	FALSE	FALSE	TRUE	100	143	D		0	5000	[deg C]	Default available: reatain data from cols E-H for defaults	Boiling point
7440462	CTPWasteDry	FALSE	FALSE	FALSE	0.001	190			2.5e-15	1000000	[ug/g DW]	Must enter data. For RefID, see list of common sources and RefIDs; if source not among those, leave the RefID 190 (user supplied) and enter short ref name in comments	Dry biosolids concentration
7440462	Density	TRUE	FALSE	FALSE	1.93	190		https://pubchem.ncbi.nlm.nih.gov/periodic-table/density/	0	23	[g/cm3]	Must enter data. For RefID, see list of common sources and RefIDs; if source not among those, leave the RefID 190 (user supplied) and enter short ref name in comments	Density (chemical)
7440462	Kd	TRUE	FALSE	FALSE	10000	143			0	10000	[L/kg]	Must enter data. For RefID, see list of common sources and RefIDs; if source not among those, leave the RefID 190 (user supplied) and enter short ref name in comments	Soil-water partition coefficient
7440462	MW	FALSE	FALSE	FALSE	132.90545196	279		CompTox Dashboard chemical details	6	1000	[g/mol]	Must enter data. For RefID, see list of common sources and RefIDs; if source not among those, leave the RefID 190 (user supplied) and enter short ref name in comments	Molecular weight
108907	CAS	FALSE	FALSE	FALSE	108907	279		CompTox Dashboard chemical details			NA	Must enter data	CAS number, no hyphens
108907	ChemName	FALSE	FALSE	FALSE	Chlorobenzene	279		CompTox Dashboard chemical details			NA	Must enter data	Chemical name (should match name in tbl_Chemicals)
108907	ChemType	FALSE	FALSE	TRUE	O	146					NA	Fixed Value: copy data from cols E-H as is	Chemical type, must be O for organics
108907	AntB	FALSE	FALSE	TRUE	-9999	143	D				[C, atm]	Fixed Value: copy data from cols E-H as is	Antoine's vapor pressure equation coefficient B
108907	AntC	FALSE	FALSE	TRUE	-9999	143	D				[C, atm]	Fixed Value: copy data from cols E-H as is	Antoine's vapor pressure equation coefficient C
108907	Bs	FALSE	FALSE	TRUE	1	144		Always 1			[fraction]	Fixed Value: copy data from cols E-H as is	Bioavailability of contaminant in soil relative to vegetation
108907	CTPwaste	FALSE	FALSE	TRUE	4e-04	145	C	Calculated	0		[ug/g WW]	Fixed Value: copy data from cols E-H as is	Wet biosolids concentration
108907	KpPar	FALSE	FALSE	TRUE	18.07	25		Constant			[1/yr]	Fixed Value: copy data from cols E-H as is	Plant surface loss coefficient (particulate)
108907	Pc	FALSE	FALSE	TRUE	-9999	143	D				[atm]	Fixed Value: copy data from cols E-H as is	Critical pressure
108907	tc	FALSE	FALSE	TRUE	-9999	143	D				[deg C]	Fixed Value: copy data from cols E-H as is	Critical temperature
108907	temp_ref_aer_all	FALSE	FALSE	FALSE	25	143					[C]	Fixed Value: copy data from cols E-H as is	Reference temperature for water column degradation
108907	temp_ref_anae_all	FALSE	FALSE	FALSE	25	143					[C]	Fixed Value: copy data from cols E-H as is	Reference temperature for benthic degradation
108907	UseRfDPath	FALSE	FALSE	TRUE	0	146					NA	Fixed Value: copy data from cols E-H as is	True if pathway-specific value is to be used
108907	BCF_beef	TRUE	FALSE	FALSE	0.114956594235427	49	C	RTI, 2005	0	8000	[mg/kg beef]/[mg/kg DW]	Can be calculated: copy data from cols E-H to flag for calculation	Bioconcentration factor (beef)
108907	BCF_milk	TRUE	FALSE	FALSE	0.0408287479204451	49	C	RTI, 2005	0	16000	[mg/kg milk]/[mg/kg DW]	Can be calculated: copy data from cols E-H to flag for calculation	Bioconcentration factor (milk)
108907	BrExfruit	TRUE	FALSE	FALSE	0.855125780840793	58	C	Travis & Arms, 1988	0	10	[mg/kg DW plant]/[mg/kg soil]	Can be calculated: copy data from cols E-H to flag for calculation	Biotransfer (soil to exposed fruit)
108907	BrExveg	TRUE	FALSE	FALSE	0.855125780840793	58	C	Travis & Arms, 1988	0	10	[mg/kg DW plant]/[mg/kg soil]	Can be calculated: copy data from cols E-H to flag for calculation	Biotransfer factor (soil to exposed vegetables)
108907	BrForage	TRUE	FALSE	FALSE	0.855125780840793	58	C	Travis & Arms, 1988	0	10	[mg/kg DW plant]/[mg/kg soil]	Can be calculated: copy data from cols E-H to flag for calculation	Biotransfer factor (soil to forage)
108907	BrGrain	TRUE	FALSE	FALSE	0.855125780840793	58	C	Travis & Arms, 1988	0	10	[mg/kg DW plant]/[mg/kg soil]	Can be calculated: copy data from cols E-H to flag for calculation	Biotransfer factor (soil to grain)
108907	BrProfruit	TRUE	FALSE	FALSE	0.855125780840793	58	C	Travis & Arms, 1988	0	10	[mg/kg DW plant]/[mg/kg soil]	Can be calculated: copy data from cols E-H to flag for calculation	Biotransfer factor (soil to protected fruit)
108907	BrProveg	TRUE	FALSE	FALSE	0.855125780840793	58	C	Travis & Arms, 1988	0	10	[mg/kg DW plant]/[mg/kg soil]	Can be calculated: copy data from cols E-H to flag for calculation	Biotransfer factor (soil to protected vegetables)
108907	BrSilage	TRUE	FALSE	FALSE	0.855125780840793	58	C	Travis & Arms, 1988	0	10	[mg/kg DW plant]/[mg/kg soil]	Can be calculated: copy data from cols E-H to flag for calculation	Biotransfer factor (soil to silage)
108907	Bv	TRUE	FALSE	FALSE	0.0202241440317281	5	C	Bacci et al., 1992	0	1000000000	[ug/g DW plant]/[ug/g air]	Can be calculated: copy data from cols E-H to flag for calculation	Biotransfer factor (vapor phase air to all plants)
108907	RCF	TRUE	FALSE	FALSE	4.85344374281746	9	C	Briggs et al., 1982	0	1000000	[ug/g WW plant]/[ug/mL soil water]	Can be calculated: copy data from cols E-H to flag for calculation	Root concentration factor
108907	BCF_T3F	FALSE	FALSE	FALSE	19	190	D	National bioaccumulation factors supplemental information	0	1000000000	[mg/kg fish]/[mg/L water]	Default available: copy data from cols E-H for defaults	Bioaccumulation factor (TL3 fish, filet; used for human)
108907	BCF_T3W	FALSE	FALSE	FALSE	19	190	D	National bioaccumulation factors supplemental information	0	1000000000	[mg/kg fish]/[mg/L water]	Default available: copy data from cols E-H for defaults	Bioaccumulation factor (TL3 fish, whole; used for eco)
108907	BCF_T4F	FALSE	FALSE	FALSE	19	190	D	National bioaccumulation factors supplemental information	0	1000000000	[mg/kg fish]/[mg/L water]	Default available: copy data from cols E-H for defaults	Bioaccumulation factor (TL4 fish, filet; used for human)
108907	BCF_T4W	FALSE	FALSE	FALSE	19	190	D	National bioaccumulation factors supplemental information	0	1000000000	[mg/kg fish]/[mg/L water]	Default available: copy data from cols E-H for defaults	Bioaccumulation factor (TL4 fish, whole; used for eco)
108907	C_in	FALSE	FALSE	FALSE	0	143	D		0	1000000	[mg/L]	Default available: copy data from cols E-H for defaults	Chemical concentration (surface disposal influent)
108907	CSFOral	FALSE	FALSE	FALSE	1	190	D	Default positive values to generate dose values in model output	0	1000000	[per mg/kg-day]	Default available: copy data from cols E-H for defaults	Oral cancer slope factor (human toxicity)
108907	Heat_of_Henry	FALSE	FALSE	FALSE	50000	143	D		0	100000	[J/mol]	Default available: copy data from cols E-H for defaults	Enthalpy of phase transform. from aqueous to air solution
108907	IUR	FALSE	FALSE	FALSE	1	190	D	Default positive values to generate dose values in model output	0	1000000	[ug/m3]^-1	Default available: copy data from cols E-H for defaults	Inhalation unit risk (human toxicity, cancer)
108907	Kaer	FALSE	FALSE	FALSE	0	143	D		0	50	(1/day)	Default available: copy data from cols E-H for defaults	Aerobic biodegradation rate (surface-water column)
108907	Kanaer	FALSE	FALSE	FALSE	0	143	D		0	2	[1/day]	Default available: copy data from cols E-H for defaults	Anaerobic degradation rate (sediment)
108907	Kh	FALSE	FALSE	FALSE	0	143	D		0	50	[1/day]	Default available: copy data from cols E-H for defaults	Hydrolysis rate
108907	Kpo	FALSE	FALSE	FALSE	0	143	D		0	50	(1/day)	Default available: copy data from cols E-H for defaults	Photolysis degradation rate in surface- water column
108907	ksoil	FALSE	FALSE	FALSE	0	143	D		0	100	[1/day]	Default available: copy data from cols E-H for defaults	Biodegradation rate (soil)
108907	Ref_BMD_Bird	FALSE	FALSE	FALSE	1	190	D	Default positive values to generate dose values in model output	0	100000	[mg chem/kg BW/day]	Default available: copy data from cols E-H for defaults	Reference benchmark dose (bird)
108907	Ref_BMD_Mammal	FALSE	FALSE	FALSE	1	190	D	Default positive values to generate dose values in model output	0	100000	[mg chem/kg BW/day]	Default available: copy data from cols E-H for defaults	Reference benchmark dose (mammal)
108907	Ref_BW_Bird	FALSE	FALSE	FALSE	1	190	D	Default positive values to generate dose values in model output	0	2000	[kg]	Default available: copy data from cols E-H for defaults	Reference body weight (bird)
108907	Ref_BW_Mammal	FALSE	FALSE	FALSE	1	190	D	Default positive values to generate dose values in model output	0	2000	[kg]	Default available: copy data from cols E-H for defaults	Reference body weight (mammal)
108907	RfC	FALSE	FALSE	FALSE	1	190	D	Default positive values to generate dose values in model output	0	100000	[mg/m3]	Default available: copy data from cols E-H for defaults	Reference concentration (human toxicity, noncancer)
108907	RfD	FALSE	FALSE	FALSE	1	190	D	Default positive values to generate dose values in model output	0	100000	[mg/kg-day]	Default available: copy data from cols E-H for defaults	Reference dose (human toxicity, noncancer)
108907	RfD_fish	FALSE	FALSE	TRUE	1	190	D	Default positive values to generate dose values in model output	0	100000	[mg/kg-day]	Default available: copy data from cols E-H for defaults	Reference dose specific to fish (generally = RfD)
108907	RfD_food	FALSE	FALSE	TRUE	1	190	D	Default positive values to generate dose values in model output	0	100000	[mg/kg-day]	Default available: copy data from cols E-H for defaults	Reference dose specific to food (generally = RfD)
108907	RfD_soil	FALSE	FALSE	TRUE	1	190	D	Default positive values to generate dose values in model output	0	100000	[mg/kg-day]	Default available: copy data from cols E-H for defaults	Reference dose specific to soil (generally = RfD)
108907	RfD_water	FALSE	FALSE	TRUE	1	190	D	Default positive values to generate dose values in model output	0	100000	[mg/kg-day]	Default available: copy data from cols E-H for defaults	Reference dose specific to water (generally = RfD)
108907	Sol	FALSE	FALSE	FALSE	100000	143	D		1e-12	1000000	[mg/L]	Default available: copy data from cols E-H for defaults	Solubility
108907	tb	FALSE	FALSE	TRUE	100	143	D		0	5000	[deg C]	Default available: copy data from cols E-H for defaults	Boiling point
108907	CTPWasteDry	FALSE	FALSE	FALSE	0.001	190			2.5e-15	1000000	[ug/g DW]	Must enter data. For RefID, see list of common sources and RefIDs; if source not among those, leave the RefID 190 (user supplied) and enter short ref name in comments	Dry biosolids concentration
108907	Da	FALSE	FALSE	FALSE	0.0818292935447584	190		FSG method: https://www3.epa.gov/ceampubl/learn2model/part-two/onsite/ed-background.html	0	1	[cm2/s]	Must enter data. For RefID, see list of common sources and RefIDs; if source not among those, leave the RefID 190 (user supplied) and enter short ref name in comments	Diffusivity in air
108907	Dw	FALSE	FALSE	FALSE	9.96553140445461e-06	190		HL method: https://www3.epa.gov/ceampubl/learn2model/part-two/onsite/ed-background.html	0	0.01	[cm2/s]	Must enter data. For RefID, see list of common sources and RefIDs; if source not among those, leave the RefID 190 (user supplied) and enter short ref name in comments	Diffusion coefficient in water
108907	HLC	FALSE	FALSE	FALSE	0.00311	279		CompTox Dashboard, chemical info endpoint, mean of experimental values	0	10	[atm-m3/mol]	Must enter data. For RefID, see list of common sources and RefIDs; if source not among those, leave the RefID 190 (user supplied) and enter short ref name in comments	Henry's law constant
108907	Koc	FALSE	FALSE	FALSE	141.254	279		CompTox Dashboard fate, mean of experimental values	0	1000000000	[mL/g]	Must enter data. For RefID, see list of common sources and RefIDs; if source not among those, leave the RefID 190 (user supplied) and enter short ref name in comments	Organic carbon partition coefficient
108907	LogKow	FALSE	FALSE	FALSE	2.865	279		CompTox Dashboard, chemical info endpoint, mean of experimental values	-4	12	[log units]	Must enter data. For RefID, see list of common sources and RefIDs; if source not among those, leave the RefID 190 (user supplied) and enter short ref name in comments	Octanol-water partition coefficient
108907	MW	FALSE	FALSE	FALSE	112.0079779	279		CompTox Dashboard chemical details	6	1000	[g/mol]	Must enter data. For RefID, see list of common sources and RefIDs; if source not among those, leave the RefID 190 (user supplied) and enter short ref name in comments	Molecular weight
510156	CAS	FALSE	FALSE	FALSE	510156	279		CompTox Dashboard chemical details			NA	Must enter data	CAS number, no hyphens
510156	ChemName	FALSE	FALSE	FALSE	Chlorobenzilate	279		CompTox Dashboard chemical details			NA	Must enter data	Chemical name (should match name in tbl_Chemicals)
510156	ChemType	FALSE	FALSE	TRUE	O	146					NA	Fixed Value: copy data from cols E-H as is	Chemical type, must be O for organics
510156	AntB	FALSE	FALSE	TRUE	-9999	143	D				[C, atm]	Fixed Value: copy data from cols E-H as is	Antoine's vapor pressure equation coefficient B
510156	AntC	FALSE	FALSE	TRUE	-9999	143	D				[C, atm]	Fixed Value: copy data from cols E-H as is	Antoine's vapor pressure equation coefficient C
510156	Bs	FALSE	FALSE	TRUE	1	144		Always 1			[fraction]	Fixed Value: copy data from cols E-H as is	Bioavailability of contaminant in soil relative to vegetation
510156	CTPwaste	FALSE	FALSE	TRUE	4e-04	145	C	Calculated	0		[ug/g WW]	Fixed Value: copy data from cols E-H as is	Wet biosolids concentration
510156	KpPar	FALSE	FALSE	TRUE	18.07	25		Constant			[1/yr]	Fixed Value: copy data from cols E-H as is	Plant surface loss coefficient (particulate)
510156	Pc	FALSE	FALSE	TRUE	-9999	143	D				[atm]	Fixed Value: copy data from cols E-H as is	Critical pressure
510156	tc	FALSE	FALSE	TRUE	-9999	143	D				[deg C]	Fixed Value: copy data from cols E-H as is	Critical temperature
510156	temp_ref_aer_all	FALSE	FALSE	FALSE	25	143					[C]	Fixed Value: copy data from cols E-H as is	Reference temperature for water column degradation
510156	temp_ref_anae_all	FALSE	FALSE	FALSE	25	143					[C]	Fixed Value: copy data from cols E-H as is	Reference temperature for benthic degradation
510156	UseRfDPath	FALSE	FALSE	TRUE	0	146					NA	Fixed Value: copy data from cols E-H as is	True if pathway-specific value is to be used
510156	BCF_beef	TRUE	FALSE	FALSE	0.451965998195626	49	C	RTI, 2005	0	8000	[mg/kg beef]/[mg/kg DW]	Can be calculated: copy data from cols E-H to flag for calculation	Bioconcentration factor (beef)
510156	BCF_milk	TRUE	FALSE	FALSE	0.16052324733238	49	C	RTI, 2005	0	16000	[mg/kg milk]/[mg/kg DW]	Can be calculated: copy data from cols E-H to flag for calculation	Bioconcentration factor (milk)
510156	BrExfruit	TRUE	FALSE	FALSE	0.07051475478697	58	C	Travis & Arms, 1988	0	10	[mg/kg DW plant]/[mg/kg soil]	Can be calculated: copy data from cols E-H to flag for calculation	Biotransfer (soil to exposed fruit)
510156	BrExveg	TRUE	FALSE	FALSE	0.07051475478697	58	C	Travis & Arms, 1988	0	10	[mg/kg DW plant]/[mg/kg soil]	Can be calculated: copy data from cols E-H to flag for calculation	Biotransfer factor (soil to exposed vegetables)
510156	BrForage	TRUE	FALSE	FALSE	0.07051475478697	58	C	Travis & Arms, 1988	0	10	[mg/kg DW plant]/[mg/kg soil]	Can be calculated: copy data from cols E-H to flag for calculation	Biotransfer factor (soil to forage)
510156	BrGrain	TRUE	FALSE	FALSE	0.07051475478697	58	C	Travis & Arms, 1988	0	10	[mg/kg DW plant]/[mg/kg soil]	Can be calculated: copy data from cols E-H to flag for calculation	Biotransfer factor (soil to grain)
510156	BrProfruit	TRUE	FALSE	FALSE	0.07051475478697	58	C	Travis & Arms, 1988	0	10	[mg/kg DW plant]/[mg/kg soil]	Can be calculated: copy data from cols E-H to flag for calculation	Biotransfer factor (soil to protected fruit)
510156	BrProveg	TRUE	FALSE	FALSE	0.07051475478697	58	C	Travis & Arms, 1988	0	10	[mg/kg DW plant]/[mg/kg soil]	Can be calculated: copy data from cols E-H to flag for calculation	Biotransfer factor (soil to protected vegetables)
510156	BrSilage	TRUE	FALSE	FALSE	0.07051475478697	58	C	Travis & Arms, 1988	0	10	[mg/kg DW plant]/[mg/kg soil]	Can be calculated: copy data from cols E-H to flag for calculation	Biotransfer factor (soil to silage)
510156	Bv	TRUE	FALSE	FALSE	102370.70721737	5	C	Bacci et al., 1992	0	1000000000	[ug/g DW plant]/[ug/g air]	Can be calculated: copy data from cols E-H to flag for calculation	Biotransfer factor (vapor phase air to all plants)
510156	RCF	TRUE	FALSE	FALSE	134.834180524608	9	C	Briggs et al., 1982	0	1000000	[ug/g WW plant]/[ug/mL soil water]	Can be calculated: copy data from cols E-H to flag for calculation	Root concentration factor
510156	BCF_T3F	FALSE	FALSE	FALSE	477.542	280	D	CompTox fate endpoint, geometric mean of OPERA values.	0	1000000000	[mg/kg fish]/[mg/L water]	Default available: copy data from cols E-H for defaults	Bioaccumulation factor (TL3 fish, filet; used for human)
510156	BCF_T3W	FALSE	FALSE	FALSE	477.542	280	D	CompTox fate endpoint, geometric mean of OPERA values.	0	1000000000	[mg/kg fish]/[mg/L water]	Default available: copy data from cols E-H for defaults	Bioaccumulation factor (TL3 fish, whole; used for eco)
510156	BCF_T4F	FALSE	FALSE	FALSE	477.542	280	D	CompTox fate endpoint, geometric mean of OPERA values.	0	1000000000	[mg/kg fish]/[mg/L water]	Default available: copy data from cols E-H for defaults	Bioaccumulation factor (TL4 fish, filet; used for human)
510156	BCF_T4W	FALSE	FALSE	FALSE	477.542	280	D	CompTox fate endpoint, geometric mean of OPERA values.	0	1000000000	[mg/kg fish]/[mg/L water]	Default available: copy data from cols E-H for defaults	Bioaccumulation factor (TL4 fish, whole; used for eco)
510156	C_in	FALSE	FALSE	FALSE	0	143	D		0	1000000	[mg/L]	Default available: copy data from cols E-H for defaults	Chemical concentration (surface disposal influent)
510156	CSFOral	FALSE	FALSE	FALSE	1	190	D	Default positive values to generate dose values in model output	0	1000000	[per mg/kg-day]	Default available: copy data from cols E-H for defaults	Oral cancer slope factor (human toxicity)
510156	Heat_of_Henry	FALSE	FALSE	FALSE	50000	143	D		0	100000	[J/mol]	Default available: copy data from cols E-H for defaults	Enthalpy of phase transform. from aqueous to air solution
510156	IUR	FALSE	FALSE	FALSE	1	190	D	Default positive values to generate dose values in model output	0	1000000	[ug/m3]^-1	Default available: copy data from cols E-H for defaults	Inhalation unit risk (human toxicity, cancer)
510156	Kaer	FALSE	FALSE	FALSE	0	143	D		0	50	(1/day)	Default available: copy data from cols E-H for defaults	Aerobic biodegradation rate (surface-water column)
510156	Kanaer	FALSE	FALSE	FALSE	0	143	D		0	2	[1/day]	Default available: copy data from cols E-H for defaults	Anaerobic degradation rate (sediment)
510156	Kh	FALSE	FALSE	FALSE	0	143	D		0	50	[1/day]	Default available: copy data from cols E-H for defaults	Hydrolysis rate
510156	Kpo	FALSE	FALSE	FALSE	0	143	D		0	50	(1/day)	Default available: copy data from cols E-H for defaults	Photolysis degradation rate in surface- water column
510156	ksoil	FALSE	FALSE	FALSE	0	143	D		0	100	[1/day]	Default available: copy data from cols E-H for defaults	Biodegradation rate (soil)
510156	Ref_BMD_Bird	FALSE	FALSE	FALSE	1	190	D	Default positive values to generate dose values in model output	0	100000	[mg chem/kg BW/day]	Default available: copy data from cols E-H for defaults	Reference benchmark dose (bird)
510156	Ref_BMD_Mammal	FALSE	FALSE	FALSE	1	190	D	Default positive values to generate dose values in model output	0	100000	[mg chem/kg BW/day]	Default available: copy data from cols E-H for defaults	Reference benchmark dose (mammal)
510156	Ref_BW_Bird	FALSE	FALSE	FALSE	1	190	D	Default positive values to generate dose values in model output	0	2000	[kg]	Default available: copy data from cols E-H for defaults	Reference body weight (bird)
510156	Ref_BW_Mammal	FALSE	FALSE	FALSE	1	190	D	Default positive values to generate dose values in model output	0	2000	[kg]	Default available: copy data from cols E-H for defaults	Reference body weight (mammal)
510156	RfC	FALSE	FALSE	FALSE	1	190	D	Default positive values to generate dose values in model output	0	100000	[mg/m3]	Default available: copy data from cols E-H for defaults	Reference concentration (human toxicity, noncancer)
510156	RfD	FALSE	FALSE	FALSE	1	190	D	Default positive values to generate dose values in model output	0	100000	[mg/kg-day]	Default available: copy data from cols E-H for defaults	Reference dose (human toxicity, noncancer)
510156	RfD_fish	FALSE	FALSE	TRUE	1	190	D	Default positive values to generate dose values in model output	0	100000	[mg/kg-day]	Default available: copy data from cols E-H for defaults	Reference dose specific to fish (generally = RfD)
510156	RfD_food	FALSE	FALSE	TRUE	1	190	D	Default positive values to generate dose values in model output	0	100000	[mg/kg-day]	Default available: copy data from cols E-H for defaults	Reference dose specific to food (generally = RfD)
510156	RfD_soil	FALSE	FALSE	TRUE	1	190	D	Default positive values to generate dose values in model output	0	100000	[mg/kg-day]	Default available: copy data from cols E-H for defaults	Reference dose specific to soil (generally = RfD)
510156	RfD_water	FALSE	FALSE	TRUE	1	190	D	Default positive values to generate dose values in model output	0	100000	[mg/kg-day]	Default available: copy data from cols E-H for defaults	Reference dose specific to water (generally = RfD)
510156	Sol	FALSE	FALSE	FALSE	100000	143	D		1e-12	1000000	[mg/L]	Default available: copy data from cols E-H for defaults	Solubility
510156	tb	FALSE	FALSE	TRUE	100	143	D		0	5000	[deg C]	Default available: copy data from cols E-H for defaults	Boiling point
510156	CTPWasteDry	FALSE	FALSE	FALSE	0.001	190			2.5e-15	1000000	[ug/g DW]	Must enter data. For RefID, see list of common sources and RefIDs; if source not among those, leave the RefID 190 (user supplied) and enter short ref name in comments	Dry biosolids concentration
510156	Da	FALSE	FALSE	FALSE	0.0515740886170789	190		FSG method: https://www3.epa.gov/ceampubl/learn2model/part-two/onsite/ed-background.html	0	1	[cm2/s]	Must enter data. For RefID, see list of common sources and RefIDs; if source not among those, leave the RefID 190 (user supplied) and enter short ref name in comments	Diffusivity in air
510156	Dw	FALSE	FALSE	FALSE	5.93932285425555e-06	190		HL method: https://www3.epa.gov/ceampubl/learn2model/part-two/onsite/ed-background.html	0	0.01	[cm2/s]	Must enter data. For RefID, see list of common sources and RefIDs; if source not among those, leave the RefID 190 (user supplied) and enter short ref name in comments	Diffusion coefficient in water
510156	HLC	FALSE	FALSE	FALSE	4.84686e-10	279		CompTox Dashboard, chemical info endpoint, mean of QSAR values	0	10	[atm-m3/mol]	Must enter data. For RefID, see list of common sources and RefIDs; if source not among those, leave the RefID 190 (user supplied) and enter short ref name in comments	Henry's law constant
510156	Koc	FALSE	FALSE	FALSE	1995.26	279		CompTox Dashboard fate, mean of experimental values	0	1000000000	[mL/g]	Must enter data. For RefID, see list of common sources and RefIDs; if source not among those, leave the RefID 190 (user supplied) and enter short ref name in comments	Organic carbon partition coefficient
510156	LogKow	FALSE	FALSE	FALSE	4.74	279		CompTox Dashboard, chemical info endpoint, mean of experimental values	-4	12	[log units]	Must enter data. For RefID, see list of common sources and RefIDs; if source not among those, leave the RefID 190 (user supplied) and enter short ref name in comments	Octanol-water partition coefficient
510156	MW	FALSE	FALSE	FALSE	324.0319997	279		CompTox Dashboard chemical details	6	1000	[g/mol]	Must enter data. For RefID, see list of common sources and RefIDs; if source not among those, leave the RefID 190 (user supplied) and enter short ref name in comments	Molecular weight
75003	CAS	FALSE	FALSE	FALSE	75003	279		CompTox Dashboard chemical details			NA	Must enter data	CAS number, no hyphens
75003	ChemName	FALSE	FALSE	FALSE	Chloroethane	279		CompTox Dashboard chemical details			NA	Must enter data	Chemical name (should match name in tbl_Chemicals)
75003	ChemType	FALSE	FALSE	TRUE	O	146					NA	Fixed Value: copy data from cols E-H as is	Chemical type, must be O for organics
75003	AntB	FALSE	FALSE	TRUE	-9999	143	D				[C, atm]	Fixed Value: copy data from cols E-H as is	Antoine's vapor pressure equation coefficient B
75003	AntC	FALSE	FALSE	TRUE	-9999	143	D				[C, atm]	Fixed Value: copy data from cols E-H as is	Antoine's vapor pressure equation coefficient C
75003	Bs	FALSE	FALSE	TRUE	1	144		Always 1			[fraction]	Fixed Value: copy data from cols E-H as is	Bioavailability of contaminant in soil relative to vegetation
75003	CTPwaste	FALSE	FALSE	TRUE	4e-04	145	C	Calculated	0		[ug/g WW]	Fixed Value: copy data from cols E-H as is	Wet biosolids concentration
75003	KpPar	FALSE	FALSE	TRUE	18.07	25		Constant			[1/yr]	Fixed Value: copy data from cols E-H as is	Plant surface loss coefficient (particulate)
75003	Pc	FALSE	FALSE	TRUE	-9999	143	D				[atm]	Fixed Value: copy data from cols E-H as is	Critical pressure
75003	tc	FALSE	FALSE	TRUE	-9999	143	D				[deg C]	Fixed Value: copy data from cols E-H as is	Critical temperature
75003	temp_ref_aer_all	FALSE	FALSE	FALSE	25	143					[C]	Fixed Value: copy data from cols E-H as is	Reference temperature for water column degradation
75003	temp_ref_anae_all	FALSE	FALSE	FALSE	25	143					[C]	Fixed Value: copy data from cols E-H as is	Reference temperature for benthic degradation
75003	UseRfDPath	FALSE	FALSE	TRUE	0	146					NA	Fixed Value: copy data from cols E-H as is	True if pathway-specific value is to be used
75003	BCF_beef	TRUE	FALSE	FALSE	0.0136537851178914	49	C	RTI, 2005	0	8000	[mg/kg beef]/[mg/kg DW]	Can be calculated: copy data from cols E-H to flag for calculation	Bioconcentration factor (beef)
75003	BCF_milk	TRUE	FALSE	FALSE	0.00484936905486814	49	C	RTI, 2005	0	16000	[mg/kg milk]/[mg/kg DW]	Can be calculated: copy data from cols E-H to flag for calculation	Bioconcentration factor (milk)
75003	BrExfruit	TRUE	FALSE	FALSE	5.77377691814304	58	C	Travis & Arms, 1988	0	10	[mg/kg DW plant]/[mg/kg soil]	Can be calculated: copy data from cols E-H to flag for calculation	Biotransfer (soil to exposed fruit)
75003	BrExveg	TRUE	FALSE	FALSE	5.77377691814304	58	C	Travis & Arms, 1988	0	10	[mg/kg DW plant]/[mg/kg soil]	Can be calculated: copy data from cols E-H to flag for calculation	Biotransfer factor (soil to exposed vegetables)
75003	BrForage	TRUE	FALSE	FALSE	5.77377691814304	58	C	Travis & Arms, 1988	0	10	[mg/kg DW plant]/[mg/kg soil]	Can be calculated: copy data from cols E-H to flag for calculation	Biotransfer factor (soil to forage)
75003	BrGrain	TRUE	FALSE	FALSE	5.77377691814304	58	C	Travis & Arms, 1988	0	10	[mg/kg DW plant]/[mg/kg soil]	Can be calculated: copy data from cols E-H to flag for calculation	Biotransfer factor (soil to grain)
75003	BrProfruit	TRUE	FALSE	FALSE	5.77377691814304	58	C	Travis & Arms, 1988	0	10	[mg/kg DW plant]/[mg/kg soil]	Can be calculated: copy data from cols E-H to flag for calculation	Biotransfer factor (soil to protected fruit)
75003	BrProveg	TRUE	FALSE	FALSE	5.77377691814304	58	C	Travis & Arms, 1988	0	10	[mg/kg DW plant]/[mg/kg soil]	Can be calculated: copy data from cols E-H to flag for calculation	Biotransfer factor (soil to protected vegetables)
75003	BrSilage	TRUE	FALSE	FALSE	5.77377691814304	58	C	Travis & Arms, 1988	0	10	[mg/kg DW plant]/[mg/kg soil]	Can be calculated: copy data from cols E-H to flag for calculation	Biotransfer factor (soil to silage)
75003	Bv	TRUE	FALSE	FALSE	0.000224531587116623	5	C	Bacci et al., 1992	0	1000000000	[ug/g DW plant]/[ug/g air]	Can be calculated: copy data from cols E-H to flag for calculation	Biotransfer factor (vapor phase air to all plants)
75003	RCF	TRUE	FALSE	FALSE	1.20115357714485	9	C	Briggs et al., 1982	0	1000000	[ug/g WW plant]/[ug/mL soil water]	Can be calculated: copy data from cols E-H to flag for calculation	Root concentration factor
75003	BCF_T3F	FALSE	FALSE	FALSE	8.51942	280	D	CompTox fate endpoint, geometric mean of OPERA values.	0	1000000000	[mg/kg fish]/[mg/L water]	Default available: copy data from cols E-H for defaults	Bioaccumulation factor (TL3 fish, filet; used for human)
75003	BCF_T3W	FALSE	FALSE	FALSE	8.51942	280	D	CompTox fate endpoint, geometric mean of OPERA values.	0	1000000000	[mg/kg fish]/[mg/L water]	Default available: copy data from cols E-H for defaults	Bioaccumulation factor (TL3 fish, whole; used for eco)
75003	BCF_T4F	FALSE	FALSE	FALSE	8.51942	280	D	CompTox fate endpoint, geometric mean of OPERA values.	0	1000000000	[mg/kg fish]/[mg/L water]	Default available: copy data from cols E-H for defaults	Bioaccumulation factor (TL4 fish, filet; used for human)
75003	BCF_T4W	FALSE	FALSE	FALSE	8.51942	280	D	CompTox fate endpoint, geometric mean of OPERA values.	0	1000000000	[mg/kg fish]/[mg/L water]	Default available: copy data from cols E-H for defaults	Bioaccumulation factor (TL4 fish, whole; used for eco)
75003	C_in	FALSE	FALSE	FALSE	0	143	D		0	1000000	[mg/L]	Default available: copy data from cols E-H for defaults	Chemical concentration (surface disposal influent)
75003	CSFOral	FALSE	FALSE	FALSE	1	190	D	Default positive values to generate dose values in model output	0	1000000	[per mg/kg-day]	Default available: copy data from cols E-H for defaults	Oral cancer slope factor (human toxicity)
75003	Heat_of_Henry	FALSE	FALSE	FALSE	50000	143	D		0	100000	[J/mol]	Default available: copy data from cols E-H for defaults	Enthalpy of phase transform. from aqueous to air solution
75003	IUR	FALSE	FALSE	FALSE	1	190	D	Default positive values to generate dose values in model output	0	1000000	[ug/m3]^-1	Default available: copy data from cols E-H for defaults	Inhalation unit risk (human toxicity, cancer)
75003	Kaer	FALSE	FALSE	FALSE	0	143	D		0	50	(1/day)	Default available: copy data from cols E-H for defaults	Aerobic biodegradation rate (surface-water column)
75003	Kanaer	FALSE	FALSE	FALSE	0	143	D		0	2	[1/day]	Default available: copy data from cols E-H for defaults	Anaerobic degradation rate (sediment)
75003	Kh	FALSE	FALSE	FALSE	0	143	D		0	50	[1/day]	Default available: copy data from cols E-H for defaults	Hydrolysis rate
75003	Kpo	FALSE	FALSE	FALSE	0	143	D		0	50	(1/day)	Default available: copy data from cols E-H for defaults	Photolysis degradation rate in surface- water column
75003	ksoil	FALSE	FALSE	FALSE	0	143	D		0	100	[1/day]	Default available: copy data from cols E-H for defaults	Biodegradation rate (soil)
75003	Ref_BMD_Bird	FALSE	FALSE	FALSE	1	190	D	Default positive values to generate dose values in model output	0	100000	[mg chem/kg BW/day]	Default available: copy data from cols E-H for defaults	Reference benchmark dose (bird)
75003	Ref_BMD_Mammal	FALSE	FALSE	FALSE	1	190	D	Default positive values to generate dose values in model output	0	100000	[mg chem/kg BW/day]	Default available: copy data from cols E-H for defaults	Reference benchmark dose (mammal)
75003	Ref_BW_Bird	FALSE	FALSE	FALSE	1	190	D	Default positive values to generate dose values in model output	0	2000	[kg]	Default available: copy data from cols E-H for defaults	Reference body weight (bird)
75003	Ref_BW_Mammal	FALSE	FALSE	FALSE	1	190	D	Default positive values to generate dose values in model output	0	2000	[kg]	Default available: copy data from cols E-H for defaults	Reference body weight (mammal)
75003	RfC	FALSE	FALSE	FALSE	1	190	D	Default positive values to generate dose values in model output	0	100000	[mg/m3]	Default available: copy data from cols E-H for defaults	Reference concentration (human toxicity, noncancer)
75003	RfD	FALSE	FALSE	FALSE	1	190	D	Default positive values to generate dose values in model output	0	100000	[mg/kg-day]	Default available: copy data from cols E-H for defaults	Reference dose (human toxicity, noncancer)
75003	RfD_fish	FALSE	FALSE	TRUE	1	190	D	Default positive values to generate dose values in model output	0	100000	[mg/kg-day]	Default available: copy data from cols E-H for defaults	Reference dose specific to fish (generally = RfD)
75003	RfD_food	FALSE	FALSE	TRUE	1	190	D	Default positive values to generate dose values in model output	0	100000	[mg/kg-day]	Default available: copy data from cols E-H for defaults	Reference dose specific to food (generally = RfD)
75003	RfD_soil	FALSE	FALSE	TRUE	1	190	D	Default positive values to generate dose values in model output	0	100000	[mg/kg-day]	Default available: copy data from cols E-H for defaults	Reference dose specific to soil (generally = RfD)
75003	RfD_water	FALSE	FALSE	TRUE	1	190	D	Default positive values to generate dose values in model output	0	100000	[mg/kg-day]	Default available: copy data from cols E-H for defaults	Reference dose specific to water (generally = RfD)
75003	Sol	FALSE	FALSE	FALSE	100000	143	D		1e-12	1000000	[mg/L]	Default available: copy data from cols E-H for defaults	Solubility
75003	tb	FALSE	FALSE	TRUE	100	143	D		0	5000	[deg C]	Default available: copy data from cols E-H for defaults	Boiling point
75003	CTPWasteDry	FALSE	FALSE	FALSE	0.001	190			2.5e-15	1000000	[ug/g DW]	Must enter data. For RefID, see list of common sources and RefIDs; if source not among those, leave the RefID 190 (user supplied) and enter short ref name in comments	Dry biosolids concentration
75003	Da	FALSE	FALSE	FALSE	0.10070186862988	190		FSG method: https://www3.epa.gov/ceampubl/learn2model/part-two/onsite/ed-background.html	0	1	[cm2/s]	Must enter data. For RefID, see list of common sources and RefIDs; if source not among those, leave the RefID 190 (user supplied) and enter short ref name in comments	Diffusivity in air
75003	Dw	FALSE	FALSE	FALSE	1.20990330286374e-05	190		HL method: https://www3.epa.gov/ceampubl/learn2model/part-two/onsite/ed-background.html	0	0.01	[cm2/s]	Must enter data. For RefID, see list of common sources and RefIDs; if source not among those, leave the RefID 190 (user supplied) and enter short ref name in comments	Diffusion coefficient in water
75003	HLC	FALSE	FALSE	FALSE	0.0111	279		CompTox Dashboard, chemical info endpoint, mean of experimental values	0	10	[atm-m3/mol]	Must enter data. For RefID, see list of common sources and RefIDs; if source not among those, leave the RefID 190 (user supplied) and enter short ref name in comments	Henry's law constant
75003	Koc	FALSE	FALSE	FALSE	19.6228	279		CompTox Dashboard fate, mean of predicted values	0	1000000000	[mL/g]	Must enter data. For RefID, see list of common sources and RefIDs; if source not among those, leave the RefID 190 (user supplied) and enter short ref name in comments	Organic carbon partition coefficient
75003	LogKow	FALSE	FALSE	FALSE	1.43	279		CompTox Dashboard, chemical info endpoint, mean of experimental values	-4	12	[log units]	Must enter data. For RefID, see list of common sources and RefIDs; if source not among those, leave the RefID 190 (user supplied) and enter short ref name in comments	Octanol-water partition coefficient
75003	MW	FALSE	FALSE	FALSE	64.0079779	279		CompTox Dashboard chemical details	6	1000	[g/mol]	Must enter data. For RefID, see list of common sources and RefIDs; if source not among those, leave the RefID 190 (user supplied) and enter short ref name in comments	Molecular weight
67663	CAS	FALSE	FALSE	FALSE	67663	279		CompTox Dashboard chemical details			NA	Must enter data	CAS number, no hyphens
67663	ChemName	FALSE	FALSE	FALSE	Chloroform	279		CompTox Dashboard chemical details			NA	Must enter data	Chemical name (should match name in tbl_Chemicals)
67663	ChemType	FALSE	FALSE	TRUE	O	146					NA	Fixed Value: copy data from cols E-H as is	Chemical type, must be O for organics
67663	AntB	FALSE	FALSE	TRUE	-9999	143	D				[C, atm]	Fixed Value: copy data from cols E-H as is	Antoine's vapor pressure equation coefficient B
67663	AntC	FALSE	FALSE	TRUE	-9999	143	D				[C, atm]	Fixed Value: copy data from cols E-H as is	Antoine's vapor pressure equation coefficient C
67663	Bs	FALSE	FALSE	TRUE	1	144		Always 1			[fraction]	Fixed Value: copy data from cols E-H as is	Bioavailability of contaminant in soil relative to vegetation
67663	CTPwaste	FALSE	FALSE	TRUE	4e-04	145	C	Calculated	0		[ug/g WW]	Fixed Value: copy data from cols E-H as is	Wet biosolids concentration
67663	KpPar	FALSE	FALSE	TRUE	18.07	25		Constant			[1/yr]	Fixed Value: copy data from cols E-H as is	Plant surface loss coefficient (particulate)
67663	Pc	FALSE	FALSE	TRUE	-9999	143	D				[atm]	Fixed Value: copy data from cols E-H as is	Critical pressure
67663	tc	FALSE	FALSE	TRUE	-9999	143	D				[deg C]	Fixed Value: copy data from cols E-H as is	Critical temperature
67663	temp_ref_aer_all	FALSE	FALSE	FALSE	25	143					[C]	Fixed Value: copy data from cols E-H as is	Reference temperature for water column degradation
67663	temp_ref_anae_all	FALSE	FALSE	FALSE	25	143					[C]	Fixed Value: copy data from cols E-H as is	Reference temperature for benthic degradation
67663	UseRfDPath	FALSE	FALSE	TRUE	0	146					NA	Fixed Value: copy data from cols E-H as is	True if pathway-specific value is to be used
67663	BCF_beef	TRUE	FALSE	FALSE	0.0339851400285274	49	C	RTI, 2005	0	8000	[mg/kg beef]/[mg/kg DW]	Can be calculated: copy data from cols E-H to flag for calculation	Bioconcentration factor (beef)
67663	BCF_milk	TRUE	FALSE	FALSE	0.0120703881712438	49	C	RTI, 2005	0	16000	[mg/kg milk]/[mg/kg DW]	Can be calculated: copy data from cols E-H to flag for calculation	Bioconcentration factor (milk)
67663	BrExfruit	TRUE	FALSE	FALSE	2.81410307024797	58	C	Travis & Arms, 1988	0	10	[mg/kg DW plant]/[mg/kg soil]	Can be calculated: copy data from cols E-H to flag for calculation	Biotransfer (soil to exposed fruit)
67663	BrExveg	TRUE	FALSE	FALSE	2.81410307024797	58	C	Travis & Arms, 1988	0	10	[mg/kg DW plant]/[mg/kg soil]	Can be calculated: copy data from cols E-H to flag for calculation	Biotransfer factor (soil to exposed vegetables)
67663	BrForage	TRUE	FALSE	FALSE	2.81410307024797	58	C	Travis & Arms, 1988	0	10	[mg/kg DW plant]/[mg/kg soil]	Can be calculated: copy data from cols E-H to flag for calculation	Biotransfer factor (soil to forage)
67663	BrGrain	TRUE	FALSE	FALSE	2.81410307024797	58	C	Travis & Arms, 1988	0	10	[mg/kg DW plant]/[mg/kg soil]	Can be calculated: copy data from cols E-H to flag for calculation	Biotransfer factor (soil to grain)
67663	BrProfruit	TRUE	FALSE	FALSE	2.81410307024797	58	C	Travis & Arms, 1988	0	10	[mg/kg DW plant]/[mg/kg soil]	Can be calculated: copy data from cols E-H to flag for calculation	Biotransfer factor (soil to protected fruit)
67663	BrProveg	TRUE	FALSE	FALSE	2.81410307024797	58	C	Travis & Arms, 1988	0	10	[mg/kg DW plant]/[mg/kg soil]	Can be calculated: copy data from cols E-H to flag for calculation	Biotransfer factor (soil to protected vegetables)
67663	BrSilage	TRUE	FALSE	FALSE	2.81410307024797	58	C	Travis & Arms, 1988	0	10	[mg/kg DW plant]/[mg/kg soil]	Can be calculated: copy data from cols E-H to flag for calculation	Biotransfer factor (soil to silage)
67663	Bv	TRUE	FALSE	FALSE	0.00190892767533056	5	C	Bacci et al., 1992	0	1000000000	[ug/g DW plant]/[ug/g air]	Can be calculated: copy data from cols E-H to flag for calculation	Biotransfer factor (vapor phase air to all plants)
67663	RCF	TRUE	FALSE	FALSE	1.81288740132504	9	C	Briggs et al., 1982	0	1000000	[ug/g WW plant]/[ug/mL soil water]	Can be calculated: copy data from cols E-H to flag for calculation	Root concentration factor
67663	BCF_T3F	FALSE	FALSE	FALSE	3.4	190	D	National bioaccumulation factors supplemental information	0	1000000000	[mg/kg fish]/[mg/L water]	Default available: copy data from cols E-H for defaults	Bioaccumulation factor (TL3 fish, filet; used for human)
67663	BCF_T3W	FALSE	FALSE	FALSE	3.4	190	D	National bioaccumulation factors supplemental information	0	1000000000	[mg/kg fish]/[mg/L water]	Default available: copy data from cols E-H for defaults	Bioaccumulation factor (TL3 fish, whole; used for eco)
67663	BCF_T4F	FALSE	FALSE	FALSE	3.4	190	D	National bioaccumulation factors supplemental information	0	1000000000	[mg/kg fish]/[mg/L water]	Default available: copy data from cols E-H for defaults	Bioaccumulation factor (TL4 fish, filet; used for human)
67663	BCF_T4W	FALSE	FALSE	FALSE	3.4	190	D	National bioaccumulation factors supplemental information	0	1000000000	[mg/kg fish]/[mg/L water]	Default available: copy data from cols E-H for defaults	Bioaccumulation factor (TL4 fish, whole; used for eco)
67663	C_in	FALSE	FALSE	FALSE	0	143	D		0	1000000	[mg/L]	Default available: copy data from cols E-H for defaults	Chemical concentration (surface disposal influent)
67663	CSFOral	FALSE	FALSE	FALSE	1	190	D	Default positive values to generate dose values in model output	0	1000000	[per mg/kg-day]	Default available: copy data from cols E-H for defaults	Oral cancer slope factor (human toxicity)
67663	Heat_of_Henry	FALSE	FALSE	FALSE	50000	143	D		0	100000	[J/mol]	Default available: copy data from cols E-H for defaults	Enthalpy of phase transform. from aqueous to air solution
67663	IUR	FALSE	FALSE	FALSE	1	190	D	Default positive values to generate dose values in model output	0	1000000	[ug/m3]^-1	Default available: copy data from cols E-H for defaults	Inhalation unit risk (human toxicity, cancer)
67663	Kaer	FALSE	FALSE	FALSE	0	143	D		0	50	(1/day)	Default available: copy data from cols E-H for defaults	Aerobic biodegradation rate (surface-water column)
67663	Kanaer	FALSE	FALSE	FALSE	0	143	D		0	2	[1/day]	Default available: copy data from cols E-H for defaults	Anaerobic degradation rate (sediment)
67663	Kh	FALSE	FALSE	FALSE	0	143	D		0	50	[1/day]	Default available: copy data from cols E-H for defaults	Hydrolysis rate
67663	Kpo	FALSE	FALSE	FALSE	0	143	D		0	50	(1/day)	Default available: copy data from cols E-H for defaults	Photolysis degradation rate in surface- water column
67663	ksoil	FALSE	FALSE	FALSE	0	143	D		0	100	[1/day]	Default available: copy data from cols E-H for defaults	Biodegradation rate (soil)
67663	Ref_BMD_Bird	FALSE	FALSE	FALSE	1	190	D	Default positive values to generate dose values in model output	0	100000	[mg chem/kg BW/day]	Default available: copy data from cols E-H for defaults	Reference benchmark dose (bird)
67663	Ref_BMD_Mammal	FALSE	FALSE	FALSE	1	190	D	Default positive values to generate dose values in model output	0	100000	[mg chem/kg BW/day]	Default available: copy data from cols E-H for defaults	Reference benchmark dose (mammal)
67663	Ref_BW_Bird	FALSE	FALSE	FALSE	1	190	D	Default positive values to generate dose values in model output	0	2000	[kg]	Default available: copy data from cols E-H for defaults	Reference body weight (bird)
67663	Ref_BW_Mammal	FALSE	FALSE	FALSE	1	190	D	Default positive values to generate dose values in model output	0	2000	[kg]	Default available: copy data from cols E-H for defaults	Reference body weight (mammal)
67663	RfC	FALSE	FALSE	FALSE	1	190	D	Default positive values to generate dose values in model output	0	100000	[mg/m3]	Default available: copy data from cols E-H for defaults	Reference concentration (human toxicity, noncancer)
67663	RfD	FALSE	FALSE	FALSE	1	190	D	Default positive values to generate dose values in model output	0	100000	[mg/kg-day]	Default available: copy data from cols E-H for defaults	Reference dose (human toxicity, noncancer)
67663	RfD_fish	FALSE	FALSE	TRUE	1	190	D	Default positive values to generate dose values in model output	0	100000	[mg/kg-day]	Default available: copy data from cols E-H for defaults	Reference dose specific to fish (generally = RfD)
67663	RfD_food	FALSE	FALSE	TRUE	1	190	D	Default positive values to generate dose values in model output	0	100000	[mg/kg-day]	Default available: copy data from cols E-H for defaults	Reference dose specific to food (generally = RfD)
67663	RfD_soil	FALSE	FALSE	TRUE	1	190	D	Default positive values to generate dose values in model output	0	100000	[mg/kg-day]	Default available: copy data from cols E-H for defaults	Reference dose specific to soil (generally = RfD)
67663	RfD_water	FALSE	FALSE	TRUE	1	190	D	Default positive values to generate dose values in model output	0	100000	[mg/kg-day]	Default available: copy data from cols E-H for defaults	Reference dose specific to water (generally = RfD)
67663	Sol	FALSE	FALSE	FALSE	100000	143	D		1e-12	1000000	[mg/L]	Default available: copy data from cols E-H for defaults	Solubility
67663	tb	FALSE	FALSE	TRUE	100	143	D		0	5000	[deg C]	Default available: copy data from cols E-H for defaults	Boiling point
67663	CTPWasteDry	FALSE	FALSE	FALSE	0.001	190			2.5e-15	1000000	[ug/g DW]	Must enter data. For RefID, see list of common sources and RefIDs; if source not among those, leave the RefID 190 (user supplied) and enter short ref name in comments	Dry biosolids concentration
67663	Da	FALSE	FALSE	FALSE	0.0900122412679875	190		FSG method: https://www3.epa.gov/ceampubl/learn2model/part-two/onsite/ed-background.html	0	1	[cm2/s]	Must enter data. For RefID, see list of common sources and RefIDs; if source not among those, leave the RefID 190 (user supplied) and enter short ref name in comments	Diffusivity in air
67663	Dw	FALSE	FALSE	FALSE	1.14938476294689e-05	190		HL method: https://www3.epa.gov/ceampubl/learn2model/part-two/onsite/ed-background.html	0	0.01	[cm2/s]	Must enter data. For RefID, see list of common sources and RefIDs; if source not among those, leave the RefID 190 (user supplied) and enter short ref name in comments	Diffusion coefficient in water
67663	HLC	FALSE	FALSE	FALSE	0.00367	279		CompTox Dashboard, chemical info endpoint, mean of experimental values	0	10	[atm-m3/mol]	Must enter data. For RefID, see list of common sources and RefIDs; if source not among those, leave the RefID 190 (user supplied) and enter short ref name in comments	Henry's law constant
67663	Koc	FALSE	FALSE	FALSE	39.8107	279		CompTox Dashboard fate, mean of experimental values	0	1000000000	[mL/g]	Must enter data. For RefID, see list of common sources and RefIDs; if source not among those, leave the RefID 190 (user supplied) and enter short ref name in comments	Organic carbon partition coefficient
67663	LogKow	FALSE	FALSE	FALSE	1.97	279		CompTox Dashboard, chemical info endpoint, mean of experimental values	-4	12	[log units]	Must enter data. For RefID, see list of common sources and RefIDs; if source not among those, leave the RefID 190 (user supplied) and enter short ref name in comments	Octanol-water partition coefficient
67663	MW	FALSE	FALSE	FALSE	117.9143831	279		CompTox Dashboard chemical details	6	1000	[g/mol]	Must enter data. For RefID, see list of common sources and RefIDs; if source not among those, leave the RefID 190 (user supplied) and enter short ref name in comments	Molecular weight
74873	CAS	FALSE	FALSE	FALSE	74873	279		CompTox Dashboard chemical details			NA	Must enter data	CAS number, no hyphens
74873	ChemName	FALSE	FALSE	FALSE	Chloromethane	279		CompTox Dashboard chemical details			NA	Must enter data	Chemical name (should match name in tbl_Chemicals)
74873	ChemType	FALSE	FALSE	TRUE	O	146					NA	Fixed Value: copy data from cols E-H as is	Chemical type, must be O for organics
74873	AntB	FALSE	FALSE	TRUE	-9999	143	D				[C, atm]	Fixed Value: copy data from cols E-H as is	Antoine's vapor pressure equation coefficient B
74873	AntC	FALSE	FALSE	TRUE	-9999	143	D				[C, atm]	Fixed Value: copy data from cols E-H as is	Antoine's vapor pressure equation coefficient C
74873	Bs	FALSE	FALSE	TRUE	1	144		Always 1			[fraction]	Fixed Value: copy data from cols E-H as is	Bioavailability of contaminant in soil relative to vegetation
74873	CTPwaste	FALSE	FALSE	TRUE	4e-04	145	C	Calculated	0		[ug/g WW]	Fixed Value: copy data from cols E-H as is	Wet biosolids concentration
74873	KpPar	FALSE	FALSE	TRUE	18.07	25		Constant			[1/yr]	Fixed Value: copy data from cols E-H as is	Plant surface loss coefficient (particulate)
74873	Pc	FALSE	FALSE	TRUE	-9999	143	D				[atm]	Fixed Value: copy data from cols E-H as is	Critical pressure
74873	tc	FALSE	FALSE	TRUE	-9999	143	D				[deg C]	Fixed Value: copy data from cols E-H as is	Critical temperature
74873	temp_ref_aer_all	FALSE	FALSE	FALSE	25	143					[C]	Fixed Value: copy data from cols E-H as is	Reference temperature for water column degradation
74873	temp_ref_anae_all	FALSE	FALSE	FALSE	25	143					[C]	Fixed Value: copy data from cols E-H as is	Reference temperature for benthic degradation
74873	UseRfDPath	FALSE	FALSE	TRUE	0	146					NA	Fixed Value: copy data from cols E-H as is	True if pathway-specific value is to be used
74873	BCF_beef	TRUE	FALSE	FALSE	0.00704246283348514	49	C	RTI, 2005	0	8000	[mg/kg beef]/[mg/kg DW]	Can be calculated: copy data from cols E-H to flag for calculation	Bioconcentration factor (beef)
74873	BCF_milk	TRUE	FALSE	FALSE	0.00250124789865127	49	C	RTI, 2005	0	16000	[mg/kg milk]/[mg/kg DW]	Can be calculated: copy data from cols E-H to flag for calculation	Bioconcentration factor (milk)
74873	BrExfruit	TRUE	FALSE	FALSE	8.38108026727165	58	C	Travis & Arms, 1988	0	10	[mg/kg DW plant]/[mg/kg soil]	Can be calculated: copy data from cols E-H to flag for calculation	Biotransfer (soil to exposed fruit)
74873	BrExveg	TRUE	FALSE	FALSE	8.38108026727165	58	C	Travis & Arms, 1988	0	10	[mg/kg DW plant]/[mg/kg soil]	Can be calculated: copy data from cols E-H to flag for calculation	Biotransfer factor (soil to exposed vegetables)
74873	BrForage	TRUE	FALSE	FALSE	8.38108026727165	58	C	Travis & Arms, 1988	0	10	[mg/kg DW plant]/[mg/kg soil]	Can be calculated: copy data from cols E-H to flag for calculation	Biotransfer factor (soil to forage)
74873	BrGrain	TRUE	FALSE	FALSE	8.38108026727165	58	C	Travis & Arms, 1988	0	10	[mg/kg DW plant]/[mg/kg soil]	Can be calculated: copy data from cols E-H to flag for calculation	Biotransfer factor (soil to grain)
74873	BrProfruit	TRUE	FALSE	FALSE	8.38108026727165	58	C	Travis & Arms, 1988	0	10	[mg/kg DW plant]/[mg/kg soil]	Can be calculated: copy data from cols E-H to flag for calculation	Biotransfer factor (soil to protected fruit)
74873	BrProveg	TRUE	FALSE	FALSE	8.38108026727165	58	C	Travis & Arms, 1988	0	10	[mg/kg DW plant]/[mg/kg soil]	Can be calculated: copy data from cols E-H to flag for calculation	Biotransfer factor (soil to protected vegetables)
74873	BrSilage	TRUE	FALSE	FALSE	8.38108026727165	58	C	Travis & Arms, 1988	0	10	[mg/kg DW plant]/[mg/kg soil]	Can be calculated: copy data from cols E-H to flag for calculation	Biotransfer factor (soil to silage)
74873	Bv	TRUE	FALSE	FALSE	0.000127740157180846	5	C	Bacci et al., 1992	0	1000000000	[ug/g DW plant]/[ug/g air]	Can be calculated: copy data from cols E-H to flag for calculation	Biotransfer factor (vapor phase air to all plants)
74873	RCF	TRUE	FALSE	FALSE	1.02492738583802	9	C	Briggs et al., 1982	0	1000000	[ug/g WW plant]/[ug/mL soil water]	Can be calculated: copy data from cols E-H to flag for calculation	Root concentration factor
74873	BCF_T3F	FALSE	FALSE	FALSE	9.68608	280	D	CompTox fate endpoint, geometric mean of OPERA values.	0	1000000000	[mg/kg fish]/[mg/L water]	Default available: copy data from cols E-H for defaults	Bioaccumulation factor (TL3 fish, filet; used for human)
74873	BCF_T3W	FALSE	FALSE	FALSE	9.68608	280	D	CompTox fate endpoint, geometric mean of OPERA values.	0	1000000000	[mg/kg fish]/[mg/L water]	Default available: copy data from cols E-H for defaults	Bioaccumulation factor (TL3 fish, whole; used for eco)
74873	BCF_T4F	FALSE	FALSE	FALSE	9.68608	280	D	CompTox fate endpoint, geometric mean of OPERA values.	0	1000000000	[mg/kg fish]/[mg/L water]	Default available: copy data from cols E-H for defaults	Bioaccumulation factor (TL4 fish, filet; used for human)
74873	BCF_T4W	FALSE	FALSE	FALSE	9.68608	280	D	CompTox fate endpoint, geometric mean of OPERA values.	0	1000000000	[mg/kg fish]/[mg/L water]	Default available: copy data from cols E-H for defaults	Bioaccumulation factor (TL4 fish, whole; used for eco)
74873	C_in	FALSE	FALSE	FALSE	0	143	D		0	1000000	[mg/L]	Default available: copy data from cols E-H for defaults	Chemical concentration (surface disposal influent)
74873	CSFOral	FALSE	FALSE	FALSE	1	190	D	Default positive values to generate dose values in model output	0	1000000	[per mg/kg-day]	Default available: copy data from cols E-H for defaults	Oral cancer slope factor (human toxicity)
74873	Heat_of_Henry	FALSE	FALSE	FALSE	50000	143	D		0	100000	[J/mol]	Default available: copy data from cols E-H for defaults	Enthalpy of phase transform. from aqueous to air solution
74873	IUR	FALSE	FALSE	FALSE	1	190	D	Default positive values to generate dose values in model output	0	1000000	[ug/m3]^-1	Default available: copy data from cols E-H for defaults	Inhalation unit risk (human toxicity, cancer)
74873	Kaer	FALSE	FALSE	FALSE	0	143	D		0	50	(1/day)	Default available: copy data from cols E-H for defaults	Aerobic biodegradation rate (surface-water column)
74873	Kanaer	FALSE	FALSE	FALSE	0	143	D		0	2	[1/day]	Default available: copy data from cols E-H for defaults	Anaerobic degradation rate (sediment)
74873	Kh	FALSE	FALSE	FALSE	0	143	D		0	50	[1/day]	Default available: copy data from cols E-H for defaults	Hydrolysis rate
74873	Kpo	FALSE	FALSE	FALSE	0	143	D		0	50	(1/day)	Default available: copy data from cols E-H for defaults	Photolysis degradation rate in surface- water column
74873	ksoil	FALSE	FALSE	FALSE	0	143	D		0	100	[1/day]	Default available: copy data from cols E-H for defaults	Biodegradation rate (soil)
74873	Ref_BMD_Bird	FALSE	FALSE	FALSE	1	190	D	Default positive values to generate dose values in model output	0	100000	[mg chem/kg BW/day]	Default available: copy data from cols E-H for defaults	Reference benchmark dose (bird)
74873	Ref_BMD_Mammal	FALSE	FALSE	FALSE	1	190	D	Default positive values to generate dose values in model output	0	100000	[mg chem/kg BW/day]	Default available: copy data from cols E-H for defaults	Reference benchmark dose (mammal)
74873	Ref_BW_Bird	FALSE	FALSE	FALSE	1	190	D	Default positive values to generate dose values in model output	0	2000	[kg]	Default available: copy data from cols E-H for defaults	Reference body weight (bird)
74873	Ref_BW_Mammal	FALSE	FALSE	FALSE	1	190	D	Default positive values to generate dose values in model output	0	2000	[kg]	Default available: copy data from cols E-H for defaults	Reference body weight (mammal)
74873	RfC	FALSE	FALSE	FALSE	1	190	D	Default positive values to generate dose values in model output	0	100000	[mg/m3]	Default available: copy data from cols E-H for defaults	Reference concentration (human toxicity, noncancer)
74873	RfD	FALSE	FALSE	FALSE	1	190	D	Default positive values to generate dose values in model output	0	100000	[mg/kg-day]	Default available: copy data from cols E-H for defaults	Reference dose (human toxicity, noncancer)
74873	RfD_fish	FALSE	FALSE	TRUE	1	190	D	Default positive values to generate dose values in model output	0	100000	[mg/kg-day]	Default available: copy data from cols E-H for defaults	Reference dose specific to fish (generally = RfD)
74873	RfD_food	FALSE	FALSE	TRUE	1	190	D	Default positive values to generate dose values in model output	0	100000	[mg/kg-day]	Default available: copy data from cols E-H for defaults	Reference dose specific to food (generally = RfD)
74873	RfD_soil	FALSE	FALSE	TRUE	1	190	D	Default positive values to generate dose values in model output	0	100000	[mg/kg-day]	Default available: copy data from cols E-H for defaults	Reference dose specific to soil (generally = RfD)
74873	RfD_water	FALSE	FALSE	TRUE	1	190	D	Default positive values to generate dose values in model output	0	100000	[mg/kg-day]	Default available: copy data from cols E-H for defaults	Reference dose specific to water (generally = RfD)
74873	Sol	FALSE	FALSE	FALSE	100000	143	D		1e-12	1000000	[mg/L]	Default available: copy data from cols E-H for defaults	Solubility
74873	tb	FALSE	FALSE	TRUE	100	143	D		0	5000	[deg C]	Default available: copy data from cols E-H for defaults	Boiling point
74873	CTPWasteDry	FALSE	FALSE	FALSE	0.001	190			2.5e-15	1000000	[ug/g DW]	Must enter data. For RefID, see list of common sources and RefIDs; if source not among those, leave the RefID 190 (user supplied) and enter short ref name in comments	Dry biosolids concentration
74873	Da	FALSE	FALSE	FALSE	0.116269651150772	190		FSG method: https://www3.epa.gov/ceampubl/learn2model/part-two/onsite/ed-background.html	0	1	[cm2/s]	Must enter data. For RefID, see list of common sources and RefIDs; if source not among those, leave the RefID 190 (user supplied) and enter short ref name in comments	Diffusivity in air
74873	Dw	FALSE	FALSE	FALSE	1.40731277953528e-05	190		HL method: https://www3.epa.gov/ceampubl/learn2model/part-two/onsite/ed-background.html	0	0.01	[cm2/s]	Must enter data. For RefID, see list of common sources and RefIDs; if source not among those, leave the RefID 190 (user supplied) and enter short ref name in comments	Diffusion coefficient in water
74873	HLC	FALSE	FALSE	FALSE	0.00882001	279		CompTox Dashboard, chemical info endpoint, mean of experimental values	0	10	[atm-m3/mol]	Must enter data. For RefID, see list of common sources and RefIDs; if source not among those, leave the RefID 190 (user supplied) and enter short ref name in comments	Henry's law constant
74873	Koc	FALSE	FALSE	FALSE	9.348035	279		CompTox Dashboard fate, mean of predicted values	0	1000000000	[mL/g]	Must enter data. For RefID, see list of common sources and RefIDs; if source not among those, leave the RefID 190 (user supplied) and enter short ref name in comments	Organic carbon partition coefficient
74873	LogKow	FALSE	FALSE	FALSE	1.08	279		CompTox Dashboard, chemical info endpoint, mean of experimental values	-4	12	[log units]	Must enter data. For RefID, see list of common sources and RefIDs; if source not among those, leave the RefID 190 (user supplied) and enter short ref name in comments	Octanol-water partition coefficient
74873	MW	FALSE	FALSE	FALSE	49.9923278	279		CompTox Dashboard chemical details	6	1000	[g/mol]	Must enter data. For RefID, see list of common sources and RefIDs; if source not among those, leave the RefID 190 (user supplied) and enter short ref name in comments	Molecular weight
2921882	CAS	FALSE	FALSE	FALSE	2921882	279		CompTox Dashboard chemical details			NA	Must enter data	CAS number, no hyphens
2921882	ChemName	FALSE	FALSE	FALSE	Chlorpyrifos	279		CompTox Dashboard chemical details			NA	Must enter data	Chemical name (should match name in tbl_Chemicals)
2921882	ChemType	FALSE	FALSE	TRUE	O	146					NA	Fixed Value: copy data from cols E-H as is	Chemical type, must be O for organics
2921882	AntB	FALSE	FALSE	TRUE	-9999	143	D				[C, atm]	Fixed Value: copy data from cols E-H as is	Antoine's vapor pressure equation coefficient B
2921882	AntC	FALSE	FALSE	TRUE	-9999	143	D				[C, atm]	Fixed Value: copy data from cols E-H as is	Antoine's vapor pressure equation coefficient C
2921882	Bs	FALSE	FALSE	TRUE	1	144		Always 1			[fraction]	Fixed Value: copy data from cols E-H as is	Bioavailability of contaminant in soil relative to vegetation
2921882	CTPwaste	FALSE	FALSE	TRUE	4e-04	145	C	Calculated	0		[ug/g WW]	Fixed Value: copy data from cols E-H as is	Wet biosolids concentration
2921882	KpPar	FALSE	FALSE	TRUE	18.07	25		Constant			[1/yr]	Fixed Value: copy data from cols E-H as is	Plant surface loss coefficient (particulate)
2921882	Pc	FALSE	FALSE	TRUE	-9999	143	D				[atm]	Fixed Value: copy data from cols E-H as is	Critical pressure
2921882	tc	FALSE	FALSE	TRUE	-9999	143	D				[deg C]	Fixed Value: copy data from cols E-H as is	Critical temperature
2921882	temp_ref_aer_all	FALSE	FALSE	FALSE	25	143					[C]	Fixed Value: copy data from cols E-H as is	Reference temperature for water column degradation
2921882	temp_ref_anae_all	FALSE	FALSE	FALSE	25	143					[C]	Fixed Value: copy data from cols E-H as is	Reference temperature for benthic degradation
2921882	UseRfDPath	FALSE	FALSE	TRUE	0	146					NA	Fixed Value: copy data from cols E-H as is	True if pathway-specific value is to be used
2921882	BCF_beef	TRUE	FALSE	FALSE	0.477792979026348	49	C	RTI, 2005	0	8000	[mg/kg beef]/[mg/kg DW]	Can be calculated: copy data from cols E-H to flag for calculation	Bioconcentration factor (beef)
2921882	BCF_milk	TRUE	FALSE	FALSE	0.169696129470174	49	C	RTI, 2005	0	16000	[mg/kg milk]/[mg/kg DW]	Can be calculated: copy data from cols E-H to flag for calculation	Bioconcentration factor (milk)
2921882	BrExfruit	TRUE	FALSE	FALSE	0.0526162630414514	58	C	Travis & Arms, 1988	0	10	[mg/kg DW plant]/[mg/kg soil]	Can be calculated: copy data from cols E-H to flag for calculation	Biotransfer (soil to exposed fruit)
2921882	BrExveg	TRUE	FALSE	FALSE	0.0526162630414514	58	C	Travis & Arms, 1988	0	10	[mg/kg DW plant]/[mg/kg soil]	Can be calculated: copy data from cols E-H to flag for calculation	Biotransfer factor (soil to exposed vegetables)
2921882	BrForage	TRUE	FALSE	FALSE	0.0526162630414514	58	C	Travis & Arms, 1988	0	10	[mg/kg DW plant]/[mg/kg soil]	Can be calculated: copy data from cols E-H to flag for calculation	Biotransfer factor (soil to forage)
2921882	BrGrain	TRUE	FALSE	FALSE	0.0526162630414514	58	C	Travis & Arms, 1988	0	10	[mg/kg DW plant]/[mg/kg soil]	Can be calculated: copy data from cols E-H to flag for calculation	Biotransfer factor (soil to grain)
2921882	BrProfruit	TRUE	FALSE	FALSE	0.0526162630414514	58	C	Travis & Arms, 1988	0	10	[mg/kg DW plant]/[mg/kg soil]	Can be calculated: copy data from cols E-H to flag for calculation	Biotransfer factor (soil to protected fruit)
2921882	BrProveg	TRUE	FALSE	FALSE	0.0526162630414514	58	C	Travis & Arms, 1988	0	10	[mg/kg DW plant]/[mg/kg soil]	Can be calculated: copy data from cols E-H to flag for calculation	Biotransfer factor (soil to protected vegetables)
2921882	BrSilage	TRUE	FALSE	FALSE	0.0526162630414514	58	C	Travis & Arms, 1988	0	10	[mg/kg DW plant]/[mg/kg soil]	Can be calculated: copy data from cols E-H to flag for calculation	Biotransfer factor (soil to silage)
2921882	Bv	TRUE	FALSE	FALSE	3655.42534101638	5	C	Bacci et al., 1992	0	1000000000	[ug/g DW plant]/[ug/g air]	Can be calculated: copy data from cols E-H to flag for calculation	Biotransfer factor (vapor phase air to all plants)
2921882	RCF	TRUE	FALSE	FALSE	199.159028905761	9	C	Briggs et al., 1982	0	1000000	[ug/g WW plant]/[ug/mL soil water]	Can be calculated: copy data from cols E-H to flag for calculation	Root concentration factor
2921882	BCF_T3F	FALSE	FALSE	FALSE	513.323779011379	279	D	CompTox fate endpoint, geometric mean of ECOTOX: aquatic values.	0	1000000000	[mg/kg fish]/[mg/L water]	Default available: copy data from cols E-H for defaults	Bioaccumulation factor (TL3 fish, filet; used for human)
2921882	BCF_T3W	FALSE	FALSE	FALSE	513.323779011379	279	D	CompTox fate endpoint, geometric mean of ECOTOX: aquatic values.	0	1000000000	[mg/kg fish]/[mg/L water]	Default available: copy data from cols E-H for defaults	Bioaccumulation factor (TL3 fish, whole; used for eco)
2921882	BCF_T4F	FALSE	FALSE	FALSE	513.323779011379	279	D	CompTox fate endpoint, geometric mean of ECOTOX: aquatic values.	0	1000000000	[mg/kg fish]/[mg/L water]	Default available: copy data from cols E-H for defaults	Bioaccumulation factor (TL4 fish, filet; used for human)
2921882	BCF_T4W	FALSE	FALSE	FALSE	513.323779011379	279	D	CompTox fate endpoint, geometric mean of ECOTOX: aquatic values.	0	1000000000	[mg/kg fish]/[mg/L water]	Default available: copy data from cols E-H for defaults	Bioaccumulation factor (TL4 fish, whole; used for eco)
2921882	C_in	FALSE	FALSE	FALSE	0	143	D		0	1000000	[mg/L]	Default available: copy data from cols E-H for defaults	Chemical concentration (surface disposal influent)
2921882	CSFOral	FALSE	FALSE	FALSE	1	190	D	Default positive values to generate dose values in model output	0	1000000	[per mg/kg-day]	Default available: copy data from cols E-H for defaults	Oral cancer slope factor (human toxicity)
2921882	Heat_of_Henry	FALSE	FALSE	FALSE	50000	143	D		0	100000	[J/mol]	Default available: copy data from cols E-H for defaults	Enthalpy of phase transform. from aqueous to air solution
2921882	IUR	FALSE	FALSE	FALSE	1	190	D	Default positive values to generate dose values in model output	0	1000000	[ug/m3]^-1	Default available: copy data from cols E-H for defaults	Inhalation unit risk (human toxicity, cancer)
2921882	Kaer	FALSE	FALSE	FALSE	0	143	D		0	50	(1/day)	Default available: copy data from cols E-H for defaults	Aerobic biodegradation rate (surface-water column)
2921882	Kanaer	FALSE	FALSE	FALSE	0	143	D		0	2	[1/day]	Default available: copy data from cols E-H for defaults	Anaerobic degradation rate (sediment)
2921882	Kh	FALSE	FALSE	FALSE	0	143	D		0	50	[1/day]	Default available: copy data from cols E-H for defaults	Hydrolysis rate
2921882	Kpo	FALSE	FALSE	FALSE	0	143	D		0	50	(1/day)	Default available: copy data from cols E-H for defaults	Photolysis degradation rate in surface- water column
2921882	ksoil	FALSE	FALSE	FALSE	0	143	D		0	100	[1/day]	Default available: copy data from cols E-H for defaults	Biodegradation rate (soil)
2921882	Ref_BMD_Bird	FALSE	FALSE	FALSE	1	190	D	Default positive values to generate dose values in model output	0	100000	[mg chem/kg BW/day]	Default available: copy data from cols E-H for defaults	Reference benchmark dose (bird)
2921882	Ref_BMD_Mammal	FALSE	FALSE	FALSE	1	190	D	Default positive values to generate dose values in model output	0	100000	[mg chem/kg BW/day]	Default available: copy data from cols E-H for defaults	Reference benchmark dose (mammal)
2921882	Ref_BW_Bird	FALSE	FALSE	FALSE	1	190	D	Default positive values to generate dose values in model output	0	2000	[kg]	Default available: copy data from cols E-H for defaults	Reference body weight (bird)
2921882	Ref_BW_Mammal	FALSE	FALSE	FALSE	1	190	D	Default positive values to generate dose values in model output	0	2000	[kg]	Default available: copy data from cols E-H for defaults	Reference body weight (mammal)
2921882	RfC	FALSE	FALSE	FALSE	1	190	D	Default positive values to generate dose values in model output	0	100000	[mg/m3]	Default available: copy data from cols E-H for defaults	Reference concentration (human toxicity, noncancer)
2921882	RfD	FALSE	FALSE	FALSE	1	190	D	Default positive values to generate dose values in model output	0	100000	[mg/kg-day]	Default available: copy data from cols E-H for defaults	Reference dose (human toxicity, noncancer)
2921882	RfD_fish	FALSE	FALSE	TRUE	1	190	D	Default positive values to generate dose values in model output	0	100000	[mg/kg-day]	Default available: copy data from cols E-H for defaults	Reference dose specific to fish (generally = RfD)
2921882	RfD_food	FALSE	FALSE	TRUE	1	190	D	Default positive values to generate dose values in model output	0	100000	[mg/kg-day]	Default available: copy data from cols E-H for defaults	Reference dose specific to food (generally = RfD)
2921882	RfD_soil	FALSE	FALSE	TRUE	1	190	D	Default positive values to generate dose values in model output	0	100000	[mg/kg-day]	Default available: copy data from cols E-H for defaults	Reference dose specific to soil (generally = RfD)
2921882	RfD_water	FALSE	FALSE	TRUE	1	190	D	Default positive values to generate dose values in model output	0	100000	[mg/kg-day]	Default available: copy data from cols E-H for defaults	Reference dose specific to water (generally = RfD)
2921882	Sol	FALSE	FALSE	FALSE	100000	143	D		1e-12	1000000	[mg/L]	Default available: copy data from cols E-H for defaults	Solubility
2921882	tb	FALSE	FALSE	TRUE	100	143	D		0	5000	[deg C]	Default available: copy data from cols E-H for defaults	Boiling point
2921882	CTPWasteDry	FALSE	FALSE	FALSE	0.001	190			2.5e-15	1000000	[ug/g DW]	Must enter data. For RefID, see list of common sources and RefIDs; if source not among those, leave the RefID 190 (user supplied) and enter short ref name in comments	Dry biosolids concentration
2921882	Da	FALSE	FALSE	FALSE	0.0521552623360252	190		FSG method: https://www3.epa.gov/ceampubl/learn2model/part-two/onsite/ed-background.html	0	1	[cm2/s]	Must enter data. For RefID, see list of common sources and RefIDs; if source not among those, leave the RefID 190 (user supplied) and enter short ref name in comments	Diffusivity in air
2921882	Dw	FALSE	FALSE	FALSE	6.04694306812422e-06	190		HL method: https://www3.epa.gov/ceampubl/learn2model/part-two/onsite/ed-background.html	0	0.01	[cm2/s]	Must enter data. For RefID, see list of common sources and RefIDs; if source not among those, leave the RefID 190 (user supplied) and enter short ref name in comments	Diffusion coefficient in water
2921882	HLC	FALSE	FALSE	FALSE	2.93e-06	279		CompTox Dashboard, chemical info endpoint, mean of experimental values	0	10	[atm-m3/mol]	Must enter data. For RefID, see list of common sources and RefIDs; if source not among those, leave the RefID 190 (user supplied) and enter short ref name in comments	Henry's law constant
2921882	Koc	FALSE	FALSE	FALSE	5011.87	279		CompTox Dashboard fate, mean of experimental values	0	1000000000	[mL/g]	Must enter data. For RefID, see list of common sources and RefIDs; if source not among those, leave the RefID 190 (user supplied) and enter short ref name in comments	Organic carbon partition coefficient
2921882	LogKow	FALSE	FALSE	FALSE	4.96	279		CompTox Dashboard, chemical info endpoint, mean of experimental values	-4	12	[log units]	Must enter data. For RefID, see list of common sources and RefIDs; if source not among those, leave the RefID 190 (user supplied) and enter short ref name in comments	Octanol-water partition coefficient
2921882	MW	FALSE	FALSE	FALSE	348.9262845	279		CompTox Dashboard chemical details	6	1000	[g/mol]	Must enter data. For RefID, see list of common sources and RefIDs; if source not among those, leave the RefID 190 (user supplied) and enter short ref name in comments	Molecular weight
80977	CAS	FALSE	FALSE	FALSE	80977	279		CompTox Dashboard chemical details			NA	Must enter data	CAS number, no hyphens
80977	ChemName	FALSE	FALSE	FALSE	(+)-Dihydrocholesterol	279		CompTox Dashboard chemical details			NA	Must enter data	Chemical name (should match name in tbl_Chemicals)
80977	ChemType	FALSE	FALSE	TRUE	O	146					NA	Fixed Value: copy data from cols E-H as is	Chemical type, must be O for organics
80977	AntB	FALSE	FALSE	TRUE	-9999	143	D				[C, atm]	Fixed Value: copy data from cols E-H as is	Antoine's vapor pressure equation coefficient B
80977	AntC	FALSE	FALSE	TRUE	-9999	143	D				[C, atm]	Fixed Value: copy data from cols E-H as is	Antoine's vapor pressure equation coefficient C
80977	Bs	FALSE	FALSE	TRUE	1	144		Always 1			[fraction]	Fixed Value: copy data from cols E-H as is	Bioavailability of contaminant in soil relative to vegetation
80977	CTPwaste	FALSE	FALSE	TRUE	4e-04	145	C	Calculated	0		[ug/g WW]	Fixed Value: copy data from cols E-H as is	Wet biosolids concentration
80977	KpPar	FALSE	FALSE	TRUE	18.07	25		Constant			[1/yr]	Fixed Value: copy data from cols E-H as is	Plant surface loss coefficient (particulate)
80977	Pc	FALSE	FALSE	TRUE	-9999	143	D				[atm]	Fixed Value: copy data from cols E-H as is	Critical pressure
80977	tc	FALSE	FALSE	TRUE	-9999	143	D				[deg C]	Fixed Value: copy data from cols E-H as is	Critical temperature
80977	temp_ref_aer_all	FALSE	FALSE	FALSE	25	143					[C]	Fixed Value: copy data from cols E-H as is	Reference temperature for water column degradation
80977	temp_ref_anae_all	FALSE	FALSE	FALSE	25	143					[C]	Fixed Value: copy data from cols E-H as is	Reference temperature for benthic degradation
80977	UseRfDPath	FALSE	FALSE	TRUE	0	146					NA	Fixed Value: copy data from cols E-H as is	True if pathway-specific value is to be used
80977	BCF_beef	TRUE	FALSE	FALSE	0.0841081660974016	49	C	RTI, 2005	0	8000	[mg/kg beef]/[mg/kg DW]	Can be calculated: copy data from cols E-H to flag for calculation	Bioconcentration factor (beef)
80977	BCF_milk	TRUE	FALSE	FALSE	0.0298724151883707	49	C	RTI, 2005	0	16000	[mg/kg milk]/[mg/kg DW]	Can be calculated: copy data from cols E-H to flag for calculation	Bioconcentration factor (milk)
80977	BrExfruit	TRUE	FALSE	FALSE	0.000159968340688097	58	C	Travis & Arms, 1988	0	10	[mg/kg DW plant]/[mg/kg soil]	Can be calculated: copy data from cols E-H to flag for calculation	Biotransfer (soil to exposed fruit)
80977	BrExveg	TRUE	FALSE	FALSE	0.000159968340688097	58	C	Travis & Arms, 1988	0	10	[mg/kg DW plant]/[mg/kg soil]	Can be calculated: copy data from cols E-H to flag for calculation	Biotransfer factor (soil to exposed vegetables)
80977	BrForage	TRUE	FALSE	FALSE	0.000159968340688097	58	C	Travis & Arms, 1988	0	10	[mg/kg DW plant]/[mg/kg soil]	Can be calculated: copy data from cols E-H to flag for calculation	Biotransfer factor (soil to forage)
80977	BrGrain	TRUE	FALSE	FALSE	0.000159968340688097	58	C	Travis & Arms, 1988	0	10	[mg/kg DW plant]/[mg/kg soil]	Can be calculated: copy data from cols E-H to flag for calculation	Biotransfer factor (soil to grain)
80977	BrProfruit	TRUE	FALSE	FALSE	0.000159968340688097	58	C	Travis & Arms, 1988	0	10	[mg/kg DW plant]/[mg/kg soil]	Can be calculated: copy data from cols E-H to flag for calculation	Biotransfer factor (soil to protected fruit)
80977	BrProveg	TRUE	FALSE	FALSE	0.000159968340688097	58	C	Travis & Arms, 1988	0	10	[mg/kg DW plant]/[mg/kg soil]	Can be calculated: copy data from cols E-H to flag for calculation	Biotransfer factor (soil to protected vegetables)
80977	BrSilage	TRUE	FALSE	FALSE	0.000159968340688097	58	C	Travis & Arms, 1988	0	10	[mg/kg DW plant]/[mg/kg soil]	Can be calculated: copy data from cols E-H to flag for calculation	Biotransfer factor (soil to silage)
80977	Bv	TRUE	FALSE	FALSE	183733977.802942	5	C	Bacci et al., 1992	0	1000000000	[ug/g DW plant]/[ug/g air]	Can be calculated: copy data from cols E-H to flag for calculation	Biotransfer factor (vapor phase air to all plants)
80977	RCF	TRUE	FALSE	FALSE	62230.0285169158	9	C	Briggs et al., 1982	0	1000000	[ug/g WW plant]/[ug/mL soil water]	Can be calculated: copy data from cols E-H to flag for calculation	Root concentration factor
80977	BCF_T3F	FALSE	FALSE	FALSE	1487.94	280	D	CompTox fate endpoint, geometric mean of OPERA values.	0	1000000000	[mg/kg fish]/[mg/L water]	Default available: copy data from cols E-H for defaults	Bioaccumulation factor (TL3 fish, filet; used for human)
80977	BCF_T3W	FALSE	FALSE	FALSE	1487.94	280	D	CompTox fate endpoint, geometric mean of OPERA values.	0	1000000000	[mg/kg fish]/[mg/L water]	Default available: copy data from cols E-H for defaults	Bioaccumulation factor (TL3 fish, whole; used for eco)
80977	BCF_T4F	FALSE	FALSE	FALSE	1487.94	280	D	CompTox fate endpoint, geometric mean of OPERA values.	0	1000000000	[mg/kg fish]/[mg/L water]	Default available: copy data from cols E-H for defaults	Bioaccumulation factor (TL4 fish, filet; used for human)
80977	BCF_T4W	FALSE	FALSE	FALSE	1487.94	280	D	CompTox fate endpoint, geometric mean of OPERA values.	0	1000000000	[mg/kg fish]/[mg/L water]	Default available: copy data from cols E-H for defaults	Bioaccumulation factor (TL4 fish, whole; used for eco)
80977	C_in	FALSE	FALSE	FALSE	0	143	D		0	1000000	[mg/L]	Default available: copy data from cols E-H for defaults	Chemical concentration (surface disposal influent)
80977	CSFOral	FALSE	FALSE	FALSE	1	190	D	Default positive values to generate dose values in model output	0	1000000	[per mg/kg-day]	Default available: copy data from cols E-H for defaults	Oral cancer slope factor (human toxicity)
80977	Heat_of_Henry	FALSE	FALSE	FALSE	50000	143	D		0	100000	[J/mol]	Default available: copy data from cols E-H for defaults	Enthalpy of phase transform. from aqueous to air solution
80977	IUR	FALSE	FALSE	FALSE	1	190	D	Default positive values to generate dose values in model output	0	1000000	[ug/m3]^-1	Default available: copy data from cols E-H for defaults	Inhalation unit risk (human toxicity, cancer)
80977	Kaer	FALSE	FALSE	FALSE	0	143	D		0	50	(1/day)	Default available: copy data from cols E-H for defaults	Aerobic biodegradation rate (surface-water column)
80977	Kanaer	FALSE	FALSE	FALSE	0	143	D		0	2	[1/day]	Default available: copy data from cols E-H for defaults	Anaerobic degradation rate (sediment)
80977	Kh	FALSE	FALSE	FALSE	0	143	D		0	50	[1/day]	Default available: copy data from cols E-H for defaults	Hydrolysis rate
80977	Kpo	FALSE	FALSE	FALSE	0	143	D		0	50	(1/day)	Default available: copy data from cols E-H for defaults	Photolysis degradation rate in surface- water column
80977	ksoil	FALSE	FALSE	FALSE	0	143	D		0	100	[1/day]	Default available: copy data from cols E-H for defaults	Biodegradation rate (soil)
80977	Ref_BMD_Bird	FALSE	FALSE	FALSE	1	190	D	Default positive values to generate dose values in model output	0	100000	[mg chem/kg BW/day]	Default available: copy data from cols E-H for defaults	Reference benchmark dose (bird)
80977	Ref_BMD_Mammal	FALSE	FALSE	FALSE	1	190	D	Default positive values to generate dose values in model output	0	100000	[mg chem/kg BW/day]	Default available: copy data from cols E-H for defaults	Reference benchmark dose (mammal)
80977	Ref_BW_Bird	FALSE	FALSE	FALSE	1	190	D	Default positive values to generate dose values in model output	0	2000	[kg]	Default available: copy data from cols E-H for defaults	Reference body weight (bird)
80977	Ref_BW_Mammal	FALSE	FALSE	FALSE	1	190	D	Default positive values to generate dose values in model output	0	2000	[kg]	Default available: copy data from cols E-H for defaults	Reference body weight (mammal)
80977	RfC	FALSE	FALSE	FALSE	1	190	D	Default positive values to generate dose values in model output	0	100000	[mg/m3]	Default available: copy data from cols E-H for defaults	Reference concentration (human toxicity, noncancer)
80977	RfD	FALSE	FALSE	FALSE	1	190	D	Default positive values to generate dose values in model output	0	100000	[mg/kg-day]	Default available: copy data from cols E-H for defaults	Reference dose (human toxicity, noncancer)
80977	RfD_fish	FALSE	FALSE	TRUE	1	190	D	Default positive values to generate dose values in model output	0	100000	[mg/kg-day]	Default available: copy data from cols E-H for defaults	Reference dose specific to fish (generally = RfD)
80977	RfD_food	FALSE	FALSE	TRUE	1	190	D	Default positive values to generate dose values in model output	0	100000	[mg/kg-day]	Default available: copy data from cols E-H for defaults	Reference dose specific to food (generally = RfD)
80977	RfD_soil	FALSE	FALSE	TRUE	1	190	D	Default positive values to generate dose values in model output	0	100000	[mg/kg-day]	Default available: copy data from cols E-H for defaults	Reference dose specific to soil (generally = RfD)
80977	RfD_water	FALSE	FALSE	TRUE	1	190	D	Default positive values to generate dose values in model output	0	100000	[mg/kg-day]	Default available: copy data from cols E-H for defaults	Reference dose specific to water (generally = RfD)
80977	Sol	FALSE	FALSE	FALSE	100000	143	D		1e-12	1000000	[mg/L]	Default available: copy data from cols E-H for defaults	Solubility
80977	tb	FALSE	FALSE	TRUE	100	143	D		0	5000	[deg C]	Default available: copy data from cols E-H for defaults	Boiling point
80977	CTPWasteDry	FALSE	FALSE	FALSE	0.001	190			2.5e-15	1000000	[ug/g DW]	Must enter data. For RefID, see list of common sources and RefIDs; if source not among those, leave the RefID 190 (user supplied) and enter short ref name in comments	Dry biosolids concentration
80977	Da	FALSE	FALSE	FALSE	0.0401938971363484	190		FSG method: https://www3.epa.gov/ceampubl/learn2model/part-two/onsite/ed-background.html	0	1	[cm2/s]	Must enter data. For RefID, see list of common sources and RefIDs; if source not among those, leave the RefID 190 (user supplied) and enter short ref name in comments	Diffusivity in air
80977	Dw	FALSE	FALSE	FALSE	4.40053182932463e-06	190		HL method: https://www3.epa.gov/ceampubl/learn2model/part-two/onsite/ed-background.html	0	0.01	[cm2/s]	Must enter data. For RefID, see list of common sources and RefIDs; if source not among those, leave the RefID 190 (user supplied) and enter short ref name in comments	Diffusion coefficient in water
80977	HLC	FALSE	FALSE	FALSE	1.64519e-07	279		CompTox Dashboard, chemical info endpoint, mean of QSAR values	0	10	[atm-m3/mol]	Must enter data. For RefID, see list of common sources and RefIDs; if source not among those, leave the RefID 190 (user supplied) and enter short ref name in comments	Henry's law constant
80977	Koc	FALSE	FALSE	FALSE	95542.5	279		CompTox Dashboard fate, mean of predicted values	0	1000000000	[mL/g]	Must enter data. For RefID, see list of common sources and RefIDs; if source not among those, leave the RefID 190 (user supplied) and enter short ref name in comments	Organic carbon partition coefficient
80977	LogKow	FALSE	FALSE	FALSE	9.31482	279		CompTox Dashboard, chemical info endpoint, mean of QSAR values	-4	12	[log units]	Must enter data. For RefID, see list of common sources and RefIDs; if source not among those, leave the RefID 190 (user supplied) and enter short ref name in comments	Octanol-water partition coefficient
80977	MW	FALSE	FALSE	FALSE	388.370516166	279		CompTox Dashboard chemical details	6	1000	[g/mol]	Must enter data. For RefID, see list of common sources and RefIDs; if source not among those, leave the RefID 190 (user supplied) and enter short ref name in comments	Molecular weight
57885	CAS	FALSE	FALSE	FALSE	57885	279		CompTox Dashboard chemical details			NA	Must enter data	CAS number, no hyphens
57885	ChemName	FALSE	FALSE	FALSE	Cholesterol	279		CompTox Dashboard chemical details			NA	Must enter data	Chemical name (should match name in tbl_Chemicals)
57885	ChemType	FALSE	FALSE	TRUE	O	146					NA	Fixed Value: copy data from cols E-H as is	Chemical type, must be O for organics
57885	AntB	FALSE	FALSE	TRUE	-9999	143	D				[C, atm]	Fixed Value: copy data from cols E-H as is	Antoine's vapor pressure equation coefficient B
57885	AntC	FALSE	FALSE	TRUE	-9999	143	D				[C, atm]	Fixed Value: copy data from cols E-H as is	Antoine's vapor pressure equation coefficient C
57885	Bs	FALSE	FALSE	TRUE	1	144		Always 1			[fraction]	Fixed Value: copy data from cols E-H as is	Bioavailability of contaminant in soil relative to vegetation
57885	CTPwaste	FALSE	FALSE	TRUE	4e-04	145	C	Calculated	0		[ug/g WW]	Fixed Value: copy data from cols E-H as is	Wet biosolids concentration
57885	KpPar	FALSE	FALSE	TRUE	18.07	25		Constant			[1/yr]	Fixed Value: copy data from cols E-H as is	Plant surface loss coefficient (particulate)
57885	Pc	FALSE	FALSE	TRUE	-9999	143	D				[atm]	Fixed Value: copy data from cols E-H as is	Critical pressure
57885	tc	FALSE	FALSE	TRUE	-9999	143	D				[deg C]	Fixed Value: copy data from cols E-H as is	Critical temperature
57885	temp_ref_aer_all	FALSE	FALSE	FALSE	25	143					[C]	Fixed Value: copy data from cols E-H as is	Reference temperature for water column degradation
57885	temp_ref_anae_all	FALSE	FALSE	FALSE	25	143					[C]	Fixed Value: copy data from cols E-H as is	Reference temperature for benthic degradation
57885	UseRfDPath	FALSE	FALSE	TRUE	0	146					NA	Fixed Value: copy data from cols E-H as is	True if pathway-specific value is to be used
57885	BCF_beef	TRUE	FALSE	FALSE	0.0841081660974016	49	C	RTI, 2005	0	8000	[mg/kg beef]/[mg/kg DW]	Can be calculated: copy data from cols E-H to flag for calculation	Bioconcentration factor (beef)
57885	BCF_milk	TRUE	FALSE	FALSE	0.0298724151883707	49	C	RTI, 2005	0	16000	[mg/kg milk]/[mg/kg DW]	Can be calculated: copy data from cols E-H to flag for calculation	Bioconcentration factor (milk)
57885	BrExfruit	TRUE	FALSE	FALSE	0.000344671722853987	58	C	Travis & Arms, 1988	0	10	[mg/kg DW plant]/[mg/kg soil]	Can be calculated: copy data from cols E-H to flag for calculation	Biotransfer (soil to exposed fruit)
57885	BrExveg	TRUE	FALSE	FALSE	0.000344671722853987	58	C	Travis & Arms, 1988	0	10	[mg/kg DW plant]/[mg/kg soil]	Can be calculated: copy data from cols E-H to flag for calculation	Biotransfer factor (soil to exposed vegetables)
57885	BrForage	TRUE	FALSE	FALSE	0.000344671722853987	58	C	Travis & Arms, 1988	0	10	[mg/kg DW plant]/[mg/kg soil]	Can be calculated: copy data from cols E-H to flag for calculation	Biotransfer factor (soil to forage)
57885	BrGrain	TRUE	FALSE	FALSE	0.000344671722853987	58	C	Travis & Arms, 1988	0	10	[mg/kg DW plant]/[mg/kg soil]	Can be calculated: copy data from cols E-H to flag for calculation	Biotransfer factor (soil to grain)
57885	BrProfruit	TRUE	FALSE	FALSE	0.000344671722853987	58	C	Travis & Arms, 1988	0	10	[mg/kg DW plant]/[mg/kg soil]	Can be calculated: copy data from cols E-H to flag for calculation	Biotransfer factor (soil to protected fruit)
57885	BrProveg	TRUE	FALSE	FALSE	0.000344671722853987	58	C	Travis & Arms, 1988	0	10	[mg/kg DW plant]/[mg/kg soil]	Can be calculated: copy data from cols E-H to flag for calculation	Biotransfer factor (soil to protected vegetables)
57885	BrSilage	TRUE	FALSE	FALSE	0.000344671722853987	58	C	Travis & Arms, 1988	0	10	[mg/kg DW plant]/[mg/kg soil]	Can be calculated: copy data from cols E-H to flag for calculation	Biotransfer factor (soil to silage)
57885	Bv	TRUE	FALSE	FALSE	495536562.199381	5	C	Bacci et al., 1992	0	1000000000	[ug/g DW plant]/[ug/g air]	Can be calculated: copy data from cols E-H to flag for calculation	Biotransfer factor (vapor phase air to all plants)
57885	RCF	TRUE	FALSE	FALSE	62230.0285169158	9	C	Briggs et al., 1982	0	1000000	[ug/g WW plant]/[ug/mL soil water]	Can be calculated: copy data from cols E-H to flag for calculation	Root concentration factor
57885	BCF_T3F	FALSE	FALSE	FALSE	1862.41	280	D	CompTox fate endpoint, geometric mean of OPERA values.	0	1000000000	[mg/kg fish]/[mg/L water]	Default available: copy data from cols E-H for defaults	Bioaccumulation factor (TL3 fish, filet; used for human)
57885	BCF_T3W	FALSE	FALSE	FALSE	1862.41	280	D	CompTox fate endpoint, geometric mean of OPERA values.	0	1000000000	[mg/kg fish]/[mg/L water]	Default available: copy data from cols E-H for defaults	Bioaccumulation factor (TL3 fish, whole; used for eco)
57885	BCF_T4F	FALSE	FALSE	FALSE	1862.41	280	D	CompTox fate endpoint, geometric mean of OPERA values.	0	1000000000	[mg/kg fish]/[mg/L water]	Default available: copy data from cols E-H for defaults	Bioaccumulation factor (TL4 fish, filet; used for human)
57885	BCF_T4W	FALSE	FALSE	FALSE	1862.41	280	D	CompTox fate endpoint, geometric mean of OPERA values.	0	1000000000	[mg/kg fish]/[mg/L water]	Default available: copy data from cols E-H for defaults	Bioaccumulation factor (TL4 fish, whole; used for eco)
57885	C_in	FALSE	FALSE	FALSE	0	143	D		0	1000000	[mg/L]	Default available: copy data from cols E-H for defaults	Chemical concentration (surface disposal influent)
57885	CSFOral	FALSE	FALSE	FALSE	1	190	D	Default positive values to generate dose values in model output	0	1000000	[per mg/kg-day]	Default available: copy data from cols E-H for defaults	Oral cancer slope factor (human toxicity)
57885	Heat_of_Henry	FALSE	FALSE	FALSE	50000	143	D		0	100000	[J/mol]	Default available: copy data from cols E-H for defaults	Enthalpy of phase transform. from aqueous to air solution
57885	IUR	FALSE	FALSE	FALSE	1	190	D	Default positive values to generate dose values in model output	0	1000000	[ug/m3]^-1	Default available: copy data from cols E-H for defaults	Inhalation unit risk (human toxicity, cancer)
57885	Kaer	FALSE	FALSE	FALSE	0	143	D		0	50	(1/day)	Default available: copy data from cols E-H for defaults	Aerobic biodegradation rate (surface-water column)
57885	Kanaer	FALSE	FALSE	FALSE	0	143	D		0	2	[1/day]	Default available: copy data from cols E-H for defaults	Anaerobic degradation rate (sediment)
57885	Kh	FALSE	FALSE	FALSE	0	143	D		0	50	[1/day]	Default available: copy data from cols E-H for defaults	Hydrolysis rate
57885	Kpo	FALSE	FALSE	FALSE	0	143	D		0	50	(1/day)	Default available: copy data from cols E-H for defaults	Photolysis degradation rate in surface- water column
57885	ksoil	FALSE	FALSE	FALSE	0	143	D		0	100	[1/day]	Default available: copy data from cols E-H for defaults	Biodegradation rate (soil)
57885	Ref_BMD_Bird	FALSE	FALSE	FALSE	1	190	D	Default positive values to generate dose values in model output	0	100000	[mg chem/kg BW/day]	Default available: copy data from cols E-H for defaults	Reference benchmark dose (bird)
57885	Ref_BMD_Mammal	FALSE	FALSE	FALSE	1	190	D	Default positive values to generate dose values in model output	0	100000	[mg chem/kg BW/day]	Default available: copy data from cols E-H for defaults	Reference benchmark dose (mammal)
57885	Ref_BW_Bird	FALSE	FALSE	FALSE	1	190	D	Default positive values to generate dose values in model output	0	2000	[kg]	Default available: copy data from cols E-H for defaults	Reference body weight (bird)
57885	Ref_BW_Mammal	FALSE	FALSE	FALSE	1	190	D	Default positive values to generate dose values in model output	0	2000	[kg]	Default available: copy data from cols E-H for defaults	Reference body weight (mammal)
57885	RfC	FALSE	FALSE	FALSE	1	190	D	Default positive values to generate dose values in model output	0	100000	[mg/m3]	Default available: copy data from cols E-H for defaults	Reference concentration (human toxicity, noncancer)
57885	RfD	FALSE	FALSE	FALSE	1	190	D	Default positive values to generate dose values in model output	0	100000	[mg/kg-day]	Default available: copy data from cols E-H for defaults	Reference dose (human toxicity, noncancer)
57885	RfD_fish	FALSE	FALSE	TRUE	1	190	D	Default positive values to generate dose values in model output	0	100000	[mg/kg-day]	Default available: copy data from cols E-H for defaults	Reference dose specific to fish (generally = RfD)
57885	RfD_food	FALSE	FALSE	TRUE	1	190	D	Default positive values to generate dose values in model output	0	100000	[mg/kg-day]	Default available: copy data from cols E-H for defaults	Reference dose specific to food (generally = RfD)
57885	RfD_soil	FALSE	FALSE	TRUE	1	190	D	Default positive values to generate dose values in model output	0	100000	[mg/kg-day]	Default available: copy data from cols E-H for defaults	Reference dose specific to soil (generally = RfD)
57885	RfD_water	FALSE	FALSE	TRUE	1	190	D	Default positive values to generate dose values in model output	0	100000	[mg/kg-day]	Default available: copy data from cols E-H for defaults	Reference dose specific to water (generally = RfD)
57885	Sol	FALSE	FALSE	FALSE	100000	143	D		1e-12	1000000	[mg/L]	Default available: copy data from cols E-H for defaults	Solubility
57885	tb	FALSE	FALSE	TRUE	100	143	D		0	5000	[deg C]	Default available: copy data from cols E-H for defaults	Boiling point
57885	CTPWasteDry	FALSE	FALSE	FALSE	0.001	190			2.5e-15	1000000	[ug/g DW]	Must enter data. For RefID, see list of common sources and RefIDs; if source not among those, leave the RefID 190 (user supplied) and enter short ref name in comments	Dry biosolids concentration
57885	Da	FALSE	FALSE	FALSE	0.0409298953812351	190		FSG method: https://www3.epa.gov/ceampubl/learn2model/part-two/onsite/ed-background.html	0	1	[cm2/s]	Must enter data. For RefID, see list of common sources and RefIDs; if source not among those, leave the RefID 190 (user supplied) and enter short ref name in comments	Diffusivity in air
57885	Dw	FALSE	FALSE	FALSE	4.49722368301087e-06	190		HL method: https://www3.epa.gov/ceampubl/learn2model/part-two/onsite/ed-background.html	0	0.01	[cm2/s]	Must enter data. For RefID, see list of common sources and RefIDs; if source not among those, leave the RefID 190 (user supplied) and enter short ref name in comments	Diffusion coefficient in water
57885	HLC	FALSE	FALSE	FALSE	3.42511e-08	279		CompTox Dashboard, chemical info endpoint, mean of QSAR values	0	10	[atm-m3/mol]	Must enter data. For RefID, see list of common sources and RefIDs; if source not among those, leave the RefID 190 (user supplied) and enter short ref name in comments	Henry's law constant
57885	Koc	FALSE	FALSE	FALSE	93617.9	279		CompTox Dashboard fate, mean of predicted values	0	1000000000	[mL/g]	Must enter data. For RefID, see list of common sources and RefIDs; if source not among those, leave the RefID 190 (user supplied) and enter short ref name in comments	Organic carbon partition coefficient
57885	LogKow	FALSE	FALSE	FALSE	8.7380525	279		CompTox Dashboard, chemical info endpoint, mean of QSAR values	-4	12	[log units]	Must enter data. For RefID, see list of common sources and RefIDs; if source not among those, leave the RefID 190 (user supplied) and enter short ref name in comments	Octanol-water partition coefficient
57885	MW	FALSE	FALSE	FALSE	386.354866101	279		CompTox Dashboard chemical details	6	1000	[g/mol]	Must enter data. For RefID, see list of common sources and RefIDs; if source not among those, leave the RefID 190 (user supplied) and enter short ref name in comments	Molecular weight
7440473	CAS	FALSE	FALSE	FALSE	7440473	279		CompTox Dashboard chemical details			NA	Must enter data	CAS number, no hyphens
7440473	ChemName	FALSE	FALSE	FALSE	Chromium	279		CompTox Dashboard chemical details			NA	Must enter data	Chemical name (should match name in tbl_Chemicals)
7440473	Bs	FALSE	FALSE	TRUE	1	144		Always 1			[fraction]	Fixed Value: copy data from cols E-H as is	Bioavailability of contaminant in soil relative to vegetation
7440473	ChemType	FALSE	FALSE	TRUE	M	146					NA	Fixed Value: copy data from cols E-H as is	Chemical type, must be M for metals/inorganics
7440473	CTPwaste	FALSE	FALSE	TRUE	4e-04	145	C	Calculated	0		[ug/g WW]	Fixed Value: copy data from cols E-H as is	Wet biosolids concentration
7440473	Da	FALSE	FALSE	TRUE	0	197		not applicable to inorganics			[cm2/s]	Fixed Value: copy data from cols E-H as is	Diffusivity in air
7440473	Heat_of_Henry	FALSE	FALSE	TRUE	0	197		not applicable to inorganics			[J/mol]	Fixed Value: copy data from cols E-H as is	Enthalpy of phase transform. from aqueous to air solution
7440473	HLC	FALSE	FALSE	TRUE	0	197		not applicable to inorganics			[atm-m3/mol]	Fixed Value: copy data from cols E-H as is	Henry's law constant
7440473	KpPar	FALSE	FALSE	TRUE	18.07	25		Constant			[1/yr]	Fixed Value: copy data from cols E-H as is	Plant surface loss coefficient (particulate)
7440473	UseRfDPath	FALSE	FALSE	TRUE	0	146					NA	Fixed Value: copy data from cols E-H as is	True if pathway-specific value is to be used
7440473	Dw	FALSE	FALSE	FALSE	4.61903965716874e-05	145	C	Calculated	0	0.01	[cm2/s]	Can be calculated from density: retain data from cols E-H to flag for calculation	Diffusion coefficient in water
7440473	BCF_beef	TRUE	FALSE	FALSE	0	143	D		0	8000	[mg/kg beef]/[mg/kg DW]	Default available: reatain data from cols E-H for defaults	Bioconcentration factor (beef)
7440473	BCF_milk	TRUE	FALSE	FALSE	0	143	D		0	16000	[mg/kg milk]/[mg/kg DW]	Default available: reatain data from cols E-H for defaults	Bioconcentration factor (milk)
7440473	BCF_T3F	FALSE	FALSE	FALSE	35.1198607252588	279	D	CompTox Dashboard, fate endpoint, geometric mean of ECOTOX: aquatic values.	0	1000000000	[mg/kg fish]/[mg/L water]	Default available: reatain data from cols E-H for defaults	Bioaccumulation factor (TL3 fish, filet; used for human)
7440473	BCF_T3W	FALSE	FALSE	FALSE	35.1198607252588	279	D	CompTox Dashboard, fate endpoint, geometric mean of ECOTOX: aquatic values.	0	1000000000	[mg/kg fish]/[mg/L water]	Default available: reatain data from cols E-H for defaults	Bioaccumulation factor (TL3 fish, whole; used for eco)
7440473	BCF_T4F	FALSE	FALSE	FALSE	35.1198607252588	279	D	CompTox Dashboard, fate endpoint, geometric mean of ECOTOX: aquatic values.	0	1000000000	[mg/kg fish]/[mg/L water]	Default available: reatain data from cols E-H for defaults	Bioaccumulation factor (TL4 fish, filet; used for human)
7440473	BCF_T4W	FALSE	FALSE	FALSE	35.1198607252588	279	D	CompTox Dashboard, fate endpoint, geometric mean of ECOTOX: aquatic values.	0	1000000000	[mg/kg fish]/[mg/L water]	Default available: reatain data from cols E-H for defaults	Bioaccumulation factor (TL4 fish, whole; used for eco)
7440473	BrExfruit	TRUE	FALSE	FALSE	0	143	D		0	10	[mg/kg DW plant]/[mg/kg soil]	Default available: reatain data from cols E-H for defaults	Biotransfer (soil to exposed fruit)
7440473	BrExveg	TRUE	FALSE	FALSE	0	143	D		0	10	[mg/kg DW plant]/[mg/kg soil]	Default available: reatain data from cols E-H for defaults	Biotransfer factor (soil to exposed vegetables)
7440473	BrForage	TRUE	FALSE	FALSE	0	143	D		0	10	[mg/kg DW plant]/[mg/kg soil]	Default available: reatain data from cols E-H for defaults	Biotransfer factor (soil to forage)
7440473	BrGrain	TRUE	FALSE	FALSE	0	143	D		0	10	[mg/kg DW plant]/[mg/kg soil]	Default available: reatain data from cols E-H for defaults	Biotransfer factor (soil to grain)
7440473	BrProfruit	TRUE	FALSE	FALSE	0	143	D		0	10	[mg/kg DW plant]/[mg/kg soil]	Default available: reatain data from cols E-H for defaults	Biotransfer factor (soil to protected fruit)
7440473	BrProveg	TRUE	FALSE	FALSE	0	143	D		0	10	[mg/kg DW plant]/[mg/kg soil]	Default available: reatain data from cols E-H for defaults	Biotransfer factor (soil to protected vegetables)
7440473	BrRoot	TRUE	FALSE	FALSE	0	143	D		0	10	[mg/kg DW plant]/[mg/kg soil]	Default available: reatain data from cols E-H for defaults	Biotransfer factor (soil to roots; inorganics only)
7440473	BrSilage	TRUE	FALSE	FALSE	0	143	D		0	10	[mg/kg DW plant]/[mg/kg soil]	Default available: reatain data from cols E-H for defaults	Biotransfer factor (soil to silage)
7440473	C_in	FALSE	FALSE	FALSE	0	143	D		0	1000000	[mg/L]	Default available: reatain data from cols E-H for defaults	Chemical concentration (surface disposal influent)
7440473	CSFOral	FALSE	FALSE	FALSE	1	190	D	Default positive values to generate dose values in model output	0	1000000	[per mg/kg-day]	Default available: reatain data from cols E-H for defaults	Oral cancer slope factor (human toxicity)
7440473	IUR	FALSE	FALSE	FALSE	1	190	D	Default positive values to generate dose values in model output	0	1000000	[ug/m3]^-1	Default available: reatain data from cols E-H for defaults	Inhalation unit risk (human toxicity, cancer)
7440473	Ref_BMD_Bird	FALSE	FALSE	FALSE	1	190	D	Default positive values to generate dose values in model output	0	100000	[mg chem/kg BW/day]	Default available: reatain data from cols E-H for defaults	Reference benchmark dose (bird)
7440473	Ref_BMD_Mammal	FALSE	FALSE	FALSE	1	190	D	Default positive values to generate dose values in model output	0	100000	[mg chem/kg BW/day]	Default available: reatain data from cols E-H for defaults	Reference benchmark dose (mammal)
7440473	Ref_BW_Bird	FALSE	FALSE	FALSE	1	190	D	Default positive values to generate dose values in model output	0	2000	[kg]	Default available: reatain data from cols E-H for defaults	Reference body weight (bird)
7440473	Ref_BW_Mammal	FALSE	FALSE	FALSE	1	190	D	Default positive values to generate dose values in model output	0	2000	[kg]	Default available: reatain data from cols E-H for defaults	Reference body weight (mammal)
7440473	RfC	FALSE	FALSE	FALSE	1	190	D	Default positive values to generate dose values in model output	0	100000	[mg/m3]	Default available: reatain data from cols E-H for defaults	Reference concentration (human toxicity, noncancer)
7440473	RfD	FALSE	FALSE	FALSE	1	190	D	Default positive values to generate dose values in model output	0	100000	[mg/kg-day]	Default available: reatain data from cols E-H for defaults	Reference dose (human toxicity, noncancer)
7440473	RfD_fish	FALSE	FALSE	TRUE	1	190	D	Default positive values to generate dose values in model output	0	100000	[mg/kg-day]	Default available: reatain data from cols E-H for defaults	Reference dose specific to fish (generally = RfD)
7440473	RfD_food	FALSE	FALSE	TRUE	1	190	D	Default positive values to generate dose values in model output	0	100000	[mg/kg-day]	Default available: reatain data from cols E-H for defaults	Reference dose specific to food (generally = RfD)
7440473	RfD_soil	FALSE	FALSE	TRUE	1	190	D	Default positive values to generate dose values in model output	0	100000	[mg/kg-day]	Default available: reatain data from cols E-H for defaults	Reference dose specific to soil (generally = RfD)
7440473	RfD_water	FALSE	FALSE	TRUE	1	190	D	Default positive values to generate dose values in model output	0	100000	[mg/kg-day]	Default available: reatain data from cols E-H for defaults	Reference dose specific to water (generally = RfD)
7440473	Sol	FALSE	FALSE	FALSE	100000	143	D		1e-12	1000000	[mg/L]	Default available: reatain data from cols E-H for defaults	Solubility
7440473	tb	FALSE	FALSE	TRUE	100	143	D		0	5000	[deg C]	Default available: reatain data from cols E-H for defaults	Boiling point
7440473	CTPWasteDry	FALSE	FALSE	FALSE	0.001	190			2.5e-15	1000000	[ug/g DW]	Must enter data. For RefID, see list of common sources and RefIDs; if source not among those, leave the RefID 190 (user supplied) and enter short ref name in comments	Dry biosolids concentration
7440473	Density	TRUE	FALSE	FALSE	7.15	190		https://pubchem.ncbi.nlm.nih.gov/periodic-table/density/	0	23	[g/cm3]	Must enter data. For RefID, see list of common sources and RefIDs; if source not among those, leave the RefID 190 (user supplied) and enter short ref name in comments	Density (chemical)
7440473	Kd	TRUE	FALSE	FALSE	10000	143			0	10000	[L/kg]	Must enter data. For RefID, see list of common sources and RefIDs; if source not among those, leave the RefID 190 (user supplied) and enter short ref name in comments	Soil-water partition coefficient
7440473	MW	FALSE	FALSE	FALSE	51.940506	279		CompTox Dashboard chemical details	6	1000	[g/mol]	Must enter data. For RefID, see list of common sources and RefIDs; if source not among those, leave the RefID 190 (user supplied) and enter short ref name in comments	Molecular weight
218019	CAS	FALSE	FALSE	FALSE	218019	279		CompTox Dashboard chemical details			NA	Must enter data	CAS number, no hyphens
218019	ChemName	FALSE	FALSE	FALSE	Chrysene	279		CompTox Dashboard chemical details			NA	Must enter data	Chemical name (should match name in tbl_Chemicals)
218019	ChemType	FALSE	FALSE	TRUE	O	146					NA	Fixed Value: copy data from cols E-H as is	Chemical type, must be O for organics
218019	AntB	FALSE	FALSE	TRUE	-9999	143	D				[C, atm]	Fixed Value: copy data from cols E-H as is	Antoine's vapor pressure equation coefficient B
218019	AntC	FALSE	FALSE	TRUE	-9999	143	D				[C, atm]	Fixed Value: copy data from cols E-H as is	Antoine's vapor pressure equation coefficient C
218019	Bs	FALSE	FALSE	TRUE	1	144		Always 1			[fraction]	Fixed Value: copy data from cols E-H as is	Bioavailability of contaminant in soil relative to vegetation
218019	CTPwaste	FALSE	FALSE	TRUE	4e-04	145	C	Calculated	0		[ug/g WW]	Fixed Value: copy data from cols E-H as is	Wet biosolids concentration
218019	KpPar	FALSE	FALSE	TRUE	18.07	25		Constant			[1/yr]	Fixed Value: copy data from cols E-H as is	Plant surface loss coefficient (particulate)
218019	Pc	FALSE	FALSE	TRUE	-9999	143	D				[atm]	Fixed Value: copy data from cols E-H as is	Critical pressure
218019	tc	FALSE	FALSE	TRUE	-9999	143	D				[deg C]	Fixed Value: copy data from cols E-H as is	Critical temperature
218019	temp_ref_aer_all	FALSE	FALSE	FALSE	25	143					[C]	Fixed Value: copy data from cols E-H as is	Reference temperature for water column degradation
218019	temp_ref_anae_all	FALSE	FALSE	FALSE	25	143					[C]	Fixed Value: copy data from cols E-H as is	Reference temperature for benthic degradation
218019	UseRfDPath	FALSE	FALSE	TRUE	0	146					NA	Fixed Value: copy data from cols E-H as is	True if pathway-specific value is to be used
218019	BCF_beef	TRUE	FALSE	FALSE	0.4813314770999	49	C	RTI, 2005	0	8000	[mg/kg beef]/[mg/kg DW]	Can be calculated: copy data from cols E-H to flag for calculation	Bioconcentration factor (beef)
218019	BCF_milk	TRUE	FALSE	FALSE	0.170952885960072	49	C	RTI, 2005	0	16000	[mg/kg milk]/[mg/kg DW]	Can be calculated: copy data from cols E-H to flag for calculation	Bioconcentration factor (milk)
218019	BrExfruit	TRUE	FALSE	FALSE	0.016975399352117	58	C	Travis & Arms, 1988	0	10	[mg/kg DW plant]/[mg/kg soil]	Can be calculated: copy data from cols E-H to flag for calculation	Biotransfer (soil to exposed fruit)
218019	BrExveg	TRUE	FALSE	FALSE	0.016975399352117	58	C	Travis & Arms, 1988	0	10	[mg/kg DW plant]/[mg/kg soil]	Can be calculated: copy data from cols E-H to flag for calculation	Biotransfer factor (soil to exposed vegetables)
218019	BrForage	TRUE	FALSE	FALSE	0.016975399352117	58	C	Travis & Arms, 1988	0	10	[mg/kg DW plant]/[mg/kg soil]	Can be calculated: copy data from cols E-H to flag for calculation	Biotransfer factor (soil to forage)
218019	BrGrain	TRUE	FALSE	FALSE	0.016975399352117	58	C	Travis & Arms, 1988	0	10	[mg/kg DW plant]/[mg/kg soil]	Can be calculated: copy data from cols E-H to flag for calculation	Biotransfer factor (soil to grain)
218019	BrProfruit	TRUE	FALSE	FALSE	0.016975399352117	58	C	Travis & Arms, 1988	0	10	[mg/kg DW plant]/[mg/kg soil]	Can be calculated: copy data from cols E-H to flag for calculation	Biotransfer factor (soil to protected fruit)
218019	BrProveg	TRUE	FALSE	FALSE	0.016975399352117	58	C	Travis & Arms, 1988	0	10	[mg/kg DW plant]/[mg/kg soil]	Can be calculated: copy data from cols E-H to flag for calculation	Biotransfer factor (soil to protected vegetables)
218019	BrSilage	TRUE	FALSE	FALSE	0.016975399352117	58	C	Travis & Arms, 1988	0	10	[mg/kg DW plant]/[mg/kg soil]	Can be calculated: copy data from cols E-H to flag for calculation	Biotransfer factor (soil to silage)
218019	Bv	TRUE	FALSE	FALSE	16464.7010536163	5	C	Bacci et al., 1992	0	1000000000	[ug/g DW plant]/[ug/g air]	Can be calculated: copy data from cols E-H to flag for calculation	Biotransfer factor (vapor phase air to all plants)
218019	RCF	TRUE	FALSE	FALSE	898.876445170908	9	C	Briggs et al., 1982	0	1000000	[ug/g WW plant]/[ug/mL soil water]	Can be calculated: copy data from cols E-H to flag for calculation	Root concentration factor
218019	BCF_T3F	FALSE	FALSE	FALSE	3900	190	D	National bioaccumulation factors supplemental information	0	1000000000	[mg/kg fish]/[mg/L water]	Default available: copy data from cols E-H for defaults	Bioaccumulation factor (TL3 fish, filet; used for human)
218019	BCF_T3W	FALSE	FALSE	FALSE	3900	190	D	National bioaccumulation factors supplemental information	0	1000000000	[mg/kg fish]/[mg/L water]	Default available: copy data from cols E-H for defaults	Bioaccumulation factor (TL3 fish, whole; used for eco)
218019	BCF_T4F	FALSE	FALSE	FALSE	3900	190	D	National bioaccumulation factors supplemental information	0	1000000000	[mg/kg fish]/[mg/L water]	Default available: copy data from cols E-H for defaults	Bioaccumulation factor (TL4 fish, filet; used for human)
218019	BCF_T4W	FALSE	FALSE	FALSE	3900	190	D	National bioaccumulation factors supplemental information	0	1000000000	[mg/kg fish]/[mg/L water]	Default available: copy data from cols E-H for defaults	Bioaccumulation factor (TL4 fish, whole; used for eco)
218019	C_in	FALSE	FALSE	FALSE	0	143	D		0	1000000	[mg/L]	Default available: copy data from cols E-H for defaults	Chemical concentration (surface disposal influent)
218019	CSFOral	FALSE	FALSE	FALSE	1	190	D	Default positive values to generate dose values in model output	0	1000000	[per mg/kg-day]	Default available: copy data from cols E-H for defaults	Oral cancer slope factor (human toxicity)
218019	Heat_of_Henry	FALSE	FALSE	FALSE	50000	143	D		0	100000	[J/mol]	Default available: copy data from cols E-H for defaults	Enthalpy of phase transform. from aqueous to air solution
218019	IUR	FALSE	FALSE	FALSE	1	190	D	Default positive values to generate dose values in model output	0	1000000	[ug/m3]^-1	Default available: copy data from cols E-H for defaults	Inhalation unit risk (human toxicity, cancer)
218019	Kaer	FALSE	FALSE	FALSE	0	143	D		0	50	(1/day)	Default available: copy data from cols E-H for defaults	Aerobic biodegradation rate (surface-water column)
218019	Kanaer	FALSE	FALSE	FALSE	0	143	D		0	2	[1/day]	Default available: copy data from cols E-H for defaults	Anaerobic degradation rate (sediment)
218019	Kh	FALSE	FALSE	FALSE	0	143	D		0	50	[1/day]	Default available: copy data from cols E-H for defaults	Hydrolysis rate
218019	Kpo	FALSE	FALSE	FALSE	0	143	D		0	50	(1/day)	Default available: copy data from cols E-H for defaults	Photolysis degradation rate in surface- water column
218019	ksoil	FALSE	FALSE	FALSE	0	143	D		0	100	[1/day]	Default available: copy data from cols E-H for defaults	Biodegradation rate (soil)
218019	Ref_BMD_Bird	FALSE	FALSE	FALSE	1	190	D	Default positive values to generate dose values in model output	0	100000	[mg chem/kg BW/day]	Default available: copy data from cols E-H for defaults	Reference benchmark dose (bird)
218019	Ref_BMD_Mammal	FALSE	FALSE	FALSE	1	190	D	Default positive values to generate dose values in model output	0	100000	[mg chem/kg BW/day]	Default available: copy data from cols E-H for defaults	Reference benchmark dose (mammal)
218019	Ref_BW_Bird	FALSE	FALSE	FALSE	1	190	D	Default positive values to generate dose values in model output	0	2000	[kg]	Default available: copy data from cols E-H for defaults	Reference body weight (bird)
218019	Ref_BW_Mammal	FALSE	FALSE	FALSE	1	190	D	Default positive values to generate dose values in model output	0	2000	[kg]	Default available: copy data from cols E-H for defaults	Reference body weight (mammal)
218019	RfC	FALSE	FALSE	FALSE	1	190	D	Default positive values to generate dose values in model output	0	100000	[mg/m3]	Default available: copy data from cols E-H for defaults	Reference concentration (human toxicity, noncancer)
218019	RfD	FALSE	FALSE	FALSE	1	190	D	Default positive values to generate dose values in model output	0	100000	[mg/kg-day]	Default available: copy data from cols E-H for defaults	Reference dose (human toxicity, noncancer)
218019	RfD_fish	FALSE	FALSE	TRUE	1	190	D	Default positive values to generate dose values in model output	0	100000	[mg/kg-day]	Default available: copy data from cols E-H for defaults	Reference dose specific to fish (generally = RfD)
218019	RfD_food	FALSE	FALSE	TRUE	1	190	D	Default positive values to generate dose values in model output	0	100000	[mg/kg-day]	Default available: copy data from cols E-H for defaults	Reference dose specific to food (generally = RfD)
218019	RfD_soil	FALSE	FALSE	TRUE	1	190	D	Default positive values to generate dose values in model output	0	100000	[mg/kg-day]	Default available: copy data from cols E-H for defaults	Reference dose specific to soil (generally = RfD)
218019	RfD_water	FALSE	FALSE	TRUE	1	190	D	Default positive values to generate dose values in model output	0	100000	[mg/kg-day]	Default available: copy data from cols E-H for defaults	Reference dose specific to water (generally = RfD)
218019	Sol	FALSE	FALSE	FALSE	100000	143	D		1e-12	1000000	[mg/L]	Default available: copy data from cols E-H for defaults	Solubility
218019	tb	FALSE	FALSE	TRUE	100	143	D		0	5000	[deg C]	Default available: copy data from cols E-H for defaults	Boiling point
218019	CTPWasteDry	FALSE	FALSE	FALSE	0.001	190			2.5e-15	1000000	[ug/g DW]	Must enter data. For RefID, see list of common sources and RefIDs; if source not among those, leave the RefID 190 (user supplied) and enter short ref name in comments	Dry biosolids concentration
218019	Da	FALSE	FALSE	FALSE	0.0585964268484852	190		FSG method: https://www3.epa.gov/ceampubl/learn2model/part-two/onsite/ed-background.html	0	1	[cm2/s]	Must enter data. For RefID, see list of common sources and RefIDs; if source not among those, leave the RefID 190 (user supplied) and enter short ref name in comments	Diffusivity in air
218019	Dw	FALSE	FALSE	FALSE	6.84611146180883e-06	190		HL method: https://www3.epa.gov/ceampubl/learn2model/part-two/onsite/ed-background.html	0	0.01	[cm2/s]	Must enter data. For RefID, see list of common sources and RefIDs; if source not among those, leave the RefID 190 (user supplied) and enter short ref name in comments	Diffusion coefficient in water
218019	HLC	FALSE	FALSE	FALSE	5.23e-06	279		CompTox Dashboard, chemical info endpoint, mean of experimental values	0	10	[atm-m3/mol]	Must enter data. For RefID, see list of common sources and RefIDs; if source not among those, leave the RefID 190 (user supplied) and enter short ref name in comments	Henry's law constant
218019	Koc	FALSE	FALSE	FALSE	157173	279		CompTox Dashboard fate, mean of predicted values	0	1000000000	[mL/g]	Must enter data. For RefID, see list of common sources and RefIDs; if source not among those, leave the RefID 190 (user supplied) and enter short ref name in comments	Organic carbon partition coefficient
218019	LogKow	FALSE	FALSE	FALSE	5.81	279		CompTox Dashboard, chemical info endpoint, mean of experimental values	-4	12	[log units]	Must enter data. For RefID, see list of common sources and RefIDs; if source not among those, leave the RefID 190 (user supplied) and enter short ref name in comments	Octanol-water partition coefficient
218019	MW	FALSE	FALSE	FALSE	228.0939003864	279		CompTox Dashboard chemical details	6	1000	[g/mol]	Must enter data. For RefID, see list of common sources and RefIDs; if source not among those, leave the RefID 190 (user supplied) and enter short ref name in comments	Molecular weight
7700176	CAS	FALSE	FALSE	FALSE	7700176	279		CompTox Dashboard chemical details			NA	Must enter data	CAS number, no hyphens
7700176	ChemName	FALSE	FALSE	FALSE	Crotoxyphos	279		CompTox Dashboard chemical details			NA	Must enter data	Chemical name (should match name in tbl_Chemicals)
7700176	ChemType	FALSE	FALSE	TRUE	O	146					NA	Fixed Value: copy data from cols E-H as is	Chemical type, must be O for organics
7700176	AntB	FALSE	FALSE	TRUE	-9999	143	D				[C, atm]	Fixed Value: copy data from cols E-H as is	Antoine's vapor pressure equation coefficient B
7700176	AntC	FALSE	FALSE	TRUE	-9999	143	D				[C, atm]	Fixed Value: copy data from cols E-H as is	Antoine's vapor pressure equation coefficient C
7700176	Bs	FALSE	FALSE	TRUE	1	144		Always 1			[fraction]	Fixed Value: copy data from cols E-H as is	Bioavailability of contaminant in soil relative to vegetation
7700176	CTPwaste	FALSE	FALSE	TRUE	4e-04	145	C	Calculated	0		[ug/g WW]	Fixed Value: copy data from cols E-H as is	Wet biosolids concentration
7700176	KpPar	FALSE	FALSE	TRUE	18.07	25		Constant			[1/yr]	Fixed Value: copy data from cols E-H as is	Plant surface loss coefficient (particulate)
7700176	Pc	FALSE	FALSE	TRUE	-9999	143	D				[atm]	Fixed Value: copy data from cols E-H as is	Critical pressure
7700176	tc	FALSE	FALSE	TRUE	-9999	143	D				[deg C]	Fixed Value: copy data from cols E-H as is	Critical temperature
7700176	temp_ref_aer_all	FALSE	FALSE	FALSE	25	143					[C]	Fixed Value: copy data from cols E-H as is	Reference temperature for water column degradation
7700176	temp_ref_anae_all	FALSE	FALSE	FALSE	25	143					[C]	Fixed Value: copy data from cols E-H as is	Reference temperature for benthic degradation
7700176	UseRfDPath	FALSE	FALSE	TRUE	0	146					NA	Fixed Value: copy data from cols E-H as is	True if pathway-specific value is to be used
7700176	BCF_beef	TRUE	FALSE	FALSE	0.182174742226624	49	C	RTI, 2005	0	8000	[mg/kg beef]/[mg/kg DW]	Can be calculated: copy data from cols E-H to flag for calculation	Bioconcentration factor (beef)
7700176	BCF_milk	TRUE	FALSE	FALSE	0.06470239204034	49	C	RTI, 2005	0	16000	[mg/kg milk]/[mg/kg DW]	Can be calculated: copy data from cols E-H to flag for calculation	Bioconcentration factor (milk)
7700176	BrExfruit	TRUE	FALSE	FALSE	0.479291801219086	58	C	Travis & Arms, 1988	0	10	[mg/kg DW plant]/[mg/kg soil]	Can be calculated: copy data from cols E-H to flag for calculation	Biotransfer (soil to exposed fruit)
7700176	BrExveg	TRUE	FALSE	FALSE	0.479291801219086	58	C	Travis & Arms, 1988	0	10	[mg/kg DW plant]/[mg/kg soil]	Can be calculated: copy data from cols E-H to flag for calculation	Biotransfer factor (soil to exposed vegetables)
7700176	BrForage	TRUE	FALSE	FALSE	0.479291801219086	58	C	Travis & Arms, 1988	0	10	[mg/kg DW plant]/[mg/kg soil]	Can be calculated: copy data from cols E-H to flag for calculation	Biotransfer factor (soil to forage)
7700176	BrGrain	TRUE	FALSE	FALSE	0.479291801219086	58	C	Travis & Arms, 1988	0	10	[mg/kg DW plant]/[mg/kg soil]	Can be calculated: copy data from cols E-H to flag for calculation	Biotransfer factor (soil to grain)
7700176	BrProfruit	TRUE	FALSE	FALSE	0.479291801219086	58	C	Travis & Arms, 1988	0	10	[mg/kg DW plant]/[mg/kg soil]	Can be calculated: copy data from cols E-H to flag for calculation	Biotransfer factor (soil to protected fruit)
7700176	BrProveg	TRUE	FALSE	FALSE	0.479291801219086	58	C	Travis & Arms, 1988	0	10	[mg/kg DW plant]/[mg/kg soil]	Can be calculated: copy data from cols E-H to flag for calculation	Biotransfer factor (soil to protected vegetables)
7700176	BrSilage	TRUE	FALSE	FALSE	0.479291801219086	58	C	Travis & Arms, 1988	0	10	[mg/kg DW plant]/[mg/kg soil]	Can be calculated: copy data from cols E-H to flag for calculation	Biotransfer factor (soil to silage)
7700176	Bv	TRUE	FALSE	FALSE	2996.23383218656	5	C	Bacci et al., 1992	0	1000000000	[ug/g DW plant]/[ug/g air]	Can be calculated: copy data from cols E-H to flag for calculation	Biotransfer factor (vapor phase air to all plants)
7700176	RCF	TRUE	FALSE	FALSE	10.4954242865232	9	C	Briggs et al., 1982	0	1000000	[ug/g WW plant]/[ug/mL soil water]	Can be calculated: copy data from cols E-H to flag for calculation	Root concentration factor
7700176	BCF_T3F	FALSE	FALSE	FALSE	2.18678	280	D	CompTox fate endpoint, geometric mean of OPERA values.	0	1000000000	[mg/kg fish]/[mg/L water]	Default available: copy data from cols E-H for defaults	Bioaccumulation factor (TL3 fish, filet; used for human)
7700176	BCF_T3W	FALSE	FALSE	FALSE	2.18678	280	D	CompTox fate endpoint, geometric mean of OPERA values.	0	1000000000	[mg/kg fish]/[mg/L water]	Default available: copy data from cols E-H for defaults	Bioaccumulation factor (TL3 fish, whole; used for eco)
7700176	BCF_T4F	FALSE	FALSE	FALSE	2.18678	280	D	CompTox fate endpoint, geometric mean of OPERA values.	0	1000000000	[mg/kg fish]/[mg/L water]	Default available: copy data from cols E-H for defaults	Bioaccumulation factor (TL4 fish, filet; used for human)
7700176	BCF_T4W	FALSE	FALSE	FALSE	2.18678	280	D	CompTox fate endpoint, geometric mean of OPERA values.	0	1000000000	[mg/kg fish]/[mg/L water]	Default available: copy data from cols E-H for defaults	Bioaccumulation factor (TL4 fish, whole; used for eco)
7700176	C_in	FALSE	FALSE	FALSE	0	143	D		0	1000000	[mg/L]	Default available: copy data from cols E-H for defaults	Chemical concentration (surface disposal influent)
7700176	CSFOral	FALSE	FALSE	FALSE	1	190	D	Default positive values to generate dose values in model output	0	1000000	[per mg/kg-day]	Default available: copy data from cols E-H for defaults	Oral cancer slope factor (human toxicity)
7700176	Heat_of_Henry	FALSE	FALSE	FALSE	50000	143	D		0	100000	[J/mol]	Default available: copy data from cols E-H for defaults	Enthalpy of phase transform. from aqueous to air solution
7700176	IUR	FALSE	FALSE	FALSE	1	190	D	Default positive values to generate dose values in model output	0	1000000	[ug/m3]^-1	Default available: copy data from cols E-H for defaults	Inhalation unit risk (human toxicity, cancer)
7700176	Kaer	FALSE	FALSE	FALSE	0	143	D		0	50	(1/day)	Default available: copy data from cols E-H for defaults	Aerobic biodegradation rate (surface-water column)
7700176	Kanaer	FALSE	FALSE	FALSE	0	143	D		0	2	[1/day]	Default available: copy data from cols E-H for defaults	Anaerobic degradation rate (sediment)
7700176	Kh	FALSE	FALSE	FALSE	0	143	D		0	50	[1/day]	Default available: copy data from cols E-H for defaults	Hydrolysis rate
7700176	Kpo	FALSE	FALSE	FALSE	0	143	D		0	50	(1/day)	Default available: copy data from cols E-H for defaults	Photolysis degradation rate in surface- water column
7700176	ksoil	FALSE	FALSE	FALSE	0	143	D		0	100	[1/day]	Default available: copy data from cols E-H for defaults	Biodegradation rate (soil)
7700176	Ref_BMD_Bird	FALSE	FALSE	FALSE	1	190	D	Default positive values to generate dose values in model output	0	100000	[mg chem/kg BW/day]	Default available: copy data from cols E-H for defaults	Reference benchmark dose (bird)
7700176	Ref_BMD_Mammal	FALSE	FALSE	FALSE	1	190	D	Default positive values to generate dose values in model output	0	100000	[mg chem/kg BW/day]	Default available: copy data from cols E-H for defaults	Reference benchmark dose (mammal)
7700176	Ref_BW_Bird	FALSE	FALSE	FALSE	1	190	D	Default positive values to generate dose values in model output	0	2000	[kg]	Default available: copy data from cols E-H for defaults	Reference body weight (bird)
7700176	Ref_BW_Mammal	FALSE	FALSE	FALSE	1	190	D	Default positive values to generate dose values in model output	0	2000	[kg]	Default available: copy data from cols E-H for defaults	Reference body weight (mammal)
7700176	RfC	FALSE	FALSE	FALSE	1	190	D	Default positive values to generate dose values in model output	0	100000	[mg/m3]	Default available: copy data from cols E-H for defaults	Reference concentration (human toxicity, noncancer)
7700176	RfD	FALSE	FALSE	FALSE	1	190	D	Default positive values to generate dose values in model output	0	100000	[mg/kg-day]	Default available: copy data from cols E-H for defaults	Reference dose (human toxicity, noncancer)
7700176	RfD_fish	FALSE	FALSE	TRUE	1	190	D	Default positive values to generate dose values in model output	0	100000	[mg/kg-day]	Default available: copy data from cols E-H for defaults	Reference dose specific to fish (generally = RfD)
7700176	RfD_food	FALSE	FALSE	TRUE	1	190	D	Default positive values to generate dose values in model output	0	100000	[mg/kg-day]	Default available: copy data from cols E-H for defaults	Reference dose specific to food (generally = RfD)
7700176	RfD_soil	FALSE	FALSE	TRUE	1	190	D	Default positive values to generate dose values in model output	0	100000	[mg/kg-day]	Default available: copy data from cols E-H for defaults	Reference dose specific to soil (generally = RfD)
7700176	RfD_water	FALSE	FALSE	TRUE	1	190	D	Default positive values to generate dose values in model output	0	100000	[mg/kg-day]	Default available: copy data from cols E-H for defaults	Reference dose specific to water (generally = RfD)
7700176	Sol	FALSE	FALSE	FALSE	100000	143	D		1e-12	1000000	[mg/L]	Default available: copy data from cols E-H for defaults	Solubility
7700176	tb	FALSE	FALSE	TRUE	100	143	D		0	5000	[deg C]	Default available: copy data from cols E-H for defaults	Boiling point
7700176	CTPWasteDry	FALSE	FALSE	FALSE	0.001	190			2.5e-15	1000000	[ug/g DW]	Must enter data. For RefID, see list of common sources and RefIDs; if source not among those, leave the RefID 190 (user supplied) and enter short ref name in comments	Dry biosolids concentration
7700176	Da	FALSE	FALSE	FALSE	0.049949907756639	190		FSG method: https://www3.epa.gov/ceampubl/learn2model/part-two/onsite/ed-background.html	0	1	[cm2/s]	Must enter data. For RefID, see list of common sources and RefIDs; if source not among those, leave the RefID 190 (user supplied) and enter short ref name in comments	Diffusivity in air
7700176	Dw	FALSE	FALSE	FALSE	5.69467726969385e-06	190		HL method: https://www3.epa.gov/ceampubl/learn2model/part-two/onsite/ed-background.html	0	0.01	[cm2/s]	Must enter data. For RefID, see list of common sources and RefIDs; if source not among those, leave the RefID 190 (user supplied) and enter short ref name in comments	Diffusion coefficient in water
7700176	HLC	FALSE	FALSE	FALSE	2.09367e-09	279		CompTox Dashboard, chemical info endpoint, mean of QSAR values	0	10	[atm-m3/mol]	Must enter data. For RefID, see list of common sources and RefIDs; if source not among those, leave the RefID 190 (user supplied) and enter short ref name in comments	Henry's law constant
7700176	Koc	FALSE	FALSE	FALSE	100	279		CompTox Dashboard fate, mean of experimental values	0	1000000000	[mL/g]	Must enter data. For RefID, see list of common sources and RefIDs; if source not among those, leave the RefID 190 (user supplied) and enter short ref name in comments	Organic carbon partition coefficient
7700176	LogKow	FALSE	FALSE	FALSE	3.3	279		CompTox Dashboard, chemical info endpoint, mean of experimental values	-4	12	[log units]	Must enter data. For RefID, see list of common sources and RefIDs; if source not among those, leave the RefID 190 (user supplied) and enter short ref name in comments	Octanol-water partition coefficient
7700176	MW	FALSE	FALSE	FALSE	314.09192533	279		CompTox Dashboard chemical details	6	1000	[g/mol]	Must enter data. For RefID, see list of common sources and RefIDs; if source not among those, leave the RefID 190 (user supplied) and enter short ref name in comments	Molecular weight
81103119	CAS	FALSE	FALSE	FALSE	81103119	279		CompTox Dashboard chemical details			NA	Must enter data	CAS number, no hyphens
81103119	ChemName	FALSE	FALSE	FALSE	Clarithromycin	279		CompTox Dashboard chemical details			NA	Must enter data	Chemical name (should match name in tbl_Chemicals)
81103119	ChemType	FALSE	FALSE	TRUE	O	146					NA	Fixed Value: copy data from cols E-H as is	Chemical type, must be O for organics
81103119	AntB	FALSE	FALSE	TRUE	-9999	143	D				[C, atm]	Fixed Value: copy data from cols E-H as is	Antoine's vapor pressure equation coefficient B
81103119	AntC	FALSE	FALSE	TRUE	-9999	143	D				[C, atm]	Fixed Value: copy data from cols E-H as is	Antoine's vapor pressure equation coefficient C
81103119	Bs	FALSE	FALSE	TRUE	1	144		Always 1			[fraction]	Fixed Value: copy data from cols E-H as is	Bioavailability of contaminant in soil relative to vegetation
81103119	CTPwaste	FALSE	FALSE	TRUE	4e-04	145	C	Calculated	0		[ug/g WW]	Fixed Value: copy data from cols E-H as is	Wet biosolids concentration
81103119	KpPar	FALSE	FALSE	TRUE	18.07	25		Constant			[1/yr]	Fixed Value: copy data from cols E-H as is	Plant surface loss coefficient (particulate)
81103119	Pc	FALSE	FALSE	TRUE	-9999	143	D				[atm]	Fixed Value: copy data from cols E-H as is	Critical pressure
81103119	tc	FALSE	FALSE	TRUE	-9999	143	D				[deg C]	Fixed Value: copy data from cols E-H as is	Critical temperature
81103119	temp_ref_aer_all	FALSE	FALSE	FALSE	25	143					[C]	Fixed Value: copy data from cols E-H as is	Reference temperature for water column degradation
81103119	temp_ref_anae_all	FALSE	FALSE	FALSE	25	143					[C]	Fixed Value: copy data from cols E-H as is	Reference temperature for benthic degradation
81103119	UseRfDPath	FALSE	FALSE	TRUE	0	146					NA	Fixed Value: copy data from cols E-H as is	True if pathway-specific value is to be used
81103119	BCF_beef	TRUE	FALSE	FALSE	0.158570999517267	49	C	RTI, 2005	0	8000	[mg/kg beef]/[mg/kg DW]	Can be calculated: copy data from cols E-H to flag for calculation	Bioconcentration factor (beef)
81103119	BCF_milk	TRUE	FALSE	FALSE	0.0563191299276355	49	C	RTI, 2005	0	16000	[mg/kg milk]/[mg/kg DW]	Can be calculated: copy data from cols E-H to flag for calculation	Bioconcentration factor (milk)
81103119	BrExfruit	TRUE	FALSE	FALSE	0.577457465000686	58	C	Travis & Arms, 1988	0	10	[mg/kg DW plant]/[mg/kg soil]	Can be calculated: copy data from cols E-H to flag for calculation	Biotransfer (soil to exposed fruit)
81103119	BrExveg	TRUE	FALSE	FALSE	0.577457465000686	58	C	Travis & Arms, 1988	0	10	[mg/kg DW plant]/[mg/kg soil]	Can be calculated: copy data from cols E-H to flag for calculation	Biotransfer factor (soil to exposed vegetables)
81103119	BrForage	TRUE	FALSE	FALSE	0.577457465000686	58	C	Travis & Arms, 1988	0	10	[mg/kg DW plant]/[mg/kg soil]	Can be calculated: copy data from cols E-H to flag for calculation	Biotransfer factor (soil to forage)
81103119	BrGrain	TRUE	FALSE	FALSE	0.577457465000686	58	C	Travis & Arms, 1988	0	10	[mg/kg DW plant]/[mg/kg soil]	Can be calculated: copy data from cols E-H to flag for calculation	Biotransfer factor (soil to grain)
81103119	BrProfruit	TRUE	FALSE	FALSE	0.577457465000686	58	C	Travis & Arms, 1988	0	10	[mg/kg DW plant]/[mg/kg soil]	Can be calculated: copy data from cols E-H to flag for calculation	Biotransfer factor (soil to protected fruit)
81103119	BrProveg	TRUE	FALSE	FALSE	0.577457465000686	58	C	Travis & Arms, 1988	0	10	[mg/kg DW plant]/[mg/kg soil]	Can be calculated: copy data from cols E-H to flag for calculation	Biotransfer factor (soil to protected vegetables)
81103119	BrSilage	TRUE	FALSE	FALSE	0.577457465000686	58	C	Travis & Arms, 1988	0	10	[mg/kg DW plant]/[mg/kg soil]	Can be calculated: copy data from cols E-H to flag for calculation	Biotransfer factor (soil to silage)
81103119	Bv	TRUE	FALSE	FALSE	2125.57142767885	5	C	Bacci et al., 1992	0	1000000000	[ug/g DW plant]/[ug/g air]	Can be calculated: copy data from cols E-H to flag for calculation	Biotransfer factor (vapor phase air to all plants)
81103119	RCF	TRUE	FALSE	FALSE	8.18841791900513	9	C	Briggs et al., 1982	0	1000000	[ug/g WW plant]/[ug/mL soil water]	Can be calculated: copy data from cols E-H to flag for calculation	Root concentration factor
81103119	BCF_T3F	FALSE	FALSE	FALSE	3.85356977359954	279	D	CompTox fate endpoint, geometric mean of ECOTOX: aquatic values.	0	1000000000	[mg/kg fish]/[mg/L water]	Default available: copy data from cols E-H for defaults	Bioaccumulation factor (TL3 fish, filet; used for human)
81103119	BCF_T3W	FALSE	FALSE	FALSE	3.85356977359954	279	D	CompTox fate endpoint, geometric mean of ECOTOX: aquatic values.	0	1000000000	[mg/kg fish]/[mg/L water]	Default available: copy data from cols E-H for defaults	Bioaccumulation factor (TL3 fish, whole; used for eco)
81103119	BCF_T4F	FALSE	FALSE	FALSE	3.85356977359954	279	D	CompTox fate endpoint, geometric mean of ECOTOX: aquatic values.	0	1000000000	[mg/kg fish]/[mg/L water]	Default available: copy data from cols E-H for defaults	Bioaccumulation factor (TL4 fish, filet; used for human)
81103119	BCF_T4W	FALSE	FALSE	FALSE	3.85356977359954	279	D	CompTox fate endpoint, geometric mean of ECOTOX: aquatic values.	0	1000000000	[mg/kg fish]/[mg/L water]	Default available: copy data from cols E-H for defaults	Bioaccumulation factor (TL4 fish, whole; used for eco)
81103119	C_in	FALSE	FALSE	FALSE	0	143	D		0	1000000	[mg/L]	Default available: copy data from cols E-H for defaults	Chemical concentration (surface disposal influent)
81103119	CSFOral	FALSE	FALSE	FALSE	1	190	D	Default positive values to generate dose values in model output	0	1000000	[per mg/kg-day]	Default available: copy data from cols E-H for defaults	Oral cancer slope factor (human toxicity)
81103119	Heat_of_Henry	FALSE	FALSE	FALSE	50000	143	D		0	100000	[J/mol]	Default available: copy data from cols E-H for defaults	Enthalpy of phase transform. from aqueous to air solution
81103119	IUR	FALSE	FALSE	FALSE	1	190	D	Default positive values to generate dose values in model output	0	1000000	[ug/m3]^-1	Default available: copy data from cols E-H for defaults	Inhalation unit risk (human toxicity, cancer)
81103119	Kaer	FALSE	FALSE	FALSE	0	143	D		0	50	(1/day)	Default available: copy data from cols E-H for defaults	Aerobic biodegradation rate (surface-water column)
81103119	Kanaer	FALSE	FALSE	FALSE	0	143	D		0	2	[1/day]	Default available: copy data from cols E-H for defaults	Anaerobic degradation rate (sediment)
81103119	Kh	FALSE	FALSE	FALSE	0	143	D		0	50	[1/day]	Default available: copy data from cols E-H for defaults	Hydrolysis rate
81103119	Kpo	FALSE	FALSE	FALSE	0	143	D		0	50	(1/day)	Default available: copy data from cols E-H for defaults	Photolysis degradation rate in surface- water column
81103119	ksoil	FALSE	FALSE	FALSE	0	143	D		0	100	[1/day]	Default available: copy data from cols E-H for defaults	Biodegradation rate (soil)
81103119	Ref_BMD_Bird	FALSE	FALSE	FALSE	1	190	D	Default positive values to generate dose values in model output	0	100000	[mg chem/kg BW/day]	Default available: copy data from cols E-H for defaults	Reference benchmark dose (bird)
81103119	Ref_BMD_Mammal	FALSE	FALSE	FALSE	1	190	D	Default positive values to generate dose values in model output	0	100000	[mg chem/kg BW/day]	Default available: copy data from cols E-H for defaults	Reference benchmark dose (mammal)
81103119	Ref_BW_Bird	FALSE	FALSE	FALSE	1	190	D	Default positive values to generate dose values in model output	0	2000	[kg]	Default available: copy data from cols E-H for defaults	Reference body weight (bird)
81103119	Ref_BW_Mammal	FALSE	FALSE	FALSE	1	190	D	Default positive values to generate dose values in model output	0	2000	[kg]	Default available: copy data from cols E-H for defaults	Reference body weight (mammal)
81103119	RfC	FALSE	FALSE	FALSE	1	190	D	Default positive values to generate dose values in model output	0	100000	[mg/m3]	Default available: copy data from cols E-H for defaults	Reference concentration (human toxicity, noncancer)
81103119	RfD	FALSE	FALSE	FALSE	1	190	D	Default positive values to generate dose values in model output	0	100000	[mg/kg-day]	Default available: copy data from cols E-H for defaults	Reference dose (human toxicity, noncancer)
81103119	RfD_fish	FALSE	FALSE	TRUE	1	190	D	Default positive values to generate dose values in model output	0	100000	[mg/kg-day]	Default available: copy data from cols E-H for defaults	Reference dose specific to fish (generally = RfD)
81103119	RfD_food	FALSE	FALSE	TRUE	1	190	D	Default positive values to generate dose values in model output	0	100000	[mg/kg-day]	Default available: copy data from cols E-H for defaults	Reference dose specific to food (generally = RfD)
81103119	RfD_soil	FALSE	FALSE	TRUE	1	190	D	Default positive values to generate dose values in model output	0	100000	[mg/kg-day]	Default available: copy data from cols E-H for defaults	Reference dose specific to soil (generally = RfD)
81103119	RfD_water	FALSE	FALSE	TRUE	1	190	D	Default positive values to generate dose values in model output	0	100000	[mg/kg-day]	Default available: copy data from cols E-H for defaults	Reference dose specific to water (generally = RfD)
81103119	Sol	FALSE	FALSE	FALSE	100000	143	D		1e-12	1000000	[mg/L]	Default available: copy data from cols E-H for defaults	Solubility
81103119	tb	FALSE	FALSE	TRUE	100	143	D		0	5000	[deg C]	Default available: copy data from cols E-H for defaults	Boiling point
81103119	CTPWasteDry	FALSE	FALSE	FALSE	0.001	190			2.5e-15	1000000	[ug/g DW]	Must enter data. For RefID, see list of common sources and RefIDs; if source not among those, leave the RefID 190 (user supplied) and enter short ref name in comments	Dry biosolids concentration
81103119	Da	FALSE	FALSE	FALSE	0.031722876751693	190		FSG method: https://www3.epa.gov/ceampubl/learn2model/part-two/onsite/ed-background.html	0	1	[cm2/s]	Must enter data. For RefID, see list of common sources and RefIDs; if source not among those, leave the RefID 190 (user supplied) and enter short ref name in comments	Diffusivity in air
81103119	Dw	FALSE	FALSE	FALSE	3.39181804375623e-06	190		HL method: https://www3.epa.gov/ceampubl/learn2model/part-two/onsite/ed-background.html	0	0.01	[cm2/s]	Must enter data. For RefID, see list of common sources and RefIDs; if source not among those, leave the RefID 190 (user supplied) and enter short ref name in comments	Diffusion coefficient in water
81103119	HLC	FALSE	FALSE	FALSE	9.4829e-11	279		CompTox Dashboard, chemical info endpoint, mean of QSAR values	0	10	[atm-m3/mol]	Must enter data. For RefID, see list of common sources and RefIDs; if source not among those, leave the RefID 190 (user supplied) and enter short ref name in comments	Henry's law constant
81103119	Koc	FALSE	FALSE	FALSE	45348.9	279		CompTox Dashboard fate, mean of predicted values	0	1000000000	[mL/g]	Must enter data. For RefID, see list of common sources and RefIDs; if source not among those, leave the RefID 190 (user supplied) and enter short ref name in comments	Organic carbon partition coefficient
81103119	LogKow	FALSE	FALSE	FALSE	3.16	279		CompTox Dashboard, chemical info endpoint, mean of experimental values	-4	12	[log units]	Must enter data. For RefID, see list of common sources and RefIDs; if source not among those, leave the RefID 190 (user supplied) and enter short ref name in comments	Octanol-water partition coefficient
81103119	MW	FALSE	FALSE	FALSE	747.476891286	279		CompTox Dashboard chemical details	6	1000	[g/mol]	Must enter data. For RefID, see list of common sources and RefIDs; if source not among those, leave the RefID 190 (user supplied) and enter short ref name in comments	Molecular weight
18323449	CAS	FALSE	FALSE	FALSE	18323449	279		CompTox Dashboard chemical details			NA	Must enter data	CAS number, no hyphens
18323449	ChemName	FALSE	FALSE	FALSE	Clindamycin	279		CompTox Dashboard chemical details			NA	Must enter data	Chemical name (should match name in tbl_Chemicals)
18323449	ChemType	FALSE	FALSE	TRUE	O	146					NA	Fixed Value: copy data from cols E-H as is	Chemical type, must be O for organics
18323449	AntB	FALSE	FALSE	TRUE	-9999	143	D				[C, atm]	Fixed Value: copy data from cols E-H as is	Antoine's vapor pressure equation coefficient B
18323449	AntC	FALSE	FALSE	TRUE	-9999	143	D				[C, atm]	Fixed Value: copy data from cols E-H as is	Antoine's vapor pressure equation coefficient C
18323449	Bs	FALSE	FALSE	TRUE	1	144		Always 1			[fraction]	Fixed Value: copy data from cols E-H as is	Bioavailability of contaminant in soil relative to vegetation
18323449	CTPwaste	FALSE	FALSE	TRUE	4e-04	145	C	Calculated	0		[ug/g WW]	Fixed Value: copy data from cols E-H as is	Wet biosolids concentration
18323449	KpPar	FALSE	FALSE	TRUE	18.07	25		Constant			[1/yr]	Fixed Value: copy data from cols E-H as is	Plant surface loss coefficient (particulate)
18323449	Pc	FALSE	FALSE	TRUE	-9999	143	D				[atm]	Fixed Value: copy data from cols E-H as is	Critical pressure
18323449	tc	FALSE	FALSE	TRUE	-9999	143	D				[deg C]	Fixed Value: copy data from cols E-H as is	Critical temperature
18323449	temp_ref_aer_all	FALSE	FALSE	FALSE	25	143					[C]	Fixed Value: copy data from cols E-H as is	Reference temperature for water column degradation
18323449	temp_ref_anae_all	FALSE	FALSE	FALSE	25	143					[C]	Fixed Value: copy data from cols E-H as is	Reference temperature for benthic degradation
18323449	UseRfDPath	FALSE	FALSE	TRUE	0	146					NA	Fixed Value: copy data from cols E-H as is	True if pathway-specific value is to be used
18323449	BCF_beef	TRUE	FALSE	FALSE	0.04538410378201	49	C	RTI, 2005	0	8000	[mg/kg beef]/[mg/kg DW]	Can be calculated: copy data from cols E-H to flag for calculation	Bioconcentration factor (beef)
18323449	BCF_milk	TRUE	FALSE	FALSE	0.0161189198865458	49	C	RTI, 2005	0	16000	[mg/kg milk]/[mg/kg DW]	Can be calculated: copy data from cols E-H to flag for calculation	Bioconcentration factor (milk)
18323449	BrExfruit	TRUE	FALSE	FALSE	2.1853449561904	58	C	Travis & Arms, 1988	0	10	[mg/kg DW plant]/[mg/kg soil]	Can be calculated: copy data from cols E-H to flag for calculation	Biotransfer (soil to exposed fruit)
18323449	BrExveg	TRUE	FALSE	FALSE	2.1853449561904	58	C	Travis & Arms, 1988	0	10	[mg/kg DW plant]/[mg/kg soil]	Can be calculated: copy data from cols E-H to flag for calculation	Biotransfer factor (soil to exposed vegetables)
18323449	BrForage	TRUE	FALSE	FALSE	2.1853449561904	58	C	Travis & Arms, 1988	0	10	[mg/kg DW plant]/[mg/kg soil]	Can be calculated: copy data from cols E-H to flag for calculation	Biotransfer factor (soil to forage)
18323449	BrGrain	TRUE	FALSE	FALSE	2.1853449561904	58	C	Travis & Arms, 1988	0	10	[mg/kg DW plant]/[mg/kg soil]	Can be calculated: copy data from cols E-H to flag for calculation	Biotransfer factor (soil to grain)
18323449	BrProfruit	TRUE	FALSE	FALSE	2.1853449561904	58	C	Travis & Arms, 1988	0	10	[mg/kg DW plant]/[mg/kg soil]	Can be calculated: copy data from cols E-H to flag for calculation	Biotransfer factor (soil to protected fruit)
18323449	BrProveg	TRUE	FALSE	FALSE	2.1853449561904	58	C	Travis & Arms, 1988	0	10	[mg/kg DW plant]/[mg/kg soil]	Can be calculated: copy data from cols E-H to flag for calculation	Biotransfer factor (soil to protected vegetables)
18323449	BrSilage	TRUE	FALSE	FALSE	2.1853449561904	58	C	Travis & Arms, 1988	0	10	[mg/kg DW plant]/[mg/kg soil]	Can be calculated: copy data from cols E-H to flag for calculation	Biotransfer factor (soil to silage)
18323449	Bv	TRUE	FALSE	FALSE	183.010371905359	5	C	Bacci et al., 1992	0	1000000000	[ug/g DW plant]/[ug/g air]	Can be calculated: copy data from cols E-H to flag for calculation	Biotransfer factor (vapor phase air to all plants)
18323449	RCF	TRUE	FALSE	FALSE	1.39059287546545	9	C	Briggs et al., 1982	0	1000000	[ug/g WW plant]/[ug/mL soil water]	Can be calculated: copy data from cols E-H to flag for calculation	Root concentration factor
18323449	BCF_T3F	FALSE	FALSE	FALSE	8.56464	280	D	CompTox fate endpoint, geometric mean of OPERA values.	0	1000000000	[mg/kg fish]/[mg/L water]	Default available: copy data from cols E-H for defaults	Bioaccumulation factor (TL3 fish, filet; used for human)
18323449	BCF_T3W	FALSE	FALSE	FALSE	8.56464	280	D	CompTox fate endpoint, geometric mean of OPERA values.	0	1000000000	[mg/kg fish]/[mg/L water]	Default available: copy data from cols E-H for defaults	Bioaccumulation factor (TL3 fish, whole; used for eco)
18323449	BCF_T4F	FALSE	FALSE	FALSE	8.56464	280	D	CompTox fate endpoint, geometric mean of OPERA values.	0	1000000000	[mg/kg fish]/[mg/L water]	Default available: copy data from cols E-H for defaults	Bioaccumulation factor (TL4 fish, filet; used for human)
18323449	BCF_T4W	FALSE	FALSE	FALSE	8.56464	280	D	CompTox fate endpoint, geometric mean of OPERA values.	0	1000000000	[mg/kg fish]/[mg/L water]	Default available: copy data from cols E-H for defaults	Bioaccumulation factor (TL4 fish, whole; used for eco)
18323449	C_in	FALSE	FALSE	FALSE	0	143	D		0	1000000	[mg/L]	Default available: copy data from cols E-H for defaults	Chemical concentration (surface disposal influent)
18323449	CSFOral	FALSE	FALSE	FALSE	1	190	D	Default positive values to generate dose values in model output	0	1000000	[per mg/kg-day]	Default available: copy data from cols E-H for defaults	Oral cancer slope factor (human toxicity)
18323449	Heat_of_Henry	FALSE	FALSE	FALSE	50000	143	D		0	100000	[J/mol]	Default available: copy data from cols E-H for defaults	Enthalpy of phase transform. from aqueous to air solution
18323449	IUR	FALSE	FALSE	FALSE	1	190	D	Default positive values to generate dose values in model output	0	1000000	[ug/m3]^-1	Default available: copy data from cols E-H for defaults	Inhalation unit risk (human toxicity, cancer)
18323449	Kaer	FALSE	FALSE	FALSE	0	143	D		0	50	(1/day)	Default available: copy data from cols E-H for defaults	Aerobic biodegradation rate (surface-water column)
18323449	Kanaer	FALSE	FALSE	FALSE	0	143	D		0	2	[1/day]	Default available: copy data from cols E-H for defaults	Anaerobic degradation rate (sediment)
18323449	Kh	FALSE	FALSE	FALSE	0	143	D		0	50	[1/day]	Default available: copy data from cols E-H for defaults	Hydrolysis rate
18323449	Kpo	FALSE	FALSE	FALSE	0	143	D		0	50	(1/day)	Default available: copy data from cols E-H for defaults	Photolysis degradation rate in surface- water column
18323449	ksoil	FALSE	FALSE	FALSE	0	143	D		0	100	[1/day]	Default available: copy data from cols E-H for defaults	Biodegradation rate (soil)
18323449	Ref_BMD_Bird	FALSE	FALSE	FALSE	1	190	D	Default positive values to generate dose values in model output	0	100000	[mg chem/kg BW/day]	Default available: copy data from cols E-H for defaults	Reference benchmark dose (bird)
18323449	Ref_BMD_Mammal	FALSE	FALSE	FALSE	1	190	D	Default positive values to generate dose values in model output	0	100000	[mg chem/kg BW/day]	Default available: copy data from cols E-H for defaults	Reference benchmark dose (mammal)
18323449	Ref_BW_Bird	FALSE	FALSE	FALSE	1	190	D	Default positive values to generate dose values in model output	0	2000	[kg]	Default available: copy data from cols E-H for defaults	Reference body weight (bird)
18323449	Ref_BW_Mammal	FALSE	FALSE	FALSE	1	190	D	Default positive values to generate dose values in model output	0	2000	[kg]	Default available: copy data from cols E-H for defaults	Reference body weight (mammal)
18323449	RfC	FALSE	FALSE	FALSE	1	190	D	Default positive values to generate dose values in model output	0	100000	[mg/m3]	Default available: copy data from cols E-H for defaults	Reference concentration (human toxicity, noncancer)
18323449	RfD	FALSE	FALSE	FALSE	1	190	D	Default positive values to generate dose values in model output	0	100000	[mg/kg-day]	Default available: copy data from cols E-H for defaults	Reference dose (human toxicity, noncancer)
18323449	RfD_fish	FALSE	FALSE	TRUE	1	190	D	Default positive values to generate dose values in model output	0	100000	[mg/kg-day]	Default available: copy data from cols E-H for defaults	Reference dose specific to fish (generally = RfD)
18323449	RfD_food	FALSE	FALSE	TRUE	1	190	D	Default positive values to generate dose values in model output	0	100000	[mg/kg-day]	Default available: copy data from cols E-H for defaults	Reference dose specific to food (generally = RfD)
18323449	RfD_soil	FALSE	FALSE	TRUE	1	190	D	Default positive values to generate dose values in model output	0	100000	[mg/kg-day]	Default available: copy data from cols E-H for defaults	Reference dose specific to soil (generally = RfD)
18323449	RfD_water	FALSE	FALSE	TRUE	1	190	D	Default positive values to generate dose values in model output	0	100000	[mg/kg-day]	Default available: copy data from cols E-H for defaults	Reference dose specific to water (generally = RfD)
18323449	Sol	FALSE	FALSE	FALSE	100000	143	D		1e-12	1000000	[mg/L]	Default available: copy data from cols E-H for defaults	Solubility
18323449	tb	FALSE	FALSE	TRUE	100	143	D		0	5000	[deg C]	Default available: copy data from cols E-H for defaults	Boiling point
18323449	CTPWasteDry	FALSE	FALSE	FALSE	0.001	190			2.5e-15	1000000	[ug/g DW]	Must enter data. For RefID, see list of common sources and RefIDs; if source not among those, leave the RefID 190 (user supplied) and enter short ref name in comments	Dry biosolids concentration
18323449	Da	FALSE	FALSE	FALSE	0.0444815419417576	190		FSG method: https://www3.epa.gov/ceampubl/learn2model/part-two/onsite/ed-background.html	0	1	[cm2/s]	Must enter data. For RefID, see list of common sources and RefIDs; if source not among those, leave the RefID 190 (user supplied) and enter short ref name in comments	Diffusivity in air
18323449	Dw	FALSE	FALSE	FALSE	4.99754858195319e-06	190		HL method: https://www3.epa.gov/ceampubl/learn2model/part-two/onsite/ed-background.html	0	0.01	[cm2/s]	Must enter data. For RefID, see list of common sources and RefIDs; if source not among those, leave the RefID 190 (user supplied) and enter short ref name in comments	Diffusion coefficient in water
18323449	HLC	FALSE	FALSE	FALSE	1.33732e-11	279		CompTox Dashboard, chemical info endpoint, mean of QSAR values	0	10	[atm-m3/mol]	Must enter data. For RefID, see list of common sources and RefIDs; if source not among those, leave the RefID 190 (user supplied) and enter short ref name in comments	Henry's law constant
18323449	Koc	FALSE	FALSE	FALSE	167	279		CompTox Dashboard fate, mean of predicted values	0	1000000000	[mL/g]	Must enter data. For RefID, see list of common sources and RefIDs; if source not among those, leave the RefID 190 (user supplied) and enter short ref name in comments	Organic carbon partition coefficient
18323449	LogKow	FALSE	FALSE	FALSE	2.16	279		CompTox Dashboard, chemical info endpoint, mean of experimental values	-4	12	[log units]	Must enter data. For RefID, see list of common sources and RefIDs; if source not among those, leave the RefID 190 (user supplied) and enter short ref name in comments	Octanol-water partition coefficient
18323449	MW	FALSE	FALSE	FALSE	424.179871	279		CompTox Dashboard chemical details	6	1000	[g/mol]	Must enter data. For RefID, see list of common sources and RefIDs; if source not among those, leave the RefID 190 (user supplied) and enter short ref name in comments	Molecular weight
882097	CAS	FALSE	FALSE	FALSE	882097	279		CompTox Dashboard chemical details			NA	Must enter data	CAS number, no hyphens
882097	ChemName	FALSE	FALSE	FALSE	Clofibric acid	279		CompTox Dashboard chemical details			NA	Must enter data	Chemical name (should match name in tbl_Chemicals)
882097	ChemType	FALSE	FALSE	TRUE	O	146					NA	Fixed Value: copy data from cols E-H as is	Chemical type, must be O for organics
882097	AntB	FALSE	FALSE	TRUE	-9999	143	D				[C, atm]	Fixed Value: copy data from cols E-H as is	Antoine's vapor pressure equation coefficient B
882097	AntC	FALSE	FALSE	TRUE	-9999	143	D				[C, atm]	Fixed Value: copy data from cols E-H as is	Antoine's vapor pressure equation coefficient C
882097	Bs	FALSE	FALSE	TRUE	1	144		Always 1			[fraction]	Fixed Value: copy data from cols E-H as is	Bioavailability of contaminant in soil relative to vegetation
882097	CTPwaste	FALSE	FALSE	TRUE	4e-04	145	C	Calculated	0		[ug/g WW]	Fixed Value: copy data from cols E-H as is	Wet biosolids concentration
882097	KpPar	FALSE	FALSE	TRUE	18.07	25		Constant			[1/yr]	Fixed Value: copy data from cols E-H as is	Plant surface loss coefficient (particulate)
882097	Pc	FALSE	FALSE	TRUE	-9999	143	D				[atm]	Fixed Value: copy data from cols E-H as is	Critical pressure
882097	tc	FALSE	FALSE	TRUE	-9999	143	D				[deg C]	Fixed Value: copy data from cols E-H as is	Critical temperature
882097	temp_ref_aer_all	FALSE	FALSE	FALSE	25	143					[C]	Fixed Value: copy data from cols E-H as is	Reference temperature for water column degradation
882097	temp_ref_anae_all	FALSE	FALSE	FALSE	25	143					[C]	Fixed Value: copy data from cols E-H as is	Reference temperature for benthic degradation
882097	UseRfDPath	FALSE	FALSE	TRUE	0	146					NA	Fixed Value: copy data from cols E-H as is	True if pathway-specific value is to be used
882097	BCF_beef	TRUE	FALSE	FALSE	0.0800964123359538	49	C	RTI, 2005	0	8000	[mg/kg beef]/[mg/kg DW]	Can be calculated: copy data from cols E-H to flag for calculation	Bioconcentration factor (beef)
882097	BCF_milk	TRUE	FALSE	FALSE	0.0284475740634709	49	C	RTI, 2005	0	16000	[mg/kg milk]/[mg/kg DW]	Can be calculated: copy data from cols E-H to flag for calculation	Bioconcentration factor (milk)
882097	BrExfruit	TRUE	FALSE	FALSE	1.2663098935914	58	C	Travis & Arms, 1988	0	10	[mg/kg DW plant]/[mg/kg soil]	Can be calculated: copy data from cols E-H to flag for calculation	Biotransfer (soil to exposed fruit)
882097	BrExveg	TRUE	FALSE	FALSE	1.2663098935914	58	C	Travis & Arms, 1988	0	10	[mg/kg DW plant]/[mg/kg soil]	Can be calculated: copy data from cols E-H to flag for calculation	Biotransfer factor (soil to exposed vegetables)
882097	BrForage	TRUE	FALSE	FALSE	1.2663098935914	58	C	Travis & Arms, 1988	0	10	[mg/kg DW plant]/[mg/kg soil]	Can be calculated: copy data from cols E-H to flag for calculation	Biotransfer factor (soil to forage)
882097	BrGrain	TRUE	FALSE	FALSE	1.2663098935914	58	C	Travis & Arms, 1988	0	10	[mg/kg DW plant]/[mg/kg soil]	Can be calculated: copy data from cols E-H to flag for calculation	Biotransfer factor (soil to grain)
882097	BrProfruit	TRUE	FALSE	FALSE	1.2663098935914	58	C	Travis & Arms, 1988	0	10	[mg/kg DW plant]/[mg/kg soil]	Can be calculated: copy data from cols E-H to flag for calculation	Biotransfer factor (soil to protected fruit)
882097	BrProveg	TRUE	FALSE	FALSE	1.2663098935914	58	C	Travis & Arms, 1988	0	10	[mg/kg DW plant]/[mg/kg soil]	Can be calculated: copy data from cols E-H to flag for calculation	Biotransfer factor (soil to protected vegetables)
882097	BrSilage	TRUE	FALSE	FALSE	1.2663098935914	58	C	Travis & Arms, 1988	0	10	[mg/kg DW plant]/[mg/kg soil]	Can be calculated: copy data from cols E-H to flag for calculation	Biotransfer factor (soil to silage)
882097	Bv	TRUE	FALSE	FALSE	500.179287510058	5	C	Bacci et al., 1992	0	1000000000	[ug/g DW plant]/[ug/g air]	Can be calculated: copy data from cols E-H to flag for calculation	Biotransfer factor (vapor phase air to all plants)
882097	RCF	TRUE	FALSE	FALSE	2.87673594553854	9	C	Briggs et al., 1982	0	1000000	[ug/g WW plant]/[ug/mL soil water]	Can be calculated: copy data from cols E-H to flag for calculation	Root concentration factor
882097	BCF_T3F	FALSE	FALSE	FALSE	3.82849	280	D	CompTox fate endpoint, geometric mean of OPERA values.	0	1000000000	[mg/kg fish]/[mg/L water]	Default available: copy data from cols E-H for defaults	Bioaccumulation factor (TL3 fish, filet; used for human)
882097	BCF_T3W	FALSE	FALSE	FALSE	3.82849	280	D	CompTox fate endpoint, geometric mean of OPERA values.	0	1000000000	[mg/kg fish]/[mg/L water]	Default available: copy data from cols E-H for defaults	Bioaccumulation factor (TL3 fish, whole; used for eco)
882097	BCF_T4F	FALSE	FALSE	FALSE	3.82849	280	D	CompTox fate endpoint, geometric mean of OPERA values.	0	1000000000	[mg/kg fish]/[mg/L water]	Default available: copy data from cols E-H for defaults	Bioaccumulation factor (TL4 fish, filet; used for human)
882097	BCF_T4W	FALSE	FALSE	FALSE	3.82849	280	D	CompTox fate endpoint, geometric mean of OPERA values.	0	1000000000	[mg/kg fish]/[mg/L water]	Default available: copy data from cols E-H for defaults	Bioaccumulation factor (TL4 fish, whole; used for eco)
882097	C_in	FALSE	FALSE	FALSE	0	143	D		0	1000000	[mg/L]	Default available: copy data from cols E-H for defaults	Chemical concentration (surface disposal influent)
882097	CSFOral	FALSE	FALSE	FALSE	1	190	D	Default positive values to generate dose values in model output	0	1000000	[per mg/kg-day]	Default available: copy data from cols E-H for defaults	Oral cancer slope factor (human toxicity)
882097	Heat_of_Henry	FALSE	FALSE	FALSE	50000	143	D		0	100000	[J/mol]	Default available: copy data from cols E-H for defaults	Enthalpy of phase transform. from aqueous to air solution
882097	IUR	FALSE	FALSE	FALSE	1	190	D	Default positive values to generate dose values in model output	0	1000000	[ug/m3]^-1	Default available: copy data from cols E-H for defaults	Inhalation unit risk (human toxicity, cancer)
882097	Kaer	FALSE	FALSE	FALSE	0	143	D		0	50	(1/day)	Default available: copy data from cols E-H for defaults	Aerobic biodegradation rate (surface-water column)
882097	Kanaer	FALSE	FALSE	FALSE	0	143	D		0	2	[1/day]	Default available: copy data from cols E-H for defaults	Anaerobic degradation rate (sediment)
882097	Kh	FALSE	FALSE	FALSE	0	143	D		0	50	[1/day]	Default available: copy data from cols E-H for defaults	Hydrolysis rate
882097	Kpo	FALSE	FALSE	FALSE	0	143	D		0	50	(1/day)	Default available: copy data from cols E-H for defaults	Photolysis degradation rate in surface- water column
882097	ksoil	FALSE	FALSE	FALSE	0	143	D		0	100	[1/day]	Default available: copy data from cols E-H for defaults	Biodegradation rate (soil)
882097	Ref_BMD_Bird	FALSE	FALSE	FALSE	1	190	D	Default positive values to generate dose values in model output	0	100000	[mg chem/kg BW/day]	Default available: copy data from cols E-H for defaults	Reference benchmark dose (bird)
882097	Ref_BMD_Mammal	FALSE	FALSE	FALSE	1	190	D	Default positive values to generate dose values in model output	0	100000	[mg chem/kg BW/day]	Default available: copy data from cols E-H for defaults	Reference benchmark dose (mammal)
882097	Ref_BW_Bird	FALSE	FALSE	FALSE	1	190	D	Default positive values to generate dose values in model output	0	2000	[kg]	Default available: copy data from cols E-H for defaults	Reference body weight (bird)
882097	Ref_BW_Mammal	FALSE	FALSE	FALSE	1	190	D	Default positive values to generate dose values in model output	0	2000	[kg]	Default available: copy data from cols E-H for defaults	Reference body weight (mammal)
882097	RfC	FALSE	FALSE	FALSE	1	190	D	Default positive values to generate dose values in model output	0	100000	[mg/m3]	Default available: copy data from cols E-H for defaults	Reference concentration (human toxicity, noncancer)
882097	RfD	FALSE	FALSE	FALSE	1	190	D	Default positive values to generate dose values in model output	0	100000	[mg/kg-day]	Default available: copy data from cols E-H for defaults	Reference dose (human toxicity, noncancer)
882097	RfD_fish	FALSE	FALSE	TRUE	1	190	D	Default positive values to generate dose values in model output	0	100000	[mg/kg-day]	Default available: copy data from cols E-H for defaults	Reference dose specific to fish (generally = RfD)
882097	RfD_food	FALSE	FALSE	TRUE	1	190	D	Default positive values to generate dose values in model output	0	100000	[mg/kg-day]	Default available: copy data from cols E-H for defaults	Reference dose specific to food (generally = RfD)
882097	RfD_soil	FALSE	FALSE	TRUE	1	190	D	Default positive values to generate dose values in model output	0	100000	[mg/kg-day]	Default available: copy data from cols E-H for defaults	Reference dose specific to soil (generally = RfD)
882097	RfD_water	FALSE	FALSE	TRUE	1	190	D	Default positive values to generate dose values in model output	0	100000	[mg/kg-day]	Default available: copy data from cols E-H for defaults	Reference dose specific to water (generally = RfD)
882097	Sol	FALSE	FALSE	FALSE	100000	143	D		1e-12	1000000	[mg/L]	Default available: copy data from cols E-H for defaults	Solubility
882097	tb	FALSE	FALSE	TRUE	100	143	D		0	5000	[deg C]	Default available: copy data from cols E-H for defaults	Boiling point
882097	CTPWasteDry	FALSE	FALSE	FALSE	0.001	190			2.5e-15	1000000	[ug/g DW]	Must enter data. For RefID, see list of common sources and RefIDs; if source not among those, leave the RefID 190 (user supplied) and enter short ref name in comments	Dry biosolids concentration
882097	Da	FALSE	FALSE	FALSE	0.062161065442622	190		FSG method: https://www3.epa.gov/ceampubl/learn2model/part-two/onsite/ed-background.html	0	1	[cm2/s]	Must enter data. For RefID, see list of common sources and RefIDs; if source not among those, leave the RefID 190 (user supplied) and enter short ref name in comments	Diffusivity in air
882097	Dw	FALSE	FALSE	FALSE	7.36060115551636e-06	190		HL method: https://www3.epa.gov/ceampubl/learn2model/part-two/onsite/ed-background.html	0	0.01	[cm2/s]	Must enter data. For RefID, see list of common sources and RefIDs; if source not among those, leave the RefID 190 (user supplied) and enter short ref name in comments	Diffusion coefficient in water
882097	HLC	FALSE	FALSE	FALSE	1.66056e-09	279		CompTox Dashboard, chemical info endpoint, mean of QSAR values	0	10	[atm-m3/mol]	Must enter data. For RefID, see list of common sources and RefIDs; if source not among those, leave the RefID 190 (user supplied) and enter short ref name in comments	Henry's law constant
882097	Koc	FALSE	FALSE	FALSE	86.588	279		CompTox Dashboard fate, mean of predicted values	0	1000000000	[mL/g]	Must enter data. For RefID, see list of common sources and RefIDs; if source not among those, leave the RefID 190 (user supplied) and enter short ref name in comments	Organic carbon partition coefficient
882097	LogKow	FALSE	FALSE	FALSE	2.57	279		CompTox Dashboard, chemical info endpoint, mean of experimental values	-4	12	[log units]	Must enter data. For RefID, see list of common sources and RefIDs; if source not among those, leave the RefID 190 (user supplied) and enter short ref name in comments	Octanol-water partition coefficient
882097	MW	FALSE	FALSE	FALSE	214.0396719	279		CompTox Dashboard chemical details	6	1000	[g/mol]	Must enter data. For RefID, see list of common sources and RefIDs; if source not among those, leave the RefID 190 (user supplied) and enter short ref name in comments	Molecular weight
23593751	CAS	FALSE	FALSE	FALSE	23593751	279		CompTox Dashboard chemical details			NA	Must enter data	CAS number, no hyphens
23593751	ChemName	FALSE	FALSE	FALSE	Clotrimazole	279		CompTox Dashboard chemical details			NA	Must enter data	Chemical name (should match name in tbl_Chemicals)
23593751	ChemType	FALSE	FALSE	TRUE	O	146					NA	Fixed Value: copy data from cols E-H as is	Chemical type, must be O for organics
23593751	AntB	FALSE	FALSE	TRUE	-9999	143	D				[C, atm]	Fixed Value: copy data from cols E-H as is	Antoine's vapor pressure equation coefficient B
23593751	AntC	FALSE	FALSE	TRUE	-9999	143	D				[C, atm]	Fixed Value: copy data from cols E-H as is	Antoine's vapor pressure equation coefficient C
23593751	Bs	FALSE	FALSE	TRUE	1	144		Always 1			[fraction]	Fixed Value: copy data from cols E-H as is	Bioavailability of contaminant in soil relative to vegetation
23593751	CTPwaste	FALSE	FALSE	TRUE	4e-04	145	C	Calculated	0		[ug/g WW]	Fixed Value: copy data from cols E-H as is	Wet biosolids concentration
23593751	KpPar	FALSE	FALSE	TRUE	18.07	25		Constant			[1/yr]	Fixed Value: copy data from cols E-H as is	Plant surface loss coefficient (particulate)
23593751	Pc	FALSE	FALSE	TRUE	-9999	143	D				[atm]	Fixed Value: copy data from cols E-H as is	Critical pressure
23593751	tc	FALSE	FALSE	TRUE	-9999	143	D				[deg C]	Fixed Value: copy data from cols E-H as is	Critical temperature
23593751	temp_ref_aer_all	FALSE	FALSE	FALSE	25	143					[C]	Fixed Value: copy data from cols E-H as is	Reference temperature for water column degradation
23593751	temp_ref_anae_all	FALSE	FALSE	FALSE	25	143					[C]	Fixed Value: copy data from cols E-H as is	Reference temperature for benthic degradation
23593751	UseRfDPath	FALSE	FALSE	TRUE	0	146					NA	Fixed Value: copy data from cols E-H as is	True if pathway-specific value is to be used
23593751	BCF_beef	TRUE	FALSE	FALSE	0.499641916157669	49	C	RTI, 2005	0	8000	[mg/kg beef]/[mg/kg DW]	Can be calculated: copy data from cols E-H to flag for calculation	Bioconcentration factor (beef)
23593751	BCF_milk	TRUE	FALSE	FALSE	0.177456143172715	49	C	RTI, 2005	0	16000	[mg/kg milk]/[mg/kg DW]	Can be calculated: copy data from cols E-H to flag for calculation	Bioconcentration factor (milk)
23593751	BrExfruit	TRUE	FALSE	FALSE	0.0279261319040144	58	C	Travis & Arms, 1988	0	10	[mg/kg DW plant]/[mg/kg soil]	Can be calculated: copy data from cols E-H to flag for calculation	Biotransfer (soil to exposed fruit)
23593751	BrExveg	TRUE	FALSE	FALSE	0.0279261319040144	58	C	Travis & Arms, 1988	0	10	[mg/kg DW plant]/[mg/kg soil]	Can be calculated: copy data from cols E-H to flag for calculation	Biotransfer factor (soil to exposed vegetables)
23593751	BrForage	TRUE	FALSE	FALSE	0.0279261319040144	58	C	Travis & Arms, 1988	0	10	[mg/kg DW plant]/[mg/kg soil]	Can be calculated: copy data from cols E-H to flag for calculation	Biotransfer factor (soil to forage)
23593751	BrGrain	TRUE	FALSE	FALSE	0.0279261319040144	58	C	Travis & Arms, 1988	0	10	[mg/kg DW plant]/[mg/kg soil]	Can be calculated: copy data from cols E-H to flag for calculation	Biotransfer factor (soil to grain)
23593751	BrProfruit	TRUE	FALSE	FALSE	0.0279261319040144	58	C	Travis & Arms, 1988	0	10	[mg/kg DW plant]/[mg/kg soil]	Can be calculated: copy data from cols E-H to flag for calculation	Biotransfer factor (soil to protected fruit)
23593751	BrProveg	TRUE	FALSE	FALSE	0.0279261319040144	58	C	Travis & Arms, 1988	0	10	[mg/kg DW plant]/[mg/kg soil]	Can be calculated: copy data from cols E-H to flag for calculation	Biotransfer factor (soil to protected vegetables)
23593751	BrSilage	TRUE	FALSE	FALSE	0.0279261319040144	58	C	Travis & Arms, 1988	0	10	[mg/kg DW plant]/[mg/kg soil]	Can be calculated: copy data from cols E-H to flag for calculation	Biotransfer factor (soil to silage)
23593751	Bv	TRUE	FALSE	FALSE	103761.168278906	5	C	Bacci et al., 1992	0	1000000000	[ug/g DW plant]/[ug/g air]	Can be calculated: copy data from cols E-H to flag for calculation	Biotransfer factor (vapor phase air to all plants)
23593751	RCF	TRUE	FALSE	FALSE	463.121533917755	9	C	Briggs et al., 1982	0	1000000	[ug/g WW plant]/[ug/mL soil water]	Can be calculated: copy data from cols E-H to flag for calculation	Root concentration factor
23593751	BCF_T3F	FALSE	FALSE	FALSE	435.857	280	D	CompTox fate endpoint, geometric mean of OPERA values.	0	1000000000	[mg/kg fish]/[mg/L water]	Default available: copy data from cols E-H for defaults	Bioaccumulation factor (TL3 fish, filet; used for human)
23593751	BCF_T3W	FALSE	FALSE	FALSE	435.857	280	D	CompTox fate endpoint, geometric mean of OPERA values.	0	1000000000	[mg/kg fish]/[mg/L water]	Default available: copy data from cols E-H for defaults	Bioaccumulation factor (TL3 fish, whole; used for eco)
23593751	BCF_T4F	FALSE	FALSE	FALSE	435.857	280	D	CompTox fate endpoint, geometric mean of OPERA values.	0	1000000000	[mg/kg fish]/[mg/L water]	Default available: copy data from cols E-H for defaults	Bioaccumulation factor (TL4 fish, filet; used for human)
23593751	BCF_T4W	FALSE	FALSE	FALSE	435.857	280	D	CompTox fate endpoint, geometric mean of OPERA values.	0	1000000000	[mg/kg fish]/[mg/L water]	Default available: copy data from cols E-H for defaults	Bioaccumulation factor (TL4 fish, whole; used for eco)
23593751	C_in	FALSE	FALSE	FALSE	0	143	D		0	1000000	[mg/L]	Default available: copy data from cols E-H for defaults	Chemical concentration (surface disposal influent)
23593751	CSFOral	FALSE	FALSE	FALSE	1	190	D	Default positive values to generate dose values in model output	0	1000000	[per mg/kg-day]	Default available: copy data from cols E-H for defaults	Oral cancer slope factor (human toxicity)
23593751	Heat_of_Henry	FALSE	FALSE	FALSE	50000	143	D		0	100000	[J/mol]	Default available: copy data from cols E-H for defaults	Enthalpy of phase transform. from aqueous to air solution
23593751	IUR	FALSE	FALSE	FALSE	1	190	D	Default positive values to generate dose values in model output	0	1000000	[ug/m3]^-1	Default available: copy data from cols E-H for defaults	Inhalation unit risk (human toxicity, cancer)
23593751	Kaer	FALSE	FALSE	FALSE	0	143	D		0	50	(1/day)	Default available: copy data from cols E-H for defaults	Aerobic biodegradation rate (surface-water column)
23593751	Kanaer	FALSE	FALSE	FALSE	0	143	D		0	2	[1/day]	Default available: copy data from cols E-H for defaults	Anaerobic degradation rate (sediment)
23593751	Kh	FALSE	FALSE	FALSE	0	143	D		0	50	[1/day]	Default available: copy data from cols E-H for defaults	Hydrolysis rate
23593751	Kpo	FALSE	FALSE	FALSE	0	143	D		0	50	(1/day)	Default available: copy data from cols E-H for defaults	Photolysis degradation rate in surface- water column
23593751	ksoil	FALSE	FALSE	FALSE	0	143	D		0	100	[1/day]	Default available: copy data from cols E-H for defaults	Biodegradation rate (soil)
23593751	Ref_BMD_Bird	FALSE	FALSE	FALSE	1	190	D	Default positive values to generate dose values in model output	0	100000	[mg chem/kg BW/day]	Default available: copy data from cols E-H for defaults	Reference benchmark dose (bird)
23593751	Ref_BMD_Mammal	FALSE	FALSE	FALSE	1	190	D	Default positive values to generate dose values in model output	0	100000	[mg chem/kg BW/day]	Default available: copy data from cols E-H for defaults	Reference benchmark dose (mammal)
23593751	Ref_BW_Bird	FALSE	FALSE	FALSE	1	190	D	Default positive values to generate dose values in model output	0	2000	[kg]	Default available: copy data from cols E-H for defaults	Reference body weight (bird)
23593751	Ref_BW_Mammal	FALSE	FALSE	FALSE	1	190	D	Default positive values to generate dose values in model output	0	2000	[kg]	Default available: copy data from cols E-H for defaults	Reference body weight (mammal)
23593751	RfC	FALSE	FALSE	FALSE	1	190	D	Default positive values to generate dose values in model output	0	100000	[mg/m3]	Default available: copy data from cols E-H for defaults	Reference concentration (human toxicity, noncancer)
23593751	RfD	FALSE	FALSE	FALSE	1	190	D	Default positive values to generate dose values in model output	0	100000	[mg/kg-day]	Default available: copy data from cols E-H for defaults	Reference dose (human toxicity, noncancer)
23593751	RfD_fish	FALSE	FALSE	TRUE	1	190	D	Default positive values to generate dose values in model output	0	100000	[mg/kg-day]	Default available: copy data from cols E-H for defaults	Reference dose specific to fish (generally = RfD)
23593751	RfD_food	FALSE	FALSE	TRUE	1	190	D	Default positive values to generate dose values in model output	0	100000	[mg/kg-day]	Default available: copy data from cols E-H for defaults	Reference dose specific to food (generally = RfD)
23593751	RfD_soil	FALSE	FALSE	TRUE	1	190	D	Default positive values to generate dose values in model output	0	100000	[mg/kg-day]	Default available: copy data from cols E-H for defaults	Reference dose specific to soil (generally = RfD)
23593751	RfD_water	FALSE	FALSE	TRUE	1	190	D	Default positive values to generate dose values in model output	0	100000	[mg/kg-day]	Default available: copy data from cols E-H for defaults	Reference dose specific to water (generally = RfD)
23593751	Sol	FALSE	FALSE	FALSE	100000	143	D		1e-12	1000000	[mg/L]	Default available: copy data from cols E-H for defaults	Solubility
23593751	tb	FALSE	FALSE	TRUE	100	143	D		0	5000	[deg C]	Default available: copy data from cols E-H for defaults	Boiling point
23593751	CTPWasteDry	FALSE	FALSE	FALSE	0.001	190			2.5e-15	1000000	[ug/g DW]	Must enter data. For RefID, see list of common sources and RefIDs; if source not among those, leave the RefID 190 (user supplied) and enter short ref name in comments	Dry biosolids concentration
23593751	Da	FALSE	FALSE	FALSE	0.0464997288355317	190		FSG method: https://www3.epa.gov/ceampubl/learn2model/part-two/onsite/ed-background.html	0	1	[cm2/s]	Must enter data. For RefID, see list of common sources and RefIDs; if source not among those, leave the RefID 190 (user supplied) and enter short ref name in comments	Diffusivity in air
23593751	Dw	FALSE	FALSE	FALSE	5.2314538920012e-06	190		HL method: https://www3.epa.gov/ceampubl/learn2model/part-two/onsite/ed-background.html	0	0.01	[cm2/s]	Must enter data. For RefID, see list of common sources and RefIDs; if source not among those, leave the RefID 190 (user supplied) and enter short ref name in comments	Diffusion coefficient in water
23593751	HLC	FALSE	FALSE	FALSE	3.31647e-07	279		CompTox Dashboard, chemical info endpoint, mean of QSAR values	0	10	[atm-m3/mol]	Must enter data. For RefID, see list of common sources and RefIDs; if source not among those, leave the RefID 190 (user supplied) and enter short ref name in comments	Henry's law constant
23593751	Koc	FALSE	FALSE	FALSE	8280.13	279		CompTox Dashboard fate, mean of predicted values	0	1000000000	[mL/g]	Must enter data. For RefID, see list of common sources and RefIDs; if source not among those, leave the RefID 190 (user supplied) and enter short ref name in comments	Organic carbon partition coefficient
23593751	LogKow	FALSE	FALSE	FALSE	5.4359675	279		CompTox Dashboard, chemical info endpoint, mean of QSAR values	-4	12	[log units]	Must enter data. For RefID, see list of common sources and RefIDs; if source not among those, leave the RefID 190 (user supplied) and enter short ref name in comments	Octanol-water partition coefficient
23593751	MW	FALSE	FALSE	FALSE	344.1080263	279		CompTox Dashboard chemical details	6	1000	[g/mol]	Must enter data. For RefID, see list of common sources and RefIDs; if source not among those, leave the RefID 190 (user supplied) and enter short ref name in comments	Molecular weight
50362	CAS	FALSE	FALSE	FALSE	50362	279		CompTox Dashboard chemical details			NA	Must enter data	CAS number, no hyphens
50362	ChemName	FALSE	FALSE	FALSE	Cocaine	279		CompTox Dashboard chemical details			NA	Must enter data	Chemical name (should match name in tbl_Chemicals)
50362	ChemType	FALSE	FALSE	TRUE	O	146					NA	Fixed Value: copy data from cols E-H as is	Chemical type, must be O for organics
50362	AntB	FALSE	FALSE	TRUE	-9999	143	D				[C, atm]	Fixed Value: copy data from cols E-H as is	Antoine's vapor pressure equation coefficient B
50362	AntC	FALSE	FALSE	TRUE	-9999	143	D				[C, atm]	Fixed Value: copy data from cols E-H as is	Antoine's vapor pressure equation coefficient C
50362	Bs	FALSE	FALSE	TRUE	1	144		Always 1			[fraction]	Fixed Value: copy data from cols E-H as is	Bioavailability of contaminant in soil relative to vegetation
50362	CTPwaste	FALSE	FALSE	TRUE	4e-04	145	C	Calculated	0		[ug/g WW]	Fixed Value: copy data from cols E-H as is	Wet biosolids concentration
50362	KpPar	FALSE	FALSE	TRUE	18.07	25		Constant			[1/yr]	Fixed Value: copy data from cols E-H as is	Plant surface loss coefficient (particulate)
50362	Pc	FALSE	FALSE	TRUE	-9999	143	D				[atm]	Fixed Value: copy data from cols E-H as is	Critical pressure
50362	tc	FALSE	FALSE	TRUE	-9999	143	D				[deg C]	Fixed Value: copy data from cols E-H as is	Critical temperature
50362	temp_ref_aer_all	FALSE	FALSE	FALSE	25	143					[C]	Fixed Value: copy data from cols E-H as is	Reference temperature for water column degradation
50362	temp_ref_anae_all	FALSE	FALSE	FALSE	25	143					[C]	Fixed Value: copy data from cols E-H as is	Reference temperature for benthic degradation
50362	UseRfDPath	FALSE	FALSE	TRUE	0	146					NA	Fixed Value: copy data from cols E-H as is	True if pathway-specific value is to be used
50362	BCF_beef	TRUE	FALSE	FALSE	0.0555761123325677	49	C	RTI, 2005	0	8000	[mg/kg beef]/[mg/kg DW]	Can be calculated: copy data from cols E-H to flag for calculation	Bioconcentration factor (beef)
50362	BCF_milk	TRUE	FALSE	FALSE	0.0197387813714949	49	C	RTI, 2005	0	16000	[mg/kg milk]/[mg/kg DW]	Can be calculated: copy data from cols E-H to flag for calculation	Bioconcentration factor (milk)
50362	BrExfruit	TRUE	FALSE	FALSE	1.81384428087062	58	C	Travis & Arms, 1988	0	10	[mg/kg DW plant]/[mg/kg soil]	Can be calculated: copy data from cols E-H to flag for calculation	Biotransfer (soil to exposed fruit)
50362	BrExveg	TRUE	FALSE	FALSE	1.81384428087062	58	C	Travis & Arms, 1988	0	10	[mg/kg DW plant]/[mg/kg soil]	Can be calculated: copy data from cols E-H to flag for calculation	Biotransfer factor (soil to exposed vegetables)
50362	BrForage	TRUE	FALSE	FALSE	1.81384428087062	58	C	Travis & Arms, 1988	0	10	[mg/kg DW plant]/[mg/kg soil]	Can be calculated: copy data from cols E-H to flag for calculation	Biotransfer factor (soil to forage)
50362	BrGrain	TRUE	FALSE	FALSE	1.81384428087062	58	C	Travis & Arms, 1988	0	10	[mg/kg DW plant]/[mg/kg soil]	Can be calculated: copy data from cols E-H to flag for calculation	Biotransfer factor (soil to grain)
50362	BrProfruit	TRUE	FALSE	FALSE	1.81384428087062	58	C	Travis & Arms, 1988	0	10	[mg/kg DW plant]/[mg/kg soil]	Can be calculated: copy data from cols E-H to flag for calculation	Biotransfer factor (soil to protected fruit)
50362	BrProveg	TRUE	FALSE	FALSE	1.81384428087062	58	C	Travis & Arms, 1988	0	10	[mg/kg DW plant]/[mg/kg soil]	Can be calculated: copy data from cols E-H to flag for calculation	Biotransfer factor (soil to protected vegetables)
50362	BrSilage	TRUE	FALSE	FALSE	1.81384428087062	58	C	Travis & Arms, 1988	0	10	[mg/kg DW plant]/[mg/kg soil]	Can be calculated: copy data from cols E-H to flag for calculation	Biotransfer factor (soil to silage)
50362	Bv	TRUE	FALSE	FALSE	257.973860959676	5	C	Bacci et al., 1992	0	1000000000	[ug/g DW plant]/[ug/g air]	Can be calculated: copy data from cols E-H to flag for calculation	Biotransfer factor (vapor phase air to all plants)
50362	RCF	TRUE	FALSE	FALSE	1.78237876744809	9	C	Briggs et al., 1982	0	1000000	[ug/g WW plant]/[ug/mL soil water]	Can be calculated: copy data from cols E-H to flag for calculation	Root concentration factor
50362	BCF_T3F	FALSE	FALSE	FALSE	6.98529	280	D	CompTox fate endpoint, geometric mean of OPERA values.	0	1000000000	[mg/kg fish]/[mg/L water]	Default available: copy data from cols E-H for defaults	Bioaccumulation factor (TL3 fish, filet; used for human)
50362	BCF_T3W	FALSE	FALSE	FALSE	6.98529	280	D	CompTox fate endpoint, geometric mean of OPERA values.	0	1000000000	[mg/kg fish]/[mg/L water]	Default available: copy data from cols E-H for defaults	Bioaccumulation factor (TL3 fish, whole; used for eco)
50362	BCF_T4F	FALSE	FALSE	FALSE	6.98529	280	D	CompTox fate endpoint, geometric mean of OPERA values.	0	1000000000	[mg/kg fish]/[mg/L water]	Default available: copy data from cols E-H for defaults	Bioaccumulation factor (TL4 fish, filet; used for human)
50362	BCF_T4W	FALSE	FALSE	FALSE	6.98529	280	D	CompTox fate endpoint, geometric mean of OPERA values.	0	1000000000	[mg/kg fish]/[mg/L water]	Default available: copy data from cols E-H for defaults	Bioaccumulation factor (TL4 fish, whole; used for eco)
50362	C_in	FALSE	FALSE	FALSE	0	143	D		0	1000000	[mg/L]	Default available: copy data from cols E-H for defaults	Chemical concentration (surface disposal influent)
50362	CSFOral	FALSE	FALSE	FALSE	1	190	D	Default positive values to generate dose values in model output	0	1000000	[per mg/kg-day]	Default available: copy data from cols E-H for defaults	Oral cancer slope factor (human toxicity)
50362	Heat_of_Henry	FALSE	FALSE	FALSE	50000	143	D		0	100000	[J/mol]	Default available: copy data from cols E-H for defaults	Enthalpy of phase transform. from aqueous to air solution
50362	IUR	FALSE	FALSE	FALSE	1	190	D	Default positive values to generate dose values in model output	0	1000000	[ug/m3]^-1	Default available: copy data from cols E-H for defaults	Inhalation unit risk (human toxicity, cancer)
50362	Kaer	FALSE	FALSE	FALSE	0	143	D		0	50	(1/day)	Default available: copy data from cols E-H for defaults	Aerobic biodegradation rate (surface-water column)
50362	Kanaer	FALSE	FALSE	FALSE	0	143	D		0	2	[1/day]	Default available: copy data from cols E-H for defaults	Anaerobic degradation rate (sediment)
50362	Kh	FALSE	FALSE	FALSE	0	143	D		0	50	[1/day]	Default available: copy data from cols E-H for defaults	Hydrolysis rate
50362	Kpo	FALSE	FALSE	FALSE	0	143	D		0	50	(1/day)	Default available: copy data from cols E-H for defaults	Photolysis degradation rate in surface- water column
50362	ksoil	FALSE	FALSE	FALSE	0	143	D		0	100	[1/day]	Default available: copy data from cols E-H for defaults	Biodegradation rate (soil)
50362	Ref_BMD_Bird	FALSE	FALSE	FALSE	1	190	D	Default positive values to generate dose values in model output	0	100000	[mg chem/kg BW/day]	Default available: copy data from cols E-H for defaults	Reference benchmark dose (bird)
50362	Ref_BMD_Mammal	FALSE	FALSE	FALSE	1	190	D	Default positive values to generate dose values in model output	0	100000	[mg chem/kg BW/day]	Default available: copy data from cols E-H for defaults	Reference benchmark dose (mammal)
50362	Ref_BW_Bird	FALSE	FALSE	FALSE	1	190	D	Default positive values to generate dose values in model output	0	2000	[kg]	Default available: copy data from cols E-H for defaults	Reference body weight (bird)
50362	Ref_BW_Mammal	FALSE	FALSE	FALSE	1	190	D	Default positive values to generate dose values in model output	0	2000	[kg]	Default available: copy data from cols E-H for defaults	Reference body weight (mammal)
50362	RfC	FALSE	FALSE	FALSE	1	190	D	Default positive values to generate dose values in model output	0	100000	[mg/m3]	Default available: copy data from cols E-H for defaults	Reference concentration (human toxicity, noncancer)
50362	RfD	FALSE	FALSE	FALSE	1	190	D	Default positive values to generate dose values in model output	0	100000	[mg/kg-day]	Default available: copy data from cols E-H for defaults	Reference dose (human toxicity, noncancer)
50362	RfD_fish	FALSE	FALSE	TRUE	1	190	D	Default positive values to generate dose values in model output	0	100000	[mg/kg-day]	Default available: copy data from cols E-H for defaults	Reference dose specific to fish (generally = RfD)
50362	RfD_food	FALSE	FALSE	TRUE	1	190	D	Default positive values to generate dose values in model output	0	100000	[mg/kg-day]	Default available: copy data from cols E-H for defaults	Reference dose specific to food (generally = RfD)
50362	RfD_soil	FALSE	FALSE	TRUE	1	190	D	Default positive values to generate dose values in model output	0	100000	[mg/kg-day]	Default available: copy data from cols E-H for defaults	Reference dose specific to soil (generally = RfD)
50362	RfD_water	FALSE	FALSE	TRUE	1	190	D	Default positive values to generate dose values in model output	0	100000	[mg/kg-day]	Default available: copy data from cols E-H for defaults	Reference dose specific to water (generally = RfD)
50362	Sol	FALSE	FALSE	FALSE	100000	143	D		1e-12	1000000	[mg/L]	Default available: copy data from cols E-H for defaults	Solubility
50362	tb	FALSE	FALSE	TRUE	100	143	D		0	5000	[deg C]	Default available: copy data from cols E-H for defaults	Boiling point
50362	CTPWasteDry	FALSE	FALSE	FALSE	0.001	190			2.5e-15	1000000	[ug/g DW]	Must enter data. For RefID, see list of common sources and RefIDs; if source not among those, leave the RefID 190 (user supplied) and enter short ref name in comments	Dry biosolids concentration
50362	Da	FALSE	FALSE	FALSE	0.0513331953733558	190		FSG method: https://www3.epa.gov/ceampubl/learn2model/part-two/onsite/ed-background.html	0	1	[cm2/s]	Must enter data. For RefID, see list of common sources and RefIDs; if source not among those, leave the RefID 190 (user supplied) and enter short ref name in comments	Diffusivity in air
50362	Dw	FALSE	FALSE	FALSE	5.88315320284362e-06	190		HL method: https://www3.epa.gov/ceampubl/learn2model/part-two/onsite/ed-background.html	0	0.01	[cm2/s]	Must enter data. For RefID, see list of common sources and RefIDs; if source not among those, leave the RefID 190 (user supplied) and enter short ref name in comments	Diffusion coefficient in water
50362	HLC	FALSE	FALSE	FALSE	2.27142e-08	279		CompTox Dashboard, chemical info endpoint, mean of QSAR values	0	10	[atm-m3/mol]	Must enter data. For RefID, see list of common sources and RefIDs; if source not among those, leave the RefID 190 (user supplied) and enter short ref name in comments	Henry's law constant
50362	Koc	FALSE	FALSE	FALSE	1142.4	279		CompTox Dashboard fate, mean of predicted values	0	1000000000	[mL/g]	Must enter data. For RefID, see list of common sources and RefIDs; if source not among those, leave the RefID 190 (user supplied) and enter short ref name in comments	Organic carbon partition coefficient
50362	LogKow	FALSE	FALSE	FALSE	2.3	279		CompTox Dashboard, chemical info endpoint, mean of experimental values	-4	12	[log units]	Must enter data. For RefID, see list of common sources and RefIDs; if source not among those, leave the RefID 190 (user supplied) and enter short ref name in comments	Octanol-water partition coefficient
50362	MW	FALSE	FALSE	FALSE	303.14705816	279		CompTox Dashboard chemical details	6	1000	[g/mol]	Must enter data. For RefID, see list of common sources and RefIDs; if source not among those, leave the RefID 190 (user supplied) and enter short ref name in comments	Molecular weight
360689	CAS	FALSE	FALSE	FALSE	360689	279		CompTox Dashboard chemical details			NA	Must enter data	CAS number, no hyphens
360689	ChemName	FALSE	FALSE	FALSE	Coprosterol	279		CompTox Dashboard chemical details			NA	Must enter data	Chemical name (should match name in tbl_Chemicals)
360689	ChemType	FALSE	FALSE	TRUE	O	146					NA	Fixed Value: copy data from cols E-H as is	Chemical type, must be O for organics
360689	AntB	FALSE	FALSE	TRUE	-9999	143	D				[C, atm]	Fixed Value: copy data from cols E-H as is	Antoine's vapor pressure equation coefficient B
360689	AntC	FALSE	FALSE	TRUE	-9999	143	D				[C, atm]	Fixed Value: copy data from cols E-H as is	Antoine's vapor pressure equation coefficient C
360689	Bs	FALSE	FALSE	TRUE	1	144		Always 1			[fraction]	Fixed Value: copy data from cols E-H as is	Bioavailability of contaminant in soil relative to vegetation
360689	CTPwaste	FALSE	FALSE	TRUE	4e-04	145	C	Calculated	0		[ug/g WW]	Fixed Value: copy data from cols E-H as is	Wet biosolids concentration
360689	KpPar	FALSE	FALSE	TRUE	18.07	25		Constant			[1/yr]	Fixed Value: copy data from cols E-H as is	Plant surface loss coefficient (particulate)
360689	Pc	FALSE	FALSE	TRUE	-9999	143	D				[atm]	Fixed Value: copy data from cols E-H as is	Critical pressure
360689	tc	FALSE	FALSE	TRUE	-9999	143	D				[deg C]	Fixed Value: copy data from cols E-H as is	Critical temperature
360689	temp_ref_aer_all	FALSE	FALSE	FALSE	25	143					[C]	Fixed Value: copy data from cols E-H as is	Reference temperature for water column degradation
360689	temp_ref_anae_all	FALSE	FALSE	FALSE	25	143					[C]	Fixed Value: copy data from cols E-H as is	Reference temperature for benthic degradation
360689	UseRfDPath	FALSE	FALSE	TRUE	0	146					NA	Fixed Value: copy data from cols E-H as is	True if pathway-specific value is to be used
360689	BCF_beef	TRUE	FALSE	FALSE	0.0841081660974016	49	C	RTI, 2005	0	8000	[mg/kg beef]/[mg/kg DW]	Can be calculated: copy data from cols E-H to flag for calculation	Bioconcentration factor (beef)
360689	BCF_milk	TRUE	FALSE	FALSE	0.0298724151883707	49	C	RTI, 2005	0	16000	[mg/kg milk]/[mg/kg DW]	Can be calculated: copy data from cols E-H to flag for calculation	Bioconcentration factor (milk)
360689	BrExfruit	TRUE	FALSE	FALSE	0.000188597325625122	58	C	Travis & Arms, 1988	0	10	[mg/kg DW plant]/[mg/kg soil]	Can be calculated: copy data from cols E-H to flag for calculation	Biotransfer (soil to exposed fruit)
360689	BrExveg	TRUE	FALSE	FALSE	0.000188597325625122	58	C	Travis & Arms, 1988	0	10	[mg/kg DW plant]/[mg/kg soil]	Can be calculated: copy data from cols E-H to flag for calculation	Biotransfer factor (soil to exposed vegetables)
360689	BrForage	TRUE	FALSE	FALSE	0.000188597325625122	58	C	Travis & Arms, 1988	0	10	[mg/kg DW plant]/[mg/kg soil]	Can be calculated: copy data from cols E-H to flag for calculation	Biotransfer factor (soil to forage)
360689	BrGrain	TRUE	FALSE	FALSE	0.000188597325625122	58	C	Travis & Arms, 1988	0	10	[mg/kg DW plant]/[mg/kg soil]	Can be calculated: copy data from cols E-H to flag for calculation	Biotransfer factor (soil to grain)
360689	BrProfruit	TRUE	FALSE	FALSE	0.000188597325625122	58	C	Travis & Arms, 1988	0	10	[mg/kg DW plant]/[mg/kg soil]	Can be calculated: copy data from cols E-H to flag for calculation	Biotransfer factor (soil to protected fruit)
360689	BrProveg	TRUE	FALSE	FALSE	0.000188597325625122	58	C	Travis & Arms, 1988	0	10	[mg/kg DW plant]/[mg/kg soil]	Can be calculated: copy data from cols E-H to flag for calculation	Biotransfer factor (soil to protected vegetables)
360689	BrSilage	TRUE	FALSE	FALSE	0.000188597325625122	58	C	Travis & Arms, 1988	0	10	[mg/kg DW plant]/[mg/kg soil]	Can be calculated: copy data from cols E-H to flag for calculation	Biotransfer factor (soil to silage)
360689	Bv	TRUE	FALSE	FALSE	183733977.802942	5	C	Bacci et al., 1992	0	1000000000	[ug/g DW plant]/[ug/g air]	Can be calculated: copy data from cols E-H to flag for calculation	Biotransfer factor (vapor phase air to all plants)
360689	RCF	TRUE	FALSE	FALSE	62230.0285169158	9	C	Briggs et al., 1982	0	1000000	[ug/g WW plant]/[ug/mL soil water]	Can be calculated: copy data from cols E-H to flag for calculation	Root concentration factor
360689	BCF_T3F	FALSE	FALSE	FALSE	1487.94	280	D	CompTox fate endpoint, geometric mean of OPERA values.	0	1000000000	[mg/kg fish]/[mg/L water]	Default available: copy data from cols E-H for defaults	Bioaccumulation factor (TL3 fish, filet; used for human)
360689	BCF_T3W	FALSE	FALSE	FALSE	1487.94	280	D	CompTox fate endpoint, geometric mean of OPERA values.	0	1000000000	[mg/kg fish]/[mg/L water]	Default available: copy data from cols E-H for defaults	Bioaccumulation factor (TL3 fish, whole; used for eco)
360689	BCF_T4F	FALSE	FALSE	FALSE	1487.94	280	D	CompTox fate endpoint, geometric mean of OPERA values.	0	1000000000	[mg/kg fish]/[mg/L water]	Default available: copy data from cols E-H for defaults	Bioaccumulation factor (TL4 fish, filet; used for human)
360689	BCF_T4W	FALSE	FALSE	FALSE	1487.94	280	D	CompTox fate endpoint, geometric mean of OPERA values.	0	1000000000	[mg/kg fish]/[mg/L water]	Default available: copy data from cols E-H for defaults	Bioaccumulation factor (TL4 fish, whole; used for eco)
360689	C_in	FALSE	FALSE	FALSE	0	143	D		0	1000000	[mg/L]	Default available: copy data from cols E-H for defaults	Chemical concentration (surface disposal influent)
360689	CSFOral	FALSE	FALSE	FALSE	1	190	D	Default positive values to generate dose values in model output	0	1000000	[per mg/kg-day]	Default available: copy data from cols E-H for defaults	Oral cancer slope factor (human toxicity)
360689	Heat_of_Henry	FALSE	FALSE	FALSE	50000	143	D		0	100000	[J/mol]	Default available: copy data from cols E-H for defaults	Enthalpy of phase transform. from aqueous to air solution
360689	IUR	FALSE	FALSE	FALSE	1	190	D	Default positive values to generate dose values in model output	0	1000000	[ug/m3]^-1	Default available: copy data from cols E-H for defaults	Inhalation unit risk (human toxicity, cancer)
360689	Kaer	FALSE	FALSE	FALSE	0	143	D		0	50	(1/day)	Default available: copy data from cols E-H for defaults	Aerobic biodegradation rate (surface-water column)
360689	Kanaer	FALSE	FALSE	FALSE	0	143	D		0	2	[1/day]	Default available: copy data from cols E-H for defaults	Anaerobic degradation rate (sediment)
360689	Kh	FALSE	FALSE	FALSE	0	143	D		0	50	[1/day]	Default available: copy data from cols E-H for defaults	Hydrolysis rate
360689	Kpo	FALSE	FALSE	FALSE	0	143	D		0	50	(1/day)	Default available: copy data from cols E-H for defaults	Photolysis degradation rate in surface- water column
360689	ksoil	FALSE	FALSE	FALSE	0	143	D		0	100	[1/day]	Default available: copy data from cols E-H for defaults	Biodegradation rate (soil)
360689	Ref_BMD_Bird	FALSE	FALSE	FALSE	1	190	D	Default positive values to generate dose values in model output	0	100000	[mg chem/kg BW/day]	Default available: copy data from cols E-H for defaults	Reference benchmark dose (bird)
360689	Ref_BMD_Mammal	FALSE	FALSE	FALSE	1	190	D	Default positive values to generate dose values in model output	0	100000	[mg chem/kg BW/day]	Default available: copy data from cols E-H for defaults	Reference benchmark dose (mammal)
360689	Ref_BW_Bird	FALSE	FALSE	FALSE	1	190	D	Default positive values to generate dose values in model output	0	2000	[kg]	Default available: copy data from cols E-H for defaults	Reference body weight (bird)
360689	Ref_BW_Mammal	FALSE	FALSE	FALSE	1	190	D	Default positive values to generate dose values in model output	0	2000	[kg]	Default available: copy data from cols E-H for defaults	Reference body weight (mammal)
360689	RfC	FALSE	FALSE	FALSE	1	190	D	Default positive values to generate dose values in model output	0	100000	[mg/m3]	Default available: copy data from cols E-H for defaults	Reference concentration (human toxicity, noncancer)
360689	RfD	FALSE	FALSE	FALSE	1	190	D	Default positive values to generate dose values in model output	0	100000	[mg/kg-day]	Default available: copy data from cols E-H for defaults	Reference dose (human toxicity, noncancer)
360689	RfD_fish	FALSE	FALSE	TRUE	1	190	D	Default positive values to generate dose values in model output	0	100000	[mg/kg-day]	Default available: copy data from cols E-H for defaults	Reference dose specific to fish (generally = RfD)
360689	RfD_food	FALSE	FALSE	TRUE	1	190	D	Default positive values to generate dose values in model output	0	100000	[mg/kg-day]	Default available: copy data from cols E-H for defaults	Reference dose specific to food (generally = RfD)
360689	RfD_soil	FALSE	FALSE	TRUE	1	190	D	Default positive values to generate dose values in model output	0	100000	[mg/kg-day]	Default available: copy data from cols E-H for defaults	Reference dose specific to soil (generally = RfD)
360689	RfD_water	FALSE	FALSE	TRUE	1	190	D	Default positive values to generate dose values in model output	0	100000	[mg/kg-day]	Default available: copy data from cols E-H for defaults	Reference dose specific to water (generally = RfD)
360689	Sol	FALSE	FALSE	FALSE	100000	143	D		1e-12	1000000	[mg/L]	Default available: copy data from cols E-H for defaults	Solubility
360689	tb	FALSE	FALSE	TRUE	100	143	D		0	5000	[deg C]	Default available: copy data from cols E-H for defaults	Boiling point
360689	CTPWasteDry	FALSE	FALSE	FALSE	0.001	190			2.5e-15	1000000	[ug/g DW]	Must enter data. For RefID, see list of common sources and RefIDs; if source not among those, leave the RefID 190 (user supplied) and enter short ref name in comments	Dry biosolids concentration
360689	Da	FALSE	FALSE	FALSE	0.0401938971363484	190		FSG method: https://www3.epa.gov/ceampubl/learn2model/part-two/onsite/ed-background.html	0	1	[cm2/s]	Must enter data. For RefID, see list of common sources and RefIDs; if source not among those, leave the RefID 190 (user supplied) and enter short ref name in comments	Diffusivity in air
360689	Dw	FALSE	FALSE	FALSE	4.40053182932463e-06	190		HL method: https://www3.epa.gov/ceampubl/learn2model/part-two/onsite/ed-background.html	0	0.01	[cm2/s]	Must enter data. For RefID, see list of common sources and RefIDs; if source not among those, leave the RefID 190 (user supplied) and enter short ref name in comments	Diffusion coefficient in water
360689	HLC	FALSE	FALSE	FALSE	1.64519e-07	279		CompTox Dashboard, chemical info endpoint, mean of QSAR values	0	10	[atm-m3/mol]	Must enter data. For RefID, see list of common sources and RefIDs; if source not among those, leave the RefID 190 (user supplied) and enter short ref name in comments	Henry's law constant
360689	Koc	FALSE	FALSE	FALSE	95542.5	279		CompTox Dashboard fate, mean of predicted values	0	1000000000	[mL/g]	Must enter data. For RefID, see list of common sources and RefIDs; if source not among those, leave the RefID 190 (user supplied) and enter short ref name in comments	Organic carbon partition coefficient
360689	LogKow	FALSE	FALSE	FALSE	9.191115	279		CompTox Dashboard, chemical info endpoint, mean of QSAR values	-4	12	[log units]	Must enter data. For RefID, see list of common sources and RefIDs; if source not among those, leave the RefID 190 (user supplied) and enter short ref name in comments	Octanol-water partition coefficient
360689	MW	FALSE	FALSE	FALSE	388.370516166	279		CompTox Dashboard chemical details	6	1000	[g/mol]	Must enter data. For RefID, see list of common sources and RefIDs; if source not among those, leave the RefID 190 (user supplied) and enter short ref name in comments	Molecular weight
486566	CAS	FALSE	FALSE	FALSE	486566	279		CompTox Dashboard chemical details			NA	Must enter data	CAS number, no hyphens
486566	ChemName	FALSE	FALSE	FALSE	Cotinine	279		CompTox Dashboard chemical details			NA	Must enter data	Chemical name (should match name in tbl_Chemicals)
486566	ChemType	FALSE	FALSE	TRUE	O	146					NA	Fixed Value: copy data from cols E-H as is	Chemical type, must be O for organics
486566	AntB	FALSE	FALSE	TRUE	-9999	143	D				[C, atm]	Fixed Value: copy data from cols E-H as is	Antoine's vapor pressure equation coefficient B
486566	AntC	FALSE	FALSE	TRUE	-9999	143	D				[C, atm]	Fixed Value: copy data from cols E-H as is	Antoine's vapor pressure equation coefficient C
486566	Bs	FALSE	FALSE	TRUE	1	144		Always 1			[fraction]	Fixed Value: copy data from cols E-H as is	Bioavailability of contaminant in soil relative to vegetation
486566	CTPwaste	FALSE	FALSE	TRUE	4e-04	145	C	Calculated	0		[ug/g WW]	Fixed Value: copy data from cols E-H as is	Wet biosolids concentration
486566	KpPar	FALSE	FALSE	TRUE	18.07	25		Constant			[1/yr]	Fixed Value: copy data from cols E-H as is	Plant surface loss coefficient (particulate)
486566	Pc	FALSE	FALSE	TRUE	-9999	143	D				[atm]	Fixed Value: copy data from cols E-H as is	Critical pressure
486566	tc	FALSE	FALSE	TRUE	-9999	143	D				[deg C]	Fixed Value: copy data from cols E-H as is	Critical temperature
486566	temp_ref_aer_all	FALSE	FALSE	FALSE	25	143					[C]	Fixed Value: copy data from cols E-H as is	Reference temperature for water column degradation
486566	temp_ref_anae_all	FALSE	FALSE	FALSE	25	143					[C]	Fixed Value: copy data from cols E-H as is	Reference temperature for benthic degradation
486566	UseRfDPath	FALSE	FALSE	TRUE	0	146					NA	Fixed Value: copy data from cols E-H as is	True if pathway-specific value is to be used
486566	BCF_beef	TRUE	FALSE	FALSE	0.000762101933885474	49	C	RTI, 2005	0	8000	[mg/kg beef]/[mg/kg DW]	Can be calculated: copy data from cols E-H to flag for calculation	Bioconcentration factor (beef)
486566	BCF_milk	TRUE	FALSE	FALSE	0.000270673187173325	49	C	RTI, 2005	0	16000	[mg/kg milk]/[mg/kg DW]	Can be calculated: copy data from cols E-H to flag for calculation	Bioconcentration factor (milk)
486566	BrExfruit	TRUE	FALSE	FALSE	8.38108026727165	58	C	Travis & Arms, 1988	0	10	[mg/kg DW plant]/[mg/kg soil]	Can be calculated: copy data from cols E-H to flag for calculation	Biotransfer (soil to exposed fruit)
486566	BrExveg	TRUE	FALSE	FALSE	8.38108026727165	58	C	Travis & Arms, 1988	0	10	[mg/kg DW plant]/[mg/kg soil]	Can be calculated: copy data from cols E-H to flag for calculation	Biotransfer factor (soil to exposed vegetables)
486566	BrForage	TRUE	FALSE	FALSE	8.38108026727165	58	C	Travis & Arms, 1988	0	10	[mg/kg DW plant]/[mg/kg soil]	Can be calculated: copy data from cols E-H to flag for calculation	Biotransfer factor (soil to forage)
486566	BrGrain	TRUE	FALSE	FALSE	8.38108026727165	58	C	Travis & Arms, 1988	0	10	[mg/kg DW plant]/[mg/kg soil]	Can be calculated: copy data from cols E-H to flag for calculation	Biotransfer factor (soil to grain)
486566	BrProfruit	TRUE	FALSE	FALSE	8.38108026727165	58	C	Travis & Arms, 1988	0	10	[mg/kg DW plant]/[mg/kg soil]	Can be calculated: copy data from cols E-H to flag for calculation	Biotransfer factor (soil to protected fruit)
486566	BrProveg	TRUE	FALSE	FALSE	8.38108026727165	58	C	Travis & Arms, 1988	0	10	[mg/kg DW plant]/[mg/kg soil]	Can be calculated: copy data from cols E-H to flag for calculation	Biotransfer factor (soil to protected vegetables)
486566	BrSilage	TRUE	FALSE	FALSE	8.38108026727165	58	C	Travis & Arms, 1988	0	10	[mg/kg DW plant]/[mg/kg soil]	Can be calculated: copy data from cols E-H to flag for calculation	Biotransfer factor (soil to silage)
486566	Bv	TRUE	FALSE	FALSE	9.59279171772016	5	C	Bacci et al., 1992	0	1000000000	[ug/g DW plant]/[ug/g air]	Can be calculated: copy data from cols E-H to flag for calculation	Biotransfer factor (vapor phase air to all plants)
486566	RCF	TRUE	FALSE	FALSE	0.854190070790207	9	C	Briggs et al., 1982	0	1000000	[ug/g WW plant]/[ug/mL soil water]	Can be calculated: copy data from cols E-H to flag for calculation	Root concentration factor
486566	BCF_T3F	FALSE	FALSE	FALSE	3.05268	280	D	CompTox fate endpoint, geometric mean of OPERA values.	0	1000000000	[mg/kg fish]/[mg/L water]	Default available: copy data from cols E-H for defaults	Bioaccumulation factor (TL3 fish, filet; used for human)
486566	BCF_T3W	FALSE	FALSE	FALSE	3.05268	280	D	CompTox fate endpoint, geometric mean of OPERA values.	0	1000000000	[mg/kg fish]/[mg/L water]	Default available: copy data from cols E-H for defaults	Bioaccumulation factor (TL3 fish, whole; used for eco)
486566	BCF_T4F	FALSE	FALSE	FALSE	3.05268	280	D	CompTox fate endpoint, geometric mean of OPERA values.	0	1000000000	[mg/kg fish]/[mg/L water]	Default available: copy data from cols E-H for defaults	Bioaccumulation factor (TL4 fish, filet; used for human)
486566	BCF_T4W	FALSE	FALSE	FALSE	3.05268	280	D	CompTox fate endpoint, geometric mean of OPERA values.	0	1000000000	[mg/kg fish]/[mg/L water]	Default available: copy data from cols E-H for defaults	Bioaccumulation factor (TL4 fish, whole; used for eco)
486566	C_in	FALSE	FALSE	FALSE	0	143	D		0	1000000	[mg/L]	Default available: copy data from cols E-H for defaults	Chemical concentration (surface disposal influent)
486566	CSFOral	FALSE	FALSE	FALSE	1	190	D	Default positive values to generate dose values in model output	0	1000000	[per mg/kg-day]	Default available: copy data from cols E-H for defaults	Oral cancer slope factor (human toxicity)
486566	Heat_of_Henry	FALSE	FALSE	FALSE	50000	143	D		0	100000	[J/mol]	Default available: copy data from cols E-H for defaults	Enthalpy of phase transform. from aqueous to air solution
486566	IUR	FALSE	FALSE	FALSE	1	190	D	Default positive values to generate dose values in model output	0	1000000	[ug/m3]^-1	Default available: copy data from cols E-H for defaults	Inhalation unit risk (human toxicity, cancer)
486566	Kaer	FALSE	FALSE	FALSE	0	143	D		0	50	(1/day)	Default available: copy data from cols E-H for defaults	Aerobic biodegradation rate (surface-water column)
486566	Kanaer	FALSE	FALSE	FALSE	0	143	D		0	2	[1/day]	Default available: copy data from cols E-H for defaults	Anaerobic degradation rate (sediment)
486566	Kh	FALSE	FALSE	FALSE	0	143	D		0	50	[1/day]	Default available: copy data from cols E-H for defaults	Hydrolysis rate
486566	Kpo	FALSE	FALSE	FALSE	0	143	D		0	50	(1/day)	Default available: copy data from cols E-H for defaults	Photolysis degradation rate in surface- water column
486566	ksoil	FALSE	FALSE	FALSE	0	143	D		0	100	[1/day]	Default available: copy data from cols E-H for defaults	Biodegradation rate (soil)
486566	Ref_BMD_Bird	FALSE	FALSE	FALSE	1	190	D	Default positive values to generate dose values in model output	0	100000	[mg chem/kg BW/day]	Default available: copy data from cols E-H for defaults	Reference benchmark dose (bird)
486566	Ref_BMD_Mammal	FALSE	FALSE	FALSE	1	190	D	Default positive values to generate dose values in model output	0	100000	[mg chem/kg BW/day]	Default available: copy data from cols E-H for defaults	Reference benchmark dose (mammal)
486566	Ref_BW_Bird	FALSE	FALSE	FALSE	1	190	D	Default positive values to generate dose values in model output	0	2000	[kg]	Default available: copy data from cols E-H for defaults	Reference body weight (bird)
486566	Ref_BW_Mammal	FALSE	FALSE	FALSE	1	190	D	Default positive values to generate dose values in model output	0	2000	[kg]	Default available: copy data from cols E-H for defaults	Reference body weight (mammal)
486566	RfC	FALSE	FALSE	FALSE	1	190	D	Default positive values to generate dose values in model output	0	100000	[mg/m3]	Default available: copy data from cols E-H for defaults	Reference concentration (human toxicity, noncancer)
486566	RfD	FALSE	FALSE	FALSE	1	190	D	Default positive values to generate dose values in model output	0	100000	[mg/kg-day]	Default available: copy data from cols E-H for defaults	Reference dose (human toxicity, noncancer)
486566	RfD_fish	FALSE	FALSE	TRUE	1	190	D	Default positive values to generate dose values in model output	0	100000	[mg/kg-day]	Default available: copy data from cols E-H for defaults	Reference dose specific to fish (generally = RfD)
486566	RfD_food	FALSE	FALSE	TRUE	1	190	D	Default positive values to generate dose values in model output	0	100000	[mg/kg-day]	Default available: copy data from cols E-H for defaults	Reference dose specific to food (generally = RfD)
486566	RfD_soil	FALSE	FALSE	TRUE	1	190	D	Default positive values to generate dose values in model output	0	100000	[mg/kg-day]	Default available: copy data from cols E-H for defaults	Reference dose specific to soil (generally = RfD)
486566	RfD_water	FALSE	FALSE	TRUE	1	190	D	Default positive values to generate dose values in model output	0	100000	[mg/kg-day]	Default available: copy data from cols E-H for defaults	Reference dose specific to water (generally = RfD)
486566	Sol	FALSE	FALSE	FALSE	100000	143	D		1e-12	1000000	[mg/L]	Default available: copy data from cols E-H for defaults	Solubility
486566	tb	FALSE	FALSE	TRUE	100	143	D		0	5000	[deg C]	Default available: copy data from cols E-H for defaults	Boiling point
486566	CTPWasteDry	FALSE	FALSE	FALSE	0.001	190			2.5e-15	1000000	[ug/g DW]	Must enter data. For RefID, see list of common sources and RefIDs; if source not among those, leave the RefID 190 (user supplied) and enter short ref name in comments	Dry biosolids concentration
486566	Da	FALSE	FALSE	FALSE	0.0657723969415135	190		FSG method: https://www3.epa.gov/ceampubl/learn2model/part-two/onsite/ed-background.html	0	1	[cm2/s]	Must enter data. For RefID, see list of common sources and RefIDs; if source not among those, leave the RefID 190 (user supplied) and enter short ref name in comments	Diffusivity in air
486566	Dw	FALSE	FALSE	FALSE	7.80019552913269e-06	190		HL method: https://www3.epa.gov/ceampubl/learn2model/part-two/onsite/ed-background.html	0	0.01	[cm2/s]	Must enter data. For RefID, see list of common sources and RefIDs; if source not among those, leave the RefID 190 (user supplied) and enter short ref name in comments	Diffusion coefficient in water
486566	HLC	FALSE	FALSE	FALSE	1.10525e-07	279		CompTox Dashboard, chemical info endpoint, mean of QSAR values	0	10	[atm-m3/mol]	Must enter data. For RefID, see list of common sources and RefIDs; if source not among those, leave the RefID 190 (user supplied) and enter short ref name in comments	Henry's law constant
486566	Koc	FALSE	FALSE	FALSE	79.5533	279		CompTox Dashboard fate, mean of predicted values	0	1000000000	[mL/g]	Must enter data. For RefID, see list of common sources and RefIDs; if source not among those, leave the RefID 190 (user supplied) and enter short ref name in comments	Organic carbon partition coefficient
486566	LogKow	FALSE	FALSE	FALSE	0.07	279		CompTox Dashboard, chemical info endpoint, mean of experimental values	-4	12	[log units]	Must enter data. For RefID, see list of common sources and RefIDs; if source not among those, leave the RefID 190 (user supplied) and enter short ref name in comments	Octanol-water partition coefficient
486566	MW	FALSE	FALSE	FALSE	176.094963014	279		CompTox Dashboard chemical details	6	1000	[g/mol]	Must enter data. For RefID, see list of common sources and RefIDs; if source not among those, leave the RefID 190 (user supplied) and enter short ref name in comments	Molecular weight
4170303	CAS	FALSE	FALSE	FALSE	4170303	279		CompTox Dashboard chemical details			NA	Must enter data	CAS number, no hyphens
4170303	ChemName	FALSE	FALSE	FALSE	Crotonaldehyde	279		CompTox Dashboard chemical details			NA	Must enter data	Chemical name (should match name in tbl_Chemicals)
4170303	ChemType	FALSE	FALSE	TRUE	O	146					NA	Fixed Value: copy data from cols E-H as is	Chemical type, must be O for organics
4170303	AntB	FALSE	FALSE	TRUE	-9999	143	D				[C, atm]	Fixed Value: copy data from cols E-H as is	Antoine's vapor pressure equation coefficient B
4170303	AntC	FALSE	FALSE	TRUE	-9999	143	D				[C, atm]	Fixed Value: copy data from cols E-H as is	Antoine's vapor pressure equation coefficient C
4170303	Bs	FALSE	FALSE	TRUE	1	144		Always 1			[fraction]	Fixed Value: copy data from cols E-H as is	Bioavailability of contaminant in soil relative to vegetation
4170303	CTPwaste	FALSE	FALSE	TRUE	4e-04	145	C	Calculated	0		[ug/g WW]	Fixed Value: copy data from cols E-H as is	Wet biosolids concentration
4170303	KpPar	FALSE	FALSE	TRUE	18.07	25		Constant			[1/yr]	Fixed Value: copy data from cols E-H as is	Plant surface loss coefficient (particulate)
4170303	Pc	FALSE	FALSE	TRUE	-9999	143	D				[atm]	Fixed Value: copy data from cols E-H as is	Critical pressure
4170303	tc	FALSE	FALSE	TRUE	-9999	143	D				[deg C]	Fixed Value: copy data from cols E-H as is	Critical temperature
4170303	temp_ref_aer_all	FALSE	FALSE	FALSE	25	143					[C]	Fixed Value: copy data from cols E-H as is	Reference temperature for water column degradation
4170303	temp_ref_anae_all	FALSE	FALSE	FALSE	25	143					[C]	Fixed Value: copy data from cols E-H as is	Reference temperature for benthic degradation
4170303	UseRfDPath	FALSE	FALSE	TRUE	0	146					NA	Fixed Value: copy data from cols E-H as is	True if pathway-specific value is to be used
4170303	BCF_beef	TRUE	FALSE	FALSE	0.00244617856539208	49	C	RTI, 2005	0	8000	[mg/kg beef]/[mg/kg DW]	Can be calculated: copy data from cols E-H to flag for calculation	Bioconcentration factor (beef)
4170303	BCF_milk	TRUE	FALSE	FALSE	0.000868801034677924	49	C	RTI, 2005	0	16000	[mg/kg milk]/[mg/kg DW]	Can be calculated: copy data from cols E-H to flag for calculation	Bioconcentration factor (milk)
4170303	BrExfruit	TRUE	FALSE	FALSE	8.38108026727165	58	C	Travis & Arms, 1988	0	10	[mg/kg DW plant]/[mg/kg soil]	Can be calculated: copy data from cols E-H to flag for calculation	Biotransfer (soil to exposed fruit)
4170303	BrExveg	TRUE	FALSE	FALSE	8.38108026727165	58	C	Travis & Arms, 1988	0	10	[mg/kg DW plant]/[mg/kg soil]	Can be calculated: copy data from cols E-H to flag for calculation	Biotransfer factor (soil to exposed vegetables)
4170303	BrForage	TRUE	FALSE	FALSE	8.38108026727165	58	C	Travis & Arms, 1988	0	10	[mg/kg DW plant]/[mg/kg soil]	Can be calculated: copy data from cols E-H to flag for calculation	Biotransfer factor (soil to forage)
4170303	BrGrain	TRUE	FALSE	FALSE	8.38108026727165	58	C	Travis & Arms, 1988	0	10	[mg/kg DW plant]/[mg/kg soil]	Can be calculated: copy data from cols E-H to flag for calculation	Biotransfer factor (soil to grain)
4170303	BrProfruit	TRUE	FALSE	FALSE	8.38108026727165	58	C	Travis & Arms, 1988	0	10	[mg/kg DW plant]/[mg/kg soil]	Can be calculated: copy data from cols E-H to flag for calculation	Biotransfer factor (soil to protected fruit)
4170303	BrProveg	TRUE	FALSE	FALSE	8.38108026727165	58	C	Travis & Arms, 1988	0	10	[mg/kg DW plant]/[mg/kg soil]	Can be calculated: copy data from cols E-H to flag for calculation	Biotransfer factor (soil to protected vegetables)
4170303	BrSilage	TRUE	FALSE	FALSE	8.38108026727165	58	C	Travis & Arms, 1988	0	10	[mg/kg DW plant]/[mg/kg soil]	Can be calculated: copy data from cols E-H to flag for calculation	Biotransfer factor (soil to silage)
4170303	Bv	TRUE	FALSE	FALSE	0.0729190718432615	5	C	Bacci et al., 1992	0	1000000000	[ug/g DW plant]/[ug/g air]	Can be calculated: copy data from cols E-H to flag for calculation	Biotransfer factor (vapor phase air to all plants)
4170303	RCF	TRUE	FALSE	FALSE	0.903452446880284	9	C	Briggs et al., 1982	0	1000000	[ug/g WW plant]/[ug/mL soil water]	Can be calculated: copy data from cols E-H to flag for calculation	Root concentration factor
4170303	BCF_T3F	FALSE	FALSE	FALSE	4.56104	280	D	CompTox fate endpoint, geometric mean of OPERA values.	0	1000000000	[mg/kg fish]/[mg/L water]	Default available: copy data from cols E-H for defaults	Bioaccumulation factor (TL3 fish, filet; used for human)
4170303	BCF_T3W	FALSE	FALSE	FALSE	4.56104	280	D	CompTox fate endpoint, geometric mean of OPERA values.	0	1000000000	[mg/kg fish]/[mg/L water]	Default available: copy data from cols E-H for defaults	Bioaccumulation factor (TL3 fish, whole; used for eco)
4170303	BCF_T4F	FALSE	FALSE	FALSE	4.56104	280	D	CompTox fate endpoint, geometric mean of OPERA values.	0	1000000000	[mg/kg fish]/[mg/L water]	Default available: copy data from cols E-H for defaults	Bioaccumulation factor (TL4 fish, filet; used for human)
4170303	BCF_T4W	FALSE	FALSE	FALSE	4.56104	280	D	CompTox fate endpoint, geometric mean of OPERA values.	0	1000000000	[mg/kg fish]/[mg/L water]	Default available: copy data from cols E-H for defaults	Bioaccumulation factor (TL4 fish, whole; used for eco)
4170303	C_in	FALSE	FALSE	FALSE	0	143	D		0	1000000	[mg/L]	Default available: copy data from cols E-H for defaults	Chemical concentration (surface disposal influent)
4170303	CSFOral	FALSE	FALSE	FALSE	1	190	D	Default positive values to generate dose values in model output	0	1000000	[per mg/kg-day]	Default available: copy data from cols E-H for defaults	Oral cancer slope factor (human toxicity)
4170303	Heat_of_Henry	FALSE	FALSE	FALSE	50000	143	D		0	100000	[J/mol]	Default available: copy data from cols E-H for defaults	Enthalpy of phase transform. from aqueous to air solution
4170303	IUR	FALSE	FALSE	FALSE	1	190	D	Default positive values to generate dose values in model output	0	1000000	[ug/m3]^-1	Default available: copy data from cols E-H for defaults	Inhalation unit risk (human toxicity, cancer)
4170303	Kaer	FALSE	FALSE	FALSE	0	143	D		0	50	(1/day)	Default available: copy data from cols E-H for defaults	Aerobic biodegradation rate (surface-water column)
4170303	Kanaer	FALSE	FALSE	FALSE	0	143	D		0	2	[1/day]	Default available: copy data from cols E-H for defaults	Anaerobic degradation rate (sediment)
4170303	Kh	FALSE	FALSE	FALSE	0	143	D		0	50	[1/day]	Default available: copy data from cols E-H for defaults	Hydrolysis rate
4170303	Kpo	FALSE	FALSE	FALSE	0	143	D		0	50	(1/day)	Default available: copy data from cols E-H for defaults	Photolysis degradation rate in surface- water column
4170303	ksoil	FALSE	FALSE	FALSE	0	143	D		0	100	[1/day]	Default available: copy data from cols E-H for defaults	Biodegradation rate (soil)
4170303	Ref_BMD_Bird	FALSE	FALSE	FALSE	1	190	D	Default positive values to generate dose values in model output	0	100000	[mg chem/kg BW/day]	Default available: copy data from cols E-H for defaults	Reference benchmark dose (bird)
4170303	Ref_BMD_Mammal	FALSE	FALSE	FALSE	1	190	D	Default positive values to generate dose values in model output	0	100000	[mg chem/kg BW/day]	Default available: copy data from cols E-H for defaults	Reference benchmark dose (mammal)
4170303	Ref_BW_Bird	FALSE	FALSE	FALSE	1	190	D	Default positive values to generate dose values in model output	0	2000	[kg]	Default available: copy data from cols E-H for defaults	Reference body weight (bird)
4170303	Ref_BW_Mammal	FALSE	FALSE	FALSE	1	190	D	Default positive values to generate dose values in model output	0	2000	[kg]	Default available: copy data from cols E-H for defaults	Reference body weight (mammal)
4170303	RfC	FALSE	FALSE	FALSE	1	190	D	Default positive values to generate dose values in model output	0	100000	[mg/m3]	Default available: copy data from cols E-H for defaults	Reference concentration (human toxicity, noncancer)
4170303	RfD	FALSE	FALSE	FALSE	1	190	D	Default positive values to generate dose values in model output	0	100000	[mg/kg-day]	Default available: copy data from cols E-H for defaults	Reference dose (human toxicity, noncancer)
4170303	RfD_fish	FALSE	FALSE	TRUE	1	190	D	Default positive values to generate dose values in model output	0	100000	[mg/kg-day]	Default available: copy data from cols E-H for defaults	Reference dose specific to fish (generally = RfD)
4170303	RfD_food	FALSE	FALSE	TRUE	1	190	D	Default positive values to generate dose values in model output	0	100000	[mg/kg-day]	Default available: copy data from cols E-H for defaults	Reference dose specific to food (generally = RfD)
4170303	RfD_soil	FALSE	FALSE	TRUE	1	190	D	Default positive values to generate dose values in model output	0	100000	[mg/kg-day]	Default available: copy data from cols E-H for defaults	Reference dose specific to soil (generally = RfD)
4170303	RfD_water	FALSE	FALSE	TRUE	1	190	D	Default positive values to generate dose values in model output	0	100000	[mg/kg-day]	Default available: copy data from cols E-H for defaults	Reference dose specific to water (generally = RfD)
4170303	Sol	FALSE	FALSE	FALSE	100000	143	D		1e-12	1000000	[mg/L]	Default available: copy data from cols E-H for defaults	Solubility
4170303	tb	FALSE	FALSE	TRUE	100	143	D		0	5000	[deg C]	Default available: copy data from cols E-H for defaults	Boiling point
4170303	CTPWasteDry	FALSE	FALSE	FALSE	0.001	190			2.5e-15	1000000	[ug/g DW]	Must enter data. For RefID, see list of common sources and RefIDs; if source not among those, leave the RefID 190 (user supplied) and enter short ref name in comments	Dry biosolids concentration
4170303	Da	FALSE	FALSE	FALSE	0.0931037366151403	190		FSG method: https://www3.epa.gov/ceampubl/learn2model/part-two/onsite/ed-background.html	0	1	[cm2/s]	Must enter data. For RefID, see list of common sources and RefIDs; if source not among those, leave the RefID 190 (user supplied) and enter short ref name in comments	Diffusivity in air
4170303	Dw	FALSE	FALSE	FALSE	1.10179393521902e-05	190		HL method: https://www3.epa.gov/ceampubl/learn2model/part-two/onsite/ed-background.html	0	0.01	[cm2/s]	Must enter data. For RefID, see list of common sources and RefIDs; if source not among those, leave the RefID 190 (user supplied) and enter short ref name in comments	Diffusion coefficient in water
4170303	HLC	FALSE	FALSE	FALSE	1.454e-05	279		CompTox Dashboard, chemical info endpoint, mean of experimental values	0	10	[atm-m3/mol]	Must enter data. For RefID, see list of common sources and RefIDs; if source not among those, leave the RefID 190 (user supplied) and enter short ref name in comments	Henry's law constant
4170303	Koc	FALSE	FALSE	FALSE	10.6598	279		CompTox Dashboard fate, mean of predicted values	0	1000000000	[mL/g]	Must enter data. For RefID, see list of common sources and RefIDs; if source not among those, leave the RefID 190 (user supplied) and enter short ref name in comments	Organic carbon partition coefficient
4170303	LogKow	FALSE	FALSE	FALSE	0.5732975	279		CompTox Dashboard, chemical info endpoint, mean of QSAR values	-4	12	[log units]	Must enter data. For RefID, see list of common sources and RefIDs; if source not among those, leave the RefID 190 (user supplied) and enter short ref name in comments	Octanol-water partition coefficient
4170303	MW	FALSE	FALSE	FALSE	70.041864813	279		CompTox Dashboard chemical details	6	1000	[g/mol]	Must enter data. For RefID, see list of common sources and RefIDs; if source not among those, leave the RefID 190 (user supplied) and enter short ref name in comments	Molecular weight
57125	CAS	FALSE	FALSE	FALSE	57125	279		CompTox Dashboard chemical details			NA	Must enter data	CAS number, no hyphens
57125	ChemName	FALSE	FALSE	FALSE	Cyanide	279		CompTox Dashboard chemical details			NA	Must enter data	Chemical name (should match name in tbl_Chemicals)
57125	Bs	FALSE	FALSE	TRUE	1	144		Always 1			[fraction]	Fixed Value: copy data from cols E-H as is	Bioavailability of contaminant in soil relative to vegetation
57125	ChemType	FALSE	FALSE	TRUE	M	146					NA	Fixed Value: copy data from cols E-H as is	Chemical type, must be M for metals/inorganics
57125	CTPwaste	FALSE	FALSE	TRUE	4e-04	145	C	Calculated	0		[ug/g WW]	Fixed Value: copy data from cols E-H as is	Wet biosolids concentration
57125	Da	FALSE	FALSE	TRUE	0	197		not applicable to inorganics			[cm2/s]	Fixed Value: copy data from cols E-H as is	Diffusivity in air
57125	Heat_of_Henry	FALSE	FALSE	TRUE	0	197		not applicable to inorganics			[J/mol]	Fixed Value: copy data from cols E-H as is	Enthalpy of phase transform. from aqueous to air solution
57125	HLC	FALSE	FALSE	TRUE	0	197		not applicable to inorganics			[atm-m3/mol]	Fixed Value: copy data from cols E-H as is	Henry's law constant
57125	KpPar	FALSE	FALSE	TRUE	18.07	25		Constant			[1/yr]	Fixed Value: copy data from cols E-H as is	Plant surface loss coefficient (particulate)
57125	UseRfDPath	FALSE	FALSE	TRUE	0	146					NA	Fixed Value: copy data from cols E-H as is	True if pathway-specific value is to be used
57125	Dw	FALSE	FALSE	FALSE	1.72759660480426e-05	145	C	Calculated	0	0.01	[cm2/s]	Can be calculated from density: retain data from cols E-H to flag for calculation	Diffusion coefficient in water
57125	BCF_beef	TRUE	FALSE	FALSE	0	143	D		0	8000	[mg/kg beef]/[mg/kg DW]	Default available: reatain data from cols E-H for defaults	Bioconcentration factor (beef)
57125	BCF_milk	TRUE	FALSE	FALSE	0	143	D		0	16000	[mg/kg milk]/[mg/kg DW]	Default available: reatain data from cols E-H for defaults	Bioconcentration factor (milk)
57125	BCF_T3F	FALSE	FALSE	FALSE	1	190	D	National bioaccumulation factors supplemental information	0	1000000000	[mg/kg fish]/[mg/L water]	Default available: reatain data from cols E-H for defaults	Bioaccumulation factor (TL3 fish, filet; used for human)
57125	BCF_T3W	FALSE	FALSE	FALSE	1	190	D	National bioaccumulation factors supplemental information	0	1000000000	[mg/kg fish]/[mg/L water]	Default available: reatain data from cols E-H for defaults	Bioaccumulation factor (TL3 fish, whole; used for eco)
57125	BCF_T4F	FALSE	FALSE	FALSE	1	190	D	National bioaccumulation factors supplemental information	0	1000000000	[mg/kg fish]/[mg/L water]	Default available: reatain data from cols E-H for defaults	Bioaccumulation factor (TL4 fish, filet; used for human)
57125	BCF_T4W	FALSE	FALSE	FALSE	1	190	D	National bioaccumulation factors supplemental information	0	1000000000	[mg/kg fish]/[mg/L water]	Default available: reatain data from cols E-H for defaults	Bioaccumulation factor (TL4 fish, whole; used for eco)
57125	BrExfruit	TRUE	FALSE	FALSE	0	143	D		0	10	[mg/kg DW plant]/[mg/kg soil]	Default available: reatain data from cols E-H for defaults	Biotransfer (soil to exposed fruit)
57125	BrExveg	TRUE	FALSE	FALSE	0	143	D		0	10	[mg/kg DW plant]/[mg/kg soil]	Default available: reatain data from cols E-H for defaults	Biotransfer factor (soil to exposed vegetables)
57125	BrForage	TRUE	FALSE	FALSE	0	143	D		0	10	[mg/kg DW plant]/[mg/kg soil]	Default available: reatain data from cols E-H for defaults	Biotransfer factor (soil to forage)
57125	BrGrain	TRUE	FALSE	FALSE	0	143	D		0	10	[mg/kg DW plant]/[mg/kg soil]	Default available: reatain data from cols E-H for defaults	Biotransfer factor (soil to grain)
57125	BrProfruit	TRUE	FALSE	FALSE	0	143	D		0	10	[mg/kg DW plant]/[mg/kg soil]	Default available: reatain data from cols E-H for defaults	Biotransfer factor (soil to protected fruit)
57125	BrProveg	TRUE	FALSE	FALSE	0	143	D		0	10	[mg/kg DW plant]/[mg/kg soil]	Default available: reatain data from cols E-H for defaults	Biotransfer factor (soil to protected vegetables)
57125	BrRoot	TRUE	FALSE	FALSE	0	143	D		0	10	[mg/kg DW plant]/[mg/kg soil]	Default available: reatain data from cols E-H for defaults	Biotransfer factor (soil to roots; inorganics only)
57125	BrSilage	TRUE	FALSE	FALSE	0	143	D		0	10	[mg/kg DW plant]/[mg/kg soil]	Default available: reatain data from cols E-H for defaults	Biotransfer factor (soil to silage)
57125	C_in	FALSE	FALSE	FALSE	0	143	D		0	1000000	[mg/L]	Default available: reatain data from cols E-H for defaults	Chemical concentration (surface disposal influent)
57125	CSFOral	FALSE	FALSE	FALSE	1	190	D	Default positive values to generate dose values in model output	0	1000000	[per mg/kg-day]	Default available: reatain data from cols E-H for defaults	Oral cancer slope factor (human toxicity)
57125	IUR	FALSE	FALSE	FALSE	1	190	D	Default positive values to generate dose values in model output	0	1000000	[ug/m3]^-1	Default available: reatain data from cols E-H for defaults	Inhalation unit risk (human toxicity, cancer)
57125	Ref_BMD_Bird	FALSE	FALSE	FALSE	1	190	D	Default positive values to generate dose values in model output	0	100000	[mg chem/kg BW/day]	Default available: reatain data from cols E-H for defaults	Reference benchmark dose (bird)
57125	Ref_BMD_Mammal	FALSE	FALSE	FALSE	1	190	D	Default positive values to generate dose values in model output	0	100000	[mg chem/kg BW/day]	Default available: reatain data from cols E-H for defaults	Reference benchmark dose (mammal)
57125	Ref_BW_Bird	FALSE	FALSE	FALSE	1	190	D	Default positive values to generate dose values in model output	0	2000	[kg]	Default available: reatain data from cols E-H for defaults	Reference body weight (bird)
57125	Ref_BW_Mammal	FALSE	FALSE	FALSE	1	190	D	Default positive values to generate dose values in model output	0	2000	[kg]	Default available: reatain data from cols E-H for defaults	Reference body weight (mammal)
57125	RfC	FALSE	FALSE	FALSE	1	190	D	Default positive values to generate dose values in model output	0	100000	[mg/m3]	Default available: reatain data from cols E-H for defaults	Reference concentration (human toxicity, noncancer)
57125	RfD	FALSE	FALSE	FALSE	1	190	D	Default positive values to generate dose values in model output	0	100000	[mg/kg-day]	Default available: reatain data from cols E-H for defaults	Reference dose (human toxicity, noncancer)
57125	RfD_fish	FALSE	FALSE	TRUE	1	190	D	Default positive values to generate dose values in model output	0	100000	[mg/kg-day]	Default available: reatain data from cols E-H for defaults	Reference dose specific to fish (generally = RfD)
57125	RfD_food	FALSE	FALSE	TRUE	1	190	D	Default positive values to generate dose values in model output	0	100000	[mg/kg-day]	Default available: reatain data from cols E-H for defaults	Reference dose specific to food (generally = RfD)
57125	RfD_soil	FALSE	FALSE	TRUE	1	190	D	Default positive values to generate dose values in model output	0	100000	[mg/kg-day]	Default available: reatain data from cols E-H for defaults	Reference dose specific to soil (generally = RfD)
57125	RfD_water	FALSE	FALSE	TRUE	1	190	D	Default positive values to generate dose values in model output	0	100000	[mg/kg-day]	Default available: reatain data from cols E-H for defaults	Reference dose specific to water (generally = RfD)
57125	Sol	FALSE	FALSE	FALSE	100000	143	D		1e-12	1000000	[mg/L]	Default available: reatain data from cols E-H for defaults	Solubility
57125	tb	FALSE	FALSE	TRUE	100	143	D		0	5000	[deg C]	Default available: reatain data from cols E-H for defaults	Boiling point
57125	CTPWasteDry	FALSE	FALSE	FALSE	0.001	190			2.5e-15	1000000	[ug/g DW]	Must enter data. For RefID, see list of common sources and RefIDs; if source not among those, leave the RefID 190 (user supplied) and enter short ref name in comments	Dry biosolids concentration
57125	Density	TRUE	FALSE	FALSE	0.695	279		CompTox Dashboard, chemical info endpoint, mean of QSAR values	0	23	[g/cm3]	Must enter data. For RefID, see list of common sources and RefIDs; if source not among those, leave the RefID 190 (user supplied) and enter short ref name in comments	Density (chemical)
57125	Kd	TRUE	FALSE	FALSE	10000	143			0	10000	[L/kg]	Must enter data. For RefID, see list of common sources and RefIDs; if source not among those, leave the RefID 190 (user supplied) and enter short ref name in comments	Soil-water partition coefficient
57125	MW	FALSE	FALSE	FALSE	26.003622584	279		CompTox Dashboard chemical details	6	1000	[g/mol]	Must enter data. For RefID, see list of common sources and RefIDs; if source not among those, leave the RefID 190 (user supplied) and enter short ref name in comments	Molecular weight
108805	CAS	FALSE	FALSE	FALSE	108805	279		CompTox Dashboard chemical details			NA	Must enter data	CAS number, no hyphens
108805	ChemName	FALSE	FALSE	FALSE	Cyanuric acid	279		CompTox Dashboard chemical details			NA	Must enter data	Chemical name (should match name in tbl_Chemicals)
108805	ChemType	FALSE	FALSE	TRUE	O	146					NA	Fixed Value: copy data from cols E-H as is	Chemical type, must be O for organics
108805	AntB	FALSE	FALSE	TRUE	-9999	143	D				[C, atm]	Fixed Value: copy data from cols E-H as is	Antoine's vapor pressure equation coefficient B
108805	AntC	FALSE	FALSE	TRUE	-9999	143	D				[C, atm]	Fixed Value: copy data from cols E-H as is	Antoine's vapor pressure equation coefficient C
108805	Bs	FALSE	FALSE	TRUE	1	144		Always 1			[fraction]	Fixed Value: copy data from cols E-H as is	Bioavailability of contaminant in soil relative to vegetation
108805	CTPwaste	FALSE	FALSE	TRUE	4e-04	145	C	Calculated	0		[ug/g WW]	Fixed Value: copy data from cols E-H as is	Wet biosolids concentration
108805	KpPar	FALSE	FALSE	TRUE	18.07	25		Constant			[1/yr]	Fixed Value: copy data from cols E-H as is	Plant surface loss coefficient (particulate)
108805	Pc	FALSE	FALSE	TRUE	-9999	143	D				[atm]	Fixed Value: copy data from cols E-H as is	Critical pressure
108805	tc	FALSE	FALSE	TRUE	-9999	143	D				[deg C]	Fixed Value: copy data from cols E-H as is	Critical temperature
108805	temp_ref_aer_all	FALSE	FALSE	FALSE	25	143					[C]	Fixed Value: copy data from cols E-H as is	Reference temperature for water column degradation
108805	temp_ref_anae_all	FALSE	FALSE	FALSE	25	143					[C]	Fixed Value: copy data from cols E-H as is	Reference temperature for benthic degradation
108805	UseRfDPath	FALSE	FALSE	TRUE	0	146					NA	Fixed Value: copy data from cols E-H as is	True if pathway-specific value is to be used
108805	BCF_beef	TRUE	FALSE	FALSE	0.000111238996830767	49	C	RTI, 2005	0	8000	[mg/kg beef]/[mg/kg DW]	Can be calculated: copy data from cols E-H to flag for calculation	Bioconcentration factor (beef)
108805	BCF_milk	TRUE	FALSE	FALSE	3.95083813219554e-05	49	C	RTI, 2005	0	16000	[mg/kg milk]/[mg/kg DW]	Can be calculated: copy data from cols E-H to flag for calculation	Bioconcentration factor (milk)
108805	BrExfruit	TRUE	FALSE	FALSE	8.38108026727165	58	C	Travis & Arms, 1988	0	10	[mg/kg DW plant]/[mg/kg soil]	Can be calculated: copy data from cols E-H to flag for calculation	Biotransfer (soil to exposed fruit)
108805	BrExveg	TRUE	FALSE	FALSE	8.38108026727165	58	C	Travis & Arms, 1988	0	10	[mg/kg DW plant]/[mg/kg soil]	Can be calculated: copy data from cols E-H to flag for calculation	Biotransfer factor (soil to exposed vegetables)
108805	BrForage	TRUE	FALSE	FALSE	8.38108026727165	58	C	Travis & Arms, 1988	0	10	[mg/kg DW plant]/[mg/kg soil]	Can be calculated: copy data from cols E-H to flag for calculation	Biotransfer factor (soil to forage)
108805	BrGrain	TRUE	FALSE	FALSE	8.38108026727165	58	C	Travis & Arms, 1988	0	10	[mg/kg DW plant]/[mg/kg soil]	Can be calculated: copy data from cols E-H to flag for calculation	Biotransfer factor (soil to grain)
108805	BrProfruit	TRUE	FALSE	FALSE	8.38108026727165	58	C	Travis & Arms, 1988	0	10	[mg/kg DW plant]/[mg/kg soil]	Can be calculated: copy data from cols E-H to flag for calculation	Biotransfer factor (soil to protected fruit)
108805	BrProveg	TRUE	FALSE	FALSE	8.38108026727165	58	C	Travis & Arms, 1988	0	10	[mg/kg DW plant]/[mg/kg soil]	Can be calculated: copy data from cols E-H to flag for calculation	Biotransfer factor (soil to protected vegetables)
108805	BrSilage	TRUE	FALSE	FALSE	8.38108026727165	58	C	Travis & Arms, 1988	0	10	[mg/kg DW plant]/[mg/kg soil]	Can be calculated: copy data from cols E-H to flag for calculation	Biotransfer factor (soil to silage)
108805	Bv	TRUE	FALSE	FALSE	17.3810377803446	5	C	Bacci et al., 1992	0	1000000000	[ug/g DW plant]/[ug/g air]	Can be calculated: copy data from cols E-H to flag for calculation	Biotransfer factor (vapor phase air to all plants)
108805	RCF	TRUE	FALSE	FALSE	0.830992589240151	9	C	Briggs et al., 1982	0	1000000	[ug/g WW plant]/[ug/mL soil water]	Can be calculated: copy data from cols E-H to flag for calculation	Root concentration factor
108805	BCF_T3F	FALSE	FALSE	FALSE	0.502003	280	D	CompTox fate endpoint, geometric mean of OPERA values.	0	1000000000	[mg/kg fish]/[mg/L water]	Default available: copy data from cols E-H for defaults	Bioaccumulation factor (TL3 fish, filet; used for human)
108805	BCF_T3W	FALSE	FALSE	FALSE	0.502003	280	D	CompTox fate endpoint, geometric mean of OPERA values.	0	1000000000	[mg/kg fish]/[mg/L water]	Default available: copy data from cols E-H for defaults	Bioaccumulation factor (TL3 fish, whole; used for eco)
108805	BCF_T4F	FALSE	FALSE	FALSE	0.502003	280	D	CompTox fate endpoint, geometric mean of OPERA values.	0	1000000000	[mg/kg fish]/[mg/L water]	Default available: copy data from cols E-H for defaults	Bioaccumulation factor (TL4 fish, filet; used for human)
108805	BCF_T4W	FALSE	FALSE	FALSE	0.502003	280	D	CompTox fate endpoint, geometric mean of OPERA values.	0	1000000000	[mg/kg fish]/[mg/L water]	Default available: copy data from cols E-H for defaults	Bioaccumulation factor (TL4 fish, whole; used for eco)
108805	C_in	FALSE	FALSE	FALSE	0	143	D		0	1000000	[mg/L]	Default available: copy data from cols E-H for defaults	Chemical concentration (surface disposal influent)
108805	CSFOral	FALSE	FALSE	FALSE	1	190	D	Default positive values to generate dose values in model output	0	1000000	[per mg/kg-day]	Default available: copy data from cols E-H for defaults	Oral cancer slope factor (human toxicity)
108805	Heat_of_Henry	FALSE	FALSE	FALSE	50000	143	D		0	100000	[J/mol]	Default available: copy data from cols E-H for defaults	Enthalpy of phase transform. from aqueous to air solution
108805	IUR	FALSE	FALSE	FALSE	1	190	D	Default positive values to generate dose values in model output	0	1000000	[ug/m3]^-1	Default available: copy data from cols E-H for defaults	Inhalation unit risk (human toxicity, cancer)
108805	Kaer	FALSE	FALSE	FALSE	0	143	D		0	50	(1/day)	Default available: copy data from cols E-H for defaults	Aerobic biodegradation rate (surface-water column)
108805	Kanaer	FALSE	FALSE	FALSE	0	143	D		0	2	[1/day]	Default available: copy data from cols E-H for defaults	Anaerobic degradation rate (sediment)
108805	Kh	FALSE	FALSE	FALSE	0	143	D		0	50	[1/day]	Default available: copy data from cols E-H for defaults	Hydrolysis rate
108805	Kpo	FALSE	FALSE	FALSE	0	143	D		0	50	(1/day)	Default available: copy data from cols E-H for defaults	Photolysis degradation rate in surface- water column
108805	ksoil	FALSE	FALSE	FALSE	0	143	D		0	100	[1/day]	Default available: copy data from cols E-H for defaults	Biodegradation rate (soil)
108805	Ref_BMD_Bird	FALSE	FALSE	FALSE	1	190	D	Default positive values to generate dose values in model output	0	100000	[mg chem/kg BW/day]	Default available: copy data from cols E-H for defaults	Reference benchmark dose (bird)
108805	Ref_BMD_Mammal	FALSE	FALSE	FALSE	1	190	D	Default positive values to generate dose values in model output	0	100000	[mg chem/kg BW/day]	Default available: copy data from cols E-H for defaults	Reference benchmark dose (mammal)
108805	Ref_BW_Bird	FALSE	FALSE	FALSE	1	190	D	Default positive values to generate dose values in model output	0	2000	[kg]	Default available: copy data from cols E-H for defaults	Reference body weight (bird)
108805	Ref_BW_Mammal	FALSE	FALSE	FALSE	1	190	D	Default positive values to generate dose values in model output	0	2000	[kg]	Default available: copy data from cols E-H for defaults	Reference body weight (mammal)
108805	RfC	FALSE	FALSE	FALSE	1	190	D	Default positive values to generate dose values in model output	0	100000	[mg/m3]	Default available: copy data from cols E-H for defaults	Reference concentration (human toxicity, noncancer)
108805	RfD	FALSE	FALSE	FALSE	1	190	D	Default positive values to generate dose values in model output	0	100000	[mg/kg-day]	Default available: copy data from cols E-H for defaults	Reference dose (human toxicity, noncancer)
108805	RfD_fish	FALSE	FALSE	TRUE	1	190	D	Default positive values to generate dose values in model output	0	100000	[mg/kg-day]	Default available: copy data from cols E-H for defaults	Reference dose specific to fish (generally = RfD)
108805	RfD_food	FALSE	FALSE	TRUE	1	190	D	Default positive values to generate dose values in model output	0	100000	[mg/kg-day]	Default available: copy data from cols E-H for defaults	Reference dose specific to food (generally = RfD)
108805	RfD_soil	FALSE	FALSE	TRUE	1	190	D	Default positive values to generate dose values in model output	0	100000	[mg/kg-day]	Default available: copy data from cols E-H for defaults	Reference dose specific to soil (generally = RfD)
108805	RfD_water	FALSE	FALSE	TRUE	1	190	D	Default positive values to generate dose values in model output	0	100000	[mg/kg-day]	Default available: copy data from cols E-H for defaults	Reference dose specific to water (generally = RfD)
108805	Sol	FALSE	FALSE	FALSE	100000	143	D		1e-12	1000000	[mg/L]	Default available: copy data from cols E-H for defaults	Solubility
108805	tb	FALSE	FALSE	TRUE	100	143	D		0	5000	[deg C]	Default available: copy data from cols E-H for defaults	Boiling point
108805	CTPWasteDry	FALSE	FALSE	FALSE	0.001	190			2.5e-15	1000000	[ug/g DW]	Must enter data. For RefID, see list of common sources and RefIDs; if source not among those, leave the RefID 190 (user supplied) and enter short ref name in comments	Dry biosolids concentration
108805	Da	FALSE	FALSE	FALSE	0.0971884519847467	190		FSG method: https://www3.epa.gov/ceampubl/learn2model/part-two/onsite/ed-background.html	0	1	[cm2/s]	Must enter data. For RefID, see list of common sources and RefIDs; if source not among those, leave the RefID 190 (user supplied) and enter short ref name in comments	Diffusivity in air
108805	Dw	FALSE	FALSE	FALSE	1.30198658359185e-05	190		HL method: https://www3.epa.gov/ceampubl/learn2model/part-two/onsite/ed-background.html	0	0.01	[cm2/s]	Must enter data. For RefID, see list of common sources and RefIDs; if source not among those, leave the RefID 190 (user supplied) and enter short ref name in comments	Diffusion coefficient in water
108805	HLC	FALSE	FALSE	FALSE	9.58231e-09	279		CompTox Dashboard, chemical info endpoint, mean of QSAR values	0	10	[atm-m3/mol]	Must enter data. For RefID, see list of common sources and RefIDs; if source not among those, leave the RefID 190 (user supplied) and enter short ref name in comments	Henry's law constant
108805	Koc	FALSE	FALSE	FALSE	40.28205	279		CompTox Dashboard fate, mean of predicted values	0	1000000000	[mL/g]	Must enter data. For RefID, see list of common sources and RefIDs; if source not among those, leave the RefID 190 (user supplied) and enter short ref name in comments	Organic carbon partition coefficient
108805	LogKow	FALSE	FALSE	FALSE	-0.71879175	279		CompTox Dashboard, chemical info endpoint, mean of QSAR values	-4	12	[log units]	Must enter data. For RefID, see list of common sources and RefIDs; if source not among those, leave the RefID 190 (user supplied) and enter short ref name in comments	Octanol-water partition coefficient
108805	MW	FALSE	FALSE	FALSE	129.017440969	279		CompTox Dashboard chemical details	6	1000	[g/mol]	Must enter data. For RefID, see list of common sources and RefIDs; if source not among those, leave the RefID 190 (user supplied) and enter short ref name in comments	Molecular weight
50180	CAS	FALSE	FALSE	FALSE	50180	279		CompTox Dashboard chemical details			NA	Must enter data	CAS number, no hyphens
50180	ChemName	FALSE	FALSE	FALSE	Cyclophosphamide	279		CompTox Dashboard chemical details			NA	Must enter data	Chemical name (should match name in tbl_Chemicals)
50180	ChemType	FALSE	FALSE	TRUE	O	146					NA	Fixed Value: copy data from cols E-H as is	Chemical type, must be O for organics
50180	AntB	FALSE	FALSE	TRUE	-9999	143	D				[C, atm]	Fixed Value: copy data from cols E-H as is	Antoine's vapor pressure equation coefficient B
50180	AntC	FALSE	FALSE	TRUE	-9999	143	D				[C, atm]	Fixed Value: copy data from cols E-H as is	Antoine's vapor pressure equation coefficient C
50180	Bs	FALSE	FALSE	TRUE	1	144		Always 1			[fraction]	Fixed Value: copy data from cols E-H as is	Bioavailability of contaminant in soil relative to vegetation
50180	CTPwaste	FALSE	FALSE	TRUE	4e-04	145	C	Calculated	0		[ug/g WW]	Fixed Value: copy data from cols E-H as is	Wet biosolids concentration
50180	KpPar	FALSE	FALSE	TRUE	18.07	25		Constant			[1/yr]	Fixed Value: copy data from cols E-H as is	Plant surface loss coefficient (particulate)
50180	Pc	FALSE	FALSE	TRUE	-9999	143	D				[atm]	Fixed Value: copy data from cols E-H as is	Critical pressure
50180	tc	FALSE	FALSE	TRUE	-9999	143	D				[deg C]	Fixed Value: copy data from cols E-H as is	Critical temperature
50180	temp_ref_aer_all	FALSE	FALSE	FALSE	25	143					[C]	Fixed Value: copy data from cols E-H as is	Reference temperature for water column degradation
50180	temp_ref_anae_all	FALSE	FALSE	FALSE	25	143					[C]	Fixed Value: copy data from cols E-H as is	Reference temperature for benthic degradation
50180	UseRfDPath	FALSE	FALSE	TRUE	0	146					NA	Fixed Value: copy data from cols E-H as is	True if pathway-specific value is to be used
50180	BCF_beef	TRUE	FALSE	FALSE	0.00276952355803008	49	C	RTI, 2005	0	8000	[mg/kg beef]/[mg/kg DW]	Can be calculated: copy data from cols E-H to flag for calculation	Bioconcentration factor (beef)
50180	BCF_milk	TRUE	FALSE	FALSE	0.000983642390961654	49	C	RTI, 2005	0	16000	[mg/kg milk]/[mg/kg DW]	Can be calculated: copy data from cols E-H to flag for calculation	Bioconcentration factor (milk)
50180	BrExfruit	TRUE	FALSE	FALSE	8.38108026727165	58	C	Travis & Arms, 1988	0	10	[mg/kg DW plant]/[mg/kg soil]	Can be calculated: copy data from cols E-H to flag for calculation	Biotransfer (soil to exposed fruit)
50180	BrExveg	TRUE	FALSE	FALSE	8.38108026727165	58	C	Travis & Arms, 1988	0	10	[mg/kg DW plant]/[mg/kg soil]	Can be calculated: copy data from cols E-H to flag for calculation	Biotransfer factor (soil to exposed vegetables)
50180	BrForage	TRUE	FALSE	FALSE	8.38108026727165	58	C	Travis & Arms, 1988	0	10	[mg/kg DW plant]/[mg/kg soil]	Can be calculated: copy data from cols E-H to flag for calculation	Biotransfer factor (soil to forage)
50180	BrGrain	TRUE	FALSE	FALSE	8.38108026727165	58	C	Travis & Arms, 1988	0	10	[mg/kg DW plant]/[mg/kg soil]	Can be calculated: copy data from cols E-H to flag for calculation	Biotransfer factor (soil to grain)
50180	BrProfruit	TRUE	FALSE	FALSE	8.38108026727165	58	C	Travis & Arms, 1988	0	10	[mg/kg DW plant]/[mg/kg soil]	Can be calculated: copy data from cols E-H to flag for calculation	Biotransfer factor (soil to protected fruit)
50180	BrProveg	TRUE	FALSE	FALSE	8.38108026727165	58	C	Travis & Arms, 1988	0	10	[mg/kg DW plant]/[mg/kg soil]	Can be calculated: copy data from cols E-H to flag for calculation	Biotransfer factor (soil to protected vegetables)
50180	BrSilage	TRUE	FALSE	FALSE	8.38108026727165	58	C	Travis & Arms, 1988	0	10	[mg/kg DW plant]/[mg/kg soil]	Can be calculated: copy data from cols E-H to flag for calculation	Biotransfer factor (soil to silage)
50180	Bv	TRUE	FALSE	FALSE	1.02074064176473	5	C	Bacci et al., 1992	0	1000000000	[ug/g DW plant]/[ug/g air]	Can be calculated: copy data from cols E-H to flag for calculation	Biotransfer factor (vapor phase air to all plants)
50180	RCF	TRUE	FALSE	FALSE	0.912278388153508	9	C	Briggs et al., 1982	0	1000000	[ug/g WW plant]/[ug/mL soil water]	Can be calculated: copy data from cols E-H to flag for calculation	Root concentration factor
50180	BCF_T3F	FALSE	FALSE	FALSE	2.41513	280	D	CompTox fate endpoint, geometric mean of OPERA values.	0	1000000000	[mg/kg fish]/[mg/L water]	Default available: copy data from cols E-H for defaults	Bioaccumulation factor (TL3 fish, filet; used for human)
50180	BCF_T3W	FALSE	FALSE	FALSE	2.41513	280	D	CompTox fate endpoint, geometric mean of OPERA values.	0	1000000000	[mg/kg fish]/[mg/L water]	Default available: copy data from cols E-H for defaults	Bioaccumulation factor (TL3 fish, whole; used for eco)
50180	BCF_T4F	FALSE	FALSE	FALSE	2.41513	280	D	CompTox fate endpoint, geometric mean of OPERA values.	0	1000000000	[mg/kg fish]/[mg/L water]	Default available: copy data from cols E-H for defaults	Bioaccumulation factor (TL4 fish, filet; used for human)
50180	BCF_T4W	FALSE	FALSE	FALSE	2.41513	280	D	CompTox fate endpoint, geometric mean of OPERA values.	0	1000000000	[mg/kg fish]/[mg/L water]	Default available: copy data from cols E-H for defaults	Bioaccumulation factor (TL4 fish, whole; used for eco)
50180	C_in	FALSE	FALSE	FALSE	0	143	D		0	1000000	[mg/L]	Default available: copy data from cols E-H for defaults	Chemical concentration (surface disposal influent)
50180	CSFOral	FALSE	FALSE	FALSE	1	190	D	Default positive values to generate dose values in model output	0	1000000	[per mg/kg-day]	Default available: copy data from cols E-H for defaults	Oral cancer slope factor (human toxicity)
50180	Heat_of_Henry	FALSE	FALSE	FALSE	50000	143	D		0	100000	[J/mol]	Default available: copy data from cols E-H for defaults	Enthalpy of phase transform. from aqueous to air solution
50180	IUR	FALSE	FALSE	FALSE	1	190	D	Default positive values to generate dose values in model output	0	1000000	[ug/m3]^-1	Default available: copy data from cols E-H for defaults	Inhalation unit risk (human toxicity, cancer)
50180	Kaer	FALSE	FALSE	FALSE	0	143	D		0	50	(1/day)	Default available: copy data from cols E-H for defaults	Aerobic biodegradation rate (surface-water column)
50180	Kanaer	FALSE	FALSE	FALSE	0	143	D		0	2	[1/day]	Default available: copy data from cols E-H for defaults	Anaerobic degradation rate (sediment)
50180	Kh	FALSE	FALSE	FALSE	0	143	D		0	50	[1/day]	Default available: copy data from cols E-H for defaults	Hydrolysis rate
50180	Kpo	FALSE	FALSE	FALSE	0	143	D		0	50	(1/day)	Default available: copy data from cols E-H for defaults	Photolysis degradation rate in surface- water column
50180	ksoil	FALSE	FALSE	FALSE	0	143	D		0	100	[1/day]	Default available: copy data from cols E-H for defaults	Biodegradation rate (soil)
50180	Ref_BMD_Bird	FALSE	FALSE	FALSE	1	190	D	Default positive values to generate dose values in model output	0	100000	[mg chem/kg BW/day]	Default available: copy data from cols E-H for defaults	Reference benchmark dose (bird)
50180	Ref_BMD_Mammal	FALSE	FALSE	FALSE	1	190	D	Default positive values to generate dose values in model output	0	100000	[mg chem/kg BW/day]	Default available: copy data from cols E-H for defaults	Reference benchmark dose (mammal)
50180	Ref_BW_Bird	FALSE	FALSE	FALSE	1	190	D	Default positive values to generate dose values in model output	0	2000	[kg]	Default available: copy data from cols E-H for defaults	Reference body weight (bird)
50180	Ref_BW_Mammal	FALSE	FALSE	FALSE	1	190	D	Default positive values to generate dose values in model output	0	2000	[kg]	Default available: copy data from cols E-H for defaults	Reference body weight (mammal)
50180	RfC	FALSE	FALSE	FALSE	1	190	D	Default positive values to generate dose values in model output	0	100000	[mg/m3]	Default available: copy data from cols E-H for defaults	Reference concentration (human toxicity, noncancer)
50180	RfD	FALSE	FALSE	FALSE	1	190	D	Default positive values to generate dose values in model output	0	100000	[mg/kg-day]	Default available: copy data from cols E-H for defaults	Reference dose (human toxicity, noncancer)
50180	RfD_fish	FALSE	FALSE	TRUE	1	190	D	Default positive values to generate dose values in model output	0	100000	[mg/kg-day]	Default available: copy data from cols E-H for defaults	Reference dose specific to fish (generally = RfD)
50180	RfD_food	FALSE	FALSE	TRUE	1	190	D	Default positive values to generate dose values in model output	0	100000	[mg/kg-day]	Default available: copy data from cols E-H for defaults	Reference dose specific to food (generally = RfD)
50180	RfD_soil	FALSE	FALSE	TRUE	1	190	D	Default positive values to generate dose values in model output	0	100000	[mg/kg-day]	Default available: copy data from cols E-H for defaults	Reference dose specific to soil (generally = RfD)
50180	RfD_water	FALSE	FALSE	TRUE	1	190	D	Default positive values to generate dose values in model output	0	100000	[mg/kg-day]	Default available: copy data from cols E-H for defaults	Reference dose specific to water (generally = RfD)
50180	Sol	FALSE	FALSE	FALSE	100000	143	D		1e-12	1000000	[mg/L]	Default available: copy data from cols E-H for defaults	Solubility
50180	tb	FALSE	FALSE	TRUE	100	143	D		0	5000	[deg C]	Default available: copy data from cols E-H for defaults	Boiling point
50180	CTPWasteDry	FALSE	FALSE	FALSE	0.001	190			2.5e-15	1000000	[ug/g DW]	Must enter data. For RefID, see list of common sources and RefIDs; if source not among those, leave the RefID 190 (user supplied) and enter short ref name in comments	Dry biosolids concentration
50180	Da	FALSE	FALSE	FALSE	0.0576585273698014	190		FSG method: https://www3.epa.gov/ceampubl/learn2model/part-two/onsite/ed-background.html	0	1	[cm2/s]	Must enter data. For RefID, see list of common sources and RefIDs; if source not among those, leave the RefID 190 (user supplied) and enter short ref name in comments	Diffusivity in air
50180	Dw	FALSE	FALSE	FALSE	6.76508685223441e-06	190		HL method: https://www3.epa.gov/ceampubl/learn2model/part-two/onsite/ed-background.html	0	0.01	[cm2/s]	Must enter data. For RefID, see list of common sources and RefIDs; if source not among those, leave the RefID 190 (user supplied) and enter short ref name in comments	Diffusion coefficient in water
50180	HLC	FALSE	FALSE	FALSE	1.0387e-06	279		CompTox Dashboard, chemical info endpoint, mean of QSAR values	0	10	[atm-m3/mol]	Must enter data. For RefID, see list of common sources and RefIDs; if source not among those, leave the RefID 190 (user supplied) and enter short ref name in comments	Henry's law constant
50180	Koc	FALSE	FALSE	FALSE	29.1299	279		CompTox Dashboard fate, mean of predicted values	0	1000000000	[mL/g]	Must enter data. For RefID, see list of common sources and RefIDs; if source not among those, leave the RefID 190 (user supplied) and enter short ref name in comments	Organic carbon partition coefficient
50180	LogKow	FALSE	FALSE	FALSE	0.63	279		CompTox Dashboard, chemical info endpoint, mean of experimental values	-4	12	[log units]	Must enter data. For RefID, see list of common sources and RefIDs; if source not among those, leave the RefID 190 (user supplied) and enter short ref name in comments	Octanol-water partition coefficient
50180	MW	FALSE	FALSE	FALSE	260.0248201	279		CompTox Dashboard chemical details	6	1000	[g/mol]	Must enter data. For RefID, see list of common sources and RefIDs; if source not among those, leave the RefID 190 (user supplied) and enter short ref name in comments	Molecular weight
84852539	CAS	FALSE	FALSE	FALSE	84852539	279		CompTox Dashboard chemical details			NA	Must enter data	CAS number, no hyphens
84852539	ChemName	FALSE	FALSE	FALSE	1,1'-Ethane-1,2-diylbis(pentabromobenzene)	279		CompTox Dashboard chemical details			NA	Must enter data	Chemical name (should match name in tbl_Chemicals)
84852539	ChemType	FALSE	FALSE	TRUE	O	146					NA	Fixed Value: copy data from cols E-H as is	Chemical type, must be O for organics
84852539	AntB	FALSE	FALSE	TRUE	-9999	143	D				[C, atm]	Fixed Value: copy data from cols E-H as is	Antoine's vapor pressure equation coefficient B
84852539	AntC	FALSE	FALSE	TRUE	-9999	143	D				[C, atm]	Fixed Value: copy data from cols E-H as is	Antoine's vapor pressure equation coefficient C
84852539	Bs	FALSE	FALSE	TRUE	1	144		Always 1			[fraction]	Fixed Value: copy data from cols E-H as is	Bioavailability of contaminant in soil relative to vegetation
84852539	CTPwaste	FALSE	FALSE	TRUE	4e-04	145	C	Calculated	0		[ug/g WW]	Fixed Value: copy data from cols E-H as is	Wet biosolids concentration
84852539	KpPar	FALSE	FALSE	TRUE	18.07	25		Constant			[1/yr]	Fixed Value: copy data from cols E-H as is	Plant surface loss coefficient (particulate)
84852539	Pc	FALSE	FALSE	TRUE	-9999	143	D				[atm]	Fixed Value: copy data from cols E-H as is	Critical pressure
84852539	tc	FALSE	FALSE	TRUE	-9999	143	D				[deg C]	Fixed Value: copy data from cols E-H as is	Critical temperature
84852539	temp_ref_aer_all	FALSE	FALSE	FALSE	25	143					[C]	Fixed Value: copy data from cols E-H as is	Reference temperature for water column degradation
84852539	temp_ref_anae_all	FALSE	FALSE	FALSE	25	143					[C]	Fixed Value: copy data from cols E-H as is	Reference temperature for benthic degradation
84852539	UseRfDPath	FALSE	FALSE	TRUE	0	146					NA	Fixed Value: copy data from cols E-H as is	True if pathway-specific value is to be used
84852539	BCF_beef	TRUE	FALSE	FALSE	0.0841081660974016	49	C	RTI, 2005	0	8000	[mg/kg beef]/[mg/kg DW]	Can be calculated: copy data from cols E-H to flag for calculation	Bioconcentration factor (beef)
84852539	BCF_milk	TRUE	FALSE	FALSE	0.0298724151883707	49	C	RTI, 2005	0	16000	[mg/kg milk]/[mg/kg DW]	Can be calculated: copy data from cols E-H to flag for calculation	Bioconcentration factor (milk)
84852539	BrExfruit	TRUE	FALSE	FALSE	0.000152651121735887	58	C	Travis & Arms, 1988	0	10	[mg/kg DW plant]/[mg/kg soil]	Can be calculated: copy data from cols E-H to flag for calculation	Biotransfer (soil to exposed fruit)
84852539	BrExveg	TRUE	FALSE	FALSE	0.000152651121735887	58	C	Travis & Arms, 1988	0	10	[mg/kg DW plant]/[mg/kg soil]	Can be calculated: copy data from cols E-H to flag for calculation	Biotransfer factor (soil to exposed vegetables)
84852539	BrForage	TRUE	FALSE	FALSE	0.000152651121735887	58	C	Travis & Arms, 1988	0	10	[mg/kg DW plant]/[mg/kg soil]	Can be calculated: copy data from cols E-H to flag for calculation	Biotransfer factor (soil to forage)
84852539	BrGrain	TRUE	FALSE	FALSE	0.000152651121735887	58	C	Travis & Arms, 1988	0	10	[mg/kg DW plant]/[mg/kg soil]	Can be calculated: copy data from cols E-H to flag for calculation	Biotransfer factor (soil to grain)
84852539	BrProfruit	TRUE	FALSE	FALSE	0.000152651121735887	58	C	Travis & Arms, 1988	0	10	[mg/kg DW plant]/[mg/kg soil]	Can be calculated: copy data from cols E-H to flag for calculation	Biotransfer factor (soil to protected fruit)
84852539	BrProveg	TRUE	FALSE	FALSE	0.000152651121735887	58	C	Travis & Arms, 1988	0	10	[mg/kg DW plant]/[mg/kg soil]	Can be calculated: copy data from cols E-H to flag for calculation	Biotransfer factor (soil to protected vegetables)
84852539	BrSilage	TRUE	FALSE	FALSE	0.000152651121735887	58	C	Travis & Arms, 1988	0	10	[mg/kg DW plant]/[mg/kg soil]	Can be calculated: copy data from cols E-H to flag for calculation	Biotransfer factor (soil to silage)
84852539	Bv	TRUE	FALSE	FALSE	18907.1026077637	5	C	Bacci et al., 1992	0	1000000000	[ug/g DW plant]/[ug/g air]	Can be calculated: copy data from cols E-H to flag for calculation	Biotransfer factor (vapor phase air to all plants)
84852539	RCF	TRUE	FALSE	FALSE	62230.0285169158	9	C	Briggs et al., 1982	0	1000000	[ug/g WW plant]/[ug/mL soil water]	Can be calculated: copy data from cols E-H to flag for calculation	Root concentration factor
84852539	BCF_T3F	FALSE	FALSE	FALSE	290420	280	D	CompTox fate endpoint, geometric mean of OPERA values.	0	1000000000	[mg/kg fish]/[mg/L water]	Default available: copy data from cols E-H for defaults	Bioaccumulation factor (TL3 fish, filet; used for human)
84852539	BCF_T3W	FALSE	FALSE	FALSE	290420	280	D	CompTox fate endpoint, geometric mean of OPERA values.	0	1000000000	[mg/kg fish]/[mg/L water]	Default available: copy data from cols E-H for defaults	Bioaccumulation factor (TL3 fish, whole; used for eco)
84852539	BCF_T4F	FALSE	FALSE	FALSE	290420	280	D	CompTox fate endpoint, geometric mean of OPERA values.	0	1000000000	[mg/kg fish]/[mg/L water]	Default available: copy data from cols E-H for defaults	Bioaccumulation factor (TL4 fish, filet; used for human)
84852539	BCF_T4W	FALSE	FALSE	FALSE	290420	280	D	CompTox fate endpoint, geometric mean of OPERA values.	0	1000000000	[mg/kg fish]/[mg/L water]	Default available: copy data from cols E-H for defaults	Bioaccumulation factor (TL4 fish, whole; used for eco)
84852539	C_in	FALSE	FALSE	FALSE	0	143	D		0	1000000	[mg/L]	Default available: copy data from cols E-H for defaults	Chemical concentration (surface disposal influent)
84852539	CSFOral	FALSE	FALSE	FALSE	1	190	D	Default positive values to generate dose values in model output	0	1000000	[per mg/kg-day]	Default available: copy data from cols E-H for defaults	Oral cancer slope factor (human toxicity)
84852539	Heat_of_Henry	FALSE	FALSE	FALSE	50000	143	D		0	100000	[J/mol]	Default available: copy data from cols E-H for defaults	Enthalpy of phase transform. from aqueous to air solution
84852539	IUR	FALSE	FALSE	FALSE	1	190	D	Default positive values to generate dose values in model output	0	1000000	[ug/m3]^-1	Default available: copy data from cols E-H for defaults	Inhalation unit risk (human toxicity, cancer)
84852539	Kaer	FALSE	FALSE	FALSE	0	143	D		0	50	(1/day)	Default available: copy data from cols E-H for defaults	Aerobic biodegradation rate (surface-water column)
84852539	Kanaer	FALSE	FALSE	FALSE	0	143	D		0	2	[1/day]	Default available: copy data from cols E-H for defaults	Anaerobic degradation rate (sediment)
84852539	Kh	FALSE	FALSE	FALSE	0	143	D		0	50	[1/day]	Default available: copy data from cols E-H for defaults	Hydrolysis rate
84852539	Kpo	FALSE	FALSE	FALSE	0	143	D		0	50	(1/day)	Default available: copy data from cols E-H for defaults	Photolysis degradation rate in surface- water column
84852539	ksoil	FALSE	FALSE	FALSE	0	143	D		0	100	[1/day]	Default available: copy data from cols E-H for defaults	Biodegradation rate (soil)
84852539	Ref_BMD_Bird	FALSE	FALSE	FALSE	1	190	D	Default positive values to generate dose values in model output	0	100000	[mg chem/kg BW/day]	Default available: copy data from cols E-H for defaults	Reference benchmark dose (bird)
84852539	Ref_BMD_Mammal	FALSE	FALSE	FALSE	1	190	D	Default positive values to generate dose values in model output	0	100000	[mg chem/kg BW/day]	Default available: copy data from cols E-H for defaults	Reference benchmark dose (mammal)
84852539	Ref_BW_Bird	FALSE	FALSE	FALSE	1	190	D	Default positive values to generate dose values in model output	0	2000	[kg]	Default available: copy data from cols E-H for defaults	Reference body weight (bird)
84852539	Ref_BW_Mammal	FALSE	FALSE	FALSE	1	190	D	Default positive values to generate dose values in model output	0	2000	[kg]	Default available: copy data from cols E-H for defaults	Reference body weight (mammal)
84852539	RfC	FALSE	FALSE	FALSE	1	190	D	Default positive values to generate dose values in model output	0	100000	[mg/m3]	Default available: copy data from cols E-H for defaults	Reference concentration (human toxicity, noncancer)
84852539	RfD	FALSE	FALSE	FALSE	1	190	D	Default positive values to generate dose values in model output	0	100000	[mg/kg-day]	Default available: copy data from cols E-H for defaults	Reference dose (human toxicity, noncancer)
84852539	RfD_fish	FALSE	FALSE	TRUE	1	190	D	Default positive values to generate dose values in model output	0	100000	[mg/kg-day]	Default available: copy data from cols E-H for defaults	Reference dose specific to fish (generally = RfD)
84852539	RfD_food	FALSE	FALSE	TRUE	1	190	D	Default positive values to generate dose values in model output	0	100000	[mg/kg-day]	Default available: copy data from cols E-H for defaults	Reference dose specific to food (generally = RfD)
84852539	RfD_soil	FALSE	FALSE	TRUE	1	190	D	Default positive values to generate dose values in model output	0	100000	[mg/kg-day]	Default available: copy data from cols E-H for defaults	Reference dose specific to soil (generally = RfD)
84852539	RfD_water	FALSE	FALSE	TRUE	1	190	D	Default positive values to generate dose values in model output	0	100000	[mg/kg-day]	Default available: copy data from cols E-H for defaults	Reference dose specific to water (generally = RfD)
84852539	Sol	FALSE	FALSE	FALSE	100000	143	D		1e-12	1000000	[mg/L]	Default available: copy data from cols E-H for defaults	Solubility
84852539	tb	FALSE	FALSE	TRUE	100	143	D		0	5000	[deg C]	Default available: copy data from cols E-H for defaults	Boiling point
84852539	CTPWasteDry	FALSE	FALSE	FALSE	0.001	190			2.5e-15	1000000	[ug/g DW]	Must enter data. For RefID, see list of common sources and RefIDs; if source not among those, leave the RefID 190 (user supplied) and enter short ref name in comments	Dry biosolids concentration
84852539	Da	FALSE	FALSE	FALSE	0.0425996039893003	190		FSG method: https://www3.epa.gov/ceampubl/learn2model/part-two/onsite/ed-background.html	0	1	[cm2/s]	Must enter data. For RefID, see list of common sources and RefIDs; if source not among those, leave the RefID 190 (user supplied) and enter short ref name in comments	Diffusivity in air
84852539	Dw	FALSE	FALSE	FALSE	4.84606613911537e-06	190		HL method: https://www3.epa.gov/ceampubl/learn2model/part-two/onsite/ed-background.html	0	0.01	[cm2/s]	Must enter data. For RefID, see list of common sources and RefIDs; if source not among those, leave the RefID 190 (user supplied) and enter short ref name in comments	Diffusion coefficient in water
84852539	HLC	FALSE	FALSE	FALSE	0.00159875	279		CompTox Dashboard, chemical info endpoint, mean of QSAR values	0	10	[atm-m3/mol]	Must enter data. For RefID, see list of common sources and RefIDs; if source not among those, leave the RefID 190 (user supplied) and enter short ref name in comments	Henry's law constant
84852539	Koc	FALSE	FALSE	FALSE	366680	279		CompTox Dashboard fate, mean of predicted values	0	1000000000	[mL/g]	Must enter data. For RefID, see list of common sources and RefIDs; if source not among those, leave the RefID 190 (user supplied) and enter short ref name in comments	Organic carbon partition coefficient
84852539	LogKow	FALSE	FALSE	FALSE	10.721165	279		CompTox Dashboard, chemical info endpoint, mean of QSAR values	-4	12	[log units]	Must enter data. For RefID, see list of common sources and RefIDs; if source not among those, leave the RefID 190 (user supplied) and enter short ref name in comments	Octanol-water partition coefficient
84852539	MW	FALSE	FALSE	FALSE	961.21468	279		CompTox Dashboard chemical details	6	1000	[g/mol]	Must enter data. For RefID, see list of common sources and RefIDs; if source not among those, leave the RefID 190 (user supplied) and enter short ref name in comments	Molecular weight
13560899	CAS	FALSE	FALSE	FALSE	13560899	279		CompTox Dashboard chemical details			NA	Must enter data	CAS number, no hyphens
13560899	ChemName	FALSE	FALSE	FALSE	Dechlorane Plus	279		CompTox Dashboard chemical details			NA	Must enter data	Chemical name (should match name in tbl_Chemicals)
13560899	ChemType	FALSE	FALSE	TRUE	O	146					NA	Fixed Value: copy data from cols E-H as is	Chemical type, must be O for organics
13560899	AntB	FALSE	FALSE	TRUE	-9999	143	D				[C, atm]	Fixed Value: copy data from cols E-H as is	Antoine's vapor pressure equation coefficient B
13560899	AntC	FALSE	FALSE	TRUE	-9999	143	D				[C, atm]	Fixed Value: copy data from cols E-H as is	Antoine's vapor pressure equation coefficient C
13560899	Bs	FALSE	FALSE	TRUE	1	144		Always 1			[fraction]	Fixed Value: copy data from cols E-H as is	Bioavailability of contaminant in soil relative to vegetation
13560899	CTPwaste	FALSE	FALSE	TRUE	4e-04	145	C	Calculated	0		[ug/g WW]	Fixed Value: copy data from cols E-H as is	Wet biosolids concentration
13560899	KpPar	FALSE	FALSE	TRUE	18.07	25		Constant			[1/yr]	Fixed Value: copy data from cols E-H as is	Plant surface loss coefficient (particulate)
13560899	Pc	FALSE	FALSE	TRUE	-9999	143	D				[atm]	Fixed Value: copy data from cols E-H as is	Critical pressure
13560899	tc	FALSE	FALSE	TRUE	-9999	143	D				[deg C]	Fixed Value: copy data from cols E-H as is	Critical temperature
13560899	temp_ref_aer_all	FALSE	FALSE	FALSE	25	143					[C]	Fixed Value: copy data from cols E-H as is	Reference temperature for water column degradation
13560899	temp_ref_anae_all	FALSE	FALSE	FALSE	25	143					[C]	Fixed Value: copy data from cols E-H as is	Reference temperature for benthic degradation
13560899	UseRfDPath	FALSE	FALSE	TRUE	0	146					NA	Fixed Value: copy data from cols E-H as is	True if pathway-specific value is to be used
13560899	BCF_beef	TRUE	FALSE	FALSE	0.0841081660974016	49	C	RTI, 2005	0	8000	[mg/kg beef]/[mg/kg DW]	Can be calculated: copy data from cols E-H to flag for calculation	Bioconcentration factor (beef)
13560899	BCF_milk	TRUE	FALSE	FALSE	0.0298724151883707	49	C	RTI, 2005	0	16000	[mg/kg milk]/[mg/kg DW]	Can be calculated: copy data from cols E-H to flag for calculation	Bioconcentration factor (milk)
13560899	BrExfruit	TRUE	FALSE	FALSE	0.000205122409796837	58	C	Travis & Arms, 1988	0	10	[mg/kg DW plant]/[mg/kg soil]	Can be calculated: copy data from cols E-H to flag for calculation	Biotransfer (soil to exposed fruit)
13560899	BrExveg	TRUE	FALSE	FALSE	0.000205122409796837	58	C	Travis & Arms, 1988	0	10	[mg/kg DW plant]/[mg/kg soil]	Can be calculated: copy data from cols E-H to flag for calculation	Biotransfer factor (soil to exposed vegetables)
13560899	BrForage	TRUE	FALSE	FALSE	0.000205122409796837	58	C	Travis & Arms, 1988	0	10	[mg/kg DW plant]/[mg/kg soil]	Can be calculated: copy data from cols E-H to flag for calculation	Biotransfer factor (soil to forage)
13560899	BrGrain	TRUE	FALSE	FALSE	0.000205122409796837	58	C	Travis & Arms, 1988	0	10	[mg/kg DW plant]/[mg/kg soil]	Can be calculated: copy data from cols E-H to flag for calculation	Biotransfer factor (soil to grain)
13560899	BrProfruit	TRUE	FALSE	FALSE	0.000205122409796837	58	C	Travis & Arms, 1988	0	10	[mg/kg DW plant]/[mg/kg soil]	Can be calculated: copy data from cols E-H to flag for calculation	Biotransfer factor (soil to protected fruit)
13560899	BrProveg	TRUE	FALSE	FALSE	0.000205122409796837	58	C	Travis & Arms, 1988	0	10	[mg/kg DW plant]/[mg/kg soil]	Can be calculated: copy data from cols E-H to flag for calculation	Biotransfer factor (soil to protected vegetables)
13560899	BrSilage	TRUE	FALSE	FALSE	0.000205122409796837	58	C	Travis & Arms, 1988	0	10	[mg/kg DW plant]/[mg/kg soil]	Can be calculated: copy data from cols E-H to flag for calculation	Biotransfer factor (soil to silage)
13560899	Bv	TRUE	FALSE	FALSE	524571.14510457	5	C	Bacci et al., 1992	0	1000000000	[ug/g DW plant]/[ug/g air]	Can be calculated: copy data from cols E-H to flag for calculation	Biotransfer factor (vapor phase air to all plants)
13560899	RCF	TRUE	FALSE	FALSE	62230.0285169158	9	C	Briggs et al., 1982	0	1000000	[ug/g WW plant]/[ug/mL soil water]	Can be calculated: copy data from cols E-H to flag for calculation	Root concentration factor
13560899	BCF_T3F	FALSE	FALSE	FALSE	0.00696	279	D	CompTox fate endpoint, geometric mean of ECOTOX: aquatic values.	0	1000000000	[mg/kg fish]/[mg/L water]	Default available: copy data from cols E-H for defaults	Bioaccumulation factor (TL3 fish, filet; used for human)
13560899	BCF_T3W	FALSE	FALSE	FALSE	0.00696	279	D	CompTox fate endpoint, geometric mean of ECOTOX: aquatic values.	0	1000000000	[mg/kg fish]/[mg/L water]	Default available: copy data from cols E-H for defaults	Bioaccumulation factor (TL3 fish, whole; used for eco)
13560899	BCF_T4F	FALSE	FALSE	FALSE	0.00696	279	D	CompTox fate endpoint, geometric mean of ECOTOX: aquatic values.	0	1000000000	[mg/kg fish]/[mg/L water]	Default available: copy data from cols E-H for defaults	Bioaccumulation factor (TL4 fish, filet; used for human)
13560899	BCF_T4W	FALSE	FALSE	FALSE	0.00696	279	D	CompTox fate endpoint, geometric mean of ECOTOX: aquatic values.	0	1000000000	[mg/kg fish]/[mg/L water]	Default available: copy data from cols E-H for defaults	Bioaccumulation factor (TL4 fish, whole; used for eco)
13560899	C_in	FALSE	FALSE	FALSE	0	143	D		0	1000000	[mg/L]	Default available: copy data from cols E-H for defaults	Chemical concentration (surface disposal influent)
13560899	CSFOral	FALSE	FALSE	FALSE	1	190	D	Default positive values to generate dose values in model output	0	1000000	[per mg/kg-day]	Default available: copy data from cols E-H for defaults	Oral cancer slope factor (human toxicity)
13560899	Heat_of_Henry	FALSE	FALSE	FALSE	50000	143	D		0	100000	[J/mol]	Default available: copy data from cols E-H for defaults	Enthalpy of phase transform. from aqueous to air solution
13560899	IUR	FALSE	FALSE	FALSE	1	190	D	Default positive values to generate dose values in model output	0	1000000	[ug/m3]^-1	Default available: copy data from cols E-H for defaults	Inhalation unit risk (human toxicity, cancer)
13560899	Kaer	FALSE	FALSE	FALSE	0	143	D		0	50	(1/day)	Default available: copy data from cols E-H for defaults	Aerobic biodegradation rate (surface-water column)
13560899	Kanaer	FALSE	FALSE	FALSE	0	143	D		0	2	[1/day]	Default available: copy data from cols E-H for defaults	Anaerobic degradation rate (sediment)
13560899	Kh	FALSE	FALSE	FALSE	0	143	D		0	50	[1/day]	Default available: copy data from cols E-H for defaults	Hydrolysis rate
13560899	Kpo	FALSE	FALSE	FALSE	0	143	D		0	50	(1/day)	Default available: copy data from cols E-H for defaults	Photolysis degradation rate in surface- water column
13560899	ksoil	FALSE	FALSE	FALSE	0	143	D		0	100	[1/day]	Default available: copy data from cols E-H for defaults	Biodegradation rate (soil)
13560899	Ref_BMD_Bird	FALSE	FALSE	FALSE	1	190	D	Default positive values to generate dose values in model output	0	100000	[mg chem/kg BW/day]	Default available: copy data from cols E-H for defaults	Reference benchmark dose (bird)
13560899	Ref_BMD_Mammal	FALSE	FALSE	FALSE	1	190	D	Default positive values to generate dose values in model output	0	100000	[mg chem/kg BW/day]	Default available: copy data from cols E-H for defaults	Reference benchmark dose (mammal)
13560899	Ref_BW_Bird	FALSE	FALSE	FALSE	1	190	D	Default positive values to generate dose values in model output	0	2000	[kg]	Default available: copy data from cols E-H for defaults	Reference body weight (bird)
13560899	Ref_BW_Mammal	FALSE	FALSE	FALSE	1	190	D	Default positive values to generate dose values in model output	0	2000	[kg]	Default available: copy data from cols E-H for defaults	Reference body weight (mammal)
13560899	RfC	FALSE	FALSE	FALSE	1	190	D	Default positive values to generate dose values in model output	0	100000	[mg/m3]	Default available: copy data from cols E-H for defaults	Reference concentration (human toxicity, noncancer)
13560899	RfD	FALSE	FALSE	FALSE	1	190	D	Default positive values to generate dose values in model output	0	100000	[mg/kg-day]	Default available: copy data from cols E-H for defaults	Reference dose (human toxicity, noncancer)
13560899	RfD_fish	FALSE	FALSE	TRUE	1	190	D	Default positive values to generate dose values in model output	0	100000	[mg/kg-day]	Default available: copy data from cols E-H for defaults	Reference dose specific to fish (generally = RfD)
13560899	RfD_food	FALSE	FALSE	TRUE	1	190	D	Default positive values to generate dose values in model output	0	100000	[mg/kg-day]	Default available: copy data from cols E-H for defaults	Reference dose specific to food (generally = RfD)
13560899	RfD_soil	FALSE	FALSE	TRUE	1	190	D	Default positive values to generate dose values in model output	0	100000	[mg/kg-day]	Default available: copy data from cols E-H for defaults	Reference dose specific to soil (generally = RfD)
13560899	RfD_water	FALSE	FALSE	TRUE	1	190	D	Default positive values to generate dose values in model output	0	100000	[mg/kg-day]	Default available: copy data from cols E-H for defaults	Reference dose specific to water (generally = RfD)
13560899	Sol	FALSE	FALSE	FALSE	100000	143	D		1e-12	1000000	[mg/L]	Default available: copy data from cols E-H for defaults	Solubility
13560899	tb	FALSE	FALSE	TRUE	100	143	D		0	5000	[deg C]	Default available: copy data from cols E-H for defaults	Boiling point
13560899	CTPWasteDry	FALSE	FALSE	FALSE	0.001	190			2.5e-15	1000000	[ug/g DW]	Must enter data. For RefID, see list of common sources and RefIDs; if source not among those, leave the RefID 190 (user supplied) and enter short ref name in comments	Dry biosolids concentration
13560899	Da	FALSE	FALSE	FALSE	0.0421278353050003	190		FSG method: https://www3.epa.gov/ceampubl/learn2model/part-two/onsite/ed-background.html	0	1	[cm2/s]	Must enter data. For RefID, see list of common sources and RefIDs; if source not among those, leave the RefID 190 (user supplied) and enter short ref name in comments	Diffusivity in air
13560899	Dw	FALSE	FALSE	FALSE	4.73950416270899e-06	190		HL method: https://www3.epa.gov/ceampubl/learn2model/part-two/onsite/ed-background.html	0	0.01	[cm2/s]	Must enter data. For RefID, see list of common sources and RefIDs; if source not among those, leave the RefID 190 (user supplied) and enter short ref name in comments	Diffusion coefficient in water
13560899	HLC	FALSE	FALSE	FALSE	5.76237e-05	279		CompTox Dashboard, chemical info endpoint, mean of QSAR values	0	10	[atm-m3/mol]	Must enter data. For RefID, see list of common sources and RefIDs; if source not among those, leave the RefID 190 (user supplied) and enter short ref name in comments	Henry's law constant
13560899	Koc	FALSE	FALSE	FALSE	83032.6	279		CompTox Dashboard fate, mean of predicted values	0	1000000000	[mL/g]	Must enter data. For RefID, see list of common sources and RefIDs; if source not among those, leave the RefID 190 (user supplied) and enter short ref name in comments	Organic carbon partition coefficient
13560899	LogKow	FALSE	FALSE	FALSE	9.128005	279		CompTox Dashboard, chemical info endpoint, mean of QSAR values	-4	12	[log units]	Must enter data. For RefID, see list of common sources and RefIDs; if source not among those, leave the RefID 190 (user supplied) and enter short ref name in comments	Octanol-water partition coefficient
13560899	MW	FALSE	FALSE	FALSE	647.7201328	279		CompTox Dashboard chemical details	6	1000	[g/mol]	Must enter data. For RefID, see list of common sources and RefIDs; if source not among those, leave the RefID 190 (user supplied) and enter short ref name in comments	Molecular weight
67035227	CAS	FALSE	FALSE	FALSE	67035227	279		CompTox Dashboard chemical details			NA	Must enter data	CAS number, no hyphens
67035227	ChemName	FALSE	FALSE	FALSE	Dehydronifedipine	279		CompTox Dashboard chemical details			NA	Must enter data	Chemical name (should match name in tbl_Chemicals)
67035227	ChemType	FALSE	FALSE	TRUE	O	146					NA	Fixed Value: copy data from cols E-H as is	Chemical type, must be O for organics
67035227	AntB	FALSE	FALSE	TRUE	-9999	143	D				[C, atm]	Fixed Value: copy data from cols E-H as is	Antoine's vapor pressure equation coefficient B
67035227	AntC	FALSE	FALSE	TRUE	-9999	143	D				[C, atm]	Fixed Value: copy data from cols E-H as is	Antoine's vapor pressure equation coefficient C
67035227	Bs	FALSE	FALSE	TRUE	1	144		Always 1			[fraction]	Fixed Value: copy data from cols E-H as is	Bioavailability of contaminant in soil relative to vegetation
67035227	CTPwaste	FALSE	FALSE	TRUE	4e-04	145	C	Calculated	0		[ug/g WW]	Fixed Value: copy data from cols E-H as is	Wet biosolids concentration
67035227	KpPar	FALSE	FALSE	TRUE	18.07	25		Constant			[1/yr]	Fixed Value: copy data from cols E-H as is	Plant surface loss coefficient (particulate)
67035227	Pc	FALSE	FALSE	TRUE	-9999	143	D				[atm]	Fixed Value: copy data from cols E-H as is	Critical pressure
67035227	tc	FALSE	FALSE	TRUE	-9999	143	D				[deg C]	Fixed Value: copy data from cols E-H as is	Critical temperature
67035227	temp_ref_aer_all	FALSE	FALSE	FALSE	25	143					[C]	Fixed Value: copy data from cols E-H as is	Reference temperature for water column degradation
67035227	temp_ref_anae_all	FALSE	FALSE	FALSE	25	143					[C]	Fixed Value: copy data from cols E-H as is	Reference temperature for benthic degradation
67035227	UseRfDPath	FALSE	FALSE	TRUE	0	146					NA	Fixed Value: copy data from cols E-H as is	True if pathway-specific value is to be used
67035227	BCF_beef	TRUE	FALSE	FALSE	0.112569247555304	49	C	RTI, 2005	0	8000	[mg/kg beef]/[mg/kg DW]	Can be calculated: copy data from cols E-H to flag for calculation	Bioconcentration factor (beef)
67035227	BCF_milk	TRUE	FALSE	FALSE	0.03998084200909	49	C	RTI, 2005	0	16000	[mg/kg milk]/[mg/kg DW]	Can be calculated: copy data from cols E-H to flag for calculation	Bioconcentration factor (milk)
67035227	BrExfruit	TRUE	FALSE	FALSE	0.875934374907308	58	C	Travis & Arms, 1988	0	10	[mg/kg DW plant]/[mg/kg soil]	Can be calculated: copy data from cols E-H to flag for calculation	Biotransfer (soil to exposed fruit)
67035227	BrExveg	TRUE	FALSE	FALSE	0.875934374907308	58	C	Travis & Arms, 1988	0	10	[mg/kg DW plant]/[mg/kg soil]	Can be calculated: copy data from cols E-H to flag for calculation	Biotransfer factor (soil to exposed vegetables)
67035227	BrForage	TRUE	FALSE	FALSE	0.875934374907308	58	C	Travis & Arms, 1988	0	10	[mg/kg DW plant]/[mg/kg soil]	Can be calculated: copy data from cols E-H to flag for calculation	Biotransfer factor (soil to forage)
67035227	BrGrain	TRUE	FALSE	FALSE	0.875934374907308	58	C	Travis & Arms, 1988	0	10	[mg/kg DW plant]/[mg/kg soil]	Can be calculated: copy data from cols E-H to flag for calculation	Biotransfer factor (soil to grain)
67035227	BrProfruit	TRUE	FALSE	FALSE	0.875934374907308	58	C	Travis & Arms, 1988	0	10	[mg/kg DW plant]/[mg/kg soil]	Can be calculated: copy data from cols E-H to flag for calculation	Biotransfer factor (soil to protected fruit)
67035227	BrProveg	TRUE	FALSE	FALSE	0.875934374907308	58	C	Travis & Arms, 1988	0	10	[mg/kg DW plant]/[mg/kg soil]	Can be calculated: copy data from cols E-H to flag for calculation	Biotransfer factor (soil to protected vegetables)
67035227	BrSilage	TRUE	FALSE	FALSE	0.875934374907308	58	C	Travis & Arms, 1988	0	10	[mg/kg DW plant]/[mg/kg soil]	Can be calculated: copy data from cols E-H to flag for calculation	Biotransfer factor (soil to silage)
67035227	Bv	TRUE	FALSE	FALSE	986.419112893667	5	C	Bacci et al., 1992	0	1000000000	[ug/g DW plant]/[ug/g air]	Can be calculated: copy data from cols E-H to flag for calculation	Biotransfer factor (vapor phase air to all plants)
67035227	RCF	TRUE	FALSE	FALSE	4.70045554870649	9	C	Briggs et al., 1982	0	1000000	[ug/g WW plant]/[ug/mL soil water]	Can be calculated: copy data from cols E-H to flag for calculation	Root concentration factor
67035227	BCF_T3F	FALSE	FALSE	FALSE	16.5989	280	D	CompTox fate endpoint, geometric mean of OPERA values.	0	1000000000	[mg/kg fish]/[mg/L water]	Default available: copy data from cols E-H for defaults	Bioaccumulation factor (TL3 fish, filet; used for human)
67035227	BCF_T3W	FALSE	FALSE	FALSE	16.5989	280	D	CompTox fate endpoint, geometric mean of OPERA values.	0	1000000000	[mg/kg fish]/[mg/L water]	Default available: copy data from cols E-H for defaults	Bioaccumulation factor (TL3 fish, whole; used for eco)
67035227	BCF_T4F	FALSE	FALSE	FALSE	16.5989	280	D	CompTox fate endpoint, geometric mean of OPERA values.	0	1000000000	[mg/kg fish]/[mg/L water]	Default available: copy data from cols E-H for defaults	Bioaccumulation factor (TL4 fish, filet; used for human)
67035227	BCF_T4W	FALSE	FALSE	FALSE	16.5989	280	D	CompTox fate endpoint, geometric mean of OPERA values.	0	1000000000	[mg/kg fish]/[mg/L water]	Default available: copy data from cols E-H for defaults	Bioaccumulation factor (TL4 fish, whole; used for eco)
67035227	C_in	FALSE	FALSE	FALSE	0	143	D		0	1000000	[mg/L]	Default available: copy data from cols E-H for defaults	Chemical concentration (surface disposal influent)
67035227	CSFOral	FALSE	FALSE	FALSE	1	190	D	Default positive values to generate dose values in model output	0	1000000	[per mg/kg-day]	Default available: copy data from cols E-H for defaults	Oral cancer slope factor (human toxicity)
67035227	Heat_of_Henry	FALSE	FALSE	FALSE	50000	143	D		0	100000	[J/mol]	Default available: copy data from cols E-H for defaults	Enthalpy of phase transform. from aqueous to air solution
67035227	IUR	FALSE	FALSE	FALSE	1	190	D	Default positive values to generate dose values in model output	0	1000000	[ug/m3]^-1	Default available: copy data from cols E-H for defaults	Inhalation unit risk (human toxicity, cancer)
67035227	Kaer	FALSE	FALSE	FALSE	0	143	D		0	50	(1/day)	Default available: copy data from cols E-H for defaults	Aerobic biodegradation rate (surface-water column)
67035227	Kanaer	FALSE	FALSE	FALSE	0	143	D		0	2	[1/day]	Default available: copy data from cols E-H for defaults	Anaerobic degradation rate (sediment)
67035227	Kh	FALSE	FALSE	FALSE	0	143	D		0	50	[1/day]	Default available: copy data from cols E-H for defaults	Hydrolysis rate
67035227	Kpo	FALSE	FALSE	FALSE	0	143	D		0	50	(1/day)	Default available: copy data from cols E-H for defaults	Photolysis degradation rate in surface- water column
67035227	ksoil	FALSE	FALSE	FALSE	0	143	D		0	100	[1/day]	Default available: copy data from cols E-H for defaults	Biodegradation rate (soil)
67035227	Ref_BMD_Bird	FALSE	FALSE	FALSE	1	190	D	Default positive values to generate dose values in model output	0	100000	[mg chem/kg BW/day]	Default available: copy data from cols E-H for defaults	Reference benchmark dose (bird)
67035227	Ref_BMD_Mammal	FALSE	FALSE	FALSE	1	190	D	Default positive values to generate dose values in model output	0	100000	[mg chem/kg BW/day]	Default available: copy data from cols E-H for defaults	Reference benchmark dose (mammal)
67035227	Ref_BW_Bird	FALSE	FALSE	FALSE	1	190	D	Default positive values to generate dose values in model output	0	2000	[kg]	Default available: copy data from cols E-H for defaults	Reference body weight (bird)
67035227	Ref_BW_Mammal	FALSE	FALSE	FALSE	1	190	D	Default positive values to generate dose values in model output	0	2000	[kg]	Default available: copy data from cols E-H for defaults	Reference body weight (mammal)
67035227	RfC	FALSE	FALSE	FALSE	1	190	D	Default positive values to generate dose values in model output	0	100000	[mg/m3]	Default available: copy data from cols E-H for defaults	Reference concentration (human toxicity, noncancer)
67035227	RfD	FALSE	FALSE	FALSE	1	190	D	Default positive values to generate dose values in model output	0	100000	[mg/kg-day]	Default available: copy data from cols E-H for defaults	Reference dose (human toxicity, noncancer)
67035227	RfD_fish	FALSE	FALSE	TRUE	1	190	D	Default positive values to generate dose values in model output	0	100000	[mg/kg-day]	Default available: copy data from cols E-H for defaults	Reference dose specific to fish (generally = RfD)
67035227	RfD_food	FALSE	FALSE	TRUE	1	190	D	Default positive values to generate dose values in model output	0	100000	[mg/kg-day]	Default available: copy data from cols E-H for defaults	Reference dose specific to food (generally = RfD)
67035227	RfD_soil	FALSE	FALSE	TRUE	1	190	D	Default positive values to generate dose values in model output	0	100000	[mg/kg-day]	Default available: copy data from cols E-H for defaults	Reference dose specific to soil (generally = RfD)
67035227	RfD_water	FALSE	FALSE	TRUE	1	190	D	Default positive values to generate dose values in model output	0	100000	[mg/kg-day]	Default available: copy data from cols E-H for defaults	Reference dose specific to water (generally = RfD)
67035227	Sol	FALSE	FALSE	FALSE	100000	143	D		1e-12	1000000	[mg/L]	Default available: copy data from cols E-H for defaults	Solubility
67035227	tb	FALSE	FALSE	TRUE	100	143	D		0	5000	[deg C]	Default available: copy data from cols E-H for defaults	Boiling point
67035227	CTPWasteDry	FALSE	FALSE	FALSE	0.001	190			2.5e-15	1000000	[ug/g DW]	Must enter data. For RefID, see list of common sources and RefIDs; if source not among those, leave the RefID 190 (user supplied) and enter short ref name in comments	Dry biosolids concentration
67035227	Da	FALSE	FALSE	FALSE	0.0492455078305935	190		FSG method: https://www3.epa.gov/ceampubl/learn2model/part-two/onsite/ed-background.html	0	1	[cm2/s]	Must enter data. For RefID, see list of common sources and RefIDs; if source not among those, leave the RefID 190 (user supplied) and enter short ref name in comments	Diffusivity in air
67035227	Dw	FALSE	FALSE	FALSE	5.61993769069768e-06	190		HL method: https://www3.epa.gov/ceampubl/learn2model/part-two/onsite/ed-background.html	0	0.01	[cm2/s]	Must enter data. For RefID, see list of common sources and RefIDs; if source not among those, leave the RefID 190 (user supplied) and enter short ref name in comments	Diffusion coefficient in water
67035227	HLC	FALSE	FALSE	FALSE	8.68946e-10	279		CompTox Dashboard, chemical info endpoint, mean of QSAR values	0	10	[atm-m3/mol]	Must enter data. For RefID, see list of common sources and RefIDs; if source not among those, leave the RefID 190 (user supplied) and enter short ref name in comments	Henry's law constant
67035227	Koc	FALSE	FALSE	FALSE	110.305	279		CompTox Dashboard fate, mean of predicted values	0	1000000000	[mL/g]	Must enter data. For RefID, see list of common sources and RefIDs; if source not among those, leave the RefID 190 (user supplied) and enter short ref name in comments	Organic carbon partition coefficient
67035227	LogKow	FALSE	FALSE	FALSE	2.846935	279		CompTox Dashboard, chemical info endpoint, mean of QSAR values	-4	12	[log units]	Must enter data. For RefID, see list of common sources and RefIDs; if source not among those, leave the RefID 190 (user supplied) and enter short ref name in comments	Octanol-water partition coefficient
67035227	MW	FALSE	FALSE	FALSE	344.100836243	279		CompTox Dashboard chemical details	6	1000	[g/mol]	Must enter data. For RefID, see list of common sources and RefIDs; if source not among those, leave the RefID 190 (user supplied) and enter short ref name in comments	Molecular weight
127333	CAS	FALSE	FALSE	FALSE	127333	279		CompTox Dashboard chemical details			NA	Must enter data	CAS number, no hyphens
127333	ChemName	FALSE	FALSE	FALSE	Demeclocycline	279		CompTox Dashboard chemical details			NA	Must enter data	Chemical name (should match name in tbl_Chemicals)
127333	ChemType	FALSE	FALSE	TRUE	O	146					NA	Fixed Value: copy data from cols E-H as is	Chemical type, must be O for organics
127333	AntB	FALSE	FALSE	TRUE	-9999	143	D				[C, atm]	Fixed Value: copy data from cols E-H as is	Antoine's vapor pressure equation coefficient B
127333	AntC	FALSE	FALSE	TRUE	-9999	143	D				[C, atm]	Fixed Value: copy data from cols E-H as is	Antoine's vapor pressure equation coefficient C
127333	Bs	FALSE	FALSE	TRUE	1	144		Always 1			[fraction]	Fixed Value: copy data from cols E-H as is	Bioavailability of contaminant in soil relative to vegetation
127333	CTPwaste	FALSE	FALSE	TRUE	4e-04	145	C	Calculated	0		[ug/g WW]	Fixed Value: copy data from cols E-H as is	Wet biosolids concentration
127333	KpPar	FALSE	FALSE	TRUE	18.07	25		Constant			[1/yr]	Fixed Value: copy data from cols E-H as is	Plant surface loss coefficient (particulate)
127333	Pc	FALSE	FALSE	TRUE	-9999	143	D				[atm]	Fixed Value: copy data from cols E-H as is	Critical pressure
127333	tc	FALSE	FALSE	TRUE	-9999	143	D				[deg C]	Fixed Value: copy data from cols E-H as is	Critical temperature
127333	temp_ref_aer_all	FALSE	FALSE	FALSE	25	143					[C]	Fixed Value: copy data from cols E-H as is	Reference temperature for water column degradation
127333	temp_ref_anae_all	FALSE	FALSE	FALSE	25	143					[C]	Fixed Value: copy data from cols E-H as is	Reference temperature for benthic degradation
127333	UseRfDPath	FALSE	FALSE	TRUE	0	146					NA	Fixed Value: copy data from cols E-H as is	True if pathway-specific value is to be used
127333	BCF_beef	TRUE	FALSE	FALSE	0.000111238996830767	49	C	RTI, 2005	0	8000	[mg/kg beef]/[mg/kg DW]	Can be calculated: copy data from cols E-H to flag for calculation	Bioconcentration factor (beef)
127333	BCF_milk	TRUE	FALSE	FALSE	3.95083813219554e-05	49	C	RTI, 2005	0	16000	[mg/kg milk]/[mg/kg DW]	Can be calculated: copy data from cols E-H to flag for calculation	Bioconcentration factor (milk)
127333	BrExfruit	TRUE	FALSE	FALSE	8.38108026727165	58	C	Travis & Arms, 1988	0	10	[mg/kg DW plant]/[mg/kg soil]	Can be calculated: copy data from cols E-H to flag for calculation	Biotransfer (soil to exposed fruit)
127333	BrExveg	TRUE	FALSE	FALSE	8.38108026727165	58	C	Travis & Arms, 1988	0	10	[mg/kg DW plant]/[mg/kg soil]	Can be calculated: copy data from cols E-H to flag for calculation	Biotransfer factor (soil to exposed vegetables)
127333	BrForage	TRUE	FALSE	FALSE	8.38108026727165	58	C	Travis & Arms, 1988	0	10	[mg/kg DW plant]/[mg/kg soil]	Can be calculated: copy data from cols E-H to flag for calculation	Biotransfer factor (soil to forage)
127333	BrGrain	TRUE	FALSE	FALSE	8.38108026727165	58	C	Travis & Arms, 1988	0	10	[mg/kg DW plant]/[mg/kg soil]	Can be calculated: copy data from cols E-H to flag for calculation	Biotransfer factor (soil to grain)
127333	BrProfruit	TRUE	FALSE	FALSE	8.38108026727165	58	C	Travis & Arms, 1988	0	10	[mg/kg DW plant]/[mg/kg soil]	Can be calculated: copy data from cols E-H to flag for calculation	Biotransfer factor (soil to protected fruit)
127333	BrProveg	TRUE	FALSE	FALSE	8.38108026727165	58	C	Travis & Arms, 1988	0	10	[mg/kg DW plant]/[mg/kg soil]	Can be calculated: copy data from cols E-H to flag for calculation	Biotransfer factor (soil to protected vegetables)
127333	BrSilage	TRUE	FALSE	FALSE	8.38108026727165	58	C	Travis & Arms, 1988	0	10	[mg/kg DW plant]/[mg/kg soil]	Can be calculated: copy data from cols E-H to flag for calculation	Biotransfer factor (soil to silage)
127333	Bv	TRUE	FALSE	FALSE	17.3810377803446	5	C	Bacci et al., 1992	0	1000000000	[ug/g DW plant]/[ug/g air]	Can be calculated: copy data from cols E-H to flag for calculation	Biotransfer factor (vapor phase air to all plants)
127333	RCF	TRUE	FALSE	FALSE	0.830992589240151	9	C	Briggs et al., 1982	0	1000000	[ug/g WW plant]/[ug/mL soil water]	Can be calculated: copy data from cols E-H to flag for calculation	Root concentration factor
127333	BCF_T3F	FALSE	FALSE	FALSE	1.64014	280	D	CompTox fate endpoint, geometric mean of OPERA values.	0	1000000000	[mg/kg fish]/[mg/L water]	Default available: copy data from cols E-H for defaults	Bioaccumulation factor (TL3 fish, filet; used for human)
127333	BCF_T3W	FALSE	FALSE	FALSE	1.64014	280	D	CompTox fate endpoint, geometric mean of OPERA values.	0	1000000000	[mg/kg fish]/[mg/L water]	Default available: copy data from cols E-H for defaults	Bioaccumulation factor (TL3 fish, whole; used for eco)
127333	BCF_T4F	FALSE	FALSE	FALSE	1.64014	280	D	CompTox fate endpoint, geometric mean of OPERA values.	0	1000000000	[mg/kg fish]/[mg/L water]	Default available: copy data from cols E-H for defaults	Bioaccumulation factor (TL4 fish, filet; used for human)
127333	BCF_T4W	FALSE	FALSE	FALSE	1.64014	280	D	CompTox fate endpoint, geometric mean of OPERA values.	0	1000000000	[mg/kg fish]/[mg/L water]	Default available: copy data from cols E-H for defaults	Bioaccumulation factor (TL4 fish, whole; used for eco)
127333	C_in	FALSE	FALSE	FALSE	0	143	D		0	1000000	[mg/L]	Default available: copy data from cols E-H for defaults	Chemical concentration (surface disposal influent)
127333	CSFOral	FALSE	FALSE	FALSE	1	190	D	Default positive values to generate dose values in model output	0	1000000	[per mg/kg-day]	Default available: copy data from cols E-H for defaults	Oral cancer slope factor (human toxicity)
127333	Heat_of_Henry	FALSE	FALSE	FALSE	50000	143	D		0	100000	[J/mol]	Default available: copy data from cols E-H for defaults	Enthalpy of phase transform. from aqueous to air solution
127333	IUR	FALSE	FALSE	FALSE	1	190	D	Default positive values to generate dose values in model output	0	1000000	[ug/m3]^-1	Default available: copy data from cols E-H for defaults	Inhalation unit risk (human toxicity, cancer)
127333	Kaer	FALSE	FALSE	FALSE	0	143	D		0	50	(1/day)	Default available: copy data from cols E-H for defaults	Aerobic biodegradation rate (surface-water column)
127333	Kanaer	FALSE	FALSE	FALSE	0	143	D		0	2	[1/day]	Default available: copy data from cols E-H for defaults	Anaerobic degradation rate (sediment)
127333	Kh	FALSE	FALSE	FALSE	0	143	D		0	50	[1/day]	Default available: copy data from cols E-H for defaults	Hydrolysis rate
127333	Kpo	FALSE	FALSE	FALSE	0	143	D		0	50	(1/day)	Default available: copy data from cols E-H for defaults	Photolysis degradation rate in surface- water column
127333	ksoil	FALSE	FALSE	FALSE	0	143	D		0	100	[1/day]	Default available: copy data from cols E-H for defaults	Biodegradation rate (soil)
127333	Ref_BMD_Bird	FALSE	FALSE	FALSE	1	190	D	Default positive values to generate dose values in model output	0	100000	[mg chem/kg BW/day]	Default available: copy data from cols E-H for defaults	Reference benchmark dose (bird)
127333	Ref_BMD_Mammal	FALSE	FALSE	FALSE	1	190	D	Default positive values to generate dose values in model output	0	100000	[mg chem/kg BW/day]	Default available: copy data from cols E-H for defaults	Reference benchmark dose (mammal)
127333	Ref_BW_Bird	FALSE	FALSE	FALSE	1	190	D	Default positive values to generate dose values in model output	0	2000	[kg]	Default available: copy data from cols E-H for defaults	Reference body weight (bird)
127333	Ref_BW_Mammal	FALSE	FALSE	FALSE	1	190	D	Default positive values to generate dose values in model output	0	2000	[kg]	Default available: copy data from cols E-H for defaults	Reference body weight (mammal)
127333	RfC	FALSE	FALSE	FALSE	1	190	D	Default positive values to generate dose values in model output	0	100000	[mg/m3]	Default available: copy data from cols E-H for defaults	Reference concentration (human toxicity, noncancer)
127333	RfD	FALSE	FALSE	FALSE	1	190	D	Default positive values to generate dose values in model output	0	100000	[mg/kg-day]	Default available: copy data from cols E-H for defaults	Reference dose (human toxicity, noncancer)
127333	RfD_fish	FALSE	FALSE	TRUE	1	190	D	Default positive values to generate dose values in model output	0	100000	[mg/kg-day]	Default available: copy data from cols E-H for defaults	Reference dose specific to fish (generally = RfD)
127333	RfD_food	FALSE	FALSE	TRUE	1	190	D	Default positive values to generate dose values in model output	0	100000	[mg/kg-day]	Default available: copy data from cols E-H for defaults	Reference dose specific to food (generally = RfD)
127333	RfD_soil	FALSE	FALSE	TRUE	1	190	D	Default positive values to generate dose values in model output	0	100000	[mg/kg-day]	Default available: copy data from cols E-H for defaults	Reference dose specific to soil (generally = RfD)
127333	RfD_water	FALSE	FALSE	TRUE	1	190	D	Default positive values to generate dose values in model output	0	100000	[mg/kg-day]	Default available: copy data from cols E-H for defaults	Reference dose specific to water (generally = RfD)
127333	Sol	FALSE	FALSE	FALSE	100000	143	D		1e-12	1000000	[mg/L]	Default available: copy data from cols E-H for defaults	Solubility
127333	tb	FALSE	FALSE	TRUE	100	143	D		0	5000	[deg C]	Default available: copy data from cols E-H for defaults	Boiling point
127333	CTPWasteDry	FALSE	FALSE	FALSE	0.001	190			2.5e-15	1000000	[ug/g DW]	Must enter data. For RefID, see list of common sources and RefIDs; if source not among those, leave the RefID 190 (user supplied) and enter short ref name in comments	Dry biosolids concentration
127333	Da	FALSE	FALSE	FALSE	0.0490007588325545	190		FSG method: https://www3.epa.gov/ceampubl/learn2model/part-two/onsite/ed-background.html	0	1	[cm2/s]	Must enter data. For RefID, see list of common sources and RefIDs; if source not among those, leave the RefID 190 (user supplied) and enter short ref name in comments	Diffusivity in air
127333	Dw	FALSE	FALSE	FALSE	5.65649075628222e-06	190		HL method: https://www3.epa.gov/ceampubl/learn2model/part-two/onsite/ed-background.html	0	0.01	[cm2/s]	Must enter data. For RefID, see list of common sources and RefIDs; if source not among those, leave the RefID 190 (user supplied) and enter short ref name in comments	Diffusion coefficient in water
127333	HLC	FALSE	FALSE	FALSE	1.27862e-11	279		CompTox Dashboard, chemical info endpoint, mean of QSAR values	0	10	[atm-m3/mol]	Must enter data. For RefID, see list of common sources and RefIDs; if source not among those, leave the RefID 190 (user supplied) and enter short ref name in comments	Henry's law constant
127333	Koc	FALSE	FALSE	FALSE	566.964	279		CompTox Dashboard fate, mean of predicted values	0	1000000000	[mL/g]	Must enter data. For RefID, see list of common sources and RefIDs; if source not among those, leave the RefID 190 (user supplied) and enter short ref name in comments	Organic carbon partition coefficient
127333	LogKow	FALSE	FALSE	FALSE	-0.778353	279		CompTox Dashboard, chemical info endpoint, mean of QSAR values	-4	12	[log units]	Must enter data. For RefID, see list of common sources and RefIDs; if source not among those, leave the RefID 190 (user supplied) and enter short ref name in comments	Octanol-water partition coefficient
127333	MW	FALSE	FALSE	FALSE	464.0986433	279		CompTox Dashboard chemical details	6	1000	[g/mol]	Must enter data. For RefID, see list of common sources and RefIDs; if source not among those, leave the RefID 190 (user supplied) and enter short ref name in comments	Molecular weight
86408459	CAS	FALSE	FALSE	FALSE	86408459	279		CompTox Dashboard chemical details			NA	Must enter data	CAS number, no hyphens
86408459	ChemName	FALSE	FALSE	FALSE	N-Desmethyldiltiazem	279		CompTox Dashboard chemical details			NA	Must enter data	Chemical name (should match name in tbl_Chemicals)
86408459	ChemType	FALSE	FALSE	TRUE	O	146					NA	Fixed Value: copy data from cols E-H as is	Chemical type, must be O for organics
86408459	AntB	FALSE	FALSE	TRUE	-9999	143	D				[C, atm]	Fixed Value: copy data from cols E-H as is	Antoine's vapor pressure equation coefficient B
86408459	AntC	FALSE	FALSE	TRUE	-9999	143	D				[C, atm]	Fixed Value: copy data from cols E-H as is	Antoine's vapor pressure equation coefficient C
86408459	Bs	FALSE	FALSE	TRUE	1	144		Always 1			[fraction]	Fixed Value: copy data from cols E-H as is	Bioavailability of contaminant in soil relative to vegetation
86408459	CTPwaste	FALSE	FALSE	TRUE	4e-04	145	C	Calculated	0		[ug/g WW]	Fixed Value: copy data from cols E-H as is	Wet biosolids concentration
86408459	KpPar	FALSE	FALSE	TRUE	18.07	25		Constant			[1/yr]	Fixed Value: copy data from cols E-H as is	Plant surface loss coefficient (particulate)
86408459	Pc	FALSE	FALSE	TRUE	-9999	143	D				[atm]	Fixed Value: copy data from cols E-H as is	Critical pressure
86408459	tc	FALSE	FALSE	TRUE	-9999	143	D				[deg C]	Fixed Value: copy data from cols E-H as is	Critical temperature
86408459	temp_ref_aer_all	FALSE	FALSE	FALSE	25	143					[C]	Fixed Value: copy data from cols E-H as is	Reference temperature for water column degradation
86408459	temp_ref_anae_all	FALSE	FALSE	FALSE	25	143					[C]	Fixed Value: copy data from cols E-H as is	Reference temperature for benthic degradation
86408459	UseRfDPath	FALSE	FALSE	TRUE	0	146					NA	Fixed Value: copy data from cols E-H as is	True if pathway-specific value is to be used
86408459	BCF_beef	TRUE	FALSE	FALSE	0.13601912927493	49	C	RTI, 2005	0	8000	[mg/kg beef]/[mg/kg DW]	Can be calculated: copy data from cols E-H to flag for calculation	Bioconcentration factor (beef)
86408459	BCF_milk	TRUE	FALSE	FALSE	0.0483094578302414	49	C	RTI, 2005	0	16000	[mg/kg milk]/[mg/kg DW]	Can be calculated: copy data from cols E-H to flag for calculation	Bioconcentration factor (milk)
86408459	BrExfruit	TRUE	FALSE	FALSE	0.700602382716895	58	C	Travis & Arms, 1988	0	10	[mg/kg DW plant]/[mg/kg soil]	Can be calculated: copy data from cols E-H to flag for calculation	Biotransfer (soil to exposed fruit)
86408459	BrExveg	TRUE	FALSE	FALSE	0.700602382716895	58	C	Travis & Arms, 1988	0	10	[mg/kg DW plant]/[mg/kg soil]	Can be calculated: copy data from cols E-H to flag for calculation	Biotransfer factor (soil to exposed vegetables)
86408459	BrForage	TRUE	FALSE	FALSE	0.700602382716895	58	C	Travis & Arms, 1988	0	10	[mg/kg DW plant]/[mg/kg soil]	Can be calculated: copy data from cols E-H to flag for calculation	Biotransfer factor (soil to forage)
86408459	BrGrain	TRUE	FALSE	FALSE	0.700602382716895	58	C	Travis & Arms, 1988	0	10	[mg/kg DW plant]/[mg/kg soil]	Can be calculated: copy data from cols E-H to flag for calculation	Biotransfer factor (soil to grain)
86408459	BrProfruit	TRUE	FALSE	FALSE	0.700602382716895	58	C	Travis & Arms, 1988	0	10	[mg/kg DW plant]/[mg/kg soil]	Can be calculated: copy data from cols E-H to flag for calculation	Biotransfer factor (soil to protected fruit)
86408459	BrProveg	TRUE	FALSE	FALSE	0.700602382716895	58	C	Travis & Arms, 1988	0	10	[mg/kg DW plant]/[mg/kg soil]	Can be calculated: copy data from cols E-H to flag for calculation	Biotransfer factor (soil to protected vegetables)
86408459	BrSilage	TRUE	FALSE	FALSE	0.700602382716895	58	C	Travis & Arms, 1988	0	10	[mg/kg DW plant]/[mg/kg soil]	Can be calculated: copy data from cols E-H to flag for calculation	Biotransfer factor (soil to silage)
86408459	Bv	TRUE	FALSE	FALSE	1488.64032288795	5	C	Bacci et al., 1992	0	1000000000	[ug/g DW plant]/[ug/g air]	Can be calculated: copy data from cols E-H to flag for calculation	Biotransfer factor (vapor phase air to all plants)
86408459	RCF	TRUE	FALSE	FALSE	6.32938261745279	9	C	Briggs et al., 1982	0	1000000	[ug/g WW plant]/[ug/mL soil water]	Can be calculated: copy data from cols E-H to flag for calculation	Root concentration factor
86408459	BCF_T3F	FALSE	FALSE	FALSE	8.15111	280	D	CompTox fate endpoint, geometric mean of OPERA values.	0	1000000000	[mg/kg fish]/[mg/L water]	Default available: copy data from cols E-H for defaults	Bioaccumulation factor (TL3 fish, filet; used for human)
86408459	BCF_T3W	FALSE	FALSE	FALSE	8.15111	280	D	CompTox fate endpoint, geometric mean of OPERA values.	0	1000000000	[mg/kg fish]/[mg/L water]	Default available: copy data from cols E-H for defaults	Bioaccumulation factor (TL3 fish, whole; used for eco)
86408459	BCF_T4F	FALSE	FALSE	FALSE	8.15111	280	D	CompTox fate endpoint, geometric mean of OPERA values.	0	1000000000	[mg/kg fish]/[mg/L water]	Default available: copy data from cols E-H for defaults	Bioaccumulation factor (TL4 fish, filet; used for human)
86408459	BCF_T4W	FALSE	FALSE	FALSE	8.15111	280	D	CompTox fate endpoint, geometric mean of OPERA values.	0	1000000000	[mg/kg fish]/[mg/L water]	Default available: copy data from cols E-H for defaults	Bioaccumulation factor (TL4 fish, whole; used for eco)
86408459	C_in	FALSE	FALSE	FALSE	0	143	D		0	1000000	[mg/L]	Default available: copy data from cols E-H for defaults	Chemical concentration (surface disposal influent)
86408459	CSFOral	FALSE	FALSE	FALSE	1	190	D	Default positive values to generate dose values in model output	0	1000000	[per mg/kg-day]	Default available: copy data from cols E-H for defaults	Oral cancer slope factor (human toxicity)
86408459	Heat_of_Henry	FALSE	FALSE	FALSE	50000	143	D		0	100000	[J/mol]	Default available: copy data from cols E-H for defaults	Enthalpy of phase transform. from aqueous to air solution
86408459	IUR	FALSE	FALSE	FALSE	1	190	D	Default positive values to generate dose values in model output	0	1000000	[ug/m3]^-1	Default available: copy data from cols E-H for defaults	Inhalation unit risk (human toxicity, cancer)
86408459	Kaer	FALSE	FALSE	FALSE	0	143	D		0	50	(1/day)	Default available: copy data from cols E-H for defaults	Aerobic biodegradation rate (surface-water column)
86408459	Kanaer	FALSE	FALSE	FALSE	0	143	D		0	2	[1/day]	Default available: copy data from cols E-H for defaults	Anaerobic degradation rate (sediment)
86408459	Kh	FALSE	FALSE	FALSE	0	143	D		0	50	[1/day]	Default available: copy data from cols E-H for defaults	Hydrolysis rate
86408459	Kpo	FALSE	FALSE	FALSE	0	143	D		0	50	(1/day)	Default available: copy data from cols E-H for defaults	Photolysis degradation rate in surface- water column
86408459	ksoil	FALSE	FALSE	FALSE	0	143	D		0	100	[1/day]	Default available: copy data from cols E-H for defaults	Biodegradation rate (soil)
86408459	Ref_BMD_Bird	FALSE	FALSE	FALSE	1	190	D	Default positive values to generate dose values in model output	0	100000	[mg chem/kg BW/day]	Default available: copy data from cols E-H for defaults	Reference benchmark dose (bird)
86408459	Ref_BMD_Mammal	FALSE	FALSE	FALSE	1	190	D	Default positive values to generate dose values in model output	0	100000	[mg chem/kg BW/day]	Default available: copy data from cols E-H for defaults	Reference benchmark dose (mammal)
86408459	Ref_BW_Bird	FALSE	FALSE	FALSE	1	190	D	Default positive values to generate dose values in model output	0	2000	[kg]	Default available: copy data from cols E-H for defaults	Reference body weight (bird)
86408459	Ref_BW_Mammal	FALSE	FALSE	FALSE	1	190	D	Default positive values to generate dose values in model output	0	2000	[kg]	Default available: copy data from cols E-H for defaults	Reference body weight (mammal)
86408459	RfC	FALSE	FALSE	FALSE	1	190	D	Default positive values to generate dose values in model output	0	100000	[mg/m3]	Default available: copy data from cols E-H for defaults	Reference concentration (human toxicity, noncancer)
86408459	RfD	FALSE	FALSE	FALSE	1	190	D	Default positive values to generate dose values in model output	0	100000	[mg/kg-day]	Default available: copy data from cols E-H for defaults	Reference dose (human toxicity, noncancer)
86408459	RfD_fish	FALSE	FALSE	TRUE	1	190	D	Default positive values to generate dose values in model output	0	100000	[mg/kg-day]	Default available: copy data from cols E-H for defaults	Reference dose specific to fish (generally = RfD)
86408459	RfD_food	FALSE	FALSE	TRUE	1	190	D	Default positive values to generate dose values in model output	0	100000	[mg/kg-day]	Default available: copy data from cols E-H for defaults	Reference dose specific to food (generally = RfD)
86408459	RfD_soil	FALSE	FALSE	TRUE	1	190	D	Default positive values to generate dose values in model output	0	100000	[mg/kg-day]	Default available: copy data from cols E-H for defaults	Reference dose specific to soil (generally = RfD)
86408459	RfD_water	FALSE	FALSE	TRUE	1	190	D	Default positive values to generate dose values in model output	0	100000	[mg/kg-day]	Default available: copy data from cols E-H for defaults	Reference dose specific to water (generally = RfD)
86408459	Sol	FALSE	FALSE	FALSE	100000	143	D		1e-12	1000000	[mg/L]	Default available: copy data from cols E-H for defaults	Solubility
86408459	tb	FALSE	FALSE	TRUE	100	143	D		0	5000	[deg C]	Default available: copy data from cols E-H for defaults	Boiling point
86408459	CTPWasteDry	FALSE	FALSE	FALSE	0.001	190			2.5e-15	1000000	[ug/g DW]	Must enter data. For RefID, see list of common sources and RefIDs; if source not among those, leave the RefID 190 (user supplied) and enter short ref name in comments	Dry biosolids concentration
86408459	Da	FALSE	FALSE	FALSE	0.0455484848877548	190		FSG method: https://www3.epa.gov/ceampubl/learn2model/part-two/onsite/ed-background.html	0	1	[cm2/s]	Must enter data. For RefID, see list of common sources and RefIDs; if source not among those, leave the RefID 190 (user supplied) and enter short ref name in comments	Diffusivity in air
86408459	Dw	FALSE	FALSE	FALSE	5.1338139470864e-06	190		HL method: https://www3.epa.gov/ceampubl/learn2model/part-two/onsite/ed-background.html	0	0.01	[cm2/s]	Must enter data. For RefID, see list of common sources and RefIDs; if source not among those, leave the RefID 190 (user supplied) and enter short ref name in comments	Diffusion coefficient in water
86408459	HLC	FALSE	FALSE	FALSE	8.44517e-11	279		CompTox Dashboard, chemical info endpoint, mean of QSAR values	0	10	[atm-m3/mol]	Must enter data. For RefID, see list of common sources and RefIDs; if source not among those, leave the RefID 190 (user supplied) and enter short ref name in comments	Henry's law constant
86408459	Koc	FALSE	FALSE	FALSE	4288.56	279		CompTox Dashboard fate, mean of predicted values	0	1000000000	[mL/g]	Must enter data. For RefID, see list of common sources and RefIDs; if source not among those, leave the RefID 190 (user supplied) and enter short ref name in comments	Organic carbon partition coefficient
86408459	LogKow	FALSE	FALSE	FALSE	3.014755	279		CompTox Dashboard, chemical info endpoint, mean of QSAR values	-4	12	[log units]	Must enter data. For RefID, see list of common sources and RefIDs; if source not among those, leave the RefID 190 (user supplied) and enter short ref name in comments	Octanol-water partition coefficient
86408459	MW	FALSE	FALSE	FALSE	400.145678435	279		CompTox Dashboard chemical details	6	1000	[g/mol]	Must enter data. For RefID, see list of common sources and RefIDs; if source not among those, leave the RefID 190 (user supplied) and enter short ref name in comments	Molecular weight
313042	CAS	FALSE	FALSE	FALSE	313042	279		CompTox Dashboard chemical details			NA	Must enter data	CAS number, no hyphens
313042	ChemName	FALSE	FALSE	FALSE	Desmosterol	279		CompTox Dashboard chemical details			NA	Must enter data	Chemical name (should match name in tbl_Chemicals)
313042	ChemType	FALSE	FALSE	TRUE	O	146					NA	Fixed Value: copy data from cols E-H as is	Chemical type, must be O for organics
313042	AntB	FALSE	FALSE	TRUE	-9999	143	D				[C, atm]	Fixed Value: copy data from cols E-H as is	Antoine's vapor pressure equation coefficient B
313042	AntC	FALSE	FALSE	TRUE	-9999	143	D				[C, atm]	Fixed Value: copy data from cols E-H as is	Antoine's vapor pressure equation coefficient C
313042	Bs	FALSE	FALSE	TRUE	1	144		Always 1			[fraction]	Fixed Value: copy data from cols E-H as is	Bioavailability of contaminant in soil relative to vegetation
313042	CTPwaste	FALSE	FALSE	TRUE	4e-04	145	C	Calculated	0		[ug/g WW]	Fixed Value: copy data from cols E-H as is	Wet biosolids concentration
313042	KpPar	FALSE	FALSE	TRUE	18.07	25		Constant			[1/yr]	Fixed Value: copy data from cols E-H as is	Plant surface loss coefficient (particulate)
313042	Pc	FALSE	FALSE	TRUE	-9999	143	D				[atm]	Fixed Value: copy data from cols E-H as is	Critical pressure
313042	tc	FALSE	FALSE	TRUE	-9999	143	D				[deg C]	Fixed Value: copy data from cols E-H as is	Critical temperature
313042	temp_ref_aer_all	FALSE	FALSE	FALSE	25	143					[C]	Fixed Value: copy data from cols E-H as is	Reference temperature for water column degradation
313042	temp_ref_anae_all	FALSE	FALSE	FALSE	25	143					[C]	Fixed Value: copy data from cols E-H as is	Reference temperature for benthic degradation
313042	UseRfDPath	FALSE	FALSE	TRUE	0	146					NA	Fixed Value: copy data from cols E-H as is	True if pathway-specific value is to be used
313042	BCF_beef	TRUE	FALSE	FALSE	0.0841081660974016	49	C	RTI, 2005	0	8000	[mg/kg beef]/[mg/kg DW]	Can be calculated: copy data from cols E-H to flag for calculation	Bioconcentration factor (beef)
313042	BCF_milk	TRUE	FALSE	FALSE	0.0298724151883707	49	C	RTI, 2005	0	16000	[mg/kg milk]/[mg/kg DW]	Can be calculated: copy data from cols E-H to flag for calculation	Bioconcentration factor (milk)
313042	BrExfruit	TRUE	FALSE	FALSE	0.000352797869104364	58	C	Travis & Arms, 1988	0	10	[mg/kg DW plant]/[mg/kg soil]	Can be calculated: copy data from cols E-H to flag for calculation	Biotransfer (soil to exposed fruit)
313042	BrExveg	TRUE	FALSE	FALSE	0.000352797869104364	58	C	Travis & Arms, 1988	0	10	[mg/kg DW plant]/[mg/kg soil]	Can be calculated: copy data from cols E-H to flag for calculation	Biotransfer factor (soil to exposed vegetables)
313042	BrForage	TRUE	FALSE	FALSE	0.000352797869104364	58	C	Travis & Arms, 1988	0	10	[mg/kg DW plant]/[mg/kg soil]	Can be calculated: copy data from cols E-H to flag for calculation	Biotransfer factor (soil to forage)
313042	BrGrain	TRUE	FALSE	FALSE	0.000352797869104364	58	C	Travis & Arms, 1988	0	10	[mg/kg DW plant]/[mg/kg soil]	Can be calculated: copy data from cols E-H to flag for calculation	Biotransfer factor (soil to grain)
313042	BrProfruit	TRUE	FALSE	FALSE	0.000352797869104364	58	C	Travis & Arms, 1988	0	10	[mg/kg DW plant]/[mg/kg soil]	Can be calculated: copy data from cols E-H to flag for calculation	Biotransfer factor (soil to protected fruit)
313042	BrProveg	TRUE	FALSE	FALSE	0.000352797869104364	58	C	Travis & Arms, 1988	0	10	[mg/kg DW plant]/[mg/kg soil]	Can be calculated: copy data from cols E-H to flag for calculation	Biotransfer factor (soil to protected vegetables)
313042	BrSilage	TRUE	FALSE	FALSE	0.000352797869104364	58	C	Travis & Arms, 1988	0	10	[mg/kg DW plant]/[mg/kg soil]	Can be calculated: copy data from cols E-H to flag for calculation	Biotransfer factor (soil to silage)
313042	Bv	TRUE	FALSE	FALSE	495536562.199381	5	C	Bacci et al., 1992	0	1000000000	[ug/g DW plant]/[ug/g air]	Can be calculated: copy data from cols E-H to flag for calculation	Biotransfer factor (vapor phase air to all plants)
313042	RCF	TRUE	FALSE	FALSE	62230.0285169158	9	C	Briggs et al., 1982	0	1000000	[ug/g WW plant]/[ug/mL soil water]	Can be calculated: copy data from cols E-H to flag for calculation	Root concentration factor
313042	BCF_T3F	FALSE	FALSE	FALSE	5326.58	280	D	CompTox fate endpoint, geometric mean of OPERA values.	0	1000000000	[mg/kg fish]/[mg/L water]	Default available: copy data from cols E-H for defaults	Bioaccumulation factor (TL3 fish, filet; used for human)
313042	BCF_T3W	FALSE	FALSE	FALSE	5326.58	280	D	CompTox fate endpoint, geometric mean of OPERA values.	0	1000000000	[mg/kg fish]/[mg/L water]	Default available: copy data from cols E-H for defaults	Bioaccumulation factor (TL3 fish, whole; used for eco)
313042	BCF_T4F	FALSE	FALSE	FALSE	5326.58	280	D	CompTox fate endpoint, geometric mean of OPERA values.	0	1000000000	[mg/kg fish]/[mg/L water]	Default available: copy data from cols E-H for defaults	Bioaccumulation factor (TL4 fish, filet; used for human)
313042	BCF_T4W	FALSE	FALSE	FALSE	5326.58	280	D	CompTox fate endpoint, geometric mean of OPERA values.	0	1000000000	[mg/kg fish]/[mg/L water]	Default available: copy data from cols E-H for defaults	Bioaccumulation factor (TL4 fish, whole; used for eco)
313042	C_in	FALSE	FALSE	FALSE	0	143	D		0	1000000	[mg/L]	Default available: copy data from cols E-H for defaults	Chemical concentration (surface disposal influent)
313042	CSFOral	FALSE	FALSE	FALSE	1	190	D	Default positive values to generate dose values in model output	0	1000000	[per mg/kg-day]	Default available: copy data from cols E-H for defaults	Oral cancer slope factor (human toxicity)
313042	Heat_of_Henry	FALSE	FALSE	FALSE	50000	143	D		0	100000	[J/mol]	Default available: copy data from cols E-H for defaults	Enthalpy of phase transform. from aqueous to air solution
313042	IUR	FALSE	FALSE	FALSE	1	190	D	Default positive values to generate dose values in model output	0	1000000	[ug/m3]^-1	Default available: copy data from cols E-H for defaults	Inhalation unit risk (human toxicity, cancer)
313042	Kaer	FALSE	FALSE	FALSE	0	143	D		0	50	(1/day)	Default available: copy data from cols E-H for defaults	Aerobic biodegradation rate (surface-water column)
313042	Kanaer	FALSE	FALSE	FALSE	0	143	D		0	2	[1/day]	Default available: copy data from cols E-H for defaults	Anaerobic degradation rate (sediment)
313042	Kh	FALSE	FALSE	FALSE	0	143	D		0	50	[1/day]	Default available: copy data from cols E-H for defaults	Hydrolysis rate
313042	Kpo	FALSE	FALSE	FALSE	0	143	D		0	50	(1/day)	Default available: copy data from cols E-H for defaults	Photolysis degradation rate in surface- water column
313042	ksoil	FALSE	FALSE	FALSE	0	143	D		0	100	[1/day]	Default available: copy data from cols E-H for defaults	Biodegradation rate (soil)
313042	Ref_BMD_Bird	FALSE	FALSE	FALSE	1	190	D	Default positive values to generate dose values in model output	0	100000	[mg chem/kg BW/day]	Default available: copy data from cols E-H for defaults	Reference benchmark dose (bird)
313042	Ref_BMD_Mammal	FALSE	FALSE	FALSE	1	190	D	Default positive values to generate dose values in model output	0	100000	[mg chem/kg BW/day]	Default available: copy data from cols E-H for defaults	Reference benchmark dose (mammal)
313042	Ref_BW_Bird	FALSE	FALSE	FALSE	1	190	D	Default positive values to generate dose values in model output	0	2000	[kg]	Default available: copy data from cols E-H for defaults	Reference body weight (bird)
313042	Ref_BW_Mammal	FALSE	FALSE	FALSE	1	190	D	Default positive values to generate dose values in model output	0	2000	[kg]	Default available: copy data from cols E-H for defaults	Reference body weight (mammal)
313042	RfC	FALSE	FALSE	FALSE	1	190	D	Default positive values to generate dose values in model output	0	100000	[mg/m3]	Default available: copy data from cols E-H for defaults	Reference concentration (human toxicity, noncancer)
313042	RfD	FALSE	FALSE	FALSE	1	190	D	Default positive values to generate dose values in model output	0	100000	[mg/kg-day]	Default available: copy data from cols E-H for defaults	Reference dose (human toxicity, noncancer)
313042	RfD_fish	FALSE	FALSE	TRUE	1	190	D	Default positive values to generate dose values in model output	0	100000	[mg/kg-day]	Default available: copy data from cols E-H for defaults	Reference dose specific to fish (generally = RfD)
313042	RfD_food	FALSE	FALSE	TRUE	1	190	D	Default positive values to generate dose values in model output	0	100000	[mg/kg-day]	Default available: copy data from cols E-H for defaults	Reference dose specific to food (generally = RfD)
313042	RfD_soil	FALSE	FALSE	TRUE	1	190	D	Default positive values to generate dose values in model output	0	100000	[mg/kg-day]	Default available: copy data from cols E-H for defaults	Reference dose specific to soil (generally = RfD)
313042	RfD_water	FALSE	FALSE	TRUE	1	190	D	Default positive values to generate dose values in model output	0	100000	[mg/kg-day]	Default available: copy data from cols E-H for defaults	Reference dose specific to water (generally = RfD)
313042	Sol	FALSE	FALSE	FALSE	100000	143	D		1e-12	1000000	[mg/L]	Default available: copy data from cols E-H for defaults	Solubility
313042	tb	FALSE	FALSE	TRUE	100	143	D		0	5000	[deg C]	Default available: copy data from cols E-H for defaults	Boiling point
313042	CTPWasteDry	FALSE	FALSE	FALSE	0.001	190			2.5e-15	1000000	[ug/g DW]	Must enter data. For RefID, see list of common sources and RefIDs; if source not among those, leave the RefID 190 (user supplied) and enter short ref name in comments	Dry biosolids concentration
313042	Da	FALSE	FALSE	FALSE	0.0413202312400023	190		FSG method: https://www3.epa.gov/ceampubl/learn2model/part-two/onsite/ed-background.html	0	1	[cm2/s]	Must enter data. For RefID, see list of common sources and RefIDs; if source not among those, leave the RefID 190 (user supplied) and enter short ref name in comments	Diffusivity in air
313042	Dw	FALSE	FALSE	FALSE	4.54828871584734e-06	190		HL method: https://www3.epa.gov/ceampubl/learn2model/part-two/onsite/ed-background.html	0	0.01	[cm2/s]	Must enter data. For RefID, see list of common sources and RefIDs; if source not among those, leave the RefID 190 (user supplied) and enter short ref name in comments	Diffusion coefficient in water
313042	HLC	FALSE	FALSE	FALSE	2.97616e-08	279		CompTox Dashboard, chemical info endpoint, mean of QSAR values	0	10	[atm-m3/mol]	Must enter data. For RefID, see list of common sources and RefIDs; if source not among those, leave the RefID 190 (user supplied) and enter short ref name in comments	Henry's law constant
313042	Koc	FALSE	FALSE	FALSE	78221.6	279		CompTox Dashboard fate, mean of predicted values	0	1000000000	[mL/g]	Must enter data. For RefID, see list of common sources and RefIDs; if source not among those, leave the RefID 190 (user supplied) and enter short ref name in comments	Organic carbon partition coefficient
313042	LogKow	FALSE	FALSE	FALSE	8.72054333333333	279		CompTox Dashboard, chemical info endpoint, mean of QSAR values	-4	12	[log units]	Must enter data. For RefID, see list of common sources and RefIDs; if source not among those, leave the RefID 190 (user supplied) and enter short ref name in comments	Octanol-water partition coefficient
313042	MW	FALSE	FALSE	FALSE	384.339216037	279		CompTox Dashboard chemical details	6	1000	[g/mol]	Must enter data. For RefID, see list of common sources and RefIDs; if source not among those, leave the RefID 190 (user supplied) and enter short ref name in comments	Molecular weight
2303164	CAS	FALSE	FALSE	FALSE	2303164	279		CompTox Dashboard chemical details			NA	Must enter data	CAS number, no hyphens
2303164	ChemName	FALSE	FALSE	FALSE	Diallate	279		CompTox Dashboard chemical details			NA	Must enter data	Chemical name (should match name in tbl_Chemicals)
2303164	ChemType	FALSE	FALSE	TRUE	O	146					NA	Fixed Value: copy data from cols E-H as is	Chemical type, must be O for organics
2303164	AntB	FALSE	FALSE	TRUE	-9999	143	D				[C, atm]	Fixed Value: copy data from cols E-H as is	Antoine's vapor pressure equation coefficient B
2303164	AntC	FALSE	FALSE	TRUE	-9999	143	D				[C, atm]	Fixed Value: copy data from cols E-H as is	Antoine's vapor pressure equation coefficient C
2303164	Bs	FALSE	FALSE	TRUE	1	144		Always 1			[fraction]	Fixed Value: copy data from cols E-H as is	Bioavailability of contaminant in soil relative to vegetation
2303164	CTPwaste	FALSE	FALSE	TRUE	4e-04	145	C	Calculated	0		[ug/g WW]	Fixed Value: copy data from cols E-H as is	Wet biosolids concentration
2303164	KpPar	FALSE	FALSE	TRUE	18.07	25		Constant			[1/yr]	Fixed Value: copy data from cols E-H as is	Plant surface loss coefficient (particulate)
2303164	Pc	FALSE	FALSE	TRUE	-9999	143	D				[atm]	Fixed Value: copy data from cols E-H as is	Critical pressure
2303164	tc	FALSE	FALSE	TRUE	-9999	143	D				[deg C]	Fixed Value: copy data from cols E-H as is	Critical temperature
2303164	temp_ref_aer_all	FALSE	FALSE	FALSE	25	143					[C]	Fixed Value: copy data from cols E-H as is	Reference temperature for water column degradation
2303164	temp_ref_anae_all	FALSE	FALSE	FALSE	25	143					[C]	Fixed Value: copy data from cols E-H as is	Reference temperature for benthic degradation
2303164	UseRfDPath	FALSE	FALSE	TRUE	0	146					NA	Fixed Value: copy data from cols E-H as is	True if pathway-specific value is to be used
2303164	BCF_beef	TRUE	FALSE	FALSE	0.413093407017683	49	C	RTI, 2005	0	8000	[mg/kg beef]/[mg/kg DW]	Can be calculated: copy data from cols E-H to flag for calculation	Bioconcentration factor (beef)
2303164	BCF_milk	TRUE	FALSE	FALSE	0.146716999532725	49	C	RTI, 2005	0	16000	[mg/kg milk]/[mg/kg DW]	Can be calculated: copy data from cols E-H to flag for calculation	Bioconcentration factor (milk)
2303164	BrExfruit	TRUE	FALSE	FALSE	0.098351276274752	58	C	Travis & Arms, 1988	0	10	[mg/kg DW plant]/[mg/kg soil]	Can be calculated: copy data from cols E-H to flag for calculation	Biotransfer (soil to exposed fruit)
2303164	BrExveg	TRUE	FALSE	FALSE	0.098351276274752	58	C	Travis & Arms, 1988	0	10	[mg/kg DW plant]/[mg/kg soil]	Can be calculated: copy data from cols E-H to flag for calculation	Biotransfer factor (soil to exposed vegetables)
2303164	BrForage	TRUE	FALSE	FALSE	0.098351276274752	58	C	Travis & Arms, 1988	0	10	[mg/kg DW plant]/[mg/kg soil]	Can be calculated: copy data from cols E-H to flag for calculation	Biotransfer factor (soil to forage)
2303164	BrGrain	TRUE	FALSE	FALSE	0.098351276274752	58	C	Travis & Arms, 1988	0	10	[mg/kg DW plant]/[mg/kg soil]	Can be calculated: copy data from cols E-H to flag for calculation	Biotransfer factor (soil to grain)
2303164	BrProfruit	TRUE	FALSE	FALSE	0.098351276274752	58	C	Travis & Arms, 1988	0	10	[mg/kg DW plant]/[mg/kg soil]	Can be calculated: copy data from cols E-H to flag for calculation	Biotransfer factor (soil to protected fruit)
2303164	BrProveg	TRUE	FALSE	FALSE	0.098351276274752	58	C	Travis & Arms, 1988	0	10	[mg/kg DW plant]/[mg/kg soil]	Can be calculated: copy data from cols E-H to flag for calculation	Biotransfer factor (soil to protected vegetables)
2303164	BrSilage	TRUE	FALSE	FALSE	0.098351276274752	58	C	Travis & Arms, 1988	0	10	[mg/kg DW plant]/[mg/kg soil]	Can be calculated: copy data from cols E-H to flag for calculation	Biotransfer factor (soil to silage)
2303164	Bv	TRUE	FALSE	FALSE	518.278530378384	5	C	Bacci et al., 1992	0	1000000000	[ug/g DW plant]/[ug/g air]	Can be calculated: copy data from cols E-H to flag for calculation	Biotransfer factor (vapor phase air to all plants)
2303164	RCF	TRUE	FALSE	FALSE	86.5565623862657	9	C	Briggs et al., 1982	0	1000000	[ug/g WW plant]/[ug/mL soil water]	Can be calculated: copy data from cols E-H to flag for calculation	Root concentration factor
2303164	BCF_T3F	FALSE	FALSE	FALSE	147.99	280	D	CompTox fate endpoint, geometric mean of OPERA values.	0	1000000000	[mg/kg fish]/[mg/L water]	Default available: copy data from cols E-H for defaults	Bioaccumulation factor (TL3 fish, filet; used for human)
2303164	BCF_T3W	FALSE	FALSE	FALSE	147.99	280	D	CompTox fate endpoint, geometric mean of OPERA values.	0	1000000000	[mg/kg fish]/[mg/L water]	Default available: copy data from cols E-H for defaults	Bioaccumulation factor (TL3 fish, whole; used for eco)
2303164	BCF_T4F	FALSE	FALSE	FALSE	147.99	280	D	CompTox fate endpoint, geometric mean of OPERA values.	0	1000000000	[mg/kg fish]/[mg/L water]	Default available: copy data from cols E-H for defaults	Bioaccumulation factor (TL4 fish, filet; used for human)
2303164	BCF_T4W	FALSE	FALSE	FALSE	147.99	280	D	CompTox fate endpoint, geometric mean of OPERA values.	0	1000000000	[mg/kg fish]/[mg/L water]	Default available: copy data from cols E-H for defaults	Bioaccumulation factor (TL4 fish, whole; used for eco)
2303164	C_in	FALSE	FALSE	FALSE	0	143	D		0	1000000	[mg/L]	Default available: copy data from cols E-H for defaults	Chemical concentration (surface disposal influent)
2303164	CSFOral	FALSE	FALSE	FALSE	1	190	D	Default positive values to generate dose values in model output	0	1000000	[per mg/kg-day]	Default available: copy data from cols E-H for defaults	Oral cancer slope factor (human toxicity)
2303164	Heat_of_Henry	FALSE	FALSE	FALSE	50000	143	D		0	100000	[J/mol]	Default available: copy data from cols E-H for defaults	Enthalpy of phase transform. from aqueous to air solution
2303164	IUR	FALSE	FALSE	FALSE	1	190	D	Default positive values to generate dose values in model output	0	1000000	[ug/m3]^-1	Default available: copy data from cols E-H for defaults	Inhalation unit risk (human toxicity, cancer)
2303164	Kaer	FALSE	FALSE	FALSE	0	143	D		0	50	(1/day)	Default available: copy data from cols E-H for defaults	Aerobic biodegradation rate (surface-water column)
2303164	Kanaer	FALSE	FALSE	FALSE	0	143	D		0	2	[1/day]	Default available: copy data from cols E-H for defaults	Anaerobic degradation rate (sediment)
2303164	Kh	FALSE	FALSE	FALSE	0	143	D		0	50	[1/day]	Default available: copy data from cols E-H for defaults	Hydrolysis rate
2303164	Kpo	FALSE	FALSE	FALSE	0	143	D		0	50	(1/day)	Default available: copy data from cols E-H for defaults	Photolysis degradation rate in surface- water column
2303164	ksoil	FALSE	FALSE	FALSE	0	143	D		0	100	[1/day]	Default available: copy data from cols E-H for defaults	Biodegradation rate (soil)
2303164	Ref_BMD_Bird	FALSE	FALSE	FALSE	1	190	D	Default positive values to generate dose values in model output	0	100000	[mg chem/kg BW/day]	Default available: copy data from cols E-H for defaults	Reference benchmark dose (bird)
2303164	Ref_BMD_Mammal	FALSE	FALSE	FALSE	1	190	D	Default positive values to generate dose values in model output	0	100000	[mg chem/kg BW/day]	Default available: copy data from cols E-H for defaults	Reference benchmark dose (mammal)
2303164	Ref_BW_Bird	FALSE	FALSE	FALSE	1	190	D	Default positive values to generate dose values in model output	0	2000	[kg]	Default available: copy data from cols E-H for defaults	Reference body weight (bird)
2303164	Ref_BW_Mammal	FALSE	FALSE	FALSE	1	190	D	Default positive values to generate dose values in model output	0	2000	[kg]	Default available: copy data from cols E-H for defaults	Reference body weight (mammal)
2303164	RfC	FALSE	FALSE	FALSE	1	190	D	Default positive values to generate dose values in model output	0	100000	[mg/m3]	Default available: copy data from cols E-H for defaults	Reference concentration (human toxicity, noncancer)
2303164	RfD	FALSE	FALSE	FALSE	1	190	D	Default positive values to generate dose values in model output	0	100000	[mg/kg-day]	Default available: copy data from cols E-H for defaults	Reference dose (human toxicity, noncancer)
2303164	RfD_fish	FALSE	FALSE	TRUE	1	190	D	Default positive values to generate dose values in model output	0	100000	[mg/kg-day]	Default available: copy data from cols E-H for defaults	Reference dose specific to fish (generally = RfD)
2303164	RfD_food	FALSE	FALSE	TRUE	1	190	D	Default positive values to generate dose values in model output	0	100000	[mg/kg-day]	Default available: copy data from cols E-H for defaults	Reference dose specific to food (generally = RfD)
2303164	RfD_soil	FALSE	FALSE	TRUE	1	190	D	Default positive values to generate dose values in model output	0	100000	[mg/kg-day]	Default available: copy data from cols E-H for defaults	Reference dose specific to soil (generally = RfD)
2303164	RfD_water	FALSE	FALSE	TRUE	1	190	D	Default positive values to generate dose values in model output	0	100000	[mg/kg-day]	Default available: copy data from cols E-H for defaults	Reference dose specific to water (generally = RfD)
2303164	Sol	FALSE	FALSE	FALSE	100000	143	D		1e-12	1000000	[mg/L]	Default available: copy data from cols E-H for defaults	Solubility
2303164	tb	FALSE	FALSE	TRUE	100	143	D		0	5000	[deg C]	Default available: copy data from cols E-H for defaults	Boiling point
2303164	CTPWasteDry	FALSE	FALSE	FALSE	0.001	190			2.5e-15	1000000	[ug/g DW]	Must enter data. For RefID, see list of common sources and RefIDs; if source not among those, leave the RefID 190 (user supplied) and enter short ref name in comments	Dry biosolids concentration
2303164	Da	FALSE	FALSE	FALSE	0.0535782679785183	190		FSG method: https://www3.epa.gov/ceampubl/learn2model/part-two/onsite/ed-background.html	0	1	[cm2/s]	Must enter data. For RefID, see list of common sources and RefIDs; if source not among those, leave the RefID 190 (user supplied) and enter short ref name in comments	Diffusivity in air
2303164	Dw	FALSE	FALSE	FALSE	6.16883224980714e-06	190		HL method: https://www3.epa.gov/ceampubl/learn2model/part-two/onsite/ed-background.html	0	0.01	[cm2/s]	Must enter data. For RefID, see list of common sources and RefIDs; if source not among those, leave the RefID 190 (user supplied) and enter short ref name in comments	Diffusion coefficient in water
2303164	HLC	FALSE	FALSE	FALSE	6.52668e-06	279		CompTox Dashboard, chemical info endpoint, mean of QSAR values	0	10	[atm-m3/mol]	Must enter data. For RefID, see list of common sources and RefIDs; if source not among those, leave the RefID 190 (user supplied) and enter short ref name in comments	Henry's law constant
2303164	Koc	FALSE	FALSE	FALSE	1905.46	279		CompTox Dashboard fate, mean of experimental values	0	1000000000	[mL/g]	Must enter data. For RefID, see list of common sources and RefIDs; if source not among those, leave the RefID 190 (user supplied) and enter short ref name in comments	Organic carbon partition coefficient
2303164	LogKow	FALSE	FALSE	FALSE	4.49	279		CompTox Dashboard, chemical info endpoint, mean of experimental values	-4	12	[log units]	Must enter data. For RefID, see list of common sources and RefIDs; if source not among those, leave the RefID 190 (user supplied) and enter short ref name in comments	Octanol-water partition coefficient
2303164	MW	FALSE	FALSE	FALSE	269.0407907	279		CompTox Dashboard chemical details	6	1000	[g/mol]	Must enter data. For RefID, see list of common sources and RefIDs; if source not among those, leave the RefID 190 (user supplied) and enter short ref name in comments	Molecular weight
439145	CAS	FALSE	FALSE	FALSE	439145	279		CompTox Dashboard chemical details			NA	Must enter data	CAS number, no hyphens
439145	ChemName	FALSE	FALSE	FALSE	Diazepam	279		CompTox Dashboard chemical details			NA	Must enter data	Chemical name (should match name in tbl_Chemicals)
439145	ChemType	FALSE	FALSE	TRUE	O	146					NA	Fixed Value: copy data from cols E-H as is	Chemical type, must be O for organics
439145	AntB	FALSE	FALSE	TRUE	-9999	143	D				[C, atm]	Fixed Value: copy data from cols E-H as is	Antoine's vapor pressure equation coefficient B
439145	AntC	FALSE	FALSE	TRUE	-9999	143	D				[C, atm]	Fixed Value: copy data from cols E-H as is	Antoine's vapor pressure equation coefficient C
439145	Bs	FALSE	FALSE	TRUE	1	144		Always 1			[fraction]	Fixed Value: copy data from cols E-H as is	Bioavailability of contaminant in soil relative to vegetation
439145	CTPwaste	FALSE	FALSE	TRUE	4e-04	145	C	Calculated	0		[ug/g WW]	Fixed Value: copy data from cols E-H as is	Wet biosolids concentration
439145	KpPar	FALSE	FALSE	TRUE	18.07	25		Constant			[1/yr]	Fixed Value: copy data from cols E-H as is	Plant surface loss coefficient (particulate)
439145	Pc	FALSE	FALSE	TRUE	-9999	143	D				[atm]	Fixed Value: copy data from cols E-H as is	Critical pressure
439145	tc	FALSE	FALSE	TRUE	-9999	143	D				[deg C]	Fixed Value: copy data from cols E-H as is	Critical temperature
439145	temp_ref_aer_all	FALSE	FALSE	FALSE	25	143					[C]	Fixed Value: copy data from cols E-H as is	Reference temperature for water column degradation
439145	temp_ref_anae_all	FALSE	FALSE	FALSE	25	143					[C]	Fixed Value: copy data from cols E-H as is	Reference temperature for benthic degradation
439145	UseRfDPath	FALSE	FALSE	TRUE	0	146					NA	Fixed Value: copy data from cols E-H as is	True if pathway-specific value is to be used
439145	BCF_beef	TRUE	FALSE	FALSE	0.120360695513667	49	C	RTI, 2005	0	8000	[mg/kg beef]/[mg/kg DW]	Can be calculated: copy data from cols E-H to flag for calculation	Bioconcentration factor (beef)
439145	BCF_milk	TRUE	FALSE	FALSE	0.0427481044418636	49	C	RTI, 2005	0	16000	[mg/kg milk]/[mg/kg DW]	Can be calculated: copy data from cols E-H to flag for calculation	Bioconcentration factor (milk)
439145	BrExfruit	TRUE	FALSE	FALSE	0.810793017650298	58	C	Travis & Arms, 1988	0	10	[mg/kg DW plant]/[mg/kg soil]	Can be calculated: copy data from cols E-H to flag for calculation	Biotransfer (soil to exposed fruit)
439145	BrExveg	TRUE	FALSE	FALSE	0.810793017650298	58	C	Travis & Arms, 1988	0	10	[mg/kg DW plant]/[mg/kg soil]	Can be calculated: copy data from cols E-H to flag for calculation	Biotransfer factor (soil to exposed vegetables)
439145	BrForage	TRUE	FALSE	FALSE	0.810793017650298	58	C	Travis & Arms, 1988	0	10	[mg/kg DW plant]/[mg/kg soil]	Can be calculated: copy data from cols E-H to flag for calculation	Biotransfer factor (soil to forage)
439145	BrGrain	TRUE	FALSE	FALSE	0.810793017650298	58	C	Travis & Arms, 1988	0	10	[mg/kg DW plant]/[mg/kg soil]	Can be calculated: copy data from cols E-H to flag for calculation	Biotransfer factor (soil to grain)
439145	BrProfruit	TRUE	FALSE	FALSE	0.810793017650298	58	C	Travis & Arms, 1988	0	10	[mg/kg DW plant]/[mg/kg soil]	Can be calculated: copy data from cols E-H to flag for calculation	Biotransfer factor (soil to protected fruit)
439145	BrProveg	TRUE	FALSE	FALSE	0.810793017650298	58	C	Travis & Arms, 1988	0	10	[mg/kg DW plant]/[mg/kg soil]	Can be calculated: copy data from cols E-H to flag for calculation	Biotransfer factor (soil to protected vegetables)
439145	BrSilage	TRUE	FALSE	FALSE	0.810793017650298	58	C	Travis & Arms, 1988	0	10	[mg/kg DW plant]/[mg/kg soil]	Can be calculated: copy data from cols E-H to flag for calculation	Biotransfer factor (soil to silage)
439145	Bv	TRUE	FALSE	FALSE	279.34451239924	5	C	Bacci et al., 1992	0	1000000000	[ug/g DW plant]/[ug/g air]	Can be calculated: copy data from cols E-H to flag for calculation	Biotransfer factor (vapor phase air to all plants)
439145	RCF	TRUE	FALSE	FALSE	5.21014727913016	9	C	Briggs et al., 1982	0	1000000	[ug/g WW plant]/[ug/mL soil water]	Can be calculated: copy data from cols E-H to flag for calculation	Root concentration factor
439145	BCF_T3F	FALSE	FALSE	FALSE	37.2688	280	D	CompTox fate endpoint, geometric mean of OPERA values.	0	1000000000	[mg/kg fish]/[mg/L water]	Default available: copy data from cols E-H for defaults	Bioaccumulation factor (TL3 fish, filet; used for human)
439145	BCF_T3W	FALSE	FALSE	FALSE	37.2688	280	D	CompTox fate endpoint, geometric mean of OPERA values.	0	1000000000	[mg/kg fish]/[mg/L water]	Default available: copy data from cols E-H for defaults	Bioaccumulation factor (TL3 fish, whole; used for eco)
439145	BCF_T4F	FALSE	FALSE	FALSE	37.2688	280	D	CompTox fate endpoint, geometric mean of OPERA values.	0	1000000000	[mg/kg fish]/[mg/L water]	Default available: copy data from cols E-H for defaults	Bioaccumulation factor (TL4 fish, filet; used for human)
439145	BCF_T4W	FALSE	FALSE	FALSE	37.2688	280	D	CompTox fate endpoint, geometric mean of OPERA values.	0	1000000000	[mg/kg fish]/[mg/L water]	Default available: copy data from cols E-H for defaults	Bioaccumulation factor (TL4 fish, whole; used for eco)
439145	C_in	FALSE	FALSE	FALSE	0	143	D		0	1000000	[mg/L]	Default available: copy data from cols E-H for defaults	Chemical concentration (surface disposal influent)
439145	CSFOral	FALSE	FALSE	FALSE	1	190	D	Default positive values to generate dose values in model output	0	1000000	[per mg/kg-day]	Default available: copy data from cols E-H for defaults	Oral cancer slope factor (human toxicity)
439145	Heat_of_Henry	FALSE	FALSE	FALSE	50000	143	D		0	100000	[J/mol]	Default available: copy data from cols E-H for defaults	Enthalpy of phase transform. from aqueous to air solution
439145	IUR	FALSE	FALSE	FALSE	1	190	D	Default positive values to generate dose values in model output	0	1000000	[ug/m3]^-1	Default available: copy data from cols E-H for defaults	Inhalation unit risk (human toxicity, cancer)
439145	Kaer	FALSE	FALSE	FALSE	0	143	D		0	50	(1/day)	Default available: copy data from cols E-H for defaults	Aerobic biodegradation rate (surface-water column)
439145	Kanaer	FALSE	FALSE	FALSE	0	143	D		0	2	[1/day]	Default available: copy data from cols E-H for defaults	Anaerobic degradation rate (sediment)
439145	Kh	FALSE	FALSE	FALSE	0	143	D		0	50	[1/day]	Default available: copy data from cols E-H for defaults	Hydrolysis rate
439145	Kpo	FALSE	FALSE	FALSE	0	143	D		0	50	(1/day)	Default available: copy data from cols E-H for defaults	Photolysis degradation rate in surface- water column
439145	ksoil	FALSE	FALSE	FALSE	0	143	D		0	100	[1/day]	Default available: copy data from cols E-H for defaults	Biodegradation rate (soil)
439145	Ref_BMD_Bird	FALSE	FALSE	FALSE	1	190	D	Default positive values to generate dose values in model output	0	100000	[mg chem/kg BW/day]	Default available: copy data from cols E-H for defaults	Reference benchmark dose (bird)
439145	Ref_BMD_Mammal	FALSE	FALSE	FALSE	1	190	D	Default positive values to generate dose values in model output	0	100000	[mg chem/kg BW/day]	Default available: copy data from cols E-H for defaults	Reference benchmark dose (mammal)
439145	Ref_BW_Bird	FALSE	FALSE	FALSE	1	190	D	Default positive values to generate dose values in model output	0	2000	[kg]	Default available: copy data from cols E-H for defaults	Reference body weight (bird)
439145	Ref_BW_Mammal	FALSE	FALSE	FALSE	1	190	D	Default positive values to generate dose values in model output	0	2000	[kg]	Default available: copy data from cols E-H for defaults	Reference body weight (mammal)
439145	RfC	FALSE	FALSE	FALSE	1	190	D	Default positive values to generate dose values in model output	0	100000	[mg/m3]	Default available: copy data from cols E-H for defaults	Reference concentration (human toxicity, noncancer)
439145	RfD	FALSE	FALSE	FALSE	1	190	D	Default positive values to generate dose values in model output	0	100000	[mg/kg-day]	Default available: copy data from cols E-H for defaults	Reference dose (human toxicity, noncancer)
439145	RfD_fish	FALSE	FALSE	TRUE	1	190	D	Default positive values to generate dose values in model output	0	100000	[mg/kg-day]	Default available: copy data from cols E-H for defaults	Reference dose specific to fish (generally = RfD)
439145	RfD_food	FALSE	FALSE	TRUE	1	190	D	Default positive values to generate dose values in model output	0	100000	[mg/kg-day]	Default available: copy data from cols E-H for defaults	Reference dose specific to food (generally = RfD)
439145	RfD_soil	FALSE	FALSE	TRUE	1	190	D	Default positive values to generate dose values in model output	0	100000	[mg/kg-day]	Default available: copy data from cols E-H for defaults	Reference dose specific to soil (generally = RfD)
439145	RfD_water	FALSE	FALSE	TRUE	1	190	D	Default positive values to generate dose values in model output	0	100000	[mg/kg-day]	Default available: copy data from cols E-H for defaults	Reference dose specific to water (generally = RfD)
439145	Sol	FALSE	FALSE	FALSE	100000	143	D		1e-12	1000000	[mg/L]	Default available: copy data from cols E-H for defaults	Solubility
439145	tb	FALSE	FALSE	TRUE	100	143	D		0	5000	[deg C]	Default available: copy data from cols E-H for defaults	Boiling point
439145	CTPWasteDry	FALSE	FALSE	FALSE	0.001	190			2.5e-15	1000000	[ug/g DW]	Must enter data. For RefID, see list of common sources and RefIDs; if source not among those, leave the RefID 190 (user supplied) and enter short ref name in comments	Dry biosolids concentration
439145	Da	FALSE	FALSE	FALSE	0.0537669163710617	190		FSG method: https://www3.epa.gov/ceampubl/learn2model/part-two/onsite/ed-background.html	0	1	[cm2/s]	Must enter data. For RefID, see list of common sources and RefIDs; if source not among those, leave the RefID 190 (user supplied) and enter short ref name in comments	Diffusivity in air
439145	Dw	FALSE	FALSE	FALSE	6.21702250805726e-06	190		HL method: https://www3.epa.gov/ceampubl/learn2model/part-two/onsite/ed-background.html	0	0.01	[cm2/s]	Must enter data. For RefID, see list of common sources and RefIDs; if source not among those, leave the RefID 190 (user supplied) and enter short ref name in comments	Diffusion coefficient in water
439145	HLC	FALSE	FALSE	FALSE	2.48365e-07	279		CompTox Dashboard, chemical info endpoint, mean of QSAR values	0	10	[atm-m3/mol]	Must enter data. For RefID, see list of common sources and RefIDs; if source not among those, leave the RefID 190 (user supplied) and enter short ref name in comments	Henry's law constant
