## Supplementary Table 3 for "A Cheminformatics Workflow for Higher-throughput Modeling of Chemical Exposures from Biosolids" (part 3 of 3)

### Sheet: Chemical_Constant_import (continued)
CAS	ModelCode	ShowDataWarning	UserModified	DoNotShowValue	Value	RefID	DataFlag	Comments	Minimum Value	Maximum Value	Units	Instructions	Parameter Description
439145	Koc	FALSE	FALSE	FALSE	773.212	279		CompTox Dashboard fate, mean of predicted values	0	1000000000	[mL/g]	Must enter data. For RefID, see list of common sources and RefIDs; if source not among those, leave the RefID 190 (user supplied) and enter short ref name in comments	Organic carbon partition coefficient
439145	LogKow	FALSE	FALSE	FALSE	2.905	279		CompTox Dashboard, chemical info endpoint, mean of experimental values	-4	12	[log units]	Must enter data. For RefID, see list of common sources and RefIDs; if source not among those, leave the RefID 190 (user supplied) and enter short ref name in comments	Octanol-water partition coefficient
439145	MW	FALSE	FALSE	FALSE	284.0716407	279		CompTox Dashboard chemical details	6	1000	[g/mol]	Must enter data. For RefID, see list of common sources and RefIDs; if source not among those, leave the RefID 190 (user supplied) and enter short ref name in comments	Molecular weight
333415	CAS	FALSE	FALSE	FALSE	333415	279		CompTox Dashboard chemical details			NA	Must enter data	CAS number, no hyphens
333415	ChemName	FALSE	FALSE	FALSE	Diazinon	279		CompTox Dashboard chemical details			NA	Must enter data	Chemical name (should match name in tbl_Chemicals)
333415	ChemType	FALSE	FALSE	TRUE	O	146					NA	Fixed Value: copy data from cols E-H as is	Chemical type, must be O for organics
333415	AntB	FALSE	FALSE	TRUE	-9999	143	D				[C, atm]	Fixed Value: copy data from cols E-H as is	Antoine's vapor pressure equation coefficient B
333415	AntC	FALSE	FALSE	TRUE	-9999	143	D				[C, atm]	Fixed Value: copy data from cols E-H as is	Antoine's vapor pressure equation coefficient C
333415	Bs	FALSE	FALSE	TRUE	1	144		Always 1			[fraction]	Fixed Value: copy data from cols E-H as is	Bioavailability of contaminant in soil relative to vegetation
333415	CTPwaste	FALSE	FALSE	TRUE	4e-04	145	C	Calculated	0		[ug/g WW]	Fixed Value: copy data from cols E-H as is	Wet biosolids concentration
333415	KpPar	FALSE	FALSE	TRUE	18.07	25		Constant			[1/yr]	Fixed Value: copy data from cols E-H as is	Plant surface loss coefficient (particulate)
333415	Pc	FALSE	FALSE	TRUE	-9999	143	D				[atm]	Fixed Value: copy data from cols E-H as is	Critical pressure
333415	tc	FALSE	FALSE	TRUE	-9999	143	D				[deg C]	Fixed Value: copy data from cols E-H as is	Critical temperature
333415	temp_ref_aer_all	FALSE	FALSE	FALSE	25	143					[C]	Fixed Value: copy data from cols E-H as is	Reference temperature for water column degradation
333415	temp_ref_anae_all	FALSE	FALSE	FALSE	25	143					[C]	Fixed Value: copy data from cols E-H as is	Reference temperature for benthic degradation
333415	UseRfDPath	FALSE	FALSE	TRUE	0	146					NA	Fixed Value: copy data from cols E-H as is	True if pathway-specific value is to be used
333415	BCF_beef	TRUE	FALSE	FALSE	0.28002980867619	49	C	RTI, 2005	0	8000	[mg/kg beef]/[mg/kg DW]	Can be calculated: copy data from cols E-H to flag for calculation	Bioconcentration factor (beef)
333415	BCF_milk	TRUE	FALSE	FALSE	0.0994572477089545	49	C	RTI, 2005	0	16000	[mg/kg milk]/[mg/kg DW]	Can be calculated: copy data from cols E-H to flag for calculation	Bioconcentration factor (milk)
333415	BrExfruit	TRUE	FALSE	FALSE	0.243119615374379	58	C	Travis & Arms, 1988	0	10	[mg/kg DW plant]/[mg/kg soil]	Can be calculated: copy data from cols E-H to flag for calculation	Biotransfer (soil to exposed fruit)
333415	BrExveg	TRUE	FALSE	FALSE	0.243119615374379	58	C	Travis & Arms, 1988	0	10	[mg/kg DW plant]/[mg/kg soil]	Can be calculated: copy data from cols E-H to flag for calculation	Biotransfer factor (soil to exposed vegetables)
333415	BrForage	TRUE	FALSE	FALSE	0.243119615374379	58	C	Travis & Arms, 1988	0	10	[mg/kg DW plant]/[mg/kg soil]	Can be calculated: copy data from cols E-H to flag for calculation	Biotransfer factor (soil to forage)
333415	BrGrain	TRUE	FALSE	FALSE	0.243119615374379	58	C	Travis & Arms, 1988	0	10	[mg/kg DW plant]/[mg/kg soil]	Can be calculated: copy data from cols E-H to flag for calculation	Biotransfer factor (soil to grain)
333415	BrProfruit	TRUE	FALSE	FALSE	0.243119615374379	58	C	Travis & Arms, 1988	0	10	[mg/kg DW plant]/[mg/kg soil]	Can be calculated: copy data from cols E-H to flag for calculation	Biotransfer factor (soil to protected fruit)
333415	BrProveg	TRUE	FALSE	FALSE	0.243119615374379	58	C	Travis & Arms, 1988	0	10	[mg/kg DW plant]/[mg/kg soil]	Can be calculated: copy data from cols E-H to flag for calculation	Biotransfer factor (soil to protected vegetables)
333415	BrSilage	TRUE	FALSE	FALSE	0.243119615374379	58	C	Travis & Arms, 1988	0	10	[mg/kg DW plant]/[mg/kg soil]	Can be calculated: copy data from cols E-H to flag for calculation	Biotransfer factor (soil to silage)
333415	Bv	TRUE	FALSE	FALSE	5649.07180553537	5	C	Bacci et al., 1992	0	1000000000	[ug/g DW plant]/[ug/g air]	Can be calculated: copy data from cols E-H to flag for calculation	Biotransfer factor (vapor phase air to all plants)
333415	RCF	TRUE	FALSE	FALSE	25.9238798529135	9	C	Briggs et al., 1982	0	1000000	[ug/g WW plant]/[ug/mL soil water]	Can be calculated: copy data from cols E-H to flag for calculation	Root concentration factor
333415	BCF_T3F	FALSE	FALSE	FALSE	56.9837121372337	279	D	CompTox fate endpoint, geometric mean of ECOTOX: aquatic values.	0	1000000000	[mg/kg fish]/[mg/L water]	Default available: copy data from cols E-H for defaults	Bioaccumulation factor (TL3 fish, filet; used for human)
333415	BCF_T3W	FALSE	FALSE	FALSE	56.9837121372337	279	D	CompTox fate endpoint, geometric mean of ECOTOX: aquatic values.	0	1000000000	[mg/kg fish]/[mg/L water]	Default available: copy data from cols E-H for defaults	Bioaccumulation factor (TL3 fish, whole; used for eco)
333415	BCF_T4F	FALSE	FALSE	FALSE	56.9837121372337	279	D	CompTox fate endpoint, geometric mean of ECOTOX: aquatic values.	0	1000000000	[mg/kg fish]/[mg/L water]	Default available: copy data from cols E-H for defaults	Bioaccumulation factor (TL4 fish, filet; used for human)
333415	BCF_T4W	FALSE	FALSE	FALSE	56.9837121372337	279	D	CompTox fate endpoint, geometric mean of ECOTOX: aquatic values.	0	1000000000	[mg/kg fish]/[mg/L water]	Default available: copy data from cols E-H for defaults	Bioaccumulation factor (TL4 fish, whole; used for eco)
333415	C_in	FALSE	FALSE	FALSE	0	143	D		0	1000000	[mg/L]	Default available: copy data from cols E-H for defaults	Chemical concentration (surface disposal influent)
333415	CSFOral	FALSE	FALSE	FALSE	1	190	D	Default positive values to generate dose values in model output	0	1000000	[per mg/kg-day]	Default available: copy data from cols E-H for defaults	Oral cancer slope factor (human toxicity)
333415	Heat_of_Henry	FALSE	FALSE	FALSE	50000	143	D		0	100000	[J/mol]	Default available: copy data from cols E-H for defaults	Enthalpy of phase transform. from aqueous to air solution
333415	IUR	FALSE	FALSE	FALSE	1	190	D	Default positive values to generate dose values in model output	0	1000000	[ug/m3]^-1	Default available: copy data from cols E-H for defaults	Inhalation unit risk (human toxicity, cancer)
333415	Kaer	FALSE	FALSE	FALSE	0	143	D		0	50	(1/day)	Default available: copy data from cols E-H for defaults	Aerobic biodegradation rate (surface-water column)
333415	Kanaer	FALSE	FALSE	FALSE	0	143	D		0	2	[1/day]	Default available: copy data from cols E-H for defaults	Anaerobic degradation rate (sediment)
333415	Kh	FALSE	FALSE	FALSE	0	143	D		0	50	[1/day]	Default available: copy data from cols E-H for defaults	Hydrolysis rate
333415	Kpo	FALSE	FALSE	FALSE	0	143	D		0	50	(1/day)	Default available: copy data from cols E-H for defaults	Photolysis degradation rate in surface- water column
333415	ksoil	FALSE	FALSE	FALSE	0	143	D		0	100	[1/day]	Default available: copy data from cols E-H for defaults	Biodegradation rate (soil)
333415	Ref_BMD_Bird	FALSE	FALSE	FALSE	1	190	D	Default positive values to generate dose values in model output	0	100000	[mg chem/kg BW/day]	Default available: copy data from cols E-H for defaults	Reference benchmark dose (bird)
333415	Ref_BMD_Mammal	FALSE	FALSE	FALSE	1	190	D	Default positive values to generate dose values in model output	0	100000	[mg chem/kg BW/day]	Default available: copy data from cols E-H for defaults	Reference benchmark dose (mammal)
333415	Ref_BW_Bird	FALSE	FALSE	FALSE	1	190	D	Default positive values to generate dose values in model output	0	2000	[kg]	Default available: copy data from cols E-H for defaults	Reference body weight (bird)
333415	Ref_BW_Mammal	FALSE	FALSE	FALSE	1	190	D	Default positive values to generate dose values in model output	0	2000	[kg]	Default available: copy data from cols E-H for defaults	Reference body weight (mammal)
333415	RfC	FALSE	FALSE	FALSE	1	190	D	Default positive values to generate dose values in model output	0	100000	[mg/m3]	Default available: copy data from cols E-H for defaults	Reference concentration (human toxicity, noncancer)
333415	RfD	FALSE	FALSE	FALSE	1	190	D	Default positive values to generate dose values in model output	0	100000	[mg/kg-day]	Default available: copy data from cols E-H for defaults	Reference dose (human toxicity, noncancer)
333415	RfD_fish	FALSE	FALSE	TRUE	1	190	D	Default positive values to generate dose values in model output	0	100000	[mg/kg-day]	Default available: copy data from cols E-H for defaults	Reference dose specific to fish (generally = RfD)
333415	RfD_food	FALSE	FALSE	TRUE	1	190	D	Default positive values to generate dose values in model output	0	100000	[mg/kg-day]	Default available: copy data from cols E-H for defaults	Reference dose specific to food (generally = RfD)
333415	RfD_soil	FALSE	FALSE	TRUE	1	190	D	Default positive values to generate dose values in model output	0	100000	[mg/kg-day]	Default available: copy data from cols E-H for defaults	Reference dose specific to soil (generally = RfD)
333415	RfD_water	FALSE	FALSE	TRUE	1	190	D	Default positive values to generate dose values in model output	0	100000	[mg/kg-day]	Default available: copy data from cols E-H for defaults	Reference dose specific to water (generally = RfD)
333415	Sol	FALSE	FALSE	FALSE	100000	143	D		1e-12	1000000	[mg/L]	Default available: copy data from cols E-H for defaults	Solubility
333415	tb	FALSE	FALSE	TRUE	100	143	D		0	5000	[deg C]	Default available: copy data from cols E-H for defaults	Boiling point
333415	CTPWasteDry	FALSE	FALSE	FALSE	0.001	190			2.5e-15	1000000	[ug/g DW]	Must enter data. For RefID, see list of common sources and RefIDs; if source not among those, leave the RefID 190 (user supplied) and enter short ref name in comments	Dry biosolids concentration
333415	Da	FALSE	FALSE	FALSE	0.0501698714157107	190		FSG method: https://www3.epa.gov/ceampubl/learn2model/part-two/onsite/ed-background.html	0	1	[cm2/s]	Must enter data. For RefID, see list of common sources and RefIDs; if source not among those, leave the RefID 190 (user supplied) and enter short ref name in comments	Diffusivity in air
333415	Dw	FALSE	FALSE	FALSE	5.71629374252532e-06	190		HL method: https://www3.epa.gov/ceampubl/learn2model/part-two/onsite/ed-background.html	0	0.01	[cm2/s]	Must enter data. For RefID, see list of common sources and RefIDs; if source not among those, leave the RefID 190 (user supplied) and enter short ref name in comments	Diffusion coefficient in water
333415	HLC	FALSE	FALSE	FALSE	1.13e-07	279		CompTox Dashboard, chemical info endpoint, mean of experimental values	0	10	[atm-m3/mol]	Must enter data. For RefID, see list of common sources and RefIDs; if source not among those, leave the RefID 190 (user supplied) and enter short ref name in comments	Henry's law constant
333415	Koc	FALSE	FALSE	FALSE	562.341	279		CompTox Dashboard fate, mean of experimental values	0	1000000000	[mL/g]	Must enter data. For RefID, see list of common sources and RefIDs; if source not among those, leave the RefID 190 (user supplied) and enter short ref name in comments	Organic carbon partition coefficient
333415	LogKow	FALSE	FALSE	FALSE	3.81	279		CompTox Dashboard, chemical info endpoint, mean of experimental values	-4	12	[log units]	Must enter data. For RefID, see list of common sources and RefIDs; if source not among those, leave the RefID 190 (user supplied) and enter short ref name in comments	Octanol-water partition coefficient
333415	MW	FALSE	FALSE	FALSE	304.101050716	279		CompTox Dashboard chemical details	6	1000	[g/mol]	Must enter data. For RefID, see list of common sources and RefIDs; if source not among those, leave the RefID 190 (user supplied) and enter short ref name in comments	Molecular weight
132650	CAS	FALSE	FALSE	FALSE	132650	279		CompTox Dashboard chemical details			NA	Must enter data	CAS number, no hyphens
132650	ChemName	FALSE	FALSE	FALSE	Dibenzothiophene	279		CompTox Dashboard chemical details			NA	Must enter data	Chemical name (should match name in tbl_Chemicals)
132650	ChemType	FALSE	FALSE	TRUE	O	146					NA	Fixed Value: copy data from cols E-H as is	Chemical type, must be O for organics
132650	AntB	FALSE	FALSE	TRUE	-9999	143	D				[C, atm]	Fixed Value: copy data from cols E-H as is	Antoine's vapor pressure equation coefficient B
132650	AntC	FALSE	FALSE	TRUE	-9999	143	D				[C, atm]	Fixed Value: copy data from cols E-H as is	Antoine's vapor pressure equation coefficient C
132650	Bs	FALSE	FALSE	TRUE	1	144		Always 1			[fraction]	Fixed Value: copy data from cols E-H as is	Bioavailability of contaminant in soil relative to vegetation
132650	CTPwaste	FALSE	FALSE	TRUE	4e-04	145	C	Calculated	0		[ug/g WW]	Fixed Value: copy data from cols E-H as is	Wet biosolids concentration
132650	KpPar	FALSE	FALSE	TRUE	18.07	25		Constant			[1/yr]	Fixed Value: copy data from cols E-H as is	Plant surface loss coefficient (particulate)
132650	Pc	FALSE	FALSE	TRUE	-9999	143	D				[atm]	Fixed Value: copy data from cols E-H as is	Critical pressure
132650	tc	FALSE	FALSE	TRUE	-9999	143	D				[deg C]	Fixed Value: copy data from cols E-H as is	Critical temperature
132650	temp_ref_aer_all	FALSE	FALSE	FALSE	25	143					[C]	Fixed Value: copy data from cols E-H as is	Reference temperature for water column degradation
132650	temp_ref_anae_all	FALSE	FALSE	FALSE	25	143					[C]	Fixed Value: copy data from cols E-H as is	Reference temperature for benthic degradation
132650	UseRfDPath	FALSE	FALSE	TRUE	0	146					NA	Fixed Value: copy data from cols E-H as is	True if pathway-specific value is to be used
132650	BCF_beef	TRUE	FALSE	FALSE	0.403454801801614	49	C	RTI, 2005	0	8000	[mg/kg beef]/[mg/kg DW]	Can be calculated: copy data from cols E-H to flag for calculation	Bioconcentration factor (beef)
132650	BCF_milk	TRUE	FALSE	FALSE	0.143293688453539	49	C	RTI, 2005	0	16000	[mg/kg milk]/[mg/kg DW]	Can be calculated: copy data from cols E-H to flag for calculation	Bioconcentration factor (milk)
132650	BrExfruit	TRUE	FALSE	FALSE	0.105820546482025	58	C	Travis & Arms, 1988	0	10	[mg/kg DW plant]/[mg/kg soil]	Can be calculated: copy data from cols E-H to flag for calculation	Biotransfer (soil to exposed fruit)
132650	BrExveg	TRUE	FALSE	FALSE	0.105820546482025	58	C	Travis & Arms, 1988	0	10	[mg/kg DW plant]/[mg/kg soil]	Can be calculated: copy data from cols E-H to flag for calculation	Biotransfer factor (soil to exposed vegetables)
132650	BrForage	TRUE	FALSE	FALSE	0.105820546482025	58	C	Travis & Arms, 1988	0	10	[mg/kg DW plant]/[mg/kg soil]	Can be calculated: copy data from cols E-H to flag for calculation	Biotransfer factor (soil to forage)
132650	BrGrain	TRUE	FALSE	FALSE	0.105820546482025	58	C	Travis & Arms, 1988	0	10	[mg/kg DW plant]/[mg/kg soil]	Can be calculated: copy data from cols E-H to flag for calculation	Biotransfer factor (soil to grain)
132650	BrProfruit	TRUE	FALSE	FALSE	0.105820546482025	58	C	Travis & Arms, 1988	0	10	[mg/kg DW plant]/[mg/kg soil]	Can be calculated: copy data from cols E-H to flag for calculation	Biotransfer factor (soil to protected fruit)
132650	BrProveg	TRUE	FALSE	FALSE	0.105820546482025	58	C	Travis & Arms, 1988	0	10	[mg/kg DW plant]/[mg/kg soil]	Can be calculated: copy data from cols E-H to flag for calculation	Biotransfer factor (soil to protected vegetables)
132650	BrSilage	TRUE	FALSE	FALSE	0.105820546482025	58	C	Travis & Arms, 1988	0	10	[mg/kg DW plant]/[mg/kg soil]	Can be calculated: copy data from cols E-H to flag for calculation	Biotransfer factor (soil to silage)
132650	Bv	TRUE	FALSE	FALSE	34.6051956407198	5	C	Bacci et al., 1992	0	1000000000	[ug/g DW plant]/[ug/g air]	Can be calculated: copy data from cols E-H to flag for calculation	Biotransfer factor (vapor phase air to all plants)
132650	RCF	TRUE	FALSE	FALSE	78.5145236220585	9	C	Briggs et al., 1982	0	1000000	[ug/g WW plant]/[ug/mL soil water]	Can be calculated: copy data from cols E-H to flag for calculation	Root concentration factor
132650	BCF_T3F	FALSE	FALSE	FALSE	600	279	D	CompTox fate endpoint, geometric mean of ECOTOX: aquatic values.	0	1000000000	[mg/kg fish]/[mg/L water]	Default available: copy data from cols E-H for defaults	Bioaccumulation factor (TL3 fish, filet; used for human)
132650	BCF_T3W	FALSE	FALSE	FALSE	600	279	D	CompTox fate endpoint, geometric mean of ECOTOX: aquatic values.	0	1000000000	[mg/kg fish]/[mg/L water]	Default available: copy data from cols E-H for defaults	Bioaccumulation factor (TL3 fish, whole; used for eco)
132650	BCF_T4F	FALSE	FALSE	FALSE	600	279	D	CompTox fate endpoint, geometric mean of ECOTOX: aquatic values.	0	1000000000	[mg/kg fish]/[mg/L water]	Default available: copy data from cols E-H for defaults	Bioaccumulation factor (TL4 fish, filet; used for human)
132650	BCF_T4W	FALSE	FALSE	FALSE	600	279	D	CompTox fate endpoint, geometric mean of ECOTOX: aquatic values.	0	1000000000	[mg/kg fish]/[mg/L water]	Default available: copy data from cols E-H for defaults	Bioaccumulation factor (TL4 fish, whole; used for eco)
132650	C_in	FALSE	FALSE	FALSE	0	143	D		0	1000000	[mg/L]	Default available: copy data from cols E-H for defaults	Chemical concentration (surface disposal influent)
132650	CSFOral	FALSE	FALSE	FALSE	1	190	D	Default positive values to generate dose values in model output	0	1000000	[per mg/kg-day]	Default available: copy data from cols E-H for defaults	Oral cancer slope factor (human toxicity)
132650	Heat_of_Henry	FALSE	FALSE	FALSE	50000	143	D		0	100000	[J/mol]	Default available: copy data from cols E-H for defaults	Enthalpy of phase transform. from aqueous to air solution
132650	IUR	FALSE	FALSE	FALSE	1	190	D	Default positive values to generate dose values in model output	0	1000000	[ug/m3]^-1	Default available: copy data from cols E-H for defaults	Inhalation unit risk (human toxicity, cancer)
132650	Kaer	FALSE	FALSE	FALSE	0	143	D		0	50	(1/day)	Default available: copy data from cols E-H for defaults	Aerobic biodegradation rate (surface-water column)
132650	Kanaer	FALSE	FALSE	FALSE	0	143	D		0	2	[1/day]	Default available: copy data from cols E-H for defaults	Anaerobic degradation rate (sediment)
132650	Kh	FALSE	FALSE	FALSE	0	143	D		0	50	[1/day]	Default available: copy data from cols E-H for defaults	Hydrolysis rate
132650	Kpo	FALSE	FALSE	FALSE	0	143	D		0	50	(1/day)	Default available: copy data from cols E-H for defaults	Photolysis degradation rate in surface- water column
132650	ksoil	FALSE	FALSE	FALSE	0	143	D		0	100	[1/day]	Default available: copy data from cols E-H for defaults	Biodegradation rate (soil)
132650	Ref_BMD_Bird	FALSE	FALSE	FALSE	1	190	D	Default positive values to generate dose values in model output	0	100000	[mg chem/kg BW/day]	Default available: copy data from cols E-H for defaults	Reference benchmark dose (bird)
132650	Ref_BMD_Mammal	FALSE	FALSE	FALSE	1	190	D	Default positive values to generate dose values in model output	0	100000	[mg chem/kg BW/day]	Default available: copy data from cols E-H for defaults	Reference benchmark dose (mammal)
132650	Ref_BW_Bird	FALSE	FALSE	FALSE	1	190	D	Default positive values to generate dose values in model output	0	2000	[kg]	Default available: copy data from cols E-H for defaults	Reference body weight (bird)
132650	Ref_BW_Mammal	FALSE	FALSE	FALSE	1	190	D	Default positive values to generate dose values in model output	0	2000	[kg]	Default available: copy data from cols E-H for defaults	Reference body weight (mammal)
132650	RfC	FALSE	FALSE	FALSE	1	190	D	Default positive values to generate dose values in model output	0	100000	[mg/m3]	Default available: copy data from cols E-H for defaults	Reference concentration (human toxicity, noncancer)
132650	RfD	FALSE	FALSE	FALSE	1	190	D	Default positive values to generate dose values in model output	0	100000	[mg/kg-day]	Default available: copy data from cols E-H for defaults	Reference dose (human toxicity, noncancer)
132650	RfD_fish	FALSE	FALSE	TRUE	1	190	D	Default positive values to generate dose values in model output	0	100000	[mg/kg-day]	Default available: copy data from cols E-H for defaults	Reference dose specific to fish (generally = RfD)
132650	RfD_food	FALSE	FALSE	TRUE	1	190	D	Default positive values to generate dose values in model output	0	100000	[mg/kg-day]	Default available: copy data from cols E-H for defaults	Reference dose specific to food (generally = RfD)
132650	RfD_soil	FALSE	FALSE	TRUE	1	190	D	Default positive values to generate dose values in model output	0	100000	[mg/kg-day]	Default available: copy data from cols E-H for defaults	Reference dose specific to soil (generally = RfD)
132650	RfD_water	FALSE	FALSE	TRUE	1	190	D	Default positive values to generate dose values in model output	0	100000	[mg/kg-day]	Default available: copy data from cols E-H for defaults	Reference dose specific to water (generally = RfD)
132650	Sol	FALSE	FALSE	FALSE	100000	143	D		1e-12	1000000	[mg/L]	Default available: copy data from cols E-H for defaults	Solubility
132650	tb	FALSE	FALSE	TRUE	100	143	D		0	5000	[deg C]	Default available: copy data from cols E-H for defaults	Boiling point
132650	CTPWasteDry	FALSE	FALSE	FALSE	0.001	190			2.5e-15	1000000	[ug/g DW]	Must enter data. For RefID, see list of common sources and RefIDs; if source not among those, leave the RefID 190 (user supplied) and enter short ref name in comments	Dry biosolids concentration
132650	Da	FALSE	FALSE	FALSE	0.0668399222696575	190		FSG method: https://www3.epa.gov/ceampubl/learn2model/part-two/onsite/ed-background.html	0	1	[cm2/s]	Must enter data. For RefID, see list of common sources and RefIDs; if source not among those, leave the RefID 190 (user supplied) and enter short ref name in comments	Diffusivity in air
132650	Dw	FALSE	FALSE	FALSE	8.00229111602138e-06	190		HL method: https://www3.epa.gov/ceampubl/learn2model/part-two/onsite/ed-background.html	0	0.01	[cm2/s]	Must enter data. For RefID, see list of common sources and RefIDs; if source not among those, leave the RefID 190 (user supplied) and enter short ref name in comments	Diffusion coefficient in water
132650	HLC	FALSE	FALSE	FALSE	8.5416e-05	279		CompTox Dashboard, chemical info endpoint, mean of QSAR values	0	10	[atm-m3/mol]	Must enter data. For RefID, see list of common sources and RefIDs; if source not among those, leave the RefID 190 (user supplied) and enter short ref name in comments	Henry's law constant
132650	Koc	FALSE	FALSE	FALSE	11220.2	279		CompTox Dashboard fate, mean of experimental values	0	1000000000	[mL/g]	Must enter data. For RefID, see list of common sources and RefIDs; if source not among those, leave the RefID 190 (user supplied) and enter short ref name in comments	Organic carbon partition coefficient
132650	LogKow	FALSE	FALSE	FALSE	4.435	279		CompTox Dashboard, chemical info endpoint, mean of experimental values	-4	12	[log units]	Must enter data. For RefID, see list of common sources and RefIDs; if source not among those, leave the RefID 190 (user supplied) and enter short ref name in comments	Octanol-water partition coefficient
132650	MW	FALSE	FALSE	FALSE	184.034671432	279		CompTox Dashboard chemical details	6	1000	[g/mol]	Must enter data. For RefID, see list of common sources and RefIDs; if source not among those, leave the RefID 190 (user supplied) and enter short ref name in comments	Molecular weight
107664	CAS	FALSE	FALSE	FALSE	107664	279		CompTox Dashboard chemical details			NA	Must enter data	CAS number, no hyphens
107664	ChemName	FALSE	FALSE	FALSE	Phosphoric acid, dibutyl ester	279		CompTox Dashboard chemical details			NA	Must enter data	Chemical name (should match name in tbl_Chemicals)
107664	ChemType	FALSE	FALSE	TRUE	O	146					NA	Fixed Value: copy data from cols E-H as is	Chemical type, must be O for organics
107664	AntB	FALSE	FALSE	TRUE	-9999	143	D				[C, atm]	Fixed Value: copy data from cols E-H as is	Antoine's vapor pressure equation coefficient B
107664	AntC	FALSE	FALSE	TRUE	-9999	143	D				[C, atm]	Fixed Value: copy data from cols E-H as is	Antoine's vapor pressure equation coefficient C
107664	Bs	FALSE	FALSE	TRUE	1	144		Always 1			[fraction]	Fixed Value: copy data from cols E-H as is	Bioavailability of contaminant in soil relative to vegetation
107664	CTPwaste	FALSE	FALSE	TRUE	4e-04	145	C	Calculated	0		[ug/g WW]	Fixed Value: copy data from cols E-H as is	Wet biosolids concentration
107664	KpPar	FALSE	FALSE	TRUE	18.07	25		Constant			[1/yr]	Fixed Value: copy data from cols E-H as is	Plant surface loss coefficient (particulate)
107664	Pc	FALSE	FALSE	TRUE	-9999	143	D				[atm]	Fixed Value: copy data from cols E-H as is	Critical pressure
107664	tc	FALSE	FALSE	TRUE	-9999	143	D				[deg C]	Fixed Value: copy data from cols E-H as is	Critical temperature
107664	temp_ref_aer_all	FALSE	FALSE	FALSE	25	143					[C]	Fixed Value: copy data from cols E-H as is	Reference temperature for water column degradation
107664	temp_ref_anae_all	FALSE	FALSE	FALSE	25	143					[C]	Fixed Value: copy data from cols E-H as is	Reference temperature for benthic degradation
107664	UseRfDPath	FALSE	FALSE	TRUE	0	146					NA	Fixed Value: copy data from cols E-H as is	True if pathway-specific value is to be used
107664	BCF_beef	TRUE	FALSE	FALSE	0.0259915334201605	49	C	RTI, 2005	0	8000	[mg/kg beef]/[mg/kg DW]	Can be calculated: copy data from cols E-H to flag for calculation	Bioconcentration factor (beef)
107664	BCF_milk	TRUE	FALSE	FALSE	0.00923132572894648	49	C	RTI, 2005	0	16000	[mg/kg milk]/[mg/kg DW]	Can be calculated: copy data from cols E-H to flag for calculation	Bioconcentration factor (milk)
107664	BrExfruit	TRUE	FALSE	FALSE	3.51547885441152	58	C	Travis & Arms, 1988	0	10	[mg/kg DW plant]/[mg/kg soil]	Can be calculated: copy data from cols E-H to flag for calculation	Biotransfer (soil to exposed fruit)
107664	BrExveg	TRUE	FALSE	FALSE	3.51547885441152	58	C	Travis & Arms, 1988	0	10	[mg/kg DW plant]/[mg/kg soil]	Can be calculated: copy data from cols E-H to flag for calculation	Biotransfer factor (soil to exposed vegetables)
107664	BrForage	TRUE	FALSE	FALSE	3.51547885441152	58	C	Travis & Arms, 1988	0	10	[mg/kg DW plant]/[mg/kg soil]	Can be calculated: copy data from cols E-H to flag for calculation	Biotransfer factor (soil to forage)
107664	BrGrain	TRUE	FALSE	FALSE	3.51547885441152	58	C	Travis & Arms, 1988	0	10	[mg/kg DW plant]/[mg/kg soil]	Can be calculated: copy data from cols E-H to flag for calculation	Biotransfer factor (soil to grain)
107664	BrProfruit	TRUE	FALSE	FALSE	3.51547885441152	58	C	Travis & Arms, 1988	0	10	[mg/kg DW plant]/[mg/kg soil]	Can be calculated: copy data from cols E-H to flag for calculation	Biotransfer factor (soil to protected fruit)
107664	BrProveg	TRUE	FALSE	FALSE	3.51547885441152	58	C	Travis & Arms, 1988	0	10	[mg/kg DW plant]/[mg/kg soil]	Can be calculated: copy data from cols E-H to flag for calculation	Biotransfer factor (soil to protected vegetables)
107664	BrSilage	TRUE	FALSE	FALSE	3.51547885441152	58	C	Travis & Arms, 1988	0	10	[mg/kg DW plant]/[mg/kg soil]	Can be calculated: copy data from cols E-H to flag for calculation	Biotransfer factor (soil to silage)
107664	Bv	TRUE	FALSE	FALSE	9.64089120087386	5	C	Bacci et al., 1992	0	1000000000	[ug/g DW plant]/[ug/g air]	Can be calculated: copy data from cols E-H to flag for calculation	Biotransfer factor (vapor phase air to all plants)
107664	RCF	TRUE	FALSE	FALSE	1.55816279154815	9	C	Briggs et al., 1982	0	1000000	[ug/g WW plant]/[ug/mL soil water]	Can be calculated: copy data from cols E-H to flag for calculation	Root concentration factor
107664	BCF_T3F	FALSE	FALSE	FALSE	6.72251	280	D	CompTox fate endpoint, geometric mean of OPERA values.	0	1000000000	[mg/kg fish]/[mg/L water]	Default available: copy data from cols E-H for defaults	Bioaccumulation factor (TL3 fish, filet; used for human)
107664	BCF_T3W	FALSE	FALSE	FALSE	6.72251	280	D	CompTox fate endpoint, geometric mean of OPERA values.	0	1000000000	[mg/kg fish]/[mg/L water]	Default available: copy data from cols E-H for defaults	Bioaccumulation factor (TL3 fish, whole; used for eco)
107664	BCF_T4F	FALSE	FALSE	FALSE	6.72251	280	D	CompTox fate endpoint, geometric mean of OPERA values.	0	1000000000	[mg/kg fish]/[mg/L water]	Default available: copy data from cols E-H for defaults	Bioaccumulation factor (TL4 fish, filet; used for human)
107664	BCF_T4W	FALSE	FALSE	FALSE	6.72251	280	D	CompTox fate endpoint, geometric mean of OPERA values.	0	1000000000	[mg/kg fish]/[mg/L water]	Default available: copy data from cols E-H for defaults	Bioaccumulation factor (TL4 fish, whole; used for eco)
107664	C_in	FALSE	FALSE	FALSE	0	143	D		0	1000000	[mg/L]	Default available: copy data from cols E-H for defaults	Chemical concentration (surface disposal influent)
107664	CSFOral	FALSE	FALSE	FALSE	1	190	D	Default positive values to generate dose values in model output	0	1000000	[per mg/kg-day]	Default available: copy data from cols E-H for defaults	Oral cancer slope factor (human toxicity)
107664	Heat_of_Henry	FALSE	FALSE	FALSE	50000	143	D		0	100000	[J/mol]	Default available: copy data from cols E-H for defaults	Enthalpy of phase transform. from aqueous to air solution
107664	IUR	FALSE	FALSE	FALSE	1	190	D	Default positive values to generate dose values in model output	0	1000000	[ug/m3]^-1	Default available: copy data from cols E-H for defaults	Inhalation unit risk (human toxicity, cancer)
107664	Kaer	FALSE	FALSE	FALSE	0	143	D		0	50	(1/day)	Default available: copy data from cols E-H for defaults	Aerobic biodegradation rate (surface-water column)
107664	Kanaer	FALSE	FALSE	FALSE	0	143	D		0	2	[1/day]	Default available: copy data from cols E-H for defaults	Anaerobic degradation rate (sediment)
107664	Kh	FALSE	FALSE	FALSE	0	143	D		0	50	[1/day]	Default available: copy data from cols E-H for defaults	Hydrolysis rate
107664	Kpo	FALSE	FALSE	FALSE	0	143	D		0	50	(1/day)	Default available: copy data from cols E-H for defaults	Photolysis degradation rate in surface- water column
107664	ksoil	FALSE	FALSE	FALSE	0	143	D		0	100	[1/day]	Default available: copy data from cols E-H for defaults	Biodegradation rate (soil)
107664	Ref_BMD_Bird	FALSE	FALSE	FALSE	1	190	D	Default positive values to generate dose values in model output	0	100000	[mg chem/kg BW/day]	Default available: copy data from cols E-H for defaults	Reference benchmark dose (bird)
107664	Ref_BMD_Mammal	FALSE	FALSE	FALSE	1	190	D	Default positive values to generate dose values in model output	0	100000	[mg chem/kg BW/day]	Default available: copy data from cols E-H for defaults	Reference benchmark dose (mammal)
107664	Ref_BW_Bird	FALSE	FALSE	FALSE	1	190	D	Default positive values to generate dose values in model output	0	2000	[kg]	Default available: copy data from cols E-H for defaults	Reference body weight (bird)
107664	Ref_BW_Mammal	FALSE	FALSE	FALSE	1	190	D	Default positive values to generate dose values in model output	0	2000	[kg]	Default available: copy data from cols E-H for defaults	Reference body weight (mammal)
107664	RfC	FALSE	FALSE	FALSE	1	190	D	Default positive values to generate dose values in model output	0	100000	[mg/m3]	Default available: copy data from cols E-H for defaults	Reference concentration (human toxicity, noncancer)
107664	RfD	FALSE	FALSE	FALSE	1	190	D	Default positive values to generate dose values in model output	0	100000	[mg/kg-day]	Default available: copy data from cols E-H for defaults	Reference dose (human toxicity, noncancer)
107664	RfD_fish	FALSE	FALSE	TRUE	1	190	D	Default positive values to generate dose values in model output	0	100000	[mg/kg-day]	Default available: copy data from cols E-H for defaults	Reference dose specific to fish (generally = RfD)
107664	RfD_food	FALSE	FALSE	TRUE	1	190	D	Default positive values to generate dose values in model output	0	100000	[mg/kg-day]	Default available: copy data from cols E-H for defaults	Reference dose specific to food (generally = RfD)
107664	RfD_soil	FALSE	FALSE	TRUE	1	190	D	Default positive values to generate dose values in model output	0	100000	[mg/kg-day]	Default available: copy data from cols E-H for defaults	Reference dose specific to soil (generally = RfD)
107664	RfD_water	FALSE	FALSE	TRUE	1	190	D	Default positive values to generate dose values in model output	0	100000	[mg/kg-day]	Default available: copy data from cols E-H for defaults	Reference dose specific to water (generally = RfD)
107664	Sol	FALSE	FALSE	FALSE	100000	143	D		1e-12	1000000	[mg/L]	Default available: copy data from cols E-H for defaults	Solubility
107664	tb	FALSE	FALSE	TRUE	100	143	D		0	5000	[deg C]	Default available: copy data from cols E-H for defaults	Boiling point
107664	CTPWasteDry	FALSE	FALSE	FALSE	0.001	190			2.5e-15	1000000	[ug/g DW]	Must enter data. For RefID, see list of common sources and RefIDs; if source not among those, leave the RefID 190 (user supplied) and enter short ref name in comments	Dry biosolids concentration
107664	Da	FALSE	FALSE	FALSE	0.0584402346372386	190		FSG method: https://www3.epa.gov/ceampubl/learn2model/part-two/onsite/ed-background.html	0	1	[cm2/s]	Must enter data. For RefID, see list of common sources and RefIDs; if source not among those, leave the RefID 190 (user supplied) and enter short ref name in comments	Diffusivity in air
107664	Dw	FALSE	FALSE	FALSE	6.77999476073909e-06	190		HL method: https://www3.epa.gov/ceampubl/learn2model/part-two/onsite/ed-background.html	0	0.01	[cm2/s]	Must enter data. For RefID, see list of common sources and RefIDs; if source not among those, leave the RefID 190 (user supplied) and enter short ref name in comments	Diffusion coefficient in water
107664	HLC	FALSE	FALSE	FALSE	4.82242e-07	279		CompTox Dashboard, chemical info endpoint, mean of QSAR values	0	10	[atm-m3/mol]	Must enter data. For RefID, see list of common sources and RefIDs; if source not among those, leave the RefID 190 (user supplied) and enter short ref name in comments	Henry's law constant
107664	Koc	FALSE	FALSE	FALSE	20.0727	279		CompTox Dashboard fate, mean of predicted values	0	1000000000	[mL/g]	Must enter data. For RefID, see list of common sources and RefIDs; if source not among those, leave the RefID 190 (user supplied) and enter short ref name in comments	Organic carbon partition coefficient
107664	LogKow	FALSE	FALSE	FALSE	1.802795	279		CompTox Dashboard, chemical info endpoint, mean of QSAR values	-4	12	[log units]	Must enter data. For RefID, see list of common sources and RefIDs; if source not among those, leave the RefID 190 (user supplied) and enter short ref name in comments	Octanol-water partition coefficient
107664	MW	FALSE	FALSE	FALSE	210.10209609	279		CompTox Dashboard chemical details	6	1000	[g/mol]	Must enter data. For RefID, see list of common sources and RefIDs; if source not among those, leave the RefID 190 (user supplied) and enter short ref name in comments	Molecular weight
1219994	CAS	FALSE	FALSE	FALSE	1219994	279		CompTox Dashboard chemical details			NA	Must enter data	CAS number, no hyphens
1219994	ChemName	FALSE	FALSE	FALSE	4,4'-Dichlorocarbanilide	279		CompTox Dashboard chemical details			NA	Must enter data	Chemical name (should match name in tbl_Chemicals)
1219994	ChemType	FALSE	FALSE	TRUE	O	146					NA	Fixed Value: copy data from cols E-H as is	Chemical type, must be O for organics
1219994	AntB	FALSE	FALSE	TRUE	-9999	143	D				[C, atm]	Fixed Value: copy data from cols E-H as is	Antoine's vapor pressure equation coefficient B
1219994	AntC	FALSE	FALSE	TRUE	-9999	143	D				[C, atm]	Fixed Value: copy data from cols E-H as is	Antoine's vapor pressure equation coefficient C
1219994	Bs	FALSE	FALSE	TRUE	1	144		Always 1			[fraction]	Fixed Value: copy data from cols E-H as is	Bioavailability of contaminant in soil relative to vegetation
1219994	CTPwaste	FALSE	FALSE	TRUE	4e-04	145	C	Calculated	0		[ug/g WW]	Fixed Value: copy data from cols E-H as is	Wet biosolids concentration
1219994	KpPar	FALSE	FALSE	TRUE	18.07	25		Constant			[1/yr]	Fixed Value: copy data from cols E-H as is	Plant surface loss coefficient (particulate)
1219994	Pc	FALSE	FALSE	TRUE	-9999	143	D				[atm]	Fixed Value: copy data from cols E-H as is	Critical pressure
1219994	tc	FALSE	FALSE	TRUE	-9999	143	D				[deg C]	Fixed Value: copy data from cols E-H as is	Critical temperature
1219994	temp_ref_aer_all	FALSE	FALSE	FALSE	25	143					[C]	Fixed Value: copy data from cols E-H as is	Reference temperature for water column degradation
1219994	temp_ref_anae_all	FALSE	FALSE	FALSE	25	143					[C]	Fixed Value: copy data from cols E-H as is	Reference temperature for benthic degradation
1219994	UseRfDPath	FALSE	FALSE	TRUE	0	146					NA	Fixed Value: copy data from cols E-H as is	True if pathway-specific value is to be used
1219994	BCF_beef	TRUE	FALSE	FALSE	0.394439701498438	49	C	RTI, 2005	0	8000	[mg/kg beef]/[mg/kg DW]	Can be calculated: copy data from cols E-H to flag for calculation	Bioconcentration factor (beef)
1219994	BCF_milk	TRUE	FALSE	FALSE	0.140091825522544	49	C	RTI, 2005	0	16000	[mg/kg milk]/[mg/kg DW]	Can be calculated: copy data from cols E-H to flag for calculation	Bioconcentration factor (milk)
1219994	BrExfruit	TRUE	FALSE	FALSE	0.113081982830602	58	C	Travis & Arms, 1988	0	10	[mg/kg DW plant]/[mg/kg soil]	Can be calculated: copy data from cols E-H to flag for calculation	Biotransfer (soil to exposed fruit)
1219994	BrExveg	TRUE	FALSE	FALSE	0.113081982830602	58	C	Travis & Arms, 1988	0	10	[mg/kg DW plant]/[mg/kg soil]	Can be calculated: copy data from cols E-H to flag for calculation	Biotransfer factor (soil to exposed vegetables)
1219994	BrForage	TRUE	FALSE	FALSE	0.113081982830602	58	C	Travis & Arms, 1988	0	10	[mg/kg DW plant]/[mg/kg soil]	Can be calculated: copy data from cols E-H to flag for calculation	Biotransfer factor (soil to forage)
1219994	BrGrain	TRUE	FALSE	FALSE	0.113081982830602	58	C	Travis & Arms, 1988	0	10	[mg/kg DW plant]/[mg/kg soil]	Can be calculated: copy data from cols E-H to flag for calculation	Biotransfer factor (soil to grain)
1219994	BrProfruit	TRUE	FALSE	FALSE	0.113081982830602	58	C	Travis & Arms, 1988	0	10	[mg/kg DW plant]/[mg/kg soil]	Can be calculated: copy data from cols E-H to flag for calculation	Biotransfer factor (soil to protected fruit)
1219994	BrProveg	TRUE	FALSE	FALSE	0.113081982830602	58	C	Travis & Arms, 1988	0	10	[mg/kg DW plant]/[mg/kg soil]	Can be calculated: copy data from cols E-H to flag for calculation	Biotransfer factor (soil to protected vegetables)
1219994	BrSilage	TRUE	FALSE	FALSE	0.113081982830602	58	C	Travis & Arms, 1988	0	10	[mg/kg DW plant]/[mg/kg soil]	Can be calculated: copy data from cols E-H to flag for calculation	Biotransfer factor (soil to silage)
1219994	Bv	TRUE	FALSE	FALSE	42878.7203552879	5	C	Bacci et al., 1992	0	1000000000	[ug/g DW plant]/[ug/g air]	Can be calculated: copy data from cols E-H to flag for calculation	Biotransfer factor (vapor phase air to all plants)
1219994	RCF	TRUE	FALSE	FALSE	71.8707248595047	9	C	Briggs et al., 1982	0	1000000	[ug/g WW plant]/[ug/mL soil water]	Can be calculated: copy data from cols E-H to flag for calculation	Root concentration factor
1219994	BCF_T3F	FALSE	FALSE	FALSE	105.411	280	D	CompTox fate endpoint, geometric mean of OPERA values.	0	1000000000	[mg/kg fish]/[mg/L water]	Default available: copy data from cols E-H for defaults	Bioaccumulation factor (TL3 fish, filet; used for human)
1219994	BCF_T3W	FALSE	FALSE	FALSE	105.411	280	D	CompTox fate endpoint, geometric mean of OPERA values.	0	1000000000	[mg/kg fish]/[mg/L water]	Default available: copy data from cols E-H for defaults	Bioaccumulation factor (TL3 fish, whole; used for eco)
1219994	BCF_T4F	FALSE	FALSE	FALSE	105.411	280	D	CompTox fate endpoint, geometric mean of OPERA values.	0	1000000000	[mg/kg fish]/[mg/L water]	Default available: copy data from cols E-H for defaults	Bioaccumulation factor (TL4 fish, filet; used for human)
1219994	BCF_T4W	FALSE	FALSE	FALSE	105.411	280	D	CompTox fate endpoint, geometric mean of OPERA values.	0	1000000000	[mg/kg fish]/[mg/L water]	Default available: copy data from cols E-H for defaults	Bioaccumulation factor (TL4 fish, whole; used for eco)
1219994	C_in	FALSE	FALSE	FALSE	0	143	D		0	1000000	[mg/L]	Default available: copy data from cols E-H for defaults	Chemical concentration (surface disposal influent)
1219994	CSFOral	FALSE	FALSE	FALSE	1	190	D	Default positive values to generate dose values in model output	0	1000000	[per mg/kg-day]	Default available: copy data from cols E-H for defaults	Oral cancer slope factor (human toxicity)
1219994	Heat_of_Henry	FALSE	FALSE	FALSE	50000	143	D		0	100000	[J/mol]	Default available: copy data from cols E-H for defaults	Enthalpy of phase transform. from aqueous to air solution
1219994	IUR	FALSE	FALSE	FALSE	1	190	D	Default positive values to generate dose values in model output	0	1000000	[ug/m3]^-1	Default available: copy data from cols E-H for defaults	Inhalation unit risk (human toxicity, cancer)
1219994	Kaer	FALSE	FALSE	FALSE	0	143	D		0	50	(1/day)	Default available: copy data from cols E-H for defaults	Aerobic biodegradation rate (surface-water column)
1219994	Kanaer	FALSE	FALSE	FALSE	0	143	D		0	2	[1/day]	Default available: copy data from cols E-H for defaults	Anaerobic degradation rate (sediment)
1219994	Kh	FALSE	FALSE	FALSE	0	143	D		0	50	[1/day]	Default available: copy data from cols E-H for defaults	Hydrolysis rate
1219994	Kpo	FALSE	FALSE	FALSE	0	143	D		0	50	(1/day)	Default available: copy data from cols E-H for defaults	Photolysis degradation rate in surface- water column
1219994	ksoil	FALSE	FALSE	FALSE	0	143	D		0	100	[1/day]	Default available: copy data from cols E-H for defaults	Biodegradation rate (soil)
1219994	Ref_BMD_Bird	FALSE	FALSE	FALSE	1	190	D	Default positive values to generate dose values in model output	0	100000	[mg chem/kg BW/day]	Default available: copy data from cols E-H for defaults	Reference benchmark dose (bird)
1219994	Ref_BMD_Mammal	FALSE	FALSE	FALSE	1	190	D	Default positive values to generate dose values in model output	0	100000	[mg chem/kg BW/day]	Default available: copy data from cols E-H for defaults	Reference benchmark dose (mammal)
1219994	Ref_BW_Bird	FALSE	FALSE	FALSE	1	190	D	Default positive values to generate dose values in model output	0	2000	[kg]	Default available: copy data from cols E-H for defaults	Reference body weight (bird)
1219994	Ref_BW_Mammal	FALSE	FALSE	FALSE	1	190	D	Default positive values to generate dose values in model output	0	2000	[kg]	Default available: copy data from cols E-H for defaults	Reference body weight (mammal)
1219994	RfC	FALSE	FALSE	FALSE	1	190	D	Default positive values to generate dose values in model output	0	100000	[mg/m3]	Default available: copy data from cols E-H for defaults	Reference concentration (human toxicity, noncancer)
1219994	RfD	FALSE	FALSE	FALSE	1	190	D	Default positive values to generate dose values in model output	0	100000	[mg/kg-day]	Default available: copy data from cols E-H for defaults	Reference dose (human toxicity, noncancer)
1219994	RfD_fish	FALSE	FALSE	TRUE	1	190	D	Default positive values to generate dose values in model output	0	100000	[mg/kg-day]	Default available: copy data from cols E-H for defaults	Reference dose specific to fish (generally = RfD)
1219994	RfD_food	FALSE	FALSE	TRUE	1	190	D	Default positive values to generate dose values in model output	0	100000	[mg/kg-day]	Default available: copy data from cols E-H for defaults	Reference dose specific to food (generally = RfD)
1219994	RfD_soil	FALSE	FALSE	TRUE	1	190	D	Default positive values to generate dose values in model output	0	100000	[mg/kg-day]	Default available: copy data from cols E-H for defaults	Reference dose specific to soil (generally = RfD)
1219994	RfD_water	FALSE	FALSE	TRUE	1	190	D	Default positive values to generate dose values in model output	0	100000	[mg/kg-day]	Default available: copy data from cols E-H for defaults	Reference dose specific to water (generally = RfD)
1219994	Sol	FALSE	FALSE	FALSE	100000	143	D		1e-12	1000000	[mg/L]	Default available: copy data from cols E-H for defaults	Solubility
1219994	tb	FALSE	FALSE	TRUE	100	143	D		0	5000	[deg C]	Default available: copy data from cols E-H for defaults	Boiling point
1219994	CTPWasteDry	FALSE	FALSE	FALSE	0.001	190			2.5e-15	1000000	[ug/g DW]	Must enter data. For RefID, see list of common sources and RefIDs; if source not among those, leave the RefID 190 (user supplied) and enter short ref name in comments	Dry biosolids concentration
1219994	Da	FALSE	FALSE	FALSE	0.0577120193119487	190		FSG method: https://www3.epa.gov/ceampubl/learn2model/part-two/onsite/ed-background.html	0	1	[cm2/s]	Must enter data. For RefID, see list of common sources and RefIDs; if source not among those, leave the RefID 190 (user supplied) and enter short ref name in comments	Diffusivity in air
1219994	Dw	FALSE	FALSE	FALSE	6.8048807954407e-06	190		HL method: https://www3.epa.gov/ceampubl/learn2model/part-two/onsite/ed-background.html	0	0.01	[cm2/s]	Must enter data. For RefID, see list of common sources and RefIDs; if source not among those, leave the RefID 190 (user supplied) and enter short ref name in comments	Diffusion coefficient in water
1219994	HLC	FALSE	FALSE	FALSE	1.5441e-10	279		CompTox Dashboard, chemical info endpoint, mean of QSAR values	0	10	[atm-m3/mol]	Must enter data. For RefID, see list of common sources and RefIDs; if source not among those, leave the RefID 190 (user supplied) and enter short ref name in comments	Henry's law constant
1219994	Koc	FALSE	FALSE	FALSE	2598.9	279		CompTox Dashboard fate, mean of predicted values	0	1000000000	[mL/g]	Must enter data. For RefID, see list of common sources and RefIDs; if source not among those, leave the RefID 190 (user supplied) and enter short ref name in comments	Organic carbon partition coefficient
1219994	LogKow	FALSE	FALSE	FALSE	4.3851325	279		CompTox Dashboard, chemical info endpoint, mean of QSAR values	-4	12	[log units]	Must enter data. For RefID, see list of common sources and RefIDs; if source not among those, leave the RefID 190 (user supplied) and enter short ref name in comments	Octanol-water partition coefficient
1219994	MW	FALSE	FALSE	FALSE	280.0170184	279		CompTox Dashboard chemical details	6	1000	[g/mol]	Must enter data. For RefID, see list of common sources and RefIDs; if source not among those, leave the RefID 190 (user supplied) and enter short ref name in comments	Molecular weight
15307865	CAS	FALSE	FALSE	FALSE	15307865	279		CompTox Dashboard chemical details			NA	Must enter data	CAS number, no hyphens
15307865	ChemName	FALSE	FALSE	FALSE	Diclofenac	279		CompTox Dashboard chemical details			NA	Must enter data	Chemical name (should match name in tbl_Chemicals)
15307865	ChemType	FALSE	FALSE	TRUE	O	146					NA	Fixed Value: copy data from cols E-H as is	Chemical type, must be O for organics
15307865	AntB	FALSE	FALSE	TRUE	-9999	143	D				[C, atm]	Fixed Value: copy data from cols E-H as is	Antoine's vapor pressure equation coefficient B
15307865	AntC	FALSE	FALSE	TRUE	-9999	143	D				[C, atm]	Fixed Value: copy data from cols E-H as is	Antoine's vapor pressure equation coefficient C
15307865	Bs	FALSE	FALSE	TRUE	1	144		Always 1			[fraction]	Fixed Value: copy data from cols E-H as is	Bioavailability of contaminant in soil relative to vegetation
15307865	CTPwaste	FALSE	FALSE	TRUE	4e-04	145	C	Calculated	0		[ug/g WW]	Fixed Value: copy data from cols E-H as is	Wet biosolids concentration
15307865	KpPar	FALSE	FALSE	TRUE	18.07	25		Constant			[1/yr]	Fixed Value: copy data from cols E-H as is	Plant surface loss coefficient (particulate)
15307865	Pc	FALSE	FALSE	TRUE	-9999	143	D				[atm]	Fixed Value: copy data from cols E-H as is	Critical pressure
15307865	tc	FALSE	FALSE	TRUE	-9999	143	D				[deg C]	Fixed Value: copy data from cols E-H as is	Critical temperature
15307865	temp_ref_aer_all	FALSE	FALSE	FALSE	25	143					[C]	Fixed Value: copy data from cols E-H as is	Reference temperature for water column degradation
15307865	temp_ref_anae_all	FALSE	FALSE	FALSE	25	143					[C]	Fixed Value: copy data from cols E-H as is	Reference temperature for benthic degradation
15307865	UseRfDPath	FALSE	FALSE	TRUE	0	146					NA	Fixed Value: copy data from cols E-H as is	True if pathway-specific value is to be used
15307865	BCF_beef	TRUE	FALSE	FALSE	0.416512714909556	49	C	RTI, 2005	0	8000	[mg/kg beef]/[mg/kg DW]	Can be calculated: copy data from cols E-H to flag for calculation	Bioconcentration factor (beef)
15307865	BCF_milk	TRUE	FALSE	FALSE	0.147931423645654	49	C	RTI, 2005	0	16000	[mg/kg milk]/[mg/kg DW]	Can be calculated: copy data from cols E-H to flag for calculation	Bioconcentration factor (milk)
15307865	BrExfruit	TRUE	FALSE	FALSE	0.0957679078705192	58	C	Travis & Arms, 1988	0	10	[mg/kg DW plant]/[mg/kg soil]	Can be calculated: copy data from cols E-H to flag for calculation	Biotransfer (soil to exposed fruit)
15307865	BrExveg	TRUE	FALSE	FALSE	0.0957679078705192	58	C	Travis & Arms, 1988	0	10	[mg/kg DW plant]/[mg/kg soil]	Can be calculated: copy data from cols E-H to flag for calculation	Biotransfer factor (soil to exposed vegetables)
15307865	BrForage	TRUE	FALSE	FALSE	0.0957679078705192	58	C	Travis & Arms, 1988	0	10	[mg/kg DW plant]/[mg/kg soil]	Can be calculated: copy data from cols E-H to flag for calculation	Biotransfer factor (soil to forage)
15307865	BrGrain	TRUE	FALSE	FALSE	0.0957679078705192	58	C	Travis & Arms, 1988	0	10	[mg/kg DW plant]/[mg/kg soil]	Can be calculated: copy data from cols E-H to flag for calculation	Biotransfer factor (soil to grain)
15307865	BrProfruit	TRUE	FALSE	FALSE	0.0957679078705192	58	C	Travis & Arms, 1988	0	10	[mg/kg DW plant]/[mg/kg soil]	Can be calculated: copy data from cols E-H to flag for calculation	Biotransfer factor (soil to protected fruit)
15307865	BrProveg	TRUE	FALSE	FALSE	0.0957679078705192	58	C	Travis & Arms, 1988	0	10	[mg/kg DW plant]/[mg/kg soil]	Can be calculated: copy data from cols E-H to flag for calculation	Biotransfer factor (soil to protected vegetables)
15307865	BrSilage	TRUE	FALSE	FALSE	0.0957679078705192	58	C	Travis & Arms, 1988	0	10	[mg/kg DW plant]/[mg/kg soil]	Can be calculated: copy data from cols E-H to flag for calculation	Biotransfer factor (soil to silage)
15307865	Bv	TRUE	FALSE	FALSE	58240.5816419453	5	C	Bacci et al., 1992	0	1000000000	[ug/g DW plant]/[ug/g air]	Can be calculated: copy data from cols E-H to flag for calculation	Biotransfer factor (vapor phase air to all plants)
15307865	RCF	TRUE	FALSE	FALSE	89.6809086715605	9	C	Briggs et al., 1982	0	1000000	[ug/g WW plant]/[ug/mL soil water]	Can be calculated: copy data from cols E-H to flag for calculation	Root concentration factor
15307865	BCF_T3F	FALSE	FALSE	FALSE	0	279	D	CompTox fate endpoint, geometric mean of ECOTOX: aquatic values.	0	1000000000	[mg/kg fish]/[mg/L water]	Default available: copy data from cols E-H for defaults	Bioaccumulation factor (TL3 fish, filet; used for human)
15307865	BCF_T3W	FALSE	FALSE	FALSE	0	279	D	CompTox fate endpoint, geometric mean of ECOTOX: aquatic values.	0	1000000000	[mg/kg fish]/[mg/L water]	Default available: copy data from cols E-H for defaults	Bioaccumulation factor (TL3 fish, whole; used for eco)
15307865	BCF_T4F	FALSE	FALSE	FALSE	0	279	D	CompTox fate endpoint, geometric mean of ECOTOX: aquatic values.	0	1000000000	[mg/kg fish]/[mg/L water]	Default available: copy data from cols E-H for defaults	Bioaccumulation factor (TL4 fish, filet; used for human)
15307865	BCF_T4W	FALSE	FALSE	FALSE	0	279	D	CompTox fate endpoint, geometric mean of ECOTOX: aquatic values.	0	1000000000	[mg/kg fish]/[mg/L water]	Default available: copy data from cols E-H for defaults	Bioaccumulation factor (TL4 fish, whole; used for eco)
15307865	C_in	FALSE	FALSE	FALSE	0	143	D		0	1000000	[mg/L]	Default available: copy data from cols E-H for defaults	Chemical concentration (surface disposal influent)
15307865	CSFOral	FALSE	FALSE	FALSE	1	190	D	Default positive values to generate dose values in model output	0	1000000	[per mg/kg-day]	Default available: copy data from cols E-H for defaults	Oral cancer slope factor (human toxicity)
15307865	Heat_of_Henry	FALSE	FALSE	FALSE	50000	143	D		0	100000	[J/mol]	Default available: copy data from cols E-H for defaults	Enthalpy of phase transform. from aqueous to air solution
15307865	IUR	FALSE	FALSE	FALSE	1	190	D	Default positive values to generate dose values in model output	0	1000000	[ug/m3]^-1	Default available: copy data from cols E-H for defaults	Inhalation unit risk (human toxicity, cancer)
15307865	Kaer	FALSE	FALSE	FALSE	0	143	D		0	50	(1/day)	Default available: copy data from cols E-H for defaults	Aerobic biodegradation rate (surface-water column)
15307865	Kanaer	FALSE	FALSE	FALSE	0	143	D		0	2	[1/day]	Default available: copy data from cols E-H for defaults	Anaerobic degradation rate (sediment)
15307865	Kh	FALSE	FALSE	FALSE	0	143	D		0	50	[1/day]	Default available: copy data from cols E-H for defaults	Hydrolysis rate
15307865	Kpo	FALSE	FALSE	FALSE	0	143	D		0	50	(1/day)	Default available: copy data from cols E-H for defaults	Photolysis degradation rate in surface- water column
15307865	ksoil	FALSE	FALSE	FALSE	0	143	D		0	100	[1/day]	Default available: copy data from cols E-H for defaults	Biodegradation rate (soil)
15307865	Ref_BMD_Bird	FALSE	FALSE	FALSE	1	190	D	Default positive values to generate dose values in model output	0	100000	[mg chem/kg BW/day]	Default available: copy data from cols E-H for defaults	Reference benchmark dose (bird)
15307865	Ref_BMD_Mammal	FALSE	FALSE	FALSE	1	190	D	Default positive values to generate dose values in model output	0	100000	[mg chem/kg BW/day]	Default available: copy data from cols E-H for defaults	Reference benchmark dose (mammal)
15307865	Ref_BW_Bird	FALSE	FALSE	FALSE	1	190	D	Default positive values to generate dose values in model output	0	2000	[kg]	Default available: copy data from cols E-H for defaults	Reference body weight (bird)
15307865	Ref_BW_Mammal	FALSE	FALSE	FALSE	1	190	D	Default positive values to generate dose values in model output	0	2000	[kg]	Default available: copy data from cols E-H for defaults	Reference body weight (mammal)
15307865	RfC	FALSE	FALSE	FALSE	1	190	D	Default positive values to generate dose values in model output	0	100000	[mg/m3]	Default available: copy data from cols E-H for defaults	Reference concentration (human toxicity, noncancer)
15307865	RfD	FALSE	FALSE	FALSE	1	190	D	Default positive values to generate dose values in model output	0	100000	[mg/kg-day]	Default available: copy data from cols E-H for defaults	Reference dose (human toxicity, noncancer)
15307865	RfD_fish	FALSE	FALSE	TRUE	1	190	D	Default positive values to generate dose values in model output	0	100000	[mg/kg-day]	Default available: copy data from cols E-H for defaults	Reference dose specific to fish (generally = RfD)
15307865	RfD_food	FALSE	FALSE	TRUE	1	190	D	Default positive values to generate dose values in model output	0	100000	[mg/kg-day]	Default available: copy data from cols E-H for defaults	Reference dose specific to food (generally = RfD)
15307865	RfD_soil	FALSE	FALSE	TRUE	1	190	D	Default positive values to generate dose values in model output	0	100000	[mg/kg-day]	Default available: copy data from cols E-H for defaults	Reference dose specific to soil (generally = RfD)
15307865	RfD_water	FALSE	FALSE	TRUE	1	190	D	Default positive values to generate dose values in model output	0	100000	[mg/kg-day]	Default available: copy data from cols E-H for defaults	Reference dose specific to water (generally = RfD)
15307865	Sol	FALSE	FALSE	FALSE	100000	143	D		1e-12	1000000	[mg/L]	Default available: copy data from cols E-H for defaults	Solubility
15307865	tb	FALSE	FALSE	TRUE	100	143	D		0	5000	[deg C]	Default available: copy data from cols E-H for defaults	Boiling point
15307865	CTPWasteDry	FALSE	FALSE	FALSE	0.001	190			2.5e-15	1000000	[ug/g DW]	Must enter data. For RefID, see list of common sources and RefIDs; if source not among those, leave the RefID 190 (user supplied) and enter short ref name in comments	Dry biosolids concentration
15307865	Da	FALSE	FALSE	FALSE	0.0558900579028528	190		FSG method: https://www3.epa.gov/ceampubl/learn2model/part-two/onsite/ed-background.html	0	1	[cm2/s]	Must enter data. For RefID, see list of common sources and RefIDs; if source not among those, leave the RefID 190 (user supplied) and enter short ref name in comments	Diffusivity in air
15307865	Dw	FALSE	FALSE	FALSE	6.5483771737881e-06	190		HL method: https://www3.epa.gov/ceampubl/learn2model/part-two/onsite/ed-background.html	0	0.01	[cm2/s]	Must enter data. For RefID, see list of common sources and RefIDs; if source not among those, leave the RefID 190 (user supplied) and enter short ref name in comments	Diffusion coefficient in water
15307865	HLC	FALSE	FALSE	FALSE	1.5686e-10	279		CompTox Dashboard, chemical info endpoint, mean of QSAR values	0	10	[atm-m3/mol]	Must enter data. For RefID, see list of common sources and RefIDs; if source not among those, leave the RefID 190 (user supplied) and enter short ref name in comments	Henry's law constant
15307865	Koc	FALSE	FALSE	FALSE	5738.4	279		CompTox Dashboard fate, mean of predicted values	0	1000000000	[mL/g]	Must enter data. For RefID, see list of common sources and RefIDs; if source not among those, leave the RefID 190 (user supplied) and enter short ref name in comments	Organic carbon partition coefficient
15307865	LogKow	FALSE	FALSE	FALSE	4.51	279		CompTox Dashboard, chemical info endpoint, mean of experimental values	-4	12	[log units]	Must enter data. For RefID, see list of common sources and RefIDs; if source not among those, leave the RefID 190 (user supplied) and enter short ref name in comments	Octanol-water partition coefficient
15307865	MW	FALSE	FALSE	FALSE	295.016684	279		CompTox Dashboard chemical details	6	1000	[g/mol]	Must enter data. For RefID, see list of common sources and RefIDs; if source not among those, leave the RefID 190 (user supplied) and enter short ref name in comments	Molecular weight
141662	CAS	FALSE	FALSE	FALSE	141662	279		CompTox Dashboard chemical details			NA	Must enter data	CAS number, no hyphens
141662	ChemName	FALSE	FALSE	FALSE	Dicrotophos	279		CompTox Dashboard chemical details			NA	Must enter data	Chemical name (should match name in tbl_Chemicals)
141662	ChemType	FALSE	FALSE	TRUE	O	146					NA	Fixed Value: copy data from cols E-H as is	Chemical type, must be O for organics
141662	AntB	FALSE	FALSE	TRUE	-9999	143	D				[C, atm]	Fixed Value: copy data from cols E-H as is	Antoine's vapor pressure equation coefficient B
141662	AntC	FALSE	FALSE	TRUE	-9999	143	D				[C, atm]	Fixed Value: copy data from cols E-H as is	Antoine's vapor pressure equation coefficient C
141662	Bs	FALSE	FALSE	TRUE	1	144		Always 1			[fraction]	Fixed Value: copy data from cols E-H as is	Bioavailability of contaminant in soil relative to vegetation
141662	CTPwaste	FALSE	FALSE	TRUE	4e-04	145	C	Calculated	0		[ug/g WW]	Fixed Value: copy data from cols E-H as is	Wet biosolids concentration
141662	KpPar	FALSE	FALSE	TRUE	18.07	25		Constant			[1/yr]	Fixed Value: copy data from cols E-H as is	Plant surface loss coefficient (particulate)
141662	Pc	FALSE	FALSE	TRUE	-9999	143	D				[atm]	Fixed Value: copy data from cols E-H as is	Critical pressure
141662	tc	FALSE	FALSE	TRUE	-9999	143	D				[deg C]	Fixed Value: copy data from cols E-H as is	Critical temperature
141662	temp_ref_aer_all	FALSE	FALSE	FALSE	25	143					[C]	Fixed Value: copy data from cols E-H as is	Reference temperature for water column degradation
141662	temp_ref_anae_all	FALSE	FALSE	FALSE	25	143					[C]	Fixed Value: copy data from cols E-H as is	Reference temperature for benthic degradation
141662	UseRfDPath	FALSE	FALSE	TRUE	0	146					NA	Fixed Value: copy data from cols E-H as is	True if pathway-specific value is to be used
141662	BCF_beef	TRUE	FALSE	FALSE	0.000642093337609227	49	C	RTI, 2005	0	8000	[mg/kg beef]/[mg/kg DW]	Can be calculated: copy data from cols E-H to flag for calculation	Bioconcentration factor (beef)
141662	BCF_milk	TRUE	FALSE	FALSE	0.0002280501366364	49	C	RTI, 2005	0	16000	[mg/kg milk]/[mg/kg DW]	Can be calculated: copy data from cols E-H to flag for calculation	Bioconcentration factor (milk)
141662	BrExfruit	TRUE	FALSE	FALSE	8.38108026727165	58	C	Travis & Arms, 1988	0	10	[mg/kg DW plant]/[mg/kg soil]	Can be calculated: copy data from cols E-H to flag for calculation	Biotransfer (soil to exposed fruit)
141662	BrExveg	TRUE	FALSE	FALSE	8.38108026727165	58	C	Travis & Arms, 1988	0	10	[mg/kg DW plant]/[mg/kg soil]	Can be calculated: copy data from cols E-H to flag for calculation	Biotransfer factor (soil to exposed vegetables)
141662	BrForage	TRUE	FALSE	FALSE	8.38108026727165	58	C	Travis & Arms, 1988	0	10	[mg/kg DW plant]/[mg/kg soil]	Can be calculated: copy data from cols E-H to flag for calculation	Biotransfer factor (soil to forage)
141662	BrGrain	TRUE	FALSE	FALSE	8.38108026727165	58	C	Travis & Arms, 1988	0	10	[mg/kg DW plant]/[mg/kg soil]	Can be calculated: copy data from cols E-H to flag for calculation	Biotransfer factor (soil to grain)
141662	BrProfruit	TRUE	FALSE	FALSE	8.38108026727165	58	C	Travis & Arms, 1988	0	10	[mg/kg DW plant]/[mg/kg soil]	Can be calculated: copy data from cols E-H to flag for calculation	Biotransfer factor (soil to protected fruit)
141662	BrProveg	TRUE	FALSE	FALSE	8.38108026727165	58	C	Travis & Arms, 1988	0	10	[mg/kg DW plant]/[mg/kg soil]	Can be calculated: copy data from cols E-H to flag for calculation	Biotransfer factor (soil to protected vegetables)
141662	BrSilage	TRUE	FALSE	FALSE	8.38108026727165	58	C	Travis & Arms, 1988	0	10	[mg/kg DW plant]/[mg/kg soil]	Can be calculated: copy data from cols E-H to flag for calculation	Biotransfer factor (soil to silage)
141662	Bv	TRUE	FALSE	FALSE	17.3810377803446	5	C	Bacci et al., 1992	0	1000000000	[ug/g DW plant]/[ug/g air]	Can be calculated: copy data from cols E-H to flag for calculation	Biotransfer factor (vapor phase air to all plants)
141662	RCF	TRUE	FALSE	FALSE	0.85019951720402	9	C	Briggs et al., 1982	0	1000000	[ug/g WW plant]/[ug/mL soil water]	Can be calculated: copy data from cols E-H to flag for calculation	Root concentration factor
141662	BCF_T3F	FALSE	FALSE	FALSE	0.922621	280	D	CompTox fate endpoint, geometric mean of OPERA values.	0	1000000000	[mg/kg fish]/[mg/L water]	Default available: copy data from cols E-H for defaults	Bioaccumulation factor (TL3 fish, filet; used for human)
141662	BCF_T3W	FALSE	FALSE	FALSE	0.922621	280	D	CompTox fate endpoint, geometric mean of OPERA values.	0	1000000000	[mg/kg fish]/[mg/L water]	Default available: copy data from cols E-H for defaults	Bioaccumulation factor (TL3 fish, whole; used for eco)
141662	BCF_T4F	FALSE	FALSE	FALSE	0.922621	280	D	CompTox fate endpoint, geometric mean of OPERA values.	0	1000000000	[mg/kg fish]/[mg/L water]	Default available: copy data from cols E-H for defaults	Bioaccumulation factor (TL4 fish, filet; used for human)
141662	BCF_T4W	FALSE	FALSE	FALSE	0.922621	280	D	CompTox fate endpoint, geometric mean of OPERA values.	0	1000000000	[mg/kg fish]/[mg/L water]	Default available: copy data from cols E-H for defaults	Bioaccumulation factor (TL4 fish, whole; used for eco)
141662	C_in	FALSE	FALSE	FALSE	0	143	D		0	1000000	[mg/L]	Default available: copy data from cols E-H for defaults	Chemical concentration (surface disposal influent)
141662	CSFOral	FALSE	FALSE	FALSE	1	190	D	Default positive values to generate dose values in model output	0	1000000	[per mg/kg-day]	Default available: copy data from cols E-H for defaults	Oral cancer slope factor (human toxicity)
141662	Heat_of_Henry	FALSE	FALSE	FALSE	50000	143	D		0	100000	[J/mol]	Default available: copy data from cols E-H for defaults	Enthalpy of phase transform. from aqueous to air solution
141662	IUR	FALSE	FALSE	FALSE	1	190	D	Default positive values to generate dose values in model output	0	1000000	[ug/m3]^-1	Default available: copy data from cols E-H for defaults	Inhalation unit risk (human toxicity, cancer)
141662	Kaer	FALSE	FALSE	FALSE	0	143	D		0	50	(1/day)	Default available: copy data from cols E-H for defaults	Aerobic biodegradation rate (surface-water column)
141662	Kanaer	FALSE	FALSE	FALSE	0	143	D		0	2	[1/day]	Default available: copy data from cols E-H for defaults	Anaerobic degradation rate (sediment)
141662	Kh	FALSE	FALSE	FALSE	0	143	D		0	50	[1/day]	Default available: copy data from cols E-H for defaults	Hydrolysis rate
141662	Kpo	FALSE	FALSE	FALSE	0	143	D		0	50	(1/day)	Default available: copy data from cols E-H for defaults	Photolysis degradation rate in surface- water column
141662	ksoil	FALSE	FALSE	FALSE	0	143	D		0	100	[1/day]	Default available: copy data from cols E-H for defaults	Biodegradation rate (soil)
141662	Ref_BMD_Bird	FALSE	FALSE	FALSE	1	190	D	Default positive values to generate dose values in model output	0	100000	[mg chem/kg BW/day]	Default available: copy data from cols E-H for defaults	Reference benchmark dose (bird)
141662	Ref_BMD_Mammal	FALSE	FALSE	FALSE	1	190	D	Default positive values to generate dose values in model output	0	100000	[mg chem/kg BW/day]	Default available: copy data from cols E-H for defaults	Reference benchmark dose (mammal)
141662	Ref_BW_Bird	FALSE	FALSE	FALSE	1	190	D	Default positive values to generate dose values in model output	0	2000	[kg]	Default available: copy data from cols E-H for defaults	Reference body weight (bird)
141662	Ref_BW_Mammal	FALSE	FALSE	FALSE	1	190	D	Default positive values to generate dose values in model output	0	2000	[kg]	Default available: copy data from cols E-H for defaults	Reference body weight (mammal)
141662	RfC	FALSE	FALSE	FALSE	1	190	D	Default positive values to generate dose values in model output	0	100000	[mg/m3]	Default available: copy data from cols E-H for defaults	Reference concentration (human toxicity, noncancer)
141662	RfD	FALSE	FALSE	FALSE	1	190	D	Default positive values to generate dose values in model output	0	100000	[mg/kg-day]	Default available: copy data from cols E-H for defaults	Reference dose (human toxicity, noncancer)
141662	RfD_fish	FALSE	FALSE	TRUE	1	190	D	Default positive values to generate dose values in model output	0	100000	[mg/kg-day]	Default available: copy data from cols E-H for defaults	Reference dose specific to fish (generally = RfD)
141662	RfD_food	FALSE	FALSE	TRUE	1	190	D	Default positive values to generate dose values in model output	0	100000	[mg/kg-day]	Default available: copy data from cols E-H for defaults	Reference dose specific to food (generally = RfD)
141662	RfD_soil	FALSE	FALSE	TRUE	1	190	D	Default positive values to generate dose values in model output	0	100000	[mg/kg-day]	Default available: copy data from cols E-H for defaults	Reference dose specific to soil (generally = RfD)
141662	RfD_water	FALSE	FALSE	TRUE	1	190	D	Default positive values to generate dose values in model output	0	100000	[mg/kg-day]	Default available: copy data from cols E-H for defaults	Reference dose specific to water (generally = RfD)
141662	Sol	FALSE	FALSE	FALSE	100000	143	D		1e-12	1000000	[mg/L]	Default available: copy data from cols E-H for defaults	Solubility
141662	tb	FALSE	FALSE	TRUE	100	143	D		0	5000	[deg C]	Default available: copy data from cols E-H for defaults	Boiling point
141662	CTPWasteDry	FALSE	FALSE	FALSE	0.001	190			2.5e-15	1000000	[ug/g DW]	Must enter data. For RefID, see list of common sources and RefIDs; if source not among those, leave the RefID 190 (user supplied) and enter short ref name in comments	Dry biosolids concentration
141662	Da	FALSE	FALSE	FALSE	0.0571581920999371	190		FSG method: https://www3.epa.gov/ceampubl/learn2model/part-two/onsite/ed-background.html	0	1	[cm2/s]	Must enter data. For RefID, see list of common sources and RefIDs; if source not among those, leave the RefID 190 (user supplied) and enter short ref name in comments	Diffusivity in air
141662	Dw	FALSE	FALSE	FALSE	6.64744933928992e-06	190		HL method: https://www3.epa.gov/ceampubl/learn2model/part-two/onsite/ed-background.html	0	0.01	[cm2/s]	Must enter data. For RefID, see list of common sources and RefIDs; if source not among those, leave the RefID 190 (user supplied) and enter short ref name in comments	Diffusion coefficient in water
141662	HLC	FALSE	FALSE	FALSE	5.03002e-11	279		CompTox Dashboard, chemical info endpoint, mean of experimental values	0	10	[atm-m3/mol]	Must enter data. For RefID, see list of common sources and RefIDs; if source not among those, leave the RefID 190 (user supplied) and enter short ref name in comments	Henry's law constant
141662	Koc	FALSE	FALSE	FALSE	45.7088	279		CompTox Dashboard fate, mean of experimental values	0	1000000000	[mL/g]	Must enter data. For RefID, see list of common sources and RefIDs; if source not among those, leave the RefID 190 (user supplied) and enter short ref name in comments	Organic carbon partition coefficient
141662	LogKow	FALSE	FALSE	FALSE	0	279		CompTox Dashboard, chemical info endpoint, mean of experimental values	-4	12	[log units]	Must enter data. For RefID, see list of common sources and RefIDs; if source not among those, leave the RefID 190 (user supplied) and enter short ref name in comments	Octanol-water partition coefficient
141662	MW	FALSE	FALSE	FALSE	237.076609617	279		CompTox Dashboard chemical details	6	1000	[g/mol]	Must enter data. For RefID, see list of common sources and RefIDs; if source not among those, leave the RefID 190 (user supplied) and enter short ref name in comments	Molecular weight
598027	CAS	FALSE	FALSE	FALSE	598027	279		CompTox Dashboard chemical details			NA	Must enter data	CAS number, no hyphens
598027	ChemName	FALSE	FALSE	FALSE	Diethyl hydrogen phosphate	279		CompTox Dashboard chemical details			NA	Must enter data	Chemical name (should match name in tbl_Chemicals)
598027	ChemType	FALSE	FALSE	TRUE	O	146					NA	Fixed Value: copy data from cols E-H as is	Chemical type, must be O for organics
598027	AntB	FALSE	FALSE	TRUE	-9999	143	D				[C, atm]	Fixed Value: copy data from cols E-H as is	Antoine's vapor pressure equation coefficient B
598027	AntC	FALSE	FALSE	TRUE	-9999	143	D				[C, atm]	Fixed Value: copy data from cols E-H as is	Antoine's vapor pressure equation coefficient C
598027	Bs	FALSE	FALSE	TRUE	1	144		Always 1			[fraction]	Fixed Value: copy data from cols E-H as is	Bioavailability of contaminant in soil relative to vegetation
598027	CTPwaste	FALSE	FALSE	TRUE	4e-04	145	C	Calculated	0		[ug/g WW]	Fixed Value: copy data from cols E-H as is	Wet biosolids concentration
598027	KpPar	FALSE	FALSE	TRUE	18.07	25		Constant			[1/yr]	Fixed Value: copy data from cols E-H as is	Plant surface loss coefficient (particulate)
598027	Pc	FALSE	FALSE	TRUE	-9999	143	D				[atm]	Fixed Value: copy data from cols E-H as is	Critical pressure
598027	tc	FALSE	FALSE	TRUE	-9999	143	D				[deg C]	Fixed Value: copy data from cols E-H as is	Critical temperature
598027	temp_ref_aer_all	FALSE	FALSE	FALSE	25	143					[C]	Fixed Value: copy data from cols E-H as is	Reference temperature for water column degradation
598027	temp_ref_anae_all	FALSE	FALSE	FALSE	25	143					[C]	Fixed Value: copy data from cols E-H as is	Reference temperature for benthic degradation
598027	UseRfDPath	FALSE	FALSE	TRUE	0	146					NA	Fixed Value: copy data from cols E-H as is	True if pathway-specific value is to be used
598027	BCF_beef	TRUE	FALSE	FALSE	0.000721644577931384	49	C	RTI, 2005	0	8000	[mg/kg beef]/[mg/kg DW]	Can be calculated: copy data from cols E-H to flag for calculation	Bioconcentration factor (beef)
598027	BCF_milk	TRUE	FALSE	FALSE	0.000256304083784663	49	C	RTI, 2005	0	16000	[mg/kg milk]/[mg/kg DW]	Can be calculated: copy data from cols E-H to flag for calculation	Bioconcentration factor (milk)
598027	BrExfruit	TRUE	FALSE	FALSE	8.38108026727165	58	C	Travis & Arms, 1988	0	10	[mg/kg DW plant]/[mg/kg soil]	Can be calculated: copy data from cols E-H to flag for calculation	Biotransfer (soil to exposed fruit)
598027	BrExveg	TRUE	FALSE	FALSE	8.38108026727165	58	C	Travis & Arms, 1988	0	10	[mg/kg DW plant]/[mg/kg soil]	Can be calculated: copy data from cols E-H to flag for calculation	Biotransfer factor (soil to exposed vegetables)
598027	BrForage	TRUE	FALSE	FALSE	8.38108026727165	58	C	Travis & Arms, 1988	0	10	[mg/kg DW plant]/[mg/kg soil]	Can be calculated: copy data from cols E-H to flag for calculation	Biotransfer factor (soil to forage)
598027	BrGrain	TRUE	FALSE	FALSE	8.38108026727165	58	C	Travis & Arms, 1988	0	10	[mg/kg DW plant]/[mg/kg soil]	Can be calculated: copy data from cols E-H to flag for calculation	Biotransfer factor (soil to grain)
598027	BrProfruit	TRUE	FALSE	FALSE	8.38108026727165	58	C	Travis & Arms, 1988	0	10	[mg/kg DW plant]/[mg/kg soil]	Can be calculated: copy data from cols E-H to flag for calculation	Biotransfer factor (soil to protected fruit)
598027	BrProveg	TRUE	FALSE	FALSE	8.38108026727165	58	C	Travis & Arms, 1988	0	10	[mg/kg DW plant]/[mg/kg soil]	Can be calculated: copy data from cols E-H to flag for calculation	Biotransfer factor (soil to protected vegetables)
598027	BrSilage	TRUE	FALSE	FALSE	8.38108026727165	58	C	Travis & Arms, 1988	0	10	[mg/kg DW plant]/[mg/kg soil]	Can be calculated: copy data from cols E-H to flag for calculation	Biotransfer factor (soil to silage)
598027	Bv	TRUE	FALSE	FALSE	4.00153723633099	5	C	Bacci et al., 1992	0	1000000000	[ug/g DW plant]/[ug/g air]	Can be calculated: copy data from cols E-H to flag for calculation	Biotransfer factor (vapor phase air to all plants)
598027	RCF	TRUE	FALSE	FALSE	0.852859784051167	9	C	Briggs et al., 1982	0	1000000	[ug/g WW plant]/[ug/mL soil water]	Can be calculated: copy data from cols E-H to flag for calculation	Root concentration factor
598027	BCF_T3F	FALSE	FALSE	FALSE	5.33974	280	D	CompTox fate endpoint, geometric mean of OPERA values.	0	1000000000	[mg/kg fish]/[mg/L water]	Default available: copy data from cols E-H for defaults	Bioaccumulation factor (TL3 fish, filet; used for human)
598027	BCF_T3W	FALSE	FALSE	FALSE	5.33974	280	D	CompTox fate endpoint, geometric mean of OPERA values.	0	1000000000	[mg/kg fish]/[mg/L water]	Default available: copy data from cols E-H for defaults	Bioaccumulation factor (TL3 fish, whole; used for eco)
598027	BCF_T4F	FALSE	FALSE	FALSE	5.33974	280	D	CompTox fate endpoint, geometric mean of OPERA values.	0	1000000000	[mg/kg fish]/[mg/L water]	Default available: copy data from cols E-H for defaults	Bioaccumulation factor (TL4 fish, filet; used for human)
598027	BCF_T4W	FALSE	FALSE	FALSE	5.33974	280	D	CompTox fate endpoint, geometric mean of OPERA values.	0	1000000000	[mg/kg fish]/[mg/L water]	Default available: copy data from cols E-H for defaults	Bioaccumulation factor (TL4 fish, whole; used for eco)
598027	C_in	FALSE	FALSE	FALSE	0	143	D		0	1000000	[mg/L]	Default available: copy data from cols E-H for defaults	Chemical concentration (surface disposal influent)
598027	CSFOral	FALSE	FALSE	FALSE	1	190	D	Default positive values to generate dose values in model output	0	1000000	[per mg/kg-day]	Default available: copy data from cols E-H for defaults	Oral cancer slope factor (human toxicity)
598027	Heat_of_Henry	FALSE	FALSE	FALSE	50000	143	D		0	100000	[J/mol]	Default available: copy data from cols E-H for defaults	Enthalpy of phase transform. from aqueous to air solution
598027	IUR	FALSE	FALSE	FALSE	1	190	D	Default positive values to generate dose values in model output	0	1000000	[ug/m3]^-1	Default available: copy data from cols E-H for defaults	Inhalation unit risk (human toxicity, cancer)
598027	Kaer	FALSE	FALSE	FALSE	0	143	D		0	50	(1/day)	Default available: copy data from cols E-H for defaults	Aerobic biodegradation rate (surface-water column)
598027	Kanaer	FALSE	FALSE	FALSE	0	143	D		0	2	[1/day]	Default available: copy data from cols E-H for defaults	Anaerobic degradation rate (sediment)
598027	Kh	FALSE	FALSE	FALSE	0	143	D		0	50	[1/day]	Default available: copy data from cols E-H for defaults	Hydrolysis rate
598027	Kpo	FALSE	FALSE	FALSE	0	143	D		0	50	(1/day)	Default available: copy data from cols E-H for defaults	Photolysis degradation rate in surface- water column
598027	ksoil	FALSE	FALSE	FALSE	0	143	D		0	100	[1/day]	Default available: copy data from cols E-H for defaults	Biodegradation rate (soil)
598027	Ref_BMD_Bird	FALSE	FALSE	FALSE	1	190	D	Default positive values to generate dose values in model output	0	100000	[mg chem/kg BW/day]	Default available: copy data from cols E-H for defaults	Reference benchmark dose (bird)
598027	Ref_BMD_Mammal	FALSE	FALSE	FALSE	1	190	D	Default positive values to generate dose values in model output	0	100000	[mg chem/kg BW/day]	Default available: copy data from cols E-H for defaults	Reference benchmark dose (mammal)
598027	Ref_BW_Bird	FALSE	FALSE	FALSE	1	190	D	Default positive values to generate dose values in model output	0	2000	[kg]	Default available: copy data from cols E-H for defaults	Reference body weight (bird)
598027	Ref_BW_Mammal	FALSE	FALSE	FALSE	1	190	D	Default positive values to generate dose values in model output	0	2000	[kg]	Default available: copy data from cols E-H for defaults	Reference body weight (mammal)
598027	RfC	FALSE	FALSE	FALSE	1	190	D	Default positive values to generate dose values in model output	0	100000	[mg/m3]	Default available: copy data from cols E-H for defaults	Reference concentration (human toxicity, noncancer)
598027	RfD	FALSE	FALSE	FALSE	1	190	D	Default positive values to generate dose values in model output	0	100000	[mg/kg-day]	Default available: copy data from cols E-H for defaults	Reference dose (human toxicity, noncancer)
598027	RfD_fish	FALSE	FALSE	TRUE	1	190	D	Default positive values to generate dose values in model output	0	100000	[mg/kg-day]	Default available: copy data from cols E-H for defaults	Reference dose specific to fish (generally = RfD)
598027	RfD_food	FALSE	FALSE	TRUE	1	190	D	Default positive values to generate dose values in model output	0	100000	[mg/kg-day]	Default available: copy data from cols E-H for defaults	Reference dose specific to food (generally = RfD)
598027	RfD_soil	FALSE	FALSE	TRUE	1	190	D	Default positive values to generate dose values in model output	0	100000	[mg/kg-day]	Default available: copy data from cols E-H for defaults	Reference dose specific to soil (generally = RfD)
598027	RfD_water	FALSE	FALSE	TRUE	1	190	D	Default positive values to generate dose values in model output	0	100000	[mg/kg-day]	Default available: copy data from cols E-H for defaults	Reference dose specific to water (generally = RfD)
598027	Sol	FALSE	FALSE	FALSE	100000	143	D		1e-12	1000000	[mg/L]	Default available: copy data from cols E-H for defaults	Solubility
598027	tb	FALSE	FALSE	TRUE	100	143	D		0	5000	[deg C]	Default available: copy data from cols E-H for defaults	Boiling point
598027	CTPWasteDry	FALSE	FALSE	FALSE	0.001	190			2.5e-15	1000000	[ug/g DW]	Must enter data. For RefID, see list of common sources and RefIDs; if source not among those, leave the RefID 190 (user supplied) and enter short ref name in comments	Dry biosolids concentration
598027	Da	FALSE	FALSE	FALSE	0.0717401056799166	190		FSG method: https://www3.epa.gov/ceampubl/learn2model/part-two/onsite/ed-background.html	0	1	[cm2/s]	Must enter data. For RefID, see list of common sources and RefIDs; if source not among those, leave the RefID 190 (user supplied) and enter short ref name in comments	Diffusivity in air
598027	Dw	FALSE	FALSE	FALSE	8.64964167201099e-06	190		HL method: https://www3.epa.gov/ceampubl/learn2model/part-two/onsite/ed-background.html	0	0.01	[cm2/s]	Must enter data. For RefID, see list of common sources and RefIDs; if source not among those, leave the RefID 190 (user supplied) and enter short ref name in comments	Diffusion coefficient in water
598027	HLC	FALSE	FALSE	FALSE	2.64959e-07	279		CompTox Dashboard, chemical info endpoint, mean of QSAR values	0	10	[atm-m3/mol]	Must enter data. For RefID, see list of common sources and RefIDs; if source not among those, leave the RefID 190 (user supplied) and enter short ref name in comments	Henry's law constant
598027	Koc	FALSE	FALSE	FALSE	62.0556	279		CompTox Dashboard fate, mean of predicted values	0	1000000000	[mL/g]	Must enter data. For RefID, see list of common sources and RefIDs; if source not among those, leave the RefID 190 (user supplied) and enter short ref name in comments	Organic carbon partition coefficient
598027	LogKow	FALSE	FALSE	FALSE	0.0476165	279		CompTox Dashboard, chemical info endpoint, mean of QSAR values	-4	12	[log units]	Must enter data. For RefID, see list of common sources and RefIDs; if source not among those, leave the RefID 190 (user supplied) and enter short ref name in comments	Octanol-water partition coefficient
598027	MW	FALSE	FALSE	FALSE	154.039495832	279		CompTox Dashboard chemical details	6	1000	[g/mol]	Must enter data. For RefID, see list of common sources and RefIDs; if source not among those, leave the RefID 190 (user supplied) and enter short ref name in comments	Molecular weight
20830755	CAS	FALSE	FALSE	FALSE	20830755	279		CompTox Dashboard chemical details			NA	Must enter data	CAS number, no hyphens
20830755	ChemName	FALSE	FALSE	FALSE	Digoxin	279		CompTox Dashboard chemical details			NA	Must enter data	Chemical name (should match name in tbl_Chemicals)
20830755	ChemType	FALSE	FALSE	TRUE	O	146					NA	Fixed Value: copy data from cols E-H as is	Chemical type, must be O for organics
20830755	AntB	FALSE	FALSE	TRUE	-9999	143	D				[C, atm]	Fixed Value: copy data from cols E-H as is	Antoine's vapor pressure equation coefficient B
20830755	AntC	FALSE	FALSE	TRUE	-9999	143	D				[C, atm]	Fixed Value: copy data from cols E-H as is	Antoine's vapor pressure equation coefficient C
20830755	Bs	FALSE	FALSE	TRUE	1	144		Always 1			[fraction]	Fixed Value: copy data from cols E-H as is	Bioavailability of contaminant in soil relative to vegetation
20830755	CTPwaste	FALSE	FALSE	TRUE	4e-04	145	C	Calculated	0		[ug/g WW]	Fixed Value: copy data from cols E-H as is	Wet biosolids concentration
20830755	KpPar	FALSE	FALSE	TRUE	18.07	25		Constant			[1/yr]	Fixed Value: copy data from cols E-H as is	Plant surface loss coefficient (particulate)
20830755	Pc	FALSE	FALSE	TRUE	-9999	143	D				[atm]	Fixed Value: copy data from cols E-H as is	Critical pressure
20830755	tc	FALSE	FALSE	TRUE	-9999	143	D				[deg C]	Fixed Value: copy data from cols E-H as is	Critical temperature
20830755	temp_ref_aer_all	FALSE	FALSE	FALSE	25	143					[C]	Fixed Value: copy data from cols E-H as is	Reference temperature for water column degradation
20830755	temp_ref_anae_all	FALSE	FALSE	FALSE	25	143					[C]	Fixed Value: copy data from cols E-H as is	Reference temperature for benthic degradation
20830755	UseRfDPath	FALSE	FALSE	TRUE	0	146					NA	Fixed Value: copy data from cols E-H as is	True if pathway-specific value is to be used
20830755	BCF_beef	TRUE	FALSE	FALSE	0.0099684070504334	49	C	RTI, 2005	0	8000	[mg/kg beef]/[mg/kg DW]	Can be calculated: copy data from cols E-H to flag for calculation	Bioconcentration factor (beef)
20830755	BCF_milk	TRUE	FALSE	FALSE	0.0035404456902839	49	C	RTI, 2005	0	16000	[mg/kg milk]/[mg/kg DW]	Can be calculated: copy data from cols E-H to flag for calculation	Bioconcentration factor (milk)
20830755	BrExfruit	TRUE	FALSE	FALSE	7.23969049481456	58	C	Travis & Arms, 1988	0	10	[mg/kg DW plant]/[mg/kg soil]	Can be calculated: copy data from cols E-H to flag for calculation	Biotransfer (soil to exposed fruit)
20830755	BrExveg	TRUE	FALSE	FALSE	7.23969049481456	58	C	Travis & Arms, 1988	0	10	[mg/kg DW plant]/[mg/kg soil]	Can be calculated: copy data from cols E-H to flag for calculation	Biotransfer factor (soil to exposed vegetables)
20830755	BrForage	TRUE	FALSE	FALSE	7.23969049481456	58	C	Travis & Arms, 1988	0	10	[mg/kg DW plant]/[mg/kg soil]	Can be calculated: copy data from cols E-H to flag for calculation	Biotransfer factor (soil to forage)
20830755	BrGrain	TRUE	FALSE	FALSE	7.23969049481456	58	C	Travis & Arms, 1988	0	10	[mg/kg DW plant]/[mg/kg soil]	Can be calculated: copy data from cols E-H to flag for calculation	Biotransfer factor (soil to grain)
20830755	BrProfruit	TRUE	FALSE	FALSE	7.23969049481456	58	C	Travis & Arms, 1988	0	10	[mg/kg DW plant]/[mg/kg soil]	Can be calculated: copy data from cols E-H to flag for calculation	Biotransfer factor (soil to protected fruit)
20830755	BrProveg	TRUE	FALSE	FALSE	7.23969049481456	58	C	Travis & Arms, 1988	0	10	[mg/kg DW plant]/[mg/kg soil]	Can be calculated: copy data from cols E-H to flag for calculation	Biotransfer factor (soil to protected vegetables)
20830755	BrSilage	TRUE	FALSE	FALSE	7.23969049481456	58	C	Travis & Arms, 1988	0	10	[mg/kg DW plant]/[mg/kg soil]	Can be calculated: copy data from cols E-H to flag for calculation	Biotransfer factor (soil to silage)
20830755	Bv	TRUE	FALSE	FALSE	20.1361159604568	5	C	Bacci et al., 1992	0	1000000000	[ug/g DW plant]/[ug/g air]	Can be calculated: copy data from cols E-H to flag for calculation	Biotransfer factor (vapor phase air to all plants)
20830755	RCF	TRUE	FALSE	FALSE	1.10196811434707	9	C	Briggs et al., 1982	0	1000000	[ug/g WW plant]/[ug/mL soil water]	Can be calculated: copy data from cols E-H to flag for calculation	Root concentration factor
20830755	BCF_T3F	FALSE	FALSE	FALSE	10.0423	280	D	CompTox fate endpoint, geometric mean of OPERA values.	0	1000000000	[mg/kg fish]/[mg/L water]	Default available: copy data from cols E-H for defaults	Bioaccumulation factor (TL3 fish, filet; used for human)
20830755	BCF_T3W	FALSE	FALSE	FALSE	10.0423	280	D	CompTox fate endpoint, geometric mean of OPERA values.	0	1000000000	[mg/kg fish]/[mg/L water]	Default available: copy data from cols E-H for defaults	Bioaccumulation factor (TL3 fish, whole; used for eco)
20830755	BCF_T4F	FALSE	FALSE	FALSE	10.0423	280	D	CompTox fate endpoint, geometric mean of OPERA values.	0	1000000000	[mg/kg fish]/[mg/L water]	Default available: copy data from cols E-H for defaults	Bioaccumulation factor (TL4 fish, filet; used for human)
20830755	BCF_T4W	FALSE	FALSE	FALSE	10.0423	280	D	CompTox fate endpoint, geometric mean of OPERA values.	0	1000000000	[mg/kg fish]/[mg/L water]	Default available: copy data from cols E-H for defaults	Bioaccumulation factor (TL4 fish, whole; used for eco)
20830755	C_in	FALSE	FALSE	FALSE	0	143	D		0	1000000	[mg/L]	Default available: copy data from cols E-H for defaults	Chemical concentration (surface disposal influent)
20830755	CSFOral	FALSE	FALSE	FALSE	1	190	D	Default positive values to generate dose values in model output	0	1000000	[per mg/kg-day]	Default available: copy data from cols E-H for defaults	Oral cancer slope factor (human toxicity)
20830755	Heat_of_Henry	FALSE	FALSE	FALSE	50000	143	D		0	100000	[J/mol]	Default available: copy data from cols E-H for defaults	Enthalpy of phase transform. from aqueous to air solution
20830755	IUR	FALSE	FALSE	FALSE	1	190	D	Default positive values to generate dose values in model output	0	1000000	[ug/m3]^-1	Default available: copy data from cols E-H for defaults	Inhalation unit risk (human toxicity, cancer)
20830755	Kaer	FALSE	FALSE	FALSE	0	143	D		0	50	(1/day)	Default available: copy data from cols E-H for defaults	Aerobic biodegradation rate (surface-water column)
20830755	Kanaer	FALSE	FALSE	FALSE	0	143	D		0	2	[1/day]	Default available: copy data from cols E-H for defaults	Anaerobic degradation rate (sediment)
20830755	Kh	FALSE	FALSE	FALSE	0	143	D		0	50	[1/day]	Default available: copy data from cols E-H for defaults	Hydrolysis rate
20830755	Kpo	FALSE	FALSE	FALSE	0	143	D		0	50	(1/day)	Default available: copy data from cols E-H for defaults	Photolysis degradation rate in surface- water column
20830755	ksoil	FALSE	FALSE	FALSE	0	143	D		0	100	[1/day]	Default available: copy data from cols E-H for defaults	Biodegradation rate (soil)
20830755	Ref_BMD_Bird	FALSE	FALSE	FALSE	1	190	D	Default positive values to generate dose values in model output	0	100000	[mg chem/kg BW/day]	Default available: copy data from cols E-H for defaults	Reference benchmark dose (bird)
20830755	Ref_BMD_Mammal	FALSE	FALSE	FALSE	1	190	D	Default positive values to generate dose values in model output	0	100000	[mg chem/kg BW/day]	Default available: copy data from cols E-H for defaults	Reference benchmark dose (mammal)
20830755	Ref_BW_Bird	FALSE	FALSE	FALSE	1	190	D	Default positive values to generate dose values in model output	0	2000	[kg]	Default available: copy data from cols E-H for defaults	Reference body weight (bird)
20830755	Ref_BW_Mammal	FALSE	FALSE	FALSE	1	190	D	Default positive values to generate dose values in model output	0	2000	[kg]	Default available: copy data from cols E-H for defaults	Reference body weight (mammal)
20830755	RfC	FALSE	FALSE	FALSE	1	190	D	Default positive values to generate dose values in model output	0	100000	[mg/m3]	Default available: copy data from cols E-H for defaults	Reference concentration (human toxicity, noncancer)
20830755	RfD	FALSE	FALSE	FALSE	1	190	D	Default positive values to generate dose values in model output	0	100000	[mg/kg-day]	Default available: copy data from cols E-H for defaults	Reference dose (human toxicity, noncancer)
20830755	RfD_fish	FALSE	FALSE	TRUE	1	190	D	Default positive values to generate dose values in model output	0	100000	[mg/kg-day]	Default available: copy data from cols E-H for defaults	Reference dose specific to fish (generally = RfD)
20830755	RfD_food	FALSE	FALSE	TRUE	1	190	D	Default positive values to generate dose values in model output	0	100000	[mg/kg-day]	Default available: copy data from cols E-H for defaults	Reference dose specific to food (generally = RfD)
20830755	RfD_soil	FALSE	FALSE	TRUE	1	190	D	Default positive values to generate dose values in model output	0	100000	[mg/kg-day]	Default available: copy data from cols E-H for defaults	Reference dose specific to soil (generally = RfD)
20830755	RfD_water	FALSE	FALSE	TRUE	1	190	D	Default positive values to generate dose values in model output	0	100000	[mg/kg-day]	Default available: copy data from cols E-H for defaults	Reference dose specific to water (generally = RfD)
20830755	Sol	FALSE	FALSE	FALSE	100000	143	D		1e-12	1000000	[mg/L]	Default available: copy data from cols E-H for defaults	Solubility
20830755	tb	FALSE	FALSE	TRUE	100	143	D		0	5000	[deg C]	Default available: copy data from cols E-H for defaults	Boiling point
20830755	CTPWasteDry	FALSE	FALSE	FALSE	0.001	190			2.5e-15	1000000	[ug/g DW]	Must enter data. For RefID, see list of common sources and RefIDs; if source not among those, leave the RefID 190 (user supplied) and enter short ref name in comments	Dry biosolids concentration
20830755	Da	FALSE	FALSE	FALSE	0.0333205131692608	190		FSG method: https://www3.epa.gov/ceampubl/learn2model/part-two/onsite/ed-background.html	0	1	[cm2/s]	Must enter data. For RefID, see list of common sources and RefIDs; if source not among those, leave the RefID 190 (user supplied) and enter short ref name in comments	Diffusivity in air
20830755	Dw	FALSE	FALSE	FALSE	3.59549454411215e-06	190		HL method: https://www3.epa.gov/ceampubl/learn2model/part-two/onsite/ed-background.html	0	0.01	[cm2/s]	Must enter data. For RefID, see list of common sources and RefIDs; if source not among those, leave the RefID 190 (user supplied) and enter short ref name in comments	Diffusion coefficient in water
20830755	HLC	FALSE	FALSE	FALSE	1.30779e-10	279		CompTox Dashboard, chemical info endpoint, mean of QSAR values	0	10	[atm-m3/mol]	Must enter data. For RefID, see list of common sources and RefIDs; if source not among those, leave the RefID 190 (user supplied) and enter short ref name in comments	Henry's law constant
20830755	Koc	FALSE	FALSE	FALSE	86140.5	279		CompTox Dashboard fate, mean of predicted values	0	1000000000	[mL/g]	Must enter data. For RefID, see list of common sources and RefIDs; if source not among those, leave the RefID 190 (user supplied) and enter short ref name in comments	Organic carbon partition coefficient
20830755	LogKow	FALSE	FALSE	FALSE	1.26	279		CompTox Dashboard, chemical info endpoint, mean of experimental values	-4	12	[log units]	Must enter data. For RefID, see list of common sources and RefIDs; if source not among those, leave the RefID 190 (user supplied) and enter short ref name in comments	Octanol-water partition coefficient
20830755	MW	FALSE	FALSE	FALSE	780.429606741	279		CompTox Dashboard chemical details	6	1000	[g/mol]	Must enter data. For RefID, see list of common sources and RefIDs; if source not among those, leave the RefID 190 (user supplied) and enter short ref name in comments	Molecular weight
6303306	CAS	FALSE	FALSE	FALSE	6303306	279		CompTox Dashboard chemical details			NA	Must enter data	CAS number, no hyphens
6303306	ChemName	FALSE	FALSE	FALSE	Diisobutyl hydrogen phosphate	279		CompTox Dashboard chemical details			NA	Must enter data	Chemical name (should match name in tbl_Chemicals)
6303306	ChemType	FALSE	FALSE	TRUE	O	146					NA	Fixed Value: copy data from cols E-H as is	Chemical type, must be O for organics
6303306	AntB	FALSE	FALSE	TRUE	-9999	143	D				[C, atm]	Fixed Value: copy data from cols E-H as is	Antoine's vapor pressure equation coefficient B
6303306	AntC	FALSE	FALSE	TRUE	-9999	143	D				[C, atm]	Fixed Value: copy data from cols E-H as is	Antoine's vapor pressure equation coefficient C
6303306	Bs	FALSE	FALSE	TRUE	1	144		Always 1			[fraction]	Fixed Value: copy data from cols E-H as is	Bioavailability of contaminant in soil relative to vegetation
6303306	CTPwaste	FALSE	FALSE	TRUE	4e-04	145	C	Calculated	0		[ug/g WW]	Fixed Value: copy data from cols E-H as is	Wet biosolids concentration
6303306	KpPar	FALSE	FALSE	TRUE	18.07	25		Constant			[1/yr]	Fixed Value: copy data from cols E-H as is	Plant surface loss coefficient (particulate)
6303306	Pc	FALSE	FALSE	TRUE	-9999	143	D				[atm]	Fixed Value: copy data from cols E-H as is	Critical pressure
6303306	tc	FALSE	FALSE	TRUE	-9999	143	D				[deg C]	Fixed Value: copy data from cols E-H as is	Critical temperature
6303306	temp_ref_aer_all	FALSE	FALSE	FALSE	25	143					[C]	Fixed Value: copy data from cols E-H as is	Reference temperature for water column degradation
6303306	temp_ref_anae_all	FALSE	FALSE	FALSE	25	143					[C]	Fixed Value: copy data from cols E-H as is	Reference temperature for benthic degradation
6303306	UseRfDPath	FALSE	FALSE	TRUE	0	146					NA	Fixed Value: copy data from cols E-H as is	True if pathway-specific value is to be used
6303306	BCF_beef	TRUE	FALSE	FALSE	0.0200095621449918	49	C	RTI, 2005	0	8000	[mg/kg beef]/[mg/kg DW]	Can be calculated: copy data from cols E-H to flag for calculation	Bioconcentration factor (beef)
6303306	BCF_milk	TRUE	FALSE	FALSE	0.00710672905934595	49	C	RTI, 2005	0	16000	[mg/kg milk]/[mg/kg DW]	Can be calculated: copy data from cols E-H to flag for calculation	Bioconcentration factor (milk)
6303306	BrExfruit	TRUE	FALSE	FALSE	4.32626855541354	58	C	Travis & Arms, 1988	0	10	[mg/kg DW plant]/[mg/kg soil]	Can be calculated: copy data from cols E-H to flag for calculation	Biotransfer (soil to exposed fruit)
6303306	BrExveg	TRUE	FALSE	FALSE	4.32626855541354	58	C	Travis & Arms, 1988	0	10	[mg/kg DW plant]/[mg/kg soil]	Can be calculated: copy data from cols E-H to flag for calculation	Biotransfer factor (soil to exposed vegetables)
6303306	BrForage	TRUE	FALSE	FALSE	4.32626855541354	58	C	Travis & Arms, 1988	0	10	[mg/kg DW plant]/[mg/kg soil]	Can be calculated: copy data from cols E-H to flag for calculation	Biotransfer factor (soil to forage)
6303306	BrGrain	TRUE	FALSE	FALSE	4.32626855541354	58	C	Travis & Arms, 1988	0	10	[mg/kg DW plant]/[mg/kg soil]	Can be calculated: copy data from cols E-H to flag for calculation	Biotransfer factor (soil to grain)
6303306	BrProfruit	TRUE	FALSE	FALSE	4.32626855541354	58	C	Travis & Arms, 1988	0	10	[mg/kg DW plant]/[mg/kg soil]	Can be calculated: copy data from cols E-H to flag for calculation	Biotransfer factor (soil to protected fruit)
6303306	BrProveg	TRUE	FALSE	FALSE	4.32626855541354	58	C	Travis & Arms, 1988	0	10	[mg/kg DW plant]/[mg/kg soil]	Can be calculated: copy data from cols E-H to flag for calculation	Biotransfer factor (soil to protected vegetables)
6303306	BrSilage	TRUE	FALSE	FALSE	4.32626855541354	58	C	Travis & Arms, 1988	0	10	[mg/kg DW plant]/[mg/kg soil]	Can be calculated: copy data from cols E-H to flag for calculation	Biotransfer factor (soil to silage)
6303306	Bv	TRUE	FALSE	FALSE	6.66903695124837	5	C	Bacci et al., 1992	0	1000000000	[ug/g DW plant]/[ug/g air]	Can be calculated: copy data from cols E-H to flag for calculation	Biotransfer factor (vapor phase air to all plants)
6303306	RCF	TRUE	FALSE	FALSE	1.37986603982723	9	C	Briggs et al., 1982	0	1000000	[ug/g WW plant]/[ug/mL soil water]	Can be calculated: copy data from cols E-H to flag for calculation	Root concentration factor
6303306	BCF_T3F	FALSE	FALSE	FALSE	6.1691	280	D	CompTox fate endpoint, geometric mean of OPERA values.	0	1000000000	[mg/kg fish]/[mg/L water]	Default available: copy data from cols E-H for defaults	Bioaccumulation factor (TL3 fish, filet; used for human)
6303306	BCF_T3W	FALSE	FALSE	FALSE	6.1691	280	D	CompTox fate endpoint, geometric mean of OPERA values.	0	1000000000	[mg/kg fish]/[mg/L water]	Default available: copy data from cols E-H for defaults	Bioaccumulation factor (TL3 fish, whole; used for eco)
6303306	BCF_T4F	FALSE	FALSE	FALSE	6.1691	280	D	CompTox fate endpoint, geometric mean of OPERA values.	0	1000000000	[mg/kg fish]/[mg/L water]	Default available: copy data from cols E-H for defaults	Bioaccumulation factor (TL4 fish, filet; used for human)
6303306	BCF_T4W	FALSE	FALSE	FALSE	6.1691	280	D	CompTox fate endpoint, geometric mean of OPERA values.	0	1000000000	[mg/kg fish]/[mg/L water]	Default available: copy data from cols E-H for defaults	Bioaccumulation factor (TL4 fish, whole; used for eco)
6303306	C_in	FALSE	FALSE	FALSE	0	143	D		0	1000000	[mg/L]	Default available: copy data from cols E-H for defaults	Chemical concentration (surface disposal influent)
6303306	CSFOral	FALSE	FALSE	FALSE	1	190	D	Default positive values to generate dose values in model output	0	1000000	[per mg/kg-day]	Default available: copy data from cols E-H for defaults	Oral cancer slope factor (human toxicity)
6303306	Heat_of_Henry	FALSE	FALSE	FALSE	50000	143	D		0	100000	[J/mol]	Default available: copy data from cols E-H for defaults	Enthalpy of phase transform. from aqueous to air solution
6303306	IUR	FALSE	FALSE	FALSE	1	190	D	Default positive values to generate dose values in model output	0	1000000	[ug/m3]^-1	Default available: copy data from cols E-H for defaults	Inhalation unit risk (human toxicity, cancer)
6303306	Kaer	FALSE	FALSE	FALSE	0	143	D		0	50	(1/day)	Default available: copy data from cols E-H for defaults	Aerobic biodegradation rate (surface-water column)
6303306	Kanaer	FALSE	FALSE	FALSE	0	143	D		0	2	[1/day]	Default available: copy data from cols E-H for defaults	Anaerobic degradation rate (sediment)
6303306	Kh	FALSE	FALSE	FALSE	0	143	D		0	50	[1/day]	Default available: copy data from cols E-H for defaults	Hydrolysis rate
6303306	Kpo	FALSE	FALSE	FALSE	0	143	D		0	50	(1/day)	Default available: copy data from cols E-H for defaults	Photolysis degradation rate in surface- water column
6303306	ksoil	FALSE	FALSE	FALSE	0	143	D		0	100	[1/day]	Default available: copy data from cols E-H for defaults	Biodegradation rate (soil)
6303306	Ref_BMD_Bird	FALSE	FALSE	FALSE	1	190	D	Default positive values to generate dose values in model output	0	100000	[mg chem/kg BW/day]	Default available: copy data from cols E-H for defaults	Reference benchmark dose (bird)
6303306	Ref_BMD_Mammal	FALSE	FALSE	FALSE	1	190	D	Default positive values to generate dose values in model output	0	100000	[mg chem/kg BW/day]	Default available: copy data from cols E-H for defaults	Reference benchmark dose (mammal)
6303306	Ref_BW_Bird	FALSE	FALSE	FALSE	1	190	D	Default positive values to generate dose values in model output	0	2000	[kg]	Default available: copy data from cols E-H for defaults	Reference body weight (bird)
6303306	Ref_BW_Mammal	FALSE	FALSE	FALSE	1	190	D	Default positive values to generate dose values in model output	0	2000	[kg]	Default available: copy data from cols E-H for defaults	Reference body weight (mammal)
6303306	RfC	FALSE	FALSE	FALSE	1	190	D	Default positive values to generate dose values in model output	0	100000	[mg/m3]	Default available: copy data from cols E-H for defaults	Reference concentration (human toxicity, noncancer)
6303306	RfD	FALSE	FALSE	FALSE	1	190	D	Default positive values to generate dose values in model output	0	100000	[mg/kg-day]	Default available: copy data from cols E-H for defaults	Reference dose (human toxicity, noncancer)
6303306	RfD_fish	FALSE	FALSE	TRUE	1	190	D	Default positive values to generate dose values in model output	0	100000	[mg/kg-day]	Default available: copy data from cols E-H for defaults	Reference dose specific to fish (generally = RfD)
6303306	RfD_food	FALSE	FALSE	TRUE	1	190	D	Default positive values to generate dose values in model output	0	100000	[mg/kg-day]	Default available: copy data from cols E-H for defaults	Reference dose specific to food (generally = RfD)
6303306	RfD_soil	FALSE	FALSE	TRUE	1	190	D	Default positive values to generate dose values in model output	0	100000	[mg/kg-day]	Default available: copy data from cols E-H for defaults	Reference dose specific to soil (generally = RfD)
6303306	RfD_water	FALSE	FALSE	TRUE	1	190	D	Default positive values to generate dose values in model output	0	100000	[mg/kg-day]	Default available: copy data from cols E-H for defaults	Reference dose specific to water (generally = RfD)
6303306	Sol	FALSE	FALSE	FALSE	100000	143	D		1e-12	1000000	[mg/L]	Default available: copy data from cols E-H for defaults	Solubility
6303306	tb	FALSE	FALSE	TRUE	100	143	D		0	5000	[deg C]	Default available: copy data from cols E-H for defaults	Boiling point
6303306	CTPWasteDry	FALSE	FALSE	FALSE	0.001	190			2.5e-15	1000000	[ug/g DW]	Must enter data. For RefID, see list of common sources and RefIDs; if source not among those, leave the RefID 190 (user supplied) and enter short ref name in comments	Dry biosolids concentration
6303306	Da	FALSE	FALSE	FALSE	0.0583379266316365	190		FSG method: https://www3.epa.gov/ceampubl/learn2model/part-two/onsite/ed-background.html	0	1	[cm2/s]	Must enter data. For RefID, see list of common sources and RefIDs; if source not among those, leave the RefID 190 (user supplied) and enter short ref name in comments	Diffusivity in air
6303306	Dw	FALSE	FALSE	FALSE	6.76459822976821e-06	190		HL method: https://www3.epa.gov/ceampubl/learn2model/part-two/onsite/ed-background.html	0	0.01	[cm2/s]	Must enter data. For RefID, see list of common sources and RefIDs; if source not among those, leave the RefID 190 (user supplied) and enter short ref name in comments	Diffusion coefficient in water
6303306	HLC	FALSE	FALSE	FALSE	4.7561e-07	279		CompTox Dashboard, chemical info endpoint, mean of QSAR values	0	10	[atm-m3/mol]	Must enter data. For RefID, see list of common sources and RefIDs; if source not among those, leave the RefID 190 (user supplied) and enter short ref name in comments	Henry's law constant
6303306	Koc	FALSE	FALSE	FALSE	10.8462	279		CompTox Dashboard fate, mean of predicted values	0	1000000000	[mL/g]	Must enter data. For RefID, see list of common sources and RefIDs; if source not among those, leave the RefID 190 (user supplied) and enter short ref name in comments	Organic carbon partition coefficient
6303306	LogKow	FALSE	FALSE	FALSE	1.6468625	279		CompTox Dashboard, chemical info endpoint, mean of QSAR values	-4	12	[log units]	Must enter data. For RefID, see list of common sources and RefIDs; if source not among those, leave the RefID 190 (user supplied) and enter short ref name in comments	Octanol-water partition coefficient
6303306	MW	FALSE	FALSE	FALSE	210.10209609	279		CompTox Dashboard chemical details	6	1000	[g/mol]	Must enter data. For RefID, see list of common sources and RefIDs; if source not among those, leave the RefID 190 (user supplied) and enter short ref name in comments	Molecular weight
81777891	CAS	FALSE	FALSE	FALSE	81777891	279		CompTox Dashboard chemical details			NA	Must enter data	CAS number, no hyphens
81777891	ChemName	FALSE	FALSE	FALSE	Clomazone	279		CompTox Dashboard chemical details			NA	Must enter data	Chemical name (should match name in tbl_Chemicals)
81777891	ChemType	FALSE	FALSE	TRUE	O	146					NA	Fixed Value: copy data from cols E-H as is	Chemical type, must be O for organics
81777891	AntB	FALSE	FALSE	TRUE	-9999	143	D				[C, atm]	Fixed Value: copy data from cols E-H as is	Antoine's vapor pressure equation coefficient B
81777891	AntC	FALSE	FALSE	TRUE	-9999	143	D				[C, atm]	Fixed Value: copy data from cols E-H as is	Antoine's vapor pressure equation coefficient C
81777891	Bs	FALSE	FALSE	TRUE	1	144		Always 1			[fraction]	Fixed Value: copy data from cols E-H as is	Bioavailability of contaminant in soil relative to vegetation
81777891	CTPwaste	FALSE	FALSE	TRUE	4e-04	145	C	Calculated	0		[ug/g WW]	Fixed Value: copy data from cols E-H as is	Wet biosolids concentration
81777891	KpPar	FALSE	FALSE	TRUE	18.07	25		Constant			[1/yr]	Fixed Value: copy data from cols E-H as is	Plant surface loss coefficient (particulate)
81777891	Pc	FALSE	FALSE	TRUE	-9999	143	D				[atm]	Fixed Value: copy data from cols E-H as is	Critical pressure
81777891	tc	FALSE	FALSE	TRUE	-9999	143	D				[deg C]	Fixed Value: copy data from cols E-H as is	Critical temperature
81777891	temp_ref_aer_all	FALSE	FALSE	FALSE	25	143					[C]	Fixed Value: copy data from cols E-H as is	Reference temperature for water column degradation
81777891	temp_ref_anae_all	FALSE	FALSE	FALSE	25	143					[C]	Fixed Value: copy data from cols E-H as is	Reference temperature for benthic degradation
81777891	UseRfDPath	FALSE	FALSE	TRUE	0	146					NA	Fixed Value: copy data from cols E-H as is	True if pathway-specific value is to be used
81777891	BCF_beef	TRUE	FALSE	FALSE	0.073088351020582	49	C	RTI, 2005	0	8000	[mg/kg beef]/[mg/kg DW]	Can be calculated: copy data from cols E-H to flag for calculation	Bioconcentration factor (beef)
81777891	BCF_milk	TRUE	FALSE	FALSE	0.0259585444365984	49	C	RTI, 2005	0	16000	[mg/kg milk]/[mg/kg DW]	Can be calculated: copy data from cols E-H to flag for calculation	Bioconcentration factor (milk)
81777891	BrExfruit	TRUE	FALSE	FALSE	1.38995263121335	58	C	Travis & Arms, 1988	0	10	[mg/kg DW plant]/[mg/kg soil]	Can be calculated: copy data from cols E-H to flag for calculation	Biotransfer (soil to exposed fruit)
81777891	BrExveg	TRUE	FALSE	FALSE	1.38995263121335	58	C	Travis & Arms, 1988	0	10	[mg/kg DW plant]/[mg/kg soil]	Can be calculated: copy data from cols E-H to flag for calculation	Biotransfer factor (soil to exposed vegetables)
81777891	BrForage	TRUE	FALSE	FALSE	1.38995263121335	58	C	Travis & Arms, 1988	0	10	[mg/kg DW plant]/[mg/kg soil]	Can be calculated: copy data from cols E-H to flag for calculation	Biotransfer factor (soil to forage)
81777891	BrGrain	TRUE	FALSE	FALSE	1.38995263121335	58	C	Travis & Arms, 1988	0	10	[mg/kg DW plant]/[mg/kg soil]	Can be calculated: copy data from cols E-H to flag for calculation	Biotransfer factor (soil to grain)
81777891	BrProfruit	TRUE	FALSE	FALSE	1.38995263121335	58	C	Travis & Arms, 1988	0	10	[mg/kg DW plant]/[mg/kg soil]	Can be calculated: copy data from cols E-H to flag for calculation	Biotransfer factor (soil to protected fruit)
81777891	BrProveg	TRUE	FALSE	FALSE	1.38995263121335	58	C	Travis & Arms, 1988	0	10	[mg/kg DW plant]/[mg/kg soil]	Can be calculated: copy data from cols E-H to flag for calculation	Biotransfer factor (soil to protected vegetables)
81777891	BrSilage	TRUE	FALSE	FALSE	1.38995263121335	58	C	Travis & Arms, 1988	0	10	[mg/kg DW plant]/[mg/kg soil]	Can be calculated: copy data from cols E-H to flag for calculation	Biotransfer factor (soil to silage)
81777891	Bv	TRUE	FALSE	FALSE	421.284716146022	5	C	Bacci et al., 1992	0	1000000000	[ug/g DW plant]/[ug/g air]	Can be calculated: copy data from cols E-H to flag for calculation	Biotransfer factor (vapor phase air to all plants)
81777891	RCF	TRUE	FALSE	FALSE	2.54097270554931	9	C	Briggs et al., 1982	0	1000000	[ug/g WW plant]/[ug/mL soil water]	Can be calculated: copy data from cols E-H to flag for calculation	Root concentration factor
81777891	BCF_T3F	FALSE	FALSE	FALSE	67.9228	280	D	CompTox fate endpoint, geometric mean of OPERA values.	0	1000000000	[mg/kg fish]/[mg/L water]	Default available: copy data from cols E-H for defaults	Bioaccumulation factor (TL3 fish, filet; used for human)
81777891	BCF_T3W	FALSE	FALSE	FALSE	67.9228	280	D	CompTox fate endpoint, geometric mean of OPERA values.	0	1000000000	[mg/kg fish]/[mg/L water]	Default available: copy data from cols E-H for defaults	Bioaccumulation factor (TL3 fish, whole; used for eco)
81777891	BCF_T4F	FALSE	FALSE	FALSE	67.9228	280	D	CompTox fate endpoint, geometric mean of OPERA values.	0	1000000000	[mg/kg fish]/[mg/L water]	Default available: copy data from cols E-H for defaults	Bioaccumulation factor (TL4 fish, filet; used for human)
81777891	BCF_T4W	FALSE	FALSE	FALSE	67.9228	280	D	CompTox fate endpoint, geometric mean of OPERA values.	0	1000000000	[mg/kg fish]/[mg/L water]	Default available: copy data from cols E-H for defaults	Bioaccumulation factor (TL4 fish, whole; used for eco)
81777891	C_in	FALSE	FALSE	FALSE	0	143	D		0	1000000	[mg/L]	Default available: copy data from cols E-H for defaults	Chemical concentration (surface disposal influent)
81777891	CSFOral	FALSE	FALSE	FALSE	1	190	D	Default positive values to generate dose values in model output	0	1000000	[per mg/kg-day]	Default available: copy data from cols E-H for defaults	Oral cancer slope factor (human toxicity)
81777891	Heat_of_Henry	FALSE	FALSE	FALSE	50000	143	D		0	100000	[J/mol]	Default available: copy data from cols E-H for defaults	Enthalpy of phase transform. from aqueous to air solution
81777891	IUR	FALSE	FALSE	FALSE	1	190	D	Default positive values to generate dose values in model output	0	1000000	[ug/m3]^-1	Default available: copy data from cols E-H for defaults	Inhalation unit risk (human toxicity, cancer)
81777891	Kaer	FALSE	FALSE	FALSE	0	143	D		0	50	(1/day)	Default available: copy data from cols E-H for defaults	Aerobic biodegradation rate (surface-water column)
81777891	Kanaer	FALSE	FALSE	FALSE	0	143	D		0	2	[1/day]	Default available: copy data from cols E-H for defaults	Anaerobic degradation rate (sediment)
81777891	Kh	FALSE	FALSE	FALSE	0	143	D		0	50	[1/day]	Default available: copy data from cols E-H for defaults	Hydrolysis rate
81777891	Kpo	FALSE	FALSE	FALSE	0	143	D		0	50	(1/day)	Default available: copy data from cols E-H for defaults	Photolysis degradation rate in surface- water column
81777891	ksoil	FALSE	FALSE	FALSE	0	143	D		0	100	[1/day]	Default available: copy data from cols E-H for defaults	Biodegradation rate (soil)
81777891	Ref_BMD_Bird	FALSE	FALSE	FALSE	1	190	D	Default positive values to generate dose values in model output	0	100000	[mg chem/kg BW/day]	Default available: copy data from cols E-H for defaults	Reference benchmark dose (bird)
81777891	Ref_BMD_Mammal	FALSE	FALSE	FALSE	1	190	D	Default positive values to generate dose values in model output	0	100000	[mg chem/kg BW/day]	Default available: copy data from cols E-H for defaults	Reference benchmark dose (mammal)
81777891	Ref_BW_Bird	FALSE	FALSE	FALSE	1	190	D	Default positive values to generate dose values in model output	0	2000	[kg]	Default available: copy data from cols E-H for defaults	Reference body weight (bird)
81777891	Ref_BW_Mammal	FALSE	FALSE	FALSE	1	190	D	Default positive values to generate dose values in model output	0	2000	[kg]	Default available: copy data from cols E-H for defaults	Reference body weight (mammal)
81777891	RfC	FALSE	FALSE	FALSE	1	190	D	Default positive values to generate dose values in model output	0	100000	[mg/m3]	Default available: copy data from cols E-H for defaults	Reference concentration (human toxicity, noncancer)
81777891	RfD	FALSE	FALSE	FALSE	1	190	D	Default positive values to generate dose values in model output	0	100000	[mg/kg-day]	Default available: copy data from cols E-H for defaults	Reference dose (human toxicity, noncancer)
81777891	RfD_fish	FALSE	FALSE	TRUE	1	190	D	Default positive values to generate dose values in model output	0	100000	[mg/kg-day]	Default available: copy data from cols E-H for defaults	Reference dose specific to fish (generally = RfD)
81777891	RfD_food	FALSE	FALSE	TRUE	1	190	D	Default positive values to generate dose values in model output	0	100000	[mg/kg-day]	Default available: copy data from cols E-H for defaults	Reference dose specific to food (generally = RfD)
81777891	RfD_soil	FALSE	FALSE	TRUE	1	190	D	Default positive values to generate dose values in model output	0	100000	[mg/kg-day]	Default available: copy data from cols E-H for defaults	Reference dose specific to soil (generally = RfD)
81777891	RfD_water	FALSE	FALSE	TRUE	1	190	D	Default positive values to generate dose values in model output	0	100000	[mg/kg-day]	Default available: copy data from cols E-H for defaults	Reference dose specific to water (generally = RfD)
81777891	Sol	FALSE	FALSE	FALSE	100000	143	D		1e-12	1000000	[mg/L]	Default available: copy data from cols E-H for defaults	Solubility
81777891	tb	FALSE	FALSE	TRUE	100	143	D		0	5000	[deg C]	Default available: copy data from cols E-H for defaults	Boiling point
81777891	CTPWasteDry	FALSE	FALSE	FALSE	0.001	190			2.5e-15	1000000	[ug/g DW]	Must enter data. For RefID, see list of common sources and RefIDs; if source not among those, leave the RefID 190 (user supplied) and enter short ref name in comments	Dry biosolids concentration
81777891	Da	FALSE	FALSE	FALSE	0.057872474080892	190		FSG method: https://www3.epa.gov/ceampubl/learn2model/part-two/onsite/ed-background.html	0	1	[cm2/s]	Must enter data. For RefID, see list of common sources and RefIDs; if source not among those, leave the RefID 190 (user supplied) and enter short ref name in comments	Diffusivity in air
81777891	Dw	FALSE	FALSE	FALSE	6.75920934543453e-06	190		HL method: https://www3.epa.gov/ceampubl/learn2model/part-two/onsite/ed-background.html	0	0.01	[cm2/s]	Must enter data. For RefID, see list of common sources and RefIDs; if source not among those, leave the RefID 190 (user supplied) and enter short ref name in comments	Diffusion coefficient in water
81777891	HLC	FALSE	FALSE	FALSE	3.30603e-08	279		CompTox Dashboard, chemical info endpoint, mean of QSAR values	0	10	[atm-m3/mol]	Must enter data. For RefID, see list of common sources and RefIDs; if source not among those, leave the RefID 190 (user supplied) and enter short ref name in comments	Henry's law constant
81777891	Koc	FALSE	FALSE	FALSE	275.423	279		CompTox Dashboard fate, mean of experimental values	0	1000000000	[mL/g]	Must enter data. For RefID, see list of common sources and RefIDs; if source not among those, leave the RefID 190 (user supplied) and enter short ref name in comments	Organic carbon partition coefficient
81777891	LogKow	FALSE	FALSE	FALSE	2.5	279		CompTox Dashboard, chemical info endpoint, mean of experimental values	-4	12	[log units]	Must enter data. For RefID, see list of common sources and RefIDs; if source not among those, leave the RefID 190 (user supplied) and enter short ref name in comments	Octanol-water partition coefficient
81777891	MW	FALSE	FALSE	FALSE	239.0713064	279		CompTox Dashboard chemical details	6	1000	[g/mol]	Must enter data. For RefID, see list of common sources and RefIDs; if source not among those, leave the RefID 190 (user supplied) and enter short ref name in comments	Molecular weight
60515	CAS	FALSE	FALSE	FALSE	60515	279		CompTox Dashboard chemical details			NA	Must enter data	CAS number, no hyphens
60515	ChemName	FALSE	FALSE	FALSE	Dimethoate	279		CompTox Dashboard chemical details			NA	Must enter data	Chemical name (should match name in tbl_Chemicals)
60515	ChemType	FALSE	FALSE	TRUE	O	146					NA	Fixed Value: copy data from cols E-H as is	Chemical type, must be O for organics
60515	AntB	FALSE	FALSE	TRUE	-9999	143	D				[C, atm]	Fixed Value: copy data from cols E-H as is	Antoine's vapor pressure equation coefficient B
60515	AntC	FALSE	FALSE	TRUE	-9999	143	D				[C, atm]	Fixed Value: copy data from cols E-H as is	Antoine's vapor pressure equation coefficient C
60515	Bs	FALSE	FALSE	TRUE	1	144		Always 1			[fraction]	Fixed Value: copy data from cols E-H as is	Bioavailability of contaminant in soil relative to vegetation
60515	CTPwaste	FALSE	FALSE	TRUE	4e-04	145	C	Calculated	0		[ug/g WW]	Fixed Value: copy data from cols E-H as is	Wet biosolids concentration
60515	KpPar	FALSE	FALSE	TRUE	18.07	25		Constant			[1/yr]	Fixed Value: copy data from cols E-H as is	Plant surface loss coefficient (particulate)
60515	Pc	FALSE	FALSE	TRUE	-9999	143	D				[atm]	Fixed Value: copy data from cols E-H as is	Critical pressure
60515	tc	FALSE	FALSE	TRUE	-9999	143	D				[deg C]	Fixed Value: copy data from cols E-H as is	Critical temperature
60515	temp_ref_aer_all	FALSE	FALSE	FALSE	25	143					[C]	Fixed Value: copy data from cols E-H as is	Reference temperature for water column degradation
60515	temp_ref_anae_all	FALSE	FALSE	FALSE	25	143					[C]	Fixed Value: copy data from cols E-H as is	Reference temperature for benthic degradation
60515	UseRfDPath	FALSE	FALSE	TRUE	0	146					NA	Fixed Value: copy data from cols E-H as is	True if pathway-specific value is to be used
60515	BCF_beef	TRUE	FALSE	FALSE	0.00381914866093134	49	C	RTI, 2005	0	8000	[mg/kg beef]/[mg/kg DW]	Can be calculated: copy data from cols E-H to flag for calculation	Bioconcentration factor (beef)
60515	BCF_milk	TRUE	FALSE	FALSE	0.00135643421749717	49	C	RTI, 2005	0	16000	[mg/kg milk]/[mg/kg DW]	Can be calculated: copy data from cols E-H to flag for calculation	Bioconcentration factor (milk)
60515	BrExfruit	TRUE	FALSE	FALSE	8.38108026727165	58	C	Travis & Arms, 1988	0	10	[mg/kg DW plant]/[mg/kg soil]	Can be calculated: copy data from cols E-H to flag for calculation	Biotransfer (soil to exposed fruit)
60515	BrExveg	TRUE	FALSE	FALSE	8.38108026727165	58	C	Travis & Arms, 1988	0	10	[mg/kg DW plant]/[mg/kg soil]	Can be calculated: copy data from cols E-H to flag for calculation	Biotransfer factor (soil to exposed vegetables)
60515	BrForage	TRUE	FALSE	FALSE	8.38108026727165	58	C	Travis & Arms, 1988	0	10	[mg/kg DW plant]/[mg/kg soil]	Can be calculated: copy data from cols E-H to flag for calculation	Biotransfer factor (soil to forage)
60515	BrGrain	TRUE	FALSE	FALSE	8.38108026727165	58	C	Travis & Arms, 1988	0	10	[mg/kg DW plant]/[mg/kg soil]	Can be calculated: copy data from cols E-H to flag for calculation	Biotransfer factor (soil to grain)
60515	BrProfruit	TRUE	FALSE	FALSE	8.38108026727165	58	C	Travis & Arms, 1988	0	10	[mg/kg DW plant]/[mg/kg soil]	Can be calculated: copy data from cols E-H to flag for calculation	Biotransfer factor (soil to protected fruit)
60515	BrProveg	TRUE	FALSE	FALSE	8.38108026727165	58	C	Travis & Arms, 1988	0	10	[mg/kg DW plant]/[mg/kg soil]	Can be calculated: copy data from cols E-H to flag for calculation	Biotransfer factor (soil to protected vegetables)
60515	BrSilage	TRUE	FALSE	FALSE	8.38108026727165	58	C	Travis & Arms, 1988	0	10	[mg/kg DW plant]/[mg/kg soil]	Can be calculated: copy data from cols E-H to flag for calculation	Biotransfer factor (soil to silage)
60515	Bv	TRUE	FALSE	FALSE	17.3810377803446	5	C	Bacci et al., 1992	0	1000000000	[ug/g DW plant]/[ug/g air]	Can be calculated: copy data from cols E-H to flag for calculation	Biotransfer factor (vapor phase air to all plants)
60515	RCF	TRUE	FALSE	FALSE	0.940392657221601	9	C	Briggs et al., 1982	0	1000000	[ug/g WW plant]/[ug/mL soil water]	Can be calculated: copy data from cols E-H to flag for calculation	Root concentration factor
60515	BCF_T3F	FALSE	FALSE	FALSE	0.14268417944148	279	D	CompTox fate endpoint, geometric mean of ECOTOX: aquatic values.	0	1000000000	[mg/kg fish]/[mg/L water]	Default available: copy data from cols E-H for defaults	Bioaccumulation factor (TL3 fish, filet; used for human)
60515	BCF_T3W	FALSE	FALSE	FALSE	0.14268417944148	279	D	CompTox fate endpoint, geometric mean of ECOTOX: aquatic values.	0	1000000000	[mg/kg fish]/[mg/L water]	Default available: copy data from cols E-H for defaults	Bioaccumulation factor (TL3 fish, whole; used for eco)
60515	BCF_T4F	FALSE	FALSE	FALSE	0.14268417944148	279	D	CompTox fate endpoint, geometric mean of ECOTOX: aquatic values.	0	1000000000	[mg/kg fish]/[mg/L water]	Default available: copy data from cols E-H for defaults	Bioaccumulation factor (TL4 fish, filet; used for human)
60515	BCF_T4W	FALSE	FALSE	FALSE	0.14268417944148	279	D	CompTox fate endpoint, geometric mean of ECOTOX: aquatic values.	0	1000000000	[mg/kg fish]/[mg/L water]	Default available: copy data from cols E-H for defaults	Bioaccumulation factor (TL4 fish, whole; used for eco)
60515	C_in	FALSE	FALSE	FALSE	0	143	D		0	1000000	[mg/L]	Default available: copy data from cols E-H for defaults	Chemical concentration (surface disposal influent)
60515	CSFOral	FALSE	FALSE	FALSE	1	190	D	Default positive values to generate dose values in model output	0	1000000	[per mg/kg-day]	Default available: copy data from cols E-H for defaults	Oral cancer slope factor (human toxicity)
60515	Heat_of_Henry	FALSE	FALSE	FALSE	50000	143	D		0	100000	[J/mol]	Default available: copy data from cols E-H for defaults	Enthalpy of phase transform. from aqueous to air solution
60515	IUR	FALSE	FALSE	FALSE	1	190	D	Default positive values to generate dose values in model output	0	1000000	[ug/m3]^-1	Default available: copy data from cols E-H for defaults	Inhalation unit risk (human toxicity, cancer)
60515	Kaer	FALSE	FALSE	FALSE	0	143	D		0	50	(1/day)	Default available: copy data from cols E-H for defaults	Aerobic biodegradation rate (surface-water column)
60515	Kanaer	FALSE	FALSE	FALSE	0	143	D		0	2	[1/day]	Default available: copy data from cols E-H for defaults	Anaerobic degradation rate (sediment)
60515	Kh	FALSE	FALSE	FALSE	0	143	D		0	50	[1/day]	Default available: copy data from cols E-H for defaults	Hydrolysis rate
60515	Kpo	FALSE	FALSE	FALSE	0	143	D		0	50	(1/day)	Default available: copy data from cols E-H for defaults	Photolysis degradation rate in surface- water column
60515	ksoil	FALSE	FALSE	FALSE	0	143	D		0	100	[1/day]	Default available: copy data from cols E-H for defaults	Biodegradation rate (soil)
60515	Ref_BMD_Bird	FALSE	FALSE	FALSE	1	190	D	Default positive values to generate dose values in model output	0	100000	[mg chem/kg BW/day]	Default available: copy data from cols E-H for defaults	Reference benchmark dose (bird)
60515	Ref_BMD_Mammal	FALSE	FALSE	FALSE	1	190	D	Default positive values to generate dose values in model output	0	100000	[mg chem/kg BW/day]	Default available: copy data from cols E-H for defaults	Reference benchmark dose (mammal)
60515	Ref_BW_Bird	FALSE	FALSE	FALSE	1	190	D	Default positive values to generate dose values in model output	0	2000	[kg]	Default available: copy data from cols E-H for defaults	Reference body weight (bird)
60515	Ref_BW_Mammal	FALSE	FALSE	FALSE	1	190	D	Default positive values to generate dose values in model output	0	2000	[kg]	Default available: copy data from cols E-H for defaults	Reference body weight (mammal)
60515	RfC	FALSE	FALSE	FALSE	1	190	D	Default positive values to generate dose values in model output	0	100000	[mg/m3]	Default available: copy data from cols E-H for defaults	Reference concentration (human toxicity, noncancer)
60515	RfD	FALSE	FALSE	FALSE	1	190	D	Default positive values to generate dose values in model output	0	100000	[mg/kg-day]	Default available: copy data from cols E-H for defaults	Reference dose (human toxicity, noncancer)
60515	RfD_fish	FALSE	FALSE	TRUE	1	190	D	Default positive values to generate dose values in model output	0	100000	[mg/kg-day]	Default available: copy data from cols E-H for defaults	Reference dose specific to fish (generally = RfD)
60515	RfD_food	FALSE	FALSE	TRUE	1	190	D	Default positive values to generate dose values in model output	0	100000	[mg/kg-day]	Default available: copy data from cols E-H for defaults	Reference dose specific to food (generally = RfD)
60515	RfD_soil	FALSE	FALSE	TRUE	1	190	D	Default positive values to generate dose values in model output	0	100000	[mg/kg-day]	Default available: copy data from cols E-H for defaults	Reference dose specific to soil (generally = RfD)
60515	RfD_water	FALSE	FALSE	TRUE	1	190	D	Default positive values to generate dose values in model output	0	100000	[mg/kg-day]	Default available: copy data from cols E-H for defaults	Reference dose specific to water (generally = RfD)
60515	Sol	FALSE	FALSE	FALSE	100000	143	D		1e-12	1000000	[mg/L]	Default available: copy data from cols E-H for defaults	Solubility
60515	tb	FALSE	FALSE	TRUE	100	143	D		0	5000	[deg C]	Default available: copy data from cols E-H for defaults	Boiling point
60515	CTPWasteDry	FALSE	FALSE	FALSE	0.001	190			2.5e-15	1000000	[ug/g DW]	Must enter data. For RefID, see list of common sources and RefIDs; if source not among those, leave the RefID 190 (user supplied) and enter short ref name in comments	Dry biosolids concentration
60515	Da	FALSE	FALSE	FALSE	0.0609408296874633	190		FSG method: https://www3.epa.gov/ceampubl/learn2model/part-two/onsite/ed-background.html	0	1	[cm2/s]	Must enter data. For RefID, see list of common sources and RefIDs; if source not among those, leave the RefID 190 (user supplied) and enter short ref name in comments	Diffusivity in air
60515	Dw	FALSE	FALSE	FALSE	7.20815383428089e-06	190		HL method: https://www3.epa.gov/ceampubl/learn2model/part-two/onsite/ed-background.html	0	0.01	[cm2/s]	Must enter data. For RefID, see list of common sources and RefIDs; if source not among those, leave the RefID 190 (user supplied) and enter short ref name in comments	Diffusion coefficient in water
60515	HLC	FALSE	FALSE	FALSE	2.05671e-08	279		CompTox Dashboard, chemical info endpoint, mean of QSAR values	0	10	[atm-m3/mol]	Must enter data. For RefID, see list of common sources and RefIDs; if source not among those, leave the RefID 190 (user supplied) and enter short ref name in comments	Henry's law constant
60515	Koc	FALSE	FALSE	FALSE	15.8489	279		CompTox Dashboard fate, mean of experimental values	0	1000000000	[mL/g]	Must enter data. For RefID, see list of common sources and RefIDs; if source not among those, leave the RefID 190 (user supplied) and enter short ref name in comments	Organic carbon partition coefficient
60515	LogKow	FALSE	FALSE	FALSE	0.78	279		CompTox Dashboard, chemical info endpoint, mean of experimental values	-4	12	[log units]	Must enter data. For RefID, see list of common sources and RefIDs; if source not among those, leave the RefID 190 (user supplied) and enter short ref name in comments	Octanol-water partition coefficient
60515	MW	FALSE	FALSE	FALSE	228.999622596	279		CompTox Dashboard chemical details	6	1000	[g/mol]	Must enter data. For RefID, see list of common sources and RefIDs; if source not among those, leave the RefID 190 (user supplied) and enter short ref name in comments	Molecular weight
131113	CAS	FALSE	FALSE	FALSE	131113	279		CompTox Dashboard chemical details			NA	Must enter data	CAS number, no hyphens
131113	ChemName	FALSE	FALSE	FALSE	Dimethyl phthalate	279		CompTox Dashboard chemical details			NA	Must enter data	Chemical name (should match name in tbl_Chemicals)
131113	ChemType	FALSE	FALSE	TRUE	O	146					NA	Fixed Value: copy data from cols E-H as is	Chemical type, must be O for organics
131113	AntB	FALSE	FALSE	TRUE	-9999	143	D				[C, atm]	Fixed Value: copy data from cols E-H as is	Antoine's vapor pressure equation coefficient B
131113	AntC	FALSE	FALSE	TRUE	-9999	143	D				[C, atm]	Fixed Value: copy data from cols E-H as is	Antoine's vapor pressure equation coefficient C
131113	Bs	FALSE	FALSE	TRUE	1	144		Always 1			[fraction]	Fixed Value: copy data from cols E-H as is	Bioavailability of contaminant in soil relative to vegetation
131113	CTPwaste	FALSE	FALSE	TRUE	4e-04	145	C	Calculated	0		[ug/g WW]	Fixed Value: copy data from cols E-H as is	Wet biosolids concentration
131113	KpPar	FALSE	FALSE	TRUE	18.07	25		Constant			[1/yr]	Fixed Value: copy data from cols E-H as is	Plant surface loss coefficient (particulate)
131113	Pc	FALSE	FALSE	TRUE	-9999	143	D				[atm]	Fixed Value: copy data from cols E-H as is	Critical pressure
131113	tc	FALSE	FALSE	TRUE	-9999	143	D				[deg C]	Fixed Value: copy data from cols E-H as is	Critical temperature
131113	temp_ref_aer_all	FALSE	FALSE	FALSE	25	143					[C]	Fixed Value: copy data from cols E-H as is	Reference temperature for water column degradation
131113	temp_ref_anae_all	FALSE	FALSE	FALSE	25	143					[C]	Fixed Value: copy data from cols E-H as is	Reference temperature for benthic degradation
131113	UseRfDPath	FALSE	FALSE	TRUE	0	146					NA	Fixed Value: copy data from cols E-H as is	True if pathway-specific value is to be used
131113	BCF_beef	TRUE	FALSE	FALSE	0.0178260271515647	49	C	RTI, 2005	0	8000	[mg/kg beef]/[mg/kg DW]	Can be calculated: copy data from cols E-H to flag for calculation	Bioconcentration factor (beef)
131113	BCF_milk	TRUE	FALSE	FALSE	0.00633121026101128	49	C	RTI, 2005	0	16000	[mg/kg milk]/[mg/kg DW]	Can be calculated: copy data from cols E-H to flag for calculation	Bioconcentration factor (milk)
131113	BrExfruit	TRUE	FALSE	FALSE	4.72889858147299	58	C	Travis & Arms, 1988	0	10	[mg/kg DW plant]/[mg/kg soil]	Can be calculated: copy data from cols E-H to flag for calculation	Biotransfer (soil to exposed fruit)
131113	BrExveg	TRUE	FALSE	FALSE	4.72889858147299	58	C	Travis & Arms, 1988	0	10	[mg/kg DW plant]/[mg/kg soil]	Can be calculated: copy data from cols E-H to flag for calculation	Biotransfer factor (soil to exposed vegetables)
131113	BrForage	TRUE	FALSE	FALSE	4.72889858147299	58	C	Travis & Arms, 1988	0	10	[mg/kg DW plant]/[mg/kg soil]	Can be calculated: copy data from cols E-H to flag for calculation	Biotransfer factor (soil to forage)
131113	BrGrain	TRUE	FALSE	FALSE	4.72889858147299	58	C	Travis & Arms, 1988	0	10	[mg/kg DW plant]/[mg/kg soil]	Can be calculated: copy data from cols E-H to flag for calculation	Biotransfer factor (soil to grain)
131113	BrProfruit	TRUE	FALSE	FALSE	4.72889858147299	58	C	Travis & Arms, 1988	0	10	[mg/kg DW plant]/[mg/kg soil]	Can be calculated: copy data from cols E-H to flag for calculation	Biotransfer factor (soil to protected fruit)
131113	BrProveg	TRUE	FALSE	FALSE	4.72889858147299	58	C	Travis & Arms, 1988	0	10	[mg/kg DW plant]/[mg/kg soil]	Can be calculated: copy data from cols E-H to flag for calculation	Biotransfer factor (soil to protected vegetables)
131113	BrSilage	TRUE	FALSE	FALSE	4.72889858147299	58	C	Travis & Arms, 1988	0	10	[mg/kg DW plant]/[mg/kg soil]	Can be calculated: copy data from cols E-H to flag for calculation	Biotransfer factor (soil to silage)
131113	Bv	TRUE	FALSE	FALSE	35.4393467285976	5	C	Bacci et al., 1992	0	1000000000	[ug/g DW plant]/[ug/g air]	Can be calculated: copy data from cols E-H to flag for calculation	Biotransfer factor (vapor phase air to all plants)
131113	RCF	TRUE	FALSE	FALSE	1.3172788632334	9	C	Briggs et al., 1982	0	1000000	[ug/g WW plant]/[ug/mL soil water]	Can be calculated: copy data from cols E-H to flag for calculation	Root concentration factor
131113	BCF_T3F	FALSE	FALSE	FALSE	4000	190	D	National bioaccumulation factors supplemental information	0	1000000000	[mg/kg fish]/[mg/L water]	Default available: copy data from cols E-H for defaults	Bioaccumulation factor (TL3 fish, filet; used for human)
131113	BCF_T3W	FALSE	FALSE	FALSE	4000	190	D	National bioaccumulation factors supplemental information	0	1000000000	[mg/kg fish]/[mg/L water]	Default available: copy data from cols E-H for defaults	Bioaccumulation factor (TL3 fish, whole; used for eco)
131113	BCF_T4F	FALSE	FALSE	FALSE	4000	190	D	National bioaccumulation factors supplemental information	0	1000000000	[mg/kg fish]/[mg/L water]	Default available: copy data from cols E-H for defaults	Bioaccumulation factor (TL4 fish, filet; used for human)
131113	BCF_T4W	FALSE	FALSE	FALSE	4000	190	D	National bioaccumulation factors supplemental information	0	1000000000	[mg/kg fish]/[mg/L water]	Default available: copy data from cols E-H for defaults	Bioaccumulation factor (TL4 fish, whole; used for eco)
131113	C_in	FALSE	FALSE	FALSE	0	143	D		0	1000000	[mg/L]	Default available: copy data from cols E-H for defaults	Chemical concentration (surface disposal influent)
131113	CSFOral	FALSE	FALSE	FALSE	1	190	D	Default positive values to generate dose values in model output	0	1000000	[per mg/kg-day]	Default available: copy data from cols E-H for defaults	Oral cancer slope factor (human toxicity)
131113	Heat_of_Henry	FALSE	FALSE	FALSE	50000	143	D		0	100000	[J/mol]	Default available: copy data from cols E-H for defaults	Enthalpy of phase transform. from aqueous to air solution
131113	IUR	FALSE	FALSE	FALSE	1	190	D	Default positive values to generate dose values in model output	0	1000000	[ug/m3]^-1	Default available: copy data from cols E-H for defaults	Inhalation unit risk (human toxicity, cancer)
131113	Kaer	FALSE	FALSE	FALSE	0	143	D		0	50	(1/day)	Default available: copy data from cols E-H for defaults	Aerobic biodegradation rate (surface-water column)
131113	Kanaer	FALSE	FALSE	FALSE	0	143	D		0	2	[1/day]	Default available: copy data from cols E-H for defaults	Anaerobic degradation rate (sediment)
131113	Kh	FALSE	FALSE	FALSE	0	143	D		0	50	[1/day]	Default available: copy data from cols E-H for defaults	Hydrolysis rate
131113	Kpo	FALSE	FALSE	FALSE	0	143	D		0	50	(1/day)	Default available: copy data from cols E-H for defaults	Photolysis degradation rate in surface- water column
131113	ksoil	FALSE	FALSE	FALSE	0	143	D		0	100	[1/day]	Default available: copy data from cols E-H for defaults	Biodegradation rate (soil)
131113	Ref_BMD_Bird	FALSE	FALSE	FALSE	1	190	D	Default positive values to generate dose values in model output	0	100000	[mg chem/kg BW/day]	Default available: copy data from cols E-H for defaults	Reference benchmark dose (bird)
131113	Ref_BMD_Mammal	FALSE	FALSE	FALSE	1	190	D	Default positive values to generate dose values in model output	0	100000	[mg chem/kg BW/day]	Default available: copy data from cols E-H for defaults	Reference benchmark dose (mammal)
131113	Ref_BW_Bird	FALSE	FALSE	FALSE	1	190	D	Default positive values to generate dose values in model output	0	2000	[kg]	Default available: copy data from cols E-H for defaults	Reference body weight (bird)
131113	Ref_BW_Mammal	FALSE	FALSE	FALSE	1	190	D	Default positive values to generate dose values in model output	0	2000	[kg]	Default available: copy data from cols E-H for defaults	Reference body weight (mammal)
131113	RfC	FALSE	FALSE	FALSE	1	190	D	Default positive values to generate dose values in model output	0	100000	[mg/m3]	Default available: copy data from cols E-H for defaults	Reference concentration (human toxicity, noncancer)
131113	RfD	FALSE	FALSE	FALSE	1	190	D	Default positive values to generate dose values in model output	0	100000	[mg/kg-day]	Default available: copy data from cols E-H for defaults	Reference dose (human toxicity, noncancer)
131113	RfD_fish	FALSE	FALSE	TRUE	1	190	D	Default positive values to generate dose values in model output	0	100000	[mg/kg-day]	Default available: copy data from cols E-H for defaults	Reference dose specific to fish (generally = RfD)
131113	RfD_food	FALSE	FALSE	TRUE	1	190	D	Default positive values to generate dose values in model output	0	100000	[mg/kg-day]	Default available: copy data from cols E-H for defaults	Reference dose specific to food (generally = RfD)
131113	RfD_soil	FALSE	FALSE	TRUE	1	190	D	Default positive values to generate dose values in model output	0	100000	[mg/kg-day]	Default available: copy data from cols E-H for defaults	Reference dose specific to soil (generally = RfD)
131113	RfD_water	FALSE	FALSE	TRUE	1	190	D	Default positive values to generate dose values in model output	0	100000	[mg/kg-day]	Default available: copy data from cols E-H for defaults	Reference dose specific to water (generally = RfD)
131113	Sol	FALSE	FALSE	FALSE	100000	143	D		1e-12	1000000	[mg/L]	Default available: copy data from cols E-H for defaults	Solubility
131113	tb	FALSE	FALSE	TRUE	100	143	D		0	5000	[deg C]	Default available: copy data from cols E-H for defaults	Boiling point
131113	CTPWasteDry	FALSE	FALSE	FALSE	0.001	190			2.5e-15	1000000	[ug/g DW]	Must enter data. For RefID, see list of common sources and RefIDs; if source not among those, leave the RefID 190 (user supplied) and enter short ref name in comments	Dry biosolids concentration
131113	Da	FALSE	FALSE	FALSE	0.0632732278100187	190		FSG method: https://www3.epa.gov/ceampubl/learn2model/part-two/onsite/ed-background.html	0	1	[cm2/s]	Must enter data. For RefID, see list of common sources and RefIDs; if source not among those, leave the RefID 190 (user supplied) and enter short ref name in comments	Diffusivity in air
131113	Dw	FALSE	FALSE	FALSE	7.47444788058595e-06	190		HL method: https://www3.epa.gov/ceampubl/learn2model/part-two/onsite/ed-background.html	0	0.01	[cm2/s]	Must enter data. For RefID, see list of common sources and RefIDs; if source not among those, leave the RefID 190 (user supplied) and enter short ref name in comments	Diffusion coefficient in water
131113	HLC	FALSE	FALSE	FALSE	7.59661e-08	279		CompTox Dashboard, chemical info endpoint, mean of QSAR values	0	10	[atm-m3/mol]	Must enter data. For RefID, see list of common sources and RefIDs; if source not among those, leave the RefID 190 (user supplied) and enter short ref name in comments	Henry's law constant
131113	Koc	FALSE	FALSE	FALSE	39.8107	279		CompTox Dashboard fate, mean of experimental values	0	1000000000	[mL/g]	Must enter data. For RefID, see list of common sources and RefIDs; if source not among those, leave the RefID 190 (user supplied) and enter short ref name in comments	Organic carbon partition coefficient
131113	LogKow	FALSE	FALSE	FALSE	1.58	279		CompTox Dashboard, chemical info endpoint, mean of experimental values	-4	12	[log units]	Must enter data. For RefID, see list of common sources and RefIDs; if source not among those, leave the RefID 190 (user supplied) and enter short ref name in comments	Octanol-water partition coefficient
131113	MW	FALSE	FALSE	FALSE	194.057908802	279		CompTox Dashboard chemical details	6	1000	[g/mol]	Must enter data. For RefID, see list of common sources and RefIDs; if source not among those, leave the RefID 190 (user supplied) and enter short ref name in comments	Molecular weight
67710	CAS	FALSE	FALSE	FALSE	67710	279		CompTox Dashboard chemical details			NA	Must enter data	CAS number, no hyphens
67710	ChemName	FALSE	FALSE	FALSE	Dimethyl sulfone	279		CompTox Dashboard chemical details			NA	Must enter data	Chemical name (should match name in tbl_Chemicals)
67710	ChemType	FALSE	FALSE	TRUE	O	146					NA	Fixed Value: copy data from cols E-H as is	Chemical type, must be O for organics
67710	AntB	FALSE	FALSE	TRUE	-9999	143	D				[C, atm]	Fixed Value: copy data from cols E-H as is	Antoine's vapor pressure equation coefficient B
67710	AntC	FALSE	FALSE	TRUE	-9999	143	D				[C, atm]	Fixed Value: copy data from cols E-H as is	Antoine's vapor pressure equation coefficient C
67710	Bs	FALSE	FALSE	TRUE	1	144		Always 1			[fraction]	Fixed Value: copy data from cols E-H as is	Bioavailability of contaminant in soil relative to vegetation
67710	CTPwaste	FALSE	FALSE	TRUE	4e-04	145	C	Calculated	0		[ug/g WW]	Fixed Value: copy data from cols E-H as is	Wet biosolids concentration
67710	KpPar	FALSE	FALSE	TRUE	18.07	25		Constant			[1/yr]	Fixed Value: copy data from cols E-H as is	Plant surface loss coefficient (particulate)
67710	Pc	FALSE	FALSE	TRUE	-9999	143	D				[atm]	Fixed Value: copy data from cols E-H as is	Critical pressure
67710	tc	FALSE	FALSE	TRUE	-9999	143	D				[deg C]	Fixed Value: copy data from cols E-H as is	Critical temperature
67710	temp_ref_aer_all	FALSE	FALSE	FALSE	25	143					[C]	Fixed Value: copy data from cols E-H as is	Reference temperature for water column degradation
67710	temp_ref_anae_all	FALSE	FALSE	FALSE	25	143					[C]	Fixed Value: copy data from cols E-H as is	Reference temperature for benthic degradation
67710	UseRfDPath	FALSE	FALSE	TRUE	0	146					NA	Fixed Value: copy data from cols E-H as is	True if pathway-specific value is to be used
67710	BCF_beef	TRUE	FALSE	FALSE	0.000111238996830767	49	C	RTI, 2005	0	8000	[mg/kg beef]/[mg/kg DW]	Can be calculated: copy data from cols E-H to flag for calculation	Bioconcentration factor (beef)
67710	BCF_milk	TRUE	FALSE	FALSE	3.95083813219554e-05	49	C	RTI, 2005	0	16000	[mg/kg milk]/[mg/kg DW]	Can be calculated: copy data from cols E-H to flag for calculation	Bioconcentration factor (milk)
67710	BrExfruit	TRUE	FALSE	FALSE	8.38108026727165	58	C	Travis & Arms, 1988	0	10	[mg/kg DW plant]/[mg/kg soil]	Can be calculated: copy data from cols E-H to flag for calculation	Biotransfer (soil to exposed fruit)
67710	BrExveg	TRUE	FALSE	FALSE	8.38108026727165	58	C	Travis & Arms, 1988	0	10	[mg/kg DW plant]/[mg/kg soil]	Can be calculated: copy data from cols E-H to flag for calculation	Biotransfer factor (soil to exposed vegetables)
67710	BrForage	TRUE	FALSE	FALSE	8.38108026727165	58	C	Travis & Arms, 1988	0	10	[mg/kg DW plant]/[mg/kg soil]	Can be calculated: copy data from cols E-H to flag for calculation	Biotransfer factor (soil to forage)
67710	BrGrain	TRUE	FALSE	FALSE	8.38108026727165	58	C	Travis & Arms, 1988	0	10	[mg/kg DW plant]/[mg/kg soil]	Can be calculated: copy data from cols E-H to flag for calculation	Biotransfer factor (soil to grain)
67710	BrProfruit	TRUE	FALSE	FALSE	8.38108026727165	58	C	Travis & Arms, 1988	0	10	[mg/kg DW plant]/[mg/kg soil]	Can be calculated: copy data from cols E-H to flag for calculation	Biotransfer factor (soil to protected fruit)
67710	BrProveg	TRUE	FALSE	FALSE	8.38108026727165	58	C	Travis & Arms, 1988	0	10	[mg/kg DW plant]/[mg/kg soil]	Can be calculated: copy data from cols E-H to flag for calculation	Biotransfer factor (soil to protected vegetables)
67710	BrSilage	TRUE	FALSE	FALSE	8.38108026727165	58	C	Travis & Arms, 1988	0	10	[mg/kg DW plant]/[mg/kg soil]	Can be calculated: copy data from cols E-H to flag for calculation	Biotransfer factor (soil to silage)
67710	Bv	TRUE	FALSE	FALSE	17.3810377803446	5	C	Bacci et al., 1992	0	1000000000	[ug/g DW plant]/[ug/g air]	Can be calculated: copy data from cols E-H to flag for calculation	Biotransfer factor (vapor phase air to all plants)
67710	RCF	TRUE	FALSE	FALSE	0.830992589240151	9	C	Briggs et al., 1982	0	1000000	[ug/g WW plant]/[ug/mL soil water]	Can be calculated: copy data from cols E-H to flag for calculation	Root concentration factor
67710	BCF_T3F	FALSE	FALSE	FALSE	4.11596	280	D	CompTox fate endpoint, geometric mean of OPERA values.	0	1000000000	[mg/kg fish]/[mg/L water]	Default available: copy data from cols E-H for defaults	Bioaccumulation factor (TL3 fish, filet; used for human)
67710	BCF_T3W	FALSE	FALSE	FALSE	4.11596	280	D	CompTox fate endpoint, geometric mean of OPERA values.	0	1000000000	[mg/kg fish]/[mg/L water]	Default available: copy data from cols E-H for defaults	Bioaccumulation factor (TL3 fish, whole; used for eco)
67710	BCF_T4F	FALSE	FALSE	FALSE	4.11596	280	D	CompTox fate endpoint, geometric mean of OPERA values.	0	1000000000	[mg/kg fish]/[mg/L water]	Default available: copy data from cols E-H for defaults	Bioaccumulation factor (TL4 fish, filet; used for human)
67710	BCF_T4W	FALSE	FALSE	FALSE	4.11596	280	D	CompTox fate endpoint, geometric mean of OPERA values.	0	1000000000	[mg/kg fish]/[mg/L water]	Default available: copy data from cols E-H for defaults	Bioaccumulation factor (TL4 fish, whole; used for eco)
67710	C_in	FALSE	FALSE	FALSE	0	143	D		0	1000000	[mg/L]	Default available: copy data from cols E-H for defaults	Chemical concentration (surface disposal influent)
67710	CSFOral	FALSE	FALSE	FALSE	1	190	D	Default positive values to generate dose values in model output	0	1000000	[per mg/kg-day]	Default available: copy data from cols E-H for defaults	Oral cancer slope factor (human toxicity)
67710	Heat_of_Henry	FALSE	FALSE	FALSE	50000	143	D		0	100000	[J/mol]	Default available: copy data from cols E-H for defaults	Enthalpy of phase transform. from aqueous to air solution
67710	IUR	FALSE	FALSE	FALSE	1	190	D	Default positive values to generate dose values in model output	0	1000000	[ug/m3]^-1	Default available: copy data from cols E-H for defaults	Inhalation unit risk (human toxicity, cancer)
67710	Kaer	FALSE	FALSE	FALSE	0	143	D		0	50	(1/day)	Default available: copy data from cols E-H for defaults	Aerobic biodegradation rate (surface-water column)
67710	Kanaer	FALSE	FALSE	FALSE	0	143	D		0	2	[1/day]	Default available: copy data from cols E-H for defaults	Anaerobic degradation rate (sediment)
67710	Kh	FALSE	FALSE	FALSE	0	143	D		0	50	[1/day]	Default available: copy data from cols E-H for defaults	Hydrolysis rate
67710	Kpo	FALSE	FALSE	FALSE	0	143	D		0	50	(1/day)	Default available: copy data from cols E-H for defaults	Photolysis degradation rate in surface- water column
67710	ksoil	FALSE	FALSE	FALSE	0	143	D		0	100	[1/day]	Default available: copy data from cols E-H for defaults	Biodegradation rate (soil)
67710	Ref_BMD_Bird	FALSE	FALSE	FALSE	1	190	D	Default positive values to generate dose values in model output	0	100000	[mg chem/kg BW/day]	Default available: copy data from cols E-H for defaults	Reference benchmark dose (bird)
67710	Ref_BMD_Mammal	FALSE	FALSE	FALSE	1	190	D	Default positive values to generate dose values in model output	0	100000	[mg chem/kg BW/day]	Default available: copy data from cols E-H for defaults	Reference benchmark dose (mammal)
67710	Ref_BW_Bird	FALSE	FALSE	FALSE	1	190	D	Default positive values to generate dose values in model output	0	2000	[kg]	Default available: copy data from cols E-H for defaults	Reference body weight (bird)
67710	Ref_BW_Mammal	FALSE	FALSE	FALSE	1	190	D	Default positive values to generate dose values in model output	0	2000	[kg]	Default available: copy data from cols E-H for defaults	Reference body weight (mammal)
67710	RfC	FALSE	FALSE	FALSE	1	190	D	Default positive values to generate dose values in model output	0	100000	[mg/m3]	Default available: copy data from cols E-H for defaults	Reference concentration (human toxicity, noncancer)
67710	RfD	FALSE	FALSE	FALSE	1	190	D	Default positive values to generate dose values in model output	0	100000	[mg/kg-day]	Default available: copy data from cols E-H for defaults	Reference dose (human toxicity, noncancer)
67710	RfD_fish	FALSE	FALSE	TRUE	1	190	D	Default positive values to generate dose values in model output	0	100000	[mg/kg-day]	Default available: copy data from cols E-H for defaults	Reference dose specific to fish (generally = RfD)
67710	RfD_food	FALSE	FALSE	TRUE	1	190	D	Default positive values to generate dose values in model output	0	100000	[mg/kg-day]	Default available: copy data from cols E-H for defaults	Reference dose specific to food (generally = RfD)
67710	RfD_soil	FALSE	FALSE	TRUE	1	190	D	Default positive values to generate dose values in model output	0	100000	[mg/kg-day]	Default available: copy data from cols E-H for defaults	Reference dose specific to soil (generally = RfD)
67710	RfD_water	FALSE	FALSE	TRUE	1	190	D	Default positive values to generate dose values in model output	0	100000	[mg/kg-day]	Default available: copy data from cols E-H for defaults	Reference dose specific to water (generally = RfD)
67710	Sol	FALSE	FALSE	FALSE	100000	143	D		1e-12	1000000	[mg/L]	Default available: copy data from cols E-H for defaults	Solubility
67710	tb	FALSE	FALSE	TRUE	100	143	D		0	5000	[deg C]	Default available: copy data from cols E-H for defaults	Boiling point
67710	CTPWasteDry	FALSE	FALSE	FALSE	0.001	190			2.5e-15	1000000	[ug/g DW]	Must enter data. For RefID, see list of common sources and RefIDs; if source not among those, leave the RefID 190 (user supplied) and enter short ref name in comments	Dry biosolids concentration
67710	Da	FALSE	FALSE	FALSE	0.0908506322385741	190		FSG method: https://www3.epa.gov/ceampubl/learn2model/part-two/onsite/ed-background.html	0	1	[cm2/s]	Must enter data. For RefID, see list of common sources and RefIDs; if source not among those, leave the RefID 190 (user supplied) and enter short ref name in comments	Diffusivity in air
67710	Dw	FALSE	FALSE	FALSE	1.12452975926524e-05	190		HL method: https://www3.epa.gov/ceampubl/learn2model/part-two/onsite/ed-background.html	0	0.01	[cm2/s]	Must enter data. For RefID, see list of common sources and RefIDs; if source not among those, leave the RefID 190 (user supplied) and enter short ref name in comments	Diffusion coefficient in water
67710	HLC	FALSE	FALSE	FALSE	2.55956e-08	279		CompTox Dashboard, chemical info endpoint, mean of QSAR values	0	10	[atm-m3/mol]	Must enter data. For RefID, see list of common sources and RefIDs; if source not among those, leave the RefID 190 (user supplied) and enter short ref name in comments	Henry's law constant
67710	Koc	FALSE	FALSE	FALSE	4.02321	279		CompTox Dashboard fate, mean of predicted values	0	1000000000	[mL/g]	Must enter data. For RefID, see list of common sources and RefIDs; if source not among those, leave the RefID 190 (user supplied) and enter short ref name in comments	Organic carbon partition coefficient
67710	LogKow	FALSE	FALSE	FALSE	-1.41	279		CompTox Dashboard, chemical info endpoint, mean of experimental values	-4	12	[log units]	Must enter data. For RefID, see list of common sources and RefIDs; if source not among those, leave the RefID 190 (user supplied) and enter short ref name in comments	Octanol-water partition coefficient
67710	MW	FALSE	FALSE	FALSE	94.008850607	279		CompTox Dashboard chemical details	6	1000	[g/mol]	Must enter data. For RefID, see list of common sources and RefIDs; if source not among those, leave the RefID 190 (user supplied) and enter short ref name in comments	Molecular weight
58151	CAS	FALSE	FALSE	FALSE	58151	279		CompTox Dashboard chemical details			NA	Must enter data	CAS number, no hyphens
58151	ChemName	FALSE	FALSE	FALSE	4-Dimethylaminoantipyrine	279		CompTox Dashboard chemical details			NA	Must enter data	Chemical name (should match name in tbl_Chemicals)
58151	ChemType	FALSE	FALSE	TRUE	O	146					NA	Fixed Value: copy data from cols E-H as is	Chemical type, must be O for organics
58151	AntB	FALSE	FALSE	TRUE	-9999	143	D				[C, atm]	Fixed Value: copy data from cols E-H as is	Antoine's vapor pressure equation coefficient B
58151	AntC	FALSE	FALSE	TRUE	-9999	143	D				[C, atm]	Fixed Value: copy data from cols E-H as is	Antoine's vapor pressure equation coefficient C
58151	Bs	FALSE	FALSE	TRUE	1	144		Always 1			[fraction]	Fixed Value: copy data from cols E-H as is	Bioavailability of contaminant in soil relative to vegetation
58151	CTPwaste	FALSE	FALSE	TRUE	4e-04	145	C	Calculated	0		[ug/g WW]	Fixed Value: copy data from cols E-H as is	Wet biosolids concentration
58151	KpPar	FALSE	FALSE	TRUE	18.07	25		Constant			[1/yr]	Fixed Value: copy data from cols E-H as is	Plant surface loss coefficient (particulate)
58151	Pc	FALSE	FALSE	TRUE	-9999	143	D				[atm]	Fixed Value: copy data from cols E-H as is	Critical pressure
58151	tc	FALSE	FALSE	TRUE	-9999	143	D				[deg C]	Fixed Value: copy data from cols E-H as is	Critical temperature
58151	temp_ref_aer_all	FALSE	FALSE	FALSE	25	143					[C]	Fixed Value: copy data from cols E-H as is	Reference temperature for water column degradation
58151	temp_ref_anae_all	FALSE	FALSE	FALSE	25	143					[C]	Fixed Value: copy data from cols E-H as is	Reference temperature for benthic degradation
58151	UseRfDPath	FALSE	FALSE	TRUE	0	146					NA	Fixed Value: copy data from cols E-H as is	True if pathway-specific value is to be used
58151	BCF_beef	TRUE	FALSE	FALSE	0.0060061775133201	49	C	RTI, 2005	0	8000	[mg/kg beef]/[mg/kg DW]	Can be calculated: copy data from cols E-H to flag for calculation	Bioconcentration factor (beef)
58151	BCF_milk	TRUE	FALSE	FALSE	0.00213319391799813	49	C	RTI, 2005	0	16000	[mg/kg milk]/[mg/kg DW]	Can be calculated: copy data from cols E-H to flag for calculation	Bioconcentration factor (milk)
58151	BrExfruit	TRUE	FALSE	FALSE	8.38108026727165	58	C	Travis & Arms, 1988	0	10	[mg/kg DW plant]/[mg/kg soil]	Can be calculated: copy data from cols E-H to flag for calculation	Biotransfer (soil to exposed fruit)
58151	BrExveg	TRUE	FALSE	FALSE	8.38108026727165	58	C	Travis & Arms, 1988	0	10	[mg/kg DW plant]/[mg/kg soil]	Can be calculated: copy data from cols E-H to flag for calculation	Biotransfer factor (soil to exposed vegetables)
58151	BrForage	TRUE	FALSE	FALSE	8.38108026727165	58	C	Travis & Arms, 1988	0	10	[mg/kg DW plant]/[mg/kg soil]	Can be calculated: copy data from cols E-H to flag for calculation	Biotransfer factor (soil to forage)
58151	BrGrain	TRUE	FALSE	FALSE	8.38108026727165	58	C	Travis & Arms, 1988	0	10	[mg/kg DW plant]/[mg/kg soil]	Can be calculated: copy data from cols E-H to flag for calculation	Biotransfer factor (soil to grain)
58151	BrProfruit	TRUE	FALSE	FALSE	8.38108026727165	58	C	Travis & Arms, 1988	0	10	[mg/kg DW plant]/[mg/kg soil]	Can be calculated: copy data from cols E-H to flag for calculation	Biotransfer factor (soil to protected fruit)
58151	BrProveg	TRUE	FALSE	FALSE	8.38108026727165	58	C	Travis & Arms, 1988	0	10	[mg/kg DW plant]/[mg/kg soil]	Can be calculated: copy data from cols E-H to flag for calculation	Biotransfer factor (soil to protected vegetables)
58151	BrSilage	TRUE	FALSE	FALSE	8.38108026727165	58	C	Travis & Arms, 1988	0	10	[mg/kg DW plant]/[mg/kg soil]	Can be calculated: copy data from cols E-H to flag for calculation	Biotransfer factor (soil to silage)
58151	Bv	TRUE	FALSE	FALSE	5.56333295518883	5	C	Bacci et al., 1992	0	1000000000	[ug/g DW plant]/[ug/g air]	Can be calculated: copy data from cols E-H to flag for calculation	Biotransfer factor (vapor phase air to all plants)
58151	RCF	TRUE	FALSE	FALSE	0.997827941003892	9	C	Briggs et al., 1982	0	1000000	[ug/g WW plant]/[ug/mL soil water]	Can be calculated: copy data from cols E-H to flag for calculation	Root concentration factor
58151	BCF_T3F	FALSE	FALSE	FALSE	6.90683	280	D	CompTox fate endpoint, geometric mean of OPERA values.	0	1000000000	[mg/kg fish]/[mg/L water]	Default available: copy data from cols E-H for defaults	Bioaccumulation factor (TL3 fish, filet; used for human)
58151	BCF_T3W	FALSE	FALSE	FALSE	6.90683	280	D	CompTox fate endpoint, geometric mean of OPERA values.	0	1000000000	[mg/kg fish]/[mg/L water]	Default available: copy data from cols E-H for defaults	Bioaccumulation factor (TL3 fish, whole; used for eco)
58151	BCF_T4F	FALSE	FALSE	FALSE	6.90683	280	D	CompTox fate endpoint, geometric mean of OPERA values.	0	1000000000	[mg/kg fish]/[mg/L water]	Default available: copy data from cols E-H for defaults	Bioaccumulation factor (TL4 fish, filet; used for human)
58151	BCF_T4W	FALSE	FALSE	FALSE	6.90683	280	D	CompTox fate endpoint, geometric mean of OPERA values.	0	1000000000	[mg/kg fish]/[mg/L water]	Default available: copy data from cols E-H for defaults	Bioaccumulation factor (TL4 fish, whole; used for eco)
58151	C_in	FALSE	FALSE	FALSE	0	143	D		0	1000000	[mg/L]	Default available: copy data from cols E-H for defaults	Chemical concentration (surface disposal influent)
58151	CSFOral	FALSE	FALSE	FALSE	1	190	D	Default positive values to generate dose values in model output	0	1000000	[per mg/kg-day]	Default available: copy data from cols E-H for defaults	Oral cancer slope factor (human toxicity)
58151	Heat_of_Henry	FALSE	FALSE	FALSE	50000	143	D		0	100000	[J/mol]	Default available: copy data from cols E-H for defaults	Enthalpy of phase transform. from aqueous to air solution
58151	IUR	FALSE	FALSE	FALSE	1	190	D	Default positive values to generate dose values in model output	0	1000000	[ug/m3]^-1	Default available: copy data from cols E-H for defaults	Inhalation unit risk (human toxicity, cancer)
58151	Kaer	FALSE	FALSE	FALSE	0	143	D		0	50	(1/day)	Default available: copy data from cols E-H for defaults	Aerobic biodegradation rate (surface-water column)
58151	Kanaer	FALSE	FALSE	FALSE	0	143	D		0	2	[1/day]	Default available: copy data from cols E-H for defaults	Anaerobic degradation rate (sediment)
58151	Kh	FALSE	FALSE	FALSE	0	143	D		0	50	[1/day]	Default available: copy data from cols E-H for defaults	Hydrolysis rate
58151	Kpo	FALSE	FALSE	FALSE	0	143	D		0	50	(1/day)	Default available: copy data from cols E-H for defaults	Photolysis degradation rate in surface- water column
58151	ksoil	FALSE	FALSE	FALSE	0	143	D		0	100	[1/day]	Default available: copy data from cols E-H for defaults	Biodegradation rate (soil)
58151	Ref_BMD_Bird	FALSE	FALSE	FALSE	1	190	D	Default positive values to generate dose values in model output	0	100000	[mg chem/kg BW/day]	Default available: copy data from cols E-H for defaults	Reference benchmark dose (bird)
58151	Ref_BMD_Mammal	FALSE	FALSE	FALSE	1	190	D	Default positive values to generate dose values in model output	0	100000	[mg chem/kg BW/day]	Default available: copy data from cols E-H for defaults	Reference benchmark dose (mammal)
58151	Ref_BW_Bird	FALSE	FALSE	FALSE	1	190	D	Default positive values to generate dose values in model output	0	2000	[kg]	Default available: copy data from cols E-H for defaults	Reference body weight (bird)
58151	Ref_BW_Mammal	FALSE	FALSE	FALSE	1	190	D	Default positive values to generate dose values in model output	0	2000	[kg]	Default available: copy data from cols E-H for defaults	Reference body weight (mammal)
58151	RfC	FALSE	FALSE	FALSE	1	190	D	Default positive values to generate dose values in model output	0	100000	[mg/m3]	Default available: copy data from cols E-H for defaults	Reference concentration (human toxicity, noncancer)
58151	RfD	FALSE	FALSE	FALSE	1	190	D	Default positive values to generate dose values in model output	0	100000	[mg/kg-day]	Default available: copy data from cols E-H for defaults	Reference dose (human toxicity, noncancer)
58151	RfD_fish	FALSE	FALSE	TRUE	1	190	D	Default positive values to generate dose values in model output	0	100000	[mg/kg-day]	Default available: copy data from cols E-H for defaults	Reference dose specific to fish (generally = RfD)
58151	RfD_food	FALSE	FALSE	TRUE	1	190	D	Default positive values to generate dose values in model output	0	100000	[mg/kg-day]	Default available: copy data from cols E-H for defaults	Reference dose specific to food (generally = RfD)
58151	RfD_soil	FALSE	FALSE	TRUE	1	190	D	Default positive values to generate dose values in model output	0	100000	[mg/kg-day]	Default available: copy data from cols E-H for defaults	Reference dose specific to soil (generally = RfD)
58151	RfD_water	FALSE	FALSE	TRUE	1	190	D	Default positive values to generate dose values in model output	0	100000	[mg/kg-day]	Default available: copy data from cols E-H for defaults	Reference dose specific to water (generally = RfD)
58151	Sol	FALSE	FALSE	FALSE	100000	143	D		1e-12	1000000	[mg/L]	Default available: copy data from cols E-H for defaults	Solubility
58151	tb	FALSE	FALSE	TRUE	100	143	D		0	5000	[deg C]	Default available: copy data from cols E-H for defaults	Boiling point
58151	CTPWasteDry	FALSE	FALSE	FALSE	0.001	190			2.5e-15	1000000	[ug/g DW]	Must enter data. For RefID, see list of common sources and RefIDs; if source not among those, leave the RefID 190 (user supplied) and enter short ref name in comments	Dry biosolids concentration
58151	Da	FALSE	FALSE	FALSE	0.0579748932350235	190		FSG method: https://www3.epa.gov/ceampubl/learn2model/part-two/onsite/ed-background.html	0	1	[cm2/s]	Must enter data. For RefID, see list of common sources and RefIDs; if source not among those, leave the RefID 190 (user supplied) and enter short ref name in comments	Diffusivity in air
58151	Dw	FALSE	FALSE	FALSE	6.75847816380948e-06	190		HL method: https://www3.epa.gov/ceampubl/learn2model/part-two/onsite/ed-background.html	0	0.01	[cm2/s]	Must enter data. For RefID, see list of common sources and RefIDs; if source not among those, leave the RefID 190 (user supplied) and enter short ref name in comments	Diffusion coefficient in water
58151	HLC	FALSE	FALSE	FALSE	1.90577e-07	279		CompTox Dashboard, chemical info endpoint, mean of QSAR values	0	10	[atm-m3/mol]	Must enter data. For RefID, see list of common sources and RefIDs; if source not among those, leave the RefID 190 (user supplied) and enter short ref name in comments	Henry's law constant
58151	Koc	FALSE	FALSE	FALSE	564.014	279		CompTox Dashboard fate, mean of predicted values	0	1000000000	[mL/g]	Must enter data. For RefID, see list of common sources and RefIDs; if source not among those, leave the RefID 190 (user supplied) and enter short ref name in comments	Organic carbon partition coefficient
58151	LogKow	FALSE	FALSE	FALSE	1	279		CompTox Dashboard, chemical info endpoint, mean of experimental values	-4	12	[log units]	Must enter data. For RefID, see list of common sources and RefIDs; if source not among those, leave the RefID 190 (user supplied) and enter short ref name in comments	Octanol-water partition coefficient
58151	MW	FALSE	FALSE	FALSE	231.137162179	279		CompTox Dashboard chemical details	6	1000	[g/mol]	Must enter data. For RefID, see list of common sources and RefIDs; if source not among those, leave the RefID 190 (user supplied) and enter short ref name in comments	Molecular weight
84742	CAS	FALSE	FALSE	FALSE	84742	279		CompTox Dashboard chemical details			NA	Must enter data	CAS number, no hyphens
84742	ChemName	FALSE	FALSE	FALSE	Dibutyl 1,2-benzenedicarboxylate	279		CompTox Dashboard chemical details			NA	Must enter data	Chemical name (should match name in tbl_Chemicals)
84742	ChemType	FALSE	FALSE	TRUE	O	146					NA	Fixed Value: copy data from cols E-H as is	Chemical type, must be O for organics
84742	AntB	FALSE	FALSE	TRUE	-9999	143	D				[C, atm]	Fixed Value: copy data from cols E-H as is	Antoine's vapor pressure equation coefficient B
84742	AntC	FALSE	FALSE	TRUE	-9999	143	D				[C, atm]	Fixed Value: copy data from cols E-H as is	Antoine's vapor pressure equation coefficient C
84742	Bs	FALSE	FALSE	TRUE	1	144		Always 1			[fraction]	Fixed Value: copy data from cols E-H as is	Bioavailability of contaminant in soil relative to vegetation
84742	CTPwaste	FALSE	FALSE	TRUE	4e-04	145	C	Calculated	0		[ug/g WW]	Fixed Value: copy data from cols E-H as is	Wet biosolids concentration
84742	KpPar	FALSE	FALSE	TRUE	18.07	25		Constant			[1/yr]	Fixed Value: copy data from cols E-H as is	Plant surface loss coefficient (particulate)
84742	Pc	FALSE	FALSE	TRUE	-9999	143	D				[atm]	Fixed Value: copy data from cols E-H as is	Critical pressure
84742	tc	FALSE	FALSE	TRUE	-9999	143	D				[deg C]	Fixed Value: copy data from cols E-H as is	Critical temperature
84742	temp_ref_aer_all	FALSE	FALSE	FALSE	25	143					[C]	Fixed Value: copy data from cols E-H as is	Reference temperature for water column degradation
84742	temp_ref_anae_all	FALSE	FALSE	FALSE	25	143					[C]	Fixed Value: copy data from cols E-H as is	Reference temperature for benthic degradation
84742	UseRfDPath	FALSE	FALSE	TRUE	0	146					NA	Fixed Value: copy data from cols E-H as is	True if pathway-specific value is to be used
84742	BCF_beef	TRUE	FALSE	FALSE	0.432852832383756	49	C	RTI, 2005	0	8000	[mg/kg beef]/[mg/kg DW]	Can be calculated: copy data from cols E-H to flag for calculation	Bioconcentration factor (beef)
84742	BCF_milk	TRUE	FALSE	FALSE	0.153734888351456	49	C	RTI, 2005	0	16000	[mg/kg milk]/[mg/kg DW]	Can be calculated: copy data from cols E-H to flag for calculation	Bioconcentration factor (milk)
84742	BrExfruit	TRUE	FALSE	FALSE	0.0838339636529608	58	C	Travis & Arms, 1988	0	10	[mg/kg DW plant]/[mg/kg soil]	Can be calculated: copy data from cols E-H to flag for calculation	Biotransfer (soil to exposed fruit)
84742	BrExveg	TRUE	FALSE	FALSE	0.0838339636529608	58	C	Travis & Arms, 1988	0	10	[mg/kg DW plant]/[mg/kg soil]	Can be calculated: copy data from cols E-H to flag for calculation	Biotransfer factor (soil to exposed vegetables)
84742	BrForage	TRUE	FALSE	FALSE	0.0838339636529608	58	C	Travis & Arms, 1988	0	10	[mg/kg DW plant]/[mg/kg soil]	Can be calculated: copy data from cols E-H to flag for calculation	Biotransfer factor (soil to forage)
84742	BrGrain	TRUE	FALSE	FALSE	0.0838339636529608	58	C	Travis & Arms, 1988	0	10	[mg/kg DW plant]/[mg/kg soil]	Can be calculated: copy data from cols E-H to flag for calculation	Biotransfer factor (soil to grain)
84742	BrProfruit	TRUE	FALSE	FALSE	0.0838339636529608	58	C	Travis & Arms, 1988	0	10	[mg/kg DW plant]/[mg/kg soil]	Can be calculated: copy data from cols E-H to flag for calculation	Biotransfer factor (soil to protected fruit)
84742	BrProveg	TRUE	FALSE	FALSE	0.0838339636529608	58	C	Travis & Arms, 1988	0	10	[mg/kg DW plant]/[mg/kg soil]	Can be calculated: copy data from cols E-H to flag for calculation	Biotransfer factor (soil to protected vegetables)
84742	BrSilage	TRUE	FALSE	FALSE	0.0838339636529608	58	C	Travis & Arms, 1988	0	10	[mg/kg DW plant]/[mg/kg soil]	Can be calculated: copy data from cols E-H to flag for calculation	Biotransfer factor (soil to silage)
84742	Bv	TRUE	FALSE	FALSE	2508.28547773209	5	C	Bacci et al., 1992	0	1000000000	[ug/g DW plant]/[ug/g air]	Can be calculated: copy data from cols E-H to flag for calculation	Biotransfer factor (vapor phase air to all plants)
84742	RCF	TRUE	FALSE	FALSE	107.07793815139	9	C	Briggs et al., 1982	0	1000000	[ug/g WW plant]/[ug/mL soil water]	Can be calculated: copy data from cols E-H to flag for calculation	Root concentration factor
84742	BCF_T3F	FALSE	FALSE	FALSE	2900	190	D	National bioaccumulation factors supplemental information	0	1000000000	[mg/kg fish]/[mg/L water]	Default available: copy data from cols E-H for defaults	Bioaccumulation factor (TL3 fish, filet; used for human)
84742	BCF_T3W	FALSE	FALSE	FALSE	2900	190	D	National bioaccumulation factors supplemental information	0	1000000000	[mg/kg fish]/[mg/L water]	Default available: copy data from cols E-H for defaults	Bioaccumulation factor (TL3 fish, whole; used for eco)
84742	BCF_T4F	FALSE	FALSE	FALSE	2900	190	D	National bioaccumulation factors supplemental information	0	1000000000	[mg/kg fish]/[mg/L water]	Default available: copy data from cols E-H for defaults	Bioaccumulation factor (TL4 fish, filet; used for human)
84742	BCF_T4W	FALSE	FALSE	FALSE	2900	190	D	National bioaccumulation factors supplemental information	0	1000000000	[mg/kg fish]/[mg/L water]	Default available: copy data from cols E-H for defaults	Bioaccumulation factor (TL4 fish, whole; used for eco)
84742	C_in	FALSE	FALSE	FALSE	0	143	D		0	1000000	[mg/L]	Default available: copy data from cols E-H for defaults	Chemical concentration (surface disposal influent)
84742	CSFOral	FALSE	FALSE	FALSE	1	190	D	Default positive values to generate dose values in model output	0	1000000	[per mg/kg-day]	Default available: copy data from cols E-H for defaults	Oral cancer slope factor (human toxicity)
84742	Heat_of_Henry	FALSE	FALSE	FALSE	50000	143	D		0	100000	[J/mol]	Default available: copy data from cols E-H for defaults	Enthalpy of phase transform. from aqueous to air solution
84742	IUR	FALSE	FALSE	FALSE	1	190	D	Default positive values to generate dose values in model output	0	1000000	[ug/m3]^-1	Default available: copy data from cols E-H for defaults	Inhalation unit risk (human toxicity, cancer)
84742	Kaer	FALSE	FALSE	FALSE	0	143	D		0	50	(1/day)	Default available: copy data from cols E-H for defaults	Aerobic biodegradation rate (surface-water column)
84742	Kanaer	FALSE	FALSE	FALSE	0	143	D		0	2	[1/day]	Default available: copy data from cols E-H for defaults	Anaerobic degradation rate (sediment)
84742	Kh	FALSE	FALSE	FALSE	0	143	D		0	50	[1/day]	Default available: copy data from cols E-H for defaults	Hydrolysis rate
84742	Kpo	FALSE	FALSE	FALSE	0	143	D		0	50	(1/day)	Default available: copy data from cols E-H for defaults	Photolysis degradation rate in surface- water column
84742	ksoil	FALSE	FALSE	FALSE	0	143	D		0	100	[1/day]	Default available: copy data from cols E-H for defaults	Biodegradation rate (soil)
84742	Ref_BMD_Bird	FALSE	FALSE	FALSE	1	190	D	Default positive values to generate dose values in model output	0	100000	[mg chem/kg BW/day]	Default available: copy data from cols E-H for defaults	Reference benchmark dose (bird)
84742	Ref_BMD_Mammal	FALSE	FALSE	FALSE	1	190	D	Default positive values to generate dose values in model output	0	100000	[mg chem/kg BW/day]	Default available: copy data from cols E-H for defaults	Reference benchmark dose (mammal)
84742	Ref_BW_Bird	FALSE	FALSE	FALSE	1	190	D	Default positive values to generate dose values in model output	0	2000	[kg]	Default available: copy data from cols E-H for defaults	Reference body weight (bird)
84742	Ref_BW_Mammal	FALSE	FALSE	FALSE	1	190	D	Default positive values to generate dose values in model output	0	2000	[kg]	Default available: copy data from cols E-H for defaults	Reference body weight (mammal)
84742	RfC	FALSE	FALSE	FALSE	1	190	D	Default positive values to generate dose values in model output	0	100000	[mg/m3]	Default available: copy data from cols E-H for defaults	Reference concentration (human toxicity, noncancer)
84742	RfD	FALSE	FALSE	FALSE	1	190	D	Default positive values to generate dose values in model output	0	100000	[mg/kg-day]	Default available: copy data from cols E-H for defaults	Reference dose (human toxicity, noncancer)
84742	RfD_fish	FALSE	FALSE	TRUE	1	190	D	Default positive values to generate dose values in model output	0	100000	[mg/kg-day]	Default available: copy data from cols E-H for defaults	Reference dose specific to fish (generally = RfD)
84742	RfD_food	FALSE	FALSE	TRUE	1	190	D	Default positive values to generate dose values in model output	0	100000	[mg/kg-day]	Default available: copy data from cols E-H for defaults	Reference dose specific to food (generally = RfD)
84742	RfD_soil	FALSE	FALSE	TRUE	1	190	D	Default positive values to generate dose values in model output	0	100000	[mg/kg-day]	Default available: copy data from cols E-H for defaults	Reference dose specific to soil (generally = RfD)
84742	RfD_water	FALSE	FALSE	TRUE	1	190	D	Default positive values to generate dose values in model output	0	100000	[mg/kg-day]	Default available: copy data from cols E-H for defaults	Reference dose specific to water (generally = RfD)
84742	Sol	FALSE	FALSE	FALSE	100000	143	D		1e-12	1000000	[mg/L]	Default available: copy data from cols E-H for defaults	Solubility
84742	tb	FALSE	FALSE	TRUE	100	143	D		0	5000	[deg C]	Default available: copy data from cols E-H for defaults	Boiling point
84742	CTPWasteDry	FALSE	FALSE	FALSE	0.001	190			2.5e-15	1000000	[ug/g DW]	Must enter data. For RefID, see list of common sources and RefIDs; if source not among those, leave the RefID 190 (user supplied) and enter short ref name in comments	Dry biosolids concentration
84742	Da	FALSE	FALSE	FALSE	0.0500356303530684	190		FSG method: https://www3.epa.gov/ceampubl/learn2model/part-two/onsite/ed-background.html	0	1	[cm2/s]	Must enter data. For RefID, see list of common sources and RefIDs; if source not among those, leave the RefID 190 (user supplied) and enter short ref name in comments	Diffusivity in air
84742	Dw	FALSE	FALSE	FALSE	5.66814441580272e-06	190		HL method: https://www3.epa.gov/ceampubl/learn2model/part-two/onsite/ed-background.html	0	0.01	[cm2/s]	Must enter data. For RefID, see list of common sources and RefIDs; if source not among those, leave the RefID 190 (user supplied) and enter short ref name in comments	Diffusion coefficient in water
84742	HLC	FALSE	FALSE	FALSE	1.81e-06	279		CompTox Dashboard, chemical info endpoint, mean of experimental values	0	10	[atm-m3/mol]	Must enter data. For RefID, see list of common sources and RefIDs; if source not among those, leave the RefID 190 (user supplied) and enter short ref name in comments	Henry's law constant
84742	Koc	FALSE	FALSE	FALSE	1380.38	279		CompTox Dashboard fate, mean of experimental values	0	1000000000	[mL/g]	Must enter data. For RefID, see list of common sources and RefIDs; if source not among those, leave the RefID 190 (user supplied) and enter short ref name in comments	Organic carbon partition coefficient
84742	LogKow	FALSE	FALSE	FALSE	4.61	279		CompTox Dashboard, chemical info endpoint, mean of experimental values	-4	12	[log units]	Must enter data. For RefID, see list of common sources and RefIDs; if source not among those, leave the RefID 190 (user supplied) and enter short ref name in comments	Octanol-water partition coefficient
84742	MW	FALSE	FALSE	FALSE	278.151809188	279		CompTox Dashboard chemical details	6	1000	[g/mol]	Must enter data. For RefID, see list of common sources and RefIDs; if source not among those, leave the RefID 190 (user supplied) and enter short ref name in comments	Molecular weight
117840	CAS	FALSE	FALSE	FALSE	117840	279		CompTox Dashboard chemical details			NA	Must enter data	CAS number, no hyphens
117840	ChemName	FALSE	FALSE	FALSE	Di-n-octyl phthalate	279		CompTox Dashboard chemical details			NA	Must enter data	Chemical name (should match name in tbl_Chemicals)
117840	ChemType	FALSE	FALSE	TRUE	O	146					NA	Fixed Value: copy data from cols E-H as is	Chemical type, must be O for organics
117840	AntB	FALSE	FALSE	TRUE	-9999	143	D				[C, atm]	Fixed Value: copy data from cols E-H as is	Antoine's vapor pressure equation coefficient B
117840	AntC	FALSE	FALSE	TRUE	-9999	143	D				[C, atm]	Fixed Value: copy data from cols E-H as is	Antoine's vapor pressure equation coefficient C
117840	Bs	FALSE	FALSE	TRUE	1	144		Always 1			[fraction]	Fixed Value: copy data from cols E-H as is	Bioavailability of contaminant in soil relative to vegetation
117840	CTPwaste	FALSE	FALSE	TRUE	4e-04	145	C	Calculated	0		[ug/g WW]	Fixed Value: copy data from cols E-H as is	Wet biosolids concentration
117840	KpPar	FALSE	FALSE	TRUE	18.07	25		Constant			[1/yr]	Fixed Value: copy data from cols E-H as is	Plant surface loss coefficient (particulate)
117840	Pc	FALSE	FALSE	TRUE	-9999	143	D				[atm]	Fixed Value: copy data from cols E-H as is	Critical pressure
117840	tc	FALSE	FALSE	TRUE	-9999	143	D				[deg C]	Fixed Value: copy data from cols E-H as is	Critical temperature
117840	temp_ref_aer_all	FALSE	FALSE	FALSE	25	143					[C]	Fixed Value: copy data from cols E-H as is	Reference temperature for water column degradation
117840	temp_ref_anae_all	FALSE	FALSE	FALSE	25	143					[C]	Fixed Value: copy data from cols E-H as is	Reference temperature for benthic degradation
117840	UseRfDPath	FALSE	FALSE	TRUE	0	146					NA	Fixed Value: copy data from cols E-H as is	True if pathway-specific value is to be used
117840	BCF_beef	TRUE	FALSE	FALSE	0.0953252962588997	49	C	RTI, 2005	0	8000	[mg/kg beef]/[mg/kg DW]	Can be calculated: copy data from cols E-H to flag for calculation	Bioconcentration factor (beef)
117840	BCF_milk	TRUE	FALSE	FALSE	0.0338563656768193	49	C	RTI, 2005	0	16000	[mg/kg milk]/[mg/kg DW]	Can be calculated: copy data from cols E-H to flag for calculation	Bioconcentration factor (milk)
117840	BrExfruit	TRUE	FALSE	FALSE	0.000805749417091453	58	C	Travis & Arms, 1988	0	10	[mg/kg DW plant]/[mg/kg soil]	Can be calculated: copy data from cols E-H to flag for calculation	Biotransfer (soil to exposed fruit)
117840	BrExveg	TRUE	FALSE	FALSE	0.000805749417091453	58	C	Travis & Arms, 1988	0	10	[mg/kg DW plant]/[mg/kg soil]	Can be calculated: copy data from cols E-H to flag for calculation	Biotransfer factor (soil to exposed vegetables)
117840	BrForage	TRUE	FALSE	FALSE	0.000805749417091453	58	C	Travis & Arms, 1988	0	10	[mg/kg DW plant]/[mg/kg soil]	Can be calculated: copy data from cols E-H to flag for calculation	Biotransfer factor (soil to forage)
117840	BrGrain	TRUE	FALSE	FALSE	0.000805749417091453	58	C	Travis & Arms, 1988	0	10	[mg/kg DW plant]/[mg/kg soil]	Can be calculated: copy data from cols E-H to flag for calculation	Biotransfer factor (soil to grain)
117840	BrProfruit	TRUE	FALSE	FALSE	0.000805749417091453	58	C	Travis & Arms, 1988	0	10	[mg/kg DW plant]/[mg/kg soil]	Can be calculated: copy data from cols E-H to flag for calculation	Biotransfer factor (soil to protected fruit)
117840	BrProveg	TRUE	FALSE	FALSE	0.000805749417091453	58	C	Travis & Arms, 1988	0	10	[mg/kg DW plant]/[mg/kg soil]	Can be calculated: copy data from cols E-H to flag for calculation	Biotransfer factor (soil to protected vegetables)
117840	BrSilage	TRUE	FALSE	FALSE	0.000805749417091453	58	C	Travis & Arms, 1988	0	10	[mg/kg DW plant]/[mg/kg soil]	Can be calculated: copy data from cols E-H to flag for calculation	Biotransfer factor (soil to silage)
117840	Bv	TRUE	FALSE	FALSE	89835860.3218667	5	C	Bacci et al., 1992	0	1000000000	[ug/g DW plant]/[ug/g air]	Can be calculated: copy data from cols E-H to flag for calculation	Biotransfer factor (vapor phase air to all plants)
117840	RCF	TRUE	FALSE	FALSE	52119.4711105081	9	C	Briggs et al., 1982	0	1000000	[ug/g WW plant]/[ug/mL soil water]	Can be calculated: copy data from cols E-H to flag for calculation	Root concentration factor
117840	BCF_T3F	FALSE	FALSE	FALSE	1755.92978482344	279	D	CompTox fate endpoint, geometric mean of ECOTOX: aquatic values.	0	1000000000	[mg/kg fish]/[mg/L water]	Default available: copy data from cols E-H for defaults	Bioaccumulation factor (TL3 fish, filet; used for human)
117840	BCF_T3W	FALSE	FALSE	FALSE	1755.92978482344	279	D	CompTox fate endpoint, geometric mean of ECOTOX: aquatic values.	0	1000000000	[mg/kg fish]/[mg/L water]	Default available: copy data from cols E-H for defaults	Bioaccumulation factor (TL3 fish, whole; used for eco)
117840	BCF_T4F	FALSE	FALSE	FALSE	1755.92978482344	279	D	CompTox fate endpoint, geometric mean of ECOTOX: aquatic values.	0	1000000000	[mg/kg fish]/[mg/L water]	Default available: copy data from cols E-H for defaults	Bioaccumulation factor (TL4 fish, filet; used for human)
117840	BCF_T4W	FALSE	FALSE	FALSE	1755.92978482344	279	D	CompTox fate endpoint, geometric mean of ECOTOX: aquatic values.	0	1000000000	[mg/kg fish]/[mg/L water]	Default available: copy data from cols E-H for defaults	Bioaccumulation factor (TL4 fish, whole; used for eco)
117840	C_in	FALSE	FALSE	FALSE	0	143	D		0	1000000	[mg/L]	Default available: copy data from cols E-H for defaults	Chemical concentration (surface disposal influent)
117840	CSFOral	FALSE	FALSE	FALSE	1	190	D	Default positive values to generate dose values in model output	0	1000000	[per mg/kg-day]	Default available: copy data from cols E-H for defaults	Oral cancer slope factor (human toxicity)
117840	Heat_of_Henry	FALSE	FALSE	FALSE	50000	143	D		0	100000	[J/mol]	Default available: copy data from cols E-H for defaults	Enthalpy of phase transform. from aqueous to air solution
117840	IUR	FALSE	FALSE	FALSE	1	190	D	Default positive values to generate dose values in model output	0	1000000	[ug/m3]^-1	Default available: copy data from cols E-H for defaults	Inhalation unit risk (human toxicity, cancer)
117840	Kaer	FALSE	FALSE	FALSE	0	143	D		0	50	(1/day)	Default available: copy data from cols E-H for defaults	Aerobic biodegradation rate (surface-water column)
117840	Kanaer	FALSE	FALSE	FALSE	0	143	D		0	2	[1/day]	Default available: copy data from cols E-H for defaults	Anaerobic degradation rate (sediment)
117840	Kh	FALSE	FALSE	FALSE	0	143	D		0	50	[1/day]	Default available: copy data from cols E-H for defaults	Hydrolysis rate
117840	Kpo	FALSE	FALSE	FALSE	0	143	D		0	50	(1/day)	Default available: copy data from cols E-H for defaults	Photolysis degradation rate in surface- water column
117840	ksoil	FALSE	FALSE	FALSE	0	143	D		0	100	[1/day]	Default available: copy data from cols E-H for defaults	Biodegradation rate (soil)
117840	Ref_BMD_Bird	FALSE	FALSE	FALSE	1	190	D	Default positive values to generate dose values in model output	0	100000	[mg chem/kg BW/day]	Default available: copy data from cols E-H for defaults	Reference benchmark dose (bird)
117840	Ref_BMD_Mammal	FALSE	FALSE	FALSE	1	190	D	Default positive values to generate dose values in model output	0	100000	[mg chem/kg BW/day]	Default available: copy data from cols E-H for defaults	Reference benchmark dose (mammal)
117840	Ref_BW_Bird	FALSE	FALSE	FALSE	1	190	D	Default positive values to generate dose values in model output	0	2000	[kg]	Default available: copy data from cols E-H for defaults	Reference body weight (bird)
117840	Ref_BW_Mammal	FALSE	FALSE	FALSE	1	190	D	Default positive values to generate dose values in model output	0	2000	[kg]	Default available: copy data from cols E-H for defaults	Reference body weight (mammal)
117840	RfC	FALSE	FALSE	FALSE	1	190	D	Default positive values to generate dose values in model output	0	100000	[mg/m3]	Default available: copy data from cols E-H for defaults	Reference concentration (human toxicity, noncancer)
117840	RfD	FALSE	FALSE	FALSE	1	190	D	Default positive values to generate dose values in model output	0	100000	[mg/kg-day]	Default available: copy data from cols E-H for defaults	Reference dose (human toxicity, noncancer)
117840	RfD_fish	FALSE	FALSE	TRUE	1	190	D	Default positive values to generate dose values in model output	0	100000	[mg/kg-day]	Default available: copy data from cols E-H for defaults	Reference dose specific to fish (generally = RfD)
117840	RfD_food	FALSE	FALSE	TRUE	1	190	D	Default positive values to generate dose values in model output	0	100000	[mg/kg-day]	Default available: copy data from cols E-H for defaults	Reference dose specific to food (generally = RfD)
117840	RfD_soil	FALSE	FALSE	TRUE	1	190	D	Default positive values to generate dose values in model output	0	100000	[mg/kg-day]	Default available: copy data from cols E-H for defaults	Reference dose specific to soil (generally = RfD)
117840	RfD_water	FALSE	FALSE	TRUE	1	190	D	Default positive values to generate dose values in model output	0	100000	[mg/kg-day]	Default available: copy data from cols E-H for defaults	Reference dose specific to water (generally = RfD)
117840	Sol	FALSE	FALSE	FALSE	100000	143	D		1e-12	1000000	[mg/L]	Default available: copy data from cols E-H for defaults	Solubility
117840	tb	FALSE	FALSE	TRUE	100	143	D		0	5000	[deg C]	Default available: copy data from cols E-H for defaults	Boiling point
117840	CTPWasteDry	FALSE	FALSE	FALSE	0.001	190			2.5e-15	1000000	[ug/g DW]	Must enter data. For RefID, see list of common sources and RefIDs; if source not among those, leave the RefID 190 (user supplied) and enter short ref name in comments	Dry biosolids concentration
117840	Da	FALSE	FALSE	FALSE	0.0406695151152978	190		FSG method: https://www3.epa.gov/ceampubl/learn2model/part-two/onsite/ed-background.html	0	1	[cm2/s]	Must enter data. For RefID, see list of common sources and RefIDs; if source not among those, leave the RefID 190 (user supplied) and enter short ref name in comments	Diffusivity in air
117840	Dw	FALSE	FALSE	FALSE	4.4644902823132e-06	190		HL method: https://www3.epa.gov/ceampubl/learn2model/part-two/onsite/ed-background.html	0	0.01	[cm2/s]	Must enter data. For RefID, see list of common sources and RefIDs; if source not among those, leave the RefID 190 (user supplied) and enter short ref name in comments	Diffusion coefficient in water
117840	HLC	FALSE	FALSE	FALSE	2.63303e-07	279		CompTox Dashboard, chemical info endpoint, mean of QSAR values	0	10	[atm-m3/mol]	Must enter data. For RefID, see list of common sources and RefIDs; if source not among those, leave the RefID 190 (user supplied) and enter short ref name in comments	Henry's law constant
117840	Koc	FALSE	FALSE	FALSE	23988.3	279		CompTox Dashboard fate, mean of experimental values	0	1000000000	[mL/g]	Must enter data. For RefID, see list of common sources and RefIDs; if source not among those, leave the RefID 190 (user supplied) and enter short ref name in comments	Organic carbon partition coefficient
117840	LogKow	FALSE	FALSE	FALSE	8.1	279		CompTox Dashboard, chemical info endpoint, mean of experimental values	-4	12	[log units]	Must enter data. For RefID, see list of common sources and RefIDs; if source not among those, leave the RefID 190 (user supplied) and enter short ref name in comments	Octanol-water partition coefficient
117840	MW	FALSE	FALSE	FALSE	390.277009704	279		CompTox Dashboard chemical details	6	1000	[g/mol]	Must enter data. For RefID, see list of common sources and RefIDs; if source not among those, leave the RefID 190 (user supplied) and enter short ref name in comments	Molecular weight
58731	CAS	FALSE	FALSE	FALSE	58731	279		CompTox Dashboard chemical details			NA	Must enter data	CAS number, no hyphens
58731	ChemName	FALSE	FALSE	FALSE	Diphenhydramine	279		CompTox Dashboard chemical details			NA	Must enter data	Chemical name (should match name in tbl_Chemicals)
58731	ChemType	FALSE	FALSE	TRUE	O	146					NA	Fixed Value: copy data from cols E-H as is	Chemical type, must be O for organics
58731	AntB	FALSE	FALSE	TRUE	-9999	143	D				[C, atm]	Fixed Value: copy data from cols E-H as is	Antoine's vapor pressure equation coefficient B
58731	AntC	FALSE	FALSE	TRUE	-9999	143	D				[C, atm]	Fixed Value: copy data from cols E-H as is	Antoine's vapor pressure equation coefficient C
58731	Bs	FALSE	FALSE	TRUE	1	144		Always 1			[fraction]	Fixed Value: copy data from cols E-H as is	Bioavailability of contaminant in soil relative to vegetation
58731	CTPwaste	FALSE	FALSE	TRUE	4e-04	145	C	Calculated	0		[ug/g WW]	Fixed Value: copy data from cols E-H as is	Wet biosolids concentration
58731	KpPar	FALSE	FALSE	TRUE	18.07	25		Constant			[1/yr]	Fixed Value: copy data from cols E-H as is	Plant surface loss coefficient (particulate)
58731	Pc	FALSE	FALSE	TRUE	-9999	143	D				[atm]	Fixed Value: copy data from cols E-H as is	Critical pressure
58731	tc	FALSE	FALSE	TRUE	-9999	143	D				[deg C]	Fixed Value: copy data from cols E-H as is	Critical temperature
58731	temp_ref_aer_all	FALSE	FALSE	FALSE	25	143					[C]	Fixed Value: copy data from cols E-H as is	Reference temperature for water column degradation
58731	temp_ref_anae_all	FALSE	FALSE	FALSE	25	143					[C]	Fixed Value: copy data from cols E-H as is	Reference temperature for benthic degradation
58731	UseRfDPath	FALSE	FALSE	TRUE	0	146					NA	Fixed Value: copy data from cols E-H as is	True if pathway-specific value is to be used
58731	BCF_beef	TRUE	FALSE	FALSE	0.176970575697009	49	C	RTI, 2005	0	8000	[mg/kg beef]/[mg/kg DW]	Can be calculated: copy data from cols E-H to flag for calculation	Bioconcentration factor (beef)
58731	BCF_milk	TRUE	FALSE	FALSE	0.0628540456728534	49	C	RTI, 2005	0	16000	[mg/kg milk]/[mg/kg DW]	Can be calculated: copy data from cols E-H to flag for calculation	Bioconcentration factor (milk)
58731	BrExfruit	TRUE	FALSE	FALSE	0.498815568781819	58	C	Travis & Arms, 1988	0	10	[mg/kg DW plant]/[mg/kg soil]	Can be calculated: copy data from cols E-H to flag for calculation	Biotransfer (soil to exposed fruit)
58731	BrExveg	TRUE	FALSE	FALSE	0.498815568781819	58	C	Travis & Arms, 1988	0	10	[mg/kg DW plant]/[mg/kg soil]	Can be calculated: copy data from cols E-H to flag for calculation	Biotransfer factor (soil to exposed vegetables)
58731	BrForage	TRUE	FALSE	FALSE	0.498815568781819	58	C	Travis & Arms, 1988	0	10	[mg/kg DW plant]/[mg/kg soil]	Can be calculated: copy data from cols E-H to flag for calculation	Biotransfer factor (soil to forage)
58731	BrGrain	TRUE	FALSE	FALSE	0.498815568781819	58	C	Travis & Arms, 1988	0	10	[mg/kg DW plant]/[mg/kg soil]	Can be calculated: copy data from cols E-H to flag for calculation	Biotransfer factor (soil to grain)
58731	BrProfruit	TRUE	FALSE	FALSE	0.498815568781819	58	C	Travis & Arms, 1988	0	10	[mg/kg DW plant]/[mg/kg soil]	Can be calculated: copy data from cols E-H to flag for calculation	Biotransfer factor (soil to protected fruit)
58731	BrProveg	TRUE	FALSE	FALSE	0.498815568781819	58	C	Travis & Arms, 1988	0	10	[mg/kg DW plant]/[mg/kg soil]	Can be calculated: copy data from cols E-H to flag for calculation	Biotransfer factor (soil to protected vegetables)
58731	BrSilage	TRUE	FALSE	FALSE	0.498815568781819	58	C	Travis & Arms, 1988	0	10	[mg/kg DW plant]/[mg/kg soil]	Can be calculated: copy data from cols E-H to flag for calculation	Biotransfer factor (soil to silage)
58731	Bv	TRUE	FALSE	FALSE	35.4850532493848	5	C	Bacci et al., 1992	0	1000000000	[ug/g DW plant]/[ug/g air]	Can be calculated: copy data from cols E-H to flag for calculation	Biotransfer factor (vapor phase air to all plants)
58731	RCF	TRUE	FALSE	FALSE	9.95176243169644	9	C	Briggs et al., 1982	0	1000000	[ug/g WW plant]/[ug/mL soil water]	Can be calculated: copy data from cols E-H to flag for calculation	Root concentration factor
58731	BCF_T3F	FALSE	FALSE	FALSE	18.1253351345088	279	D	CompTox fate endpoint, geometric mean of ECOTOX: aquatic values.	0	1000000000	[mg/kg fish]/[mg/L water]	Default available: copy data from cols E-H for defaults	Bioaccumulation factor (TL3 fish, filet; used for human)
58731	BCF_T3W	FALSE	FALSE	FALSE	18.1253351345088	279	D	CompTox fate endpoint, geometric mean of ECOTOX: aquatic values.	0	1000000000	[mg/kg fish]/[mg/L water]	Default available: copy data from cols E-H for defaults	Bioaccumulation factor (TL3 fish, whole; used for eco)
58731	BCF_T4F	FALSE	FALSE	FALSE	18.1253351345088	279	D	CompTox fate endpoint, geometric mean of ECOTOX: aquatic values.	0	1000000000	[mg/kg fish]/[mg/L water]	Default available: copy data from cols E-H for defaults	Bioaccumulation factor (TL4 fish, filet; used for human)
58731	BCF_T4W	FALSE	FALSE	FALSE	18.1253351345088	279	D	CompTox fate endpoint, geometric mean of ECOTOX: aquatic values.	0	1000000000	[mg/kg fish]/[mg/L water]	Default available: copy data from cols E-H for defaults	Bioaccumulation factor (TL4 fish, whole; used for eco)
58731	C_in	FALSE	FALSE	FALSE	0	143	D		0	1000000	[mg/L]	Default available: copy data from cols E-H for defaults	Chemical concentration (surface disposal influent)
58731	CSFOral	FALSE	FALSE	FALSE	1	190	D	Default positive values to generate dose values in model output	0	1000000	[per mg/kg-day]	Default available: copy data from cols E-H for defaults	Oral cancer slope factor (human toxicity)
58731	Heat_of_Henry	FALSE	FALSE	FALSE	50000	143	D		0	100000	[J/mol]	Default available: copy data from cols E-H for defaults	Enthalpy of phase transform. from aqueous to air solution
58731	IUR	FALSE	FALSE	FALSE	1	190	D	Default positive values to generate dose values in model output	0	1000000	[ug/m3]^-1	Default available: copy data from cols E-H for defaults	Inhalation unit risk (human toxicity, cancer)
58731	Kaer	FALSE	FALSE	FALSE	0	143	D		0	50	(1/day)	Default available: copy data from cols E-H for defaults	Aerobic biodegradation rate (surface-water column)
58731	Kanaer	FALSE	FALSE	FALSE	0	143	D		0	2	[1/day]	Default available: copy data from cols E-H for defaults	Anaerobic degradation rate (sediment)
58731	Kh	FALSE	FALSE	FALSE	0	143	D		0	50	[1/day]	Default available: copy data from cols E-H for defaults	Hydrolysis rate
58731	Kpo	FALSE	FALSE	FALSE	0	143	D		0	50	(1/day)	Default available: copy data from cols E-H for defaults	Photolysis degradation rate in surface- water column
58731	ksoil	FALSE	FALSE	FALSE	0	143	D		0	100	[1/day]	Default available: copy data from cols E-H for defaults	Biodegradation rate (soil)
58731	Ref_BMD_Bird	FALSE	FALSE	FALSE	1	190	D	Default positive values to generate dose values in model output	0	100000	[mg chem/kg BW/day]	Default available: copy data from cols E-H for defaults	Reference benchmark dose (bird)
58731	Ref_BMD_Mammal	FALSE	FALSE	FALSE	1	190	D	Default positive values to generate dose values in model output	0	100000	[mg chem/kg BW/day]	Default available: copy data from cols E-H for defaults	Reference benchmark dose (mammal)
58731	Ref_BW_Bird	FALSE	FALSE	FALSE	1	190	D	Default positive values to generate dose values in model output	0	2000	[kg]	Default available: copy data from cols E-H for defaults	Reference body weight (bird)
58731	Ref_BW_Mammal	FALSE	FALSE	FALSE	1	190	D	Default positive values to generate dose values in model output	0	2000	[kg]	Default available: copy data from cols E-H for defaults	Reference body weight (mammal)
58731	RfC	FALSE	FALSE	FALSE	1	190	D	Default positive values to generate dose values in model output	0	100000	[mg/m3]	Default available: copy data from cols E-H for defaults	Reference concentration (human toxicity, noncancer)
58731	RfD	FALSE	FALSE	FALSE	1	190	D	Default positive values to generate dose values in model output	0	100000	[mg/kg-day]	Default available: copy data from cols E-H for defaults	Reference dose (human toxicity, noncancer)
58731	RfD_fish	FALSE	FALSE	TRUE	1	190	D	Default positive values to generate dose values in model output	0	100000	[mg/kg-day]	Default available: copy data from cols E-H for defaults	Reference dose specific to fish (generally = RfD)
58731	RfD_food	FALSE	FALSE	TRUE	1	190	D	Default positive values to generate dose values in model output	0	100000	[mg/kg-day]	Default available: copy data from cols E-H for defaults	Reference dose specific to food (generally = RfD)
58731	RfD_soil	FALSE	FALSE	TRUE	1	190	D	Default positive values to generate dose values in model output	0	100000	[mg/kg-day]	Default available: copy data from cols E-H for defaults	Reference dose specific to soil (generally = RfD)
58731	RfD_water	FALSE	FALSE	TRUE	1	190	D	Default positive values to generate dose values in model output	0	100000	[mg/kg-day]	Default available: copy data from cols E-H for defaults	Reference dose specific to water (generally = RfD)
58731	Sol	FALSE	FALSE	FALSE	100000	143	D		1e-12	1000000	[mg/L]	Default available: copy data from cols E-H for defaults	Solubility
58731	tb	FALSE	FALSE	TRUE	100	143	D		0	5000	[deg C]	Default available: copy data from cols E-H for defaults	Boiling point
58731	CTPWasteDry	FALSE	FALSE	FALSE	0.001	190			2.5e-15	1000000	[ug/g DW]	Must enter data. For RefID, see list of common sources and RefIDs; if source not among those, leave the RefID 190 (user supplied) and enter short ref name in comments	Dry biosolids concentration
58731	Da	FALSE	FALSE	FALSE	0.0516408433240231	190		FSG method: https://www3.epa.gov/ceampubl/learn2model/part-two/onsite/ed-background.html	0	1	[cm2/s]	Must enter data. For RefID, see list of common sources and RefIDs; if source not among those, leave the RefID 190 (user supplied) and enter short ref name in comments	Diffusivity in air
58731	Dw	FALSE	FALSE	FALSE	5.86709296896584e-06	190		HL method: https://www3.epa.gov/ceampubl/learn2model/part-two/onsite/ed-background.html	0	0.01	[cm2/s]	Must enter data. For RefID, see list of common sources and RefIDs; if source not among those, leave the RefID 190 (user supplied) and enter short ref name in comments	Diffusion coefficient in water
58731	HLC	FALSE	FALSE	FALSE	4.78531e-06	279		CompTox Dashboard, chemical info endpoint, mean of QSAR values	0	10	[atm-m3/mol]	Must enter data. For RefID, see list of common sources and RefIDs; if source not among those, leave the RefID 190 (user supplied) and enter short ref name in comments	Henry's law constant
58731	Koc	FALSE	FALSE	FALSE	265.128	279		CompTox Dashboard fate, mean of predicted values	0	1000000000	[mL/g]	Must enter data. For RefID, see list of common sources and RefIDs; if source not among those, leave the RefID 190 (user supplied) and enter short ref name in comments	Organic carbon partition coefficient
58731	LogKow	FALSE	FALSE	FALSE	3.27	279		CompTox Dashboard, chemical info endpoint, mean of experimental values	-4	12	[log units]	Must enter data. For RefID, see list of common sources and RefIDs; if source not among those, leave the RefID 190 (user supplied) and enter short ref name in comments	Octanol-water partition coefficient
58731	MW	FALSE	FALSE	FALSE	255.1623143	279		CompTox Dashboard chemical details	6	1000	[g/mol]	Must enter data. For RefID, see list of common sources and RefIDs; if source not among those, leave the RefID 190 (user supplied) and enter short ref name in comments	Molecular weight
101848	CAS	FALSE	FALSE	FALSE	101848	279		CompTox Dashboard chemical details			NA	Must enter data	CAS number, no hyphens
101848	ChemName	FALSE	FALSE	FALSE	Diphenyl oxide	279		CompTox Dashboard chemical details			NA	Must enter data	Chemical name (should match name in tbl_Chemicals)
101848	ChemType	FALSE	FALSE	TRUE	O	146					NA	Fixed Value: copy data from cols E-H as is	Chemical type, must be O for organics
101848	AntB	FALSE	FALSE	TRUE	-9999	143	D				[C, atm]	Fixed Value: copy data from cols E-H as is	Antoine's vapor pressure equation coefficient B
101848	AntC	FALSE	FALSE	TRUE	-9999	143	D				[C, atm]	Fixed Value: copy data from cols E-H as is	Antoine's vapor pressure equation coefficient C
101848	Bs	FALSE	FALSE	TRUE	1	144		Always 1			[fraction]	Fixed Value: copy data from cols E-H as is	Bioavailability of contaminant in soil relative to vegetation
101848	CTPwaste	FALSE	FALSE	TRUE	4e-04	145	C	Calculated	0		[ug/g WW]	Fixed Value: copy data from cols E-H as is	Wet biosolids concentration
101848	KpPar	FALSE	FALSE	TRUE	18.07	25		Constant			[1/yr]	Fixed Value: copy data from cols E-H as is	Plant surface loss coefficient (particulate)
101848	Pc	FALSE	FALSE	TRUE	-9999	143	D				[atm]	Fixed Value: copy data from cols E-H as is	Critical pressure
101848	tc	FALSE	FALSE	TRUE	-9999	143	D				[deg C]	Fixed Value: copy data from cols E-H as is	Critical temperature
101848	temp_ref_aer_all	FALSE	FALSE	FALSE	25	143					[C]	Fixed Value: copy data from cols E-H as is	Reference temperature for water column degradation
101848	temp_ref_anae_all	FALSE	FALSE	FALSE	25	143					[C]	Fixed Value: copy data from cols E-H as is	Reference temperature for benthic degradation
101848	UseRfDPath	FALSE	FALSE	TRUE	0	146					NA	Fixed Value: copy data from cols E-H as is	True if pathway-specific value is to be used
101848	BCF_beef	TRUE	FALSE	FALSE	0.345195450801039	49	C	RTI, 2005	0	8000	[mg/kg beef]/[mg/kg DW]	Can be calculated: copy data from cols E-H to flag for calculation	Bioconcentration factor (beef)
101848	BCF_milk	TRUE	FALSE	FALSE	0.122601910206005	49	C	RTI, 2005	0	16000	[mg/kg milk]/[mg/kg DW]	Can be calculated: copy data from cols E-H to flag for calculation	Bioconcentration factor (milk)
101848	BrExfruit	TRUE	FALSE	FALSE	0.158803474415878	58	C	Travis & Arms, 1988	0	10	[mg/kg DW plant]/[mg/kg soil]	Can be calculated: copy data from cols E-H to flag for calculation	Biotransfer (soil to exposed fruit)
101848	BrExveg	TRUE	FALSE	FALSE	0.158803474415878	58	C	Travis & Arms, 1988	0	10	[mg/kg DW plant]/[mg/kg soil]	Can be calculated: copy data from cols E-H to flag for calculation	Biotransfer factor (soil to exposed vegetables)
101848	BrForage	TRUE	FALSE	FALSE	0.158803474415878	58	C	Travis & Arms, 1988	0	10	[mg/kg DW plant]/[mg/kg soil]	Can be calculated: copy data from cols E-H to flag for calculation	Biotransfer factor (soil to forage)
101848	BrGrain	TRUE	FALSE	FALSE	0.158803474415878	58	C	Travis & Arms, 1988	0	10	[mg/kg DW plant]/[mg/kg soil]	Can be calculated: copy data from cols E-H to flag for calculation	Biotransfer factor (soil to grain)
101848	BrProfruit	TRUE	FALSE	FALSE	0.158803474415878	58	C	Travis & Arms, 1988	0	10	[mg/kg DW plant]/[mg/kg soil]	Can be calculated: copy data from cols E-H to flag for calculation	Biotransfer factor (soil to protected fruit)
101848	BrProveg	TRUE	FALSE	FALSE	0.158803474415878	58	C	Travis & Arms, 1988	0	10	[mg/kg DW plant]/[mg/kg soil]	Can be calculated: copy data from cols E-H to flag for calculation	Biotransfer factor (soil to protected vegetables)
101848	BrSilage	TRUE	FALSE	FALSE	0.158803474415878	58	C	Travis & Arms, 1988	0	10	[mg/kg DW plant]/[mg/kg soil]	Can be calculated: copy data from cols E-H to flag for calculation	Biotransfer factor (soil to silage)
101848	Bv	TRUE	FALSE	FALSE	16.2762397911464	5	C	Bacci et al., 1992	0	1000000000	[ug/g DW plant]/[ug/g air]	Can be calculated: copy data from cols E-H to flag for calculation	Biotransfer factor (vapor phase air to all plants)
101848	RCF	TRUE	FALSE	FALSE	45.7193450178139	9	C	Briggs et al., 1982	0	1000000	[ug/g WW plant]/[ug/mL soil water]	Can be calculated: copy data from cols E-H to flag for calculation	Root concentration factor
101848	BCF_T3F	FALSE	FALSE	FALSE	470	279	D	CompTox fate endpoint, geometric mean of ECOTOX: aquatic values.	0	1000000000	[mg/kg fish]/[mg/L water]	Default available: copy data from cols E-H for defaults	Bioaccumulation factor (TL3 fish, filet; used for human)
101848	BCF_T3W	FALSE	FALSE	FALSE	470	279	D	CompTox fate endpoint, geometric mean of ECOTOX: aquatic values.	0	1000000000	[mg/kg fish]/[mg/L water]	Default available: copy data from cols E-H for defaults	Bioaccumulation factor (TL3 fish, whole; used for eco)
101848	BCF_T4F	FALSE	FALSE	FALSE	470	279	D	CompTox fate endpoint, geometric mean of ECOTOX: aquatic values.	0	1000000000	[mg/kg fish]/[mg/L water]	Default available: copy data from cols E-H for defaults	Bioaccumulation factor (TL4 fish, filet; used for human)
101848	BCF_T4W	FALSE	FALSE	FALSE	470	279	D	CompTox fate endpoint, geometric mean of ECOTOX: aquatic values.	0	1000000000	[mg/kg fish]/[mg/L water]	Default available: copy data from cols E-H for defaults	Bioaccumulation factor (TL4 fish, whole; used for eco)
101848	C_in	FALSE	FALSE	FALSE	0	143	D		0	1000000	[mg/L]	Default available: copy data from cols E-H for defaults	Chemical concentration (surface disposal influent)
101848	CSFOral	FALSE	FALSE	FALSE	1	190	D	Default positive values to generate dose values in model output	0	1000000	[per mg/kg-day]	Default available: copy data from cols E-H for defaults	Oral cancer slope factor (human toxicity)
101848	Heat_of_Henry	FALSE	FALSE	FALSE	50000	143	D		0	100000	[J/mol]	Default available: copy data from cols E-H for defaults	Enthalpy of phase transform. from aqueous to air solution
101848	IUR	FALSE	FALSE	FALSE	1	190	D	Default positive values to generate dose values in model output	0	1000000	[ug/m3]^-1	Default available: copy data from cols E-H for defaults	Inhalation unit risk (human toxicity, cancer)
101848	Kaer	FALSE	FALSE	FALSE	0	143	D		0	50	(1/day)	Default available: copy data from cols E-H for defaults	Aerobic biodegradation rate (surface-water column)
101848	Kanaer	FALSE	FALSE	FALSE	0	143	D		0	2	[1/day]	Default available: copy data from cols E-H for defaults	Anaerobic degradation rate (sediment)
101848	Kh	FALSE	FALSE	FALSE	0	143	D		0	50	[1/day]	Default available: copy data from cols E-H for defaults	Hydrolysis rate
101848	Kpo	FALSE	FALSE	FALSE	0	143	D		0	50	(1/day)	Default available: copy data from cols E-H for defaults	Photolysis degradation rate in surface- water column
101848	ksoil	FALSE	FALSE	FALSE	0	143	D		0	100	[1/day]	Default available: copy data from cols E-H for defaults	Biodegradation rate (soil)
101848	Ref_BMD_Bird	FALSE	FALSE	FALSE	1	190	D	Default positive values to generate dose values in model output	0	100000	[mg chem/kg BW/day]	Default available: copy data from cols E-H for defaults	Reference benchmark dose (bird)
101848	Ref_BMD_Mammal	FALSE	FALSE	FALSE	1	190	D	Default positive values to generate dose values in model output	0	100000	[mg chem/kg BW/day]	Default available: copy data from cols E-H for defaults	Reference benchmark dose (mammal)
101848	Ref_BW_Bird	FALSE	FALSE	FALSE	1	190	D	Default positive values to generate dose values in model output	0	2000	[kg]	Default available: copy data from cols E-H for defaults	Reference body weight (bird)
101848	Ref_BW_Mammal	FALSE	FALSE	FALSE	1	190	D	Default positive values to generate dose values in model output	0	2000	[kg]	Default available: copy data from cols E-H for defaults	Reference body weight (mammal)
101848	RfC	FALSE	FALSE	FALSE	1	190	D	Default positive values to generate dose values in model output	0	100000	[mg/m3]	Default available: copy data from cols E-H for defaults	Reference concentration (human toxicity, noncancer)
101848	RfD	FALSE	FALSE	FALSE	1	190	D	Default positive values to generate dose values in model output	0	100000	[mg/kg-day]	Default available: copy data from cols E-H for defaults	Reference dose (human toxicity, noncancer)
101848	RfD_fish	FALSE	FALSE	TRUE	1	190	D	Default positive values to generate dose values in model output	0	100000	[mg/kg-day]	Default available: copy data from cols E-H for defaults	Reference dose specific to fish (generally = RfD)
101848	RfD_food	FALSE	FALSE	TRUE	1	190	D	Default positive values to generate dose values in model output	0	100000	[mg/kg-day]	Default available: copy data from cols E-H for defaults	Reference dose specific to food (generally = RfD)
101848	RfD_soil	FALSE	FALSE	TRUE	1	190	D	Default positive values to generate dose values in model output	0	100000	[mg/kg-day]	Default available: copy data from cols E-H for defaults	Reference dose specific to soil (generally = RfD)
101848	RfD_water	FALSE	FALSE	TRUE	1	190	D	Default positive values to generate dose values in model output	0	100000	[mg/kg-day]	Default available: copy data from cols E-H for defaults	Reference dose specific to water (generally = RfD)
101848	Sol	FALSE	FALSE	FALSE	100000	143	D		1e-12	1000000	[mg/L]	Default available: copy data from cols E-H for defaults	Solubility
101848	tb	FALSE	FALSE	TRUE	100	143	D		0	5000	[deg C]	Default available: copy data from cols E-H for defaults	Boiling point
101848	CTPWasteDry	FALSE	FALSE	FALSE	0.001	190			2.5e-15	1000000	[ug/g DW]	Must enter data. For RefID, see list of common sources and RefIDs; if source not among those, leave the RefID 190 (user supplied) and enter short ref name in comments	Dry biosolids concentration
101848	Da	FALSE	FALSE	FALSE	0.0647650712049285	190		FSG method: https://www3.epa.gov/ceampubl/learn2model/part-two/onsite/ed-background.html	0	1	[cm2/s]	Must enter data. For RefID, see list of common sources and RefIDs; if source not among those, leave the RefID 190 (user supplied) and enter short ref name in comments	Diffusivity in air
101848	Dw	FALSE	FALSE	FALSE	7.61654143135401e-06	190		HL method: https://www3.epa.gov/ceampubl/learn2model/part-two/onsite/ed-background.html	0	0.01	[cm2/s]	Must enter data. For RefID, see list of common sources and RefIDs; if source not among those, leave the RefID 190 (user supplied) and enter short ref name in comments	Diffusion coefficient in water
101848	HLC	FALSE	FALSE	FALSE	8.5961e-05	279		CompTox Dashboard, chemical info endpoint, mean of experimental values	0	10	[atm-m3/mol]	Must enter data. For RefID, see list of common sources and RefIDs; if source not among those, leave the RefID 190 (user supplied) and enter short ref name in comments	Henry's law constant
101848	Koc	FALSE	FALSE	FALSE	1949.84	279		CompTox Dashboard fate, mean of experimental values	0	1000000000	[mL/g]	Must enter data. For RefID, see list of common sources and RefIDs; if source not among those, leave the RefID 190 (user supplied) and enter short ref name in comments	Organic carbon partition coefficient
101848	LogKow	FALSE	FALSE	FALSE	4.13	279		CompTox Dashboard, chemical info endpoint, mean of experimental values	-4	12	[log units]	Must enter data. For RefID, see list of common sources and RefIDs; if source not among those, leave the RefID 190 (user supplied) and enter short ref name in comments	Octanol-water partition coefficient
101848	MW	FALSE	FALSE	FALSE	170.073164942	279		CompTox Dashboard chemical details	6	1000	[g/mol]	Must enter data. For RefID, see list of common sources and RefIDs; if source not among those, leave the RefID 190 (user supplied) and enter short ref name in comments	Molecular weight
838857	CAS	FALSE	FALSE	FALSE	838857	279		CompTox Dashboard chemical details			NA	Must enter data	CAS number, no hyphens
838857	ChemName	FALSE	FALSE	FALSE	Diphenyl phosphate	279		CompTox Dashboard chemical details			NA	Must enter data	Chemical name (should match name in tbl_Chemicals)
838857	ChemType	FALSE	FALSE	TRUE	O	146					NA	Fixed Value: copy data from cols E-H as is	Chemical type, must be O for organics
838857	AntB	FALSE	FALSE	TRUE	-9999	143	D				[C, atm]	Fixed Value: copy data from cols E-H as is	Antoine's vapor pressure equation coefficient B
838857	AntC	FALSE	FALSE	TRUE	-9999	143	D				[C, atm]	Fixed Value: copy data from cols E-H as is	Antoine's vapor pressure equation coefficient C
838857	Bs	FALSE	FALSE	TRUE	1	144		Always 1			[fraction]	Fixed Value: copy data from cols E-H as is	Bioavailability of contaminant in soil relative to vegetation
838857	CTPwaste	FALSE	FALSE	TRUE	4e-04	145	C	Calculated	0		[ug/g WW]	Fixed Value: copy data from cols E-H as is	Wet biosolids concentration
838857	KpPar	FALSE	FALSE	TRUE	18.07	25		Constant			[1/yr]	Fixed Value: copy data from cols E-H as is	Plant surface loss coefficient (particulate)
838857	Pc	FALSE	FALSE	TRUE	-9999	143	D				[atm]	Fixed Value: copy data from cols E-H as is	Critical pressure
838857	tc	FALSE	FALSE	TRUE	-9999	143	D				[deg C]	Fixed Value: copy data from cols E-H as is	Critical temperature
838857	temp_ref_aer_all	FALSE	FALSE	FALSE	25	143					[C]	Fixed Value: copy data from cols E-H as is	Reference temperature for water column degradation
838857	temp_ref_anae_all	FALSE	FALSE	FALSE	25	143					[C]	Fixed Value: copy data from cols E-H as is	Reference temperature for benthic degradation
838857	UseRfDPath	FALSE	FALSE	TRUE	0	146					NA	Fixed Value: copy data from cols E-H as is	True if pathway-specific value is to be used
838857	BCF_beef	TRUE	FALSE	FALSE	0.0329487337330609	49	C	RTI, 2005	0	8000	[mg/kg beef]/[mg/kg DW]	Can be calculated: copy data from cols E-H to flag for calculation	Bioconcentration factor (beef)
838857	BCF_milk	TRUE	FALSE	FALSE	0.0117022912241987	49	C	RTI, 2005	0	16000	[mg/kg milk]/[mg/kg DW]	Can be calculated: copy data from cols E-H to flag for calculation	Bioconcentration factor (milk)
838857	BrExfruit	TRUE	FALSE	FALSE	2.88895681548237	58	C	Travis & Arms, 1988	0	10	[mg/kg DW plant]/[mg/kg soil]	Can be calculated: copy data from cols E-H to flag for calculation	Biotransfer (soil to exposed fruit)
838857	BrExveg	TRUE	FALSE	FALSE	2.88895681548237	58	C	Travis & Arms, 1988	0	10	[mg/kg DW plant]/[mg/kg soil]	Can be calculated: copy data from cols E-H to flag for calculation	Biotransfer factor (soil to exposed vegetables)
838857	BrForage	TRUE	FALSE	FALSE	2.88895681548237	58	C	Travis & Arms, 1988	0	10	[mg/kg DW plant]/[mg/kg soil]	Can be calculated: copy data from cols E-H to flag for calculation	Biotransfer factor (soil to forage)
838857	BrGrain	TRUE	FALSE	FALSE	2.88895681548237	58	C	Travis & Arms, 1988	0	10	[mg/kg DW plant]/[mg/kg soil]	Can be calculated: copy data from cols E-H to flag for calculation	Biotransfer factor (soil to grain)
838857	BrProfruit	TRUE	FALSE	FALSE	2.88895681548237	58	C	Travis & Arms, 1988	0	10	[mg/kg DW plant]/[mg/kg soil]	Can be calculated: copy data from cols E-H to flag for calculation	Biotransfer factor (soil to protected fruit)
838857	BrProveg	TRUE	FALSE	FALSE	2.88895681548237	58	C	Travis & Arms, 1988	0	10	[mg/kg DW plant]/[mg/kg soil]	Can be calculated: copy data from cols E-H to flag for calculation	Biotransfer factor (soil to protected vegetables)
838857	BrSilage	TRUE	FALSE	FALSE	2.88895681548237	58	C	Travis & Arms, 1988	0	10	[mg/kg DW plant]/[mg/kg soil]	Can be calculated: copy data from cols E-H to flag for calculation	Biotransfer factor (soil to silage)
838857	Bv	TRUE	FALSE	FALSE	28.4965914744407	5	C	Bacci et al., 1992	0	1000000000	[ug/g DW plant]/[ug/g air]	Can be calculated: copy data from cols E-H to flag for calculation	Biotransfer factor (vapor phase air to all plants)
838857	RCF	TRUE	FALSE	FALSE	1.77876406925491	9	C	Briggs et al., 1982	0	1000000	[ug/g WW plant]/[ug/mL soil water]	Can be calculated: copy data from cols E-H to flag for calculation	Root concentration factor
838857	BCF_T3F	FALSE	FALSE	FALSE	6.3341	280	D	CompTox fate endpoint, geometric mean of OPERA values.	0	1000000000	[mg/kg fish]/[mg/L water]	Default available: copy data from cols E-H for defaults	Bioaccumulation factor (TL3 fish, filet; used for human)
838857	BCF_T3W	FALSE	FALSE	FALSE	6.3341	280	D	CompTox fate endpoint, geometric mean of OPERA values.	0	1000000000	[mg/kg fish]/[mg/L water]	Default available: copy data from cols E-H for defaults	Bioaccumulation factor (TL3 fish, whole; used for eco)
838857	BCF_T4F	FALSE	FALSE	FALSE	6.3341	280	D	CompTox fate endpoint, geometric mean of OPERA values.	0	1000000000	[mg/kg fish]/[mg/L water]	Default available: copy data from cols E-H for defaults	Bioaccumulation factor (TL4 fish, filet; used for human)
838857	BCF_T4W	FALSE	FALSE	FALSE	6.3341	280	D	CompTox fate endpoint, geometric mean of OPERA values.	0	1000000000	[mg/kg fish]/[mg/L water]	Default available: copy data from cols E-H for defaults	Bioaccumulation factor (TL4 fish, whole; used for eco)
838857	C_in	FALSE	FALSE	FALSE	0	143	D		0	1000000	[mg/L]	Default available: copy data from cols E-H for defaults	Chemical concentration (surface disposal influent)
838857	CSFOral	FALSE	FALSE	FALSE	1	190	D	Default positive values to generate dose values in model output	0	1000000	[per mg/kg-day]	Default available: copy data from cols E-H for defaults	Oral cancer slope factor (human toxicity)
838857	Heat_of_Henry	FALSE	FALSE	FALSE	50000	143	D		0	100000	[J/mol]	Default available: copy data from cols E-H for defaults	Enthalpy of phase transform. from aqueous to air solution
838857	IUR	FALSE	FALSE	FALSE	1	190	D	Default positive values to generate dose values in model output	0	1000000	[ug/m3]^-1	Default available: copy data from cols E-H for defaults	Inhalation unit risk (human toxicity, cancer)
838857	Kaer	FALSE	FALSE	FALSE	0	143	D		0	50	(1/day)	Default available: copy data from cols E-H for defaults	Aerobic biodegradation rate (surface-water column)
838857	Kanaer	FALSE	FALSE	FALSE	0	143	D		0	2	[1/day]	Default available: copy data from cols E-H for defaults	Anaerobic degradation rate (sediment)
838857	Kh	FALSE	FALSE	FALSE	0	143	D		0	50	[1/day]	Default available: copy data from cols E-H for defaults	Hydrolysis rate
838857	Kpo	FALSE	FALSE	FALSE	0	143	D		0	50	(1/day)	Default available: copy data from cols E-H for defaults	Photolysis degradation rate in surface- water column
838857	ksoil	FALSE	FALSE	FALSE	0	143	D		0	100	[1/day]	Default available: copy data from cols E-H for defaults	Biodegradation rate (soil)
838857	Ref_BMD_Bird	FALSE	FALSE	FALSE	1	190	D	Default positive values to generate dose values in model output	0	100000	[mg chem/kg BW/day]	Default available: copy data from cols E-H for defaults	Reference benchmark dose (bird)
838857	Ref_BMD_Mammal	FALSE	FALSE	FALSE	1	190	D	Default positive values to generate dose values in model output	0	100000	[mg chem/kg BW/day]	Default available: copy data from cols E-H for defaults	Reference benchmark dose (mammal)
838857	Ref_BW_Bird	FALSE	FALSE	FALSE	1	190	D	Default positive values to generate dose values in model output	0	2000	[kg]	Default available: copy data from cols E-H for defaults	Reference body weight (bird)
838857	Ref_BW_Mammal	FALSE	FALSE	FALSE	1	190	D	Default positive values to generate dose values in model output	0	2000	[kg]	Default available: copy data from cols E-H for defaults	Reference body weight (mammal)
838857	RfC	FALSE	FALSE	FALSE	1	190	D	Default positive values to generate dose values in model output	0	100000	[mg/m3]	Default available: copy data from cols E-H for defaults	Reference concentration (human toxicity, noncancer)
838857	RfD	FALSE	FALSE	FALSE	1	190	D	Default positive values to generate dose values in model output	0	100000	[mg/kg-day]	Default available: copy data from cols E-H for defaults	Reference dose (human toxicity, noncancer)
838857	RfD_fish	FALSE	FALSE	TRUE	1	190	D	Default positive values to generate dose values in model output	0	100000	[mg/kg-day]	Default available: copy data from cols E-H for defaults	Reference dose specific to fish (generally = RfD)
838857	RfD_food	FALSE	FALSE	TRUE	1	190	D	Default positive values to generate dose values in model output	0	100000	[mg/kg-day]	Default available: copy data from cols E-H for defaults	Reference dose specific to food (generally = RfD)
838857	RfD_soil	FALSE	FALSE	TRUE	1	190	D	Default positive values to generate dose values in model output	0	100000	[mg/kg-day]	Default available: copy data from cols E-H for defaults	Reference dose specific to soil (generally = RfD)
838857	RfD_water	FALSE	FALSE	TRUE	1	190	D	Default positive values to generate dose values in model output	0	100000	[mg/kg-day]	Default available: copy data from cols E-H for defaults	Reference dose specific to water (generally = RfD)
838857	Sol	FALSE	FALSE	FALSE	100000	143	D		1e-12	1000000	[mg/L]	Default available: copy data from cols E-H for defaults	Solubility
838857	tb	FALSE	FALSE	TRUE	100	143	D		0	5000	[deg C]	Default available: copy data from cols E-H for defaults	Boiling point
838857	CTPWasteDry	FALSE	FALSE	FALSE	0.001	190			2.5e-15	1000000	[ug/g DW]	Must enter data. For RefID, see list of common sources and RefIDs; if source not among those, leave the RefID 190 (user supplied) and enter short ref name in comments	Dry biosolids concentration
838857	Da	FALSE	FALSE	FALSE	0.0589791367872806	190		FSG method: https://www3.epa.gov/ceampubl/learn2model/part-two/onsite/ed-background.html	0	1	[cm2/s]	Must enter data. For RefID, see list of common sources and RefIDs; if source not among those, leave the RefID 190 (user supplied) and enter short ref name in comments	Diffusivity in air
838857	Dw	FALSE	FALSE	FALSE	6.94919626066946e-06	190		HL method: https://www3.epa.gov/ceampubl/learn2model/part-two/onsite/ed-background.html	0	0.01	[cm2/s]	Must enter data. For RefID, see list of common sources and RefIDs; if source not among those, leave the RefID 190 (user supplied) and enter short ref name in comments	Diffusion coefficient in water
838857	HLC	FALSE	FALSE	FALSE	2.34237e-07	279		CompTox Dashboard, chemical info endpoint, mean of QSAR values	0	10	[atm-m3/mol]	Must enter data. For RefID, see list of common sources and RefIDs; if source not among those, leave the RefID 190 (user supplied) and enter short ref name in comments	Henry's law constant
838857	Koc	FALSE	FALSE	FALSE	272.266	279		CompTox Dashboard fate, mean of predicted values	0	1000000000	[mL/g]	Must enter data. For RefID, see list of common sources and RefIDs; if source not among those, leave the RefID 190 (user supplied) and enter short ref name in comments	Organic carbon partition coefficient
838857	LogKow	FALSE	FALSE	FALSE	1.950275	279		CompTox Dashboard, chemical info endpoint, mean of QSAR values	-4	12	[log units]	Must enter data. For RefID, see list of common sources and RefIDs; if source not among those, leave the RefID 190 (user supplied) and enter short ref name in comments	Octanol-water partition coefficient
838857	MW	FALSE	FALSE	FALSE	250.039495832	279		CompTox Dashboard chemical details	6	1000	[g/mol]	Must enter data. For RefID, see list of common sources and RefIDs; if source not among those, leave the RefID 190 (user supplied) and enter short ref name in comments	Molecular weight
122394	CAS	FALSE	FALSE	FALSE	122394	279		CompTox Dashboard chemical details			NA	Must enter data	CAS number, no hyphens
122394	ChemName	FALSE	FALSE	FALSE	Diphenylamine	279		CompTox Dashboard chemical details			NA	Must enter data	Chemical name (should match name in tbl_Chemicals)
122394	ChemType	FALSE	FALSE	TRUE	O	146					NA	Fixed Value: copy data from cols E-H as is	Chemical type, must be O for organics
122394	AntB	FALSE	FALSE	TRUE	-9999	143	D				[C, atm]	Fixed Value: copy data from cols E-H as is	Antoine's vapor pressure equation coefficient B
122394	AntC	FALSE	FALSE	TRUE	-9999	143	D				[C, atm]	Fixed Value: copy data from cols E-H as is	Antoine's vapor pressure equation coefficient C
122394	Bs	FALSE	FALSE	TRUE	1	144		Always 1			[fraction]	Fixed Value: copy data from cols E-H as is	Bioavailability of contaminant in soil relative to vegetation
122394	CTPwaste	FALSE	FALSE	TRUE	4e-04	145	C	Calculated	0		[ug/g WW]	Fixed Value: copy data from cols E-H as is	Wet biosolids concentration
122394	KpPar	FALSE	FALSE	TRUE	18.07	25		Constant			[1/yr]	Fixed Value: copy data from cols E-H as is	Plant surface loss coefficient (particulate)
122394	Pc	FALSE	FALSE	TRUE	-9999	143	D				[atm]	Fixed Value: copy data from cols E-H as is	Critical pressure
122394	tc	FALSE	FALSE	TRUE	-9999	143	D				[deg C]	Fixed Value: copy data from cols E-H as is	Critical temperature
122394	temp_ref_aer_all	FALSE	FALSE	FALSE	25	143					[C]	Fixed Value: copy data from cols E-H as is	Reference temperature for water column degradation
122394	temp_ref_anae_all	FALSE	FALSE	FALSE	25	143					[C]	Fixed Value: copy data from cols E-H as is	Reference temperature for benthic degradation
122394	UseRfDPath	FALSE	FALSE	TRUE	0	146					NA	Fixed Value: copy data from cols E-H as is	True if pathway-specific value is to be used
122394	BCF_beef	TRUE	FALSE	FALSE	0.218699688106894	49	C	RTI, 2005	0	8000	[mg/kg beef]/[mg/kg DW]	Can be calculated: copy data from cols E-H to flag for calculation	Bioconcentration factor (beef)
122394	BCF_milk	TRUE	FALSE	FALSE	0.0776748345354557	49	C	RTI, 2005	0	16000	[mg/kg milk]/[mg/kg DW]	Can be calculated: copy data from cols E-H to flag for calculation	Bioconcentration factor (milk)
122394	BrExfruit	TRUE	FALSE	FALSE	0.367282300498085	58	C	Travis & Arms, 1988	0	10	[mg/kg DW plant]/[mg/kg soil]	Can be calculated: copy data from cols E-H to flag for calculation	Biotransfer (soil to exposed fruit)
122394	BrExveg	TRUE	FALSE	FALSE	0.367282300498085	58	C	Travis & Arms, 1988	0	10	[mg/kg DW plant]/[mg/kg soil]	Can be calculated: copy data from cols E-H to flag for calculation	Biotransfer factor (soil to exposed vegetables)
122394	BrForage	TRUE	FALSE	FALSE	0.367282300498085	58	C	Travis & Arms, 1988	0	10	[mg/kg DW plant]/[mg/kg soil]	Can be calculated: copy data from cols E-H to flag for calculation	Biotransfer factor (soil to forage)
122394	BrGrain	TRUE	FALSE	FALSE	0.367282300498085	58	C	Travis & Arms, 1988	0	10	[mg/kg DW plant]/[mg/kg soil]	Can be calculated: copy data from cols E-H to flag for calculation	Biotransfer factor (soil to grain)
122394	BrProfruit	TRUE	FALSE	FALSE	0.367282300498085	58	C	Travis & Arms, 1988	0	10	[mg/kg DW plant]/[mg/kg soil]	Can be calculated: copy data from cols E-H to flag for calculation	Biotransfer factor (soil to protected fruit)
122394	BrProveg	TRUE	FALSE	FALSE	0.367282300498085	58	C	Travis & Arms, 1988	0	10	[mg/kg DW plant]/[mg/kg soil]	Can be calculated: copy data from cols E-H to flag for calculation	Biotransfer factor (soil to protected vegetables)
122394	BrSilage	TRUE	FALSE	FALSE	0.367282300498085	58	C	Travis & Arms, 1988	0	10	[mg/kg DW plant]/[mg/kg soil]	Can be calculated: copy data from cols E-H to flag for calculation	Biotransfer factor (soil to silage)
122394	Bv	TRUE	FALSE	FALSE	4055.16791737249	5	C	Bacci et al., 1992	0	1000000000	[ug/g DW plant]/[ug/g air]	Can be calculated: copy data from cols E-H to flag for calculation	Biotransfer factor (vapor phase air to all plants)
122394	RCF	TRUE	FALSE	FALSE	14.9623565609443	9	C	Briggs et al., 1982	0	1000000	[ug/g WW plant]/[ug/mL soil water]	Can be calculated: copy data from cols E-H to flag for calculation	Root concentration factor
122394	BCF_T3F	FALSE	FALSE	FALSE	30	279	D	CompTox fate endpoint, geometric mean of ECOTOX: aquatic values.	0	1000000000	[mg/kg fish]/[mg/L water]	Default available: copy data from cols E-H for defaults	Bioaccumulation factor (TL3 fish, filet; used for human)
122394	BCF_T3W	FALSE	FALSE	FALSE	30	279	D	CompTox fate endpoint, geometric mean of ECOTOX: aquatic values.	0	1000000000	[mg/kg fish]/[mg/L water]	Default available: copy data from cols E-H for defaults	Bioaccumulation factor (TL3 fish, whole; used for eco)
122394	BCF_T4F	FALSE	FALSE	FALSE	30	279	D	CompTox fate endpoint, geometric mean of ECOTOX: aquatic values.	0	1000000000	[mg/kg fish]/[mg/L water]	Default available: copy data from cols E-H for defaults	Bioaccumulation factor (TL4 fish, filet; used for human)
122394	BCF_T4W	FALSE	FALSE	FALSE	30	279	D	CompTox fate endpoint, geometric mean of ECOTOX: aquatic values.	0	1000000000	[mg/kg fish]/[mg/L water]	Default available: copy data from cols E-H for defaults	Bioaccumulation factor (TL4 fish, whole; used for eco)
122394	C_in	FALSE	FALSE	FALSE	0	143	D		0	1000000	[mg/L]	Default available: copy data from cols E-H for defaults	Chemical concentration (surface disposal influent)
122394	CSFOral	FALSE	FALSE	FALSE	1	190	D	Default positive values to generate dose values in model output	0	1000000	[per mg/kg-day]	Default available: copy data from cols E-H for defaults	Oral cancer slope factor (human toxicity)
122394	Heat_of_Henry	FALSE	FALSE	FALSE	50000	143	D		0	100000	[J/mol]	Default available: copy data from cols E-H for defaults	Enthalpy of phase transform. from aqueous to air solution
122394	IUR	FALSE	FALSE	FALSE	1	190	D	Default positive values to generate dose values in model output	0	1000000	[ug/m3]^-1	Default available: copy data from cols E-H for defaults	Inhalation unit risk (human toxicity, cancer)
122394	Kaer	FALSE	FALSE	FALSE	0	143	D		0	50	(1/day)	Default available: copy data from cols E-H for defaults	Aerobic biodegradation rate (surface-water column)
122394	Kanaer	FALSE	FALSE	FALSE	0	143	D		0	2	[1/day]	Default available: copy data from cols E-H for defaults	Anaerobic degradation rate (sediment)
122394	Kh	FALSE	FALSE	FALSE	0	143	D		0	50	[1/day]	Default available: copy data from cols E-H for defaults	Hydrolysis rate
122394	Kpo	FALSE	FALSE	FALSE	0	143	D		0	50	(1/day)	Default available: copy data from cols E-H for defaults	Photolysis degradation rate in surface- water column
122394	ksoil	FALSE	FALSE	FALSE	0	143	D		0	100	[1/day]	Default available: copy data from cols E-H for defaults	Biodegradation rate (soil)
122394	Ref_BMD_Bird	FALSE	FALSE	FALSE	1	190	D	Default positive values to generate dose values in model output	0	100000	[mg chem/kg BW/day]	Default available: copy data from cols E-H for defaults	Reference benchmark dose (bird)
122394	Ref_BMD_Mammal	FALSE	FALSE	FALSE	1	190	D	Default positive values to generate dose values in model output	0	100000	[mg chem/kg BW/day]	Default available: copy data from cols E-H for defaults	Reference benchmark dose (mammal)
122394	Ref_BW_Bird	FALSE	FALSE	FALSE	1	190	D	Default positive values to generate dose values in model output	0	2000	[kg]	Default available: copy data from cols E-H for defaults	Reference body weight (bird)
122394	Ref_BW_Mammal	FALSE	FALSE	FALSE	1	190	D	Default positive values to generate dose values in model output	0	2000	[kg]	Default available: copy data from cols E-H for defaults	Reference body weight (mammal)
122394	RfC	FALSE	FALSE	FALSE	1	190	D	Default positive values to generate dose values in model output	0	100000	[mg/m3]	Default available: copy data from cols E-H for defaults	Reference concentration (human toxicity, noncancer)
122394	RfD	FALSE	FALSE	FALSE	1	190	D	Default positive values to generate dose values in model output	0	100000	[mg/kg-day]	Default available: copy data from cols E-H for defaults	Reference dose (human toxicity, noncancer)
122394	RfD_fish	FALSE	FALSE	TRUE	1	190	D	Default positive values to generate dose values in model output	0	100000	[mg/kg-day]	Default available: copy data from cols E-H for defaults	Reference dose specific to fish (generally = RfD)
122394	RfD_food	FALSE	FALSE	TRUE	1	190	D	Default positive values to generate dose values in model output	0	100000	[mg/kg-day]	Default available: copy data from cols E-H for defaults	Reference dose specific to food (generally = RfD)
122394	RfD_soil	FALSE	FALSE	TRUE	1	190	D	Default positive values to generate dose values in model output	0	100000	[mg/kg-day]	Default available: copy data from cols E-H for defaults	Reference dose specific to soil (generally = RfD)
122394	RfD_water	FALSE	FALSE	TRUE	1	190	D	Default positive values to generate dose values in model output	0	100000	[mg/kg-day]	Default available: copy data from cols E-H for defaults	Reference dose specific to water (generally = RfD)
122394	Sol	FALSE	FALSE	FALSE	100000	143	D		1e-12	1000000	[mg/L]	Default available: copy data from cols E-H for defaults	Solubility
122394	tb	FALSE	FALSE	TRUE	100	143	D		0	5000	[deg C]	Default available: copy data from cols E-H for defaults	Boiling point
122394	CTPWasteDry	FALSE	FALSE	FALSE	0.001	190			2.5e-15	1000000	[ug/g DW]	Must enter data. For RefID, see list of common sources and RefIDs; if source not among those, leave the RefID 190 (user supplied) and enter short ref name in comments	Dry biosolids concentration
122394	Da	FALSE	FALSE	FALSE	0.0656259576014556	190		FSG method: https://www3.epa.gov/ceampubl/learn2model/part-two/onsite/ed-background.html	0	1	[cm2/s]	Must enter data. For RefID, see list of common sources and RefIDs; if source not among those, leave the RefID 190 (user supplied) and enter short ref name in comments	Diffusivity in air
122394	Dw	FALSE	FALSE	FALSE	7.74693699244282e-06	190		HL method: https://www3.epa.gov/ceampubl/learn2model/part-two/onsite/ed-background.html	0	0.01	[cm2/s]	Must enter data. For RefID, see list of common sources and RefIDs; if source not among those, leave the RefID 190 (user supplied) and enter short ref name in comments	Diffusion coefficient in water
122394	HLC	FALSE	FALSE	FALSE	7.36032e-08	279		CompTox Dashboard, chemical info endpoint, mean of QSAR values	0	10	[atm-m3/mol]	Must enter data. For RefID, see list of common sources and RefIDs; if source not among those, leave the RefID 190 (user supplied) and enter short ref name in comments	Henry's law constant
122394	Koc	FALSE	FALSE	FALSE	602.56	279		CompTox Dashboard fate, mean of experimental values	0	1000000000	[mL/g]	Must enter data. For RefID, see list of common sources and RefIDs; if source not among those, leave the RefID 190 (user supplied) and enter short ref name in comments	Organic carbon partition coefficient
122394	LogKow	FALSE	FALSE	FALSE	3.5	279		CompTox Dashboard, chemical info endpoint, mean of experimental values	-4	12	[log units]	Must enter data. For RefID, see list of common sources and RefIDs; if source not among those, leave the RefID 190 (user supplied) and enter short ref name in comments	Octanol-water partition coefficient
122394	MW	FALSE	FALSE	FALSE	169.089149358	279		CompTox Dashboard chemical details	6	1000	[g/mol]	Must enter data. For RefID, see list of common sources and RefIDs; if source not among those, leave the RefID 190 (user supplied) and enter short ref name in comments	Molecular weight
1804939	CAS	FALSE	FALSE	FALSE	1804939	279		CompTox Dashboard chemical details			NA	Must enter data	CAS number, no hyphens
1804939	ChemName	FALSE	FALSE	FALSE	Phosphoric acid, dipropyl ester	279		CompTox Dashboard chemical details			NA	Must enter data	Chemical name (should match name in tbl_Chemicals)
1804939	ChemType	FALSE	FALSE	TRUE	O	146					NA	Fixed Value: copy data from cols E-H as is	Chemical type, must be O for organics
1804939	AntB	FALSE	FALSE	TRUE	-9999	143	D				[C, atm]	Fixed Value: copy data from cols E-H as is	Antoine's vapor pressure equation coefficient B
1804939	AntC	FALSE	FALSE	TRUE	-9999	143	D				[C, atm]	Fixed Value: copy data from cols E-H as is	Antoine's vapor pressure equation coefficient C
1804939	Bs	FALSE	FALSE	TRUE	1	144		Always 1			[fraction]	Fixed Value: copy data from cols E-H as is	Bioavailability of contaminant in soil relative to vegetation
1804939	CTPwaste	FALSE	FALSE	TRUE	4e-04	145	C	Calculated	0		[ug/g WW]	Fixed Value: copy data from cols E-H as is	Wet biosolids concentration
1804939	KpPar	FALSE	FALSE	TRUE	18.07	25		Constant			[1/yr]	Fixed Value: copy data from cols E-H as is	Plant surface loss coefficient (particulate)
1804939	Pc	FALSE	FALSE	TRUE	-9999	143	D				[atm]	Fixed Value: copy data from cols E-H as is	Critical pressure
1804939	tc	FALSE	FALSE	TRUE	-9999	143	D				[deg C]	Fixed Value: copy data from cols E-H as is	Critical temperature
1804939	temp_ref_aer_all	FALSE	FALSE	FALSE	25	143					[C]	Fixed Value: copy data from cols E-H as is	Reference temperature for water column degradation
1804939	temp_ref_anae_all	FALSE	FALSE	FALSE	25	143					[C]	Fixed Value: copy data from cols E-H as is	Reference temperature for benthic degradation
1804939	UseRfDPath	FALSE	FALSE	TRUE	0	146					NA	Fixed Value: copy data from cols E-H as is	True if pathway-specific value is to be used
1804939	BCF_beef	TRUE	FALSE	FALSE	0.00387019725471562	49	C	RTI, 2005	0	8000	[mg/kg beef]/[mg/kg DW]	Can be calculated: copy data from cols E-H to flag for calculation	Bioconcentration factor (beef)
1804939	BCF_milk	TRUE	FALSE	FALSE	0.0013745649752947	49	C	RTI, 2005	0	16000	[mg/kg milk]/[mg/kg DW]	Can be calculated: copy data from cols E-H to flag for calculation	Bioconcentration factor (milk)
1804939	BrExfruit	TRUE	FALSE	FALSE	8.38108026727165	58	C	Travis & Arms, 1988	0	10	[mg/kg DW plant]/[mg/kg soil]	Can be calculated: copy data from cols E-H to flag for calculation	Biotransfer (soil to exposed fruit)
1804939	BrExveg	TRUE	FALSE	FALSE	8.38108026727165	58	C	Travis & Arms, 1988	0	10	[mg/kg DW plant]/[mg/kg soil]	Can be calculated: copy data from cols E-H to flag for calculation	Biotransfer factor (soil to exposed vegetables)
1804939	BrForage	TRUE	FALSE	FALSE	8.38108026727165	58	C	Travis & Arms, 1988	0	10	[mg/kg DW plant]/[mg/kg soil]	Can be calculated: copy data from cols E-H to flag for calculation	Biotransfer factor (soil to forage)
1804939	BrGrain	TRUE	FALSE	FALSE	8.38108026727165	58	C	Travis & Arms, 1988	0	10	[mg/kg DW plant]/[mg/kg soil]	Can be calculated: copy data from cols E-H to flag for calculation	Biotransfer factor (soil to grain)
1804939	BrProfruit	TRUE	FALSE	FALSE	8.38108026727165	58	C	Travis & Arms, 1988	0	10	[mg/kg DW plant]/[mg/kg soil]	Can be calculated: copy data from cols E-H to flag for calculation	Biotransfer factor (soil to protected fruit)
1804939	BrProveg	TRUE	FALSE	FALSE	8.38108026727165	58	C	Travis & Arms, 1988	0	10	[mg/kg DW plant]/[mg/kg soil]	Can be calculated: copy data from cols E-H to flag for calculation	Biotransfer factor (soil to protected vegetables)
1804939	BrSilage	TRUE	FALSE	FALSE	8.38108026727165	58	C	Travis & Arms, 1988	0	10	[mg/kg DW plant]/[mg/kg soil]	Can be calculated: copy data from cols E-H to flag for calculation	Biotransfer factor (soil to silage)
1804939	Bv	TRUE	FALSE	FALSE	6.61614158165017	5	C	Bacci et al., 1992	0	1000000000	[ug/g DW plant]/[ug/g air]	Can be calculated: copy data from cols E-H to flag for calculation	Biotransfer factor (vapor phase air to all plants)
1804939	RCF	TRUE	FALSE	FALSE	0.941745538039418	9	C	Briggs et al., 1982	0	1000000	[ug/g WW plant]/[ug/mL soil water]	Can be calculated: copy data from cols E-H to flag for calculation	Root concentration factor
1804939	BCF_T3F	FALSE	FALSE	FALSE	6.1452	280	D	CompTox fate endpoint, geometric mean of OPERA values.	0	1000000000	[mg/kg fish]/[mg/L water]	Default available: copy data from cols E-H for defaults	Bioaccumulation factor (TL3 fish, filet; used for human)
1804939	BCF_T3W	FALSE	FALSE	FALSE	6.1452	280	D	CompTox fate endpoint, geometric mean of OPERA values.	0	1000000000	[mg/kg fish]/[mg/L water]	Default available: copy data from cols E-H for defaults	Bioaccumulation factor (TL3 fish, whole; used for eco)
1804939	BCF_T4F	FALSE	FALSE	FALSE	6.1452	280	D	CompTox fate endpoint, geometric mean of OPERA values.	0	1000000000	[mg/kg fish]/[mg/L water]	Default available: copy data from cols E-H for defaults	Bioaccumulation factor (TL4 fish, filet; used for human)
1804939	BCF_T4W	FALSE	FALSE	FALSE	6.1452	280	D	CompTox fate endpoint, geometric mean of OPERA values.	0	1000000000	[mg/kg fish]/[mg/L water]	Default available: copy data from cols E-H for defaults	Bioaccumulation factor (TL4 fish, whole; used for eco)
1804939	C_in	FALSE	FALSE	FALSE	0	143	D		0	1000000	[mg/L]	Default available: copy data from cols E-H for defaults	Chemical concentration (surface disposal influent)
1804939	CSFOral	FALSE	FALSE	FALSE	1	190	D	Default positive values to generate dose values in model output	0	1000000	[per mg/kg-day]	Default available: copy data from cols E-H for defaults	Oral cancer slope factor (human toxicity)
1804939	Heat_of_Henry	FALSE	FALSE	FALSE	50000	143	D		0	100000	[J/mol]	Default available: copy data from cols E-H for defaults	Enthalpy of phase transform. from aqueous to air solution
1804939	IUR	FALSE	FALSE	FALSE	1	190	D	Default positive values to generate dose values in model output	0	1000000	[ug/m3]^-1	Default available: copy data from cols E-H for defaults	Inhalation unit risk (human toxicity, cancer)
1804939	Kaer	FALSE	FALSE	FALSE	0	143	D		0	50	(1/day)	Default available: copy data from cols E-H for defaults	Aerobic biodegradation rate (surface-water column)
1804939	Kanaer	FALSE	FALSE	FALSE	0	143	D		0	2	[1/day]	Default available: copy data from cols E-H for defaults	Anaerobic degradation rate (sediment)
1804939	Kh	FALSE	FALSE	FALSE	0	143	D		0	50	[1/day]	Default available: copy data from cols E-H for defaults	Hydrolysis rate
1804939	Kpo	FALSE	FALSE	FALSE	0	143	D		0	50	(1/day)	Default available: copy data from cols E-H for defaults	Photolysis degradation rate in surface- water column
1804939	ksoil	FALSE	FALSE	FALSE	0	143	D		0	100	[1/day]	Default available: copy data from cols E-H for defaults	Biodegradation rate (soil)
1804939	Ref_BMD_Bird	FALSE	FALSE	FALSE	1	190	D	Default positive values to generate dose values in model output	0	100000	[mg chem/kg BW/day]	Default available: copy data from cols E-H for defaults	Reference benchmark dose (bird)
1804939	Ref_BMD_Mammal	FALSE	FALSE	FALSE	1	190	D	Default positive values to generate dose values in model output	0	100000	[mg chem/kg BW/day]	Default available: copy data from cols E-H for defaults	Reference benchmark dose (mammal)
1804939	Ref_BW_Bird	FALSE	FALSE	FALSE	1	190	D	Default positive values to generate dose values in model output	0	2000	[kg]	Default available: copy data from cols E-H for defaults	Reference body weight (bird)
1804939	Ref_BW_Mammal	FALSE	FALSE	FALSE	1	190	D	Default positive values to generate dose values in model output	0	2000	[kg]	Default available: copy data from cols E-H for defaults	Reference body weight (mammal)
1804939	RfC	FALSE	FALSE	FALSE	1	190	D	Default positive values to generate dose values in model output	0	100000	[mg/m3]	Default available: copy data from cols E-H for defaults	Reference concentration (human toxicity, noncancer)
1804939	RfD	FALSE	FALSE	FALSE	1	190	D	Default positive values to generate dose values in model output	0	100000	[mg/kg-day]	Default available: copy data from cols E-H for defaults	Reference dose (human toxicity, noncancer)
1804939	RfD_fish	FALSE	FALSE	TRUE	1	190	D	Default positive values to generate dose values in model output	0	100000	[mg/kg-day]	Default available: copy data from cols E-H for defaults	Reference dose specific to fish (generally = RfD)
1804939	RfD_food	FALSE	FALSE	TRUE	1	190	D	Default positive values to generate dose values in model output	0	100000	[mg/kg-day]	Default available: copy data from cols E-H for defaults	Reference dose specific to food (generally = RfD)
1804939	RfD_soil	FALSE	FALSE	TRUE	1	190	D	Default positive values to generate dose values in model output	0	100000	[mg/kg-day]	Default available: copy data from cols E-H for defaults	Reference dose specific to soil (generally = RfD)
1804939	RfD_water	FALSE	FALSE	TRUE	1	190	D	Default positive values to generate dose values in model output	0	100000	[mg/kg-day]	Default available: copy data from cols E-H for defaults	Reference dose specific to water (generally = RfD)
1804939	Sol	FALSE	FALSE	FALSE	100000	143	D		1e-12	1000000	[mg/L]	Default available: copy data from cols E-H for defaults	Solubility
1804939	tb	FALSE	FALSE	TRUE	100	143	D		0	5000	[deg C]	Default available: copy data from cols E-H for defaults	Boiling point
1804939	CTPWasteDry	FALSE	FALSE	FALSE	0.001	190			2.5e-15	1000000	[ug/g DW]	Must enter data. For RefID, see list of common sources and RefIDs; if source not among those, leave the RefID 190 (user supplied) and enter short ref name in comments	Dry biosolids concentration
1804939	Da	FALSE	FALSE	FALSE	0.0641104798966916	190		FSG method: https://www3.epa.gov/ceampubl/learn2model/part-two/onsite/ed-background.html	0	1	[cm2/s]	Must enter data. For RefID, see list of common sources and RefIDs; if source not among those, leave the RefID 190 (user supplied) and enter short ref name in comments	Diffusivity in air
1804939	Dw	FALSE	FALSE	FALSE	7.56283721704613e-06	190		HL method: https://www3.epa.gov/ceampubl/learn2model/part-two/onsite/ed-background.html	0	0.01	[cm2/s]	Must enter data. For RefID, see list of common sources and RefIDs; if source not among those, leave the RefID 190 (user supplied) and enter short ref name in comments	Diffusion coefficient in water
1804939	HLC	FALSE	FALSE	FALSE	1.60251e-07	279		CompTox Dashboard, chemical info endpoint, mean of QSAR values	0	10	[atm-m3/mol]	Must enter data. For RefID, see list of common sources and RefIDs; if source not among those, leave the RefID 190 (user supplied) and enter short ref name in comments	Henry's law constant
1804939	Koc	FALSE	FALSE	FALSE	19.5165	279		CompTox Dashboard fate, mean of predicted values	0	1000000000	[mL/g]	Must enter data. For RefID, see list of common sources and RefIDs; if source not among those, leave the RefID 190 (user supplied) and enter short ref name in comments	Organic carbon partition coefficient
1804939	LogKow	FALSE	FALSE	FALSE	0.786302666666667	279		CompTox Dashboard, chemical info endpoint, mean of QSAR values	-4	12	[log units]	Must enter data. For RefID, see list of common sources and RefIDs; if source not among those, leave the RefID 190 (user supplied) and enter short ref name in comments	Octanol-water partition coefficient
1804939	MW	FALSE	FALSE	FALSE	182.070795961	279		CompTox Dashboard chemical details	6	1000	[g/mol]	Must enter data. For RefID, see list of common sources and RefIDs; if source not among those, leave the RefID 190 (user supplied) and enter short ref name in comments	Molecular weight
5989275	CAS	FALSE	FALSE	FALSE	5989275	279		CompTox Dashboard chemical details			NA	Must enter data	CAS number, no hyphens
5989275	ChemName	FALSE	FALSE	FALSE	D-Limonene	279		CompTox Dashboard chemical details			NA	Must enter data	Chemical name (should match name in tbl_Chemicals)
5989275	ChemType	FALSE	FALSE	TRUE	O	146					NA	Fixed Value: copy data from cols E-H as is	Chemical type, must be O for organics
5989275	AntB	FALSE	FALSE	TRUE	-9999	143	D				[C, atm]	Fixed Value: copy data from cols E-H as is	Antoine's vapor pressure equation coefficient B
5989275	AntC	FALSE	FALSE	TRUE	-9999	143	D				[C, atm]	Fixed Value: copy data from cols E-H as is	Antoine's vapor pressure equation coefficient C
5989275	Bs	FALSE	FALSE	TRUE	1	144		Always 1			[fraction]	Fixed Value: copy data from cols E-H as is	Bioavailability of contaminant in soil relative to vegetation
5989275	CTPwaste	FALSE	FALSE	TRUE	4e-04	145	C	Calculated	0		[ug/g WW]	Fixed Value: copy data from cols E-H as is	Wet biosolids concentration
5989275	KpPar	FALSE	FALSE	TRUE	18.07	25		Constant			[1/yr]	Fixed Value: copy data from cols E-H as is	Plant surface loss coefficient (particulate)
5989275	Pc	FALSE	FALSE	TRUE	-9999	143	D				[atm]	Fixed Value: copy data from cols E-H as is	Critical pressure
5989275	tc	FALSE	FALSE	TRUE	-9999	143	D				[deg C]	Fixed Value: copy data from cols E-H as is	Critical temperature
5989275	temp_ref_aer_all	FALSE	FALSE	FALSE	25	143					[C]	Fixed Value: copy data from cols E-H as is	Reference temperature for water column degradation
5989275	temp_ref_anae_all	FALSE	FALSE	FALSE	25	143					[C]	Fixed Value: copy data from cols E-H as is	Reference temperature for benthic degradation
5989275	UseRfDPath	FALSE	FALSE	TRUE	0	146					NA	Fixed Value: copy data from cols E-H as is	True if pathway-specific value is to be used
5989275	BCF_beef	TRUE	FALSE	FALSE	0.426474495067138	49	C	RTI, 2005	0	8000	[mg/kg beef]/[mg/kg DW]	Can be calculated: copy data from cols E-H to flag for calculation	Bioconcentration factor (beef)
5989275	BCF_milk	TRUE	FALSE	FALSE	0.151469515684635	49	C	RTI, 2005	0	16000	[mg/kg milk]/[mg/kg DW]	Can be calculated: copy data from cols E-H to flag for calculation	Bioconcentration factor (milk)
5989275	BrExfruit	TRUE	FALSE	FALSE	0.0884178601309028	58	C	Travis & Arms, 1988	0	10	[mg/kg DW plant]/[mg/kg soil]	Can be calculated: copy data from cols E-H to flag for calculation	Biotransfer (soil to exposed fruit)
5989275	BrExveg	TRUE	FALSE	FALSE	0.0884178601309028	58	C	Travis & Arms, 1988	0	10	[mg/kg DW plant]/[mg/kg soil]	Can be calculated: copy data from cols E-H to flag for calculation	Biotransfer factor (soil to exposed vegetables)
5989275	BrForage	TRUE	FALSE	FALSE	0.0884178601309028	58	C	Travis & Arms, 1988	0	10	[mg/kg DW plant]/[mg/kg soil]	Can be calculated: copy data from cols E-H to flag for calculation	Biotransfer factor (soil to forage)
5989275	BrGrain	TRUE	FALSE	FALSE	0.0884178601309028	58	C	Travis & Arms, 1988	0	10	[mg/kg DW plant]/[mg/kg soil]	Can be calculated: copy data from cols E-H to flag for calculation	Biotransfer factor (soil to grain)
5989275	BrProfruit	TRUE	FALSE	FALSE	0.0884178601309028	58	C	Travis & Arms, 1988	0	10	[mg/kg DW plant]/[mg/kg soil]	Can be calculated: copy data from cols E-H to flag for calculation	Biotransfer factor (soil to protected fruit)
5989275	BrProveg	TRUE	FALSE	FALSE	0.0884178601309028	58	C	Travis & Arms, 1988	0	10	[mg/kg DW plant]/[mg/kg soil]	Can be calculated: copy data from cols E-H to flag for calculation	Biotransfer factor (soil to protected vegetables)
5989275	BrSilage	TRUE	FALSE	FALSE	0.0884178601309028	58	C	Travis & Arms, 1988	0	10	[mg/kg DW plant]/[mg/kg soil]	Can be calculated: copy data from cols E-H to flag for calculation	Biotransfer factor (soil to silage)
5989275	Bv	TRUE	FALSE	FALSE	0.495880974735238	5	C	Bacci et al., 1992	0	1000000000	[ug/g DW plant]/[ug/g air]	Can be calculated: copy data from cols E-H to flag for calculation	Biotransfer factor (vapor phase air to all plants)
5989275	RCF	TRUE	FALSE	FALSE	99.7470361339621	9	C	Briggs et al., 1982	0	1000000	[ug/g WW plant]/[ug/mL soil water]	Can be calculated: copy data from cols E-H to flag for calculation	Root concentration factor
5989275	BCF_T3F	FALSE	FALSE	FALSE	247.895	280	D	CompTox fate endpoint, geometric mean of OPERA values.	0	1000000000	[mg/kg fish]/[mg/L water]	Default available: copy data from cols E-H for defaults	Bioaccumulation factor (TL3 fish, filet; used for human)
5989275	BCF_T3W	FALSE	FALSE	FALSE	247.895	280	D	CompTox fate endpoint, geometric mean of OPERA values.	0	1000000000	[mg/kg fish]/[mg/L water]	Default available: copy data from cols E-H for defaults	Bioaccumulation factor (TL3 fish, whole; used for eco)
5989275	BCF_T4F	FALSE	FALSE	FALSE	247.895	280	D	CompTox fate endpoint, geometric mean of OPERA values.	0	1000000000	[mg/kg fish]/[mg/L water]	Default available: copy data from cols E-H for defaults	Bioaccumulation factor (TL4 fish, filet; used for human)
5989275	BCF_T4W	FALSE	FALSE	FALSE	247.895	280	D	CompTox fate endpoint, geometric mean of OPERA values.	0	1000000000	[mg/kg fish]/[mg/L water]	Default available: copy data from cols E-H for defaults	Bioaccumulation factor (TL4 fish, whole; used for eco)
5989275	C_in	FALSE	FALSE	FALSE	0	143	D		0	1000000	[mg/L]	Default available: copy data from cols E-H for defaults	Chemical concentration (surface disposal influent)
5989275	CSFOral	FALSE	FALSE	FALSE	1	190	D	Default positive values to generate dose values in model output	0	1000000	[per mg/kg-day]	Default available: copy data from cols E-H for defaults	Oral cancer slope factor (human toxicity)
5989275	Heat_of_Henry	FALSE	FALSE	FALSE	50000	143	D		0	100000	[J/mol]	Default available: copy data from cols E-H for defaults	Enthalpy of phase transform. from aqueous to air solution
5989275	IUR	FALSE	FALSE	FALSE	1	190	D	Default positive values to generate dose values in model output	0	1000000	[ug/m3]^-1	Default available: copy data from cols E-H for defaults	Inhalation unit risk (human toxicity, cancer)
5989275	Kaer	FALSE	FALSE	FALSE	0	143	D		0	50	(1/day)	Default available: copy data from cols E-H for defaults	Aerobic biodegradation rate (surface-water column)
5989275	Kanaer	FALSE	FALSE	FALSE	0	143	D		0	2	[1/day]	Default available: copy data from cols E-H for defaults	Anaerobic degradation rate (sediment)
5989275	Kh	FALSE	FALSE	FALSE	0	143	D		0	50	[1/day]	Default available: copy data from cols E-H for defaults	Hydrolysis rate
5989275	Kpo	FALSE	FALSE	FALSE	0	143	D		0	50	(1/day)	Default available: copy data from cols E-H for defaults	Photolysis degradation rate in surface- water column
5989275	ksoil	FALSE	FALSE	FALSE	0	143	D		0	100	[1/day]	Default available: copy data from cols E-H for defaults	Biodegradation rate (soil)
5989275	Ref_BMD_Bird	FALSE	FALSE	FALSE	1	190	D	Default positive values to generate dose values in model output	0	100000	[mg chem/kg BW/day]	Default available: copy data from cols E-H for defaults	Reference benchmark dose (bird)
5989275	Ref_BMD_Mammal	FALSE	FALSE	FALSE	1	190	D	Default positive values to generate dose values in model output	0	100000	[mg chem/kg BW/day]	Default available: copy data from cols E-H for defaults	Reference benchmark dose (mammal)
5989275	Ref_BW_Bird	FALSE	FALSE	FALSE	1	190	D	Default positive values to generate dose values in model output	0	2000	[kg]	Default available: copy data from cols E-H for defaults	Reference body weight (bird)
5989275	Ref_BW_Mammal	FALSE	FALSE	FALSE	1	190	D	Default positive values to generate dose values in model output	0	2000	[kg]	Default available: copy data from cols E-H for defaults	Reference body weight (mammal)
5989275	RfC	FALSE	FALSE	FALSE	1	190	D	Default positive values to generate dose values in model output	0	100000	[mg/m3]	Default available: copy data from cols E-H for defaults	Reference concentration (human toxicity, noncancer)
5989275	RfD	FALSE	FALSE	FALSE	1	190	D	Default positive values to generate dose values in model output	0	100000	[mg/kg-day]	Default available: copy data from cols E-H for defaults	Reference dose (human toxicity, noncancer)
5989275	RfD_fish	FALSE	FALSE	TRUE	1	190	D	Default positive values to generate dose values in model output	0	100000	[mg/kg-day]	Default available: copy data from cols E-H for defaults	Reference dose specific to fish (generally = RfD)
5989275	RfD_food	FALSE	FALSE	TRUE	1	190	D	Default positive values to generate dose values in model output	0	100000	[mg/kg-day]	Default available: copy data from cols E-H for defaults	Reference dose specific to food (generally = RfD)
5989275	RfD_soil	FALSE	FALSE	TRUE	1	190	D	Default positive values to generate dose values in model output	0	100000	[mg/kg-day]	Default available: copy data from cols E-H for defaults	Reference dose specific to soil (generally = RfD)
5989275	RfD_water	FALSE	FALSE	TRUE	1	190	D	Default positive values to generate dose values in model output	0	100000	[mg/kg-day]	Default available: copy data from cols E-H for defaults	Reference dose specific to water (generally = RfD)
5989275	Sol	FALSE	FALSE	FALSE	100000	143	D		1e-12	1000000	[mg/L]	Default available: copy data from cols E-H for defaults	Solubility
5989275	tb	FALSE	FALSE	TRUE	100	143	D		0	5000	[deg C]	Default available: copy data from cols E-H for defaults	Boiling point
5989275	CTPWasteDry	FALSE	FALSE	FALSE	0.001	190			2.5e-15	1000000	[ug/g DW]	Must enter data. For RefID, see list of common sources and RefIDs; if source not among those, leave the RefID 190 (user supplied) and enter short ref name in comments	Dry biosolids concentration
5989275	Da	FALSE	FALSE	FALSE	0.0653441918242386	190		FSG method: https://www3.epa.gov/ceampubl/learn2model/part-two/onsite/ed-background.html	0	1	[cm2/s]	Must enter data. For RefID, see list of common sources and RefIDs; if source not among those, leave the RefID 190 (user supplied) and enter short ref name in comments	Diffusivity in air
5989275	Dw	FALSE	FALSE	FALSE	7.52703588896598e-06	190		HL method: https://www3.epa.gov/ceampubl/learn2model/part-two/onsite/ed-background.html	0	0.01	[cm2/s]	Must enter data. For RefID, see list of common sources and RefIDs; if source not among those, leave the RefID 190 (user supplied) and enter short ref name in comments	Diffusion coefficient in water
5989275	HLC	FALSE	FALSE	FALSE	0.022543	279		CompTox Dashboard, chemical info endpoint, mean of QSAR values	0	10	[atm-m3/mol]	Must enter data. For RefID, see list of common sources and RefIDs; if source not among those, leave the RefID 190 (user supplied) and enter short ref name in comments	Henry's law constant
5989275	Koc	FALSE	FALSE	FALSE	4310.56	279		CompTox Dashboard fate, mean of predicted values	0	1000000000	[mL/g]	Must enter data. For RefID, see list of common sources and RefIDs; if source not among those, leave the RefID 190 (user supplied) and enter short ref name in comments	Organic carbon partition coefficient
5989275	LogKow	FALSE	FALSE	FALSE	4.57	279		CompTox Dashboard, chemical info endpoint, mean of experimental values	-4	12	[log units]	Must enter data. For RefID, see list of common sources and RefIDs; if source not among those, leave the RefID 190 (user supplied) and enter short ref name in comments	Octanol-water partition coefficient
5989275	MW	FALSE	FALSE	FALSE	136.1252005152	279		CompTox Dashboard chemical details	6	1000	[g/mol]	Must enter data. For RefID, see list of common sources and RefIDs; if source not among those, leave the RefID 190 (user supplied) and enter short ref name in comments	Molecular weight
516927	CAS	FALSE	FALSE	FALSE	516927	279		CompTox Dashboard chemical details			NA	Must enter data	CAS number, no hyphens
516927	ChemName	FALSE	FALSE	FALSE	(3alpha,5beta)-Cholestan-3-ol	279		CompTox Dashboard chemical details			NA	Must enter data	Chemical name (should match name in tbl_Chemicals)
516927	ChemType	FALSE	FALSE	TRUE	O	146					NA	Fixed Value: copy data from cols E-H as is	Chemical type, must be O for organics
516927	AntB	FALSE	FALSE	TRUE	-9999	143	D				[C, atm]	Fixed Value: copy data from cols E-H as is	Antoine's vapor pressure equation coefficient B
516927	AntC	FALSE	FALSE	TRUE	-9999	143	D				[C, atm]	Fixed Value: copy data from cols E-H as is	Antoine's vapor pressure equation coefficient C
516927	Bs	FALSE	FALSE	TRUE	1	144		Always 1			[fraction]	Fixed Value: copy data from cols E-H as is	Bioavailability of contaminant in soil relative to vegetation
516927	CTPwaste	FALSE	FALSE	TRUE	4e-04	145	C	Calculated	0		[ug/g WW]	Fixed Value: copy data from cols E-H as is	Wet biosolids concentration
516927	KpPar	FALSE	FALSE	TRUE	18.07	25		Constant			[1/yr]	Fixed Value: copy data from cols E-H as is	Plant surface loss coefficient (particulate)
516927	Pc	FALSE	FALSE	TRUE	-9999	143	D				[atm]	Fixed Value: copy data from cols E-H as is	Critical pressure
516927	tc	FALSE	FALSE	TRUE	-9999	143	D				[deg C]	Fixed Value: copy data from cols E-H as is	Critical temperature
516927	temp_ref_aer_all	FALSE	FALSE	FALSE	25	143					[C]	Fixed Value: copy data from cols E-H as is	Reference temperature for water column degradation
516927	temp_ref_anae_all	FALSE	FALSE	FALSE	25	143					[C]	Fixed Value: copy data from cols E-H as is	Reference temperature for benthic degradation
516927	UseRfDPath	FALSE	FALSE	TRUE	0	146					NA	Fixed Value: copy data from cols E-H as is	True if pathway-specific value is to be used
516927	BCF_beef	TRUE	FALSE	FALSE	0.0841081660974016	49	C	RTI, 2005	0	8000	[mg/kg beef]/[mg/kg DW]	Can be calculated: copy data from cols E-H to flag for calculation	Bioconcentration factor (beef)
516927	BCF_milk	TRUE	FALSE	FALSE	0.0298724151883707	49	C	RTI, 2005	0	16000	[mg/kg milk]/[mg/kg DW]	Can be calculated: copy data from cols E-H to flag for calculation	Bioconcentration factor (milk)
516927	BrExfruit	TRUE	FALSE	FALSE	0.000188597325625122	58	C	Travis & Arms, 1988	0	10	[mg/kg DW plant]/[mg/kg soil]	Can be calculated: copy data from cols E-H to flag for calculation	Biotransfer (soil to exposed fruit)
516927	BrExveg	TRUE	FALSE	FALSE	0.000188597325625122	58	C	Travis & Arms, 1988	0	10	[mg/kg DW plant]/[mg/kg soil]	Can be calculated: copy data from cols E-H to flag for calculation	Biotransfer factor (soil to exposed vegetables)
516927	BrForage	TRUE	FALSE	FALSE	0.000188597325625122	58	C	Travis & Arms, 1988	0	10	[mg/kg DW plant]/[mg/kg soil]	Can be calculated: copy data from cols E-H to flag for calculation	Biotransfer factor (soil to forage)
516927	BrGrain	TRUE	FALSE	FALSE	0.000188597325625122	58	C	Travis & Arms, 1988	0	10	[mg/kg DW plant]/[mg/kg soil]	Can be calculated: copy data from cols E-H to flag for calculation	Biotransfer factor (soil to grain)
516927	BrProfruit	TRUE	FALSE	FALSE	0.000188597325625122	58	C	Travis & Arms, 1988	0	10	[mg/kg DW plant]/[mg/kg soil]	Can be calculated: copy data from cols E-H to flag for calculation	Biotransfer factor (soil to protected fruit)
516927	BrProveg	TRUE	FALSE	FALSE	0.000188597325625122	58	C	Travis & Arms, 1988	0	10	[mg/kg DW plant]/[mg/kg soil]	Can be calculated: copy data from cols E-H to flag for calculation	Biotransfer factor (soil to protected vegetables)
516927	BrSilage	TRUE	FALSE	FALSE	0.000188597325625122	58	C	Travis & Arms, 1988	0	10	[mg/kg DW plant]/[mg/kg soil]	Can be calculated: copy data from cols E-H to flag for calculation	Biotransfer factor (soil to silage)
516927	Bv	TRUE	FALSE	FALSE	183733977.802942	5	C	Bacci et al., 1992	0	1000000000	[ug/g DW plant]/[ug/g air]	Can be calculated: copy data from cols E-H to flag for calculation	Biotransfer factor (vapor phase air to all plants)
516927	RCF	TRUE	FALSE	FALSE	62230.0285169158	9	C	Briggs et al., 1982	0	1000000	[ug/g WW plant]/[ug/mL soil water]	Can be calculated: copy data from cols E-H to flag for calculation	Root concentration factor
516927	BCF_T3F	FALSE	FALSE	FALSE	1487.94	280	D	CompTox fate endpoint, geometric mean of OPERA values.	0	1000000000	[mg/kg fish]/[mg/L water]	Default available: copy data from cols E-H for defaults	Bioaccumulation factor (TL3 fish, filet; used for human)
516927	BCF_T3W	FALSE	FALSE	FALSE	1487.94	280	D	CompTox fate endpoint, geometric mean of OPERA values.	0	1000000000	[mg/kg fish]/[mg/L water]	Default available: copy data from cols E-H for defaults	Bioaccumulation factor (TL3 fish, whole; used for eco)
516927	BCF_T4F	FALSE	FALSE	FALSE	1487.94	280	D	CompTox fate endpoint, geometric mean of OPERA values.	0	1000000000	[mg/kg fish]/[mg/L water]	Default available: copy data from cols E-H for defaults	Bioaccumulation factor (TL4 fish, filet; used for human)
516927	BCF_T4W	FALSE	FALSE	FALSE	1487.94	280	D	CompTox fate endpoint, geometric mean of OPERA values.	0	1000000000	[mg/kg fish]/[mg/L water]	Default available: copy data from cols E-H for defaults	Bioaccumulation factor (TL4 fish, whole; used for eco)
516927	C_in	FALSE	FALSE	FALSE	0	143	D		0	1000000	[mg/L]	Default available: copy data from cols E-H for defaults	Chemical concentration (surface disposal influent)
516927	CSFOral	FALSE	FALSE	FALSE	1	190	D	Default positive values to generate dose values in model output	0	1000000	[per mg/kg-day]	Default available: copy data from cols E-H for defaults	Oral cancer slope factor (human toxicity)
516927	Heat_of_Henry	FALSE	FALSE	FALSE	50000	143	D		0	100000	[J/mol]	Default available: copy data from cols E-H for defaults	Enthalpy of phase transform. from aqueous to air solution
516927	IUR	FALSE	FALSE	FALSE	1	190	D	Default positive values to generate dose values in model output	0	1000000	[ug/m3]^-1	Default available: copy data from cols E-H for defaults	Inhalation unit risk (human toxicity, cancer)
516927	Kaer	FALSE	FALSE	FALSE	0	143	D		0	50	(1/day)	Default available: copy data from cols E-H for defaults	Aerobic biodegradation rate (surface-water column)
516927	Kanaer	FALSE	FALSE	FALSE	0	143	D		0	2	[1/day]	Default available: copy data from cols E-H for defaults	Anaerobic degradation rate (sediment)
516927	Kh	FALSE	FALSE	FALSE	0	143	D		0	50	[1/day]	Default available: copy data from cols E-H for defaults	Hydrolysis rate
516927	Kpo	FALSE	FALSE	FALSE	0	143	D		0	50	(1/day)	Default available: copy data from cols E-H for defaults	Photolysis degradation rate in surface- water column
516927	ksoil	FALSE	FALSE	FALSE	0	143	D		0	100	[1/day]	Default available: copy data from cols E-H for defaults	Biodegradation rate (soil)
516927	Ref_BMD_Bird	FALSE	FALSE	FALSE	1	190	D	Default positive values to generate dose values in model output	0	100000	[mg chem/kg BW/day]	Default available: copy data from cols E-H for defaults	Reference benchmark dose (bird)
516927	Ref_BMD_Mammal	FALSE	FALSE	FALSE	1	190	D	Default positive values to generate dose values in model output	0	100000	[mg chem/kg BW/day]	Default available: copy data from cols E-H for defaults	Reference benchmark dose (mammal)
516927	Ref_BW_Bird	FALSE	FALSE	FALSE	1	190	D	Default positive values to generate dose values in model output	0	2000	[kg]	Default available: copy data from cols E-H for defaults	Reference body weight (bird)
516927	Ref_BW_Mammal	FALSE	FALSE	FALSE	1	190	D	Default positive values to generate dose values in model output	0	2000	[kg]	Default available: copy data from cols E-H for defaults	Reference body weight (mammal)
516927	RfC	FALSE	FALSE	FALSE	1	190	D	Default positive values to generate dose values in model output	0	100000	[mg/m3]	Default available: copy data from cols E-H for defaults	Reference concentration (human toxicity, noncancer)
516927	RfD	FALSE	FALSE	FALSE	1	190	D	Default positive values to generate dose values in model output	0	100000	[mg/kg-day]	Default available: copy data from cols E-H for defaults	Reference dose (human toxicity, noncancer)
516927	RfD_fish	FALSE	FALSE	TRUE	1	190	D	Default positive values to generate dose values in model output	0	100000	[mg/kg-day]	Default available: copy data from cols E-H for defaults	Reference dose specific to fish (generally = RfD)
516927	RfD_food	FALSE	FALSE	TRUE	1	190	D	Default positive values to generate dose values in model output	0	100000	[mg/kg-day]	Default available: copy data from cols E-H for defaults	Reference dose specific to food (generally = RfD)
516927	RfD_soil	FALSE	FALSE	TRUE	1	190	D	Default positive values to generate dose values in model output	0	100000	[mg/kg-day]	Default available: copy data from cols E-H for defaults	Reference dose specific to soil (generally = RfD)
516927	RfD_water	FALSE	FALSE	TRUE	1	190	D	Default positive values to generate dose values in model output	0	100000	[mg/kg-day]	Default available: copy data from cols E-H for defaults	Reference dose specific to water (generally = RfD)
516927	Sol	FALSE	FALSE	FALSE	100000	143	D		1e-12	1000000	[mg/L]	Default available: copy data from cols E-H for defaults	Solubility
516927	tb	FALSE	FALSE	TRUE	100	143	D		0	5000	[deg C]	Default available: copy data from cols E-H for defaults	Boiling point
516927	CTPWasteDry	FALSE	FALSE	FALSE	0.001	190			2.5e-15	1000000	[ug/g DW]	Must enter data. For RefID, see list of common sources and RefIDs; if source not among those, leave the RefID 190 (user supplied) and enter short ref name in comments	Dry biosolids concentration
516927	Da	FALSE	FALSE	FALSE	0.0401938971363484	190		FSG method: https://www3.epa.gov/ceampubl/learn2model/part-two/onsite/ed-background.html	0	1	[cm2/s]	Must enter data. For RefID, see list of common sources and RefIDs; if source not among those, leave the RefID 190 (user supplied) and enter short ref name in comments	Diffusivity in air
516927	Dw	FALSE	FALSE	FALSE	4.40053182932463e-06	190		HL method: https://www3.epa.gov/ceampubl/learn2model/part-two/onsite/ed-background.html	0	0.01	[cm2/s]	Must enter data. For RefID, see list of common sources and RefIDs; if source not among those, leave the RefID 190 (user supplied) and enter short ref name in comments	Diffusion coefficient in water
516927	HLC	FALSE	FALSE	FALSE	1.64519e-07	279		CompTox Dashboard, chemical info endpoint, mean of QSAR values	0	10	[atm-m3/mol]	Must enter data. For RefID, see list of common sources and RefIDs; if source not among those, leave the RefID 190 (user supplied) and enter short ref name in comments	Henry's law constant
516927	Koc	FALSE	FALSE	FALSE	95542.5	279		CompTox Dashboard fate, mean of predicted values	0	1000000000	[mL/g]	Must enter data. For RefID, see list of common sources and RefIDs; if source not among those, leave the RefID 190 (user supplied) and enter short ref name in comments	Organic carbon partition coefficient
516927	LogKow	FALSE	FALSE	FALSE	9.191115	279		CompTox Dashboard, chemical info endpoint, mean of QSAR values	-4	12	[log units]	Must enter data. For RefID, see list of common sources and RefIDs; if source not among those, leave the RefID 190 (user supplied) and enter short ref name in comments	Octanol-water partition coefficient
516927	MW	FALSE	FALSE	FALSE	388.370516166	279		CompTox Dashboard chemical details	6	1000	[g/mol]	Must enter data. For RefID, see list of common sources and RefIDs; if source not among those, leave the RefID 190 (user supplied) and enter short ref name in comments	Molecular weight
517099	CAS	FALSE	FALSE	FALSE	517099	279		CompTox Dashboard chemical details			NA	Must enter data	CAS number, no hyphens
517099	ChemName	FALSE	FALSE	FALSE	Equilenin	279		CompTox Dashboard chemical details			NA	Must enter data	Chemical name (should match name in tbl_Chemicals)
517099	ChemType	FALSE	FALSE	TRUE	O	146					NA	Fixed Value: copy data from cols E-H as is	Chemical type, must be O for organics
517099	AntB	FALSE	FALSE	TRUE	-9999	143	D				[C, atm]	Fixed Value: copy data from cols E-H as is	Antoine's vapor pressure equation coefficient B
517099	AntC	FALSE	FALSE	TRUE	-9999	143	D				[C, atm]	Fixed Value: copy data from cols E-H as is	Antoine's vapor pressure equation coefficient C
517099	Bs	FALSE	FALSE	TRUE	1	144		Always 1			[fraction]	Fixed Value: copy data from cols E-H as is	Bioavailability of contaminant in soil relative to vegetation
517099	CTPwaste	FALSE	FALSE	TRUE	4e-04	145	C	Calculated	0		[ug/g WW]	Fixed Value: copy data from cols E-H as is	Wet biosolids concentration
517099	KpPar	FALSE	FALSE	TRUE	18.07	25		Constant			[1/yr]	Fixed Value: copy data from cols E-H as is	Plant surface loss coefficient (particulate)
517099	Pc	FALSE	FALSE	TRUE	-9999	143	D				[atm]	Fixed Value: copy data from cols E-H as is	Critical pressure
517099	tc	FALSE	FALSE	TRUE	-9999	143	D				[deg C]	Fixed Value: copy data from cols E-H as is	Critical temperature
517099	temp_ref_aer_all	FALSE	FALSE	FALSE	25	143					[C]	Fixed Value: copy data from cols E-H as is	Reference temperature for water column degradation
517099	temp_ref_anae_all	FALSE	FALSE	FALSE	25	143					[C]	Fixed Value: copy data from cols E-H as is	Reference temperature for benthic degradation
517099	UseRfDPath	FALSE	FALSE	TRUE	0	146					NA	Fixed Value: copy data from cols E-H as is	True if pathway-specific value is to be used
517099	BCF_beef	TRUE	FALSE	FALSE	0.268305680077441	49	C	RTI, 2005	0	8000	[mg/kg beef]/[mg/kg DW]	Can be calculated: copy data from cols E-H to flag for calculation	Bioconcentration factor (beef)
517099	BCF_milk	TRUE	FALSE	FALSE	0.0952932282864159	49	C	RTI, 2005	0	16000	[mg/kg milk]/[mg/kg DW]	Can be calculated: copy data from cols E-H to flag for calculation	Bioconcentration factor (milk)
517099	BrExfruit	TRUE	FALSE	FALSE	0.262560774627057	58	C	Travis & Arms, 1988	0	10	[mg/kg DW plant]/[mg/kg soil]	Can be calculated: copy data from cols E-H to flag for calculation	Biotransfer (soil to exposed fruit)
517099	BrExveg	TRUE	FALSE	FALSE	0.262560774627057	58	C	Travis & Arms, 1988	0	10	[mg/kg DW plant]/[mg/kg soil]	Can be calculated: copy data from cols E-H to flag for calculation	Biotransfer factor (soil to exposed vegetables)
517099	BrForage	TRUE	FALSE	FALSE	0.262560774627057	58	C	Travis & Arms, 1988	0	10	[mg/kg DW plant]/[mg/kg soil]	Can be calculated: copy data from cols E-H to flag for calculation	Biotransfer factor (soil to forage)
517099	BrGrain	TRUE	FALSE	FALSE	0.262560774627057	58	C	Travis & Arms, 1988	0	10	[mg/kg DW plant]/[mg/kg soil]	Can be calculated: copy data from cols E-H to flag for calculation	Biotransfer factor (soil to grain)
517099	BrProfruit	TRUE	FALSE	FALSE	0.262560774627057	58	C	Travis & Arms, 1988	0	10	[mg/kg DW plant]/[mg/kg soil]	Can be calculated: copy data from cols E-H to flag for calculation	Biotransfer factor (soil to protected fruit)
517099	BrProveg	TRUE	FALSE	FALSE	0.262560774627057	58	C	Travis & Arms, 1988	0	10	[mg/kg DW plant]/[mg/kg soil]	Can be calculated: copy data from cols E-H to flag for calculation	Biotransfer factor (soil to protected vegetables)
517099	BrSilage	TRUE	FALSE	FALSE	0.262560774627057	58	C	Travis & Arms, 1988	0	10	[mg/kg DW plant]/[mg/kg soil]	Can be calculated: copy data from cols E-H to flag for calculation	Biotransfer factor (soil to silage)
517099	Bv	TRUE	FALSE	FALSE	9081.67677843838	5	C	Bacci et al., 1992	0	1000000000	[ug/g DW plant]/[ug/g air]	Can be calculated: copy data from cols E-H to flag for calculation	Biotransfer factor (vapor phase air to all plants)
517099	RCF	TRUE	FALSE	FALSE	23.3987186271451	9	C	Briggs et al., 1982	0	1000000	[ug/g WW plant]/[ug/mL soil water]	Can be calculated: copy data from cols E-H to flag for calculation	Root concentration factor
517099	BCF_T3F	FALSE	FALSE	FALSE	63.1343	280	D	CompTox fate endpoint, geometric mean of OPERA values.	0	1000000000	[mg/kg fish]/[mg/L water]	Default available: copy data from cols E-H for defaults	Bioaccumulation factor (TL3 fish, filet; used for human)
517099	BCF_T3W	FALSE	FALSE	FALSE	63.1343	280	D	CompTox fate endpoint, geometric mean of OPERA values.	0	1000000000	[mg/kg fish]/[mg/L water]	Default available: copy data from cols E-H for defaults	Bioaccumulation factor (TL3 fish, whole; used for eco)
517099	BCF_T4F	FALSE	FALSE	FALSE	63.1343	280	D	CompTox fate endpoint, geometric mean of OPERA values.	0	1000000000	[mg/kg fish]/[mg/L water]	Default available: copy data from cols E-H for defaults	Bioaccumulation factor (TL4 fish, filet; used for human)
517099	BCF_T4W	FALSE	FALSE	FALSE	63.1343	280	D	CompTox fate endpoint, geometric mean of OPERA values.	0	1000000000	[mg/kg fish]/[mg/L water]	Default available: copy data from cols E-H for defaults	Bioaccumulation factor (TL4 fish, whole; used for eco)
517099	C_in	FALSE	FALSE	FALSE	0	143	D		0	1000000	[mg/L]	Default available: copy data from cols E-H for defaults	Chemical concentration (surface disposal influent)
517099	CSFOral	FALSE	FALSE	FALSE	1	190	D	Default positive values to generate dose values in model output	0	1000000	[per mg/kg-day]	Default available: copy data from cols E-H for defaults	Oral cancer slope factor (human toxicity)
517099	Heat_of_Henry	FALSE	FALSE	FALSE	50000	143	D		0	100000	[J/mol]	Default available: copy data from cols E-H for defaults	Enthalpy of phase transform. from aqueous to air solution
517099	IUR	FALSE	FALSE	FALSE	1	190	D	Default positive values to generate dose values in model output	0	1000000	[ug/m3]^-1	Default available: copy data from cols E-H for defaults	Inhalation unit risk (human toxicity, cancer)
517099	Kaer	FALSE	FALSE	FALSE	0	143	D		0	50	(1/day)	Default available: copy data from cols E-H for defaults	Aerobic biodegradation rate (surface-water column)
517099	Kanaer	FALSE	FALSE	FALSE	0	143	D		0	2	[1/day]	Default available: copy data from cols E-H for defaults	Anaerobic degradation rate (sediment)
517099	Kh	FALSE	FALSE	FALSE	0	143	D		0	50	[1/day]	Default available: copy data from cols E-H for defaults	Hydrolysis rate
517099	Kpo	FALSE	FALSE	FALSE	0	143	D		0	50	(1/day)	Default available: copy data from cols E-H for defaults	Photolysis degradation rate in surface- water column
517099	ksoil	FALSE	FALSE	FALSE	0	143	D		0	100	[1/day]	Default available: copy data from cols E-H for defaults	Biodegradation rate (soil)
517099	Ref_BMD_Bird	FALSE	FALSE	FALSE	1	190	D	Default positive values to generate dose values in model output	0	100000	[mg chem/kg BW/day]	Default available: copy data from cols E-H for defaults	Reference benchmark dose (bird)
517099	Ref_BMD_Mammal	FALSE	FALSE	FALSE	1	190	D	Default positive values to generate dose values in model output	0	100000	[mg chem/kg BW/day]	Default available: copy data from cols E-H for defaults	Reference benchmark dose (mammal)
517099	Ref_BW_Bird	FALSE	FALSE	FALSE	1	190	D	Default positive values to generate dose values in model output	0	2000	[kg]	Default available: copy data from cols E-H for defaults	Reference body weight (bird)
517099	Ref_BW_Mammal	FALSE	FALSE	FALSE	1	190	D	Default positive values to generate dose values in model output	0	2000	[kg]	Default available: copy data from cols E-H for defaults	Reference body weight (mammal)
517099	RfC	FALSE	FALSE	FALSE	1	190	D	Default positive values to generate dose values in model output	0	100000	[mg/m3]	Default available: copy data from cols E-H for defaults	Reference concentration (human toxicity, noncancer)
517099	RfD	FALSE	FALSE	FALSE	1	190	D	Default positive values to generate dose values in model output	0	100000	[mg/kg-day]	Default available: copy data from cols E-H for defaults	Reference dose (human toxicity, noncancer)
517099	RfD_fish	FALSE	FALSE	TRUE	1	190	D	Default positive values to generate dose values in model output	0	100000	[mg/kg-day]	Default available: copy data from cols E-H for defaults	Reference dose specific to fish (generally = RfD)
517099	RfD_food	FALSE	FALSE	TRUE	1	190	D	Default positive values to generate dose values in model output	0	100000	[mg/kg-day]	Default available: copy data from cols E-H for defaults	Reference dose specific to food (generally = RfD)
517099	RfD_soil	FALSE	FALSE	TRUE	1	190	D	Default positive values to generate dose values in model output	0	100000	[mg/kg-day]	Default available: copy data from cols E-H for defaults	Reference dose specific to soil (generally = RfD)
517099	RfD_water	FALSE	FALSE	TRUE	1	190	D	Default positive values to generate dose values in model output	0	100000	[mg/kg-day]	Default available: copy data from cols E-H for defaults	Reference dose specific to water (generally = RfD)
517099	Sol	FALSE	FALSE	FALSE	100000	143	D		1e-12	1000000	[mg/L]	Default available: copy data from cols E-H for defaults	Solubility
517099	tb	FALSE	FALSE	TRUE	100	143	D		0	5000	[deg C]	Default available: copy data from cols E-H for defaults	Boiling point
517099	CTPWasteDry	FALSE	FALSE	FALSE	0.001	190			2.5e-15	1000000	[ug/g DW]	Must enter data. For RefID, see list of common sources and RefIDs; if source not among those, leave the RefID 190 (user supplied) and enter short ref name in comments	Dry biosolids concentration
517099	Da	FALSE	FALSE	FALSE	0.0552560126671379	190		FSG method: https://www3.epa.gov/ceampubl/learn2model/part-two/onsite/ed-background.html	0	1	[cm2/s]	Must enter data. For RefID, see list of common sources and RefIDs; if source not among those, leave the RefID 190 (user supplied) and enter short ref name in comments	Diffusivity in air
517099	Dw	FALSE	FALSE	FALSE	6.41290986578157e-06	190		HL method: https://www3.epa.gov/ceampubl/learn2model/part-two/onsite/ed-background.html	0	0.01	[cm2/s]	Must enter data. For RefID, see list of common sources and RefIDs; if source not among those, leave the RefID 190 (user supplied) and enter short ref name in comments	Diffusion coefficient in water
517099	HLC	FALSE	FALSE	FALSE	3.7852e-10	279		CompTox Dashboard, chemical info endpoint, mean of QSAR values	0	10	[atm-m3/mol]	Must enter data. For RefID, see list of common sources and RefIDs; if source not among those, leave the RefID 190 (user supplied) and enter short ref name in comments	Henry's law constant
517099	Koc	FALSE	FALSE	FALSE	262572	279		CompTox Dashboard fate, mean of predicted values	0	1000000000	[mL/g]	Must enter data. For RefID, see list of common sources and RefIDs; if source not among those, leave the RefID 190 (user supplied) and enter short ref name in comments	Organic carbon partition coefficient
517099	LogKow	FALSE	FALSE	FALSE	3.7521975	279		CompTox Dashboard, chemical info endpoint, mean of QSAR values	-4	12	[log units]	Must enter data. For RefID, see list of common sources and RefIDs; if source not among those, leave the RefID 190 (user supplied) and enter short ref name in comments	Octanol-water partition coefficient
517099	MW	FALSE	FALSE	FALSE	266.13067982	279		CompTox Dashboard chemical details	6	1000	[g/mol]	Must enter data. For RefID, see list of common sources and RefIDs; if source not among those, leave the RefID 190 (user supplied) and enter short ref name in comments	Molecular weight
474862	CAS	FALSE	FALSE	FALSE	474862	279		CompTox Dashboard chemical details			NA	Must enter data	CAS number, no hyphens
474862	ChemName	FALSE	FALSE	FALSE	Equilin	279		CompTox Dashboard chemical details			NA	Must enter data	Chemical name (should match name in tbl_Chemicals)
474862	ChemType	FALSE	FALSE	TRUE	O	146					NA	Fixed Value: copy data from cols E-H as is	Chemical type, must be O for organics
474862	AntB	FALSE	FALSE	TRUE	-9999	143	D				[C, atm]	Fixed Value: copy data from cols E-H as is	Antoine's vapor pressure equation coefficient B
474862	AntC	FALSE	FALSE	TRUE	-9999	143	D				[C, atm]	Fixed Value: copy data from cols E-H as is	Antoine's vapor pressure equation coefficient C
474862	Bs	FALSE	FALSE	TRUE	1	144		Always 1			[fraction]	Fixed Value: copy data from cols E-H as is	Bioavailability of contaminant in soil relative to vegetation
474862	CTPwaste	FALSE	FALSE	TRUE	4e-04	145	C	Calculated	0		[ug/g WW]	Fixed Value: copy data from cols E-H as is	Wet biosolids concentration
474862	KpPar	FALSE	FALSE	TRUE	18.07	25		Constant			[1/yr]	Fixed Value: copy data from cols E-H as is	Plant surface loss coefficient (particulate)
474862	Pc	FALSE	FALSE	TRUE	-9999	143	D				[atm]	Fixed Value: copy data from cols E-H as is	Critical pressure
474862	tc	FALSE	FALSE	TRUE	-9999	143	D				[deg C]	Fixed Value: copy data from cols E-H as is	Critical temperature
474862	temp_ref_aer_all	FALSE	FALSE	FALSE	25	143					[C]	Fixed Value: copy data from cols E-H as is	Reference temperature for water column degradation
474862	temp_ref_anae_all	FALSE	FALSE	FALSE	25	143					[C]	Fixed Value: copy data from cols E-H as is	Reference temperature for benthic degradation
474862	UseRfDPath	FALSE	FALSE	TRUE	0	146					NA	Fixed Value: copy data from cols E-H as is	True if pathway-specific value is to be used
474862	BCF_beef	TRUE	FALSE	FALSE	0.203416167022269	49	C	RTI, 2005	0	8000	[mg/kg beef]/[mg/kg DW]	Can be calculated: copy data from cols E-H to flag for calculation	Bioconcentration factor (beef)
474862	BCF_milk	TRUE	FALSE	FALSE	0.0722466376246896	49	C	RTI, 2005	0	16000	[mg/kg milk]/[mg/kg DW]	Can be calculated: copy data from cols E-H to flag for calculation	Bioconcentration factor (milk)
474862	BrExfruit	TRUE	FALSE	FALSE	0.409471844683455	58	C	Travis & Arms, 1988	0	10	[mg/kg DW plant]/[mg/kg soil]	Can be calculated: copy data from cols E-H to flag for calculation	Biotransfer (soil to exposed fruit)
474862	BrExveg	TRUE	FALSE	FALSE	0.409471844683455	58	C	Travis & Arms, 1988	0	10	[mg/kg DW plant]/[mg/kg soil]	Can be calculated: copy data from cols E-H to flag for calculation	Biotransfer factor (soil to exposed vegetables)
474862	BrForage	TRUE	FALSE	FALSE	0.409471844683455	58	C	Travis & Arms, 1988	0	10	[mg/kg DW plant]/[mg/kg soil]	Can be calculated: copy data from cols E-H to flag for calculation	Biotransfer factor (soil to forage)
474862	BrGrain	TRUE	FALSE	FALSE	0.409471844683455	58	C	Travis & Arms, 1988	0	10	[mg/kg DW plant]/[mg/kg soil]	Can be calculated: copy data from cols E-H to flag for calculation	Biotransfer factor (soil to grain)
474862	BrProfruit	TRUE	FALSE	FALSE	0.409471844683455	58	C	Travis & Arms, 1988	0	10	[mg/kg DW plant]/[mg/kg soil]	Can be calculated: copy data from cols E-H to flag for calculation	Biotransfer factor (soil to protected fruit)
474862	BrProveg	TRUE	FALSE	FALSE	0.409471844683455	58	C	Travis & Arms, 1988	0	10	[mg/kg DW plant]/[mg/kg soil]	Can be calculated: copy data from cols E-H to flag for calculation	Biotransfer factor (soil to protected vegetables)
474862	BrSilage	TRUE	FALSE	FALSE	0.409471844683455	58	C	Travis & Arms, 1988	0	10	[mg/kg DW plant]/[mg/kg soil]	Can be calculated: copy data from cols E-H to flag for calculation	Biotransfer factor (soil to silage)
474862	Bv	TRUE	FALSE	FALSE	3600.09831834407	5	C	Bacci et al., 1992	0	1000000000	[ug/g DW plant]/[ug/g air]	Can be calculated: copy data from cols E-H to flag for calculation	Biotransfer factor (vapor phase air to all plants)
474862	RCF	TRUE	FALSE	FALSE	12.9446131182174	9	C	Briggs et al., 1982	0	1000000	[ug/g WW plant]/[ug/mL soil water]	Can be calculated: copy data from cols E-H to flag for calculation	Root concentration factor
474862	BCF_T3F	FALSE	FALSE	FALSE	63.0643	280	D	CompTox fate endpoint, geometric mean of OPERA values.	0	1000000000	[mg/kg fish]/[mg/L water]	Default available: copy data from cols E-H for defaults	Bioaccumulation factor (TL3 fish, filet; used for human)
474862	BCF_T3W	FALSE	FALSE	FALSE	63.0643	280	D	CompTox fate endpoint, geometric mean of OPERA values.	0	1000000000	[mg/kg fish]/[mg/L water]	Default available: copy data from cols E-H for defaults	Bioaccumulation factor (TL3 fish, whole; used for eco)
474862	BCF_T4F	FALSE	FALSE	FALSE	63.0643	280	D	CompTox fate endpoint, geometric mean of OPERA values.	0	1000000000	[mg/kg fish]/[mg/L water]	Default available: copy data from cols E-H for defaults	Bioaccumulation factor (TL4 fish, filet; used for human)
474862	BCF_T4W	FALSE	FALSE	FALSE	63.0643	280	D	CompTox fate endpoint, geometric mean of OPERA values.	0	1000000000	[mg/kg fish]/[mg/L water]	Default available: copy data from cols E-H for defaults	Bioaccumulation factor (TL4 fish, whole; used for eco)
474862	C_in	FALSE	FALSE	FALSE	0	143	D		0	1000000	[mg/L]	Default available: copy data from cols E-H for defaults	Chemical concentration (surface disposal influent)
474862	CSFOral	FALSE	FALSE	FALSE	1	190	D	Default positive values to generate dose values in model output	0	1000000	[per mg/kg-day]	Default available: copy data from cols E-H for defaults	Oral cancer slope factor (human toxicity)
474862	Heat_of_Henry	FALSE	FALSE	FALSE	50000	143	D		0	100000	[J/mol]	Default available: copy data from cols E-H for defaults	Enthalpy of phase transform. from aqueous to air solution
474862	IUR	FALSE	FALSE	FALSE	1	190	D	Default positive values to generate dose values in model output	0	1000000	[ug/m3]^-1	Default available: copy data from cols E-H for defaults	Inhalation unit risk (human toxicity, cancer)
474862	Kaer	FALSE	FALSE	FALSE	0	143	D		0	50	(1/day)	Default available: copy data from cols E-H for defaults	Aerobic biodegradation rate (surface-water column)
474862	Kanaer	FALSE	FALSE	FALSE	0	143	D		0	2	[1/day]	Default available: copy data from cols E-H for defaults	Anaerobic degradation rate (sediment)
474862	Kh	FALSE	FALSE	FALSE	0	143	D		0	50	[1/day]	Default available: copy data from cols E-H for defaults	Hydrolysis rate
474862	Kpo	FALSE	FALSE	FALSE	0	143	D		0	50	(1/day)	Default available: copy data from cols E-H for defaults	Photolysis degradation rate in surface- water column
474862	ksoil	FALSE	FALSE	FALSE	0	143	D		0	100	[1/day]	Default available: copy data from cols E-H for defaults	Biodegradation rate (soil)
474862	Ref_BMD_Bird	FALSE	FALSE	FALSE	1	190	D	Default positive values to generate dose values in model output	0	100000	[mg chem/kg BW/day]	Default available: copy data from cols E-H for defaults	Reference benchmark dose (bird)
474862	Ref_BMD_Mammal	FALSE	FALSE	FALSE	1	190	D	Default positive values to generate dose values in model output	0	100000	[mg chem/kg BW/day]	Default available: copy data from cols E-H for defaults	Reference benchmark dose (mammal)
474862	Ref_BW_Bird	FALSE	FALSE	FALSE	1	190	D	Default positive values to generate dose values in model output	0	2000	[kg]	Default available: copy data from cols E-H for defaults	Reference body weight (bird)
474862	Ref_BW_Mammal	FALSE	FALSE	FALSE	1	190	D	Default positive values to generate dose values in model output	0	2000	[kg]	Default available: copy data from cols E-H for defaults	Reference body weight (mammal)
474862	RfC	FALSE	FALSE	FALSE	1	190	D	Default positive values to generate dose values in model output	0	100000	[mg/m3]	Default available: copy data from cols E-H for defaults	Reference concentration (human toxicity, noncancer)
474862	RfD	FALSE	FALSE	FALSE	1	190	D	Default positive values to generate dose values in model output	0	100000	[mg/kg-day]	Default available: copy data from cols E-H for defaults	Reference dose (human toxicity, noncancer)
474862	RfD_fish	FALSE	FALSE	TRUE	1	190	D	Default positive values to generate dose values in model output	0	100000	[mg/kg-day]	Default available: copy data from cols E-H for defaults	Reference dose specific to fish (generally = RfD)
474862	RfD_food	FALSE	FALSE	TRUE	1	190	D	Default positive values to generate dose values in model output	0	100000	[mg/kg-day]	Default available: copy data from cols E-H for defaults	Reference dose specific to food (generally = RfD)
474862	RfD_soil	FALSE	FALSE	TRUE	1	190	D	Default positive values to generate dose values in model output	0	100000	[mg/kg-day]	Default available: copy data from cols E-H for defaults	Reference dose specific to soil (generally = RfD)
474862	RfD_water	FALSE	FALSE	TRUE	1	190	D	Default positive values to generate dose values in model output	0	100000	[mg/kg-day]	Default available: copy data from cols E-H for defaults	Reference dose specific to water (generally = RfD)
474862	Sol	FALSE	FALSE	FALSE	100000	143	D		1e-12	1000000	[mg/L]	Default available: copy data from cols E-H for defaults	Solubility
474862	tb	FALSE	FALSE	TRUE	100	143	D		0	5000	[deg C]	Default available: copy data from cols E-H for defaults	Boiling point
474862	CTPWasteDry	FALSE	FALSE	FALSE	0.001	190			2.5e-15	1000000	[ug/g DW]	Must enter data. For RefID, see list of common sources and RefIDs; if source not among those, leave the RefID 190 (user supplied) and enter short ref name in comments	Dry biosolids concentration
474862	Da	FALSE	FALSE	FALSE	0.0547117077853324	190		FSG method: https://www3.epa.gov/ceampubl/learn2model/part-two/onsite/ed-background.html	0	1	[cm2/s]	Must enter data. For RefID, see list of common sources and RefIDs; if source not among those, leave the RefID 190 (user supplied) and enter short ref name in comments	Diffusivity in air
474862	Dw	FALSE	FALSE	FALSE	6.33494153372532e-06	190		HL method: https://www3.epa.gov/ceampubl/learn2model/part-two/onsite/ed-background.html	0	0.01	[cm2/s]	Must enter data. For RefID, see list of common sources and RefIDs; if source not among those, leave the RefID 190 (user supplied) and enter short ref name in comments	Diffusion coefficient in water
474862	HLC	FALSE	FALSE	FALSE	6.78544e-08	279		CompTox Dashboard, chemical info endpoint, mean of QSAR values	0	10	[atm-m3/mol]	Must enter data. For RefID, see list of common sources and RefIDs; if source not among those, leave the RefID 190 (user supplied) and enter short ref name in comments	Henry's law constant
474862	Koc	FALSE	FALSE	FALSE	347135	279		CompTox Dashboard fate, mean of predicted values	0	1000000000	[mL/g]	Must enter data. For RefID, see list of common sources and RefIDs; if source not among those, leave the RefID 190 (user supplied) and enter short ref name in comments	Organic carbon partition coefficient
474862	LogKow	FALSE	FALSE	FALSE	3.4182975	279		CompTox Dashboard, chemical info endpoint, mean of QSAR values	-4	12	[log units]	Must enter data. For RefID, see list of common sources and RefIDs; if source not among those, leave the RefID 190 (user supplied) and enter short ref name in comments	Octanol-water partition coefficient
474862	MW	FALSE	FALSE	FALSE	268.146329884	279		CompTox Dashboard chemical details	6	1000	[g/mol]	Must enter data. For RefID, see list of common sources and RefIDs; if source not among those, leave the RefID 190 (user supplied) and enter short ref name in comments	Molecular weight
57874	CAS	FALSE	FALSE	FALSE	57874	279		CompTox Dashboard chemical details			NA	Must enter data	CAS number, no hyphens
57874	ChemName	FALSE	FALSE	FALSE	Ergosterol	279		CompTox Dashboard chemical details			NA	Must enter data	Chemical name (should match name in tbl_Chemicals)
57874	ChemType	FALSE	FALSE	TRUE	O	146					NA	Fixed Value: copy data from cols E-H as is	Chemical type, must be O for organics
57874	AntB	FALSE	FALSE	TRUE	-9999	143	D				[C, atm]	Fixed Value: copy data from cols E-H as is	Antoine's vapor pressure equation coefficient B
57874	AntC	FALSE	FALSE	TRUE	-9999	143	D				[C, atm]	Fixed Value: copy data from cols E-H as is	Antoine's vapor pressure equation coefficient C
57874	Bs	FALSE	FALSE	TRUE	1	144		Always 1			[fraction]	Fixed Value: copy data from cols E-H as is	Bioavailability of contaminant in soil relative to vegetation
57874	CTPwaste	FALSE	FALSE	TRUE	4e-04	145	C	Calculated	0		[ug/g WW]	Fixed Value: copy data from cols E-H as is	Wet biosolids concentration
57874	KpPar	FALSE	FALSE	TRUE	18.07	25		Constant			[1/yr]	Fixed Value: copy data from cols E-H as is	Plant surface loss coefficient (particulate)
57874	Pc	FALSE	FALSE	TRUE	-9999	143	D				[atm]	Fixed Value: copy data from cols E-H as is	Critical pressure
57874	tc	FALSE	FALSE	TRUE	-9999	143	D				[deg C]	Fixed Value: copy data from cols E-H as is	Critical temperature
57874	temp_ref_aer_all	FALSE	FALSE	FALSE	25	143					[C]	Fixed Value: copy data from cols E-H as is	Reference temperature for water column degradation
57874	temp_ref_anae_all	FALSE	FALSE	FALSE	25	143					[C]	Fixed Value: copy data from cols E-H as is	Reference temperature for benthic degradation
57874	UseRfDPath	FALSE	FALSE	TRUE	0	146					NA	Fixed Value: copy data from cols E-H as is	True if pathway-specific value is to be used
57874	BCF_beef	TRUE	FALSE	FALSE	0.0841081660974016	49	C	RTI, 2005	0	8000	[mg/kg beef]/[mg/kg DW]	Can be calculated: copy data from cols E-H to flag for calculation	Bioconcentration factor (beef)
57874	BCF_milk	TRUE	FALSE	FALSE	0.0298724151883707	49	C	RTI, 2005	0	16000	[mg/kg milk]/[mg/kg DW]	Can be calculated: copy data from cols E-H to flag for calculation	Bioconcentration factor (milk)
57874	BrExfruit	TRUE	FALSE	FALSE	0.000455106215343702	58	C	Travis & Arms, 1988	0	10	[mg/kg DW plant]/[mg/kg soil]	Can be calculated: copy data from cols E-H to flag for calculation	Biotransfer (soil to exposed fruit)
57874	BrExveg	TRUE	FALSE	FALSE	0.000455106215343702	58	C	Travis & Arms, 1988	0	10	[mg/kg DW plant]/[mg/kg soil]	Can be calculated: copy data from cols E-H to flag for calculation	Biotransfer factor (soil to exposed vegetables)
57874	BrForage	TRUE	FALSE	FALSE	0.000455106215343702	58	C	Travis & Arms, 1988	0	10	[mg/kg DW plant]/[mg/kg soil]	Can be calculated: copy data from cols E-H to flag for calculation	Biotransfer factor (soil to forage)
57874	BrGrain	TRUE	FALSE	FALSE	0.000455106215343702	58	C	Travis & Arms, 1988	0	10	[mg/kg DW plant]/[mg/kg soil]	Can be calculated: copy data from cols E-H to flag for calculation	Biotransfer factor (soil to grain)
57874	BrProfruit	TRUE	FALSE	FALSE	0.000455106215343702	58	C	Travis & Arms, 1988	0	10	[mg/kg DW plant]/[mg/kg soil]	Can be calculated: copy data from cols E-H to flag for calculation	Biotransfer factor (soil to protected fruit)
57874	BrProveg	TRUE	FALSE	FALSE	0.000455106215343702	58	C	Travis & Arms, 1988	0	10	[mg/kg DW plant]/[mg/kg soil]	Can be calculated: copy data from cols E-H to flag for calculation	Biotransfer factor (soil to protected vegetables)
57874	BrSilage	TRUE	FALSE	FALSE	0.000455106215343702	58	C	Travis & Arms, 1988	0	10	[mg/kg DW plant]/[mg/kg soil]	Can be calculated: copy data from cols E-H to flag for calculation	Biotransfer factor (soil to silage)
57874	Bv	TRUE	FALSE	FALSE	495536562.199381	5	C	Bacci et al., 1992	0	1000000000	[ug/g DW plant]/[ug/g air]	Can be calculated: copy data from cols E-H to flag for calculation	Biotransfer factor (vapor phase air to all plants)
57874	RCF	TRUE	FALSE	FALSE	62230.0285169158	9	C	Briggs et al., 1982	0	1000000	[ug/g WW plant]/[ug/mL soil water]	Can be calculated: copy data from cols E-H to flag for calculation	Root concentration factor
57874	BCF_T3F	FALSE	FALSE	FALSE	3100.25	280	D	CompTox fate endpoint, geometric mean of OPERA values.	0	1000000000	[mg/kg fish]/[mg/L water]	Default available: copy data from cols E-H for defaults	Bioaccumulation factor (TL3 fish, filet; used for human)
57874	BCF_T3W	FALSE	FALSE	FALSE	3100.25	280	D	CompTox fate endpoint, geometric mean of OPERA values.	0	1000000000	[mg/kg fish]/[mg/L water]	Default available: copy data from cols E-H for defaults	Bioaccumulation factor (TL3 fish, whole; used for eco)
57874	BCF_T4F	FALSE	FALSE	FALSE	3100.25	280	D	CompTox fate endpoint, geometric mean of OPERA values.	0	1000000000	[mg/kg fish]/[mg/L water]	Default available: copy data from cols E-H for defaults	Bioaccumulation factor (TL4 fish, filet; used for human)
57874	BCF_T4W	FALSE	FALSE	FALSE	3100.25	280	D	CompTox fate endpoint, geometric mean of OPERA values.	0	1000000000	[mg/kg fish]/[mg/L water]	Default available: copy data from cols E-H for defaults	Bioaccumulation factor (TL4 fish, whole; used for eco)
57874	C_in	FALSE	FALSE	FALSE	0	143	D		0	1000000	[mg/L]	Default available: copy data from cols E-H for defaults	Chemical concentration (surface disposal influent)
57874	CSFOral	FALSE	FALSE	FALSE	1	190	D	Default positive values to generate dose values in model output	0	1000000	[per mg/kg-day]	Default available: copy data from cols E-H for defaults	Oral cancer slope factor (human toxicity)
57874	Heat_of_Henry	FALSE	FALSE	FALSE	50000	143	D		0	100000	[J/mol]	Default available: copy data from cols E-H for defaults	Enthalpy of phase transform. from aqueous to air solution
57874	IUR	FALSE	FALSE	FALSE	1	190	D	Default positive values to generate dose values in model output	0	1000000	[ug/m3]^-1	Default available: copy data from cols E-H for defaults	Inhalation unit risk (human toxicity, cancer)
57874	Kaer	FALSE	FALSE	FALSE	0	143	D		0	50	(1/day)	Default available: copy data from cols E-H for defaults	Aerobic biodegradation rate (surface-water column)
57874	Kanaer	FALSE	FALSE	FALSE	0	143	D		0	2	[1/day]	Default available: copy data from cols E-H for defaults	Anaerobic degradation rate (sediment)
57874	Kh	FALSE	FALSE	FALSE	0	143	D		0	50	[1/day]	Default available: copy data from cols E-H for defaults	Hydrolysis rate
57874	Kpo	FALSE	FALSE	FALSE	0	143	D		0	50	(1/day)	Default available: copy data from cols E-H for defaults	Photolysis degradation rate in surface- water column
57874	ksoil	FALSE	FALSE	FALSE	0	143	D		0	100	[1/day]	Default available: copy data from cols E-H for defaults	Biodegradation rate (soil)
57874	Ref_BMD_Bird	FALSE	FALSE	FALSE	1	190	D	Default positive values to generate dose values in model output	0	100000	[mg chem/kg BW/day]	Default available: copy data from cols E-H for defaults	Reference benchmark dose (bird)
57874	Ref_BMD_Mammal	FALSE	FALSE	FALSE	1	190	D	Default positive values to generate dose values in model output	0	100000	[mg chem/kg BW/day]	Default available: copy data from cols E-H for defaults	Reference benchmark dose (mammal)
57874	Ref_BW_Bird	FALSE	FALSE	FALSE	1	190	D	Default positive values to generate dose values in model output	0	2000	[kg]	Default available: copy data from cols E-H for defaults	Reference body weight (bird)
57874	Ref_BW_Mammal	FALSE	FALSE	FALSE	1	190	D	Default positive values to generate dose values in model output	0	2000	[kg]	Default available: copy data from cols E-H for defaults	Reference body weight (mammal)
57874	RfC	FALSE	FALSE	FALSE	1	190	D	Default positive values to generate dose values in model output	0	100000	[mg/m3]	Default available: copy data from cols E-H for defaults	Reference concentration (human toxicity, noncancer)
57874	RfD	FALSE	FALSE	FALSE	1	190	D	Default positive values to generate dose values in model output	0	100000	[mg/kg-day]	Default available: copy data from cols E-H for defaults	Reference dose (human toxicity, noncancer)
57874	RfD_fish	FALSE	FALSE	TRUE	1	190	D	Default positive values to generate dose values in model output	0	100000	[mg/kg-day]	Default available: copy data from cols E-H for defaults	Reference dose specific to fish (generally = RfD)
57874	RfD_food	FALSE	FALSE	TRUE	1	190	D	Default positive values to generate dose values in model output	0	100000	[mg/kg-day]	Default available: copy data from cols E-H for defaults	Reference dose specific to food (generally = RfD)
57874	RfD_soil	FALSE	FALSE	TRUE	1	190	D	Default positive values to generate dose values in model output	0	100000	[mg/kg-day]	Default available: copy data from cols E-H for defaults	Reference dose specific to soil (generally = RfD)
57874	RfD_water	FALSE	FALSE	TRUE	1	190	D	Default positive values to generate dose values in model output	0	100000	[mg/kg-day]	Default available: copy data from cols E-H for defaults	Reference dose specific to water (generally = RfD)
57874	Sol	FALSE	FALSE	FALSE	100000	143	D		1e-12	1000000	[mg/L]	Default available: copy data from cols E-H for defaults	Solubility
57874	tb	FALSE	FALSE	TRUE	100	143	D		0	5000	[deg C]	Default available: copy data from cols E-H for defaults	Boiling point
57874	CTPWasteDry	FALSE	FALSE	FALSE	0.001	190			2.5e-15	1000000	[ug/g DW]	Must enter data. For RefID, see list of common sources and RefIDs; if source not among those, leave the RefID 190 (user supplied) and enter short ref name in comments	Dry biosolids concentration
57874	Da	FALSE	FALSE	FALSE	0.0407600954713078	190		FSG method: https://www3.epa.gov/ceampubl/learn2model/part-two/onsite/ed-background.html	0	1	[cm2/s]	Must enter data. For RefID, see list of common sources and RefIDs; if source not among those, leave the RefID 190 (user supplied) and enter short ref name in comments	Diffusivity in air
57874	Dw	FALSE	FALSE	FALSE	4.47939993780743e-06	190		HL method: https://www3.epa.gov/ceampubl/learn2model/part-two/onsite/ed-background.html	0	0.01	[cm2/s]	Must enter data. For RefID, see list of common sources and RefIDs; if source not among those, leave the RefID 190 (user supplied) and enter short ref name in comments	Diffusion coefficient in water
57874	HLC	FALSE	FALSE	FALSE	3.07432e-08	279		CompTox Dashboard, chemical info endpoint, mean of QSAR values	0	10	[atm-m3/mol]	Must enter data. For RefID, see list of common sources and RefIDs; if source not among those, leave the RefID 190 (user supplied) and enter short ref name in comments	Henry's law constant
57874	Koc	FALSE	FALSE	FALSE	90945.6	279		CompTox Dashboard fate, mean of predicted values	0	1000000000	[mL/g]	Must enter data. For RefID, see list of common sources and RefIDs; if source not among those, leave the RefID 190 (user supplied) and enter short ref name in comments	Organic carbon partition coefficient
57874	LogKow	FALSE	FALSE	FALSE	8.52921666666667	279		CompTox Dashboard, chemical info endpoint, mean of QSAR values	-4	12	[log units]	Must enter data. For RefID, see list of common sources and RefIDs; if source not among those, leave the RefID 190 (user supplied) and enter short ref name in comments	Octanol-water partition coefficient
57874	MW	FALSE	FALSE	FALSE	396.339216037	279		CompTox Dashboard chemical details	6	1000	[g/mol]	Must enter data. For RefID, see list of common sources and RefIDs; if source not among those, leave the RefID 190 (user supplied) and enter short ref name in comments	Molecular weight
50271	CAS	FALSE	FALSE	FALSE	50271	279		CompTox Dashboard chemical details			NA	Must enter data	CAS number, no hyphens
50271	ChemName	FALSE	FALSE	FALSE	Estriol	279		CompTox Dashboard chemical details			NA	Must enter data	Chemical name (should match name in tbl_Chemicals)
50271	ChemType	FALSE	FALSE	TRUE	O	146					NA	Fixed Value: copy data from cols E-H as is	Chemical type, must be O for organics
50271	AntB	FALSE	FALSE	TRUE	-9999	143	D				[C, atm]	Fixed Value: copy data from cols E-H as is	Antoine's vapor pressure equation coefficient B
50271	AntC	FALSE	FALSE	TRUE	-9999	143	D				[C, atm]	Fixed Value: copy data from cols E-H as is	Antoine's vapor pressure equation coefficient C
50271	Bs	FALSE	FALSE	TRUE	1	144		Always 1			[fraction]	Fixed Value: copy data from cols E-H as is	Bioavailability of contaminant in soil relative to vegetation
50271	CTPwaste	FALSE	FALSE	TRUE	4e-04	145	C	Calculated	0		[ug/g WW]	Fixed Value: copy data from cols E-H as is	Wet biosolids concentration
50271	KpPar	FALSE	FALSE	TRUE	18.07	25		Constant			[1/yr]	Fixed Value: copy data from cols E-H as is	Plant surface loss coefficient (particulate)
50271	Pc	FALSE	FALSE	TRUE	-9999	143	D				[atm]	Fixed Value: copy data from cols E-H as is	Critical pressure
50271	tc	FALSE	FALSE	TRUE	-9999	143	D				[deg C]	Fixed Value: copy data from cols E-H as is	Critical temperature
50271	temp_ref_aer_all	FALSE	FALSE	FALSE	25	143					[C]	Fixed Value: copy data from cols E-H as is	Reference temperature for water column degradation
50271	temp_ref_anae_all	FALSE	FALSE	FALSE	25	143					[C]	Fixed Value: copy data from cols E-H as is	Reference temperature for benthic degradation
50271	UseRfDPath	FALSE	FALSE	TRUE	0	146					NA	Fixed Value: copy data from cols E-H as is	True if pathway-specific value is to be used
50271	BCF_beef	TRUE	FALSE	FALSE	0.0683676518134474	49	C	RTI, 2005	0	8000	[mg/kg beef]/[mg/kg DW]	Can be calculated: copy data from cols E-H to flag for calculation	Bioconcentration factor (beef)
50271	BCF_milk	TRUE	FALSE	FALSE	0.0242819095361105	49	C	RTI, 2005	0	16000	[mg/kg milk]/[mg/kg DW]	Can be calculated: copy data from cols E-H to flag for calculation	Bioconcentration factor (milk)
50271	BrExfruit	TRUE	FALSE	FALSE	1.48559353234947	58	C	Travis & Arms, 1988	0	10	[mg/kg DW plant]/[mg/kg soil]	Can be calculated: copy data from cols E-H to flag for calculation	Biotransfer (soil to exposed fruit)
50271	BrExveg	TRUE	FALSE	FALSE	1.48559353234947	58	C	Travis & Arms, 1988	0	10	[mg/kg DW plant]/[mg/kg soil]	Can be calculated: copy data from cols E-H to flag for calculation	Biotransfer factor (soil to exposed vegetables)
50271	BrForage	TRUE	FALSE	FALSE	1.48559353234947	58	C	Travis & Arms, 1988	0	10	[mg/kg DW plant]/[mg/kg soil]	Can be calculated: copy data from cols E-H to flag for calculation	Biotransfer factor (soil to forage)
50271	BrGrain	TRUE	FALSE	FALSE	1.48559353234947	58	C	Travis & Arms, 1988	0	10	[mg/kg DW plant]/[mg/kg soil]	Can be calculated: copy data from cols E-H to flag for calculation	Biotransfer factor (soil to grain)
50271	BrProfruit	TRUE	FALSE	FALSE	1.48559353234947	58	C	Travis & Arms, 1988	0	10	[mg/kg DW plant]/[mg/kg soil]	Can be calculated: copy data from cols E-H to flag for calculation	Biotransfer factor (soil to protected fruit)
50271	BrProveg	TRUE	FALSE	FALSE	1.48559353234947	58	C	Travis & Arms, 1988	0	10	[mg/kg DW plant]/[mg/kg soil]	Can be calculated: copy data from cols E-H to flag for calculation	Biotransfer factor (soil to protected vegetables)
50271	BrSilage	TRUE	FALSE	FALSE	1.48559353234947	58	C	Travis & Arms, 1988	0	10	[mg/kg DW plant]/[mg/kg soil]	Can be calculated: copy data from cols E-H to flag for calculation	Biotransfer factor (soil to silage)
50271	Bv	TRUE	FALSE	FALSE	372.671089962308	5	C	Bacci et al., 1992	0	1000000000	[ug/g DW plant]/[ug/g air]	Can be calculated: copy data from cols E-H to flag for calculation	Biotransfer factor (vapor phase air to all plants)
50271	RCF	TRUE	FALSE	FALSE	2.32541248587338	9	C	Briggs et al., 1982	0	1000000	[ug/g WW plant]/[ug/mL soil water]	Can be calculated: copy data from cols E-H to flag for calculation	Root concentration factor
50271	BCF_T3F	FALSE	FALSE	FALSE	24.2414	280	D	CompTox fate endpoint, geometric mean of OPERA values.	0	1000000000	[mg/kg fish]/[mg/L water]	Default available: copy data from cols E-H for defaults	Bioaccumulation factor (TL3 fish, filet; used for human)
50271	BCF_T3W	FALSE	FALSE	FALSE	24.2414	280	D	CompTox fate endpoint, geometric mean of OPERA values.	0	1000000000	[mg/kg fish]/[mg/L water]	Default available: copy data from cols E-H for defaults	Bioaccumulation factor (TL3 fish, whole; used for eco)
50271	BCF_T4F	FALSE	FALSE	FALSE	24.2414	280	D	CompTox fate endpoint, geometric mean of OPERA values.	0	1000000000	[mg/kg fish]/[mg/L water]	Default available: copy data from cols E-H for defaults	Bioaccumulation factor (TL4 fish, filet; used for human)
50271	BCF_T4W	FALSE	FALSE	FALSE	24.2414	280	D	CompTox fate endpoint, geometric mean of OPERA values.	0	1000000000	[mg/kg fish]/[mg/L water]	Default available: copy data from cols E-H for defaults	Bioaccumulation factor (TL4 fish, whole; used for eco)
50271	C_in	FALSE	FALSE	FALSE	0	143	D		0	1000000	[mg/L]	Default available: copy data from cols E-H for defaults	Chemical concentration (surface disposal influent)
50271	CSFOral	FALSE	FALSE	FALSE	1	190	D	Default positive values to generate dose values in model output	0	1000000	[per mg/kg-day]	Default available: copy data from cols E-H for defaults	Oral cancer slope factor (human toxicity)
50271	Heat_of_Henry	FALSE	FALSE	FALSE	50000	143	D		0	100000	[J/mol]	Default available: copy data from cols E-H for defaults	Enthalpy of phase transform. from aqueous to air solution
50271	IUR	FALSE	FALSE	FALSE	1	190	D	Default positive values to generate dose values in model output	0	1000000	[ug/m3]^-1	Default available: copy data from cols E-H for defaults	Inhalation unit risk (human toxicity, cancer)
50271	Kaer	FALSE	FALSE	FALSE	0	143	D		0	50	(1/day)	Default available: copy data from cols E-H for defaults	Aerobic biodegradation rate (surface-water column)
50271	Kanaer	FALSE	FALSE	FALSE	0	143	D		0	2	[1/day]	Default available: copy data from cols E-H for defaults	Anaerobic degradation rate (sediment)
50271	Kh	FALSE	FALSE	FALSE	0	143	D		0	50	[1/day]	Default available: copy data from cols E-H for defaults	Hydrolysis rate
50271	Kpo	FALSE	FALSE	FALSE	0	143	D		0	50	(1/day)	Default available: copy data from cols E-H for defaults	Photolysis degradation rate in surface- water column
50271	ksoil	FALSE	FALSE	FALSE	0	143	D		0	100	[1/day]	Default available: copy data from cols E-H for defaults	Biodegradation rate (soil)
50271	Ref_BMD_Bird	FALSE	FALSE	FALSE	1	190	D	Default positive values to generate dose values in model output	0	100000	[mg chem/kg BW/day]	Default available: copy data from cols E-H for defaults	Reference benchmark dose (bird)
50271	Ref_BMD_Mammal	FALSE	FALSE	FALSE	1	190	D	Default positive values to generate dose values in model output	0	100000	[mg chem/kg BW/day]	Default available: copy data from cols E-H for defaults	Reference benchmark dose (mammal)
50271	Ref_BW_Bird	FALSE	FALSE	FALSE	1	190	D	Default positive values to generate dose values in model output	0	2000	[kg]	Default available: copy data from cols E-H for defaults	Reference body weight (bird)
50271	Ref_BW_Mammal	FALSE	FALSE	FALSE	1	190	D	Default positive values to generate dose values in model output	0	2000	[kg]	Default available: copy data from cols E-H for defaults	Reference body weight (mammal)
50271	RfC	FALSE	FALSE	FALSE	1	190	D	Default positive values to generate dose values in model output	0	100000	[mg/m3]	Default available: copy data from cols E-H for defaults	Reference concentration (human toxicity, noncancer)
50271	RfD	FALSE	FALSE	FALSE	1	190	D	Default positive values to generate dose values in model output	0	100000	[mg/kg-day]	Default available: copy data from cols E-H for defaults	Reference dose (human toxicity, noncancer)
50271	RfD_fish	FALSE	FALSE	TRUE	1	190	D	Default positive values to generate dose values in model output	0	100000	[mg/kg-day]	Default available: copy data from cols E-H for defaults	Reference dose specific to fish (generally = RfD)
50271	RfD_food	FALSE	FALSE	TRUE	1	190	D	Default positive values to generate dose values in model output	0	100000	[mg/kg-day]	Default available: copy data from cols E-H for defaults	Reference dose specific to food (generally = RfD)
50271	RfD_soil	FALSE	FALSE	TRUE	1	190	D	Default positive values to generate dose values in model output	0	100000	[mg/kg-day]	Default available: copy data from cols E-H for defaults	Reference dose specific to soil (generally = RfD)
50271	RfD_water	FALSE	FALSE	TRUE	1	190	D	Default positive values to generate dose values in model output	0	100000	[mg/kg-day]	Default available: copy data from cols E-H for defaults	Reference dose specific to water (generally = RfD)
50271	Sol	FALSE	FALSE	FALSE	100000	143	D		1e-12	1000000	[mg/L]	Default available: copy data from cols E-H for defaults	Solubility
50271	tb	FALSE	FALSE	TRUE	100	143	D		0	5000	[deg C]	Default available: copy data from cols E-H for defaults	Boiling point
50271	CTPWasteDry	FALSE	FALSE	FALSE	0.001	190			2.5e-15	1000000	[ug/g DW]	Must enter data. For RefID, see list of common sources and RefIDs; if source not among those, leave the RefID 190 (user supplied) and enter short ref name in comments	Dry biosolids concentration
50271	Da	FALSE	FALSE	FALSE	0.0533255816142998	190		FSG method: https://www3.epa.gov/ceampubl/learn2model/part-two/onsite/ed-background.html	0	1	[cm2/s]	Must enter data. For RefID, see list of common sources and RefIDs; if source not among those, leave the RefID 190 (user supplied) and enter short ref name in comments	Diffusivity in air
50271	Dw	FALSE	FALSE	FALSE	6.15711513587698e-06	190		HL method: https://www3.epa.gov/ceampubl/learn2model/part-two/onsite/ed-background.html	0	0.01	[cm2/s]	Must enter data. For RefID, see list of common sources and RefIDs; if source not among those, leave the RefID 190 (user supplied) and enter short ref name in comments	Diffusion coefficient in water
50271	HLC	FALSE	FALSE	FALSE	5.16783e-09	279		CompTox Dashboard, chemical info endpoint, mean of QSAR values	0	10	[atm-m3/mol]	Must enter data. For RefID, see list of common sources and RefIDs; if source not among those, leave the RefID 190 (user supplied) and enter short ref name in comments	Henry's law constant
50271	Koc	FALSE	FALSE	FALSE	129688	279		CompTox Dashboard fate, mean of predicted values	0	1000000000	[mL/g]	Must enter data. For RefID, see list of common sources and RefIDs; if source not among those, leave the RefID 190 (user supplied) and enter short ref name in comments	Organic carbon partition coefficient
50271	LogKow	FALSE	FALSE	FALSE	2.45	279		CompTox Dashboard, chemical info endpoint, mean of experimental values	-4	12	[log units]	Must enter data. For RefID, see list of common sources and RefIDs; if source not among those, leave the RefID 190 (user supplied) and enter short ref name in comments	Octanol-water partition coefficient
50271	MW	FALSE	FALSE	FALSE	288.172544633	279		CompTox Dashboard chemical details	6	1000	[g/mol]	Must enter data. For RefID, see list of common sources and RefIDs; if source not among those, leave the RefID 190 (user supplied) and enter short ref name in comments	Molecular weight
53167	CAS	FALSE	FALSE	FALSE	53167	279		CompTox Dashboard chemical details			NA	Must enter data	CAS number, no hyphens
53167	ChemName	FALSE	FALSE	FALSE	Estrone	279		CompTox Dashboard chemical details			NA	Must enter data	Chemical name (should match name in tbl_Chemicals)
53167	ChemType	FALSE	FALSE	TRUE	O	146					NA	Fixed Value: copy data from cols E-H as is	Chemical type, must be O for organics
53167	AntB	FALSE	FALSE	TRUE	-9999	143	D				[C, atm]	Fixed Value: copy data from cols E-H as is	Antoine's vapor pressure equation coefficient B
53167	AntC	FALSE	FALSE	TRUE	-9999	143	D				[C, atm]	Fixed Value: copy data from cols E-H as is	Antoine's vapor pressure equation coefficient C
53167	Bs	FALSE	FALSE	TRUE	1	144		Always 1			[fraction]	Fixed Value: copy data from cols E-H as is	Bioavailability of contaminant in soil relative to vegetation
53167	CTPwaste	FALSE	FALSE	TRUE	4e-04	145	C	Calculated	0		[ug/g WW]	Fixed Value: copy data from cols E-H as is	Wet biosolids concentration
53167	KpPar	FALSE	FALSE	TRUE	18.07	25		Constant			[1/yr]	Fixed Value: copy data from cols E-H as is	Plant surface loss coefficient (particulate)
53167	Pc	FALSE	FALSE	TRUE	-9999	143	D				[atm]	Fixed Value: copy data from cols E-H as is	Critical pressure
53167	tc	FALSE	FALSE	TRUE	-9999	143	D				[deg C]	Fixed Value: copy data from cols E-H as is	Critical temperature
53167	temp_ref_aer_all	FALSE	FALSE	FALSE	25	143					[C]	Fixed Value: copy data from cols E-H as is	Reference temperature for water column degradation
53167	temp_ref_anae_all	FALSE	FALSE	FALSE	25	143					[C]	Fixed Value: copy data from cols E-H as is	Reference temperature for benthic degradation
53167	UseRfDPath	FALSE	FALSE	TRUE	0	146					NA	Fixed Value: copy data from cols E-H as is	True if pathway-specific value is to be used
53167	BCF_beef	TRUE	FALSE	FALSE	0.153746438303572	49	C	RTI, 2005	0	8000	[mg/kg beef]/[mg/kg DW]	Can be calculated: copy data from cols E-H to flag for calculation	Bioconcentration factor (beef)
53167	BCF_milk	TRUE	FALSE	FALSE	0.0546056067067119	49	C	RTI, 2005	0	16000	[mg/kg milk]/[mg/kg DW]	Can be calculated: copy data from cols E-H to flag for calculation	Bioconcentration factor (milk)
53167	BrExfruit	TRUE	FALSE	FALSE	0.600979973199997	58	C	Travis & Arms, 1988	0	10	[mg/kg DW plant]/[mg/kg soil]	Can be calculated: copy data from cols E-H to flag for calculation	Biotransfer (soil to exposed fruit)
53167	BrExveg	TRUE	FALSE	FALSE	0.600979973199997	58	C	Travis & Arms, 1988	0	10	[mg/kg DW plant]/[mg/kg soil]	Can be calculated: copy data from cols E-H to flag for calculation	Biotransfer factor (soil to exposed vegetables)
53167	BrForage	TRUE	FALSE	FALSE	0.600979973199997	58	C	Travis & Arms, 1988	0	10	[mg/kg DW plant]/[mg/kg soil]	Can be calculated: copy data from cols E-H to flag for calculation	Biotransfer factor (soil to forage)
53167	BrGrain	TRUE	FALSE	FALSE	0.600979973199997	58	C	Travis & Arms, 1988	0	10	[mg/kg DW plant]/[mg/kg soil]	Can be calculated: copy data from cols E-H to flag for calculation	Biotransfer factor (soil to grain)
53167	BrProfruit	TRUE	FALSE	FALSE	0.600979973199997	58	C	Travis & Arms, 1988	0	10	[mg/kg DW plant]/[mg/kg soil]	Can be calculated: copy data from cols E-H to flag for calculation	Biotransfer factor (soil to protected fruit)
53167	BrProveg	TRUE	FALSE	FALSE	0.600979973199997	58	C	Travis & Arms, 1988	0	10	[mg/kg DW plant]/[mg/kg soil]	Can be calculated: copy data from cols E-H to flag for calculation	Biotransfer factor (soil to protected vegetables)
53167	BrSilage	TRUE	FALSE	FALSE	0.600979973199997	58	C	Travis & Arms, 1988	0	10	[mg/kg DW plant]/[mg/kg soil]	Can be calculated: copy data from cols E-H to flag for calculation	Biotransfer factor (soil to silage)
53167	Bv	TRUE	FALSE	FALSE	1974.81175453155	5	C	Bacci et al., 1992	0	1000000000	[ug/g DW plant]/[ug/g air]	Can be calculated: copy data from cols E-H to flag for calculation	Biotransfer factor (vapor phase air to all plants)
53167	RCF	TRUE	FALSE	FALSE	7.7642587471211	9	C	Briggs et al., 1982	0	1000000	[ug/g WW plant]/[ug/mL soil water]	Can be calculated: copy data from cols E-H to flag for calculation	Root concentration factor
53167	BCF_T3F	FALSE	FALSE	FALSE	65.8211	280	D	CompTox fate endpoint, geometric mean of OPERA values.	0	1000000000	[mg/kg fish]/[mg/L water]	Default available: copy data from cols E-H for defaults	Bioaccumulation factor (TL3 fish, filet; used for human)
53167	BCF_T3W	FALSE	FALSE	FALSE	65.8211	280	D	CompTox fate endpoint, geometric mean of OPERA values.	0	1000000000	[mg/kg fish]/[mg/L water]	Default available: copy data from cols E-H for defaults	Bioaccumulation factor (TL3 fish, whole; used for eco)
53167	BCF_T4F	FALSE	FALSE	FALSE	65.8211	280	D	CompTox fate endpoint, geometric mean of OPERA values.	0	1000000000	[mg/kg fish]/[mg/L water]	Default available: copy data from cols E-H for defaults	Bioaccumulation factor (TL4 fish, filet; used for human)
53167	BCF_T4W	FALSE	FALSE	FALSE	65.8211	280	D	CompTox fate endpoint, geometric mean of OPERA values.	0	1000000000	[mg/kg fish]/[mg/L water]	Default available: copy data from cols E-H for defaults	Bioaccumulation factor (TL4 fish, whole; used for eco)
53167	C_in	FALSE	FALSE	FALSE	0	143	D		0	1000000	[mg/L]	Default available: copy data from cols E-H for defaults	Chemical concentration (surface disposal influent)
53167	CSFOral	FALSE	FALSE	FALSE	1	190	D	Default positive values to generate dose values in model output	0	1000000	[per mg/kg-day]	Default available: copy data from cols E-H for defaults	Oral cancer slope factor (human toxicity)
53167	Heat_of_Henry	FALSE	FALSE	FALSE	50000	143	D		0	100000	[J/mol]	Default available: copy data from cols E-H for defaults	Enthalpy of phase transform. from aqueous to air solution
53167	IUR	FALSE	FALSE	FALSE	1	190	D	Default positive values to generate dose values in model output	0	1000000	[ug/m3]^-1	Default available: copy data from cols E-H for defaults	Inhalation unit risk (human toxicity, cancer)
53167	Kaer	FALSE	FALSE	FALSE	0	143	D		0	50	(1/day)	Default available: copy data from cols E-H for defaults	Aerobic biodegradation rate (surface-water column)
53167	Kanaer	FALSE	FALSE	FALSE	0	143	D		0	2	[1/day]	Default available: copy data from cols E-H for defaults	Anaerobic degradation rate (sediment)
53167	Kh	FALSE	FALSE	FALSE	0	143	D		0	50	[1/day]	Default available: copy data from cols E-H for defaults	Hydrolysis rate
53167	Kpo	FALSE	FALSE	FALSE	0	143	D		0	50	(1/day)	Default available: copy data from cols E-H for defaults	Photolysis degradation rate in surface- water column
53167	ksoil	FALSE	FALSE	FALSE	0	143	D		0	100	[1/day]	Default available: copy data from cols E-H for defaults	Biodegradation rate (soil)
53167	Ref_BMD_Bird	FALSE	FALSE	FALSE	1	190	D	Default positive values to generate dose values in model output	0	100000	[mg chem/kg BW/day]	Default available: copy data from cols E-H for defaults	Reference benchmark dose (bird)
53167	Ref_BMD_Mammal	FALSE	FALSE	FALSE	1	190	D	Default positive values to generate dose values in model output	0	100000	[mg chem/kg BW/day]	Default available: copy data from cols E-H for defaults	Reference benchmark dose (mammal)
53167	Ref_BW_Bird	FALSE	FALSE	FALSE	1	190	D	Default positive values to generate dose values in model output	0	2000	[kg]	Default available: copy data from cols E-H for defaults	Reference body weight (bird)
53167	Ref_BW_Mammal	FALSE	FALSE	FALSE	1	190	D	Default positive values to generate dose values in model output	0	2000	[kg]	Default available: copy data from cols E-H for defaults	Reference body weight (mammal)
53167	RfC	FALSE	FALSE	FALSE	1	190	D	Default positive values to generate dose values in model output	0	100000	[mg/m3]	Default available: copy data from cols E-H for defaults	Reference concentration (human toxicity, noncancer)
53167	RfD	FALSE	FALSE	FALSE	1	190	D	Default positive values to generate dose values in model output	0	100000	[mg/kg-day]	Default available: copy data from cols E-H for defaults	Reference dose (human toxicity, noncancer)
53167	RfD_fish	FALSE	FALSE	TRUE	1	190	D	Default positive values to generate dose values in model output	0	100000	[mg/kg-day]	Default available: copy data from cols E-H for defaults	Reference dose specific to fish (generally = RfD)
53167	RfD_food	FALSE	FALSE	TRUE	1	190	D	Default positive values to generate dose values in model output	0	100000	[mg/kg-day]	Default available: copy data from cols E-H for defaults	Reference dose specific to food (generally = RfD)
53167	RfD_soil	FALSE	FALSE	TRUE	1	190	D	Default positive values to generate dose values in model output	0	100000	[mg/kg-day]	Default available: copy data from cols E-H for defaults	Reference dose specific to soil (generally = RfD)
53167	RfD_water	FALSE	FALSE	TRUE	1	190	D	Default positive values to generate dose values in model output	0	100000	[mg/kg-day]	Default available: copy data from cols E-H for defaults	Reference dose specific to water (generally = RfD)
53167	Sol	FALSE	FALSE	FALSE	100000	143	D		1e-12	1000000	[mg/L]	Default available: copy data from cols E-H for defaults	Solubility
53167	tb	FALSE	FALSE	TRUE	100	143	D		0	5000	[deg C]	Default available: copy data from cols E-H for defaults	Boiling point
53167	CTPWasteDry	FALSE	FALSE	FALSE	0.001	190			2.5e-15	1000000	[ug/g DW]	Must enter data. For RefID, see list of common sources and RefIDs; if source not among those, leave the RefID 190 (user supplied) and enter short ref name in comments	Dry biosolids concentration
53167	Da	FALSE	FALSE	FALSE	0.0532182804672444	190		FSG method: https://www3.epa.gov/ceampubl/learn2model/part-two/onsite/ed-background.html	0	1	[cm2/s]	Must enter data. For RefID, see list of common sources and RefIDs; if source not among those, leave the RefID 190 (user supplied) and enter short ref name in comments	Diffusivity in air
53167	Dw	FALSE	FALSE	FALSE	6.1175974770682e-06	190		HL method: https://www3.epa.gov/ceampubl/learn2model/part-two/onsite/ed-background.html	0	0.01	[cm2/s]	Must enter data. For RefID, see list of common sources and RefIDs; if source not among those, leave the RefID 190 (user supplied) and enter short ref name in comments	Diffusion coefficient in water
53167	HLC	FALSE	FALSE	FALSE	1.04783e-09	279		CompTox Dashboard, chemical info endpoint, mean of QSAR values	0	10	[atm-m3/mol]	Must enter data. For RefID, see list of common sources and RefIDs; if source not among those, leave the RefID 190 (user supplied) and enter short ref name in comments	Henry's law constant
53167	Koc	FALSE	FALSE	FALSE	361153	279		CompTox Dashboard fate, mean of predicted values	0	1000000000	[mL/g]	Must enter data. For RefID, see list of common sources and RefIDs; if source not among those, leave the RefID 190 (user supplied) and enter short ref name in comments	Organic carbon partition coefficient
53167	LogKow	FALSE	FALSE	FALSE	3.13	279		CompTox Dashboard, chemical info endpoint, mean of experimental values	-4	12	[log units]	Must enter data. For RefID, see list of common sources and RefIDs; if source not among those, leave the RefID 190 (user supplied) and enter short ref name in comments	Octanol-water partition coefficient
53167	MW	FALSE	FALSE	FALSE	270.161979948	279		CompTox Dashboard chemical details	6	1000	[g/mol]	Must enter data. For RefID, see list of common sources and RefIDs; if source not among those, leave the RefID 190 (user supplied) and enter short ref name in comments	Molecular weight
78513	CAS	FALSE	FALSE	FALSE	78513	279		CompTox Dashboard chemical details			NA	Must enter data	CAS number, no hyphens
78513	ChemName	FALSE	FALSE	FALSE	Tris(2-butoxyethyl) phosphate	279		CompTox Dashboard chemical details			NA	Must enter data	Chemical name (should match name in tbl_Chemicals)
78513	ChemType	FALSE	FALSE	TRUE	O	146					NA	Fixed Value: copy data from cols E-H as is	Chemical type, must be O for organics
78513	AntB	FALSE	FALSE	TRUE	-9999	143	D				[C, atm]	Fixed Value: copy data from cols E-H as is	Antoine's vapor pressure equation coefficient B
78513	AntC	FALSE	FALSE	TRUE	-9999	143	D				[C, atm]	Fixed Value: copy data from cols E-H as is	Antoine's vapor pressure equation coefficient C
78513	Bs	FALSE	FALSE	TRUE	1	144		Always 1			[fraction]	Fixed Value: copy data from cols E-H as is	Bioavailability of contaminant in soil relative to vegetation
78513	CTPwaste	FALSE	FALSE	TRUE	4e-04	145	C	Calculated	0		[ug/g WW]	Fixed Value: copy data from cols E-H as is	Wet biosolids concentration
78513	KpPar	FALSE	FALSE	TRUE	18.07	25		Constant			[1/yr]	Fixed Value: copy data from cols E-H as is	Plant surface loss coefficient (particulate)
78513	Pc	FALSE	FALSE	TRUE	-9999	143	D				[atm]	Fixed Value: copy data from cols E-H as is	Critical pressure
78513	tc	FALSE	FALSE	TRUE	-9999	143	D				[deg C]	Fixed Value: copy data from cols E-H as is	Critical temperature
78513	temp_ref_aer_all	FALSE	FALSE	FALSE	25	143					[C]	Fixed Value: copy data from cols E-H as is	Reference temperature for water column degradation
78513	temp_ref_anae_all	FALSE	FALSE	FALSE	25	143					[C]	Fixed Value: copy data from cols E-H as is	Reference temperature for benthic degradation
78513	UseRfDPath	FALSE	FALSE	TRUE	0	146					NA	Fixed Value: copy data from cols E-H as is	True if pathway-specific value is to be used
78513	BCF_beef	TRUE	FALSE	FALSE	0.267861726457413	49	C	RTI, 2005	0	8000	[mg/kg beef]/[mg/kg DW]	Can be calculated: copy data from cols E-H to flag for calculation	Bioconcentration factor (beef)
78513	BCF_milk	TRUE	FALSE	FALSE	0.0951355507685575	49	C	RTI, 2005	0	16000	[mg/kg milk]/[mg/kg DW]	Can be calculated: copy data from cols E-H to flag for calculation	Bioconcentration factor (milk)
78513	BrExfruit	TRUE	FALSE	FALSE	0.263329794367551	58	C	Travis & Arms, 1988	0	10	[mg/kg DW plant]/[mg/kg soil]	Can be calculated: copy data from cols E-H to flag for calculation	Biotransfer (soil to exposed fruit)
78513	BrExveg	TRUE	FALSE	FALSE	0.263329794367551	58	C	Travis & Arms, 1988	0	10	[mg/kg DW plant]/[mg/kg soil]	Can be calculated: copy data from cols E-H to flag for calculation	Biotransfer factor (soil to exposed vegetables)
78513	BrForage	TRUE	FALSE	FALSE	0.263329794367551	58	C	Travis & Arms, 1988	0	10	[mg/kg DW plant]/[mg/kg soil]	Can be calculated: copy data from cols E-H to flag for calculation	Biotransfer factor (soil to forage)
78513	BrGrain	TRUE	FALSE	FALSE	0.263329794367551	58	C	Travis & Arms, 1988	0	10	[mg/kg DW plant]/[mg/kg soil]	Can be calculated: copy data from cols E-H to flag for calculation	Biotransfer factor (soil to grain)
78513	BrProfruit	TRUE	FALSE	FALSE	0.263329794367551	58	C	Travis & Arms, 1988	0	10	[mg/kg DW plant]/[mg/kg soil]	Can be calculated: copy data from cols E-H to flag for calculation	Biotransfer factor (soil to protected fruit)
78513	BrProveg	TRUE	FALSE	FALSE	0.263329794367551	58	C	Travis & Arms, 1988	0	10	[mg/kg DW plant]/[mg/kg soil]	Can be calculated: copy data from cols E-H to flag for calculation	Biotransfer factor (soil to protected vegetables)
78513	BrSilage	TRUE	FALSE	FALSE	0.263329794367551	58	C	Travis & Arms, 1988	0	10	[mg/kg DW plant]/[mg/kg soil]	Can be calculated: copy data from cols E-H to flag for calculation	Biotransfer factor (soil to silage)
78513	Bv	TRUE	FALSE	FALSE	75.5989202842941	5	C	Bacci et al., 1992	0	1000000000	[ug/g DW plant]/[ug/g air]	Can be calculated: copy data from cols E-H to flag for calculation	Biotransfer factor (vapor phase air to all plants)
78513	RCF	TRUE	FALSE	FALSE	23.3077311528264	9	C	Briggs et al., 1982	0	1000000	[ug/g WW plant]/[ug/mL soil water]	Can be calculated: copy data from cols E-H to flag for calculation	Root concentration factor
78513	BCF_T3F	FALSE	FALSE	FALSE	5.75762	280	D	CompTox fate endpoint, geometric mean of OPERA values.	0	1000000000	[mg/kg fish]/[mg/L water]	Default available: copy data from cols E-H for defaults	Bioaccumulation factor (TL3 fish, filet; used for human)
78513	BCF_T3W	FALSE	FALSE	FALSE	5.75762	280	D	CompTox fate endpoint, geometric mean of OPERA values.	0	1000000000	[mg/kg fish]/[mg/L water]	Default available: copy data from cols E-H for defaults	Bioaccumulation factor (TL3 fish, whole; used for eco)
78513	BCF_T4F	FALSE	FALSE	FALSE	5.75762	280	D	CompTox fate endpoint, geometric mean of OPERA values.	0	1000000000	[mg/kg fish]/[mg/L water]	Default available: copy data from cols E-H for defaults	Bioaccumulation factor (TL4 fish, filet; used for human)
78513	BCF_T4W	FALSE	FALSE	FALSE	5.75762	280	D	CompTox fate endpoint, geometric mean of OPERA values.	0	1000000000	[mg/kg fish]/[mg/L water]	Default available: copy data from cols E-H for defaults	Bioaccumulation factor (TL4 fish, whole; used for eco)
78513	C_in	FALSE	FALSE	FALSE	0	143	D		0	1000000	[mg/L]	Default available: copy data from cols E-H for defaults	Chemical concentration (surface disposal influent)
78513	CSFOral	FALSE	FALSE	FALSE	1	190	D	Default positive values to generate dose values in model output	0	1000000	[per mg/kg-day]	Default available: copy data from cols E-H for defaults	Oral cancer slope factor (human toxicity)
78513	Heat_of_Henry	FALSE	FALSE	FALSE	50000	143	D		0	100000	[J/mol]	Default available: copy data from cols E-H for defaults	Enthalpy of phase transform. from aqueous to air solution
78513	IUR	FALSE	FALSE	FALSE	1	190	D	Default positive values to generate dose values in model output	0	1000000	[ug/m3]^-1	Default available: copy data from cols E-H for defaults	Inhalation unit risk (human toxicity, cancer)
78513	Kaer	FALSE	FALSE	FALSE	0	143	D		0	50	(1/day)	Default available: copy data from cols E-H for defaults	Aerobic biodegradation rate (surface-water column)
78513	Kanaer	FALSE	FALSE	FALSE	0	143	D		0	2	[1/day]	Default available: copy data from cols E-H for defaults	Anaerobic degradation rate (sediment)
78513	Kh	FALSE	FALSE	FALSE	0	143	D		0	50	[1/day]	Default available: copy data from cols E-H for defaults	Hydrolysis rate
78513	Kpo	FALSE	FALSE	FALSE	0	143	D		0	50	(1/day)	Default available: copy data from cols E-H for defaults	Photolysis degradation rate in surface- water column
78513	ksoil	FALSE	FALSE	FALSE	0	143	D		0	100	[1/day]	Default available: copy data from cols E-H for defaults	Biodegradation rate (soil)
78513	Ref_BMD_Bird	FALSE	FALSE	FALSE	1	190	D	Default positive values to generate dose values in model output	0	100000	[mg chem/kg BW/day]	Default available: copy data from cols E-H for defaults	Reference benchmark dose (bird)
78513	Ref_BMD_Mammal	FALSE	FALSE	FALSE	1	190	D	Default positive values to generate dose values in model output	0	100000	[mg chem/kg BW/day]	Default available: copy data from cols E-H for defaults	Reference benchmark dose (mammal)
78513	Ref_BW_Bird	FALSE	FALSE	FALSE	1	190	D	Default positive values to generate dose values in model output	0	2000	[kg]	Default available: copy data from cols E-H for defaults	Reference body weight (bird)
78513	Ref_BW_Mammal	FALSE	FALSE	FALSE	1	190	D	Default positive values to generate dose values in model output	0	2000	[kg]	Default available: copy data from cols E-H for defaults	Reference body weight (mammal)
78513	RfC	FALSE	FALSE	FALSE	1	190	D	Default positive values to generate dose values in model output	0	100000	[mg/m3]	Default available: copy data from cols E-H for defaults	Reference concentration (human toxicity, noncancer)
78513	RfD	FALSE	FALSE	FALSE	1	190	D	Default positive values to generate dose values in model output	0	100000	[mg/kg-day]	Default available: copy data from cols E-H for defaults	Reference dose (human toxicity, noncancer)
78513	RfD_fish	FALSE	FALSE	TRUE	1	190	D	Default positive values to generate dose values in model output	0	100000	[mg/kg-day]	Default available: copy data from cols E-H for defaults	Reference dose specific to fish (generally = RfD)
78513	RfD_food	FALSE	FALSE	TRUE	1	190	D	Default positive values to generate dose values in model output	0	100000	[mg/kg-day]	Default available: copy data from cols E-H for defaults	Reference dose specific to food (generally = RfD)
78513	RfD_soil	FALSE	FALSE	TRUE	1	190	D	Default positive values to generate dose values in model output	0	100000	[mg/kg-day]	Default available: copy data from cols E-H for defaults	Reference dose specific to soil (generally = RfD)
78513	RfD_water	FALSE	FALSE	TRUE	1	190	D	Default positive values to generate dose values in model output	0	100000	[mg/kg-day]	Default available: copy data from cols E-H for defaults	Reference dose specific to water (generally = RfD)
78513	Sol	FALSE	FALSE	FALSE	100000	143	D		1e-12	1000000	[mg/L]	Default available: copy data from cols E-H for defaults	Solubility
78513	tb	FALSE	FALSE	TRUE	100	143	D		0	5000	[deg C]	Default available: copy data from cols E-H for defaults	Boiling point
78513	CTPWasteDry	FALSE	FALSE	FALSE	0.001	190			2.5e-15	1000000	[ug/g DW]	Must enter data. For RefID, see list of common sources and RefIDs; if source not among those, leave the RefID 190 (user supplied) and enter short ref name in comments	Dry biosolids concentration
78513	Da	FALSE	FALSE	FALSE	0.0410634933732382	190		FSG method: https://www3.epa.gov/ceampubl/learn2model/part-two/onsite/ed-background.html	0	1	[cm2/s]	Must enter data. For RefID, see list of common sources and RefIDs; if source not among those, leave the RefID 190 (user supplied) and enter short ref name in comments	Diffusivity in air
78513	Dw	FALSE	FALSE	FALSE	4.5207352052753e-06	190		HL method: https://www3.epa.gov/ceampubl/learn2model/part-two/onsite/ed-background.html	0	0.01	[cm2/s]	Must enter data. For RefID, see list of common sources and RefIDs; if source not among those, leave the RefID 190 (user supplied) and enter short ref name in comments	Diffusion coefficient in water
78513	HLC	FALSE	FALSE	FALSE	7.28853e-06	279		CompTox Dashboard, chemical info endpoint, mean of QSAR values	0	10	[atm-m3/mol]	Must enter data. For RefID, see list of common sources and RefIDs; if source not among those, leave the RefID 190 (user supplied) and enter short ref name in comments	Henry's law constant
78513	Koc	FALSE	FALSE	FALSE	6534.071	279		CompTox Dashboard fate, mean of predicted values	0	1000000000	[mL/g]	Must enter data. For RefID, see list of common sources and RefIDs; if source not among those, leave the RefID 190 (user supplied) and enter short ref name in comments	Organic carbon partition coefficient
78513	LogKow	FALSE	FALSE	FALSE	3.75	279		CompTox Dashboard, chemical info endpoint, mean of experimental values	-4	12	[log units]	Must enter data. For RefID, see list of common sources and RefIDs; if source not among those, leave the RefID 190 (user supplied) and enter short ref name in comments	Octanol-water partition coefficient
78513	MW	FALSE	FALSE	FALSE	398.243340594	279		CompTox Dashboard chemical details	6	1000	[g/mol]	Must enter data. For RefID, see list of common sources and RefIDs; if source not among those, leave the RefID 190 (user supplied) and enter short ref name in comments	Molecular weight
107120	CAS	FALSE	FALSE	FALSE	107120	279		CompTox Dashboard chemical details			NA	Must enter data	CAS number, no hyphens
107120	ChemName	FALSE	FALSE	FALSE	Propionitrile	279		CompTox Dashboard chemical details			NA	Must enter data	Chemical name (should match name in tbl_Chemicals)
107120	ChemType	FALSE	FALSE	TRUE	O	146					NA	Fixed Value: copy data from cols E-H as is	Chemical type, must be O for organics
107120	AntB	FALSE	FALSE	TRUE	-9999	143	D				[C, atm]	Fixed Value: copy data from cols E-H as is	Antoine's vapor pressure equation coefficient B
107120	AntC	FALSE	FALSE	TRUE	-9999	143	D				[C, atm]	Fixed Value: copy data from cols E-H as is	Antoine's vapor pressure equation coefficient C
107120	Bs	FALSE	FALSE	TRUE	1	144		Always 1			[fraction]	Fixed Value: copy data from cols E-H as is	Bioavailability of contaminant in soil relative to vegetation
107120	CTPwaste	FALSE	FALSE	TRUE	4e-04	145	C	Calculated	0		[ug/g WW]	Fixed Value: copy data from cols E-H as is	Wet biosolids concentration
107120	KpPar	FALSE	FALSE	TRUE	18.07	25		Constant			[1/yr]	Fixed Value: copy data from cols E-H as is	Plant surface loss coefficient (particulate)
107120	Pc	FALSE	FALSE	TRUE	-9999	143	D				[atm]	Fixed Value: copy data from cols E-H as is	Critical pressure
107120	tc	FALSE	FALSE	TRUE	-9999	143	D				[deg C]	Fixed Value: copy data from cols E-H as is	Critical temperature
107120	temp_ref_aer_all	FALSE	FALSE	FALSE	25	143					[C]	Fixed Value: copy data from cols E-H as is	Reference temperature for water column degradation
107120	temp_ref_anae_all	FALSE	FALSE	FALSE	25	143					[C]	Fixed Value: copy data from cols E-H as is	Reference temperature for benthic degradation
107120	UseRfDPath	FALSE	FALSE	TRUE	0	146					NA	Fixed Value: copy data from cols E-H as is	True if pathway-specific value is to be used
107120	BCF_beef	TRUE	FALSE	FALSE	0.000946812022000879	49	C	RTI, 2005	0	8000	[mg/kg beef]/[mg/kg DW]	Can be calculated: copy data from cols E-H to flag for calculation	Bioconcentration factor (beef)
107120	BCF_milk	TRUE	FALSE	FALSE	0.000336276049507454	49	C	RTI, 2005	0	16000	[mg/kg milk]/[mg/kg DW]	Can be calculated: copy data from cols E-H to flag for calculation	Bioconcentration factor (milk)
107120	BrExfruit	TRUE	FALSE	FALSE	8.38108026727165	58	C	Travis & Arms, 1988	0	10	[mg/kg DW plant]/[mg/kg soil]	Can be calculated: copy data from cols E-H to flag for calculation	Biotransfer (soil to exposed fruit)
107120	BrExveg	TRUE	FALSE	FALSE	8.38108026727165	58	C	Travis & Arms, 1988	0	10	[mg/kg DW plant]/[mg/kg soil]	Can be calculated: copy data from cols E-H to flag for calculation	Biotransfer factor (soil to exposed vegetables)
107120	BrForage	TRUE	FALSE	FALSE	8.38108026727165	58	C	Travis & Arms, 1988	0	10	[mg/kg DW plant]/[mg/kg soil]	Can be calculated: copy data from cols E-H to flag for calculation	Biotransfer factor (soil to forage)
107120	BrGrain	TRUE	FALSE	FALSE	8.38108026727165	58	C	Travis & Arms, 1988	0	10	[mg/kg DW plant]/[mg/kg soil]	Can be calculated: copy data from cols E-H to flag for calculation	Biotransfer factor (soil to grain)
107120	BrProfruit	TRUE	FALSE	FALSE	8.38108026727165	58	C	Travis & Arms, 1988	0	10	[mg/kg DW plant]/[mg/kg soil]	Can be calculated: copy data from cols E-H to flag for calculation	Biotransfer factor (soil to protected fruit)
107120	BrProveg	TRUE	FALSE	FALSE	8.38108026727165	58	C	Travis & Arms, 1988	0	10	[mg/kg DW plant]/[mg/kg soil]	Can be calculated: copy data from cols E-H to flag for calculation	Biotransfer factor (soil to protected vegetables)
107120	BrSilage	TRUE	FALSE	FALSE	8.38108026727165	58	C	Travis & Arms, 1988	0	10	[mg/kg DW plant]/[mg/kg soil]	Can be calculated: copy data from cols E-H to flag for calculation	Biotransfer factor (soil to silage)
107120	Bv	TRUE	FALSE	FALSE	0.0286552244486763	5	C	Bacci et al., 1992	0	1000000000	[ug/g DW plant]/[ug/g air]	Can be calculated: copy data from cols E-H to flag for calculation	Biotransfer factor (vapor phase air to all plants)
107120	RCF	TRUE	FALSE	FALSE	0.860105136608658	9	C	Briggs et al., 1982	0	1000000	[ug/g WW plant]/[ug/mL soil water]	Can be calculated: copy data from cols E-H to flag for calculation	Root concentration factor
107120	BCF_T3F	FALSE	FALSE	FALSE	3.80391	280	D	CompTox fate endpoint, geometric mean of OPERA values.	0	1000000000	[mg/kg fish]/[mg/L water]	Default available: copy data from cols E-H for defaults	Bioaccumulation factor (TL3 fish, filet; used for human)
107120	BCF_T3W	FALSE	FALSE	FALSE	3.80391	280	D	CompTox fate endpoint, geometric mean of OPERA values.	0	1000000000	[mg/kg fish]/[mg/L water]	Default available: copy data from cols E-H for defaults	Bioaccumulation factor (TL3 fish, whole; used for eco)
107120	BCF_T4F	FALSE	FALSE	FALSE	3.80391	280	D	CompTox fate endpoint, geometric mean of OPERA values.	0	1000000000	[mg/kg fish]/[mg/L water]	Default available: copy data from cols E-H for defaults	Bioaccumulation factor (TL4 fish, filet; used for human)
107120	BCF_T4W	FALSE	FALSE	FALSE	3.80391	280	D	CompTox fate endpoint, geometric mean of OPERA values.	0	1000000000	[mg/kg fish]/[mg/L water]	Default available: copy data from cols E-H for defaults	Bioaccumulation factor (TL4 fish, whole; used for eco)
107120	C_in	FALSE	FALSE	FALSE	0	143	D		0	1000000	[mg/L]	Default available: copy data from cols E-H for defaults	Chemical concentration (surface disposal influent)
107120	CSFOral	FALSE	FALSE	FALSE	1	190	D	Default positive values to generate dose values in model output	0	1000000	[per mg/kg-day]	Default available: copy data from cols E-H for defaults	Oral cancer slope factor (human toxicity)
107120	Heat_of_Henry	FALSE	FALSE	FALSE	50000	143	D		0	100000	[J/mol]	Default available: copy data from cols E-H for defaults	Enthalpy of phase transform. from aqueous to air solution
107120	IUR	FALSE	FALSE	FALSE	1	190	D	Default positive values to generate dose values in model output	0	1000000	[ug/m3]^-1	Default available: copy data from cols E-H for defaults	Inhalation unit risk (human toxicity, cancer)
107120	Kaer	FALSE	FALSE	FALSE	0	143	D		0	50	(1/day)	Default available: copy data from cols E-H for defaults	Aerobic biodegradation rate (surface-water column)
107120	Kanaer	FALSE	FALSE	FALSE	0	143	D		0	2	[1/day]	Default available: copy data from cols E-H for defaults	Anaerobic degradation rate (sediment)
107120	Kh	FALSE	FALSE	FALSE	0	143	D		0	50	[1/day]	Default available: copy data from cols E-H for defaults	Hydrolysis rate
107120	Kpo	FALSE	FALSE	FALSE	0	143	D		0	50	(1/day)	Default available: copy data from cols E-H for defaults	Photolysis degradation rate in surface- water column
107120	ksoil	FALSE	FALSE	FALSE	0	143	D		0	100	[1/day]	Default available: copy data from cols E-H for defaults	Biodegradation rate (soil)
107120	Ref_BMD_Bird	FALSE	FALSE	FALSE	1	190	D	Default positive values to generate dose values in model output	0	100000	[mg chem/kg BW/day]	Default available: copy data from cols E-H for defaults	Reference benchmark dose (bird)
107120	Ref_BMD_Mammal	FALSE	FALSE	FALSE	1	190	D	Default positive values to generate dose values in model output	0	100000	[mg chem/kg BW/day]	Default available: copy data from cols E-H for defaults	Reference benchmark dose (mammal)
107120	Ref_BW_Bird	FALSE	FALSE	FALSE	1	190	D	Default positive values to generate dose values in model output	0	2000	[kg]	Default available: copy data from cols E-H for defaults	Reference body weight (bird)
107120	Ref_BW_Mammal	FALSE	FALSE	FALSE	1	190	D	Default positive values to generate dose values in model output	0	2000	[kg]	Default available: copy data from cols E-H for defaults	Reference body weight (mammal)
107120	RfC	FALSE	FALSE	FALSE	1	190	D	Default positive values to generate dose values in model output	0	100000	[mg/m3]	Default available: copy data from cols E-H for defaults	Reference concentration (human toxicity, noncancer)
107120	RfD	FALSE	FALSE	FALSE	1	190	D	Default positive values to generate dose values in model output	0	100000	[mg/kg-day]	Default available: copy data from cols E-H for defaults	Reference dose (human toxicity, noncancer)
107120	RfD_fish	FALSE	FALSE	TRUE	1	190	D	Default positive values to generate dose values in model output	0	100000	[mg/kg-day]	Default available: copy data from cols E-H for defaults	Reference dose specific to fish (generally = RfD)
107120	RfD_food	FALSE	FALSE	TRUE	1	190	D	Default positive values to generate dose values in model output	0	100000	[mg/kg-day]	Default available: copy data from cols E-H for defaults	Reference dose specific to food (generally = RfD)
107120	RfD_soil	FALSE	FALSE	TRUE	1	190	D	Default positive values to generate dose values in model output	0	100000	[mg/kg-day]	Default available: copy data from cols E-H for defaults	Reference dose specific to soil (generally = RfD)
107120	RfD_water	FALSE	FALSE	TRUE	1	190	D	Default positive values to generate dose values in model output	0	100000	[mg/kg-day]	Default available: copy data from cols E-H for defaults	Reference dose specific to water (generally = RfD)
107120	Sol	FALSE	FALSE	FALSE	100000	143	D		1e-12	1000000	[mg/L]	Default available: copy data from cols E-H for defaults	Solubility
107120	tb	FALSE	FALSE	TRUE	100	143	D		0	5000	[deg C]	Default available: copy data from cols E-H for defaults	Boiling point
107120	CTPWasteDry	FALSE	FALSE	FALSE	0.001	190			2.5e-15	1000000	[ug/g DW]	Must enter data. For RefID, see list of common sources and RefIDs; if source not among those, leave the RefID 190 (user supplied) and enter short ref name in comments	Dry biosolids concentration
107120	Da	FALSE	FALSE	FALSE	0.104091533973026	190		FSG method: https://www3.epa.gov/ceampubl/learn2model/part-two/onsite/ed-background.html	0	1	[cm2/s]	Must enter data. For RefID, see list of common sources and RefIDs; if source not among those, leave the RefID 190 (user supplied) and enter short ref name in comments	Diffusivity in air
107120	Dw	FALSE	FALSE	FALSE	1.22475302440719e-05	190		HL method: https://www3.epa.gov/ceampubl/learn2model/part-two/onsite/ed-background.html	0	0.01	[cm2/s]	Must enter data. For RefID, see list of common sources and RefIDs; if source not among those, leave the RefID 190 (user supplied) and enter short ref name in comments	Diffusion coefficient in water
107120	HLC	FALSE	FALSE	FALSE	3.7e-05	279		CompTox Dashboard, chemical info endpoint, mean of experimental values	0	10	[atm-m3/mol]	Must enter data. For RefID, see list of common sources and RefIDs; if source not among those, leave the RefID 190 (user supplied) and enter short ref name in comments	Henry's law constant
107120	Koc	FALSE	FALSE	FALSE	4.89506	279		CompTox Dashboard fate, mean of predicted values	0	1000000000	[mL/g]	Must enter data. For RefID, see list of common sources and RefIDs; if source not among those, leave the RefID 190 (user supplied) and enter short ref name in comments	Organic carbon partition coefficient
107120	LogKow	FALSE	FALSE	FALSE	0.16	279		CompTox Dashboard, chemical info endpoint, mean of experimental values	-4	12	[log units]	Must enter data. For RefID, see list of common sources and RefIDs; if source not among those, leave the RefID 190 (user supplied) and enter short ref name in comments	Octanol-water partition coefficient
107120	MW	FALSE	FALSE	FALSE	55.042199165	279		CompTox Dashboard chemical details	6	1000	[g/mol]	Must enter data. For RefID, see list of common sources and RefIDs; if source not among those, leave the RefID 190 (user supplied) and enter short ref name in comments	Molecular weight
120478	CAS	FALSE	FALSE	FALSE	120478	279		CompTox Dashboard chemical details			NA	Must enter data	CAS number, no hyphens
120478	ChemName	FALSE	FALSE	FALSE	Ethylparaben	279		CompTox Dashboard chemical details			NA	Must enter data	Chemical name (should match name in tbl_Chemicals)
120478	ChemType	FALSE	FALSE	TRUE	O	146					NA	Fixed Value: copy data from cols E-H as is	Chemical type, must be O for organics
120478	AntB	FALSE	FALSE	TRUE	-9999	143	D				[C, atm]	Fixed Value: copy data from cols E-H as is	Antoine's vapor pressure equation coefficient B
120478	AntC	FALSE	FALSE	TRUE	-9999	143	D				[C, atm]	Fixed Value: copy data from cols E-H as is	Antoine's vapor pressure equation coefficient C
120478	Bs	FALSE	FALSE	TRUE	1	144		Always 1			[fraction]	Fixed Value: copy data from cols E-H as is	Bioavailability of contaminant in soil relative to vegetation
120478	CTPwaste	FALSE	FALSE	TRUE	4e-04	145	C	Calculated	0		[ug/g WW]	Fixed Value: copy data from cols E-H as is	Wet biosolids concentration
120478	KpPar	FALSE	FALSE	TRUE	18.07	25		Constant			[1/yr]	Fixed Value: copy data from cols E-H as is	Plant surface loss coefficient (particulate)
120478	Pc	FALSE	FALSE	TRUE	-9999	143	D				[atm]	Fixed Value: copy data from cols E-H as is	Critical pressure
120478	tc	FALSE	FALSE	TRUE	-9999	143	D				[deg C]	Fixed Value: copy data from cols E-H as is	Critical temperature
120478	temp_ref_aer_all	FALSE	FALSE	FALSE	25	143					[C]	Fixed Value: copy data from cols E-H as is	Reference temperature for water column degradation
120478	temp_ref_anae_all	FALSE	FALSE	FALSE	25	143					[C]	Fixed Value: copy data from cols E-H as is	Reference temperature for benthic degradation
120478	UseRfDPath	FALSE	FALSE	TRUE	0	146					NA	Fixed Value: copy data from cols E-H as is	True if pathway-specific value is to be used
120478	BCF_beef	TRUE	FALSE	FALSE	0.0702278000050296	49	C	RTI, 2005	0	8000	[mg/kg beef]/[mg/kg DW]	Can be calculated: copy data from cols E-H to flag for calculation	Bioconcentration factor (beef)
120478	BCF_milk	TRUE	FALSE	FALSE	0.0249425721289257	49	C	RTI, 2005	0	16000	[mg/kg milk]/[mg/kg DW]	Can be calculated: copy data from cols E-H to flag for calculation	Bioconcentration factor (milk)
120478	BrExfruit	TRUE	FALSE	FALSE	1.44657181815958	58	C	Travis & Arms, 1988	0	10	[mg/kg DW plant]/[mg/kg soil]	Can be calculated: copy data from cols E-H to flag for calculation	Biotransfer (soil to exposed fruit)
120478	BrExveg	TRUE	FALSE	FALSE	1.44657181815958	58	C	Travis & Arms, 1988	0	10	[mg/kg DW plant]/[mg/kg soil]	Can be calculated: copy data from cols E-H to flag for calculation	Biotransfer factor (soil to exposed vegetables)
120478	BrForage	TRUE	FALSE	FALSE	1.44657181815958	58	C	Travis & Arms, 1988	0	10	[mg/kg DW plant]/[mg/kg soil]	Can be calculated: copy data from cols E-H to flag for calculation	Biotransfer factor (soil to forage)
120478	BrGrain	TRUE	FALSE	FALSE	1.44657181815958	58	C	Travis & Arms, 1988	0	10	[mg/kg DW plant]/[mg/kg soil]	Can be calculated: copy data from cols E-H to flag for calculation	Biotransfer factor (soil to grain)
120478	BrProfruit	TRUE	FALSE	FALSE	1.44657181815958	58	C	Travis & Arms, 1988	0	10	[mg/kg DW plant]/[mg/kg soil]	Can be calculated: copy data from cols E-H to flag for calculation	Biotransfer factor (soil to protected fruit)
120478	BrProveg	TRUE	FALSE	FALSE	1.44657181815958	58	C	Travis & Arms, 1988	0	10	[mg/kg DW plant]/[mg/kg soil]	Can be calculated: copy data from cols E-H to flag for calculation	Biotransfer factor (soil to protected vegetables)
120478	BrSilage	TRUE	FALSE	FALSE	1.44657181815958	58	C	Travis & Arms, 1988	0	10	[mg/kg DW plant]/[mg/kg soil]	Can be calculated: copy data from cols E-H to flag for calculation	Biotransfer factor (soil to silage)
120478	Bv	TRUE	FALSE	FALSE	391.404400066744	5	C	Bacci et al., 1992	0	1000000000	[ug/g DW plant]/[ug/g air]	Can be calculated: copy data from cols E-H to flag for calculation	Biotransfer factor (vapor phase air to all plants)
120478	RCF	TRUE	FALSE	FALSE	2.4093505913355	9	C	Briggs et al., 1982	0	1000000	[ug/g WW plant]/[ug/mL soil water]	Can be calculated: copy data from cols E-H to flag for calculation	Root concentration factor
120478	BCF_T3F	FALSE	FALSE	FALSE	5.02631	280	D	CompTox fate endpoint, geometric mean of OPERA values.	0	1000000000	[mg/kg fish]/[mg/L water]	Default available: copy data from cols E-H for defaults	Bioaccumulation factor (TL3 fish, filet; used for human)
120478	BCF_T3W	FALSE	FALSE	FALSE	5.02631	280	D	CompTox fate endpoint, geometric mean of OPERA values.	0	1000000000	[mg/kg fish]/[mg/L water]	Default available: copy data from cols E-H for defaults	Bioaccumulation factor (TL3 fish, whole; used for eco)
120478	BCF_T4F	FALSE	FALSE	FALSE	5.02631	280	D	CompTox fate endpoint, geometric mean of OPERA values.	0	1000000000	[mg/kg fish]/[mg/L water]	Default available: copy data from cols E-H for defaults	Bioaccumulation factor (TL4 fish, filet; used for human)
120478	BCF_T4W	FALSE	FALSE	FALSE	5.02631	280	D	CompTox fate endpoint, geometric mean of OPERA values.	0	1000000000	[mg/kg fish]/[mg/L water]	Default available: copy data from cols E-H for defaults	Bioaccumulation factor (TL4 fish, whole; used for eco)
120478	C_in	FALSE	FALSE	FALSE	0	143	D		0	1000000	[mg/L]	Default available: copy data from cols E-H for defaults	Chemical concentration (surface disposal influent)
120478	CSFOral	FALSE	FALSE	FALSE	1	190	D	Default positive values to generate dose values in model output	0	1000000	[per mg/kg-day]	Default available: copy data from cols E-H for defaults	Oral cancer slope factor (human toxicity)
120478	Heat_of_Henry	FALSE	FALSE	FALSE	50000	143	D		0	100000	[J/mol]	Default available: copy data from cols E-H for defaults	Enthalpy of phase transform. from aqueous to air solution
120478	IUR	FALSE	FALSE	FALSE	1	190	D	Default positive values to generate dose values in model output	0	1000000	[ug/m3]^-1	Default available: copy data from cols E-H for defaults	Inhalation unit risk (human toxicity, cancer)
120478	Kaer	FALSE	FALSE	FALSE	0	143	D		0	50	(1/day)	Default available: copy data from cols E-H for defaults	Aerobic biodegradation rate (surface-water column)
120478	Kanaer	FALSE	FALSE	FALSE	0	143	D		0	2	[1/day]	Default available: copy data from cols E-H for defaults	Anaerobic degradation rate (sediment)
120478	Kh	FALSE	FALSE	FALSE	0	143	D		0	50	[1/day]	Default available: copy data from cols E-H for defaults	Hydrolysis rate
120478	Kpo	FALSE	FALSE	FALSE	0	143	D		0	50	(1/day)	Default available: copy data from cols E-H for defaults	Photolysis degradation rate in surface- water column
120478	ksoil	FALSE	FALSE	FALSE	0	143	D		0	100	[1/day]	Default available: copy data from cols E-H for defaults	Biodegradation rate (soil)
120478	Ref_BMD_Bird	FALSE	FALSE	FALSE	1	190	D	Default positive values to generate dose values in model output	0	100000	[mg chem/kg BW/day]	Default available: copy data from cols E-H for defaults	Reference benchmark dose (bird)
120478	Ref_BMD_Mammal	FALSE	FALSE	FALSE	1	190	D	Default positive values to generate dose values in model output	0	100000	[mg chem/kg BW/day]	Default available: copy data from cols E-H for defaults	Reference benchmark dose (mammal)
120478	Ref_BW_Bird	FALSE	FALSE	FALSE	1	190	D	Default positive values to generate dose values in model output	0	2000	[kg]	Default available: copy data from cols E-H for defaults	Reference body weight (bird)
120478	Ref_BW_Mammal	FALSE	FALSE	FALSE	1	190	D	Default positive values to generate dose values in model output	0	2000	[kg]	Default available: copy data from cols E-H for defaults	Reference body weight (mammal)
120478	RfC	FALSE	FALSE	FALSE	1	190	D	Default positive values to generate dose values in model output	0	100000	[mg/m3]	Default available: copy data from cols E-H for defaults	Reference concentration (human toxicity, noncancer)
120478	RfD	FALSE	FALSE	FALSE	1	190	D	Default positive values to generate dose values in model output	0	100000	[mg/kg-day]	Default available: copy data from cols E-H for defaults	Reference dose (human toxicity, noncancer)
120478	RfD_fish	FALSE	FALSE	TRUE	1	190	D	Default positive values to generate dose values in model output	0	100000	[mg/kg-day]	Default available: copy data from cols E-H for defaults	Reference dose specific to fish (generally = RfD)
120478	RfD_food	FALSE	FALSE	TRUE	1	190	D	Default positive values to generate dose values in model output	0	100000	[mg/kg-day]	Default available: copy data from cols E-H for defaults	Reference dose specific to food (generally = RfD)
120478	RfD_soil	FALSE	FALSE	TRUE	1	190	D	Default positive values to generate dose values in model output	0	100000	[mg/kg-day]	Default available: copy data from cols E-H for defaults	Reference dose specific to soil (generally = RfD)
120478	RfD_water	FALSE	FALSE	TRUE	1	190	D	Default positive values to generate dose values in model output	0	100000	[mg/kg-day]	Default available: copy data from cols E-H for defaults	Reference dose specific to water (generally = RfD)
120478	Sol	FALSE	FALSE	FALSE	100000	143	D		1e-12	1000000	[mg/L]	Default available: copy data from cols E-H for defaults	Solubility
120478	tb	FALSE	FALSE	TRUE	100	143	D		0	5000	[deg C]	Default available: copy data from cols E-H for defaults	Boiling point
120478	CTPWasteDry	FALSE	FALSE	FALSE	0.001	190			2.5e-15	1000000	[ug/g DW]	Must enter data. For RefID, see list of common sources and RefIDs; if source not among those, leave the RefID 190 (user supplied) and enter short ref name in comments	Dry biosolids concentration
120478	Da	FALSE	FALSE	FALSE	0.0683352243525733	190		FSG method: https://www3.epa.gov/ceampubl/learn2model/part-two/onsite/ed-background.html	0	1	[cm2/s]	Must enter data. For RefID, see list of common sources and RefIDs; if source not among those, leave the RefID 190 (user supplied) and enter short ref name in comments	Diffusivity in air
120478	Dw	FALSE	FALSE	FALSE	8.16291521182396e-06	190		HL method: https://www3.epa.gov/ceampubl/learn2model/part-two/onsite/ed-background.html	0	0.01	[cm2/s]	Must enter data. For RefID, see list of common sources and RefIDs; if source not among those, leave the RefID 190 (user supplied) and enter short ref name in comments	Diffusion coefficient in water
120478	HLC	FALSE	FALSE	FALSE	2.96728e-09	279		CompTox Dashboard, chemical info endpoint, mean of QSAR values	0	10	[atm-m3/mol]	Must enter data. For RefID, see list of common sources and RefIDs; if source not among those, leave the RefID 190 (user supplied) and enter short ref name in comments	Henry's law constant
120478	Koc	FALSE	FALSE	FALSE	162.181	279		CompTox Dashboard fate, mean of experimental values	0	1000000000	[mL/g]	Must enter data. For RefID, see list of common sources and RefIDs; if source not among those, leave the RefID 190 (user supplied) and enter short ref name in comments	Organic carbon partition coefficient
120478	LogKow	FALSE	FALSE	FALSE	2.47	279		CompTox Dashboard, chemical info endpoint, mean of experimental values	-4	12	[log units]	Must enter data. For RefID, see list of common sources and RefIDs; if source not among those, leave the RefID 190 (user supplied) and enter short ref name in comments	Octanol-water partition coefficient
120478	MW	FALSE	FALSE	FALSE	166.062994182	279		CompTox Dashboard chemical details	6	1000	[g/mol]	Must enter data. For RefID, see list of common sources and RefIDs; if source not among those, leave the RefID 190 (user supplied) and enter short ref name in comments	Molecular weight
100414	CAS	FALSE	FALSE	FALSE	100414	279		CompTox Dashboard chemical details			NA	Must enter data	CAS number, no hyphens
100414	ChemName	FALSE	FALSE	FALSE	Ethylbenzene	279		CompTox Dashboard chemical details			NA	Must enter data	Chemical name (should match name in tbl_Chemicals)
100414	ChemType	FALSE	FALSE	TRUE	O	146					NA	Fixed Value: copy data from cols E-H as is	Chemical type, must be O for organics
100414	AntB	FALSE	FALSE	TRUE	-9999	143	D				[C, atm]	Fixed Value: copy data from cols E-H as is	Antoine's vapor pressure equation coefficient B
100414	AntC	FALSE	FALSE	TRUE	-9999	143	D				[C, atm]	Fixed Value: copy data from cols E-H as is	Antoine's vapor pressure equation coefficient C
100414	Bs	FALSE	FALSE	TRUE	1	144		Always 1			[fraction]	Fixed Value: copy data from cols E-H as is	Bioavailability of contaminant in soil relative to vegetation
100414	CTPwaste	FALSE	FALSE	TRUE	4e-04	145	C	Calculated	0		[ug/g WW]	Fixed Value: copy data from cols E-H as is	Wet biosolids concentration
100414	KpPar	FALSE	FALSE	TRUE	18.07	25		Constant			[1/yr]	Fixed Value: copy data from cols E-H as is	Plant surface loss coefficient (particulate)
100414	Pc	FALSE	FALSE	TRUE	-9999	143	D				[atm]	Fixed Value: copy data from cols E-H as is	Critical pressure
100414	tc	FALSE	FALSE	TRUE	-9999	143	D				[deg C]	Fixed Value: copy data from cols E-H as is	Critical temperature
100414	temp_ref_aer_all	FALSE	FALSE	FALSE	25	143					[C]	Fixed Value: copy data from cols E-H as is	Reference temperature for water column degradation
100414	temp_ref_anae_all	FALSE	FALSE	FALSE	25	143					[C]	Fixed Value: copy data from cols E-H as is	Reference temperature for benthic degradation
100414	UseRfDPath	FALSE	FALSE	TRUE	0	146					NA	Fixed Value: copy data from cols E-H as is	True if pathway-specific value is to be used
100414	BCF_beef	TRUE	FALSE	FALSE	0.156953376742571	49	C	RTI, 2005	0	8000	[mg/kg beef]/[mg/kg DW]	Can be calculated: copy data from cols E-H to flag for calculation	Bioconcentration factor (beef)
100414	BCF_milk	TRUE	FALSE	FALSE	0.0557446042735165	49	C	RTI, 2005	0	16000	[mg/kg milk]/[mg/kg DW]	Can be calculated: copy data from cols E-H to flag for calculation	Bioconcentration factor (milk)
100414	BrExfruit	TRUE	FALSE	FALSE	0.585194182378082	58	C	Travis & Arms, 1988	0	10	[mg/kg DW plant]/[mg/kg soil]	Can be calculated: copy data from cols E-H to flag for calculation	Biotransfer (soil to exposed fruit)
100414	BrExveg	TRUE	FALSE	FALSE	0.585194182378082	58	C	Travis & Arms, 1988	0	10	[mg/kg DW plant]/[mg/kg soil]	Can be calculated: copy data from cols E-H to flag for calculation	Biotransfer factor (soil to exposed vegetables)
100414	BrForage	TRUE	FALSE	FALSE	0.585194182378082	58	C	Travis & Arms, 1988	0	10	[mg/kg DW plant]/[mg/kg soil]	Can be calculated: copy data from cols E-H to flag for calculation	Biotransfer factor (soil to forage)
100414	BrGrain	TRUE	FALSE	FALSE	0.585194182378082	58	C	Travis & Arms, 1988	0	10	[mg/kg DW plant]/[mg/kg soil]	Can be calculated: copy data from cols E-H to flag for calculation	Biotransfer factor (soil to grain)
100414	BrProfruit	TRUE	FALSE	FALSE	0.585194182378082	58	C	Travis & Arms, 1988	0	10	[mg/kg DW plant]/[mg/kg soil]	Can be calculated: copy data from cols E-H to flag for calculation	Biotransfer factor (soil to protected fruit)
100414	BrProveg	TRUE	FALSE	FALSE	0.585194182378082	58	C	Travis & Arms, 1988	0	10	[mg/kg DW plant]/[mg/kg soil]	Can be calculated: copy data from cols E-H to flag for calculation	Biotransfer factor (soil to protected vegetables)
100414	BrSilage	TRUE	FALSE	FALSE	0.585194182378082	58	C	Travis & Arms, 1988	0	10	[mg/kg DW plant]/[mg/kg soil]	Can be calculated: copy data from cols E-H to flag for calculation	Biotransfer factor (soil to silage)
100414	Bv	TRUE	FALSE	FALSE	0.0160557028212736	5	C	Bacci et al., 1992	0	1000000000	[ug/g DW plant]/[ug/g air]	Can be calculated: copy data from cols E-H to flag for calculation	Biotransfer factor (vapor phase air to all plants)
100414	RCF	TRUE	FALSE	FALSE	8.04451748552132	9	C	Briggs et al., 1982	0	1000000	[ug/g WW plant]/[ug/mL soil water]	Can be calculated: copy data from cols E-H to flag for calculation	Root concentration factor
100414	BCF_T3F	FALSE	FALSE	FALSE	140	190	D	National bioaccumulation factors supplemental information	0	1000000000	[mg/kg fish]/[mg/L water]	Default available: copy data from cols E-H for defaults	Bioaccumulation factor (TL3 fish, filet; used for human)
100414	BCF_T3W	FALSE	FALSE	FALSE	140	190	D	National bioaccumulation factors supplemental information	0	1000000000	[mg/kg fish]/[mg/L water]	Default available: copy data from cols E-H for defaults	Bioaccumulation factor (TL3 fish, whole; used for eco)
100414	BCF_T4F	FALSE	FALSE	FALSE	140	190	D	National bioaccumulation factors supplemental information	0	1000000000	[mg/kg fish]/[mg/L water]	Default available: copy data from cols E-H for defaults	Bioaccumulation factor (TL4 fish, filet; used for human)
100414	BCF_T4W	FALSE	FALSE	FALSE	140	190	D	National bioaccumulation factors supplemental information	0	1000000000	[mg/kg fish]/[mg/L water]	Default available: copy data from cols E-H for defaults	Bioaccumulation factor (TL4 fish, whole; used for eco)
100414	C_in	FALSE	FALSE	FALSE	0	143	D		0	1000000	[mg/L]	Default available: copy data from cols E-H for defaults	Chemical concentration (surface disposal influent)
100414	CSFOral	FALSE	FALSE	FALSE	1	190	D	Default positive values to generate dose values in model output	0	1000000	[per mg/kg-day]	Default available: copy data from cols E-H for defaults	Oral cancer slope factor (human toxicity)
100414	Heat_of_Henry	FALSE	FALSE	FALSE	50000	143	D		0	100000	[J/mol]	Default available: copy data from cols E-H for defaults	Enthalpy of phase transform. from aqueous to air solution
100414	IUR	FALSE	FALSE	FALSE	1	190	D	Default positive values to generate dose values in model output	0	1000000	[ug/m3]^-1	Default available: copy data from cols E-H for defaults	Inhalation unit risk (human toxicity, cancer)
100414	Kaer	FALSE	FALSE	FALSE	0	143	D		0	50	(1/day)	Default available: copy data from cols E-H for defaults	Aerobic biodegradation rate (surface-water column)
100414	Kanaer	FALSE	FALSE	FALSE	0	143	D		0	2	[1/day]	Default available: copy data from cols E-H for defaults	Anaerobic degradation rate (sediment)
100414	Kh	FALSE	FALSE	FALSE	0	143	D		0	50	[1/day]	Default available: copy data from cols E-H for defaults	Hydrolysis rate
100414	Kpo	FALSE	FALSE	FALSE	0	143	D		0	50	(1/day)	Default available: copy data from cols E-H for defaults	Photolysis degradation rate in surface- water column
100414	ksoil	FALSE	FALSE	FALSE	0	143	D		0	100	[1/day]	Default available: copy data from cols E-H for defaults	Biodegradation rate (soil)
100414	Ref_BMD_Bird	FALSE	FALSE	FALSE	1	190	D	Default positive values to generate dose values in model output	0	100000	[mg chem/kg BW/day]	Default available: copy data from cols E-H for defaults	Reference benchmark dose (bird)
100414	Ref_BMD_Mammal	FALSE	FALSE	FALSE	1	190	D	Default positive values to generate dose values in model output	0	100000	[mg chem/kg BW/day]	Default available: copy data from cols E-H for defaults	Reference benchmark dose (mammal)
100414	Ref_BW_Bird	FALSE	FALSE	FALSE	1	190	D	Default positive values to generate dose values in model output	0	2000	[kg]	Default available: copy data from cols E-H for defaults	Reference body weight (bird)
100414	Ref_BW_Mammal	FALSE	FALSE	FALSE	1	190	D	Default positive values to generate dose values in model output	0	2000	[kg]	Default available: copy data from cols E-H for defaults	Reference body weight (mammal)
100414	RfC	FALSE	FALSE	FALSE	1	190	D	Default positive values to generate dose values in model output	0	100000	[mg/m3]	Default available: copy data from cols E-H for defaults	Reference concentration (human toxicity, noncancer)
100414	RfD	FALSE	FALSE	FALSE	1	190	D	Default positive values to generate dose values in model output	0	100000	[mg/kg-day]	Default available: copy data from cols E-H for defaults	Reference dose (human toxicity, noncancer)
100414	RfD_fish	FALSE	FALSE	TRUE	1	190	D	Default positive values to generate dose values in model output	0	100000	[mg/kg-day]	Default available: copy data from cols E-H for defaults	Reference dose specific to fish (generally = RfD)
100414	RfD_food	FALSE	FALSE	TRUE	1	190	D	Default positive values to generate dose values in model output	0	100000	[mg/kg-day]	Default available: copy data from cols E-H for defaults	Reference dose specific to food (generally = RfD)
100414	RfD_soil	FALSE	FALSE	TRUE	1	190	D	Default positive values to generate dose values in model output	0	100000	[mg/kg-day]	Default available: copy data from cols E-H for defaults	Reference dose specific to soil (generally = RfD)
100414	RfD_water	FALSE	FALSE	TRUE	1	190	D	Default positive values to generate dose values in model output	0	100000	[mg/kg-day]	Default available: copy data from cols E-H for defaults	Reference dose specific to water (generally = RfD)
100414	Sol	FALSE	FALSE	FALSE	100000	143	D		1e-12	1000000	[mg/L]	Default available: copy data from cols E-H for defaults	Solubility
100414	tb	FALSE	FALSE	TRUE	100	143	D		0	5000	[deg C]	Default available: copy data from cols E-H for defaults	Boiling point
100414	CTPWasteDry	FALSE	FALSE	FALSE	0.001	190			2.5e-15	1000000	[ug/g DW]	Must enter data. For RefID, see list of common sources and RefIDs; if source not among those, leave the RefID 190 (user supplied) and enter short ref name in comments	Dry biosolids concentration
100414	Da	FALSE	FALSE	FALSE	0.0759920895269232	190		FSG method: https://www3.epa.gov/ceampubl/learn2model/part-two/onsite/ed-background.html	0	1	[cm2/s]	Must enter data. For RefID, see list of common sources and RefIDs; if source not among those, leave the RefID 190 (user supplied) and enter short ref name in comments	Diffusivity in air
100414	Dw	FALSE	FALSE	FALSE	8.92534014351942e-06	190		HL method: https://www3.epa.gov/ceampubl/learn2model/part-two/onsite/ed-background.html	0	0.01	[cm2/s]	Must enter data. For RefID, see list of common sources and RefIDs; if source not among those, leave the RefID 190 (user supplied) and enter short ref name in comments	Diffusion coefficient in water
100414	HLC	FALSE	FALSE	FALSE	0.00788	279		CompTox Dashboard, chemical info endpoint, mean of experimental values	0	10	[atm-m3/mol]	Must enter data. For RefID, see list of common sources and RefIDs; if source not among those, leave the RefID 190 (user supplied) and enter short ref name in comments	Henry's law constant
100414	Koc	FALSE	FALSE	FALSE	169.824	279		CompTox Dashboard fate, mean of experimental values	0	1000000000	[mL/g]	Must enter data. For RefID, see list of common sources and RefIDs; if source not among those, leave the RefID 190 (user supplied) and enter short ref name in comments	Organic carbon partition coefficient
100414	LogKow	FALSE	FALSE	FALSE	3.15	279		CompTox Dashboard, chemical info endpoint, mean of experimental values	-4	12	[log units]	Must enter data. For RefID, see list of common sources and RefIDs; if source not among those, leave the RefID 190 (user supplied) and enter short ref name in comments	Octanol-water partition coefficient
100414	MW	FALSE	FALSE	FALSE	106.078250322	279		CompTox Dashboard chemical details	6	1000	[g/mol]	Must enter data. For RefID, see list of common sources and RefIDs; if source not among those, leave the RefID 190 (user supplied) and enter short ref name in comments	Molecular weight
42017890	CAS	FALSE	FALSE	FALSE	42017890	279		CompTox Dashboard chemical details			NA	Must enter data	CAS number, no hyphens
42017890	ChemName	FALSE	FALSE	FALSE	Fenofibric acid	279		CompTox Dashboard chemical details			NA	Must enter data	Chemical name (should match name in tbl_Chemicals)
42017890	ChemType	FALSE	FALSE	TRUE	O	146					NA	Fixed Value: copy data from cols E-H as is	Chemical type, must be O for organics
42017890	AntB	FALSE	FALSE	TRUE	-9999	143	D				[C, atm]	Fixed Value: copy data from cols E-H as is	Antoine's vapor pressure equation coefficient B
42017890	AntC	FALSE	FALSE	TRUE	-9999	143	D				[C, atm]	Fixed Value: copy data from cols E-H as is	Antoine's vapor pressure equation coefficient C
42017890	Bs	FALSE	FALSE	TRUE	1	144		Always 1			[fraction]	Fixed Value: copy data from cols E-H as is	Bioavailability of contaminant in soil relative to vegetation
42017890	CTPwaste	FALSE	FALSE	TRUE	4e-04	145	C	Calculated	0		[ug/g WW]	Fixed Value: copy data from cols E-H as is	Wet biosolids concentration
42017890	KpPar	FALSE	FALSE	TRUE	18.07	25		Constant			[1/yr]	Fixed Value: copy data from cols E-H as is	Plant surface loss coefficient (particulate)
42017890	Pc	FALSE	FALSE	TRUE	-9999	143	D				[atm]	Fixed Value: copy data from cols E-H as is	Critical pressure
42017890	tc	FALSE	FALSE	TRUE	-9999	143	D				[deg C]	Fixed Value: copy data from cols E-H as is	Critical temperature
42017890	temp_ref_aer_all	FALSE	FALSE	FALSE	25	143					[C]	Fixed Value: copy data from cols E-H as is	Reference temperature for water column degradation
42017890	temp_ref_anae_all	FALSE	FALSE	FALSE	25	143					[C]	Fixed Value: copy data from cols E-H as is	Reference temperature for benthic degradation
42017890	UseRfDPath	FALSE	FALSE	TRUE	0	146					NA	Fixed Value: copy data from cols E-H as is	True if pathway-specific value is to be used
42017890	BCF_beef	TRUE	FALSE	FALSE	0.329020162171498	49	C	RTI, 2005	0	8000	[mg/kg beef]/[mg/kg DW]	Can be calculated: copy data from cols E-H to flag for calculation	Bioconcentration factor (beef)
42017890	BCF_milk	TRUE	FALSE	FALSE	0.116856987207996	49	C	RTI, 2005	0	16000	[mg/kg milk]/[mg/kg DW]	Can be calculated: copy data from cols E-H to flag for calculation	Bioconcentration factor (milk)
42017890	BrExfruit	TRUE	FALSE	FALSE	0.176669137981759	58	C	Travis & Arms, 1988	0	10	[mg/kg DW plant]/[mg/kg soil]	Can be calculated: copy data from cols E-H to flag for calculation	Biotransfer (soil to exposed fruit)
42017890	BrExveg	TRUE	FALSE	FALSE	0.176669137981759	58	C	Travis & Arms, 1988	0	10	[mg/kg DW plant]/[mg/kg soil]	Can be calculated: copy data from cols E-H to flag for calculation	Biotransfer factor (soil to exposed vegetables)
42017890	BrForage	TRUE	FALSE	FALSE	0.176669137981759	58	C	Travis & Arms, 1988	0	10	[mg/kg DW plant]/[mg/kg soil]	Can be calculated: copy data from cols E-H to flag for calculation	Biotransfer factor (soil to forage)
42017890	BrGrain	TRUE	FALSE	FALSE	0.176669137981759	58	C	Travis & Arms, 1988	0	10	[mg/kg DW plant]/[mg/kg soil]	Can be calculated: copy data from cols E-H to flag for calculation	Biotransfer factor (soil to grain)
42017890	BrProfruit	TRUE	FALSE	FALSE	0.176669137981759	58	C	Travis & Arms, 1988	0	10	[mg/kg DW plant]/[mg/kg soil]	Can be calculated: copy data from cols E-H to flag for calculation	Biotransfer factor (soil to protected fruit)
42017890	BrProveg	TRUE	FALSE	FALSE	0.176669137981759	58	C	Travis & Arms, 1988	0	10	[mg/kg DW plant]/[mg/kg soil]	Can be calculated: copy data from cols E-H to flag for calculation	Biotransfer factor (soil to protected vegetables)
42017890	BrSilage	TRUE	FALSE	FALSE	0.176669137981759	58	C	Travis & Arms, 1988	0	10	[mg/kg DW plant]/[mg/kg soil]	Can be calculated: copy data from cols E-H to flag for calculation	Biotransfer factor (soil to silage)
42017890	Bv	TRUE	FALSE	FALSE	18845.7696543284	5	C	Bacci et al., 1992	0	1000000000	[ug/g DW plant]/[ug/g air]	Can be calculated: copy data from cols E-H to flag for calculation	Biotransfer factor (vapor phase air to all plants)
42017890	RCF	TRUE	FALSE	FALSE	39.6660678117314	9	C	Briggs et al., 1982	0	1000000	[ug/g WW plant]/[ug/mL soil water]	Can be calculated: copy data from cols E-H to flag for calculation	Root concentration factor
42017890	BCF_T3F	FALSE	FALSE	FALSE	3.62447	280	D	CompTox fate endpoint, geometric mean of OPERA values.	0	1000000000	[mg/kg fish]/[mg/L water]	Default available: copy data from cols E-H for defaults	Bioaccumulation factor (TL3 fish, filet; used for human)
42017890	BCF_T3W	FALSE	FALSE	FALSE	3.62447	280	D	CompTox fate endpoint, geometric mean of OPERA values.	0	1000000000	[mg/kg fish]/[mg/L water]	Default available: copy data from cols E-H for defaults	Bioaccumulation factor (TL3 fish, whole; used for eco)
42017890	BCF_T4F	FALSE	FALSE	FALSE	3.62447	280	D	CompTox fate endpoint, geometric mean of OPERA values.	0	1000000000	[mg/kg fish]/[mg/L water]	Default available: copy data from cols E-H for defaults	Bioaccumulation factor (TL4 fish, filet; used for human)
42017890	BCF_T4W	FALSE	FALSE	FALSE	3.62447	280	D	CompTox fate endpoint, geometric mean of OPERA values.	0	1000000000	[mg/kg fish]/[mg/L water]	Default available: copy data from cols E-H for defaults	Bioaccumulation factor (TL4 fish, whole; used for eco)
42017890	C_in	FALSE	FALSE	FALSE	0	143	D		0	1000000	[mg/L]	Default available: copy data from cols E-H for defaults	Chemical concentration (surface disposal influent)
42017890	CSFOral	FALSE	FALSE	FALSE	1	190	D	Default positive values to generate dose values in model output	0	1000000	[per mg/kg-day]	Default available: copy data from cols E-H for defaults	Oral cancer slope factor (human toxicity)
42017890	Heat_of_Henry	FALSE	FALSE	FALSE	50000	143	D		0	100000	[J/mol]	Default available: copy data from cols E-H for defaults	Enthalpy of phase transform. from aqueous to air solution
42017890	IUR	FALSE	FALSE	FALSE	1	190	D	Default positive values to generate dose values in model output	0	1000000	[ug/m3]^-1	Default available: copy data from cols E-H for defaults	Inhalation unit risk (human toxicity, cancer)
42017890	Kaer	FALSE	FALSE	FALSE	0	143	D		0	50	(1/day)	Default available: copy data from cols E-H for defaults	Aerobic biodegradation rate (surface-water column)
42017890	Kanaer	FALSE	FALSE	FALSE	0	143	D		0	2	[1/day]	Default available: copy data from cols E-H for defaults	Anaerobic degradation rate (sediment)
42017890	Kh	FALSE	FALSE	FALSE	0	143	D		0	50	[1/day]	Default available: copy data from cols E-H for defaults	Hydrolysis rate
42017890	Kpo	FALSE	FALSE	FALSE	0	143	D		0	50	(1/day)	Default available: copy data from cols E-H for defaults	Photolysis degradation rate in surface- water column
42017890	ksoil	FALSE	FALSE	FALSE	0	143	D		0	100	[1/day]	Default available: copy data from cols E-H for defaults	Biodegradation rate (soil)
42017890	Ref_BMD_Bird	FALSE	FALSE	FALSE	1	190	D	Default positive values to generate dose values in model output	0	100000	[mg chem/kg BW/day]	Default available: copy data from cols E-H for defaults	Reference benchmark dose (bird)
42017890	Ref_BMD_Mammal	FALSE	FALSE	FALSE	1	190	D	Default positive values to generate dose values in model output	0	100000	[mg chem/kg BW/day]	Default available: copy data from cols E-H for defaults	Reference benchmark dose (mammal)
42017890	Ref_BW_Bird	FALSE	FALSE	FALSE	1	190	D	Default positive values to generate dose values in model output	0	2000	[kg]	Default available: copy data from cols E-H for defaults	Reference body weight (bird)
42017890	Ref_BW_Mammal	FALSE	FALSE	FALSE	1	190	D	Default positive values to generate dose values in model output	0	2000	[kg]	Default available: copy data from cols E-H for defaults	Reference body weight (mammal)
42017890	RfC	FALSE	FALSE	FALSE	1	190	D	Default positive values to generate dose values in model output	0	100000	[mg/m3]	Default available: copy data from cols E-H for defaults	Reference concentration (human toxicity, noncancer)
42017890	RfD	FALSE	FALSE	FALSE	1	190	D	Default positive values to generate dose values in model output	0	100000	[mg/kg-day]	Default available: copy data from cols E-H for defaults	Reference dose (human toxicity, noncancer)
42017890	RfD_fish	FALSE	FALSE	TRUE	1	190	D	Default positive values to generate dose values in model output	0	100000	[mg/kg-day]	Default available: copy data from cols E-H for defaults	Reference dose specific to fish (generally = RfD)
42017890	RfD_food	FALSE	FALSE	TRUE	1	190	D	Default positive values to generate dose values in model output	0	100000	[mg/kg-day]	Default available: copy data from cols E-H for defaults	Reference dose specific to food (generally = RfD)
42017890	RfD_soil	FALSE	FALSE	TRUE	1	190	D	Default positive values to generate dose values in model output	0	100000	[mg/kg-day]	Default available: copy data from cols E-H for defaults	Reference dose specific to soil (generally = RfD)
42017890	RfD_water	FALSE	FALSE	TRUE	1	190	D	Default positive values to generate dose values in model output	0	100000	[mg/kg-day]	Default available: copy data from cols E-H for defaults	Reference dose specific to water (generally = RfD)
42017890	Sol	FALSE	FALSE	FALSE	100000	143	D		1e-12	1000000	[mg/L]	Default available: copy data from cols E-H for defaults	Solubility
42017890	tb	FALSE	FALSE	TRUE	100	143	D		0	5000	[deg C]	Default available: copy data from cols E-H for defaults	Boiling point
42017890	CTPWasteDry	FALSE	FALSE	FALSE	0.001	190			2.5e-15	1000000	[ug/g DW]	Must enter data. For RefID, see list of common sources and RefIDs; if source not among those, leave the RefID 190 (user supplied) and enter short ref name in comments	Dry biosolids concentration
42017890	Da	FALSE	FALSE	FALSE	0.0512642419256491	190		FSG method: https://www3.epa.gov/ceampubl/learn2model/part-two/onsite/ed-background.html	0	1	[cm2/s]	Must enter data. For RefID, see list of common sources and RefIDs; if source not among those, leave the RefID 190 (user supplied) and enter short ref name in comments	Diffusivity in air
42017890	Dw	FALSE	FALSE	FALSE	5.88841166682019e-06	190		HL method: https://www3.epa.gov/ceampubl/learn2model/part-two/onsite/ed-background.html	0	0.01	[cm2/s]	Must enter data. For RefID, see list of common sources and RefIDs; if source not among those, leave the RefID 190 (user supplied) and enter short ref name in comments	Diffusion coefficient in water
42017890	HLC	FALSE	FALSE	FALSE	2.27328e-09	279		CompTox Dashboard, chemical info endpoint, mean of QSAR values	0	10	[atm-m3/mol]	Must enter data. For RefID, see list of common sources and RefIDs; if source not among those, leave the RefID 190 (user supplied) and enter short ref name in comments	Henry's law constant
42017890	Koc	FALSE	FALSE	FALSE	2098.6	279		CompTox Dashboard fate, mean of predicted values	0	1000000000	[mL/g]	Must enter data. For RefID, see list of common sources and RefIDs; if source not among those, leave the RefID 190 (user supplied) and enter short ref name in comments	Organic carbon partition coefficient
42017890	LogKow	FALSE	FALSE	FALSE	4.049895	279		CompTox Dashboard, chemical info endpoint, mean of QSAR values	-4	12	[log units]	Must enter data. For RefID, see list of common sources and RefIDs; if source not among those, leave the RefID 190 (user supplied) and enter short ref name in comments	Octanol-water partition coefficient
42017890	MW	FALSE	FALSE	FALSE	318.0658867	279		CompTox Dashboard chemical details	6	1000	[g/mol]	Must enter data. For RefID, see list of common sources and RefIDs; if source not among those, leave the RefID 190 (user supplied) and enter short ref name in comments	Molecular weight
55389	CAS	FALSE	FALSE	FALSE	55389	279		CompTox Dashboard chemical details			NA	Must enter data	CAS number, no hyphens
55389	ChemName	FALSE	FALSE	FALSE	Fenthion	279		CompTox Dashboard chemical details			NA	Must enter data	Chemical name (should match name in tbl_Chemicals)
55389	ChemType	FALSE	FALSE	TRUE	O	146					NA	Fixed Value: copy data from cols E-H as is	Chemical type, must be O for organics
55389	AntB	FALSE	FALSE	TRUE	-9999	143	D				[C, atm]	Fixed Value: copy data from cols E-H as is	Antoine's vapor pressure equation coefficient B
55389	AntC	FALSE	FALSE	TRUE	-9999	143	D				[C, atm]	Fixed Value: copy data from cols E-H as is	Antoine's vapor pressure equation coefficient C
55389	Bs	FALSE	FALSE	TRUE	1	144		Always 1			[fraction]	Fixed Value: copy data from cols E-H as is	Bioavailability of contaminant in soil relative to vegetation
55389	CTPwaste	FALSE	FALSE	TRUE	4e-04	145	C	Calculated	0		[ug/g WW]	Fixed Value: copy data from cols E-H as is	Wet biosolids concentration
55389	KpPar	FALSE	FALSE	TRUE	18.07	25		Constant			[1/yr]	Fixed Value: copy data from cols E-H as is	Plant surface loss coefficient (particulate)
55389	Pc	FALSE	FALSE	TRUE	-9999	143	D				[atm]	Fixed Value: copy data from cols E-H as is	Critical pressure
55389	tc	FALSE	FALSE	TRUE	-9999	143	D				[deg C]	Fixed Value: copy data from cols E-H as is	Critical temperature
55389	temp_ref_aer_all	FALSE	FALSE	FALSE	25	143					[C]	Fixed Value: copy data from cols E-H as is	Reference temperature for water column degradation
55389	temp_ref_anae_all	FALSE	FALSE	FALSE	25	143					[C]	Fixed Value: copy data from cols E-H as is	Reference temperature for benthic degradation
55389	UseRfDPath	FALSE	FALSE	TRUE	0	146					NA	Fixed Value: copy data from cols E-H as is	True if pathway-specific value is to be used
55389	BCF_beef	TRUE	FALSE	FALSE	0.337144643199886	49	C	RTI, 2005	0	8000	[mg/kg beef]/[mg/kg DW]	Can be calculated: copy data from cols E-H to flag for calculation	Bioconcentration factor (beef)
55389	BCF_milk	TRUE	FALSE	FALSE	0.119742531878997	49	C	RTI, 2005	0	16000	[mg/kg milk]/[mg/kg DW]	Can be calculated: copy data from cols E-H to flag for calculation	Bioconcentration factor (milk)
55389	BrExfruit	TRUE	FALSE	FALSE	0.167486574383253	58	C	Travis & Arms, 1988	0	10	[mg/kg DW plant]/[mg/kg soil]	Can be calculated: copy data from cols E-H to flag for calculation	Biotransfer (soil to exposed fruit)
55389	BrExveg	TRUE	FALSE	FALSE	0.167486574383253	58	C	Travis & Arms, 1988	0	10	[mg/kg DW plant]/[mg/kg soil]	Can be calculated: copy data from cols E-H to flag for calculation	Biotransfer factor (soil to exposed vegetables)
55389	BrForage	TRUE	FALSE	FALSE	0.167486574383253	58	C	Travis & Arms, 1988	0	10	[mg/kg DW plant]/[mg/kg soil]	Can be calculated: copy data from cols E-H to flag for calculation	Biotransfer factor (soil to forage)
55389	BrGrain	TRUE	FALSE	FALSE	0.167486574383253	58	C	Travis & Arms, 1988	0	10	[mg/kg DW plant]/[mg/kg soil]	Can be calculated: copy data from cols E-H to flag for calculation	Biotransfer factor (soil to grain)
55389	BrProfruit	TRUE	FALSE	FALSE	0.167486574383253	58	C	Travis & Arms, 1988	0	10	[mg/kg DW plant]/[mg/kg soil]	Can be calculated: copy data from cols E-H to flag for calculation	Biotransfer factor (soil to protected fruit)
55389	BrProveg	TRUE	FALSE	FALSE	0.167486574383253	58	C	Travis & Arms, 1988	0	10	[mg/kg DW plant]/[mg/kg soil]	Can be calculated: copy data from cols E-H to flag for calculation	Biotransfer factor (soil to protected vegetables)
55389	BrSilage	TRUE	FALSE	FALSE	0.167486574383253	58	C	Travis & Arms, 1988	0	10	[mg/kg DW plant]/[mg/kg soil]	Can be calculated: copy data from cols E-H to flag for calculation	Biotransfer factor (soil to silage)
55389	Bv	TRUE	FALSE	FALSE	1161.89836657951	5	C	Bacci et al., 1992	0	1000000000	[ug/g DW plant]/[ug/g air]	Can be calculated: copy data from cols E-H to flag for calculation	Biotransfer factor (vapor phase air to all plants)
55389	RCF	TRUE	FALSE	FALSE	42.5892507667207	9	C	Briggs et al., 1982	0	1000000	[ug/g WW plant]/[ug/mL soil water]	Can be calculated: copy data from cols E-H to flag for calculation	Root concentration factor
55389	BCF_T3F	FALSE	FALSE	FALSE	139.930530308811	279	D	CompTox fate endpoint, geometric mean of ECOTOX: aquatic values.	0	1000000000	[mg/kg fish]/[mg/L water]	Default available: copy data from cols E-H for defaults	Bioaccumulation factor (TL3 fish, filet; used for human)
55389	BCF_T3W	FALSE	FALSE	FALSE	139.930530308811	279	D	CompTox fate endpoint, geometric mean of ECOTOX: aquatic values.	0	1000000000	[mg/kg fish]/[mg/L water]	Default available: copy data from cols E-H for defaults	Bioaccumulation factor (TL3 fish, whole; used for eco)
55389	BCF_T4F	FALSE	FALSE	FALSE	139.930530308811	279	D	CompTox fate endpoint, geometric mean of ECOTOX: aquatic values.	0	1000000000	[mg/kg fish]/[mg/L water]	Default available: copy data from cols E-H for defaults	Bioaccumulation factor (TL4 fish, filet; used for human)
55389	BCF_T4W	FALSE	FALSE	FALSE	139.930530308811	279	D	CompTox fate endpoint, geometric mean of ECOTOX: aquatic values.	0	1000000000	[mg/kg fish]/[mg/L water]	Default available: copy data from cols E-H for defaults	Bioaccumulation factor (TL4 fish, whole; used for eco)
55389	C_in	FALSE	FALSE	FALSE	0	143	D		0	1000000	[mg/L]	Default available: copy data from cols E-H for defaults	Chemical concentration (surface disposal influent)
55389	CSFOral	FALSE	FALSE	FALSE	1	190	D	Default positive values to generate dose values in model output	0	1000000	[per mg/kg-day]	Default available: copy data from cols E-H for defaults	Oral cancer slope factor (human toxicity)
55389	Heat_of_Henry	FALSE	FALSE	FALSE	50000	143	D		0	100000	[J/mol]	Default available: copy data from cols E-H for defaults	Enthalpy of phase transform. from aqueous to air solution
55389	IUR	FALSE	FALSE	FALSE	1	190	D	Default positive values to generate dose values in model output	0	1000000	[ug/m3]^-1	Default available: copy data from cols E-H for defaults	Inhalation unit risk (human toxicity, cancer)
55389	Kaer	FALSE	FALSE	FALSE	0	143	D		0	50	(1/day)	Default available: copy data from cols E-H for defaults	Aerobic biodegradation rate (surface-water column)
55389	Kanaer	FALSE	FALSE	FALSE	0	143	D		0	2	[1/day]	Default available: copy data from cols E-H for defaults	Anaerobic degradation rate (sediment)
55389	Kh	FALSE	FALSE	FALSE	0	143	D		0	50	[1/day]	Default available: copy data from cols E-H for defaults	Hydrolysis rate
55389	Kpo	FALSE	FALSE	FALSE	0	143	D		0	50	(1/day)	Default available: copy data from cols E-H for defaults	Photolysis degradation rate in surface- water column
55389	ksoil	FALSE	FALSE	FALSE	0	143	D		0	100	[1/day]	Default available: copy data from cols E-H for defaults	Biodegradation rate (soil)
55389	Ref_BMD_Bird	FALSE	FALSE	FALSE	1	190	D	Default positive values to generate dose values in model output	0	100000	[mg chem/kg BW/day]	Default available: copy data from cols E-H for defaults	Reference benchmark dose (bird)
55389	Ref_BMD_Mammal	FALSE	FALSE	FALSE	1	190	D	Default positive values to generate dose values in model output	0	100000	[mg chem/kg BW/day]	Default available: copy data from cols E-H for defaults	Reference benchmark dose (mammal)
55389	Ref_BW_Bird	FALSE	FALSE	FALSE	1	190	D	Default positive values to generate dose values in model output	0	2000	[kg]	Default available: copy data from cols E-H for defaults	Reference body weight (bird)
55389	Ref_BW_Mammal	FALSE	FALSE	FALSE	1	190	D	Default positive values to generate dose values in model output	0	2000	[kg]	Default available: copy data from cols E-H for defaults	Reference body weight (mammal)
55389	RfC	FALSE	FALSE	FALSE	1	190	D	Default positive values to generate dose values in model output	0	100000	[mg/m3]	Default available: copy data from cols E-H for defaults	Reference concentration (human toxicity, noncancer)
55389	RfD	FALSE	FALSE	FALSE	1	190	D	Default positive values to generate dose values in model output	0	100000	[mg/kg-day]	Default available: copy data from cols E-H for defaults	Reference dose (human toxicity, noncancer)
55389	RfD_fish	FALSE	FALSE	TRUE	1	190	D	Default positive values to generate dose values in model output	0	100000	[mg/kg-day]	Default available: copy data from cols E-H for defaults	Reference dose specific to fish (generally = RfD)
55389	RfD_food	FALSE	FALSE	TRUE	1	190	D	Default positive values to generate dose values in model output	0	100000	[mg/kg-day]	Default available: copy data from cols E-H for defaults	Reference dose specific to food (generally = RfD)
55389	RfD_soil	FALSE	FALSE	TRUE	1	190	D	Default positive values to generate dose values in model output	0	100000	[mg/kg-day]	Default available: copy data from cols E-H for defaults	Reference dose specific to soil (generally = RfD)
55389	RfD_water	FALSE	FALSE	TRUE	1	190	D	Default positive values to generate dose values in model output	0	100000	[mg/kg-day]	Default available: copy data from cols E-H for defaults	Reference dose specific to water (generally = RfD)
55389	Sol	FALSE	FALSE	FALSE	100000	143	D		1e-12	1000000	[mg/L]	Default available: copy data from cols E-H for defaults	Solubility
55389	tb	FALSE	FALSE	TRUE	100	143	D		0	5000	[deg C]	Default available: copy data from cols E-H for defaults	Boiling point
55389	CTPWasteDry	FALSE	FALSE	FALSE	0.001	190			2.5e-15	1000000	[ug/g DW]	Must enter data. For RefID, see list of common sources and RefIDs; if source not among those, leave the RefID 190 (user supplied) and enter short ref name in comments	Dry biosolids concentration
55389	Da	FALSE	FALSE	FALSE	0.0542664634175878	190		FSG method: https://www3.epa.gov/ceampubl/learn2model/part-two/onsite/ed-background.html	0	1	[cm2/s]	Must enter data. For RefID, see list of common sources and RefIDs; if source not among those, leave the RefID 190 (user supplied) and enter short ref name in comments	Diffusivity in air
55389	Dw	FALSE	FALSE	FALSE	6.28291128063954e-06	190		HL method: https://www3.epa.gov/ceampubl/learn2model/part-two/onsite/ed-background.html	0	0.01	[cm2/s]	Must enter data. For RefID, see list of common sources and RefIDs; if source not among those, leave the RefID 190 (user supplied) and enter short ref name in comments	Diffusion coefficient in water
55389	HLC	FALSE	FALSE	FALSE	1.09166e-06	279		CompTox Dashboard, chemical info endpoint, mean of QSAR values	0	10	[atm-m3/mol]	Must enter data. For RefID, see list of common sources and RefIDs; if source not among those, leave the RefID 190 (user supplied) and enter short ref name in comments	Henry's law constant
55389	Koc	FALSE	FALSE	FALSE	1513.56	279		CompTox Dashboard fate, mean of experimental values	0	1000000000	[mL/g]	Must enter data. For RefID, see list of common sources and RefIDs; if source not among those, leave the RefID 190 (user supplied) and enter short ref name in comments	Organic carbon partition coefficient
55389	LogKow	FALSE	FALSE	FALSE	4.09	279		CompTox Dashboard, chemical info endpoint, mean of experimental values	-4	12	[log units]	Must enter data. For RefID, see list of common sources and RefIDs; if source not among those, leave the RefID 190 (user supplied) and enter short ref name in comments	Octanol-water partition coefficient
55389	MW	FALSE	FALSE	FALSE	278.020023689	279		CompTox Dashboard chemical details	6	1000	[g/mol]	Must enter data. For RefID, see list of common sources and RefIDs; if source not among those, leave the RefID 190 (user supplied) and enter short ref name in comments	Molecular weight
120068373	CAS	FALSE	FALSE	FALSE	120068373	279		CompTox Dashboard chemical details			NA	Must enter data	CAS number, no hyphens
120068373	ChemName	FALSE	FALSE	FALSE	Fipronil	279		CompTox Dashboard chemical details			NA	Must enter data	Chemical name (should match name in tbl_Chemicals)
120068373	ChemType	FALSE	FALSE	TRUE	O	146					NA	Fixed Value: copy data from cols E-H as is	Chemical type, must be O for organics
120068373	AntB	FALSE	FALSE	TRUE	-9999	143	D				[C, atm]	Fixed Value: copy data from cols E-H as is	Antoine's vapor pressure equation coefficient B
120068373	AntC	FALSE	FALSE	TRUE	-9999	143	D				[C, atm]	Fixed Value: copy data from cols E-H as is	Antoine's vapor pressure equation coefficient C
120068373	Bs	FALSE	FALSE	TRUE	1	144		Always 1			[fraction]	Fixed Value: copy data from cols E-H as is	Bioavailability of contaminant in soil relative to vegetation
120068373	CTPwaste	FALSE	FALSE	TRUE	4e-04	145	C	Calculated	0		[ug/g WW]	Fixed Value: copy data from cols E-H as is	Wet biosolids concentration
120068373	KpPar	FALSE	FALSE	TRUE	18.07	25		Constant			[1/yr]	Fixed Value: copy data from cols E-H as is	Plant surface loss coefficient (particulate)
120068373	Pc	FALSE	FALSE	TRUE	-9999	143	D				[atm]	Fixed Value: copy data from cols E-H as is	Critical pressure
120068373	tc	FALSE	FALSE	TRUE	-9999	143	D				[deg C]	Fixed Value: copy data from cols E-H as is	Critical temperature
120068373	temp_ref_aer_all	FALSE	FALSE	FALSE	25	143					[C]	Fixed Value: copy data from cols E-H as is	Reference temperature for water column degradation
120068373	temp_ref_anae_all	FALSE	FALSE	FALSE	25	143					[C]	Fixed Value: copy data from cols E-H as is	Reference temperature for benthic degradation
120068373	UseRfDPath	FALSE	FALSE	TRUE	0	146					NA	Fixed Value: copy data from cols E-H as is	True if pathway-specific value is to be used
120068373	BCF_beef	TRUE	FALSE	FALSE	0.31885862111116	49	C	RTI, 2005	0	8000	[mg/kg beef]/[mg/kg DW]	Can be calculated: copy data from cols E-H to flag for calculation	Bioconcentration factor (beef)
120068373	BCF_milk	TRUE	FALSE	FALSE	0.113247946759336	49	C	RTI, 2005	0	16000	[mg/kg milk]/[mg/kg DW]	Can be calculated: copy data from cols E-H to flag for calculation	Bioconcentration factor (milk)
120068373	BrExfruit	TRUE	FALSE	FALSE	0.188799134909629	58	C	Travis & Arms, 1988	0	10	[mg/kg DW plant]/[mg/kg soil]	Can be calculated: copy data from cols E-H to flag for calculation	Biotransfer (soil to exposed fruit)
120068373	BrExveg	TRUE	FALSE	FALSE	0.188799134909629	58	C	Travis & Arms, 1988	0	10	[mg/kg DW plant]/[mg/kg soil]	Can be calculated: copy data from cols E-H to flag for calculation	Biotransfer factor (soil to exposed vegetables)
120068373	BrForage	TRUE	FALSE	FALSE	0.188799134909629	58	C	Travis & Arms, 1988	0	10	[mg/kg DW plant]/[mg/kg soil]	Can be calculated: copy data from cols E-H to flag for calculation	Biotransfer factor (soil to forage)
120068373	BrGrain	TRUE	FALSE	FALSE	0.188799134909629	58	C	Travis & Arms, 1988	0	10	[mg/kg DW plant]/[mg/kg soil]	Can be calculated: copy data from cols E-H to flag for calculation	Biotransfer factor (soil to grain)
120068373	BrProfruit	TRUE	FALSE	FALSE	0.188799134909629	58	C	Travis & Arms, 1988	0	10	[mg/kg DW plant]/[mg/kg soil]	Can be calculated: copy data from cols E-H to flag for calculation	Biotransfer factor (soil to protected fruit)
120068373	BrProveg	TRUE	FALSE	FALSE	0.188799134909629	58	C	Travis & Arms, 1988	0	10	[mg/kg DW plant]/[mg/kg soil]	Can be calculated: copy data from cols E-H to flag for calculation	Biotransfer factor (soil to protected vegetables)
120068373	BrSilage	TRUE	FALSE	FALSE	0.188799134909629	58	C	Travis & Arms, 1988	0	10	[mg/kg DW plant]/[mg/kg soil]	Can be calculated: copy data from cols E-H to flag for calculation	Biotransfer factor (soil to silage)
120068373	Bv	TRUE	FALSE	FALSE	16675.378622865	5	C	Bacci et al., 1992	0	1000000000	[ug/g DW plant]/[ug/g air]	Can be calculated: copy data from cols E-H to flag for calculation	Biotransfer factor (vapor phase air to all plants)
120068373	RCF	TRUE	FALSE	FALSE	36.3078054770101	9	C	Briggs et al., 1982	0	1000000	[ug/g WW plant]/[ug/mL soil water]	Can be calculated: copy data from cols E-H to flag for calculation	Root concentration factor
120068373	BCF_T3F	FALSE	FALSE	FALSE	10.2096094038813	279	D	CompTox fate endpoint, geometric mean of ECOTOX: aquatic values.	0	1000000000	[mg/kg fish]/[mg/L water]	Default available: copy data from cols E-H for defaults	Bioaccumulation factor (TL3 fish, filet; used for human)
120068373	BCF_T3W	FALSE	FALSE	FALSE	10.2096094038813	279	D	CompTox fate endpoint, geometric mean of ECOTOX: aquatic values.	0	1000000000	[mg/kg fish]/[mg/L water]	Default available: copy data from cols E-H for defaults	Bioaccumulation factor (TL3 fish, whole; used for eco)
120068373	BCF_T4F	FALSE	FALSE	FALSE	10.2096094038813	279	D	CompTox fate endpoint, geometric mean of ECOTOX: aquatic values.	0	1000000000	[mg/kg fish]/[mg/L water]	Default available: copy data from cols E-H for defaults	Bioaccumulation factor (TL4 fish, filet; used for human)
120068373	BCF_T4W	FALSE	FALSE	FALSE	10.2096094038813	279	D	CompTox fate endpoint, geometric mean of ECOTOX: aquatic values.	0	1000000000	[mg/kg fish]/[mg/L water]	Default available: copy data from cols E-H for defaults	Bioaccumulation factor (TL4 fish, whole; used for eco)
120068373	C_in	FALSE	FALSE	FALSE	0	143	D		0	1000000	[mg/L]	Default available: copy data from cols E-H for defaults	Chemical concentration (surface disposal influent)
120068373	CSFOral	FALSE	FALSE	FALSE	1	190	D	Default positive values to generate dose values in model output	0	1000000	[per mg/kg-day]	Default available: copy data from cols E-H for defaults	Oral cancer slope factor (human toxicity)
120068373	Heat_of_Henry	FALSE	FALSE	FALSE	50000	143	D		0	100000	[J/mol]	Default available: copy data from cols E-H for defaults	Enthalpy of phase transform. from aqueous to air solution
120068373	IUR	FALSE	FALSE	FALSE	1	190	D	Default positive values to generate dose values in model output	0	1000000	[ug/m3]^-1	Default available: copy data from cols E-H for defaults	Inhalation unit risk (human toxicity, cancer)
120068373	Kaer	FALSE	FALSE	FALSE	0	143	D		0	50	(1/day)	Default available: copy data from cols E-H for defaults	Aerobic biodegradation rate (surface-water column)
120068373	Kanaer	FALSE	FALSE	FALSE	0	143	D		0	2	[1/day]	Default available: copy data from cols E-H for defaults	Anaerobic degradation rate (sediment)
120068373	Kh	FALSE	FALSE	FALSE	0	143	D		0	50	[1/day]	Default available: copy data from cols E-H for defaults	Hydrolysis rate
120068373	Kpo	FALSE	FALSE	FALSE	0	143	D		0	50	(1/day)	Default available: copy data from cols E-H for defaults	Photolysis degradation rate in surface- water column
120068373	ksoil	FALSE	FALSE	FALSE	0	143	D		0	100	[1/day]	Default available: copy data from cols E-H for defaults	Biodegradation rate (soil)
120068373	Ref_BMD_Bird	FALSE	FALSE	FALSE	1	190	D	Default positive values to generate dose values in model output	0	100000	[mg chem/kg BW/day]	Default available: copy data from cols E-H for defaults	Reference benchmark dose (bird)
120068373	Ref_BMD_Mammal	FALSE	FALSE	FALSE	1	190	D	Default positive values to generate dose values in model output	0	100000	[mg chem/kg BW/day]	Default available: copy data from cols E-H for defaults	Reference benchmark dose (mammal)
120068373	Ref_BW_Bird	FALSE	FALSE	FALSE	1	190	D	Default positive values to generate dose values in model output	0	2000	[kg]	Default available: copy data from cols E-H for defaults	Reference body weight (bird)
120068373	Ref_BW_Mammal	FALSE	FALSE	FALSE	1	190	D	Default positive values to generate dose values in model output	0	2000	[kg]	Default available: copy data from cols E-H for defaults	Reference body weight (mammal)
120068373	RfC	FALSE	FALSE	FALSE	1	190	D	Default positive values to generate dose values in model output	0	100000	[mg/m3]	Default available: copy data from cols E-H for defaults	Reference concentration (human toxicity, noncancer)
120068373	RfD	FALSE	FALSE	FALSE	1	190	D	Default positive values to generate dose values in model output	0	100000	[mg/kg-day]	Default available: copy data from cols E-H for defaults	Reference dose (human toxicity, noncancer)
120068373	RfD_fish	FALSE	FALSE	TRUE	1	190	D	Default positive values to generate dose values in model output	0	100000	[mg/kg-day]	Default available: copy data from cols E-H for defaults	Reference dose specific to fish (generally = RfD)
120068373	RfD_food	FALSE	FALSE	TRUE	1	190	D	Default positive values to generate dose values in model output	0	100000	[mg/kg-day]	Default available: copy data from cols E-H for defaults	Reference dose specific to food (generally = RfD)
120068373	RfD_soil	FALSE	FALSE	TRUE	1	190	D	Default positive values to generate dose values in model output	0	100000	[mg/kg-day]	Default available: copy data from cols E-H for defaults	Reference dose specific to soil (generally = RfD)
120068373	RfD_water	FALSE	FALSE	TRUE	1	190	D	Default positive values to generate dose values in model output	0	100000	[mg/kg-day]	Default available: copy data from cols E-H for defaults	Reference dose specific to water (generally = RfD)
120068373	Sol	FALSE	FALSE	FALSE	100000	143	D		1e-12	1000000	[mg/L]	Default available: copy data from cols E-H for defaults	Solubility
120068373	tb	FALSE	FALSE	TRUE	100	143	D		0	5000	[deg C]	Default available: copy data from cols E-H for defaults	Boiling point
120068373	CTPWasteDry	FALSE	FALSE	FALSE	0.001	190			2.5e-15	1000000	[ug/g DW]	Must enter data. For RefID, see list of common sources and RefIDs; if source not among those, leave the RefID 190 (user supplied) and enter short ref name in comments	Dry biosolids concentration
120068373	Da	FALSE	FALSE	FALSE	0.0520701069536432	190		FSG method: https://www3.epa.gov/ceampubl/learn2model/part-two/onsite/ed-background.html	0	1	[cm2/s]	Must enter data. For RefID, see list of common sources and RefIDs; if source not among those, leave the RefID 190 (user supplied) and enter short ref name in comments	Diffusivity in air
120068373	Dw	FALSE	FALSE	FALSE	6.09388120219775e-06	190		HL method: https://www3.epa.gov/ceampubl/learn2model/part-two/onsite/ed-background.html	0	0.01	[cm2/s]	Must enter data. For RefID, see list of common sources and RefIDs; if source not among those, leave the RefID 190 (user supplied) and enter short ref name in comments	Diffusion coefficient in water
120068373	HLC	FALSE	FALSE	FALSE	9.15826e-09	279		CompTox Dashboard, chemical info endpoint, mean of QSAR values	0	10	[atm-m3/mol]	Must enter data. For RefID, see list of common sources and RefIDs; if source not among those, leave the RefID 190 (user supplied) and enter short ref name in comments	Henry's law constant
120068373	Koc	FALSE	FALSE	FALSE	5228.7845	279		CompTox Dashboard fate, mean of predicted values	0	1000000000	[mL/g]	Must enter data. For RefID, see list of common sources and RefIDs; if source not among those, leave the RefID 190 (user supplied) and enter short ref name in comments	Organic carbon partition coefficient
120068373	LogKow	FALSE	FALSE	FALSE	4	279		CompTox Dashboard, chemical info endpoint, mean of experimental values	-4	12	[log units]	Must enter data. For RefID, see list of common sources and RefIDs; if source not among those, leave the RefID 190 (user supplied) and enter short ref name in comments	Octanol-water partition coefficient
120068373	MW	FALSE	FALSE	FALSE	435.9387063	279		CompTox Dashboard chemical details	6	1000	[g/mol]	Must enter data. For RefID, see list of common sources and RefIDs; if source not among those, leave the RefID 190 (user supplied) and enter short ref name in comments	Molecular weight
205650697	CAS	FALSE	FALSE	FALSE	205650697	279		CompTox Dashboard chemical details			NA	Must enter data	CAS number, no hyphens
205650697	ChemName	FALSE	FALSE	FALSE	Fipronil amide	279		CompTox Dashboard chemical details			NA	Must enter data	Chemical name (should match name in tbl_Chemicals)
205650697	ChemType	FALSE	FALSE	TRUE	O	146					NA	Fixed Value: copy data from cols E-H as is	Chemical type, must be O for organics
205650697	AntB	FALSE	FALSE	TRUE	-9999	143	D				[C, atm]	Fixed Value: copy data from cols E-H as is	Antoine's vapor pressure equation coefficient B
205650697	AntC	FALSE	FALSE	TRUE	-9999	143	D				[C, atm]	Fixed Value: copy data from cols E-H as is	Antoine's vapor pressure equation coefficient C
205650697	Bs	FALSE	FALSE	TRUE	1	144		Always 1			[fraction]	Fixed Value: copy data from cols E-H as is	Bioavailability of contaminant in soil relative to vegetation
205650697	CTPwaste	FALSE	FALSE	TRUE	4e-04	145	C	Calculated	0		[ug/g WW]	Fixed Value: copy data from cols E-H as is	Wet biosolids concentration
205650697	KpPar	FALSE	FALSE	TRUE	18.07	25		Constant			[1/yr]	Fixed Value: copy data from cols E-H as is	Plant surface loss coefficient (particulate)
205650697	Pc	FALSE	FALSE	TRUE	-9999	143	D				[atm]	Fixed Value: copy data from cols E-H as is	Critical pressure
205650697	tc	FALSE	FALSE	TRUE	-9999	143	D				[deg C]	Fixed Value: copy data from cols E-H as is	Critical temperature
205650697	temp_ref_aer_all	FALSE	FALSE	FALSE	25	143					[C]	Fixed Value: copy data from cols E-H as is	Reference temperature for water column degradation
205650697	temp_ref_anae_all	FALSE	FALSE	FALSE	25	143					[C]	Fixed Value: copy data from cols E-H as is	Reference temperature for benthic degradation
205650697	UseRfDPath	FALSE	FALSE	TRUE	0	146					NA	Fixed Value: copy data from cols E-H as is	True if pathway-specific value is to be used
205650697	BCF_beef	TRUE	FALSE	FALSE	0.17016031541612	49	C	RTI, 2005	0	8000	[mg/kg beef]/[mg/kg DW]	Can be calculated: copy data from cols E-H to flag for calculation	Bioconcentration factor (beef)
205650697	BCF_milk	TRUE	FALSE	FALSE	0.0604352683758193	49	C	RTI, 2005	0	16000	[mg/kg milk]/[mg/kg DW]	Can be calculated: copy data from cols E-H to flag for calculation	Bioconcentration factor (milk)
205650697	BrExfruit	TRUE	FALSE	FALSE	0.526061937325552	58	C	Travis & Arms, 1988	0	10	[mg/kg DW plant]/[mg/kg soil]	Can be calculated: copy data from cols E-H to flag for calculation	Biotransfer (soil to exposed fruit)
205650697	BrExveg	TRUE	FALSE	FALSE	0.526061937325552	58	C	Travis & Arms, 1988	0	10	[mg/kg DW plant]/[mg/kg soil]	Can be calculated: copy data from cols E-H to flag for calculation	Biotransfer factor (soil to exposed vegetables)
205650697	BrForage	TRUE	FALSE	FALSE	0.526061937325552	58	C	Travis & Arms, 1988	0	10	[mg/kg DW plant]/[mg/kg soil]	Can be calculated: copy data from cols E-H to flag for calculation	Biotransfer factor (soil to forage)
205650697	BrGrain	TRUE	FALSE	FALSE	0.526061937325552	58	C	Travis & Arms, 1988	0	10	[mg/kg DW plant]/[mg/kg soil]	Can be calculated: copy data from cols E-H to flag for calculation	Biotransfer factor (soil to grain)
205650697	BrProfruit	TRUE	FALSE	FALSE	0.526061937325552	58	C	Travis & Arms, 1988	0	10	[mg/kg DW plant]/[mg/kg soil]	Can be calculated: copy data from cols E-H to flag for calculation	Biotransfer factor (soil to protected fruit)
205650697	BrProveg	TRUE	FALSE	FALSE	0.526061937325552	58	C	Travis & Arms, 1988	0	10	[mg/kg DW plant]/[mg/kg soil]	Can be calculated: copy data from cols E-H to flag for calculation	Biotransfer factor (soil to protected vegetables)
205650697	BrSilage	TRUE	FALSE	FALSE	0.526061937325552	58	C	Travis & Arms, 1988	0	10	[mg/kg DW plant]/[mg/kg soil]	Can be calculated: copy data from cols E-H to flag for calculation	Biotransfer factor (soil to silage)
205650697	Bv	TRUE	FALSE	FALSE	2523.87768361143	5	C	Bacci et al., 1992	0	1000000000	[ug/g DW plant]/[ug/g air]	Can be calculated: copy data from cols E-H to flag for calculation	Biotransfer factor (vapor phase air to all plants)
205650697	RCF	TRUE	FALSE	FALSE	9.27109006292318	9	C	Briggs et al., 1982	0	1000000	[ug/g WW plant]/[ug/mL soil water]	Can be calculated: copy data from cols E-H to flag for calculation	Root concentration factor
205650697	BCF_T3F	FALSE	FALSE	FALSE	7.19284	280	D	CompTox fate endpoint, geometric mean of OPERA values.	0	1000000000	[mg/kg fish]/[mg/L water]	Default available: copy data from cols E-H for defaults	Bioaccumulation factor (TL3 fish, filet; used for human)
205650697	BCF_T3W	FALSE	FALSE	FALSE	7.19284	280	D	CompTox fate endpoint, geometric mean of OPERA values.	0	1000000000	[mg/kg fish]/[mg/L water]	Default available: copy data from cols E-H for defaults	Bioaccumulation factor (TL3 fish, whole; used for eco)
205650697	BCF_T4F	FALSE	FALSE	FALSE	7.19284	280	D	CompTox fate endpoint, geometric mean of OPERA values.	0	1000000000	[mg/kg fish]/[mg/L water]	Default available: copy data from cols E-H for defaults	Bioaccumulation factor (TL4 fish, filet; used for human)
205650697	BCF_T4W	FALSE	FALSE	FALSE	7.19284	280	D	CompTox fate endpoint, geometric mean of OPERA values.	0	1000000000	[mg/kg fish]/[mg/L water]	Default available: copy data from cols E-H for defaults	Bioaccumulation factor (TL4 fish, whole; used for eco)
205650697	C_in	FALSE	FALSE	FALSE	0	143	D		0	1000000	[mg/L]	Default available: copy data from cols E-H for defaults	Chemical concentration (surface disposal influent)
205650697	CSFOral	FALSE	FALSE	FALSE	1	190	D	Default positive values to generate dose values in model output	0	1000000	[per mg/kg-day]	Default available: copy data from cols E-H for defaults	Oral cancer slope factor (human toxicity)
205650697	Heat_of_Henry	FALSE	FALSE	FALSE	50000	143	D		0	100000	[J/mol]	Default available: copy data from cols E-H for defaults	Enthalpy of phase transform. from aqueous to air solution
205650697	IUR	FALSE	FALSE	FALSE	1	190	D	Default positive values to generate dose values in model output	0	1000000	[ug/m3]^-1	Default available: copy data from cols E-H for defaults	Inhalation unit risk (human toxicity, cancer)
205650697	Kaer	FALSE	FALSE	FALSE	0	143	D		0	50	(1/day)	Default available: copy data from cols E-H for defaults	Aerobic biodegradation rate (surface-water column)
205650697	Kanaer	FALSE	FALSE	FALSE	0	143	D		0	2	[1/day]	Default available: copy data from cols E-H for defaults	Anaerobic degradation rate (sediment)
205650697	Kh	FALSE	FALSE	FALSE	0	143	D		0	50	[1/day]	Default available: copy data from cols E-H for defaults	Hydrolysis rate
205650697	Kpo	FALSE	FALSE	FALSE	0	143	D		0	50	(1/day)	Default available: copy data from cols E-H for defaults	Photolysis degradation rate in surface- water column
205650697	ksoil	FALSE	FALSE	FALSE	0	143	D		0	100	[1/day]	Default available: copy data from cols E-H for defaults	Biodegradation rate (soil)
205650697	Ref_BMD_Bird	FALSE	FALSE	FALSE	1	190	D	Default positive values to generate dose values in model output	0	100000	[mg chem/kg BW/day]	Default available: copy data from cols E-H for defaults	Reference benchmark dose (bird)
205650697	Ref_BMD_Mammal	FALSE	FALSE	FALSE	1	190	D	Default positive values to generate dose values in model output	0	100000	[mg chem/kg BW/day]	Default available: copy data from cols E-H for defaults	Reference benchmark dose (mammal)
205650697	Ref_BW_Bird	FALSE	FALSE	FALSE	1	190	D	Default positive values to generate dose values in model output	0	2000	[kg]	Default available: copy data from cols E-H for defaults	Reference body weight (bird)
205650697	Ref_BW_Mammal	FALSE	FALSE	FALSE	1	190	D	Default positive values to generate dose values in model output	0	2000	[kg]	Default available: copy data from cols E-H for defaults	Reference body weight (mammal)
205650697	RfC	FALSE	FALSE	FALSE	1	190	D	Default positive values to generate dose values in model output	0	100000	[mg/m3]	Default available: copy data from cols E-H for defaults	Reference concentration (human toxicity, noncancer)
205650697	RfD	FALSE	FALSE	FALSE	1	190	D	Default positive values to generate dose values in model output	0	100000	[mg/kg-day]	Default available: copy data from cols E-H for defaults	Reference dose (human toxicity, noncancer)
205650697	RfD_fish	FALSE	FALSE	TRUE	1	190	D	Default positive values to generate dose values in model output	0	100000	[mg/kg-day]	Default available: copy data from cols E-H for defaults	Reference dose specific to fish (generally = RfD)
205650697	RfD_food	FALSE	FALSE	TRUE	1	190	D	Default positive values to generate dose values in model output	0	100000	[mg/kg-day]	Default available: copy data from cols E-H for defaults	Reference dose specific to food (generally = RfD)
205650697	RfD_soil	FALSE	FALSE	TRUE	1	190	D	Default positive values to generate dose values in model output	0	100000	[mg/kg-day]	Default available: copy data from cols E-H for defaults	Reference dose specific to soil (generally = RfD)
205650697	RfD_water	FALSE	FALSE	TRUE	1	190	D	Default positive values to generate dose values in model output	0	100000	[mg/kg-day]	Default available: copy data from cols E-H for defaults	Reference dose specific to water (generally = RfD)
205650697	Sol	FALSE	FALSE	FALSE	100000	143	D		1e-12	1000000	[mg/L]	Default available: copy data from cols E-H for defaults	Solubility
205650697	tb	FALSE	FALSE	TRUE	100	143	D		0	5000	[deg C]	Default available: copy data from cols E-H for defaults	Boiling point
205650697	CTPWasteDry	FALSE	FALSE	FALSE	0.001	190			2.5e-15	1000000	[ug/g DW]	Must enter data. For RefID, see list of common sources and RefIDs; if source not among those, leave the RefID 190 (user supplied) and enter short ref name in comments	Dry biosolids concentration
205650697	Da	FALSE	FALSE	FALSE	0.0522906244143097	190		FSG method: https://www3.epa.gov/ceampubl/learn2model/part-two/onsite/ed-background.html	0	1	[cm2/s]	Must enter data. For RefID, see list of common sources and RefIDs; if source not among those, leave the RefID 190 (user supplied) and enter short ref name in comments	Diffusivity in air
205650697	Dw	FALSE	FALSE	FALSE	6.13645651127983e-06	190		HL method: https://www3.epa.gov/ceampubl/learn2model/part-two/onsite/ed-background.html	0	0.01	[cm2/s]	Must enter data. For RefID, see list of common sources and RefIDs; if source not among those, leave the RefID 190 (user supplied) and enter short ref name in comments	Diffusion coefficient in water
205650697	HLC	FALSE	FALSE	FALSE	1.47564e-11	279		CompTox Dashboard, chemical info endpoint, mean of QSAR values	0	10	[atm-m3/mol]	Must enter data. For RefID, see list of common sources and RefIDs; if source not among those, leave the RefID 190 (user supplied) and enter short ref name in comments	Henry's law constant
205650697	Koc	FALSE	FALSE	FALSE	174.443	279		CompTox Dashboard fate, mean of predicted values	0	1000000000	[mL/g]	Must enter data. For RefID, see list of common sources and RefIDs; if source not among those, leave the RefID 190 (user supplied) and enter short ref name in comments	Organic carbon partition coefficient
205650697	LogKow	FALSE	FALSE	FALSE	3.23004	279		CompTox Dashboard, chemical info endpoint, mean of QSAR values	-4	12	[log units]	Must enter data. For RefID, see list of common sources and RefIDs; if source not among those, leave the RefID 190 (user supplied) and enter short ref name in comments	Octanol-water partition coefficient
205650697	MW	FALSE	FALSE	FALSE	453.949271	279		CompTox Dashboard chemical details	6	1000	[g/mol]	Must enter data. For RefID, see list of common sources and RefIDs; if source not among those, leave the RefID 190 (user supplied) and enter short ref name in comments	Molecular weight
205650653	CAS	FALSE	FALSE	FALSE	205650653	279		CompTox Dashboard chemical details			NA	Must enter data	CAS number, no hyphens
205650653	ChemName	FALSE	FALSE	FALSE	Fipronil desulfinyl	279		CompTox Dashboard chemical details			NA	Must enter data	Chemical name (should match name in tbl_Chemicals)
205650653	ChemType	FALSE	FALSE	TRUE	O	146					NA	Fixed Value: copy data from cols E-H as is	Chemical type, must be O for organics
205650653	AntB	FALSE	FALSE	TRUE	-9999	143	D				[C, atm]	Fixed Value: copy data from cols E-H as is	Antoine's vapor pressure equation coefficient B
205650653	AntC	FALSE	FALSE	TRUE	-9999	143	D				[C, atm]	Fixed Value: copy data from cols E-H as is	Antoine's vapor pressure equation coefficient C
205650653	Bs	FALSE	FALSE	TRUE	1	144		Always 1			[fraction]	Fixed Value: copy data from cols E-H as is	Bioavailability of contaminant in soil relative to vegetation
205650653	CTPwaste	FALSE	FALSE	TRUE	4e-04	145	C	Calculated	0		[ug/g WW]	Fixed Value: copy data from cols E-H as is	Wet biosolids concentration
205650653	KpPar	FALSE	FALSE	TRUE	18.07	25		Constant			[1/yr]	Fixed Value: copy data from cols E-H as is	Plant surface loss coefficient (particulate)
205650653	Pc	FALSE	FALSE	TRUE	-9999	143	D				[atm]	Fixed Value: copy data from cols E-H as is	Critical pressure
205650653	tc	FALSE	FALSE	TRUE	-9999	143	D				[deg C]	Fixed Value: copy data from cols E-H as is	Critical temperature
205650653	temp_ref_aer_all	FALSE	FALSE	FALSE	25	143					[C]	Fixed Value: copy data from cols E-H as is	Reference temperature for water column degradation
205650653	temp_ref_anae_all	FALSE	FALSE	FALSE	25	143					[C]	Fixed Value: copy data from cols E-H as is	Reference temperature for benthic degradation
205650653	UseRfDPath	FALSE	FALSE	TRUE	0	146					NA	Fixed Value: copy data from cols E-H as is	True if pathway-specific value is to be used
205650653	BCF_beef	TRUE	FALSE	FALSE	0.453460453652828	49	C	RTI, 2005	0	8000	[mg/kg beef]/[mg/kg DW]	Can be calculated: copy data from cols E-H to flag for calculation	Bioconcentration factor (beef)
205650653	BCF_milk	TRUE	FALSE	FALSE	0.161054028063545	49	C	RTI, 2005	0	16000	[mg/kg milk]/[mg/kg DW]	Can be calculated: copy data from cols E-H to flag for calculation	Bioconcentration factor (milk)
205650653	BrExfruit	TRUE	FALSE	FALSE	0.0694904125496277	58	C	Travis & Arms, 1988	0	10	[mg/kg DW plant]/[mg/kg soil]	Can be calculated: copy data from cols E-H to flag for calculation	Biotransfer (soil to exposed fruit)
205650653	BrExveg	TRUE	FALSE	FALSE	0.0694904125496277	58	C	Travis & Arms, 1988	0	10	[mg/kg DW plant]/[mg/kg soil]	Can be calculated: copy data from cols E-H to flag for calculation	Biotransfer factor (soil to exposed vegetables)
205650653	BrForage	TRUE	FALSE	FALSE	0.0694904125496277	58	C	Travis & Arms, 1988	0	10	[mg/kg DW plant]/[mg/kg soil]	Can be calculated: copy data from cols E-H to flag for calculation	Biotransfer factor (soil to forage)
205650653	BrGrain	TRUE	FALSE	FALSE	0.0694904125496277	58	C	Travis & Arms, 1988	0	10	[mg/kg DW plant]/[mg/kg soil]	Can be calculated: copy data from cols E-H to flag for calculation	Biotransfer factor (soil to grain)
205650653	BrProfruit	TRUE	FALSE	FALSE	0.0694904125496277	58	C	Travis & Arms, 1988	0	10	[mg/kg DW plant]/[mg/kg soil]	Can be calculated: copy data from cols E-H to flag for calculation	Biotransfer factor (soil to protected fruit)
205650653	BrProveg	TRUE	FALSE	FALSE	0.0694904125496277	58	C	Travis & Arms, 1988	0	10	[mg/kg DW plant]/[mg/kg soil]	Can be calculated: copy data from cols E-H to flag for calculation	Biotransfer factor (soil to protected vegetables)
205650653	BrSilage	TRUE	FALSE	FALSE	0.0694904125496277	58	C	Travis & Arms, 1988	0	10	[mg/kg DW plant]/[mg/kg soil]	Can be calculated: copy data from cols E-H to flag for calculation	Biotransfer factor (soil to silage)
205650653	Bv	TRUE	FALSE	FALSE	7660.33970563514	5	C	Bacci et al., 1992	0	1000000000	[ug/g DW plant]/[ug/g air]	Can be calculated: copy data from cols E-H to flag for calculation	Biotransfer factor (vapor phase air to all plants)
205650653	RCF	TRUE	FALSE	FALSE	137.488429138239	9	C	Briggs et al., 1982	0	1000000	[ug/g WW plant]/[ug/mL soil water]	Can be calculated: copy data from cols E-H to flag for calculation	Root concentration factor
205650653	BCF_T3F	FALSE	FALSE	FALSE	5.48068	280	D	CompTox fate endpoint, geometric mean of OPERA values.	0	1000000000	[mg/kg fish]/[mg/L water]	Default available: copy data from cols E-H for defaults	Bioaccumulation factor (TL3 fish, filet; used for human)
205650653	BCF_T3W	FALSE	FALSE	FALSE	5.48068	280	D	CompTox fate endpoint, geometric mean of OPERA values.	0	1000000000	[mg/kg fish]/[mg/L water]	Default available: copy data from cols E-H for defaults	Bioaccumulation factor (TL3 fish, whole; used for eco)
205650653	BCF_T4F	FALSE	FALSE	FALSE	5.48068	280	D	CompTox fate endpoint, geometric mean of OPERA values.	0	1000000000	[mg/kg fish]/[mg/L water]	Default available: copy data from cols E-H for defaults	Bioaccumulation factor (TL4 fish, filet; used for human)
205650653	BCF_T4W	FALSE	FALSE	FALSE	5.48068	280	D	CompTox fate endpoint, geometric mean of OPERA values.	0	1000000000	[mg/kg fish]/[mg/L water]	Default available: copy data from cols E-H for defaults	Bioaccumulation factor (TL4 fish, whole; used for eco)
205650653	C_in	FALSE	FALSE	FALSE	0	143	D		0	1000000	[mg/L]	Default available: copy data from cols E-H for defaults	Chemical concentration (surface disposal influent)
205650653	CSFOral	FALSE	FALSE	FALSE	1	190	D	Default positive values to generate dose values in model output	0	1000000	[per mg/kg-day]	Default available: copy data from cols E-H for defaults	Oral cancer slope factor (human toxicity)
205650653	Heat_of_Henry	FALSE	FALSE	FALSE	50000	143	D		0	100000	[J/mol]	Default available: copy data from cols E-H for defaults	Enthalpy of phase transform. from aqueous to air solution
205650653	IUR	FALSE	FALSE	FALSE	1	190	D	Default positive values to generate dose values in model output	0	1000000	[ug/m3]^-1	Default available: copy data from cols E-H for defaults	Inhalation unit risk (human toxicity, cancer)
205650653	Kaer	FALSE	FALSE	FALSE	0	143	D		0	50	(1/day)	Default available: copy data from cols E-H for defaults	Aerobic biodegradation rate (surface-water column)
205650653	Kanaer	FALSE	FALSE	FALSE	0	143	D		0	2	[1/day]	Default available: copy data from cols E-H for defaults	Anaerobic degradation rate (sediment)
205650653	Kh	FALSE	FALSE	FALSE	0	143	D		0	50	[1/day]	Default available: copy data from cols E-H for defaults	Hydrolysis rate
205650653	Kpo	FALSE	FALSE	FALSE	0	143	D		0	50	(1/day)	Default available: copy data from cols E-H for defaults	Photolysis degradation rate in surface- water column
205650653	ksoil	FALSE	FALSE	FALSE	0	143	D		0	100	[1/day]	Default available: copy data from cols E-H for defaults	Biodegradation rate (soil)
205650653	Ref_BMD_Bird	FALSE	FALSE	FALSE	1	190	D	Default positive values to generate dose values in model output	0	100000	[mg chem/kg BW/day]	Default available: copy data from cols E-H for defaults	Reference benchmark dose (bird)
205650653	Ref_BMD_Mammal	FALSE	FALSE	FALSE	1	190	D	Default positive values to generate dose values in model output	0	100000	[mg chem/kg BW/day]	Default available: copy data from cols E-H for defaults	Reference benchmark dose (mammal)
205650653	Ref_BW_Bird	FALSE	FALSE	FALSE	1	190	D	Default positive values to generate dose values in model output	0	2000	[kg]	Default available: copy data from cols E-H for defaults	Reference body weight (bird)
205650653	Ref_BW_Mammal	FALSE	FALSE	FALSE	1	190	D	Default positive values to generate dose values in model output	0	2000	[kg]	Default available: copy data from cols E-H for defaults	Reference body weight (mammal)
205650653	RfC	FALSE	FALSE	FALSE	1	190	D	Default positive values to generate dose values in model output	0	100000	[mg/m3]	Default available: copy data from cols E-H for defaults	Reference concentration (human toxicity, noncancer)
205650653	RfD	FALSE	FALSE	FALSE	1	190	D	Default positive values to generate dose values in model output	0	100000	[mg/kg-day]	Default available: copy data from cols E-H for defaults	Reference dose (human toxicity, noncancer)
205650653	RfD_fish	FALSE	FALSE	TRUE	1	190	D	Default positive values to generate dose values in model output	0	100000	[mg/kg-day]	Default available: copy data from cols E-H for defaults	Reference dose specific to fish (generally = RfD)
205650653	RfD_food	FALSE	FALSE	TRUE	1	190	D	Default positive values to generate dose values in model output	0	100000	[mg/kg-day]	Default available: copy data from cols E-H for defaults	Reference dose specific to food (generally = RfD)
205650653	RfD_soil	FALSE	FALSE	TRUE	1	190	D	Default positive values to generate dose values in model output	0	100000	[mg/kg-day]	Default available: copy data from cols E-H for defaults	Reference dose specific to soil (generally = RfD)
205650653	RfD_water	FALSE	FALSE	TRUE	1	190	D	Default positive values to generate dose values in model output	0	100000	[mg/kg-day]	Default available: copy data from cols E-H for defaults	Reference dose specific to water (generally = RfD)
205650653	Sol	FALSE	FALSE	FALSE	100000	143	D		1e-12	1000000	[mg/L]	Default available: copy data from cols E-H for defaults	Solubility
205650653	tb	FALSE	FALSE	TRUE	100	143	D		0	5000	[deg C]	Default available: copy data from cols E-H for defaults	Boiling point
205650653	CTPWasteDry	FALSE	FALSE	FALSE	0.001	190			2.5e-15	1000000	[ug/g DW]	Must enter data. For RefID, see list of common sources and RefIDs; if source not among those, leave the RefID 190 (user supplied) and enter short ref name in comments	Dry biosolids concentration
205650653	Da	FALSE	FALSE	FALSE	0.0532344823952989	190		FSG method: https://www3.epa.gov/ceampubl/learn2model/part-two/onsite/ed-background.html	0	1	[cm2/s]	Must enter data. For RefID, see list of common sources and RefIDs; if source not among those, leave the RefID 190 (user supplied) and enter short ref name in comments	Diffusivity in air
205650653	Dw	FALSE	FALSE	FALSE	6.23768701994566e-06	190		HL method: https://www3.epa.gov/ceampubl/learn2model/part-two/onsite/ed-background.html	0	0.01	[cm2/s]	Must enter data. For RefID, see list of common sources and RefIDs; if source not among those, leave the RefID 190 (user supplied) and enter short ref name in comments	Diffusion coefficient in water
205650653	HLC	FALSE	FALSE	FALSE	8.37466e-07	279		CompTox Dashboard, chemical info endpoint, mean of QSAR values	0	10	[atm-m3/mol]	Must enter data. For RefID, see list of common sources and RefIDs; if source not among those, leave the RefID 190 (user supplied) and enter short ref name in comments	Henry's law constant
205650653	Koc	FALSE	FALSE	FALSE	1882.52	279		CompTox Dashboard fate, mean of predicted values	0	1000000000	[mL/g]	Must enter data. For RefID, see list of common sources and RefIDs; if source not among those, leave the RefID 190 (user supplied) and enter short ref name in comments	Organic carbon partition coefficient
205650653	LogKow	FALSE	FALSE	FALSE	4.750995	279		CompTox Dashboard, chemical info endpoint, mean of QSAR values	-4	12	[log units]	Must enter data. For RefID, see list of common sources and RefIDs; if source not among those, leave the RefID 190 (user supplied) and enter short ref name in comments	Octanol-water partition coefficient
205650653	MW	FALSE	FALSE	FALSE	387.9717205	279		CompTox Dashboard chemical details	6	1000	[g/mol]	Must enter data. For RefID, see list of common sources and RefIDs; if source not among those, leave the RefID 190 (user supplied) and enter short ref name in comments	Molecular weight
120067836	CAS	FALSE	FALSE	FALSE	120067836	279		CompTox Dashboard chemical details			NA	Must enter data	CAS number, no hyphens
120067836	ChemName	FALSE	FALSE	FALSE	Fipronil sulfide	279		CompTox Dashboard chemical details			NA	Must enter data	Chemical name (should match name in tbl_Chemicals)
120067836	ChemType	FALSE	FALSE	TRUE	O	146					NA	Fixed Value: copy data from cols E-H as is	Chemical type, must be O for organics
120067836	AntB	FALSE	FALSE	TRUE	-9999	143	D				[C, atm]	Fixed Value: copy data from cols E-H as is	Antoine's vapor pressure equation coefficient B
120067836	AntC	FALSE	FALSE	TRUE	-9999	143	D				[C, atm]	Fixed Value: copy data from cols E-H as is	Antoine's vapor pressure equation coefficient C
120067836	Bs	FALSE	FALSE	TRUE	1	144		Always 1			[fraction]	Fixed Value: copy data from cols E-H as is	Bioavailability of contaminant in soil relative to vegetation
120067836	CTPwaste	FALSE	FALSE	TRUE	4e-04	145	C	Calculated	0		[ug/g WW]	Fixed Value: copy data from cols E-H as is	Wet biosolids concentration
120067836	KpPar	FALSE	FALSE	TRUE	18.07	25		Constant			[1/yr]	Fixed Value: copy data from cols E-H as is	Plant surface loss coefficient (particulate)
120067836	Pc	FALSE	FALSE	TRUE	-9999	143	D				[atm]	Fixed Value: copy data from cols E-H as is	Critical pressure
120067836	tc	FALSE	FALSE	TRUE	-9999	143	D				[deg C]	Fixed Value: copy data from cols E-H as is	Critical temperature
120067836	temp_ref_aer_all	FALSE	FALSE	FALSE	25	143					[C]	Fixed Value: copy data from cols E-H as is	Reference temperature for water column degradation
120067836	temp_ref_anae_all	FALSE	FALSE	FALSE	25	143					[C]	Fixed Value: copy data from cols E-H as is	Reference temperature for benthic degradation
120067836	UseRfDPath	FALSE	FALSE	TRUE	0	146					NA	Fixed Value: copy data from cols E-H as is	True if pathway-specific value is to be used
120067836	BCF_beef	TRUE	FALSE	FALSE	0.463580668864184	49	C	RTI, 2005	0	8000	[mg/kg beef]/[mg/kg DW]	Can be calculated: copy data from cols E-H to flag for calculation	Bioconcentration factor (beef)
120067836	BCF_milk	TRUE	FALSE	FALSE	0.16464839094906	49	C	RTI, 2005	0	16000	[mg/kg milk]/[mg/kg DW]	Can be calculated: copy data from cols E-H to flag for calculation	Bioconcentration factor (milk)
120067836	BrExfruit	TRUE	FALSE	FALSE	0.0625633113031457	58	C	Travis & Arms, 1988	0	10	[mg/kg DW plant]/[mg/kg soil]	Can be calculated: copy data from cols E-H to flag for calculation	Biotransfer (soil to exposed fruit)
120067836	BrExveg	TRUE	FALSE	FALSE	0.0625633113031457	58	C	Travis & Arms, 1988	0	10	[mg/kg DW plant]/[mg/kg soil]	Can be calculated: copy data from cols E-H to flag for calculation	Biotransfer factor (soil to exposed vegetables)
120067836	BrForage	TRUE	FALSE	FALSE	0.0625633113031457	58	C	Travis & Arms, 1988	0	10	[mg/kg DW plant]/[mg/kg soil]	Can be calculated: copy data from cols E-H to flag for calculation	Biotransfer factor (soil to forage)
120067836	BrGrain	TRUE	FALSE	FALSE	0.0625633113031457	58	C	Travis & Arms, 1988	0	10	[mg/kg DW plant]/[mg/kg soil]	Can be calculated: copy data from cols E-H to flag for calculation	Biotransfer factor (soil to grain)
120067836	BrProfruit	TRUE	FALSE	FALSE	0.0625633113031457	58	C	Travis & Arms, 1988	0	10	[mg/kg DW plant]/[mg/kg soil]	Can be calculated: copy data from cols E-H to flag for calculation	Biotransfer factor (soil to protected fruit)
120067836	BrProveg	TRUE	FALSE	FALSE	0.0625633113031457	58	C	Travis & Arms, 1988	0	10	[mg/kg DW plant]/[mg/kg soil]	Can be calculated: copy data from cols E-H to flag for calculation	Biotransfer factor (soil to protected vegetables)
120067836	BrSilage	TRUE	FALSE	FALSE	0.0625633113031457	58	C	Travis & Arms, 1988	0	10	[mg/kg DW plant]/[mg/kg soil]	Can be calculated: copy data from cols E-H to flag for calculation	Biotransfer factor (soil to silage)
120067836	Bv	TRUE	FALSE	FALSE	22181.5341202818	5	C	Bacci et al., 1992	0	1000000000	[ug/g DW plant]/[ug/g air]	Can be calculated: copy data from cols E-H to flag for calculation	Biotransfer factor (vapor phase air to all plants)
120067836	RCF	TRUE	FALSE	FALSE	158.132243793239	9	C	Briggs et al., 1982	0	1000000	[ug/g WW plant]/[ug/mL soil water]	Can be calculated: copy data from cols E-H to flag for calculation	Root concentration factor
120067836	BCF_T3F	FALSE	FALSE	FALSE	32.0412	280	D	CompTox fate endpoint, geometric mean of OPERA values.	0	1000000000	[mg/kg fish]/[mg/L water]	Default available: copy data from cols E-H for defaults	Bioaccumulation factor (TL3 fish, filet; used for human)
120067836	BCF_T3W	FALSE	FALSE	FALSE	32.0412	280	D	CompTox fate endpoint, geometric mean of OPERA values.	0	1000000000	[mg/kg fish]/[mg/L water]	Default available: copy data from cols E-H for defaults	Bioaccumulation factor (TL3 fish, whole; used for eco)
120067836	BCF_T4F	FALSE	FALSE	FALSE	32.0412	280	D	CompTox fate endpoint, geometric mean of OPERA values.	0	1000000000	[mg/kg fish]/[mg/L water]	Default available: copy data from cols E-H for defaults	Bioaccumulation factor (TL4 fish, filet; used for human)
120067836	BCF_T4W	FALSE	FALSE	FALSE	32.0412	280	D	CompTox fate endpoint, geometric mean of OPERA values.	0	1000000000	[mg/kg fish]/[mg/L water]	Default available: copy data from cols E-H for defaults	Bioaccumulation factor (TL4 fish, whole; used for eco)
120067836	C_in	FALSE	FALSE	FALSE	0	143	D		0	1000000	[mg/L]	Default available: copy data from cols E-H for defaults	Chemical concentration (surface disposal influent)
120067836	CSFOral	FALSE	FALSE	FALSE	1	190	D	Default positive values to generate dose values in model output	0	1000000	[per mg/kg-day]	Default available: copy data from cols E-H for defaults	Oral cancer slope factor (human toxicity)
120067836	Heat_of_Henry	FALSE	FALSE	FALSE	50000	143	D		0	100000	[J/mol]	Default available: copy data from cols E-H for defaults	Enthalpy of phase transform. from aqueous to air solution
120067836	IUR	FALSE	FALSE	FALSE	1	190	D	Default positive values to generate dose values in model output	0	1000000	[ug/m3]^-1	Default available: copy data from cols E-H for defaults	Inhalation unit risk (human toxicity, cancer)
120067836	Kaer	FALSE	FALSE	FALSE	0	143	D		0	50	(1/day)	Default available: copy data from cols E-H for defaults	Aerobic biodegradation rate (surface-water column)
120067836	Kanaer	FALSE	FALSE	FALSE	0	143	D		0	2	[1/day]	Default available: copy data from cols E-H for defaults	Anaerobic degradation rate (sediment)
120067836	Kh	FALSE	FALSE	FALSE	0	143	D		0	50	[1/day]	Default available: copy data from cols E-H for defaults	Hydrolysis rate
120067836	Kpo	FALSE	FALSE	FALSE	0	143	D		0	50	(1/day)	Default available: copy data from cols E-H for defaults	Photolysis degradation rate in surface- water column
120067836	ksoil	FALSE	FALSE	FALSE	0	143	D		0	100	[1/day]	Default available: copy data from cols E-H for defaults	Biodegradation rate (soil)
120067836	Ref_BMD_Bird	FALSE	FALSE	FALSE	1	190	D	Default positive values to generate dose values in model output	0	100000	[mg chem/kg BW/day]	Default available: copy data from cols E-H for defaults	Reference benchmark dose (bird)
120067836	Ref_BMD_Mammal	FALSE	FALSE	FALSE	1	190	D	Default positive values to generate dose values in model output	0	100000	[mg chem/kg BW/day]	Default available: copy data from cols E-H for defaults	Reference benchmark dose (mammal)
120067836	Ref_BW_Bird	FALSE	FALSE	FALSE	1	190	D	Default positive values to generate dose values in model output	0	2000	[kg]	Default available: copy data from cols E-H for defaults	Reference body weight (bird)
120067836	Ref_BW_Mammal	FALSE	FALSE	FALSE	1	190	D	Default positive values to generate dose values in model output	0	2000	[kg]	Default available: copy data from cols E-H for defaults	Reference body weight (mammal)
120067836	RfC	FALSE	FALSE	FALSE	1	190	D	Default positive values to generate dose values in model output	0	100000	[mg/m3]	Default available: copy data from cols E-H for defaults	Reference concentration (human toxicity, noncancer)
120067836	RfD	FALSE	FALSE	FALSE	1	190	D	Default positive values to generate dose values in model output	0	100000	[mg/kg-day]	Default available: copy data from cols E-H for defaults	Reference dose (human toxicity, noncancer)
120067836	RfD_fish	FALSE	FALSE	TRUE	1	190	D	Default positive values to generate dose values in model output	0	100000	[mg/kg-day]	Default available: copy data from cols E-H for defaults	Reference dose specific to fish (generally = RfD)
120067836	RfD_food	FALSE	FALSE	TRUE	1	190	D	Default positive values to generate dose values in model output	0	100000	[mg/kg-day]	Default available: copy data from cols E-H for defaults	Reference dose specific to food (generally = RfD)
120067836	RfD_soil	FALSE	FALSE	TRUE	1	190	D	Default positive values to generate dose values in model output	0	100000	[mg/kg-day]	Default available: copy data from cols E-H for defaults	Reference dose specific to soil (generally = RfD)
120067836	RfD_water	FALSE	FALSE	TRUE	1	190	D	Default positive values to generate dose values in model output	0	100000	[mg/kg-day]	Default available: copy data from cols E-H for defaults	Reference dose specific to water (generally = RfD)
120067836	Sol	FALSE	FALSE	FALSE	100000	143	D		1e-12	1000000	[mg/L]	Default available: copy data from cols E-H for defaults	Solubility
120067836	tb	FALSE	FALSE	TRUE	100	143	D		0	5000	[deg C]	Default available: copy data from cols E-H for defaults	Boiling point
120067836	CTPWasteDry	FALSE	FALSE	FALSE	0.001	190			2.5e-15	1000000	[ug/g DW]	Must enter data. For RefID, see list of common sources and RefIDs; if source not among those, leave the RefID 190 (user supplied) and enter short ref name in comments	Dry biosolids concentration
120067836	Da	FALSE	FALSE	FALSE	0.0515816001082851	190		FSG method: https://www3.epa.gov/ceampubl/learn2model/part-two/onsite/ed-background.html	0	1	[cm2/s]	Must enter data. For RefID, see list of common sources and RefIDs; if source not among those, leave the RefID 190 (user supplied) and enter short ref name in comments	Diffusivity in air
120067836	Dw	FALSE	FALSE	FALSE	6.01218050991971e-06	190		HL method: https://www3.epa.gov/ceampubl/learn2model/part-two/onsite/ed-background.html	0	0.01	[cm2/s]	Must enter data. For RefID, see list of common sources and RefIDs; if source not among those, leave the RefID 190 (user supplied) and enter short ref name in comments	Diffusion coefficient in water
120067836	HLC	FALSE	FALSE	FALSE	3.50957e-07	279		CompTox Dashboard, chemical info endpoint, mean of QSAR values	0	10	[atm-m3/mol]	Must enter data. For RefID, see list of common sources and RefIDs; if source not among those, leave the RefID 190 (user supplied) and enter short ref name in comments	Henry's law constant
120067836	Koc	FALSE	FALSE	FALSE	515.205	279		CompTox Dashboard fate, mean of predicted values	0	1000000000	[mL/g]	Must enter data. For RefID, see list of common sources and RefIDs; if source not among those, leave the RefID 190 (user supplied) and enter short ref name in comments	Organic carbon partition coefficient
120067836	LogKow	FALSE	FALSE	FALSE	4.82989666666667	279		CompTox Dashboard, chemical info endpoint, mean of QSAR values	-4	12	[log units]	Must enter data. For RefID, see list of common sources and RefIDs; if source not among those, leave the RefID 190 (user supplied) and enter short ref name in comments	Octanol-water partition coefficient
120067836	MW	FALSE	FALSE	FALSE	419.9437917	279		CompTox Dashboard chemical details	6	1000	[g/mol]	Must enter data. For RefID, see list of common sources and RefIDs; if source not among those, leave the RefID 190 (user supplied) and enter short ref name in comments	Molecular weight
120068362	CAS	FALSE	FALSE	FALSE	120068362	279		CompTox Dashboard chemical details			NA	Must enter data	CAS number, no hyphens
120068362	ChemName	FALSE	FALSE	FALSE	Fipronil sulfone	279		CompTox Dashboard chemical details			NA	Must enter data	Chemical name (should match name in tbl_Chemicals)
120068362	ChemType	FALSE	FALSE	TRUE	O	146					NA	Fixed Value: copy data from cols E-H as is	Chemical type, must be O for organics
120068362	AntB	FALSE	FALSE	TRUE	-9999	143	D				[C, atm]	Fixed Value: copy data from cols E-H as is	Antoine's vapor pressure equation coefficient B
120068362	AntC	FALSE	FALSE	TRUE	-9999	143	D				[C, atm]	Fixed Value: copy data from cols E-H as is	Antoine's vapor pressure equation coefficient C
120068362	Bs	FALSE	FALSE	TRUE	1	144		Always 1			[fraction]	Fixed Value: copy data from cols E-H as is	Bioavailability of contaminant in soil relative to vegetation
120068362	CTPwaste	FALSE	FALSE	TRUE	4e-04	145	C	Calculated	0		[ug/g WW]	Fixed Value: copy data from cols E-H as is	Wet biosolids concentration
120068362	KpPar	FALSE	FALSE	TRUE	18.07	25		Constant			[1/yr]	Fixed Value: copy data from cols E-H as is	Plant surface loss coefficient (particulate)
120068362	Pc	FALSE	FALSE	TRUE	-9999	143	D				[atm]	Fixed Value: copy data from cols E-H as is	Critical pressure
120068362	tc	FALSE	FALSE	TRUE	-9999	143	D				[deg C]	Fixed Value: copy data from cols E-H as is	Critical temperature
120068362	temp_ref_aer_all	FALSE	FALSE	FALSE	25	143					[C]	Fixed Value: copy data from cols E-H as is	Reference temperature for water column degradation
120068362	temp_ref_anae_all	FALSE	FALSE	FALSE	25	143					[C]	Fixed Value: copy data from cols E-H as is	Reference temperature for benthic degradation
120068362	UseRfDPath	FALSE	FALSE	TRUE	0	146					NA	Fixed Value: copy data from cols E-H as is	True if pathway-specific value is to be used
120068362	BCF_beef	TRUE	FALSE	FALSE	0.479664720918339	49	C	RTI, 2005	0	8000	[mg/kg beef]/[mg/kg DW]	Can be calculated: copy data from cols E-H to flag for calculation	Bioconcentration factor (beef)
120068362	BCF_milk	TRUE	FALSE	FALSE	0.170360909758669	49	C	RTI, 2005	0	16000	[mg/kg milk]/[mg/kg DW]	Can be calculated: copy data from cols E-H to flag for calculation	Bioconcentration factor (milk)
120068362	BrExfruit	TRUE	FALSE	FALSE	0.0512510839423443	58	C	Travis & Arms, 1988	0	10	[mg/kg DW plant]/[mg/kg soil]	Can be calculated: copy data from cols E-H to flag for calculation	Biotransfer (soil to exposed fruit)
120068362	BrExveg	TRUE	FALSE	FALSE	0.0512510839423443	58	C	Travis & Arms, 1988	0	10	[mg/kg DW plant]/[mg/kg soil]	Can be calculated: copy data from cols E-H to flag for calculation	Biotransfer factor (soil to exposed vegetables)
120068362	BrForage	TRUE	FALSE	FALSE	0.0512510839423443	58	C	Travis & Arms, 1988	0	10	[mg/kg DW plant]/[mg/kg soil]	Can be calculated: copy data from cols E-H to flag for calculation	Biotransfer factor (soil to forage)
120068362	BrGrain	TRUE	FALSE	FALSE	0.0512510839423443	58	C	Travis & Arms, 1988	0	10	[mg/kg DW plant]/[mg/kg soil]	Can be calculated: copy data from cols E-H to flag for calculation	Biotransfer factor (soil to grain)
120068362	BrProfruit	TRUE	FALSE	FALSE	0.0512510839423443	58	C	Travis & Arms, 1988	0	10	[mg/kg DW plant]/[mg/kg soil]	Can be calculated: copy data from cols E-H to flag for calculation	Biotransfer factor (soil to protected fruit)
120068362	BrProveg	TRUE	FALSE	FALSE	0.0512510839423443	58	C	Travis & Arms, 1988	0	10	[mg/kg DW plant]/[mg/kg soil]	Can be calculated: copy data from cols E-H to flag for calculation	Biotransfer factor (soil to protected vegetables)
120068362	BrSilage	TRUE	FALSE	FALSE	0.0512510839423443	58	C	Travis & Arms, 1988	0	10	[mg/kg DW plant]/[mg/kg soil]	Can be calculated: copy data from cols E-H to flag for calculation	Biotransfer factor (soil to silage)
120068362	Bv	TRUE	FALSE	FALSE	184294.390324508	5	C	Bacci et al., 1992	0	1000000000	[ug/g DW plant]/[ug/g air]	Can be calculated: copy data from cols E-H to flag for calculation	Biotransfer factor (vapor phase air to all plants)
120068362	RCF	TRUE	FALSE	FALSE	206.25734590506	9	C	Briggs et al., 1982	0	1000000	[ug/g WW plant]/[ug/mL soil water]	Can be calculated: copy data from cols E-H to flag for calculation	Root concentration factor
120068362	BCF_T3F	FALSE	FALSE	FALSE	4.91418	280	D	CompTox fate endpoint, geometric mean of OPERA values.	0	1000000000	[mg/kg fish]/[mg/L water]	Default available: copy data from cols E-H for defaults	Bioaccumulation factor (TL3 fish, filet; used for human)
120068362	BCF_T3W	FALSE	FALSE	FALSE	4.91418	280	D	CompTox fate endpoint, geometric mean of OPERA values.	0	1000000000	[mg/kg fish]/[mg/L water]	Default available: copy data from cols E-H for defaults	Bioaccumulation factor (TL3 fish, whole; used for eco)
120068362	BCF_T4F	FALSE	FALSE	FALSE	4.91418	280	D	CompTox fate endpoint, geometric mean of OPERA values.	0	1000000000	[mg/kg fish]/[mg/L water]	Default available: copy data from cols E-H for defaults	Bioaccumulation factor (TL4 fish, filet; used for human)
120068362	BCF_T4W	FALSE	FALSE	FALSE	4.91418	280	D	CompTox fate endpoint, geometric mean of OPERA values.	0	1000000000	[mg/kg fish]/[mg/L water]	Default available: copy data from cols E-H for defaults	Bioaccumulation factor (TL4 fish, whole; used for eco)
120068362	C_in	FALSE	FALSE	FALSE	0	143	D		0	1000000	[mg/L]	Default available: copy data from cols E-H for defaults	Chemical concentration (surface disposal influent)
120068362	CSFOral	FALSE	FALSE	FALSE	1	190	D	Default positive values to generate dose values in model output	0	1000000	[per mg/kg-day]	Default available: copy data from cols E-H for defaults	Oral cancer slope factor (human toxicity)
120068362	Heat_of_Henry	FALSE	FALSE	FALSE	50000	143	D		0	100000	[J/mol]	Default available: copy data from cols E-H for defaults	Enthalpy of phase transform. from aqueous to air solution
120068362	IUR	FALSE	FALSE	FALSE	1	190	D	Default positive values to generate dose values in model output	0	1000000	[ug/m3]^-1	Default available: copy data from cols E-H for defaults	Inhalation unit risk (human toxicity, cancer)
120068362	Kaer	FALSE	FALSE	FALSE	0	143	D		0	50	(1/day)	Default available: copy data from cols E-H for defaults	Aerobic biodegradation rate (surface-water column)
120068362	Kanaer	FALSE	FALSE	FALSE	0	143	D		0	2	[1/day]	Default available: copy data from cols E-H for defaults	Anaerobic degradation rate (sediment)
120068362	Kh	FALSE	FALSE	FALSE	0	143	D		0	50	[1/day]	Default available: copy data from cols E-H for defaults	Hydrolysis rate
120068362	Kpo	FALSE	FALSE	FALSE	0	143	D		0	50	(1/day)	Default available: copy data from cols E-H for defaults	Photolysis degradation rate in surface- water column
120068362	ksoil	FALSE	FALSE	FALSE	0	143	D		0	100	[1/day]	Default available: copy data from cols E-H for defaults	Biodegradation rate (soil)
120068362	Ref_BMD_Bird	FALSE	FALSE	FALSE	1	190	D	Default positive values to generate dose values in model output	0	100000	[mg chem/kg BW/day]	Default available: copy data from cols E-H for defaults	Reference benchmark dose (bird)
120068362	Ref_BMD_Mammal	FALSE	FALSE	FALSE	1	190	D	Default positive values to generate dose values in model output	0	100000	[mg chem/kg BW/day]	Default available: copy data from cols E-H for defaults	Reference benchmark dose (mammal)
120068362	Ref_BW_Bird	FALSE	FALSE	FALSE	1	190	D	Default positive values to generate dose values in model output	0	2000	[kg]	Default available: copy data from cols E-H for defaults	Reference body weight (bird)
120068362	Ref_BW_Mammal	FALSE	FALSE	FALSE	1	190	D	Default positive values to generate dose values in model output	0	2000	[kg]	Default available: copy data from cols E-H for defaults	Reference body weight (mammal)
120068362	RfC	FALSE	FALSE	FALSE	1	190	D	Default positive values to generate dose values in model output	0	100000	[mg/m3]	Default available: copy data from cols E-H for defaults	Reference concentration (human toxicity, noncancer)
120068362	RfD	FALSE	FALSE	FALSE	1	190	D	Default positive values to generate dose values in model output	0	100000	[mg/kg-day]	Default available: copy data from cols E-H for defaults	Reference dose (human toxicity, noncancer)
120068362	RfD_fish	FALSE	FALSE	TRUE	1	190	D	Default positive values to generate dose values in model output	0	100000	[mg/kg-day]	Default available: copy data from cols E-H for defaults	Reference dose specific to fish (generally = RfD)
120068362	RfD_food	FALSE	FALSE	TRUE	1	190	D	Default positive values to generate dose values in model output	0	100000	[mg/kg-day]	Default available: copy data from cols E-H for defaults	Reference dose specific to food (generally = RfD)
120068362	RfD_soil	FALSE	FALSE	TRUE	1	190	D	Default positive values to generate dose values in model output	0	100000	[mg/kg-day]	Default available: copy data from cols E-H for defaults	Reference dose specific to soil (generally = RfD)
120068362	RfD_water	FALSE	FALSE	TRUE	1	190	D	Default positive values to generate dose values in model output	0	100000	[mg/kg-day]	Default available: copy data from cols E-H for defaults	Reference dose specific to water (generally = RfD)
120068362	Sol	FALSE	FALSE	FALSE	100000	143	D		1e-12	1000000	[mg/L]	Default available: copy data from cols E-H for defaults	Solubility
120068362	tb	FALSE	FALSE	TRUE	100	143	D		0	5000	[deg C]	Default available: copy data from cols E-H for defaults	Boiling point
120068362	CTPWasteDry	FALSE	FALSE	FALSE	0.001	190			2.5e-15	1000000	[ug/g DW]	Must enter data. For RefID, see list of common sources and RefIDs; if source not among those, leave the RefID 190 (user supplied) and enter short ref name in comments	Dry biosolids concentration
120068362	Da	FALSE	FALSE	FALSE	0.0509004890878277	190		FSG method: https://www3.epa.gov/ceampubl/learn2model/part-two/onsite/ed-background.html	0	1	[cm2/s]	Must enter data. For RefID, see list of common sources and RefIDs; if source not among those, leave the RefID 190 (user supplied) and enter short ref name in comments	Diffusivity in air
120068362	Dw	FALSE	FALSE	FALSE	5.92881459606418e-06	190		HL method: https://www3.epa.gov/ceampubl/learn2model/part-two/onsite/ed-background.html	0	0.01	[cm2/s]	Must enter data. For RefID, see list of common sources and RefIDs; if source not among those, leave the RefID 190 (user supplied) and enter short ref name in comments	Diffusion coefficient in water
120068362	HLC	FALSE	FALSE	FALSE	2.81278e-08	279		CompTox Dashboard, chemical info endpoint, mean of QSAR values	0	10	[atm-m3/mol]	Must enter data. For RefID, see list of common sources and RefIDs; if source not among those, leave the RefID 190 (user supplied) and enter short ref name in comments	Henry's law constant
120068362	Koc	FALSE	FALSE	FALSE	174.115	279		CompTox Dashboard fate, mean of predicted values	0	1000000000	[mL/g]	Must enter data. For RefID, see list of common sources and RefIDs; if source not among those, leave the RefID 190 (user supplied) and enter short ref name in comments	Organic carbon partition coefficient
120068362	LogKow	FALSE	FALSE	FALSE	4.9797525	279		CompTox Dashboard, chemical info endpoint, mean of QSAR values	-4	12	[log units]	Must enter data. For RefID, see list of common sources and RefIDs; if source not among those, leave the RefID 190 (user supplied) and enter short ref name in comments	Octanol-water partition coefficient
120068362	MW	FALSE	FALSE	FALSE	451.9336209	279		CompTox Dashboard chemical details	6	1000	[g/mol]	Must enter data. For RefID, see list of common sources and RefIDs; if source not among those, leave the RefID 190 (user supplied) and enter short ref name in comments	Molecular weight
5250395	CAS	FALSE	FALSE	FALSE	5250395	279		CompTox Dashboard chemical details			NA	Must enter data	CAS number, no hyphens
5250395	ChemName	FALSE	FALSE	FALSE	Floxacillin	279		CompTox Dashboard chemical details			NA	Must enter data	Chemical name (should match name in tbl_Chemicals)
5250395	ChemType	FALSE	FALSE	TRUE	O	146					NA	Fixed Value: copy data from cols E-H as is	Chemical type, must be O for organics
5250395	AntB	FALSE	FALSE	TRUE	-9999	143	D				[C, atm]	Fixed Value: copy data from cols E-H as is	Antoine's vapor pressure equation coefficient B
5250395	AntC	FALSE	FALSE	TRUE	-9999	143	D				[C, atm]	Fixed Value: copy data from cols E-H as is	Antoine's vapor pressure equation coefficient C
5250395	Bs	FALSE	FALSE	TRUE	1	144		Always 1			[fraction]	Fixed Value: copy data from cols E-H as is	Bioavailability of contaminant in soil relative to vegetation
5250395	CTPwaste	FALSE	FALSE	TRUE	4e-04	145	C	Calculated	0		[ug/g WW]	Fixed Value: copy data from cols E-H as is	Wet biosolids concentration
5250395	KpPar	FALSE	FALSE	TRUE	18.07	25		Constant			[1/yr]	Fixed Value: copy data from cols E-H as is	Plant surface loss coefficient (particulate)
5250395	Pc	FALSE	FALSE	TRUE	-9999	143	D				[atm]	Fixed Value: copy data from cols E-H as is	Critical pressure
5250395	tc	FALSE	FALSE	TRUE	-9999	143	D				[deg C]	Fixed Value: copy data from cols E-H as is	Critical temperature
5250395	temp_ref_aer_all	FALSE	FALSE	FALSE	25	143					[C]	Fixed Value: copy data from cols E-H as is	Reference temperature for water column degradation
5250395	temp_ref_anae_all	FALSE	FALSE	FALSE	25	143					[C]	Fixed Value: copy data from cols E-H as is	Reference temperature for benthic degradation
5250395	UseRfDPath	FALSE	FALSE	TRUE	0	146					NA	Fixed Value: copy data from cols E-H as is	True if pathway-specific value is to be used
5250395	BCF_beef	TRUE	FALSE	FALSE	0.0811361813070045	49	C	RTI, 2005	0	8000	[mg/kg beef]/[mg/kg DW]	Can be calculated: copy data from cols E-H to flag for calculation	Bioconcentration factor (beef)
5250395	BCF_milk	TRUE	FALSE	FALSE	0.0288168653207222	49	C	RTI, 2005	0	16000	[mg/kg milk]/[mg/kg DW]	Can be calculated: copy data from cols E-H to flag for calculation	Bioconcentration factor (milk)
5250395	BrExfruit	TRUE	FALSE	FALSE	1.24956830241716	58	C	Travis & Arms, 1988	0	10	[mg/kg DW plant]/[mg/kg soil]	Can be calculated: copy data from cols E-H to flag for calculation	Biotransfer (soil to exposed fruit)
5250395	BrExveg	TRUE	FALSE	FALSE	1.24956830241716	58	C	Travis & Arms, 1988	0	10	[mg/kg DW plant]/[mg/kg soil]	Can be calculated: copy data from cols E-H to flag for calculation	Biotransfer factor (soil to exposed vegetables)
5250395	BrForage	TRUE	FALSE	FALSE	1.24956830241716	58	C	Travis & Arms, 1988	0	10	[mg/kg DW plant]/[mg/kg soil]	Can be calculated: copy data from cols E-H to flag for calculation	Biotransfer factor (soil to forage)
5250395	BrGrain	TRUE	FALSE	FALSE	1.24956830241716	58	C	Travis & Arms, 1988	0	10	[mg/kg DW plant]/[mg/kg soil]	Can be calculated: copy data from cols E-H to flag for calculation	Biotransfer factor (soil to grain)
5250395	BrProfruit	TRUE	FALSE	FALSE	1.24956830241716	58	C	Travis & Arms, 1988	0	10	[mg/kg DW plant]/[mg/kg soil]	Can be calculated: copy data from cols E-H to flag for calculation	Biotransfer factor (soil to protected fruit)
5250395	BrProveg	TRUE	FALSE	FALSE	1.24956830241716	58	C	Travis & Arms, 1988	0	10	[mg/kg DW plant]/[mg/kg soil]	Can be calculated: copy data from cols E-H to flag for calculation	Biotransfer factor (soil to protected vegetables)
5250395	BrSilage	TRUE	FALSE	FALSE	1.24956830241716	58	C	Travis & Arms, 1988	0	10	[mg/kg DW plant]/[mg/kg soil]	Can be calculated: copy data from cols E-H to flag for calculation	Biotransfer factor (soil to silage)
5250395	Bv	TRUE	FALSE	FALSE	512.596579165098	5	C	Bacci et al., 1992	0	1000000000	[ug/g DW plant]/[ug/g air]	Can be calculated: copy data from cols E-H to flag for calculation	Biotransfer factor (vapor phase air to all plants)
5250395	RCF	TRUE	FALSE	FALSE	2.92819503557427	9	C	Briggs et al., 1982	0	1000000	[ug/g WW plant]/[ug/mL soil water]	Can be calculated: copy data from cols E-H to flag for calculation	Root concentration factor
5250395	BCF_T3F	FALSE	FALSE	FALSE	7.07331	280	D	CompTox fate endpoint, geometric mean of OPERA values.	0	1000000000	[mg/kg fish]/[mg/L water]	Default available: copy data from cols E-H for defaults	Bioaccumulation factor (TL3 fish, filet; used for human)
5250395	BCF_T3W	FALSE	FALSE	FALSE	7.07331	280	D	CompTox fate endpoint, geometric mean of OPERA values.	0	1000000000	[mg/kg fish]/[mg/L water]	Default available: copy data from cols E-H for defaults	Bioaccumulation factor (TL3 fish, whole; used for eco)
5250395	BCF_T4F	FALSE	FALSE	FALSE	7.07331	280	D	CompTox fate endpoint, geometric mean of OPERA values.	0	1000000000	[mg/kg fish]/[mg/L water]	Default available: copy data from cols E-H for defaults	Bioaccumulation factor (TL4 fish, filet; used for human)
5250395	BCF_T4W	FALSE	FALSE	FALSE	7.07331	280	D	CompTox fate endpoint, geometric mean of OPERA values.	0	1000000000	[mg/kg fish]/[mg/L water]	Default available: copy data from cols E-H for defaults	Bioaccumulation factor (TL4 fish, whole; used for eco)
5250395	C_in	FALSE	FALSE	FALSE	0	143	D		0	1000000	[mg/L]	Default available: copy data from cols E-H for defaults	Chemical concentration (surface disposal influent)
5250395	CSFOral	FALSE	FALSE	FALSE	1	190	D	Default positive values to generate dose values in model output	0	1000000	[per mg/kg-day]	Default available: copy data from cols E-H for defaults	Oral cancer slope factor (human toxicity)
5250395	Heat_of_Henry	FALSE	FALSE	FALSE	50000	143	D		0	100000	[J/mol]	Default available: copy data from cols E-H for defaults	Enthalpy of phase transform. from aqueous to air solution
5250395	IUR	FALSE	FALSE	FALSE	1	190	D	Default positive values to generate dose values in model output	0	1000000	[ug/m3]^-1	Default available: copy data from cols E-H for defaults	Inhalation unit risk (human toxicity, cancer)
5250395	Kaer	FALSE	FALSE	FALSE	0	143	D		0	50	(1/day)	Default available: copy data from cols E-H for defaults	Aerobic biodegradation rate (surface-water column)
5250395	Kanaer	FALSE	FALSE	FALSE	0	143	D		0	2	[1/day]	Default available: copy data from cols E-H for defaults	Anaerobic degradation rate (sediment)
5250395	Kh	FALSE	FALSE	FALSE	0	143	D		0	50	[1/day]	Default available: copy data from cols E-H for defaults	Hydrolysis rate
5250395	Kpo	FALSE	FALSE	FALSE	0	143	D		0	50	(1/day)	Default available: copy data from cols E-H for defaults	Photolysis degradation rate in surface- water column
5250395	ksoil	FALSE	FALSE	FALSE	0	143	D		0	100	[1/day]	Default available: copy data from cols E-H for defaults	Biodegradation rate (soil)
5250395	Ref_BMD_Bird	FALSE	FALSE	FALSE	1	190	D	Default positive values to generate dose values in model output	0	100000	[mg chem/kg BW/day]	Default available: copy data from cols E-H for defaults	Reference benchmark dose (bird)
5250395	Ref_BMD_Mammal	FALSE	FALSE	FALSE	1	190	D	Default positive values to generate dose values in model output	0	100000	[mg chem/kg BW/day]	Default available: copy data from cols E-H for defaults	Reference benchmark dose (mammal)
5250395	Ref_BW_Bird	FALSE	FALSE	FALSE	1	190	D	Default positive values to generate dose values in model output	0	2000	[kg]	Default available: copy data from cols E-H for defaults	Reference body weight (bird)
5250395	Ref_BW_Mammal	FALSE	FALSE	FALSE	1	190	D	Default positive values to generate dose values in model output	0	2000	[kg]	Default available: copy data from cols E-H for defaults	Reference body weight (mammal)
5250395	RfC	FALSE	FALSE	FALSE	1	190	D	Default positive values to generate dose values in model output	0	100000	[mg/m3]	Default available: copy data from cols E-H for defaults	Reference concentration (human toxicity, noncancer)
5250395	RfD	FALSE	FALSE	FALSE	1	190	D	Default positive values to generate dose values in model output	0	100000	[mg/kg-day]	Default available: copy data from cols E-H for defaults	Reference dose (human toxicity, noncancer)
5250395	RfD_fish	FALSE	FALSE	TRUE	1	190	D	Default positive values to generate dose values in model output	0	100000	[mg/kg-day]	Default available: copy data from cols E-H for defaults	Reference dose specific to fish (generally = RfD)
5250395	RfD_food	FALSE	FALSE	TRUE	1	190	D	Default positive values to generate dose values in model output	0	100000	[mg/kg-day]	Default available: copy data from cols E-H for defaults	Reference dose specific to food (generally = RfD)
5250395	RfD_soil	FALSE	FALSE	TRUE	1	190	D	Default positive values to generate dose values in model output	0	100000	[mg/kg-day]	Default available: copy data from cols E-H for defaults	Reference dose specific to soil (generally = RfD)
5250395	RfD_water	FALSE	FALSE	TRUE	1	190	D	Default positive values to generate dose values in model output	0	100000	[mg/kg-day]	Default available: copy data from cols E-H for defaults	Reference dose specific to water (generally = RfD)
5250395	Sol	FALSE	FALSE	FALSE	100000	143	D		1e-12	1000000	[mg/L]	Default available: copy data from cols E-H for defaults	Solubility
5250395	tb	FALSE	FALSE	TRUE	100	143	D		0	5000	[deg C]	Default available: copy data from cols E-H for defaults	Boiling point
5250395	CTPWasteDry	FALSE	FALSE	FALSE	0.001	190			2.5e-15	1000000	[ug/g DW]	Must enter data. For RefID, see list of common sources and RefIDs; if source not among those, leave the RefID 190 (user supplied) and enter short ref name in comments	Dry biosolids concentration
5250395	Da	FALSE	FALSE	FALSE	0.0475011391093525	190		FSG method: https://www3.epa.gov/ceampubl/learn2model/part-two/onsite/ed-background.html	0	1	[cm2/s]	Must enter data. For RefID, see list of common sources and RefIDs; if source not among those, leave the RefID 190 (user supplied) and enter short ref name in comments	Diffusivity in air
5250395	Dw	FALSE	FALSE	FALSE	5.43551664513087e-06	190		HL method: https://www3.epa.gov/ceampubl/learn2model/part-two/onsite/ed-background.html	0	0.01	[cm2/s]	Must enter data. For RefID, see list of common sources and RefIDs; if source not among those, leave the RefID 190 (user supplied) and enter short ref name in comments	Diffusion coefficient in water
5250395	HLC	FALSE	FALSE	FALSE	1.05759e-11	279		CompTox Dashboard, chemical info endpoint, mean of QSAR values	0	10	[atm-m3/mol]	Must enter data. For RefID, see list of common sources and RefIDs; if source not among those, leave the RefID 190 (user supplied) and enter short ref name in comments	Henry's law constant
5250395	Koc	FALSE	FALSE	FALSE	271.042	279		CompTox Dashboard fate, mean of predicted values	0	1000000000	[mL/g]	Must enter data. For RefID, see list of common sources and RefIDs; if source not among those, leave the RefID 190 (user supplied) and enter short ref name in comments	Organic carbon partition coefficient
5250395	LogKow	FALSE	FALSE	FALSE	2.58	279		CompTox Dashboard, chemical info endpoint, mean of experimental values	-4	12	[log units]	Must enter data. For RefID, see list of common sources and RefIDs; if source not among those, leave the RefID 190 (user supplied) and enter short ref name in comments	Octanol-water partition coefficient
5250395	MW	FALSE	FALSE	FALSE	453.0561477	279		CompTox Dashboard chemical details	6	1000	[g/mol]	Must enter data. For RefID, see list of common sources and RefIDs; if source not among those, leave the RefID 190 (user supplied) and enter short ref name in comments	Molecular weight
54319	CAS	FALSE	FALSE	FALSE	54319	279		CompTox Dashboard chemical details			NA	Must enter data	CAS number, no hyphens
54319	ChemName	FALSE	FALSE	FALSE	Furosemide	279		CompTox Dashboard chemical details			NA	Must enter data	Chemical name (should match name in tbl_Chemicals)
54319	ChemType	FALSE	FALSE	TRUE	O	146					NA	Fixed Value: copy data from cols E-H as is	Chemical type, must be O for organics
54319	AntB	FALSE	FALSE	TRUE	-9999	143	D				[C, atm]	Fixed Value: copy data from cols E-H as is	Antoine's vapor pressure equation coefficient B
54319	AntC	FALSE	FALSE	TRUE	-9999	143	D				[C, atm]	Fixed Value: copy data from cols E-H as is	Antoine's vapor pressure equation coefficient C
54319	Bs	FALSE	FALSE	TRUE	1	144		Always 1			[fraction]	Fixed Value: copy data from cols E-H as is	Bioavailability of contaminant in soil relative to vegetation
54319	CTPwaste	FALSE	FALSE	TRUE	4e-04	145	C	Calculated	0		[ug/g WW]	Fixed Value: copy data from cols E-H as is	Wet biosolids concentration
54319	KpPar	FALSE	FALSE	TRUE	18.07	25		Constant			[1/yr]	Fixed Value: copy data from cols E-H as is	Plant surface loss coefficient (particulate)
54319	Pc	FALSE	FALSE	TRUE	-9999	143	D				[atm]	Fixed Value: copy data from cols E-H as is	Critical pressure
54319	tc	FALSE	FALSE	TRUE	-9999	143	D				[deg C]	Fixed Value: copy data from cols E-H as is	Critical temperature
54319	temp_ref_aer_all	FALSE	FALSE	FALSE	25	143					[C]	Fixed Value: copy data from cols E-H as is	Reference temperature for water column degradation
54319	temp_ref_anae_all	FALSE	FALSE	FALSE	25	143					[C]	Fixed Value: copy data from cols E-H as is	Reference temperature for benthic degradation
54319	UseRfDPath	FALSE	FALSE	TRUE	0	146					NA	Fixed Value: copy data from cols E-H as is	True if pathway-specific value is to be used
54319	BCF_beef	TRUE	FALSE	FALSE	0.0373017376835381	49	C	RTI, 2005	0	8000	[mg/kg beef]/[mg/kg DW]	Can be calculated: copy data from cols E-H to flag for calculation	Bioconcentration factor (beef)
54319	BCF_milk	TRUE	FALSE	FALSE	0.0132483330339165	49	C	RTI, 2005	0	16000	[mg/kg milk]/[mg/kg DW]	Can be calculated: copy data from cols E-H to flag for calculation	Bioconcentration factor (milk)
54319	BrExfruit	TRUE	FALSE	FALSE	2.59812474963468	58	C	Travis & Arms, 1988	0	10	[mg/kg DW plant]/[mg/kg soil]	Can be calculated: copy data from cols E-H to flag for calculation	Biotransfer (soil to exposed fruit)
54319	BrExveg	TRUE	FALSE	FALSE	2.59812474963468	58	C	Travis & Arms, 1988	0	10	[mg/kg DW plant]/[mg/kg soil]	Can be calculated: copy data from cols E-H to flag for calculation	Biotransfer factor (soil to exposed vegetables)
54319	BrForage	TRUE	FALSE	FALSE	2.59812474963468	58	C	Travis & Arms, 1988	0	10	[mg/kg DW plant]/[mg/kg soil]	Can be calculated: copy data from cols E-H to flag for calculation	Biotransfer factor (soil to forage)
54319	BrGrain	TRUE	FALSE	FALSE	2.59812474963468	58	C	Travis & Arms, 1988	0	10	[mg/kg DW plant]/[mg/kg soil]	Can be calculated: copy data from cols E-H to flag for calculation	Biotransfer factor (soil to grain)
54319	BrProfruit	TRUE	FALSE	FALSE	2.59812474963468	58	C	Travis & Arms, 1988	0	10	[mg/kg DW plant]/[mg/kg soil]	Can be calculated: copy data from cols E-H to flag for calculation	Biotransfer factor (soil to protected fruit)
54319	BrProveg	TRUE	FALSE	FALSE	2.59812474963468	58	C	Travis & Arms, 1988	0	10	[mg/kg DW plant]/[mg/kg soil]	Can be calculated: copy data from cols E-H to flag for calculation	Biotransfer factor (soil to protected vegetables)
54319	BrSilage	TRUE	FALSE	FALSE	2.59812474963468	58	C	Travis & Arms, 1988	0	10	[mg/kg DW plant]/[mg/kg soil]	Can be calculated: copy data from cols E-H to flag for calculation	Biotransfer factor (soil to silage)
54319	Bv	TRUE	FALSE	FALSE	133.053316281322	5	C	Bacci et al., 1992	0	1000000000	[ug/g DW plant]/[ug/g air]	Can be calculated: copy data from cols E-H to flag for calculation	Biotransfer factor (vapor phase air to all plants)
54319	RCF	TRUE	FALSE	FALSE	1.10433287267005	9	C	Briggs et al., 1982	0	1000000	[ug/g WW plant]/[ug/mL soil water]	Can be calculated: copy data from cols E-H to flag for calculation	Root concentration factor
54319	BCF_T3F	FALSE	FALSE	FALSE	6.33545	280	D	CompTox fate endpoint, geometric mean of OPERA values.	0	1000000000	[mg/kg fish]/[mg/L water]	Default available: copy data from cols E-H for defaults	Bioaccumulation factor (TL3 fish, filet; used for human)
54319	BCF_T3W	FALSE	FALSE	FALSE	6.33545	280	D	CompTox fate endpoint, geometric mean of OPERA values.	0	1000000000	[mg/kg fish]/[mg/L water]	Default available: copy data from cols E-H for defaults	Bioaccumulation factor (TL3 fish, whole; used for eco)
54319	BCF_T4F	FALSE	FALSE	FALSE	6.33545	280	D	CompTox fate endpoint, geometric mean of OPERA values.	0	1000000000	[mg/kg fish]/[mg/L water]	Default available: copy data from cols E-H for defaults	Bioaccumulation factor (TL4 fish, filet; used for human)
54319	BCF_T4W	FALSE	FALSE	FALSE	6.33545	280	D	CompTox fate endpoint, geometric mean of OPERA values.	0	1000000000	[mg/kg fish]/[mg/L water]	Default available: copy data from cols E-H for defaults	Bioaccumulation factor (TL4 fish, whole; used for eco)
54319	C_in	FALSE	FALSE	FALSE	0	143	D		0	1000000	[mg/L]	Default available: copy data from cols E-H for defaults	Chemical concentration (surface disposal influent)
54319	CSFOral	FALSE	FALSE	FALSE	1	190	D	Default positive values to generate dose values in model output	0	1000000	[per mg/kg-day]	Default available: copy data from cols E-H for defaults	Oral cancer slope factor (human toxicity)
54319	Heat_of_Henry	FALSE	FALSE	FALSE	50000	143	D		0	100000	[J/mol]	Default available: copy data from cols E-H for defaults	Enthalpy of phase transform. from aqueous to air solution
54319	IUR	FALSE	FALSE	FALSE	1	190	D	Default positive values to generate dose values in model output	0	1000000	[ug/m3]^-1	Default available: copy data from cols E-H for defaults	Inhalation unit risk (human toxicity, cancer)
54319	Kaer	FALSE	FALSE	FALSE	0	143	D		0	50	(1/day)	Default available: copy data from cols E-H for defaults	Aerobic biodegradation rate (surface-water column)
54319	Kanaer	FALSE	FALSE	FALSE	0	143	D		0	2	[1/day]	Default available: copy data from cols E-H for defaults	Anaerobic degradation rate (sediment)
54319	Kh	FALSE	FALSE	FALSE	0	143	D		0	50	[1/day]	Default available: copy data from cols E-H for defaults	Hydrolysis rate
54319	Kpo	FALSE	FALSE	FALSE	0	143	D		0	50	(1/day)	Default available: copy data from cols E-H for defaults	Photolysis degradation rate in surface- water column
54319	ksoil	FALSE	FALSE	FALSE	0	143	D		0	100	[1/day]	Default available: copy data from cols E-H for defaults	Biodegradation rate (soil)
54319	Ref_BMD_Bird	FALSE	FALSE	FALSE	1	190	D	Default positive values to generate dose values in model output	0	100000	[mg chem/kg BW/day]	Default available: copy data from cols E-H for defaults	Reference benchmark dose (bird)
54319	Ref_BMD_Mammal	FALSE	FALSE	FALSE	1	190	D	Default positive values to generate dose values in model output	0	100000	[mg chem/kg BW/day]	Default available: copy data from cols E-H for defaults	Reference benchmark dose (mammal)
54319	Ref_BW_Bird	FALSE	FALSE	FALSE	1	190	D	Default positive values to generate dose values in model output	0	2000	[kg]	Default available: copy data from cols E-H for defaults	Reference body weight (bird)
54319	Ref_BW_Mammal	FALSE	FALSE	FALSE	1	190	D	Default positive values to generate dose values in model output	0	2000	[kg]	Default available: copy data from cols E-H for defaults	Reference body weight (mammal)
54319	RfC	FALSE	FALSE	FALSE	1	190	D	Default positive values to generate dose values in model output	0	100000	[mg/m3]	Default available: copy data from cols E-H for defaults	Reference concentration (human toxicity, noncancer)
54319	RfD	FALSE	FALSE	FALSE	1	190	D	Default positive values to generate dose values in model output	0	100000	[mg/kg-day]	Default available: copy data from cols E-H for defaults	Reference dose (human toxicity, noncancer)
54319	RfD_fish	FALSE	FALSE	TRUE	1	190	D	Default positive values to generate dose values in model output	0	100000	[mg/kg-day]	Default available: copy data from cols E-H for defaults	Reference dose specific to fish (generally = RfD)
54319	RfD_food	FALSE	FALSE	TRUE	1	190	D	Default positive values to generate dose values in model output	0	100000	[mg/kg-day]	Default available: copy data from cols E-H for defaults	Reference dose specific to food (generally = RfD)
54319	RfD_soil	FALSE	FALSE	TRUE	1	190	D	Default positive values to generate dose values in model output	0	100000	[mg/kg-day]	Default available: copy data from cols E-H for defaults	Reference dose specific to soil (generally = RfD)
54319	RfD_water	FALSE	FALSE	TRUE	1	190	D	Default positive values to generate dose values in model output	0	100000	[mg/kg-day]	Default available: copy data from cols E-H for defaults	Reference dose specific to water (generally = RfD)
54319	Sol	FALSE	FALSE	FALSE	100000	143	D		1e-12	1000000	[mg/L]	Default available: copy data from cols E-H for defaults	Solubility
54319	tb	FALSE	FALSE	TRUE	100	143	D		0	5000	[deg C]	Default available: copy data from cols E-H for defaults	Boiling point
54319	CTPWasteDry	FALSE	FALSE	FALSE	0.001	190			2.5e-15	1000000	[ug/g DW]	Must enter data. For RefID, see list of common sources and RefIDs; if source not among those, leave the RefID 190 (user supplied) and enter short ref name in comments	Dry biosolids concentration
54319	Da	FALSE	FALSE	FALSE	0.055748330415502	190		FSG method: https://www3.epa.gov/ceampubl/learn2model/part-two/onsite/ed-background.html	0	1	[cm2/s]	Must enter data. For RefID, see list of common sources and RefIDs; if source not among those, leave the RefID 190 (user supplied) and enter short ref name in comments	Diffusivity in air
54319	Dw	FALSE	FALSE	FALSE	6.56719221220232e-06	190		HL method: https://www3.epa.gov/ceampubl/learn2model/part-two/onsite/ed-background.html	0	0.01	[cm2/s]	Must enter data. For RefID, see list of common sources and RefIDs; if source not among those, leave the RefID 190 (user supplied) and enter short ref name in comments	Diffusion coefficient in water
54319	HLC	FALSE	FALSE	FALSE	2.50591e-10	279		CompTox Dashboard, chemical info endpoint, mean of QSAR values	0	10	[atm-m3/mol]	Must enter data. For RefID, see list of common sources and RefIDs; if source not among those, leave the RefID 190 (user supplied) and enter short ref name in comments	Henry's law constant
54319	Koc	FALSE	FALSE	FALSE	31.3708	279		CompTox Dashboard fate, mean of predicted values	0	1000000000	[mL/g]	Must enter data. For RefID, see list of common sources and RefIDs; if source not among those, leave the RefID 190 (user supplied) and enter short ref name in comments	Organic carbon partition coefficient
54319	LogKow	FALSE	FALSE	FALSE	2.03	279		CompTox Dashboard, chemical info endpoint, mean of experimental values	-4	12	[log units]	Must enter data. For RefID, see list of common sources and RefIDs; if source not among those, leave the RefID 190 (user supplied) and enter short ref name in comments	Octanol-water partition coefficient
54319	MW	FALSE	FALSE	FALSE	330.0077203	279		CompTox Dashboard chemical details	6	1000	[g/mol]	Must enter data. For RefID, see list of common sources and RefIDs; if source not among those, leave the RefID 190 (user supplied) and enter short ref name in comments	Molecular weight
10238218	CAS	FALSE	FALSE	FALSE	10238218	279		CompTox Dashboard chemical details			NA	Must enter data	CAS number, no hyphens
10238218	ChemName	FALSE	FALSE	FALSE	Glybenclamide	279		CompTox Dashboard chemical details			NA	Must enter data	Chemical name (should match name in tbl_Chemicals)
10238218	ChemType	FALSE	FALSE	TRUE	O	146					NA	Fixed Value: copy data from cols E-H as is	Chemical type, must be O for organics
10238218	AntB	FALSE	FALSE	TRUE	-9999	143	D				[C, atm]	Fixed Value: copy data from cols E-H as is	Antoine's vapor pressure equation coefficient B
10238218	AntC	FALSE	FALSE	TRUE	-9999	143	D				[C, atm]	Fixed Value: copy data from cols E-H as is	Antoine's vapor pressure equation coefficient C
10238218	Bs	FALSE	FALSE	TRUE	1	144		Always 1			[fraction]	Fixed Value: copy data from cols E-H as is	Bioavailability of contaminant in soil relative to vegetation
10238218	CTPwaste	FALSE	FALSE	TRUE	4e-04	145	C	Calculated	0		[ug/g WW]	Fixed Value: copy data from cols E-H as is	Wet biosolids concentration
10238218	KpPar	FALSE	FALSE	TRUE	18.07	25		Constant			[1/yr]	Fixed Value: copy data from cols E-H as is	Plant surface loss coefficient (particulate)
10238218	Pc	FALSE	FALSE	TRUE	-9999	143	D				[atm]	Fixed Value: copy data from cols E-H as is	Critical pressure
10238218	tc	FALSE	FALSE	TRUE	-9999	143	D				[deg C]	Fixed Value: copy data from cols E-H as is	Critical temperature
10238218	temp_ref_aer_all	FALSE	FALSE	FALSE	25	143					[C]	Fixed Value: copy data from cols E-H as is	Reference temperature for water column degradation
10238218	temp_ref_anae_all	FALSE	FALSE	FALSE	25	143					[C]	Fixed Value: copy data from cols E-H as is	Reference temperature for benthic degradation
10238218	UseRfDPath	FALSE	FALSE	TRUE	0	146					NA	Fixed Value: copy data from cols E-H as is	True if pathway-specific value is to be used
10238218	BCF_beef	TRUE	FALSE	FALSE	0.224254685664243	49	C	RTI, 2005	0	8000	[mg/kg beef]/[mg/kg DW]	Can be calculated: copy data from cols E-H to flag for calculation	Bioconcentration factor (beef)
10238218	BCF_milk	TRUE	FALSE	FALSE	0.0796477843821016	49	C	RTI, 2005	0	16000	[mg/kg milk]/[mg/kg DW]	Can be calculated: copy data from cols E-H to flag for calculation	Bioconcentration factor (milk)
10238218	BrExfruit	TRUE	FALSE	FALSE	0.35332151583701	58	C	Travis & Arms, 1988	0	10	[mg/kg DW plant]/[mg/kg soil]	Can be calculated: copy data from cols E-H to flag for calculation	Biotransfer (soil to exposed fruit)
10238218	BrExveg	TRUE	FALSE	FALSE	0.35332151583701	58	C	Travis & Arms, 1988	0	10	[mg/kg DW plant]/[mg/kg soil]	Can be calculated: copy data from cols E-H to flag for calculation	Biotransfer factor (soil to exposed vegetables)
10238218	BrForage	TRUE	FALSE	FALSE	0.35332151583701	58	C	Travis & Arms, 1988	0	10	[mg/kg DW plant]/[mg/kg soil]	Can be calculated: copy data from cols E-H to flag for calculation	Biotransfer factor (soil to forage)
10238218	BrGrain	TRUE	FALSE	FALSE	0.35332151583701	58	C	Travis & Arms, 1988	0	10	[mg/kg DW plant]/[mg/kg soil]	Can be calculated: copy data from cols E-H to flag for calculation	Biotransfer factor (soil to grain)
10238218	BrProfruit	TRUE	FALSE	FALSE	0.35332151583701	58	C	Travis & Arms, 1988	0	10	[mg/kg DW plant]/[mg/kg soil]	Can be calculated: copy data from cols E-H to flag for calculation	Biotransfer factor (soil to protected fruit)
10238218	BrProveg	TRUE	FALSE	FALSE	0.35332151583701	58	C	Travis & Arms, 1988	0	10	[mg/kg DW plant]/[mg/kg soil]	Can be calculated: copy data from cols E-H to flag for calculation	Biotransfer factor (soil to protected vegetables)
10238218	BrSilage	TRUE	FALSE	FALSE	0.35332151583701	58	C	Travis & Arms, 1988	0	10	[mg/kg DW plant]/[mg/kg soil]	Can be calculated: copy data from cols E-H to flag for calculation	Biotransfer factor (soil to silage)
10238218	Bv	TRUE	FALSE	FALSE	5255.15876411318	5	C	Bacci et al., 1992	0	1000000000	[ug/g DW plant]/[ug/g air]	Can be calculated: copy data from cols E-H to flag for calculation	Biotransfer factor (vapor phase air to all plants)
10238218	RCF	TRUE	FALSE	FALSE	15.7550750029843	9	C	Briggs et al., 1982	0	1000000	[ug/g WW plant]/[ug/mL soil water]	Can be calculated: copy data from cols E-H to flag for calculation	Root concentration factor
10238218	BCF_T3F	FALSE	FALSE	FALSE	11.4311	280	D	CompTox fate endpoint, geometric mean of OPERA values.	0	1000000000	[mg/kg fish]/[mg/L water]	Default available: copy data from cols E-H for defaults	Bioaccumulation factor (TL3 fish, filet; used for human)
10238218	BCF_T3W	FALSE	FALSE	FALSE	11.4311	280	D	CompTox fate endpoint, geometric mean of OPERA values.	0	1000000000	[mg/kg fish]/[mg/L water]	Default available: copy data from cols E-H for defaults	Bioaccumulation factor (TL3 fish, whole; used for eco)
10238218	BCF_T4F	FALSE	FALSE	FALSE	11.4311	280	D	CompTox fate endpoint, geometric mean of OPERA values.	0	1000000000	[mg/kg fish]/[mg/L water]	Default available: copy data from cols E-H for defaults	Bioaccumulation factor (TL4 fish, filet; used for human)
10238218	BCF_T4W	FALSE	FALSE	FALSE	11.4311	280	D	CompTox fate endpoint, geometric mean of OPERA values.	0	1000000000	[mg/kg fish]/[mg/L water]	Default available: copy data from cols E-H for defaults	Bioaccumulation factor (TL4 fish, whole; used for eco)
10238218	C_in	FALSE	FALSE	FALSE	0	143	D		0	1000000	[mg/L]	Default available: copy data from cols E-H for defaults	Chemical concentration (surface disposal influent)
10238218	CSFOral	FALSE	FALSE	FALSE	1	190	D	Default positive values to generate dose values in model output	0	1000000	[per mg/kg-day]	Default available: copy data from cols E-H for defaults	Oral cancer slope factor (human toxicity)
10238218	Heat_of_Henry	FALSE	FALSE	FALSE	50000	143	D		0	100000	[J/mol]	Default available: copy data from cols E-H for defaults	Enthalpy of phase transform. from aqueous to air solution
10238218	IUR	FALSE	FALSE	FALSE	1	190	D	Default positive values to generate dose values in model output	0	1000000	[ug/m3]^-1	Default available: copy data from cols E-H for defaults	Inhalation unit risk (human toxicity, cancer)
10238218	Kaer	FALSE	FALSE	FALSE	0	143	D		0	50	(1/day)	Default available: copy data from cols E-H for defaults	Aerobic biodegradation rate (surface-water column)
10238218	Kanaer	FALSE	FALSE	FALSE	0	143	D		0	2	[1/day]	Default available: copy data from cols E-H for defaults	Anaerobic degradation rate (sediment)
10238218	Kh	FALSE	FALSE	FALSE	0	143	D		0	50	[1/day]	Default available: copy data from cols E-H for defaults	Hydrolysis rate
10238218	Kpo	FALSE	FALSE	FALSE	0	143	D		0	50	(1/day)	Default available: copy data from cols E-H for defaults	Photolysis degradation rate in surface- water column
10238218	ksoil	FALSE	FALSE	FALSE	0	143	D		0	100	[1/day]	Default available: copy data from cols E-H for defaults	Biodegradation rate (soil)
10238218	Ref_BMD_Bird	FALSE	FALSE	FALSE	1	190	D	Default positive values to generate dose values in model output	0	100000	[mg chem/kg BW/day]	Default available: copy data from cols E-H for defaults	Reference benchmark dose (bird)
10238218	Ref_BMD_Mammal	FALSE	FALSE	FALSE	1	190	D	Default positive values to generate dose values in model output	0	100000	[mg chem/kg BW/day]	Default available: copy data from cols E-H for defaults	Reference benchmark dose (mammal)
10238218	Ref_BW_Bird	FALSE	FALSE	FALSE	1	190	D	Default positive values to generate dose values in model output	0	2000	[kg]	Default available: copy data from cols E-H for defaults	Reference body weight (bird)
10238218	Ref_BW_Mammal	FALSE	FALSE	FALSE	1	190	D	Default positive values to generate dose values in model output	0	2000	[kg]	Default available: copy data from cols E-H for defaults	Reference body weight (mammal)
10238218	RfC	FALSE	FALSE	FALSE	1	190	D	Default positive values to generate dose values in model output	0	100000	[mg/m3]	Default available: copy data from cols E-H for defaults	Reference concentration (human toxicity, noncancer)
10238218	RfD	FALSE	FALSE	FALSE	1	190	D	Default positive values to generate dose values in model output	0	100000	[mg/kg-day]	Default available: copy data from cols E-H for defaults	Reference dose (human toxicity, noncancer)
10238218	RfD_fish	FALSE	FALSE	TRUE	1	190	D	Default positive values to generate dose values in model output	0	100000	[mg/kg-day]	Default available: copy data from cols E-H for defaults	Reference dose specific to fish (generally = RfD)
10238218	RfD_food	FALSE	FALSE	TRUE	1	190	D	Default positive values to generate dose values in model output	0	100000	[mg/kg-day]	Default available: copy data from cols E-H for defaults	Reference dose specific to food (generally = RfD)
10238218	RfD_soil	FALSE	FALSE	TRUE	1	190	D	Default positive values to generate dose values in model output	0	100000	[mg/kg-day]	Default available: copy data from cols E-H for defaults	Reference dose specific to soil (generally = RfD)
10238218	RfD_water	FALSE	FALSE	TRUE	1	190	D	Default positive values to generate dose values in model output	0	100000	[mg/kg-day]	Default available: copy data from cols E-H for defaults	Reference dose specific to water (generally = RfD)
10238218	Sol	FALSE	FALSE	FALSE	100000	143	D		1e-12	1000000	[mg/L]	Default available: copy data from cols E-H for defaults	Solubility
10238218	tb	FALSE	FALSE	TRUE	100	143	D		0	5000	[deg C]	Default available: copy data from cols E-H for defaults	Boiling point
10238218	CTPWasteDry	FALSE	FALSE	FALSE	0.001	190			2.5e-15	1000000	[ug/g DW]	Must enter data. For RefID, see list of common sources and RefIDs; if source not among those, leave the RefID 190 (user supplied) and enter short ref name in comments	Dry biosolids concentration
10238218	Da	FALSE	FALSE	FALSE	0.0421353766528688	190		FSG method: https://www3.epa.gov/ceampubl/learn2model/part-two/onsite/ed-background.html	0	1	[cm2/s]	Must enter data. For RefID, see list of common sources and RefIDs; if source not among those, leave the RefID 190 (user supplied) and enter short ref name in comments	Diffusivity in air
10238218	Dw	FALSE	FALSE	FALSE	4.70211740817146e-06	190		HL method: https://www3.epa.gov/ceampubl/learn2model/part-two/onsite/ed-background.html	0	0.01	[cm2/s]	Must enter data. For RefID, see list of common sources and RefIDs; if source not among those, leave the RefID 190 (user supplied) and enter short ref name in comments	Diffusion coefficient in water
10238218	HLC	FALSE	FALSE	FALSE	1.91548e-10	279		CompTox Dashboard, chemical info endpoint, mean of QSAR values	0	10	[atm-m3/mol]	Must enter data. For RefID, see list of common sources and RefIDs; if source not among those, leave the RefID 190 (user supplied) and enter short ref name in comments	Henry's law constant
10238218	Koc	FALSE	FALSE	FALSE	72733	279		CompTox Dashboard fate, mean of predicted values	0	1000000000	[mL/g]	Must enter data. For RefID, see list of common sources and RefIDs; if source not among those, leave the RefID 190 (user supplied) and enter short ref name in comments	Organic carbon partition coefficient
10238218	LogKow	FALSE	FALSE	FALSE	3.5291175	279		CompTox Dashboard, chemical info endpoint, mean of QSAR values	-4	12	[log units]	Must enter data. For RefID, see list of common sources and RefIDs; if source not among those, leave the RefID 190 (user supplied) and enter short ref name in comments	Octanol-water partition coefficient
10238218	MW	FALSE	FALSE	FALSE	493.1438199	279		CompTox Dashboard chemical details	6	1000	[g/mol]	Must enter data. For RefID, see list of common sources and RefIDs; if source not among those, leave the RefID 190 (user supplied) and enter short ref name in comments	Molecular weight
76448	CAS	FALSE	FALSE	FALSE	76448	279		CompTox Dashboard chemical details			NA	Must enter data	CAS number, no hyphens
76448	ChemName	FALSE	FALSE	FALSE	Heptachlor	279		CompTox Dashboard chemical details			NA	Must enter data	Chemical name (should match name in tbl_Chemicals)
76448	ChemType	FALSE	FALSE	TRUE	O	146					NA	Fixed Value: copy data from cols E-H as is	Chemical type, must be O for organics
76448	AntB	FALSE	FALSE	TRUE	-9999	143	D				[C, atm]	Fixed Value: copy data from cols E-H as is	Antoine's vapor pressure equation coefficient B
76448	AntC	FALSE	FALSE	TRUE	-9999	143	D				[C, atm]	Fixed Value: copy data from cols E-H as is	Antoine's vapor pressure equation coefficient C
76448	Bs	FALSE	FALSE	TRUE	1	144		Always 1			[fraction]	Fixed Value: copy data from cols E-H as is	Bioavailability of contaminant in soil relative to vegetation
76448	CTPwaste	FALSE	FALSE	TRUE	4e-04	145	C	Calculated	0		[ug/g WW]	Fixed Value: copy data from cols E-H as is	Wet biosolids concentration
76448	KpPar	FALSE	FALSE	TRUE	18.07	25		Constant			[1/yr]	Fixed Value: copy data from cols E-H as is	Plant surface loss coefficient (particulate)
76448	Pc	FALSE	FALSE	TRUE	-9999	143	D				[atm]	Fixed Value: copy data from cols E-H as is	Critical pressure
76448	tc	FALSE	FALSE	TRUE	-9999	143	D				[deg C]	Fixed Value: copy data from cols E-H as is	Critical temperature
76448	temp_ref_aer_all	FALSE	FALSE	FALSE	25	143					[C]	Fixed Value: copy data from cols E-H as is	Reference temperature for water column degradation
76448	temp_ref_anae_all	FALSE	FALSE	FALSE	25	143					[C]	Fixed Value: copy data from cols E-H as is	Reference temperature for benthic degradation
76448	UseRfDPath	FALSE	FALSE	TRUE	0	146					NA	Fixed Value: copy data from cols E-H as is	True if pathway-specific value is to be used
76448	BCF_beef	TRUE	FALSE	FALSE	0.447515584172988	49	C	RTI, 2005	0	8000	[mg/kg beef]/[mg/kg DW]	Can be calculated: copy data from cols E-H to flag for calculation	Bioconcentration factor (beef)
76448	BCF_milk	TRUE	FALSE	FALSE	0.158942608714122	49	C	RTI, 2005	0	16000	[mg/kg milk]/[mg/kg DW]	Can be calculated: copy data from cols E-H to flag for calculation	Bioconcentration factor (milk)
76448	BrExfruit	TRUE	FALSE	FALSE	0.0115398456500509	58	C	Travis & Arms, 1988	0	10	[mg/kg DW plant]/[mg/kg soil]	Can be calculated: copy data from cols E-H to flag for calculation	Biotransfer (soil to exposed fruit)
76448	BrExveg	TRUE	FALSE	FALSE	0.0115398456500509	58	C	Travis & Arms, 1988	0	10	[mg/kg DW plant]/[mg/kg soil]	Can be calculated: copy data from cols E-H to flag for calculation	Biotransfer factor (soil to exposed vegetables)
76448	BrForage	TRUE	FALSE	FALSE	0.0115398456500509	58	C	Travis & Arms, 1988	0	10	[mg/kg DW plant]/[mg/kg soil]	Can be calculated: copy data from cols E-H to flag for calculation	Biotransfer factor (soil to forage)
76448	BrGrain	TRUE	FALSE	FALSE	0.0115398456500509	58	C	Travis & Arms, 1988	0	10	[mg/kg DW plant]/[mg/kg soil]	Can be calculated: copy data from cols E-H to flag for calculation	Biotransfer factor (soil to grain)
76448	BrProfruit	TRUE	FALSE	FALSE	0.0115398456500509	58	C	Travis & Arms, 1988	0	10	[mg/kg DW plant]/[mg/kg soil]	Can be calculated: copy data from cols E-H to flag for calculation	Biotransfer factor (soil to protected fruit)
76448	BrProveg	TRUE	FALSE	FALSE	0.0115398456500509	58	C	Travis & Arms, 1988	0	10	[mg/kg DW plant]/[mg/kg soil]	Can be calculated: copy data from cols E-H to flag for calculation	Biotransfer factor (soil to protected vegetables)
76448	BrSilage	TRUE	FALSE	FALSE	0.0115398456500509	58	C	Travis & Arms, 1988	0	10	[mg/kg DW plant]/[mg/kg soil]	Can be calculated: copy data from cols E-H to flag for calculation	Biotransfer factor (soil to silage)
76448	Bv	TRUE	FALSE	FALSE	596.428253322861	5	C	Bacci et al., 1992	0	1000000000	[ug/g DW plant]/[ug/g air]	Can be calculated: copy data from cols E-H to flag for calculation	Biotransfer factor (vapor phase air to all plants)
76448	RCF	TRUE	FALSE	FALSE	1503.14196609002	9	C	Briggs et al., 1982	0	1000000	[ug/g WW plant]/[ug/mL soil water]	Can be calculated: copy data from cols E-H to flag for calculation	Root concentration factor
76448	BCF_T3F	FALSE	FALSE	FALSE	180000	190	D	National bioaccumulation factors supplemental information	0	1000000000	[mg/kg fish]/[mg/L water]	Default available: copy data from cols E-H for defaults	Bioaccumulation factor (TL3 fish, filet; used for human)
76448	BCF_T3W	FALSE	FALSE	FALSE	180000	190	D	National bioaccumulation factors supplemental information	0	1000000000	[mg/kg fish]/[mg/L water]	Default available: copy data from cols E-H for defaults	Bioaccumulation factor (TL3 fish, whole; used for eco)
76448	BCF_T4F	FALSE	FALSE	FALSE	180000	190	D	National bioaccumulation factors supplemental information	0	1000000000	[mg/kg fish]/[mg/L water]	Default available: copy data from cols E-H for defaults	Bioaccumulation factor (TL4 fish, filet; used for human)
76448	BCF_T4W	FALSE	FALSE	FALSE	180000	190	D	National bioaccumulation factors supplemental information	0	1000000000	[mg/kg fish]/[mg/L water]	Default available: copy data from cols E-H for defaults	Bioaccumulation factor (TL4 fish, whole; used for eco)
76448	C_in	FALSE	FALSE	FALSE	0	143	D		0	1000000	[mg/L]	Default available: copy data from cols E-H for defaults	Chemical concentration (surface disposal influent)
76448	CSFOral	FALSE	FALSE	FALSE	1	190	D	Default positive values to generate dose values in model output	0	1000000	[per mg/kg-day]	Default available: copy data from cols E-H for defaults	Oral cancer slope factor (human toxicity)
76448	Heat_of_Henry	FALSE	FALSE	FALSE	50000	143	D		0	100000	[J/mol]	Default available: copy data from cols E-H for defaults	Enthalpy of phase transform. from aqueous to air solution
76448	IUR	FALSE	FALSE	FALSE	1	190	D	Default positive values to generate dose values in model output	0	1000000	[ug/m3]^-1	Default available: copy data from cols E-H for defaults	Inhalation unit risk (human toxicity, cancer)
76448	Kaer	FALSE	FALSE	FALSE	0	143	D		0	50	(1/day)	Default available: copy data from cols E-H for defaults	Aerobic biodegradation rate (surface-water column)
76448	Kanaer	FALSE	FALSE	FALSE	0	143	D		0	2	[1/day]	Default available: copy data from cols E-H for defaults	Anaerobic degradation rate (sediment)
76448	Kh	FALSE	FALSE	FALSE	0	143	D		0	50	[1/day]	Default available: copy data from cols E-H for defaults	Hydrolysis rate
76448	Kpo	FALSE	FALSE	FALSE	0	143	D		0	50	(1/day)	Default available: copy data from cols E-H for defaults	Photolysis degradation rate in surface- water column
76448	ksoil	FALSE	FALSE	FALSE	0	143	D		0	100	[1/day]	Default available: copy data from cols E-H for defaults	Biodegradation rate (soil)
76448	Ref_BMD_Bird	FALSE	FALSE	FALSE	1	190	D	Default positive values to generate dose values in model output	0	100000	[mg chem/kg BW/day]	Default available: copy data from cols E-H for defaults	Reference benchmark dose (bird)
76448	Ref_BMD_Mammal	FALSE	FALSE	FALSE	1	190	D	Default positive values to generate dose values in model output	0	100000	[mg chem/kg BW/day]	Default available: copy data from cols E-H for defaults	Reference benchmark dose (mammal)
76448	Ref_BW_Bird	FALSE	FALSE	FALSE	1	190	D	Default positive values to generate dose values in model output	0	2000	[kg]	Default available: copy data from cols E-H for defaults	Reference body weight (bird)
76448	Ref_BW_Mammal	FALSE	FALSE	FALSE	1	190	D	Default positive values to generate dose values in model output	0	2000	[kg]	Default available: copy data from cols E-H for defaults	Reference body weight (mammal)
76448	RfC	FALSE	FALSE	FALSE	1	190	D	Default positive values to generate dose values in model output	0	100000	[mg/m3]	Default available: copy data from cols E-H for defaults	Reference concentration (human toxicity, noncancer)
76448	RfD	FALSE	FALSE	FALSE	1	190	D	Default positive values to generate dose values in model output	0	100000	[mg/kg-day]	Default available: copy data from cols E-H for defaults	Reference dose (human toxicity, noncancer)
76448	RfD_fish	FALSE	FALSE	TRUE	1	190	D	Default positive values to generate dose values in model output	0	100000	[mg/kg-day]	Default available: copy data from cols E-H for defaults	Reference dose specific to fish (generally = RfD)
76448	RfD_food	FALSE	FALSE	TRUE	1	190	D	Default positive values to generate dose values in model output	0	100000	[mg/kg-day]	Default available: copy data from cols E-H for defaults	Reference dose specific to food (generally = RfD)
76448	RfD_soil	FALSE	FALSE	TRUE	1	190	D	Default positive values to generate dose values in model output	0	100000	[mg/kg-day]	Default available: copy data from cols E-H for defaults	Reference dose specific to soil (generally = RfD)
76448	RfD_water	FALSE	FALSE	TRUE	1	190	D	Default positive values to generate dose values in model output	0	100000	[mg/kg-day]	Default available: copy data from cols E-H for defaults	Reference dose specific to water (generally = RfD)
76448	Sol	FALSE	FALSE	FALSE	100000	143	D		1e-12	1000000	[mg/L]	Default available: copy data from cols E-H for defaults	Solubility
76448	tb	FALSE	FALSE	TRUE	100	143	D		0	5000	[deg C]	Default available: copy data from cols E-H for defaults	Boiling point
76448	CTPWasteDry	FALSE	FALSE	FALSE	0.001	190			2.5e-15	1000000	[ug/g DW]	Must enter data. For RefID, see list of common sources and RefIDs; if source not among those, leave the RefID 190 (user supplied) and enter short ref name in comments	Dry biosolids concentration
76448	Da	FALSE	FALSE	FALSE	0.0552700258017716	190		FSG method: https://www3.epa.gov/ceampubl/learn2model/part-two/onsite/ed-background.html	0	1	[cm2/s]	Must enter data. For RefID, see list of common sources and RefIDs; if source not among those, leave the RefID 190 (user supplied) and enter short ref name in comments	Diffusivity in air
76448	Dw	FALSE	FALSE	FALSE	6.53126186250063e-06	190		HL method: https://www3.epa.gov/ceampubl/learn2model/part-two/onsite/ed-background.html	0	0.01	[cm2/s]	Must enter data. For RefID, see list of common sources and RefIDs; if source not among those, leave the RefID 190 (user supplied) and enter short ref name in comments	Diffusion coefficient in water
76448	HLC	FALSE	FALSE	FALSE	0.000294	279		CompTox Dashboard, chemical info endpoint, mean of experimental values	0	10	[atm-m3/mol]	Must enter data. For RefID, see list of common sources and RefIDs; if source not among those, leave the RefID 190 (user supplied) and enter short ref name in comments	Henry's law constant
76448	Koc	FALSE	FALSE	FALSE	23988.3	279		CompTox Dashboard fate, mean of experimental values	0	1000000000	[mL/g]	Must enter data. For RefID, see list of common sources and RefIDs; if source not among those, leave the RefID 190 (user supplied) and enter short ref name in comments	Organic carbon partition coefficient
76448	LogKow	FALSE	FALSE	FALSE	6.1	279		CompTox Dashboard, chemical info endpoint, mean of experimental values	-4	12	[log units]	Must enter data. For RefID, see list of common sources and RefIDs; if source not among those, leave the RefID 190 (user supplied) and enter short ref name in comments	Octanol-water partition coefficient
76448	MW	FALSE	FALSE	FALSE	369.8210941	279		CompTox Dashboard chemical details	6	1000	[g/mol]	Must enter data. For RefID, see list of common sources and RefIDs; if source not among those, leave the RefID 190 (user supplied) and enter short ref name in comments	Molecular weight
87821	CAS	FALSE	FALSE	FALSE	87821	279		CompTox Dashboard chemical details			NA	Must enter data	CAS number, no hyphens
87821	ChemName	FALSE	FALSE	FALSE	Hexabromobenzene	279		CompTox Dashboard chemical details			NA	Must enter data	Chemical name (should match name in tbl_Chemicals)
87821	ChemType	FALSE	FALSE	TRUE	O	146					NA	Fixed Value: copy data from cols E-H as is	Chemical type, must be O for organics
87821	AntB	FALSE	FALSE	TRUE	-9999	143	D				[C, atm]	Fixed Value: copy data from cols E-H as is	Antoine's vapor pressure equation coefficient B
87821	AntC	FALSE	FALSE	TRUE	-9999	143	D				[C, atm]	Fixed Value: copy data from cols E-H as is	Antoine's vapor pressure equation coefficient C
87821	Bs	FALSE	FALSE	TRUE	1	144		Always 1			[fraction]	Fixed Value: copy data from cols E-H as is	Bioavailability of contaminant in soil relative to vegetation
87821	CTPwaste	FALSE	FALSE	TRUE	4e-04	145	C	Calculated	0		[ug/g WW]	Fixed Value: copy data from cols E-H as is	Wet biosolids concentration
87821	KpPar	FALSE	FALSE	TRUE	18.07	25		Constant			[1/yr]	Fixed Value: copy data from cols E-H as is	Plant surface loss coefficient (particulate)
87821	Pc	FALSE	FALSE	TRUE	-9999	143	D				[atm]	Fixed Value: copy data from cols E-H as is	Critical pressure
87821	tc	FALSE	FALSE	TRUE	-9999	143	D				[deg C]	Fixed Value: copy data from cols E-H as is	Critical temperature
87821	temp_ref_aer_all	FALSE	FALSE	FALSE	25	143					[C]	Fixed Value: copy data from cols E-H as is	Reference temperature for water column degradation
87821	temp_ref_anae_all	FALSE	FALSE	FALSE	25	143					[C]	Fixed Value: copy data from cols E-H as is	Reference temperature for benthic degradation
87821	UseRfDPath	FALSE	FALSE	TRUE	0	146					NA	Fixed Value: copy data from cols E-H as is	True if pathway-specific value is to be used
87821	BCF_beef	TRUE	FALSE	FALSE	0.451703092284732	49	C	RTI, 2005	0	8000	[mg/kg beef]/[mg/kg DW]	Can be calculated: copy data from cols E-H to flag for calculation	Bioconcentration factor (beef)
87821	BCF_milk	TRUE	FALSE	FALSE	0.160429871922	49	C	RTI, 2005	0	16000	[mg/kg milk]/[mg/kg DW]	Can be calculated: copy data from cols E-H to flag for calculation	Bioconcentration factor (milk)
87821	BrExfruit	TRUE	FALSE	FALSE	0.0120099168334267	58	C	Travis & Arms, 1988	0	10	[mg/kg DW plant]/[mg/kg soil]	Can be calculated: copy data from cols E-H to flag for calculation	Biotransfer (soil to exposed fruit)
87821	BrExveg	TRUE	FALSE	FALSE	0.0120099168334267	58	C	Travis & Arms, 1988	0	10	[mg/kg DW plant]/[mg/kg soil]	Can be calculated: copy data from cols E-H to flag for calculation	Biotransfer factor (soil to exposed vegetables)
87821	BrForage	TRUE	FALSE	FALSE	0.0120099168334267	58	C	Travis & Arms, 1988	0	10	[mg/kg DW plant]/[mg/kg soil]	Can be calculated: copy data from cols E-H to flag for calculation	Biotransfer factor (soil to forage)
87821	BrGrain	TRUE	FALSE	FALSE	0.0120099168334267	58	C	Travis & Arms, 1988	0	10	[mg/kg DW plant]/[mg/kg soil]	Can be calculated: copy data from cols E-H to flag for calculation	Biotransfer factor (soil to grain)
87821	BrProfruit	TRUE	FALSE	FALSE	0.0120099168334267	58	C	Travis & Arms, 1988	0	10	[mg/kg DW plant]/[mg/kg soil]	Can be calculated: copy data from cols E-H to flag for calculation	Biotransfer factor (soil to protected fruit)
87821	BrProveg	TRUE	FALSE	FALSE	0.0120099168334267	58	C	Travis & Arms, 1988	0	10	[mg/kg DW plant]/[mg/kg soil]	Can be calculated: copy data from cols E-H to flag for calculation	Biotransfer factor (soil to protected vegetables)
87821	BrSilage	TRUE	FALSE	FALSE	0.0120099168334267	58	C	Travis & Arms, 1988	0	10	[mg/kg DW plant]/[mg/kg soil]	Can be calculated: copy data from cols E-H to flag for calculation	Biotransfer factor (soil to silage)
87821	Bv	TRUE	FALSE	FALSE	51.4597827444732	5	C	Bacci et al., 1992	0	1000000000	[ug/g DW plant]/[ug/g air]	Can be calculated: copy data from cols E-H to flag for calculation	Biotransfer factor (vapor phase air to all plants)
87821	RCF	TRUE	FALSE	FALSE	1425.27937311207	9	C	Briggs et al., 1982	0	1000000	[ug/g WW plant]/[ug/mL soil water]	Can be calculated: copy data from cols E-H to flag for calculation	Root concentration factor
87821	BCF_T3F	FALSE	FALSE	FALSE	3267.63547987501	279	D	CompTox fate endpoint, geometric mean of ECOTOX: aquatic values.	0	1000000000	[mg/kg fish]/[mg/L water]	Default available: copy data from cols E-H for defaults	Bioaccumulation factor (TL3 fish, filet; used for human)
87821	BCF_T3W	FALSE	FALSE	FALSE	3267.63547987501	279	D	CompTox fate endpoint, geometric mean of ECOTOX: aquatic values.	0	1000000000	[mg/kg fish]/[mg/L water]	Default available: copy data from cols E-H for defaults	Bioaccumulation factor (TL3 fish, whole; used for eco)
87821	BCF_T4F	FALSE	FALSE	FALSE	3267.63547987501	279	D	CompTox fate endpoint, geometric mean of ECOTOX: aquatic values.	0	1000000000	[mg/kg fish]/[mg/L water]	Default available: copy data from cols E-H for defaults	Bioaccumulation factor (TL4 fish, filet; used for human)
87821	BCF_T4W	FALSE	FALSE	FALSE	3267.63547987501	279	D	CompTox fate endpoint, geometric mean of ECOTOX: aquatic values.	0	1000000000	[mg/kg fish]/[mg/L water]	Default available: copy data from cols E-H for defaults	Bioaccumulation factor (TL4 fish, whole; used for eco)
87821	C_in	FALSE	FALSE	FALSE	0	143	D		0	1000000	[mg/L]	Default available: copy data from cols E-H for defaults	Chemical concentration (surface disposal influent)
87821	CSFOral	FALSE	FALSE	FALSE	1	190	D	Default positive values to generate dose values in model output	0	1000000	[per mg/kg-day]	Default available: copy data from cols E-H for defaults	Oral cancer slope factor (human toxicity)
87821	Heat_of_Henry	FALSE	FALSE	FALSE	50000	143	D		0	100000	[J/mol]	Default available: copy data from cols E-H for defaults	Enthalpy of phase transform. from aqueous to air solution
87821	IUR	FALSE	FALSE	FALSE	1	190	D	Default positive values to generate dose values in model output	0	1000000	[ug/m3]^-1	Default available: copy data from cols E-H for defaults	Inhalation unit risk (human toxicity, cancer)
87821	Kaer	FALSE	FALSE	FALSE	0	143	D		0	50	(1/day)	Default available: copy data from cols E-H for defaults	Aerobic biodegradation rate (surface-water column)
87821	Kanaer	FALSE	FALSE	FALSE	0	143	D		0	2	[1/day]	Default available: copy data from cols E-H for defaults	Anaerobic degradation rate (sediment)
87821	Kh	FALSE	FALSE	FALSE	0	143	D		0	50	[1/day]	Default available: copy data from cols E-H for defaults	Hydrolysis rate
87821	Kpo	FALSE	FALSE	FALSE	0	143	D		0	50	(1/day)	Default available: copy data from cols E-H for defaults	Photolysis degradation rate in surface- water column
87821	ksoil	FALSE	FALSE	FALSE	0	143	D		0	100	[1/day]	Default available: copy data from cols E-H for defaults	Biodegradation rate (soil)
87821	Ref_BMD_Bird	FALSE	FALSE	FALSE	1	190	D	Default positive values to generate dose values in model output	0	100000	[mg chem/kg BW/day]	Default available: copy data from cols E-H for defaults	Reference benchmark dose (bird)
87821	Ref_BMD_Mammal	FALSE	FALSE	FALSE	1	190	D	Default positive values to generate dose values in model output	0	100000	[mg chem/kg BW/day]	Default available: copy data from cols E-H for defaults	Reference benchmark dose (mammal)
87821	Ref_BW_Bird	FALSE	FALSE	FALSE	1	190	D	Default positive values to generate dose values in model output	0	2000	[kg]	Default available: copy data from cols E-H for defaults	Reference body weight (bird)
87821	Ref_BW_Mammal	FALSE	FALSE	FALSE	1	190	D	Default positive values to generate dose values in model output	0	2000	[kg]	Default available: copy data from cols E-H for defaults	Reference body weight (mammal)
87821	RfC	FALSE	FALSE	FALSE	1	190	D	Default positive values to generate dose values in model output	0	100000	[mg/m3]	Default available: copy data from cols E-H for defaults	Reference concentration (human toxicity, noncancer)
87821	RfD	FALSE	FALSE	FALSE	1	190	D	Default positive values to generate dose values in model output	0	100000	[mg/kg-day]	Default available: copy data from cols E-H for defaults	Reference dose (human toxicity, noncancer)
87821	RfD_fish	FALSE	FALSE	TRUE	1	190	D	Default positive values to generate dose values in model output	0	100000	[mg/kg-day]	Default available: copy data from cols E-H for defaults	Reference dose specific to fish (generally = RfD)
87821	RfD_food	FALSE	FALSE	TRUE	1	190	D	Default positive values to generate dose values in model output	0	100000	[mg/kg-day]	Default available: copy data from cols E-H for defaults	Reference dose specific to food (generally = RfD)
87821	RfD_soil	FALSE	FALSE	TRUE	1	190	D	Default positive values to generate dose values in model output	0	100000	[mg/kg-day]	Default available: copy data from cols E-H for defaults	Reference dose specific to soil (generally = RfD)
87821	RfD_water	FALSE	FALSE	TRUE	1	190	D	Default positive values to generate dose values in model output	0	100000	[mg/kg-day]	Default available: copy data from cols E-H for defaults	Reference dose specific to water (generally = RfD)
87821	Sol	FALSE	FALSE	FALSE	100000	143	D		1e-12	1000000	[mg/L]	Default available: copy data from cols E-H for defaults	Solubility
87821	tb	FALSE	FALSE	TRUE	100	143	D		0	5000	[deg C]	Default available: copy data from cols E-H for defaults	Boiling point
87821	CTPWasteDry	FALSE	FALSE	FALSE	0.001	190			2.5e-15	1000000	[ug/g DW]	Must enter data. For RefID, see list of common sources and RefIDs; if source not among those, leave the RefID 190 (user supplied) and enter short ref name in comments	Dry biosolids concentration
87821	Da	FALSE	FALSE	FALSE	0.0573568471061654	190		FSG method: https://www3.epa.gov/ceampubl/learn2model/part-two/onsite/ed-background.html	0	1	[cm2/s]	Must enter data. For RefID, see list of common sources and RefIDs; if source not among those, leave the RefID 190 (user supplied) and enter short ref name in comments	Diffusivity in air
87821	Dw	FALSE	FALSE	FALSE	6.95871447568126e-06	190		HL method: https://www3.epa.gov/ceampubl/learn2model/part-two/onsite/ed-background.html	0	0.01	[cm2/s]	Must enter data. For RefID, see list of common sources and RefIDs; if source not among those, leave the RefID 190 (user supplied) and enter short ref name in comments	Diffusion coefficient in water
87821	HLC	FALSE	FALSE	FALSE	0.00316583	279		CompTox Dashboard, chemical info endpoint, mean of QSAR values	0	10	[atm-m3/mol]	Must enter data. For RefID, see list of common sources and RefIDs; if source not among those, leave the RefID 190 (user supplied) and enter short ref name in comments	Henry's law constant
87821	Koc	FALSE	FALSE	FALSE	94309.93	279		CompTox Dashboard fate, mean of predicted values	0	1000000000	[mL/g]	Must enter data. For RefID, see list of common sources and RefIDs; if source not among those, leave the RefID 190 (user supplied) and enter short ref name in comments	Organic carbon partition coefficient
87821	LogKow	FALSE	FALSE	FALSE	6.07	279		CompTox Dashboard, chemical info endpoint, mean of experimental values	-4	12	[log units]	Must enter data. For RefID, see list of common sources and RefIDs; if source not among those, leave the RefID 190 (user supplied) and enter short ref name in comments	Octanol-water partition coefficient
87821	MW	FALSE	FALSE	FALSE	545.510028	279		CompTox Dashboard chemical details	6	1000	[g/mol]	Must enter data. For RefID, see list of common sources and RefIDs; if source not among those, leave the RefID 190 (user supplied) and enter short ref name in comments	Molecular weight
142621	CAS	FALSE	FALSE	FALSE	142621	279		CompTox Dashboard chemical details			NA	Must enter data	CAS number, no hyphens
142621	ChemName	FALSE	FALSE	FALSE	Hexanoic acid	279		CompTox Dashboard chemical details			NA	Must enter data	Chemical name (should match name in tbl_Chemicals)
142621	ChemType	FALSE	FALSE	TRUE	O	146					NA	Fixed Value: copy data from cols E-H as is	Chemical type, must be O for organics
142621	AntB	FALSE	FALSE	TRUE	-9999	143	D				[C, atm]	Fixed Value: copy data from cols E-H as is	Antoine's vapor pressure equation coefficient B
142621	AntC	FALSE	FALSE	TRUE	-9999	143	D				[C, atm]	Fixed Value: copy data from cols E-H as is	Antoine's vapor pressure equation coefficient C
142621	Bs	FALSE	FALSE	TRUE	1	144		Always 1			[fraction]	Fixed Value: copy data from cols E-H as is	Bioavailability of contaminant in soil relative to vegetation
142621	CTPwaste	FALSE	FALSE	TRUE	4e-04	145	C	Calculated	0		[ug/g WW]	Fixed Value: copy data from cols E-H as is	Wet biosolids concentration
142621	KpPar	FALSE	FALSE	TRUE	18.07	25		Constant			[1/yr]	Fixed Value: copy data from cols E-H as is	Plant surface loss coefficient (particulate)
142621	Pc	FALSE	FALSE	TRUE	-9999	143	D				[atm]	Fixed Value: copy data from cols E-H as is	Critical pressure
142621	tc	FALSE	FALSE	TRUE	-9999	143	D				[deg C]	Fixed Value: copy data from cols E-H as is	Critical temperature
142621	temp_ref_aer_all	FALSE	FALSE	FALSE	25	143					[C]	Fixed Value: copy data from cols E-H as is	Reference temperature for water column degradation
142621	temp_ref_anae_all	FALSE	FALSE	FALSE	25	143					[C]	Fixed Value: copy data from cols E-H as is	Reference temperature for benthic degradation
142621	UseRfDPath	FALSE	FALSE	TRUE	0	146					NA	Fixed Value: copy data from cols E-H as is	True if pathway-specific value is to be used
142621	BCF_beef	TRUE	FALSE	FALSE	0.0314083096323586	49	C	RTI, 2005	0	8000	[mg/kg beef]/[mg/kg DW]	Can be calculated: copy data from cols E-H to flag for calculation	Bioconcentration factor (beef)
142621	BCF_milk	TRUE	FALSE	FALSE	0.0111551839641371	49	C	RTI, 2005	0	16000	[mg/kg milk]/[mg/kg DW]	Can be calculated: copy data from cols E-H to flag for calculation	Bioconcentration factor (milk)
142621	BrExfruit	TRUE	FALSE	FALSE	3.00773798088049	58	C	Travis & Arms, 1988	0	10	[mg/kg DW plant]/[mg/kg soil]	Can be calculated: copy data from cols E-H to flag for calculation	Biotransfer (soil to exposed fruit)
142621	BrExveg	TRUE	FALSE	FALSE	3.00773798088049	58	C	Travis & Arms, 1988	0	10	[mg/kg DW plant]/[mg/kg soil]	Can be calculated: copy data from cols E-H to flag for calculation	Biotransfer factor (soil to exposed vegetables)
142621	BrForage	TRUE	FALSE	FALSE	3.00773798088049	58	C	Travis & Arms, 1988	0	10	[mg/kg DW plant]/[mg/kg soil]	Can be calculated: copy data from cols E-H to flag for calculation	Biotransfer factor (soil to forage)
142621	BrGrain	TRUE	FALSE	FALSE	3.00773798088049	58	C	Travis & Arms, 1988	0	10	[mg/kg DW plant]/[mg/kg soil]	Can be calculated: copy data from cols E-H to flag for calculation	Biotransfer factor (soil to grain)
142621	BrProfruit	TRUE	FALSE	FALSE	3.00773798088049	58	C	Travis & Arms, 1988	0	10	[mg/kg DW plant]/[mg/kg soil]	Can be calculated: copy data from cols E-H to flag for calculation	Biotransfer factor (soil to protected fruit)
142621	BrProveg	TRUE	FALSE	FALSE	3.00773798088049	58	C	Travis & Arms, 1988	0	10	[mg/kg DW plant]/[mg/kg soil]	Can be calculated: copy data from cols E-H to flag for calculation	Biotransfer factor (soil to protected vegetables)
142621	BrSilage	TRUE	FALSE	FALSE	3.00773798088049	58	C	Travis & Arms, 1988	0	10	[mg/kg DW plant]/[mg/kg soil]	Can be calculated: copy data from cols E-H to flag for calculation	Biotransfer factor (soil to silage)
142621	Bv	TRUE	FALSE	FALSE	8.17591434551767	5	C	Bacci et al., 1992	0	1000000000	[ug/g DW plant]/[ug/g air]	Can be calculated: copy data from cols E-H to flag for calculation	Biotransfer factor (vapor phase air to all plants)
142621	RCF	TRUE	FALSE	FALSE	1.72865704895815	9	C	Briggs et al., 1982	0	1000000	[ug/g WW plant]/[ug/mL soil water]	Can be calculated: copy data from cols E-H to flag for calculation	Root concentration factor
142621	BCF_T3F	FALSE	FALSE	FALSE	3.33853	280	D	CompTox fate endpoint, geometric mean of OPERA values.	0	1000000000	[mg/kg fish]/[mg/L water]	Default available: copy data from cols E-H for defaults	Bioaccumulation factor (TL3 fish, filet; used for human)
142621	BCF_T3W	FALSE	FALSE	FALSE	3.33853	280	D	CompTox fate endpoint, geometric mean of OPERA values.	0	1000000000	[mg/kg fish]/[mg/L water]	Default available: copy data from cols E-H for defaults	Bioaccumulation factor (TL3 fish, whole; used for eco)
142621	BCF_T4F	FALSE	FALSE	FALSE	3.33853	280	D	CompTox fate endpoint, geometric mean of OPERA values.	0	1000000000	[mg/kg fish]/[mg/L water]	Default available: copy data from cols E-H for defaults	Bioaccumulation factor (TL4 fish, filet; used for human)
142621	BCF_T4W	FALSE	FALSE	FALSE	3.33853	280	D	CompTox fate endpoint, geometric mean of OPERA values.	0	1000000000	[mg/kg fish]/[mg/L water]	Default available: copy data from cols E-H for defaults	Bioaccumulation factor (TL4 fish, whole; used for eco)
142621	C_in	FALSE	FALSE	FALSE	0	143	D		0	1000000	[mg/L]	Default available: copy data from cols E-H for defaults	Chemical concentration (surface disposal influent)
142621	CSFOral	FALSE	FALSE	FALSE	1	190	D	Default positive values to generate dose values in model output	0	1000000	[per mg/kg-day]	Default available: copy data from cols E-H for defaults	Oral cancer slope factor (human toxicity)
142621	Heat_of_Henry	FALSE	FALSE	FALSE	50000	143	D		0	100000	[J/mol]	Default available: copy data from cols E-H for defaults	Enthalpy of phase transform. from aqueous to air solution
142621	IUR	FALSE	FALSE	FALSE	1	190	D	Default positive values to generate dose values in model output	0	1000000	[ug/m3]^-1	Default available: copy data from cols E-H for defaults	Inhalation unit risk (human toxicity, cancer)
142621	Kaer	FALSE	FALSE	FALSE	0	143	D		0	50	(1/day)	Default available: copy data from cols E-H for defaults	Aerobic biodegradation rate (surface-water column)
142621	Kanaer	FALSE	FALSE	FALSE	0	143	D		0	2	[1/day]	Default available: copy data from cols E-H for defaults	Anaerobic degradation rate (sediment)
142621	Kh	FALSE	FALSE	FALSE	0	143	D		0	50	[1/day]	Default available: copy data from cols E-H for defaults	Hydrolysis rate
142621	Kpo	FALSE	FALSE	FALSE	0	143	D		0	50	(1/day)	Default available: copy data from cols E-H for defaults	Photolysis degradation rate in surface- water column
142621	ksoil	FALSE	FALSE	FALSE	0	143	D		0	100	[1/day]	Default available: copy data from cols E-H for defaults	Biodegradation rate (soil)
142621	Ref_BMD_Bird	FALSE	FALSE	FALSE	1	190	D	Default positive values to generate dose values in model output	0	100000	[mg chem/kg BW/day]	Default available: copy data from cols E-H for defaults	Reference benchmark dose (bird)
142621	Ref_BMD_Mammal	FALSE	FALSE	FALSE	1	190	D	Default positive values to generate dose values in model output	0	100000	[mg chem/kg BW/day]	Default available: copy data from cols E-H for defaults	Reference benchmark dose (mammal)
142621	Ref_BW_Bird	FALSE	FALSE	FALSE	1	190	D	Default positive values to generate dose values in model output	0	2000	[kg]	Default available: copy data from cols E-H for defaults	Reference body weight (bird)
142621	Ref_BW_Mammal	FALSE	FALSE	FALSE	1	190	D	Default positive values to generate dose values in model output	0	2000	[kg]	Default available: copy data from cols E-H for defaults	Reference body weight (mammal)
142621	RfC	FALSE	FALSE	FALSE	1	190	D	Default positive values to generate dose values in model output	0	100000	[mg/m3]	Default available: copy data from cols E-H for defaults	Reference concentration (human toxicity, noncancer)
142621	RfD	FALSE	FALSE	FALSE	1	190	D	Default positive values to generate dose values in model output	0	100000	[mg/kg-day]	Default available: copy data from cols E-H for defaults	Reference dose (human toxicity, noncancer)
142621	RfD_fish	FALSE	FALSE	TRUE	1	190	D	Default positive values to generate dose values in model output	0	100000	[mg/kg-day]	Default available: copy data from cols E-H for defaults	Reference dose specific to fish (generally = RfD)
142621	RfD_food	FALSE	FALSE	TRUE	1	190	D	Default positive values to generate dose values in model output	0	100000	[mg/kg-day]	Default available: copy data from cols E-H for defaults	Reference dose specific to food (generally = RfD)
142621	RfD_soil	FALSE	FALSE	TRUE	1	190	D	Default positive values to generate dose values in model output	0	100000	[mg/kg-day]	Default available: copy data from cols E-H for defaults	Reference dose specific to soil (generally = RfD)
142621	RfD_water	FALSE	FALSE	TRUE	1	190	D	Default positive values to generate dose values in model output	0	100000	[mg/kg-day]	Default available: copy data from cols E-H for defaults	Reference dose specific to water (generally = RfD)
142621	Sol	FALSE	FALSE	FALSE	100000	143	D		1e-12	1000000	[mg/L]	Default available: copy data from cols E-H for defaults	Solubility
142621	tb	FALSE	FALSE	TRUE	100	143	D		0	5000	[deg C]	Default available: copy data from cols E-H for defaults	Boiling point
142621	CTPWasteDry	FALSE	FALSE	FALSE	0.001	190			2.5e-15	1000000	[ug/g DW]	Must enter data. For RefID, see list of common sources and RefIDs; if source not among those, leave the RefID 190 (user supplied) and enter short ref name in comments	Dry biosolids concentration
142621	Da	FALSE	FALSE	FALSE	0.0752992829040549	190		FSG method: https://www3.epa.gov/ceampubl/learn2model/part-two/onsite/ed-background.html	0	1	[cm2/s]	Must enter data. For RefID, see list of common sources and RefIDs; if source not among those, leave the RefID 190 (user supplied) and enter short ref name in comments	Diffusivity in air
142621	Dw	FALSE	FALSE	FALSE	8.92744790787682e-06	190		HL method: https://www3.epa.gov/ceampubl/learn2model/part-two/onsite/ed-background.html	0	0.01	[cm2/s]	Must enter data. For RefID, see list of common sources and RefIDs; if source not among those, leave the RefID 190 (user supplied) and enter short ref name in comments	Diffusion coefficient in water
142621	HLC	FALSE	FALSE	FALSE	7.58e-07	279		CompTox Dashboard, chemical info endpoint, mean of experimental values	0	10	[atm-m3/mol]	Must enter data. For RefID, see list of common sources and RefIDs; if source not among those, leave the RefID 190 (user supplied) and enter short ref name in comments	Henry's law constant
142621	Koc	FALSE	FALSE	FALSE	28.8403	279		CompTox Dashboard fate, mean of experimental values	0	1000000000	[mL/g]	Must enter data. For RefID, see list of common sources and RefIDs; if source not among those, leave the RefID 190 (user supplied) and enter short ref name in comments	Organic carbon partition coefficient
142621	LogKow	FALSE	FALSE	FALSE	1.92	279		CompTox Dashboard, chemical info endpoint, mean of experimental values	-4	12	[log units]	Must enter data. For RefID, see list of common sources and RefIDs; if source not among those, leave the RefID 190 (user supplied) and enter short ref name in comments	Octanol-water partition coefficient
142621	MW	FALSE	FALSE	FALSE	116.083729626	279		CompTox Dashboard chemical details	6	1000	[g/mol]	Must enter data. For RefID, see list of common sources and RefIDs; if source not among those, leave the RefID 190 (user supplied) and enter short ref name in comments	Molecular weight
125291	CAS	FALSE	FALSE	FALSE	125291	279		CompTox Dashboard chemical details			NA	Must enter data	CAS number, no hyphens
125291	ChemName	FALSE	FALSE	FALSE	Hydrocodone	279		CompTox Dashboard chemical details			NA	Must enter data	Chemical name (should match name in tbl_Chemicals)
125291	ChemType	FALSE	FALSE	TRUE	O	146					NA	Fixed Value: copy data from cols E-H as is	Chemical type, must be O for organics
125291	AntB	FALSE	FALSE	TRUE	-9999	143	D				[C, atm]	Fixed Value: copy data from cols E-H as is	Antoine's vapor pressure equation coefficient B
125291	AntC	FALSE	FALSE	TRUE	-9999	143	D				[C, atm]	Fixed Value: copy data from cols E-H as is	Antoine's vapor pressure equation coefficient C
125291	Bs	FALSE	FALSE	TRUE	1	144		Always 1			[fraction]	Fixed Value: copy data from cols E-H as is	Bioavailability of contaminant in soil relative to vegetation
125291	CTPwaste	FALSE	FALSE	TRUE	4e-04	145	C	Calculated	0		[ug/g WW]	Fixed Value: copy data from cols E-H as is	Wet biosolids concentration
125291	KpPar	FALSE	FALSE	TRUE	18.07	25		Constant			[1/yr]	Fixed Value: copy data from cols E-H as is	Plant surface loss coefficient (particulate)
125291	Pc	FALSE	FALSE	TRUE	-9999	143	D				[atm]	Fixed Value: copy data from cols E-H as is	Critical pressure
125291	tc	FALSE	FALSE	TRUE	-9999	143	D				[deg C]	Fixed Value: copy data from cols E-H as is	Critical temperature
125291	temp_ref_aer_all	FALSE	FALSE	FALSE	25	143					[C]	Fixed Value: copy data from cols E-H as is	Reference temperature for water column degradation
125291	temp_ref_anae_all	FALSE	FALSE	FALSE	25	143					[C]	Fixed Value: copy data from cols E-H as is	Reference temperature for benthic degradation
125291	UseRfDPath	FALSE	FALSE	TRUE	0	146					NA	Fixed Value: copy data from cols E-H as is	True if pathway-specific value is to be used
125291	BCF_beef	TRUE	FALSE	FALSE	0.0240909969092815	49	C	RTI, 2005	0	8000	[mg/kg beef]/[mg/kg DW]	Can be calculated: copy data from cols E-H to flag for calculation	Bioconcentration factor (beef)
125291	BCF_milk	TRUE	FALSE	FALSE	0.00855631855226057	49	C	RTI, 2005	0	16000	[mg/kg milk]/[mg/kg DW]	Can be calculated: copy data from cols E-H to flag for calculation	Bioconcentration factor (milk)
125291	BrExfruit	TRUE	FALSE	FALSE	3.73720120321995	58	C	Travis & Arms, 1988	0	10	[mg/kg DW plant]/[mg/kg soil]	Can be calculated: copy data from cols E-H to flag for calculation	Biotransfer (soil to exposed fruit)
125291	BrExveg	TRUE	FALSE	FALSE	3.73720120321995	58	C	Travis & Arms, 1988	0	10	[mg/kg DW plant]/[mg/kg soil]	Can be calculated: copy data from cols E-H to flag for calculation	Biotransfer factor (soil to exposed vegetables)
125291	BrForage	TRUE	FALSE	FALSE	3.73720120321995	58	C	Travis & Arms, 1988	0	10	[mg/kg DW plant]/[mg/kg soil]	Can be calculated: copy data from cols E-H to flag for calculation	Biotransfer factor (soil to forage)
125291	BrGrain	TRUE	FALSE	FALSE	3.73720120321995	58	C	Travis & Arms, 1988	0	10	[mg/kg DW plant]/[mg/kg soil]	Can be calculated: copy data from cols E-H to flag for calculation	Biotransfer factor (soil to grain)
125291	BrProfruit	TRUE	FALSE	FALSE	3.73720120321995	58	C	Travis & Arms, 1988	0	10	[mg/kg DW plant]/[mg/kg soil]	Can be calculated: copy data from cols E-H to flag for calculation	Biotransfer factor (soil to protected fruit)
125291	BrProveg	TRUE	FALSE	FALSE	3.73720120321995	58	C	Travis & Arms, 1988	0	10	[mg/kg DW plant]/[mg/kg soil]	Can be calculated: copy data from cols E-H to flag for calculation	Biotransfer factor (soil to protected vegetables)
125291	BrSilage	TRUE	FALSE	FALSE	3.73720120321995	58	C	Travis & Arms, 1988	0	10	[mg/kg DW plant]/[mg/kg soil]	Can be calculated: copy data from cols E-H to flag for calculation	Biotransfer factor (soil to silage)
125291	Bv	TRUE	FALSE	FALSE	68.0942284747732	5	C	Bacci et al., 1992	0	1000000000	[ug/g DW plant]/[ug/g air]	Can be calculated: copy data from cols E-H to flag for calculation	Biotransfer factor (vapor phase air to all plants)
125291	RCF	TRUE	FALSE	FALSE	1.50040390896825	9	C	Briggs et al., 1982	0	1000000	[ug/g WW plant]/[ug/mL soil water]	Can be calculated: copy data from cols E-H to flag for calculation	Root concentration factor
125291	BCF_T3F	FALSE	FALSE	FALSE	17.4889	280	D	CompTox fate endpoint, geometric mean of OPERA values.	0	1000000000	[mg/kg fish]/[mg/L water]	Default available: copy data from cols E-H for defaults	Bioaccumulation factor (TL3 fish, filet; used for human)
125291	BCF_T3W	FALSE	FALSE	FALSE	17.4889	280	D	CompTox fate endpoint, geometric mean of OPERA values.	0	1000000000	[mg/kg fish]/[mg/L water]	Default available: copy data from cols E-H for defaults	Bioaccumulation factor (TL3 fish, whole; used for eco)
125291	BCF_T4F	FALSE	FALSE	FALSE	17.4889	280	D	CompTox fate endpoint, geometric mean of OPERA values.	0	1000000000	[mg/kg fish]/[mg/L water]	Default available: copy data from cols E-H for defaults	Bioaccumulation factor (TL4 fish, filet; used for human)
125291	BCF_T4W	FALSE	FALSE	FALSE	17.4889	280	D	CompTox fate endpoint, geometric mean of OPERA values.	0	1000000000	[mg/kg fish]/[mg/L water]	Default available: copy data from cols E-H for defaults	Bioaccumulation factor (TL4 fish, whole; used for eco)
125291	C_in	FALSE	FALSE	FALSE	0	143	D		0	1000000	[mg/L]	Default available: copy data from cols E-H for defaults	Chemical concentration (surface disposal influent)
125291	CSFOral	FALSE	FALSE	FALSE	1	190	D	Default positive values to generate dose values in model output	0	1000000	[per mg/kg-day]	Default available: copy data from cols E-H for defaults	Oral cancer slope factor (human toxicity)
125291	Heat_of_Henry	FALSE	FALSE	FALSE	50000	143	D		0	100000	[J/mol]	Default available: copy data from cols E-H for defaults	Enthalpy of phase transform. from aqueous to air solution
125291	IUR	FALSE	FALSE	FALSE	1	190	D	Default positive values to generate dose values in model output	0	1000000	[ug/m3]^-1	Default available: copy data from cols E-H for defaults	Inhalation unit risk (human toxicity, cancer)
125291	Kaer	FALSE	FALSE	FALSE	0	143	D		0	50	(1/day)	Default available: copy data from cols E-H for defaults	Aerobic biodegradation rate (surface-water column)
125291	Kanaer	FALSE	FALSE	FALSE	0	143	D		0	2	[1/day]	Default available: copy data from cols E-H for defaults	Anaerobic degradation rate (sediment)
125291	Kh	FALSE	FALSE	FALSE	0	143	D		0	50	[1/day]	Default available: copy data from cols E-H for defaults	Hydrolysis rate
125291	Kpo	FALSE	FALSE	FALSE	0	143	D		0	50	(1/day)	Default available: copy data from cols E-H for defaults	Photolysis degradation rate in surface- water column
125291	ksoil	FALSE	FALSE	FALSE	0	143	D		0	100	[1/day]	Default available: copy data from cols E-H for defaults	Biodegradation rate (soil)
125291	Ref_BMD_Bird	FALSE	FALSE	FALSE	1	190	D	Default positive values to generate dose values in model output	0	100000	[mg chem/kg BW/day]	Default available: copy data from cols E-H for defaults	Reference benchmark dose (bird)
125291	Ref_BMD_Mammal	FALSE	FALSE	FALSE	1	190	D	Default positive values to generate dose values in model output	0	100000	[mg chem/kg BW/day]	Default available: copy data from cols E-H for defaults	Reference benchmark dose (mammal)
125291	Ref_BW_Bird	FALSE	FALSE	FALSE	1	190	D	Default positive values to generate dose values in model output	0	2000	[kg]	Default available: copy data from cols E-H for defaults	Reference body weight (bird)
125291	Ref_BW_Mammal	FALSE	FALSE	FALSE	1	190	D	Default positive values to generate dose values in model output	0	2000	[kg]	Default available: copy data from cols E-H for defaults	Reference body weight (mammal)
125291	RfC	FALSE	FALSE	FALSE	1	190	D	Default positive values to generate dose values in model output	0	100000	[mg/m3]	Default available: copy data from cols E-H for defaults	Reference concentration (human toxicity, noncancer)
125291	RfD	FALSE	FALSE	FALSE	1	190	D	Default positive values to generate dose values in model output	0	100000	[mg/kg-day]	Default available: copy data from cols E-H for defaults	Reference dose (human toxicity, noncancer)
125291	RfD_fish	FALSE	FALSE	TRUE	1	190	D	Default positive values to generate dose values in model output	0	100000	[mg/kg-day]	Default available: copy data from cols E-H for defaults	Reference dose specific to fish (generally = RfD)
125291	RfD_food	FALSE	FALSE	TRUE	1	190	D	Default positive values to generate dose values in model output	0	100000	[mg/kg-day]	Default available: copy data from cols E-H for defaults	Reference dose specific to food (generally = RfD)
125291	RfD_soil	FALSE	FALSE	TRUE	1	190	D	Default positive values to generate dose values in model output	0	100000	[mg/kg-day]	Default available: copy data from cols E-H for defaults	Reference dose specific to soil (generally = RfD)
125291	RfD_water	FALSE	FALSE	TRUE	1	190	D	Default positive values to generate dose values in model output	0	100000	[mg/kg-day]	Default available: copy data from cols E-H for defaults	Reference dose specific to water (generally = RfD)
125291	Sol	FALSE	FALSE	FALSE	100000	143	D		1e-12	1000000	[mg/L]	Default available: copy data from cols E-H for defaults	Solubility
125291	tb	FALSE	FALSE	TRUE	100	143	D		0	5000	[deg C]	Default available: copy data from cols E-H for defaults	Boiling point
125291	CTPWasteDry	FALSE	FALSE	FALSE	0.001	190			2.5e-15	1000000	[ug/g DW]	Must enter data. For RefID, see list of common sources and RefIDs; if source not among those, leave the RefID 190 (user supplied) and enter short ref name in comments	Dry biosolids concentration
125291	Da	FALSE	FALSE	FALSE	0.0533879920797697	190		FSG method: https://www3.epa.gov/ceampubl/learn2model/part-two/onsite/ed-background.html	0	1	[cm2/s]	Must enter data. For RefID, see list of common sources and RefIDs; if source not among those, leave the RefID 190 (user supplied) and enter short ref name in comments	Diffusivity in air
125291	Dw	FALSE	FALSE	FALSE	6.17954087793185e-06	190		HL method: https://www3.epa.gov/ceampubl/learn2model/part-two/onsite/ed-background.html	0	0.01	[cm2/s]	Must enter data. For RefID, see list of common sources and RefIDs; if source not among those, leave the RefID 190 (user supplied) and enter short ref name in comments	Diffusion coefficient in water
125291	HLC	FALSE	FALSE	FALSE	6.70244e-09	279		CompTox Dashboard, chemical info endpoint, mean of QSAR values	0	10	[atm-m3/mol]	Must enter data. For RefID, see list of common sources and RefIDs; if source not among those, leave the RefID 190 (user supplied) and enter short ref name in comments	Henry's law constant
125291	Koc	FALSE	FALSE	FALSE	107950	279		CompTox Dashboard fate, mean of predicted values	0	1000000000	[mL/g]	Must enter data. For RefID, see list of common sources and RefIDs; if source not among those, leave the RefID 190 (user supplied) and enter short ref name in comments	Organic carbon partition coefficient
125291	LogKow	FALSE	FALSE	FALSE	1.75684	279		CompTox Dashboard, chemical info endpoint, mean of QSAR values	-4	12	[log units]	Must enter data. For RefID, see list of common sources and RefIDs; if source not among those, leave the RefID 190 (user supplied) and enter short ref name in comments	Octanol-water partition coefficient
125291	MW	FALSE	FALSE	FALSE	299.15214354	279		CompTox Dashboard chemical details	6	1000	[g/mol]	Must enter data. For RefID, see list of common sources and RefIDs; if source not among those, leave the RefID 190 (user supplied) and enter short ref name in comments	Molecular weight
120729	CAS	FALSE	FALSE	FALSE	120729	279		CompTox Dashboard chemical details			NA	Must enter data	CAS number, no hyphens
120729	ChemName	FALSE	FALSE	FALSE	Indole	279		CompTox Dashboard chemical details			NA	Must enter data	Chemical name (should match name in tbl_Chemicals)
120729	ChemType	FALSE	FALSE	TRUE	O	146					NA	Fixed Value: copy data from cols E-H as is	Chemical type, must be O for organics
120729	AntB	FALSE	FALSE	TRUE	-9999	143	D				[C, atm]	Fixed Value: copy data from cols E-H as is	Antoine's vapor pressure equation coefficient B
120729	AntC	FALSE	FALSE	TRUE	-9999	143	D				[C, atm]	Fixed Value: copy data from cols E-H as is	Antoine's vapor pressure equation coefficient C
120729	Bs	FALSE	FALSE	TRUE	1	144		Always 1			[fraction]	Fixed Value: copy data from cols E-H as is	Bioavailability of contaminant in soil relative to vegetation
120729	CTPwaste	FALSE	FALSE	TRUE	4e-04	145	C	Calculated	0		[ug/g WW]	Fixed Value: copy data from cols E-H as is	Wet biosolids concentration
120729	KpPar	FALSE	FALSE	TRUE	18.07	25		Constant			[1/yr]	Fixed Value: copy data from cols E-H as is	Plant surface loss coefficient (particulate)
120729	Pc	FALSE	FALSE	TRUE	-9999	143	D				[atm]	Fixed Value: copy data from cols E-H as is	Critical pressure
120729	tc	FALSE	FALSE	TRUE	-9999	143	D				[deg C]	Fixed Value: copy data from cols E-H as is	Critical temperature
120729	temp_ref_aer_all	FALSE	FALSE	FALSE	25	143					[C]	Fixed Value: copy data from cols E-H as is	Reference temperature for water column degradation
120729	temp_ref_anae_all	FALSE	FALSE	FALSE	25	143					[C]	Fixed Value: copy data from cols E-H as is	Reference temperature for benthic degradation
120729	UseRfDPath	FALSE	FALSE	TRUE	0	146					NA	Fixed Value: copy data from cols E-H as is	True if pathway-specific value is to be used
120729	BCF_beef	TRUE	FALSE	FALSE	0.0440572883619452	49	C	RTI, 2005	0	8000	[mg/kg beef]/[mg/kg DW]	Can be calculated: copy data from cols E-H to flag for calculation	Bioconcentration factor (beef)
120729	BCF_milk	TRUE	FALSE	FALSE	0.015647679304976	49	C	RTI, 2005	0	16000	[mg/kg milk]/[mg/kg DW]	Can be calculated: copy data from cols E-H to flag for calculation	Bioconcentration factor (milk)
120729	BrExfruit	TRUE	FALSE	FALSE	2.24429530018042	58	C	Travis & Arms, 1988	0	10	[mg/kg DW plant]/[mg/kg soil]	Can be calculated: copy data from cols E-H to flag for calculation	Biotransfer (soil to exposed fruit)
120729	BrExveg	TRUE	FALSE	FALSE	2.24429530018042	58	C	Travis & Arms, 1988	0	10	[mg/kg DW plant]/[mg/kg soil]	Can be calculated: copy data from cols E-H to flag for calculation	Biotransfer factor (soil to exposed vegetables)
120729	BrForage	TRUE	FALSE	FALSE	2.24429530018042	58	C	Travis & Arms, 1988	0	10	[mg/kg DW plant]/[mg/kg soil]	Can be calculated: copy data from cols E-H to flag for calculation	Biotransfer factor (soil to forage)
120729	BrGrain	TRUE	FALSE	FALSE	2.24429530018042	58	C	Travis & Arms, 1988	0	10	[mg/kg DW plant]/[mg/kg soil]	Can be calculated: copy data from cols E-H to flag for calculation	Biotransfer factor (soil to grain)
120729	BrProfruit	TRUE	FALSE	FALSE	2.24429530018042	58	C	Travis & Arms, 1988	0	10	[mg/kg DW plant]/[mg/kg soil]	Can be calculated: copy data from cols E-H to flag for calculation	Biotransfer factor (soil to protected fruit)
120729	BrProveg	TRUE	FALSE	FALSE	2.24429530018042	58	C	Travis & Arms, 1988	0	10	[mg/kg DW plant]/[mg/kg soil]	Can be calculated: copy data from cols E-H to flag for calculation	Biotransfer factor (soil to protected vegetables)
120729	BrSilage	TRUE	FALSE	FALSE	2.24429530018042	58	C	Travis & Arms, 1988	0	10	[mg/kg DW plant]/[mg/kg soil]	Can be calculated: copy data from cols E-H to flag for calculation	Biotransfer factor (soil to silage)
120729	Bv	TRUE	FALSE	FALSE	4.18561261841068	5	C	Bacci et al., 1992	0	1000000000	[ug/g DW plant]/[ug/g air]	Can be calculated: copy data from cols E-H to flag for calculation	Biotransfer factor (vapor phase air to all plants)
120729	RCF	TRUE	FALSE	FALSE	1.34214673738349	9	C	Briggs et al., 1982	0	1000000	[ug/g WW plant]/[ug/mL soil water]	Can be calculated: copy data from cols E-H to flag for calculation	Root concentration factor
120729	BCF_T3F	FALSE	FALSE	FALSE	7.90322	280	D	CompTox fate endpoint, geometric mean of OPERA values.	0	1000000000	[mg/kg fish]/[mg/L water]	Default available: copy data from cols E-H for defaults	Bioaccumulation factor (TL3 fish, filet; used for human)
120729	BCF_T3W	FALSE	FALSE	FALSE	7.90322	280	D	CompTox fate endpoint, geometric mean of OPERA values.	0	1000000000	[mg/kg fish]/[mg/L water]	Default available: copy data from cols E-H for defaults	Bioaccumulation factor (TL3 fish, whole; used for eco)
120729	BCF_T4F	FALSE	FALSE	FALSE	7.90322	280	D	CompTox fate endpoint, geometric mean of OPERA values.	0	1000000000	[mg/kg fish]/[mg/L water]	Default available: copy data from cols E-H for defaults	Bioaccumulation factor (TL4 fish, filet; used for human)
120729	BCF_T4W	FALSE	FALSE	FALSE	7.90322	280	D	CompTox fate endpoint, geometric mean of OPERA values.	0	1000000000	[mg/kg fish]/[mg/L water]	Default available: copy data from cols E-H for defaults	Bioaccumulation factor (TL4 fish, whole; used for eco)
120729	C_in	FALSE	FALSE	FALSE	0	143	D		0	1000000	[mg/L]	Default available: copy data from cols E-H for defaults	Chemical concentration (surface disposal influent)
120729	CSFOral	FALSE	FALSE	FALSE	1	190	D	Default positive values to generate dose values in model output	0	1000000	[per mg/kg-day]	Default available: copy data from cols E-H for defaults	Oral cancer slope factor (human toxicity)
120729	Heat_of_Henry	FALSE	FALSE	FALSE	50000	143	D		0	100000	[J/mol]	Default available: copy data from cols E-H for defaults	Enthalpy of phase transform. from aqueous to air solution
120729	IUR	FALSE	FALSE	FALSE	1	190	D	Default positive values to generate dose values in model output	0	1000000	[ug/m3]^-1	Default available: copy data from cols E-H for defaults	Inhalation unit risk (human toxicity, cancer)
120729	Kaer	FALSE	FALSE	FALSE	0	143	D		0	50	(1/day)	Default available: copy data from cols E-H for defaults	Aerobic biodegradation rate (surface-water column)
120729	Kanaer	FALSE	FALSE	FALSE	0	143	D		0	2	[1/day]	Default available: copy data from cols E-H for defaults	Anaerobic degradation rate (sediment)
120729	Kh	FALSE	FALSE	FALSE	0	143	D		0	50	[1/day]	Default available: copy data from cols E-H for defaults	Hydrolysis rate
120729	Kpo	FALSE	FALSE	FALSE	0	143	D		0	50	(1/day)	Default available: copy data from cols E-H for defaults	Photolysis degradation rate in surface- water column
120729	ksoil	FALSE	FALSE	FALSE	0	143	D		0	100	[1/day]	Default available: copy data from cols E-H for defaults	Biodegradation rate (soil)
120729	Ref_BMD_Bird	FALSE	FALSE	FALSE	1	190	D	Default positive values to generate dose values in model output	0	100000	[mg chem/kg BW/day]	Default available: copy data from cols E-H for defaults	Reference benchmark dose (bird)
120729	Ref_BMD_Mammal	FALSE	FALSE	FALSE	1	190	D	Default positive values to generate dose values in model output	0	100000	[mg chem/kg BW/day]	Default available: copy data from cols E-H for defaults	Reference benchmark dose (mammal)
120729	Ref_BW_Bird	FALSE	FALSE	FALSE	1	190	D	Default positive values to generate dose values in model output	0	2000	[kg]	Default available: copy data from cols E-H for defaults	Reference body weight (bird)
120729	Ref_BW_Mammal	FALSE	FALSE	FALSE	1	190	D	Default positive values to generate dose values in model output	0	2000	[kg]	Default available: copy data from cols E-H for defaults	Reference body weight (mammal)
120729	RfC	FALSE	FALSE	FALSE	1	190	D	Default positive values to generate dose values in model output	0	100000	[mg/m3]	Default available: copy data from cols E-H for defaults	Reference concentration (human toxicity, noncancer)
120729	RfD	FALSE	FALSE	FALSE	1	190	D	Default positive values to generate dose values in model output	0	100000	[mg/kg-day]	Default available: copy data from cols E-H for defaults	Reference dose (human toxicity, noncancer)
120729	RfD_fish	FALSE	FALSE	TRUE	1	190	D	Default positive values to generate dose values in model output	0	100000	[mg/kg-day]	Default available: copy data from cols E-H for defaults	Reference dose specific to fish (generally = RfD)
120729	RfD_food	FALSE	FALSE	TRUE	1	190	D	Default positive values to generate dose values in model output	0	100000	[mg/kg-day]	Default available: copy data from cols E-H for defaults	Reference dose specific to food (generally = RfD)
120729	RfD_soil	FALSE	FALSE	TRUE	1	190	D	Default positive values to generate dose values in model output	0	100000	[mg/kg-day]	Default available: copy data from cols E-H for defaults	Reference dose specific to soil (generally = RfD)
120729	RfD_water	FALSE	FALSE	TRUE	1	190	D	Default positive values to generate dose values in model output	0	100000	[mg/kg-day]	Default available: copy data from cols E-H for defaults	Reference dose specific to water (generally = RfD)
120729	Sol	FALSE	FALSE	FALSE	100000	143	D		1e-12	1000000	[mg/L]	Default available: copy data from cols E-H for defaults	Solubility
120729	tb	FALSE	FALSE	TRUE	100	143	D		0	5000	[deg C]	Default available: copy data from cols E-H for defaults	Boiling point
120729	CTPWasteDry	FALSE	FALSE	FALSE	0.001	190			2.5e-15	1000000	[ug/g DW]	Must enter data. For RefID, see list of common sources and RefIDs; if source not among those, leave the RefID 190 (user supplied) and enter short ref name in comments	Dry biosolids concentration
120729	Da	FALSE	FALSE	FALSE	0.0813011632432499	190		FSG method: https://www3.epa.gov/ceampubl/learn2model/part-two/onsite/ed-background.html	0	1	[cm2/s]	Must enter data. For RefID, see list of common sources and RefIDs; if source not among those, leave the RefID 190 (user supplied) and enter short ref name in comments	Diffusivity in air
120729	Dw	FALSE	FALSE	FALSE	9.9373859007271e-06	190		HL method: https://www3.epa.gov/ceampubl/learn2model/part-two/onsite/ed-background.html	0	0.01	[cm2/s]	Must enter data. For RefID, see list of common sources and RefIDs; if source not among those, leave the RefID 190 (user supplied) and enter short ref name in comments	Diffusion coefficient in water
120729	HLC	FALSE	FALSE	FALSE	2.53949e-06	279		CompTox Dashboard, chemical info endpoint, mean of QSAR values	0	10	[atm-m3/mol]	Must enter data. For RefID, see list of common sources and RefIDs; if source not among those, leave the RefID 190 (user supplied) and enter short ref name in comments	Henry's law constant
120729	Koc	FALSE	FALSE	FALSE	96.02995	279		CompTox Dashboard fate, mean of predicted values	0	1000000000	[mL/g]	Must enter data. For RefID, see list of common sources and RefIDs; if source not among those, leave the RefID 190 (user supplied) and enter short ref name in comments	Organic carbon partition coefficient
120729	LogKow	FALSE	FALSE	FALSE	2.14	279		CompTox Dashboard, chemical info endpoint, mean of experimental values	-4	12	[log units]	Must enter data. For RefID, see list of common sources and RefIDs; if source not among those, leave the RefID 190 (user supplied) and enter short ref name in comments	Octanol-water partition coefficient
120729	MW	FALSE	FALSE	FALSE	117.057849229	279		CompTox Dashboard chemical details	6	1000	[g/mol]	Must enter data. For RefID, see list of common sources and RefIDs; if source not among those, leave the RefID 190 (user supplied) and enter short ref name in comments	Molecular weight
53861	CAS	FALSE	FALSE	FALSE	53861	279		CompTox Dashboard chemical details			NA	Must enter data	CAS number, no hyphens
53861	ChemName	FALSE	FALSE	FALSE	Indomethacin	279		CompTox Dashboard chemical details			NA	Must enter data	Chemical name (should match name in tbl_Chemicals)
53861	ChemType	FALSE	FALSE	TRUE	O	146					NA	Fixed Value: copy data from cols E-H as is	Chemical type, must be O for organics
53861	AntB	FALSE	FALSE	TRUE	-9999	143	D				[C, atm]	Fixed Value: copy data from cols E-H as is	Antoine's vapor pressure equation coefficient B
53861	AntC	FALSE	FALSE	TRUE	-9999	143	D				[C, atm]	Fixed Value: copy data from cols E-H as is	Antoine's vapor pressure equation coefficient C
53861	Bs	FALSE	FALSE	TRUE	1	144		Always 1			[fraction]	Fixed Value: copy data from cols E-H as is	Bioavailability of contaminant in soil relative to vegetation
53861	CTPwaste	FALSE	FALSE	TRUE	4e-04	145	C	Calculated	0		[ug/g WW]	Fixed Value: copy data from cols E-H as is	Wet biosolids concentration
53861	KpPar	FALSE	FALSE	TRUE	18.07	25		Constant			[1/yr]	Fixed Value: copy data from cols E-H as is	Plant surface loss coefficient (particulate)
53861	Pc	FALSE	FALSE	TRUE	-9999	143	D				[atm]	Fixed Value: copy data from cols E-H as is	Critical pressure
53861	tc	FALSE	FALSE	TRUE	-9999	143	D				[deg C]	Fixed Value: copy data from cols E-H as is	Critical temperature
53861	temp_ref_aer_all	FALSE	FALSE	FALSE	25	143					[C]	Fixed Value: copy data from cols E-H as is	Reference temperature for water column degradation
53861	temp_ref_anae_all	FALSE	FALSE	FALSE	25	143					[C]	Fixed Value: copy data from cols E-H as is	Reference temperature for benthic degradation
53861	UseRfDPath	FALSE	FALSE	TRUE	0	146					NA	Fixed Value: copy data from cols E-H as is	True if pathway-specific value is to be used
53861	BCF_beef	TRUE	FALSE	FALSE	0.372770094412051	49	C	RTI, 2005	0	8000	[mg/kg beef]/[mg/kg DW]	Can be calculated: copy data from cols E-H to flag for calculation	Bioconcentration factor (beef)
53861	BCF_milk	TRUE	FALSE	FALSE	0.132395503870449	49	C	RTI, 2005	0	16000	[mg/kg milk]/[mg/kg DW]	Can be calculated: copy data from cols E-H to flag for calculation	Bioconcentration factor (milk)
53861	BrExfruit	TRUE	FALSE	FALSE	0.131807462723761	58	C	Travis & Arms, 1988	0	10	[mg/kg DW plant]/[mg/kg soil]	Can be calculated: copy data from cols E-H to flag for calculation	Biotransfer (soil to exposed fruit)
53861	BrExveg	TRUE	FALSE	FALSE	0.131807462723761	58	C	Travis & Arms, 1988	0	10	[mg/kg DW plant]/[mg/kg soil]	Can be calculated: copy data from cols E-H to flag for calculation	Biotransfer factor (soil to exposed vegetables)
53861	BrForage	TRUE	FALSE	FALSE	0.131807462723761	58	C	Travis & Arms, 1988	0	10	[mg/kg DW plant]/[mg/kg soil]	Can be calculated: copy data from cols E-H to flag for calculation	Biotransfer factor (soil to forage)
53861	BrGrain	TRUE	FALSE	FALSE	0.131807462723761	58	C	Travis & Arms, 1988	0	10	[mg/kg DW plant]/[mg/kg soil]	Can be calculated: copy data from cols E-H to flag for calculation	Biotransfer factor (soil to grain)
53861	BrProfruit	TRUE	FALSE	FALSE	0.131807462723761	58	C	Travis & Arms, 1988	0	10	[mg/kg DW plant]/[mg/kg soil]	Can be calculated: copy data from cols E-H to flag for calculation	Biotransfer factor (soil to protected fruit)
53861	BrProveg	TRUE	FALSE	FALSE	0.131807462723761	58	C	Travis & Arms, 1988	0	10	[mg/kg DW plant]/[mg/kg soil]	Can be calculated: copy data from cols E-H to flag for calculation	Biotransfer factor (soil to protected vegetables)
53861	BrSilage	TRUE	FALSE	FALSE	0.131807462723761	58	C	Travis & Arms, 1988	0	10	[mg/kg DW plant]/[mg/kg soil]	Can be calculated: copy data from cols E-H to flag for calculation	Biotransfer factor (soil to silage)
53861	Bv	TRUE	FALSE	FALSE	32331.4888086619	5	C	Bacci et al., 1992	0	1000000000	[ug/g DW plant]/[ug/g air]	Can be calculated: copy data from cols E-H to flag for calculation	Biotransfer factor (vapor phase air to all plants)
53861	RCF	TRUE	FALSE	FALSE	58.6003216751055	9	C	Briggs et al., 1982	0	1000000	[ug/g WW plant]/[ug/mL soil water]	Can be calculated: copy data from cols E-H to flag for calculation	Root concentration factor
53861	BCF_T3F	FALSE	FALSE	FALSE	2.61	280	D	CompTox fate endpoint, geometric mean of OPERA values.	0	1000000000	[mg/kg fish]/[mg/L water]	Default available: copy data from cols E-H for defaults	Bioaccumulation factor (TL3 fish, filet; used for human)
53861	BCF_T3W	FALSE	FALSE	FALSE	2.61	280	D	CompTox fate endpoint, geometric mean of OPERA values.	0	1000000000	[mg/kg fish]/[mg/L water]	Default available: copy data from cols E-H for defaults	Bioaccumulation factor (TL3 fish, whole; used for eco)
53861	BCF_T4F	FALSE	FALSE	FALSE	2.61	280	D	CompTox fate endpoint, geometric mean of OPERA values.	0	1000000000	[mg/kg fish]/[mg/L water]	Default available: copy data from cols E-H for defaults	Bioaccumulation factor (TL4 fish, filet; used for human)
53861	BCF_T4W	FALSE	FALSE	FALSE	2.61	280	D	CompTox fate endpoint, geometric mean of OPERA values.	0	1000000000	[mg/kg fish]/[mg/L water]	Default available: copy data from cols E-H for defaults	Bioaccumulation factor (TL4 fish, whole; used for eco)
53861	C_in	FALSE	FALSE	FALSE	0	143	D		0	1000000	[mg/L]	Default available: copy data from cols E-H for defaults	Chemical concentration (surface disposal influent)
53861	CSFOral	FALSE	FALSE	FALSE	1	190	D	Default positive values to generate dose values in model output	0	1000000	[per mg/kg-day]	Default available: copy data from cols E-H for defaults	Oral cancer slope factor (human toxicity)
53861	Heat_of_Henry	FALSE	FALSE	FALSE	50000	143	D		0	100000	[J/mol]	Default available: copy data from cols E-H for defaults	Enthalpy of phase transform. from aqueous to air solution
53861	IUR	FALSE	FALSE	FALSE	1	190	D	Default positive values to generate dose values in model output	0	1000000	[ug/m3]^-1	Default available: copy data from cols E-H for defaults	Inhalation unit risk (human toxicity, cancer)
53861	Kaer	FALSE	FALSE	FALSE	0	143	D		0	50	(1/day)	Default available: copy data from cols E-H for defaults	Aerobic biodegradation rate (surface-water column)
53861	Kanaer	FALSE	FALSE	FALSE	0	143	D		0	2	[1/day]	Default available: copy data from cols E-H for defaults	Anaerobic degradation rate (sediment)
53861	Kh	FALSE	FALSE	FALSE	0	143	D		0	50	[1/day]	Default available: copy data from cols E-H for defaults	Hydrolysis rate
53861	Kpo	FALSE	FALSE	FALSE	0	143	D		0	50	(1/day)	Default available: copy data from cols E-H for defaults	Photolysis degradation rate in surface- water column
53861	ksoil	FALSE	FALSE	FALSE	0	143	D		0	100	[1/day]	Default available: copy data from cols E-H for defaults	Biodegradation rate (soil)
53861	Ref_BMD_Bird	FALSE	FALSE	FALSE	1	190	D	Default positive values to generate dose values in model output	0	100000	[mg chem/kg BW/day]	Default available: copy data from cols E-H for defaults	Reference benchmark dose (bird)
53861	Ref_BMD_Mammal	FALSE	FALSE	FALSE	1	190	D	Default positive values to generate dose values in model output	0	100000	[mg chem/kg BW/day]	Default available: copy data from cols E-H for defaults	Reference benchmark dose (mammal)
53861	Ref_BW_Bird	FALSE	FALSE	FALSE	1	190	D	Default positive values to generate dose values in model output	0	2000	[kg]	Default available: copy data from cols E-H for defaults	Reference body weight (bird)
53861	Ref_BW_Mammal	FALSE	FALSE	FALSE	1	190	D	Default positive values to generate dose values in model output	0	2000	[kg]	Default available: copy data from cols E-H for defaults	Reference body weight (mammal)
53861	RfC	FALSE	FALSE	FALSE	1	190	D	Default positive values to generate dose values in model output	0	100000	[mg/m3]	Default available: copy data from cols E-H for defaults	Reference concentration (human toxicity, noncancer)
53861	RfD	FALSE	FALSE	FALSE	1	190	D	Default positive values to generate dose values in model output	0	100000	[mg/kg-day]	Default available: copy data from cols E-H for defaults	Reference dose (human toxicity, noncancer)
53861	RfD_fish	FALSE	FALSE	TRUE	1	190	D	Default positive values to generate dose values in model output	0	100000	[mg/kg-day]	Default available: copy data from cols E-H for defaults	Reference dose specific to fish (generally = RfD)
53861	RfD_food	FALSE	FALSE	TRUE	1	190	D	Default positive values to generate dose values in model output	0	100000	[mg/kg-day]	Default available: copy data from cols E-H for defaults	Reference dose specific to food (generally = RfD)
53861	RfD_soil	FALSE	FALSE	TRUE	1	190	D	Default positive values to generate dose values in model output	0	100000	[mg/kg-day]	Default available: copy data from cols E-H for defaults	Reference dose specific to soil (generally = RfD)
53861	RfD_water	FALSE	FALSE	TRUE	1	190	D	Default positive values to generate dose values in model output	0	100000	[mg/kg-day]	Default available: copy data from cols E-H for defaults	Reference dose specific to water (generally = RfD)
53861	Sol	FALSE	FALSE	FALSE	100000	143	D		1e-12	1000000	[mg/L]	Default available: copy data from cols E-H for defaults	Solubility
53861	tb	FALSE	FALSE	TRUE	100	143	D		0	5000	[deg C]	Default available: copy data from cols E-H for defaults	Boiling point
53861	CTPWasteDry	FALSE	FALSE	FALSE	0.001	190			2.5e-15	1000000	[ug/g DW]	Must enter data. For RefID, see list of common sources and RefIDs; if source not among those, leave the RefID 190 (user supplied) and enter short ref name in comments	Dry biosolids concentration
53861	Da	FALSE	FALSE	FALSE	0.0490520664964489	190		FSG method: https://www3.epa.gov/ceampubl/learn2model/part-two/onsite/ed-background.html	0	1	[cm2/s]	Must enter data. For RefID, see list of common sources and RefIDs; if source not among those, leave the RefID 190 (user supplied) and enter short ref name in comments	Diffusivity in air
53861	Dw	FALSE	FALSE	FALSE	5.60216180401462e-06	190		HL method: https://www3.epa.gov/ceampubl/learn2model/part-two/onsite/ed-background.html	0	0.01	[cm2/s]	Must enter data. For RefID, see list of common sources and RefIDs; if source not among those, leave the RefID 190 (user supplied) and enter short ref name in comments	Diffusion coefficient in water
53861	HLC	FALSE	FALSE	FALSE	8.56162e-10	279		CompTox Dashboard, chemical info endpoint, mean of QSAR values	0	10	[atm-m3/mol]	Must enter data. For RefID, see list of common sources and RefIDs; if source not among those, leave the RefID 190 (user supplied) and enter short ref name in comments	Henry's law constant
53861	Koc	FALSE	FALSE	FALSE	393.512	279		CompTox Dashboard fate, mean of predicted values	0	1000000000	[mL/g]	Must enter data. For RefID, see list of common sources and RefIDs; if source not among those, leave the RefID 190 (user supplied) and enter short ref name in comments	Organic carbon partition coefficient
53861	LogKow	FALSE	FALSE	FALSE	4.27	279		CompTox Dashboard, chemical info endpoint, mean of experimental values	-4	12	[log units]	Must enter data. For RefID, see list of common sources and RefIDs; if source not among those, leave the RefID 190 (user supplied) and enter short ref name in comments	Octanol-water partition coefficient
53861	MW	FALSE	FALSE	FALSE	357.0767857	279		CompTox Dashboard chemical details	6	1000	[g/mol]	Must enter data. For RefID, see list of common sources and RefIDs; if source not among those, leave the RefID 190 (user supplied) and enter short ref name in comments	Molecular weight
7553562	CAS	FALSE	FALSE	FALSE	7553562	279		CompTox Dashboard chemical details			NA	Must enter data	CAS number, no hyphens
7553562	ChemName	FALSE	FALSE	FALSE	Iodine	279		CompTox Dashboard chemical details			NA	Must enter data	Chemical name (should match name in tbl_Chemicals)
7553562	Bs	FALSE	FALSE	TRUE	1	144		Always 1			[fraction]	Fixed Value: copy data from cols E-H as is	Bioavailability of contaminant in soil relative to vegetation
7553562	ChemType	FALSE	FALSE	TRUE	M	146					NA	Fixed Value: copy data from cols E-H as is	Chemical type, must be M for metals/inorganics
7553562	CTPwaste	FALSE	FALSE	TRUE	4e-04	145	C	Calculated	0		[ug/g WW]	Fixed Value: copy data from cols E-H as is	Wet biosolids concentration
7553562	Da	FALSE	FALSE	TRUE	0	197		not applicable to inorganics			[cm2/s]	Fixed Value: copy data from cols E-H as is	Diffusivity in air
7553562	Heat_of_Henry	FALSE	FALSE	TRUE	0	197		not applicable to inorganics			[J/mol]	Fixed Value: copy data from cols E-H as is	Enthalpy of phase transform. from aqueous to air solution
7553562	HLC	FALSE	FALSE	TRUE	0	197		not applicable to inorganics			[atm-m3/mol]	Fixed Value: copy data from cols E-H as is	Henry's law constant
7553562	KpPar	FALSE	FALSE	TRUE	18.07	25		Constant			[1/yr]	Fixed Value: copy data from cols E-H as is	Plant surface loss coefficient (particulate)
7553562	UseRfDPath	FALSE	FALSE	TRUE	0	146					NA	Fixed Value: copy data from cols E-H as is	True if pathway-specific value is to be used
7553562	Dw	FALSE	FALSE	FALSE	1.22694993890901e-05	145	C	Calculated	0	0.01	[cm2/s]	Can be calculated from density: retain data from cols E-H to flag for calculation	Diffusion coefficient in water
7553562	BCF_beef	TRUE	FALSE	FALSE	0	143	D		0	8000	[mg/kg beef]/[mg/kg DW]	Default available: reatain data from cols E-H for defaults	Bioconcentration factor (beef)
7553562	BCF_milk	TRUE	FALSE	FALSE	0	143	D		0	16000	[mg/kg milk]/[mg/kg DW]	Default available: reatain data from cols E-H for defaults	Bioconcentration factor (milk)
7553562	BCF_T3F	FALSE	FALSE	FALSE	1	143	D		0	1000000000	[mg/kg fish]/[mg/L water]	Default available: reatain data from cols E-H for defaults	Bioaccumulation factor (TL3 fish, filet; used for human)
7553562	BCF_T3W	FALSE	FALSE	FALSE	1	143	D		0	1000000000	[mg/kg fish]/[mg/L water]	Default available: reatain data from cols E-H for defaults	Bioaccumulation factor (TL3 fish, whole; used for eco)
7553562	BCF_T4F	FALSE	FALSE	FALSE	1	143	D		0	1000000000	[mg/kg fish]/[mg/L water]	Default available: reatain data from cols E-H for defaults	Bioaccumulation factor (TL4 fish, filet; used for human)
7553562	BCF_T4W	FALSE	FALSE	FALSE	1	143	D		0	1000000000	[mg/kg fish]/[mg/L water]	Default available: reatain data from cols E-H for defaults	Bioaccumulation factor (TL4 fish, whole; used for eco)
7553562	BrExfruit	TRUE	FALSE	FALSE	0	143	D		0	10	[mg/kg DW plant]/[mg/kg soil]	Default available: reatain data from cols E-H for defaults	Biotransfer (soil to exposed fruit)
7553562	BrExveg	TRUE	FALSE	FALSE	0	143	D		0	10	[mg/kg DW plant]/[mg/kg soil]	Default available: reatain data from cols E-H for defaults	Biotransfer factor (soil to exposed vegetables)
7553562	BrForage	TRUE	FALSE	FALSE	0	143	D		0	10	[mg/kg DW plant]/[mg/kg soil]	Default available: reatain data from cols E-H for defaults	Biotransfer factor (soil to forage)
7553562	BrGrain	TRUE	FALSE	FALSE	0	143	D		0	10	[mg/kg DW plant]/[mg/kg soil]	Default available: reatain data from cols E-H for defaults	Biotransfer factor (soil to grain)
7553562	BrProfruit	TRUE	FALSE	FALSE	0	143	D		0	10	[mg/kg DW plant]/[mg/kg soil]	Default available: reatain data from cols E-H for defaults	Biotransfer factor (soil to protected fruit)
7553562	BrProveg	TRUE	FALSE	FALSE	0	143	D		0	10	[mg/kg DW plant]/[mg/kg soil]	Default available: reatain data from cols E-H for defaults	Biotransfer factor (soil to protected vegetables)
7553562	BrRoot	TRUE	FALSE	FALSE	0	143	D		0	10	[mg/kg DW plant]/[mg/kg soil]	Default available: reatain data from cols E-H for defaults	Biotransfer factor (soil to roots; inorganics only)
7553562	BrSilage	TRUE	FALSE	FALSE	0	143	D		0	10	[mg/kg DW plant]/[mg/kg soil]	Default available: reatain data from cols E-H for defaults	Biotransfer factor (soil to silage)
7553562	C_in	FALSE	FALSE	FALSE	0	143	D		0	1000000	[mg/L]	Default available: reatain data from cols E-H for defaults	Chemical concentration (surface disposal influent)
7553562	CSFOral	FALSE	FALSE	FALSE	1	190	D	Default positive values to generate dose values in model output	0	1000000	[per mg/kg-day]	Default available: reatain data from cols E-H for defaults	Oral cancer slope factor (human toxicity)
7553562	IUR	FALSE	FALSE	FALSE	1	190	D	Default positive values to generate dose values in model output	0	1000000	[ug/m3]^-1	Default available: reatain data from cols E-H for defaults	Inhalation unit risk (human toxicity, cancer)
7553562	Ref_BMD_Bird	FALSE	FALSE	FALSE	1	190	D	Default positive values to generate dose values in model output	0	100000	[mg chem/kg BW/day]	Default available: reatain data from cols E-H for defaults	Reference benchmark dose (bird)
7553562	Ref_BMD_Mammal	FALSE	FALSE	FALSE	1	190	D	Default positive values to generate dose values in model output	0	100000	[mg chem/kg BW/day]	Default available: reatain data from cols E-H for defaults	Reference benchmark dose (mammal)
7553562	Ref_BW_Bird	FALSE	FALSE	FALSE	1	190	D	Default positive values to generate dose values in model output	0	2000	[kg]	Default available: reatain data from cols E-H for defaults	Reference body weight (bird)
7553562	Ref_BW_Mammal	FALSE	FALSE	FALSE	1	190	D	Default positive values to generate dose values in model output	0	2000	[kg]	Default available: reatain data from cols E-H for defaults	Reference body weight (mammal)
7553562	RfC	FALSE	FALSE	FALSE	1	190	D	Default positive values to generate dose values in model output	0	100000	[mg/m3]	Default available: reatain data from cols E-H for defaults	Reference concentration (human toxicity, noncancer)
7553562	RfD	FALSE	FALSE	FALSE	1	190	D	Default positive values to generate dose values in model output	0	100000	[mg/kg-day]	Default available: reatain data from cols E-H for defaults	Reference dose (human toxicity, noncancer)
7553562	RfD_fish	FALSE	FALSE	TRUE	1	190	D	Default positive values to generate dose values in model output	0	100000	[mg/kg-day]	Default available: reatain data from cols E-H for defaults	Reference dose specific to fish (generally = RfD)
7553562	RfD_food	FALSE	FALSE	TRUE	1	190	D	Default positive values to generate dose values in model output	0	100000	[mg/kg-day]	Default available: reatain data from cols E-H for defaults	Reference dose specific to food (generally = RfD)
7553562	RfD_soil	FALSE	FALSE	TRUE	1	190	D	Default positive values to generate dose values in model output	0	100000	[mg/kg-day]	Default available: reatain data from cols E-H for defaults	Reference dose specific to soil (generally = RfD)
7553562	RfD_water	FALSE	FALSE	TRUE	1	190	D	Default positive values to generate dose values in model output	0	100000	[mg/kg-day]	Default available: reatain data from cols E-H for defaults	Reference dose specific to water (generally = RfD)
7553562	Sol	FALSE	FALSE	FALSE	100000	143	D		1e-12	1000000	[mg/L]	Default available: reatain data from cols E-H for defaults	Solubility
7553562	tb	FALSE	FALSE	TRUE	100	143	D		0	5000	[deg C]	Default available: reatain data from cols E-H for defaults	Boiling point
7553562	CTPWasteDry	FALSE	FALSE	FALSE	0.001	190			2.5e-15	1000000	[ug/g DW]	Must enter data. For RefID, see list of common sources and RefIDs; if source not among those, leave the RefID 190 (user supplied) and enter short ref name in comments	Dry biosolids concentration
7553562	Density	TRUE	FALSE	FALSE	3.835	279		CompTox Dashboard, chemical info endpoint, mean of QSAR values	0	23	[g/cm3]	Must enter data. For RefID, see list of common sources and RefIDs; if source not among those, leave the RefID 190 (user supplied) and enter short ref name in comments	Density (chemical)
7553562	Kd	TRUE	FALSE	FALSE	10000	143			0	10000	[L/kg]	Must enter data. For RefID, see list of common sources and RefIDs; if source not among those, leave the RefID 190 (user supplied) and enter short ref name in comments	Soil-water partition coefficient
7553562	MW	FALSE	FALSE	FALSE	253.80894	279		CompTox Dashboard chemical details	6	1000	[g/mol]	Must enter data. For RefID, see list of common sources and RefIDs; if source not among those, leave the RefID 190 (user supplied) and enter short ref name in comments	Molecular weight
78831	CAS	FALSE	FALSE	FALSE	78831	279		CompTox Dashboard chemical details			NA	Must enter data	CAS number, no hyphens
78831	ChemName	FALSE	FALSE	FALSE	2-Methyl-1-propanol	279		CompTox Dashboard chemical details			NA	Must enter data	Chemical name (should match name in tbl_Chemicals)
78831	ChemType	FALSE	FALSE	TRUE	O	146					NA	Fixed Value: copy data from cols E-H as is	Chemical type, must be O for organics
78831	AntB	FALSE	FALSE	TRUE	-9999	143	D				[C, atm]	Fixed Value: copy data from cols E-H as is	Antoine's vapor pressure equation coefficient B
78831	AntC	FALSE	FALSE	TRUE	-9999	143	D				[C, atm]	Fixed Value: copy data from cols E-H as is	Antoine's vapor pressure equation coefficient C
78831	Bs	FALSE	FALSE	TRUE	1	144		Always 1			[fraction]	Fixed Value: copy data from cols E-H as is	Bioavailability of contaminant in soil relative to vegetation
78831	CTPwaste	FALSE	FALSE	TRUE	4e-04	145	C	Calculated	0		[ug/g WW]	Fixed Value: copy data from cols E-H as is	Wet biosolids concentration
78831	KpPar	FALSE	FALSE	TRUE	18.07	25		Constant			[1/yr]	Fixed Value: copy data from cols E-H as is	Plant surface loss coefficient (particulate)
78831	Pc	FALSE	FALSE	TRUE	-9999	143	D				[atm]	Fixed Value: copy data from cols E-H as is	Critical pressure
78831	tc	FALSE	FALSE	TRUE	-9999	143	D				[deg C]	Fixed Value: copy data from cols E-H as is	Critical temperature
78831	temp_ref_aer_all	FALSE	FALSE	FALSE	25	143					[C]	Fixed Value: copy data from cols E-H as is	Reference temperature for water column degradation
78831	temp_ref_anae_all	FALSE	FALSE	FALSE	25	143					[C]	Fixed Value: copy data from cols E-H as is	Reference temperature for benthic degradation
78831	UseRfDPath	FALSE	FALSE	TRUE	0	146					NA	Fixed Value: copy data from cols E-H as is	True if pathway-specific value is to be used
78831	BCF_beef	TRUE	FALSE	FALSE	0.00366113517206125	49	C	RTI, 2005	0	8000	[mg/kg beef]/[mg/kg DW]	Can be calculated: copy data from cols E-H to flag for calculation	Bioconcentration factor (beef)
78831	BCF_milk	TRUE	FALSE	FALSE	0.00130031309675576	49	C	RTI, 2005	0	16000	[mg/kg milk]/[mg/kg DW]	Can be calculated: copy data from cols E-H to flag for calculation	Bioconcentration factor (milk)
78831	BrExfruit	TRUE	FALSE	FALSE	8.38108026727165	58	C	Travis & Arms, 1988	0	10	[mg/kg DW plant]/[mg/kg soil]	Can be calculated: copy data from cols E-H to flag for calculation	Biotransfer (soil to exposed fruit)
78831	BrExveg	TRUE	FALSE	FALSE	8.38108026727165	58	C	Travis & Arms, 1988	0	10	[mg/kg DW plant]/[mg/kg soil]	Can be calculated: copy data from cols E-H to flag for calculation	Biotransfer factor (soil to exposed vegetables)
78831	BrForage	TRUE	FALSE	FALSE	8.38108026727165	58	C	Travis & Arms, 1988	0	10	[mg/kg DW plant]/[mg/kg soil]	Can be calculated: copy data from cols E-H to flag for calculation	Biotransfer factor (soil to forage)
78831	BrGrain	TRUE	FALSE	FALSE	8.38108026727165	58	C	Travis & Arms, 1988	0	10	[mg/kg DW plant]/[mg/kg soil]	Can be calculated: copy data from cols E-H to flag for calculation	Biotransfer factor (soil to grain)
78831	BrProfruit	TRUE	FALSE	FALSE	8.38108026727165	58	C	Travis & Arms, 1988	0	10	[mg/kg DW plant]/[mg/kg soil]	Can be calculated: copy data from cols E-H to flag for calculation	Biotransfer factor (soil to protected fruit)
78831	BrProveg	TRUE	FALSE	FALSE	8.38108026727165	58	C	Travis & Arms, 1988	0	10	[mg/kg DW plant]/[mg/kg soil]	Can be calculated: copy data from cols E-H to flag for calculation	Biotransfer factor (soil to protected vegetables)
78831	BrSilage	TRUE	FALSE	FALSE	8.38108026727165	58	C	Travis & Arms, 1988	0	10	[mg/kg DW plant]/[mg/kg soil]	Can be calculated: copy data from cols E-H to flag for calculation	Biotransfer factor (soil to silage)
78831	Bv	TRUE	FALSE	FALSE	0.108409335848775	5	C	Bacci et al., 1992	0	1000000000	[ug/g DW plant]/[ug/g air]	Can be calculated: copy data from cols E-H to flag for calculation	Biotransfer factor (vapor phase air to all plants)
78831	RCF	TRUE	FALSE	FALSE	0.93619836038698	9	C	Briggs et al., 1982	0	1000000	[ug/g WW plant]/[ug/mL soil water]	Can be calculated: copy data from cols E-H to flag for calculation	Root concentration factor
78831	BCF_T3F	FALSE	FALSE	FALSE	4.04713	280	D	CompTox fate endpoint, geometric mean of OPERA values.	0	1000000000	[mg/kg fish]/[mg/L water]	Default available: copy data from cols E-H for defaults	Bioaccumulation factor (TL3 fish, filet; used for human)
78831	BCF_T3W	FALSE	FALSE	FALSE	4.04713	280	D	CompTox fate endpoint, geometric mean of OPERA values.	0	1000000000	[mg/kg fish]/[mg/L water]	Default available: copy data from cols E-H for defaults	Bioaccumulation factor (TL3 fish, whole; used for eco)
78831	BCF_T4F	FALSE	FALSE	FALSE	4.04713	280	D	CompTox fate endpoint, geometric mean of OPERA values.	0	1000000000	[mg/kg fish]/[mg/L water]	Default available: copy data from cols E-H for defaults	Bioaccumulation factor (TL4 fish, filet; used for human)
78831	BCF_T4W	FALSE	FALSE	FALSE	4.04713	280	D	CompTox fate endpoint, geometric mean of OPERA values.	0	1000000000	[mg/kg fish]/[mg/L water]	Default available: copy data from cols E-H for defaults	Bioaccumulation factor (TL4 fish, whole; used for eco)
78831	C_in	FALSE	FALSE	FALSE	0	143	D		0	1000000	[mg/L]	Default available: copy data from cols E-H for defaults	Chemical concentration (surface disposal influent)
78831	CSFOral	FALSE	FALSE	FALSE	1	190	D	Default positive values to generate dose values in model output	0	1000000	[per mg/kg-day]	Default available: copy data from cols E-H for defaults	Oral cancer slope factor (human toxicity)
78831	Heat_of_Henry	FALSE	FALSE	FALSE	50000	143	D		0	100000	[J/mol]	Default available: copy data from cols E-H for defaults	Enthalpy of phase transform. from aqueous to air solution
78831	IUR	FALSE	FALSE	FALSE	1	190	D	Default positive values to generate dose values in model output	0	1000000	[ug/m3]^-1	Default available: copy data from cols E-H for defaults	Inhalation unit risk (human toxicity, cancer)
78831	Kaer	FALSE	FALSE	FALSE	0	143	D		0	50	(1/day)	Default available: copy data from cols E-H for defaults	Aerobic biodegradation rate (surface-water column)
78831	Kanaer	FALSE	FALSE	FALSE	0	143	D		0	2	[1/day]	Default available: copy data from cols E-H for defaults	Anaerobic degradation rate (sediment)
78831	Kh	FALSE	FALSE	FALSE	0	143	D		0	50	[1/day]	Default available: copy data from cols E-H for defaults	Hydrolysis rate
78831	Kpo	FALSE	FALSE	FALSE	0	143	D		0	50	(1/day)	Default available: copy data from cols E-H for defaults	Photolysis degradation rate in surface- water column
78831	ksoil	FALSE	FALSE	FALSE	0	143	D		0	100	[1/day]	Default available: copy data from cols E-H for defaults	Biodegradation rate (soil)
78831	Ref_BMD_Bird	FALSE	FALSE	FALSE	1	190	D	Default positive values to generate dose values in model output	0	100000	[mg chem/kg BW/day]	Default available: copy data from cols E-H for defaults	Reference benchmark dose (bird)
78831	Ref_BMD_Mammal	FALSE	FALSE	FALSE	1	190	D	Default positive values to generate dose values in model output	0	100000	[mg chem/kg BW/day]	Default available: copy data from cols E-H for defaults	Reference benchmark dose (mammal)
78831	Ref_BW_Bird	FALSE	FALSE	FALSE	1	190	D	Default positive values to generate dose values in model output	0	2000	[kg]	Default available: copy data from cols E-H for defaults	Reference body weight (bird)
78831	Ref_BW_Mammal	FALSE	FALSE	FALSE	1	190	D	Default positive values to generate dose values in model output	0	2000	[kg]	Default available: copy data from cols E-H for defaults	Reference body weight (mammal)
78831	RfC	FALSE	FALSE	FALSE	1	190	D	Default positive values to generate dose values in model output	0	100000	[mg/m3]	Default available: copy data from cols E-H for defaults	Reference concentration (human toxicity, noncancer)
78831	RfD	FALSE	FALSE	FALSE	1	190	D	Default positive values to generate dose values in model output	0	100000	[mg/kg-day]	Default available: copy data from cols E-H for defaults	Reference dose (human toxicity, noncancer)
78831	RfD_fish	FALSE	FALSE	TRUE	1	190	D	Default positive values to generate dose values in model output	0	100000	[mg/kg-day]	Default available: copy data from cols E-H for defaults	Reference dose specific to fish (generally = RfD)
78831	RfD_food	FALSE	FALSE	TRUE	1	190	D	Default positive values to generate dose values in model output	0	100000	[mg/kg-day]	Default available: copy data from cols E-H for defaults	Reference dose specific to food (generally = RfD)
78831	RfD_soil	FALSE	FALSE	TRUE	1	190	D	Default positive values to generate dose values in model output	0	100000	[mg/kg-day]	Default available: copy data from cols E-H for defaults	Reference dose specific to soil (generally = RfD)
78831	RfD_water	FALSE	FALSE	TRUE	1	190	D	Default positive values to generate dose values in model output	0	100000	[mg/kg-day]	Default available: copy data from cols E-H for defaults	Reference dose specific to water (generally = RfD)
78831	Sol	FALSE	FALSE	FALSE	100000	143	D		1e-12	1000000	[mg/L]	Default available: copy data from cols E-H for defaults	Solubility
78831	tb	FALSE	FALSE	TRUE	100	143	D		0	5000	[deg C]	Default available: copy data from cols E-H for defaults	Boiling point
78831	CTPWasteDry	FALSE	FALSE	FALSE	0.001	190			2.5e-15	1000000	[ug/g DW]	Must enter data. For RefID, see list of common sources and RefIDs; if source not among those, leave the RefID 190 (user supplied) and enter short ref name in comments	Dry biosolids concentration
78831	Da	FALSE	FALSE	FALSE	0.0894173292152841	190		FSG method: https://www3.epa.gov/ceampubl/learn2model/part-two/onsite/ed-background.html	0	1	[cm2/s]	Must enter data. For RefID, see list of common sources and RefIDs; if source not among those, leave the RefID 190 (user supplied) and enter short ref name in comments	Diffusivity in air
78831	Dw	FALSE	FALSE	FALSE	1.052231050124e-05	190		HL method: https://www3.epa.gov/ceampubl/learn2model/part-two/onsite/ed-background.html	0	0.01	[cm2/s]	Must enter data. For RefID, see list of common sources and RefIDs; if source not among those, leave the RefID 190 (user supplied) and enter short ref name in comments	Diffusion coefficient in water
78831	HLC	FALSE	FALSE	FALSE	9.78e-06	279		CompTox Dashboard, chemical info endpoint, mean of experimental values	0	10	[atm-m3/mol]	Must enter data. For RefID, see list of common sources and RefIDs; if source not among those, leave the RefID 190 (user supplied) and enter short ref name in comments	Henry's law constant
78831	Koc	FALSE	FALSE	FALSE	10.30737	279		CompTox Dashboard fate, mean of predicted values	0	1000000000	[mL/g]	Must enter data. For RefID, see list of common sources and RefIDs; if source not among those, leave the RefID 190 (user supplied) and enter short ref name in comments	Organic carbon partition coefficient
78831	LogKow	FALSE	FALSE	FALSE	0.76	279		CompTox Dashboard, chemical info endpoint, mean of experimental values	-4	12	[log units]	Must enter data. For RefID, see list of common sources and RefIDs; if source not among those, leave the RefID 190 (user supplied) and enter short ref name in comments	Octanol-water partition coefficient
78831	MW	FALSE	FALSE	FALSE	74.073164942	279		CompTox Dashboard chemical details	6	1000	[g/mol]	Must enter data. For RefID, see list of common sources and RefIDs; if source not among those, leave the RefID 190 (user supplied) and enter short ref name in comments	Molecular weight
22071154	CAS	FALSE	FALSE	FALSE	22071154	279		CompTox Dashboard chemical details			NA	Must enter data	CAS number, no hyphens
22071154	ChemName	FALSE	FALSE	FALSE	Ketoprofen	279		CompTox Dashboard chemical details			NA	Must enter data	Chemical name (should match name in tbl_Chemicals)
22071154	ChemType	FALSE	FALSE	TRUE	O	146					NA	Fixed Value: copy data from cols E-H as is	Chemical type, must be O for organics
22071154	AntB	FALSE	FALSE	TRUE	-9999	143	D				[C, atm]	Fixed Value: copy data from cols E-H as is	Antoine's vapor pressure equation coefficient B
22071154	AntC	FALSE	FALSE	TRUE	-9999	143	D				[C, atm]	Fixed Value: copy data from cols E-H as is	Antoine's vapor pressure equation coefficient C
22071154	Bs	FALSE	FALSE	TRUE	1	144		Always 1			[fraction]	Fixed Value: copy data from cols E-H as is	Bioavailability of contaminant in soil relative to vegetation
22071154	CTPwaste	FALSE	FALSE	TRUE	4e-04	145	C	Calculated	0		[ug/g WW]	Fixed Value: copy data from cols E-H as is	Wet biosolids concentration
22071154	KpPar	FALSE	FALSE	TRUE	18.07	25		Constant			[1/yr]	Fixed Value: copy data from cols E-H as is	Plant surface loss coefficient (particulate)
22071154	Pc	FALSE	FALSE	TRUE	-9999	143	D				[atm]	Fixed Value: copy data from cols E-H as is	Critical pressure
22071154	tc	FALSE	FALSE	TRUE	-9999	143	D				[deg C]	Fixed Value: copy data from cols E-H as is	Critical temperature
22071154	temp_ref_aer_all	FALSE	FALSE	FALSE	25	143					[C]	Fixed Value: copy data from cols E-H as is	Reference temperature for water column degradation
22071154	temp_ref_anae_all	FALSE	FALSE	FALSE	25	143					[C]	Fixed Value: copy data from cols E-H as is	Reference temperature for benthic degradation
22071154	UseRfDPath	FALSE	FALSE	TRUE	0	146					NA	Fixed Value: copy data from cols E-H as is	True if pathway-specific value is to be used
22071154	BCF_beef	TRUE	FALSE	FALSE	0.152157219588052	49	C	RTI, 2005	0	8000	[mg/kg beef]/[mg/kg DW]	Can be calculated: copy data from cols E-H to flag for calculation	Bioconcentration factor (beef)
22071154	BCF_milk	TRUE	FALSE	FALSE	0.0540411692270009	49	C	RTI, 2005	0	16000	[mg/kg milk]/[mg/kg DW]	Can be calculated: copy data from cols E-H to flag for calculation	Bioconcentration factor (milk)
22071154	BrExfruit	TRUE	FALSE	FALSE	0.609031842790284	58	C	Travis & Arms, 1988	0	10	[mg/kg DW plant]/[mg/kg soil]	Can be calculated: copy data from cols E-H to flag for calculation	Biotransfer (soil to exposed fruit)
22071154	BrExveg	TRUE	FALSE	FALSE	0.609031842790284	58	C	Travis & Arms, 1988	0	10	[mg/kg DW plant]/[mg/kg soil]	Can be calculated: copy data from cols E-H to flag for calculation	Biotransfer factor (soil to exposed vegetables)
22071154	BrForage	TRUE	FALSE	FALSE	0.609031842790284	58	C	Travis & Arms, 1988	0	10	[mg/kg DW plant]/[mg/kg soil]	Can be calculated: copy data from cols E-H to flag for calculation	Biotransfer factor (soil to forage)
22071154	BrGrain	TRUE	FALSE	FALSE	0.609031842790284	58	C	Travis & Arms, 1988	0	10	[mg/kg DW plant]/[mg/kg soil]	Can be calculated: copy data from cols E-H to flag for calculation	Biotransfer factor (soil to grain)
22071154	BrProfruit	TRUE	FALSE	FALSE	0.609031842790284	58	C	Travis & Arms, 1988	0	10	[mg/kg DW plant]/[mg/kg soil]	Can be calculated: copy data from cols E-H to flag for calculation	Biotransfer factor (soil to protected fruit)
22071154	BrProveg	TRUE	FALSE	FALSE	0.609031842790284	58	C	Travis & Arms, 1988	0	10	[mg/kg DW plant]/[mg/kg soil]	Can be calculated: copy data from cols E-H to flag for calculation	Biotransfer factor (soil to protected vegetables)
22071154	BrSilage	TRUE	FALSE	FALSE	0.609031842790284	58	C	Travis & Arms, 1988	0	10	[mg/kg DW plant]/[mg/kg soil]	Can be calculated: copy data from cols E-H to flag for calculation	Biotransfer factor (soil to silage)
22071154	Bv	TRUE	FALSE	FALSE	1926.97332853239	5	C	Bacci et al., 1992	0	1000000000	[ug/g DW plant]/[ug/g air]	Can be calculated: copy data from cols E-H to flag for calculation	Biotransfer factor (vapor phase air to all plants)
22071154	RCF	TRUE	FALSE	FALSE	7.62781234069161	9	C	Briggs et al., 1982	0	1000000	[ug/g WW plant]/[ug/mL soil water]	Can be calculated: copy data from cols E-H to flag for calculation	Root concentration factor
22071154	BCF_T3F	FALSE	FALSE	FALSE	3.02936	280	D	CompTox fate endpoint, geometric mean of OPERA values.	0	1000000000	[mg/kg fish]/[mg/L water]	Default available: copy data from cols E-H for defaults	Bioaccumulation factor (TL3 fish, filet; used for human)
22071154	BCF_T3W	FALSE	FALSE	FALSE	3.02936	280	D	CompTox fate endpoint, geometric mean of OPERA values.	0	1000000000	[mg/kg fish]/[mg/L water]	Default available: copy data from cols E-H for defaults	Bioaccumulation factor (TL3 fish, whole; used for eco)
22071154	BCF_T4F	FALSE	FALSE	FALSE	3.02936	280	D	CompTox fate endpoint, geometric mean of OPERA values.	0	1000000000	[mg/kg fish]/[mg/L water]	Default available: copy data from cols E-H for defaults	Bioaccumulation factor (TL4 fish, filet; used for human)
22071154	BCF_T4W	FALSE	FALSE	FALSE	3.02936	280	D	CompTox fate endpoint, geometric mean of OPERA values.	0	1000000000	[mg/kg fish]/[mg/L water]	Default available: copy data from cols E-H for defaults	Bioaccumulation factor (TL4 fish, whole; used for eco)
22071154	C_in	FALSE	FALSE	FALSE	0	143	D		0	1000000	[mg/L]	Default available: copy data from cols E-H for defaults	Chemical concentration (surface disposal influent)
22071154	CSFOral	FALSE	FALSE	FALSE	1	190	D	Default positive values to generate dose values in model output	0	1000000	[per mg/kg-day]	Default available: copy data from cols E-H for defaults	Oral cancer slope factor (human toxicity)
22071154	Heat_of_Henry	FALSE	FALSE	FALSE	50000	143	D		0	100000	[J/mol]	Default available: copy data from cols E-H for defaults	Enthalpy of phase transform. from aqueous to air solution
22071154	IUR	FALSE	FALSE	FALSE	1	190	D	Default positive values to generate dose values in model output	0	1000000	[ug/m3]^-1	Default available: copy data from cols E-H for defaults	Inhalation unit risk (human toxicity, cancer)
22071154	Kaer	FALSE	FALSE	FALSE	0	143	D		0	50	(1/day)	Default available: copy data from cols E-H for defaults	Aerobic biodegradation rate (surface-water column)
22071154	Kanaer	FALSE	FALSE	FALSE	0	143	D		0	2	[1/day]	Default available: copy data from cols E-H for defaults	Anaerobic degradation rate (sediment)
22071154	Kh	FALSE	FALSE	FALSE	0	143	D		0	50	[1/day]	Default available: copy data from cols E-H for defaults	Hydrolysis rate
22071154	Kpo	FALSE	FALSE	FALSE	0	143	D		0	50	(1/day)	Default available: copy data from cols E-H for defaults	Photolysis degradation rate in surface- water column
22071154	ksoil	FALSE	FALSE	FALSE	0	143	D		0	100	[1/day]	Default available: copy data from cols E-H for defaults	Biodegradation rate (soil)
22071154	Ref_BMD_Bird	FALSE	FALSE	FALSE	1	190	D	Default positive values to generate dose values in model output	0	100000	[mg chem/kg BW/day]	Default available: copy data from cols E-H for defaults	Reference benchmark dose (bird)
22071154	Ref_BMD_Mammal	FALSE	FALSE	FALSE	1	190	D	Default positive values to generate dose values in model output	0	100000	[mg chem/kg BW/day]	Default available: copy data from cols E-H for defaults	Reference benchmark dose (mammal)
22071154	Ref_BW_Bird	FALSE	FALSE	FALSE	1	190	D	Default positive values to generate dose values in model output	0	2000	[kg]	Default available: copy data from cols E-H for defaults	Reference body weight (bird)
22071154	Ref_BW_Mammal	FALSE	FALSE	FALSE	1	190	D	Default positive values to generate dose values in model output	0	2000	[kg]	Default available: copy data from cols E-H for defaults	Reference body weight (mammal)
22071154	RfC	FALSE	FALSE	FALSE	1	190	D	Default positive values to generate dose values in model output	0	100000	[mg/m3]	Default available: copy data from cols E-H for defaults	Reference concentration (human toxicity, noncancer)
22071154	RfD	FALSE	FALSE	FALSE	1	190	D	Default positive values to generate dose values in model output	0	100000	[mg/kg-day]	Default available: copy data from cols E-H for defaults	Reference dose (human toxicity, noncancer)
22071154	RfD_fish	FALSE	FALSE	TRUE	1	190	D	Default positive values to generate dose values in model output	0	100000	[mg/kg-day]	Default available: copy data from cols E-H for defaults	Reference dose specific to fish (generally = RfD)
22071154	RfD_food	FALSE	FALSE	TRUE	1	190	D	Default positive values to generate dose values in model output	0	100000	[mg/kg-day]	Default available: copy data from cols E-H for defaults	Reference dose specific to food (generally = RfD)
22071154	RfD_soil	FALSE	FALSE	TRUE	1	190	D	Default positive values to generate dose values in model output	0	100000	[mg/kg-day]	Default available: copy data from cols E-H for defaults	Reference dose specific to soil (generally = RfD)
22071154	RfD_water	FALSE	FALSE	TRUE	1	190	D	Default positive values to generate dose values in model output	0	100000	[mg/kg-day]	Default available: copy data from cols E-H for defaults	Reference dose specific to water (generally = RfD)
22071154	Sol	FALSE	FALSE	FALSE	100000	143	D		1e-12	1000000	[mg/L]	Default available: copy data from cols E-H for defaults	Solubility
22071154	tb	FALSE	FALSE	TRUE	100	143	D		0	5000	[deg C]	Default available: copy data from cols E-H for defaults	Boiling point
22071154	CTPWasteDry	FALSE	FALSE	FALSE	0.001	190			2.5e-15	1000000	[ug/g DW]	Must enter data. For RefID, see list of common sources and RefIDs; if source not among those, leave the RefID 190 (user supplied) and enter short ref name in comments	Dry biosolids concentration
22071154	Da	FALSE	FALSE	FALSE	0.0556281968842337	190		FSG method: https://www3.epa.gov/ceampubl/learn2model/part-two/onsite/ed-background.html	0	1	[cm2/s]	Must enter data. For RefID, see list of common sources and RefIDs; if source not among those, leave the RefID 190 (user supplied) and enter short ref name in comments	Diffusivity in air
22071154	Dw	FALSE	FALSE	FALSE	6.44923166508635e-06	190		HL method: https://www3.epa.gov/ceampubl/learn2model/part-two/onsite/ed-background.html	0	0.01	[cm2/s]	Must enter data. For RefID, see list of common sources and RefIDs; if source not among those, leave the RefID 190 (user supplied) and enter short ref name in comments	Diffusion coefficient in water
22071154	HLC	FALSE	FALSE	FALSE	1.34233e-09	279		CompTox Dashboard, chemical info endpoint, mean of QSAR values	0	10	[atm-m3/mol]	Must enter data. For RefID, see list of common sources and RefIDs; if source not among those, leave the RefID 190 (user supplied) and enter short ref name in comments	Henry's law constant
22071154	Koc	FALSE	FALSE	FALSE	696.301	279		CompTox Dashboard fate, mean of predicted values	0	1000000000	[mL/g]	Must enter data. For RefID, see list of common sources and RefIDs; if source not among those, leave the RefID 190 (user supplied) and enter short ref name in comments	Organic carbon partition coefficient
22071154	LogKow	FALSE	FALSE	FALSE	3.12	279		CompTox Dashboard, chemical info endpoint, mean of experimental values	-4	12	[log units]	Must enter data. For RefID, see list of common sources and RefIDs; if source not among those, leave the RefID 190 (user supplied) and enter short ref name in comments	Octanol-water partition coefficient
22071154	MW	FALSE	FALSE	FALSE	254.094294311	279		CompTox Dashboard chemical details	6	1000	[g/mol]	Must enter data. For RefID, see list of common sources and RefIDs; if source not among those, leave the RefID 190 (user supplied) and enter short ref name in comments	Molecular weight
21609905	CAS	FALSE	FALSE	FALSE	21609905	279		CompTox Dashboard chemical details			NA	Must enter data	CAS number, no hyphens
21609905	ChemName	FALSE	FALSE	FALSE	Leptophos	279		CompTox Dashboard chemical details			NA	Must enter data	Chemical name (should match name in tbl_Chemicals)
21609905	ChemType	FALSE	FALSE	TRUE	O	146					NA	Fixed Value: copy data from cols E-H as is	Chemical type, must be O for organics
21609905	AntB	FALSE	FALSE	TRUE	-9999	143	D				[C, atm]	Fixed Value: copy data from cols E-H as is	Antoine's vapor pressure equation coefficient B
21609905	AntC	FALSE	FALSE	TRUE	-9999	143	D				[C, atm]	Fixed Value: copy data from cols E-H as is	Antoine's vapor pressure equation coefficient C
21609905	Bs	FALSE	FALSE	TRUE	1	144		Always 1			[fraction]	Fixed Value: copy data from cols E-H as is	Bioavailability of contaminant in soil relative to vegetation
21609905	CTPwaste	FALSE	FALSE	TRUE	4e-04	145	C	Calculated	0		[ug/g WW]	Fixed Value: copy data from cols E-H as is	Wet biosolids concentration
21609905	KpPar	FALSE	FALSE	TRUE	18.07	25		Constant			[1/yr]	Fixed Value: copy data from cols E-H as is	Plant surface loss coefficient (particulate)
21609905	Pc	FALSE	FALSE	TRUE	-9999	143	D				[atm]	Fixed Value: copy data from cols E-H as is	Critical pressure
21609905	tc	FALSE	FALSE	TRUE	-9999	143	D				[deg C]	Fixed Value: copy data from cols E-H as is	Critical temperature
21609905	temp_ref_aer_all	FALSE	FALSE	FALSE	25	143					[C]	Fixed Value: copy data from cols E-H as is	Reference temperature for water column degradation
21609905	temp_ref_anae_all	FALSE	FALSE	FALSE	25	143					[C]	Fixed Value: copy data from cols E-H as is	Reference temperature for benthic degradation
21609905	UseRfDPath	FALSE	FALSE	TRUE	0	146					NA	Fixed Value: copy data from cols E-H as is	True if pathway-specific value is to be used
21609905	BCF_beef	TRUE	FALSE	FALSE	0.414480653175819	49	C	RTI, 2005	0	8000	[mg/kg beef]/[mg/kg DW]	Can be calculated: copy data from cols E-H to flag for calculation	Bioconcentration factor (beef)
21609905	BCF_milk	TRUE	FALSE	FALSE	0.147209703096804	49	C	RTI, 2005	0	16000	[mg/kg milk]/[mg/kg DW]	Can be calculated: copy data from cols E-H to flag for calculation	Bioconcentration factor (milk)
21609905	BrExfruit	TRUE	FALSE	FALSE	0.00872609627003217	58	C	Travis & Arms, 1988	0	10	[mg/kg DW plant]/[mg/kg soil]	Can be calculated: copy data from cols E-H to flag for calculation	Biotransfer (soil to exposed fruit)
21609905	BrExveg	TRUE	FALSE	FALSE	0.00872609627003217	58	C	Travis & Arms, 1988	0	10	[mg/kg DW plant]/[mg/kg soil]	Can be calculated: copy data from cols E-H to flag for calculation	Biotransfer factor (soil to exposed vegetables)
21609905	BrForage	TRUE	FALSE	FALSE	0.00872609627003217	58	C	Travis & Arms, 1988	0	10	[mg/kg DW plant]/[mg/kg soil]	Can be calculated: copy data from cols E-H to flag for calculation	Biotransfer factor (soil to forage)
21609905	BrGrain	TRUE	FALSE	FALSE	0.00872609627003217	58	C	Travis & Arms, 1988	0	10	[mg/kg DW plant]/[mg/kg soil]	Can be calculated: copy data from cols E-H to flag for calculation	Biotransfer factor (soil to grain)
21609905	BrProfruit	TRUE	FALSE	FALSE	0.00872609627003217	58	C	Travis & Arms, 1988	0	10	[mg/kg DW plant]/[mg/kg soil]	Can be calculated: copy data from cols E-H to flag for calculation	Biotransfer factor (soil to protected fruit)
21609905	BrProveg	TRUE	FALSE	FALSE	0.00872609627003217	58	C	Travis & Arms, 1988	0	10	[mg/kg DW plant]/[mg/kg soil]	Can be calculated: copy data from cols E-H to flag for calculation	Biotransfer factor (soil to protected vegetables)
21609905	BrSilage	TRUE	FALSE	FALSE	0.00872609627003217	58	C	Travis & Arms, 1988	0	10	[mg/kg DW plant]/[mg/kg soil]	Can be calculated: copy data from cols E-H to flag for calculation	Biotransfer factor (soil to silage)
21609905	Bv	TRUE	FALSE	FALSE	33412.4030142361	5	C	Bacci et al., 1992	0	1000000000	[ug/g DW plant]/[ug/g air]	Can be calculated: copy data from cols E-H to flag for calculation	Biotransfer factor (vapor phase air to all plants)
21609905	RCF	TRUE	FALSE	FALSE	2181.22265608352	9	C	Briggs et al., 1982	0	1000000	[ug/g WW plant]/[ug/mL soil water]	Can be calculated: copy data from cols E-H to flag for calculation	Root concentration factor
21609905	BCF_T3F	FALSE	FALSE	FALSE	948.352949094144	279	D	CompTox fate endpoint, geometric mean of ECOTOX: aquatic values.	0	1000000000	[mg/kg fish]/[mg/L water]	Default available: copy data from cols E-H for defaults	Bioaccumulation factor (TL3 fish, filet; used for human)
21609905	BCF_T3W	FALSE	FALSE	FALSE	948.352949094144	279	D	CompTox fate endpoint, geometric mean of ECOTOX: aquatic values.	0	1000000000	[mg/kg fish]/[mg/L water]	Default available: copy data from cols E-H for defaults	Bioaccumulation factor (TL3 fish, whole; used for eco)
21609905	BCF_T4F	FALSE	FALSE	FALSE	948.352949094144	279	D	CompTox fate endpoint, geometric mean of ECOTOX: aquatic values.	0	1000000000	[mg/kg fish]/[mg/L water]	Default available: copy data from cols E-H for defaults	Bioaccumulation factor (TL4 fish, filet; used for human)
21609905	BCF_T4W	FALSE	FALSE	FALSE	948.352949094144	279	D	CompTox fate endpoint, geometric mean of ECOTOX: aquatic values.	0	1000000000	[mg/kg fish]/[mg/L water]	Default available: copy data from cols E-H for defaults	Bioaccumulation factor (TL4 fish, whole; used for eco)
21609905	C_in	FALSE	FALSE	FALSE	0	143	D		0	1000000	[mg/L]	Default available: copy data from cols E-H for defaults	Chemical concentration (surface disposal influent)
21609905	CSFOral	FALSE	FALSE	FALSE	1	190	D	Default positive values to generate dose values in model output	0	1000000	[per mg/kg-day]	Default available: copy data from cols E-H for defaults	Oral cancer slope factor (human toxicity)
21609905	Heat_of_Henry	FALSE	FALSE	FALSE	50000	143	D		0	100000	[J/mol]	Default available: copy data from cols E-H for defaults	Enthalpy of phase transform. from aqueous to air solution
21609905	IUR	FALSE	FALSE	FALSE	1	190	D	Default positive values to generate dose values in model output	0	1000000	[ug/m3]^-1	Default available: copy data from cols E-H for defaults	Inhalation unit risk (human toxicity, cancer)
21609905	Kaer	FALSE	FALSE	FALSE	0	143	D		0	50	(1/day)	Default available: copy data from cols E-H for defaults	Aerobic biodegradation rate (surface-water column)
21609905	Kanaer	FALSE	FALSE	FALSE	0	143	D		0	2	[1/day]	Default available: copy data from cols E-H for defaults	Anaerobic degradation rate (sediment)
21609905	Kh	FALSE	FALSE	FALSE	0	143	D		0	50	[1/day]	Default available: copy data from cols E-H for defaults	Hydrolysis rate
21609905	Kpo	FALSE	FALSE	FALSE	0	143	D		0	50	(1/day)	Default available: copy data from cols E-H for defaults	Photolysis degradation rate in surface- water column
21609905	ksoil	FALSE	FALSE	FALSE	0	143	D		0	100	[1/day]	Default available: copy data from cols E-H for defaults	Biodegradation rate (soil)
21609905	Ref_BMD_Bird	FALSE	FALSE	FALSE	1	190	D	Default positive values to generate dose values in model output	0	100000	[mg chem/kg BW/day]	Default available: copy data from cols E-H for defaults	Reference benchmark dose (bird)
21609905	Ref_BMD_Mammal	FALSE	FALSE	FALSE	1	190	D	Default positive values to generate dose values in model output	0	100000	[mg chem/kg BW/day]	Default available: copy data from cols E-H for defaults	Reference benchmark dose (mammal)
21609905	Ref_BW_Bird	FALSE	FALSE	FALSE	1	190	D	Default positive values to generate dose values in model output	0	2000	[kg]	Default available: copy data from cols E-H for defaults	Reference body weight (bird)
21609905	Ref_BW_Mammal	FALSE	FALSE	FALSE	1	190	D	Default positive values to generate dose values in model output	0	2000	[kg]	Default available: copy data from cols E-H for defaults	Reference body weight (mammal)
21609905	RfC	FALSE	FALSE	FALSE	1	190	D	Default positive values to generate dose values in model output	0	100000	[mg/m3]	Default available: copy data from cols E-H for defaults	Reference concentration (human toxicity, noncancer)
21609905	RfD	FALSE	FALSE	FALSE	1	190	D	Default positive values to generate dose values in model output	0	100000	[mg/kg-day]	Default available: copy data from cols E-H for defaults	Reference dose (human toxicity, noncancer)
21609905	RfD_fish	FALSE	FALSE	TRUE	1	190	D	Default positive values to generate dose values in model output	0	100000	[mg/kg-day]	Default available: copy data from cols E-H for defaults	Reference dose specific to fish (generally = RfD)
21609905	RfD_food	FALSE	FALSE	TRUE	1	190	D	Default positive values to generate dose values in model output	0	100000	[mg/kg-day]	Default available: copy data from cols E-H for defaults	Reference dose specific to food (generally = RfD)
21609905	RfD_soil	FALSE	FALSE	TRUE	1	190	D	Default positive values to generate dose values in model output	0	100000	[mg/kg-day]	Default available: copy data from cols E-H for defaults	Reference dose specific to soil (generally = RfD)
21609905	RfD_water	FALSE	FALSE	TRUE	1	190	D	Default positive values to generate dose values in model output	0	100000	[mg/kg-day]	Default available: copy data from cols E-H for defaults	Reference dose specific to water (generally = RfD)
21609905	Sol	FALSE	FALSE	FALSE	100000	143	D		1e-12	1000000	[mg/L]	Default available: copy data from cols E-H for defaults	Solubility
21609905	tb	FALSE	FALSE	TRUE	100	143	D		0	5000	[deg C]	Default available: copy data from cols E-H for defaults	Boiling point
21609905	CTPWasteDry	FALSE	FALSE	FALSE	0.001	190			2.5e-15	1000000	[ug/g DW]	Must enter data. For RefID, see list of common sources and RefIDs; if source not among those, leave the RefID 190 (user supplied) and enter short ref name in comments	Dry biosolids concentration
21609905	Da	FALSE	FALSE	FALSE	0.0507353754318603	190		FSG method: https://www3.epa.gov/ceampubl/learn2model/part-two/onsite/ed-background.html	0	1	[cm2/s]	Must enter data. For RefID, see list of common sources and RefIDs; if source not among those, leave the RefID 190 (user supplied) and enter short ref name in comments	Diffusivity in air
21609905	Dw	FALSE	FALSE	FALSE	5.88146367710381e-06	190		HL method: https://www3.epa.gov/ceampubl/learn2model/part-two/onsite/ed-background.html	0	0.01	[cm2/s]	Must enter data. For RefID, see list of common sources and RefIDs; if source not among those, leave the RefID 190 (user supplied) and enter short ref name in comments	Diffusion coefficient in water
21609905	HLC	FALSE	FALSE	FALSE	8.7831e-06	279		CompTox Dashboard, chemical info endpoint, mean of QSAR values	0	10	[atm-m3/mol]	Must enter data. For RefID, see list of common sources and RefIDs; if source not among those, leave the RefID 190 (user supplied) and enter short ref name in comments	Henry's law constant
21609905	Koc	FALSE	FALSE	FALSE	31622.8	279		CompTox Dashboard fate, mean of experimental values	0	1000000000	[mL/g]	Must enter data. For RefID, see list of common sources and RefIDs; if source not among those, leave the RefID 190 (user supplied) and enter short ref name in comments	Organic carbon partition coefficient
21609905	LogKow	FALSE	FALSE	FALSE	6.31	279		CompTox Dashboard, chemical info endpoint, mean of experimental values	-4	12	[log units]	Must enter data. For RefID, see list of common sources and RefIDs; if source not among those, leave the RefID 190 (user supplied) and enter short ref name in comments	Octanol-water partition coefficient
21609905	MW	FALSE	FALSE	FALSE	409.869956	279		CompTox Dashboard chemical details	6	1000	[g/mol]	Must enter data. For RefID, see list of common sources and RefIDs; if source not among those, leave the RefID 190 (user supplied) and enter short ref name in comments	Molecular weight
98079517	CAS	FALSE	FALSE	FALSE	98079517	279		CompTox Dashboard chemical details			NA	Must enter data	CAS number, no hyphens
98079517	ChemName	FALSE	FALSE	FALSE	Lomefloxacin	279		CompTox Dashboard chemical details			NA	Must enter data	Chemical name (should match name in tbl_Chemicals)
98079517	ChemType	FALSE	FALSE	TRUE	O	146					NA	Fixed Value: copy data from cols E-H as is	Chemical type, must be O for organics
98079517	AntB	FALSE	FALSE	TRUE	-9999	143	D				[C, atm]	Fixed Value: copy data from cols E-H as is	Antoine's vapor pressure equation coefficient B
98079517	AntC	FALSE	FALSE	TRUE	-9999	143	D				[C, atm]	Fixed Value: copy data from cols E-H as is	Antoine's vapor pressure equation coefficient C
98079517	Bs	FALSE	FALSE	TRUE	1	144		Always 1			[fraction]	Fixed Value: copy data from cols E-H as is	Bioavailability of contaminant in soil relative to vegetation
98079517	CTPwaste	FALSE	FALSE	TRUE	4e-04	145	C	Calculated	0		[ug/g WW]	Fixed Value: copy data from cols E-H as is	Wet biosolids concentration
98079517	KpPar	FALSE	FALSE	TRUE	18.07	25		Constant			[1/yr]	Fixed Value: copy data from cols E-H as is	Plant surface loss coefficient (particulate)
98079517	Pc	FALSE	FALSE	TRUE	-9999	143	D				[atm]	Fixed Value: copy data from cols E-H as is	Critical pressure
98079517	tc	FALSE	FALSE	TRUE	-9999	143	D				[deg C]	Fixed Value: copy data from cols E-H as is	Critical temperature
98079517	temp_ref_aer_all	FALSE	FALSE	FALSE	25	143					[C]	Fixed Value: copy data from cols E-H as is	Reference temperature for water column degradation
98079517	temp_ref_anae_all	FALSE	FALSE	FALSE	25	143					[C]	Fixed Value: copy data from cols E-H as is	Reference temperature for benthic degradation
98079517	UseRfDPath	FALSE	FALSE	TRUE	0	146					NA	Fixed Value: copy data from cols E-H as is	True if pathway-specific value is to be used
98079517	BCF_beef	TRUE	FALSE	FALSE	0.000300391862540672	49	C	RTI, 2005	0	8000	[mg/kg beef]/[mg/kg DW]	Can be calculated: copy data from cols E-H to flag for calculation	Bioconcentration factor (beef)
98079517	BCF_milk	TRUE	FALSE	FALSE	0.000106689170069779	49	C	RTI, 2005	0	16000	[mg/kg milk]/[mg/kg DW]	Can be calculated: copy data from cols E-H to flag for calculation	Bioconcentration factor (milk)
98079517	BrExfruit	TRUE	FALSE	FALSE	8.38108026727165	58	C	Travis & Arms, 1988	0	10	[mg/kg DW plant]/[mg/kg soil]	Can be calculated: copy data from cols E-H to flag for calculation	Biotransfer (soil to exposed fruit)
98079517	BrExveg	TRUE	FALSE	FALSE	8.38108026727165	58	C	Travis & Arms, 1988	0	10	[mg/kg DW plant]/[mg/kg soil]	Can be calculated: copy data from cols E-H to flag for calculation	Biotransfer factor (soil to exposed vegetables)
98079517	BrForage	TRUE	FALSE	FALSE	8.38108026727165	58	C	Travis & Arms, 1988	0	10	[mg/kg DW plant]/[mg/kg soil]	Can be calculated: copy data from cols E-H to flag for calculation	Biotransfer factor (soil to forage)
98079517	BrGrain	TRUE	FALSE	FALSE	8.38108026727165	58	C	Travis & Arms, 1988	0	10	[mg/kg DW plant]/[mg/kg soil]	Can be calculated: copy data from cols E-H to flag for calculation	Biotransfer factor (soil to grain)
98079517	BrProfruit	TRUE	FALSE	FALSE	8.38108026727165	58	C	Travis & Arms, 1988	0	10	[mg/kg DW plant]/[mg/kg soil]	Can be calculated: copy data from cols E-H to flag for calculation	Biotransfer factor (soil to protected fruit)
98079517	BrProveg	TRUE	FALSE	FALSE	8.38108026727165	58	C	Travis & Arms, 1988	0	10	[mg/kg DW plant]/[mg/kg soil]	Can be calculated: copy data from cols E-H to flag for calculation	Biotransfer factor (soil to protected vegetables)
98079517	BrSilage	TRUE	FALSE	FALSE	8.38108026727165	58	C	Travis & Arms, 1988	0	10	[mg/kg DW plant]/[mg/kg soil]	Can be calculated: copy data from cols E-H to flag for calculation	Biotransfer factor (soil to silage)
98079517	Bv	TRUE	FALSE	FALSE	17.3810377803446	5	C	Bacci et al., 1992	0	1000000000	[ug/g DW plant]/[ug/g air]	Can be calculated: copy data from cols E-H to flag for calculation	Biotransfer factor (vapor phase air to all plants)
98079517	RCF	TRUE	FALSE	FALSE	0.837741894808902	9	C	Briggs et al., 1982	0	1000000	[ug/g WW plant]/[ug/mL soil water]	Can be calculated: copy data from cols E-H to flag for calculation	Root concentration factor
98079517	BCF_T3F	FALSE	FALSE	FALSE	2.72652	280	D	CompTox fate endpoint, geometric mean of OPERA values.	0	1000000000	[mg/kg fish]/[mg/L water]	Default available: copy data from cols E-H for defaults	Bioaccumulation factor (TL3 fish, filet; used for human)
98079517	BCF_T3W	FALSE	FALSE	FALSE	2.72652	280	D	CompTox fate endpoint, geometric mean of OPERA values.	0	1000000000	[mg/kg fish]/[mg/L water]	Default available: copy data from cols E-H for defaults	Bioaccumulation factor (TL3 fish, whole; used for eco)
98079517	BCF_T4F	FALSE	FALSE	FALSE	2.72652	280	D	CompTox fate endpoint, geometric mean of OPERA values.	0	1000000000	[mg/kg fish]/[mg/L water]	Default available: copy data from cols E-H for defaults	Bioaccumulation factor (TL4 fish, filet; used for human)
98079517	BCF_T4W	FALSE	FALSE	FALSE	2.72652	280	D	CompTox fate endpoint, geometric mean of OPERA values.	0	1000000000	[mg/kg fish]/[mg/L water]	Default available: copy data from cols E-H for defaults	Bioaccumulation factor (TL4 fish, whole; used for eco)
98079517	C_in	FALSE	FALSE	FALSE	0	143	D		0	1000000	[mg/L]	Default available: copy data from cols E-H for defaults	Chemical concentration (surface disposal influent)
98079517	CSFOral	FALSE	FALSE	FALSE	1	190	D	Default positive values to generate dose values in model output	0	1000000	[per mg/kg-day]	Default available: copy data from cols E-H for defaults	Oral cancer slope factor (human toxicity)
98079517	Heat_of_Henry	FALSE	FALSE	FALSE	50000	143	D		0	100000	[J/mol]	Default available: copy data from cols E-H for defaults	Enthalpy of phase transform. from aqueous to air solution
98079517	IUR	FALSE	FALSE	FALSE	1	190	D	Default positive values to generate dose values in model output	0	1000000	[ug/m3]^-1	Default available: copy data from cols E-H for defaults	Inhalation unit risk (human toxicity, cancer)
98079517	Kaer	FALSE	FALSE	FALSE	0	143	D		0	50	(1/day)	Default available: copy data from cols E-H for defaults	Aerobic biodegradation rate (surface-water column)
98079517	Kanaer	FALSE	FALSE	FALSE	0	143	D		0	2	[1/day]	Default available: copy data from cols E-H for defaults	Anaerobic degradation rate (sediment)
98079517	Kh	FALSE	FALSE	FALSE	0	143	D		0	50	[1/day]	Default available: copy data from cols E-H for defaults	Hydrolysis rate
98079517	Kpo	FALSE	FALSE	FALSE	0	143	D		0	50	(1/day)	Default available: copy data from cols E-H for defaults	Photolysis degradation rate in surface- water column
98079517	ksoil	FALSE	FALSE	FALSE	0	143	D		0	100	[1/day]	Default available: copy data from cols E-H for defaults	Biodegradation rate (soil)
98079517	Ref_BMD_Bird	FALSE	FALSE	FALSE	1	190	D	Default positive values to generate dose values in model output	0	100000	[mg chem/kg BW/day]	Default available: copy data from cols E-H for defaults	Reference benchmark dose (bird)
98079517	Ref_BMD_Mammal	FALSE	FALSE	FALSE	1	190	D	Default positive values to generate dose values in model output	0	100000	[mg chem/kg BW/day]	Default available: copy data from cols E-H for defaults	Reference benchmark dose (mammal)
98079517	Ref_BW_Bird	FALSE	FALSE	FALSE	1	190	D	Default positive values to generate dose values in model output	0	2000	[kg]	Default available: copy data from cols E-H for defaults	Reference body weight (bird)
98079517	Ref_BW_Mammal	FALSE	FALSE	FALSE	1	190	D	Default positive values to generate dose values in model output	0	2000	[kg]	Default available: copy data from cols E-H for defaults	Reference body weight (mammal)
98079517	RfC	FALSE	FALSE	FALSE	1	190	D	Default positive values to generate dose values in model output	0	100000	[mg/m3]	Default available: copy data from cols E-H for defaults	Reference concentration (human toxicity, noncancer)
98079517	RfD	FALSE	FALSE	FALSE	1	190	D	Default positive values to generate dose values in model output	0	100000	[mg/kg-day]	Default available: copy data from cols E-H for defaults	Reference dose (human toxicity, noncancer)
98079517	RfD_fish	FALSE	FALSE	TRUE	1	190	D	Default positive values to generate dose values in model output	0	100000	[mg/kg-day]	Default available: copy data from cols E-H for defaults	Reference dose specific to fish (generally = RfD)
98079517	RfD_food	FALSE	FALSE	TRUE	1	190	D	Default positive values to generate dose values in model output	0	100000	[mg/kg-day]	Default available: copy data from cols E-H for defaults	Reference dose specific to food (generally = RfD)
98079517	RfD_soil	FALSE	FALSE	TRUE	1	190	D	Default positive values to generate dose values in model output	0	100000	[mg/kg-day]	Default available: copy data from cols E-H for defaults	Reference dose specific to soil (generally = RfD)
98079517	RfD_water	FALSE	FALSE	TRUE	1	190	D	Default positive values to generate dose values in model output	0	100000	[mg/kg-day]	Default available: copy data from cols E-H for defaults	Reference dose specific to water (generally = RfD)
98079517	Sol	FALSE	FALSE	FALSE	100000	143	D		1e-12	1000000	[mg/L]	Default available: copy data from cols E-H for defaults	Solubility
98079517	tb	FALSE	FALSE	TRUE	100	143	D		0	5000	[deg C]	Default available: copy data from cols E-H for defaults	Boiling point
98079517	CTPWasteDry	FALSE	FALSE	FALSE	0.001	190			2.5e-15	1000000	[ug/g DW]	Must enter data. For RefID, see list of common sources and RefIDs; if source not among those, leave the RefID 190 (user supplied) and enter short ref name in comments	Dry biosolids concentration
98079517	Da	FALSE	FALSE	FALSE	0.0497740845677078	190		FSG method: https://www3.epa.gov/ceampubl/learn2model/part-two/onsite/ed-background.html	0	1	[cm2/s]	Must enter data. For RefID, see list of common sources and RefIDs; if source not among those, leave the RefID 190 (user supplied) and enter short ref name in comments	Diffusivity in air
98079517	Dw	FALSE	FALSE	FALSE	5.70148170578528e-06	190		HL method: https://www3.epa.gov/ceampubl/learn2model/part-two/onsite/ed-background.html	0	0.01	[cm2/s]	Must enter data. For RefID, see list of common sources and RefIDs; if source not among those, leave the RefID 190 (user supplied) and enter short ref name in comments	Diffusion coefficient in water
98079517	HLC	FALSE	FALSE	FALSE	4.49593e-11	279		CompTox Dashboard, chemical info endpoint, mean of QSAR values	0	10	[atm-m3/mol]	Must enter data. For RefID, see list of common sources and RefIDs; if source not among those, leave the RefID 190 (user supplied) and enter short ref name in comments	Henry's law constant
98079517	Koc	FALSE	FALSE	FALSE	1763.09	279		CompTox Dashboard fate, mean of predicted values	0	1000000000	[mL/g]	Must enter data. For RefID, see list of common sources and RefIDs; if source not among those, leave the RefID 190 (user supplied) and enter short ref name in comments	Organic carbon partition coefficient
98079517	LogKow	FALSE	FALSE	FALSE	-0.3	279		CompTox Dashboard, chemical info endpoint, mean of experimental values	-4	12	[log units]	Must enter data. For RefID, see list of common sources and RefIDs; if source not among those, leave the RefID 190 (user supplied) and enter short ref name in comments	Octanol-water partition coefficient
98079517	MW	FALSE	FALSE	FALSE	351.13944781	279		CompTox Dashboard chemical details	6	1000	[g/mol]	Must enter data. For RefID, see list of common sources and RefIDs; if source not among those, leave the RefID 190 (user supplied) and enter short ref name in comments	Molecular weight
61687	CAS	FALSE	FALSE	FALSE	61687	279		CompTox Dashboard chemical details			NA	Must enter data	CAS number, no hyphens
61687	ChemName	FALSE	FALSE	FALSE	Mefenamic acid	279		CompTox Dashboard chemical details			NA	Must enter data	Chemical name (should match name in tbl_Chemicals)
61687	ChemType	FALSE	FALSE	TRUE	O	146					NA	Fixed Value: copy data from cols E-H as is	Chemical type, must be O for organics
61687	AntB	FALSE	FALSE	TRUE	-9999	143	D				[C, atm]	Fixed Value: copy data from cols E-H as is	Antoine's vapor pressure equation coefficient B
61687	AntC	FALSE	FALSE	TRUE	-9999	143	D				[C, atm]	Fixed Value: copy data from cols E-H as is	Antoine's vapor pressure equation coefficient C
61687	Bs	FALSE	FALSE	TRUE	1	144		Always 1			[fraction]	Fixed Value: copy data from cols E-H as is	Bioavailability of contaminant in soil relative to vegetation
61687	CTPwaste	FALSE	FALSE	TRUE	4e-04	145	C	Calculated	0		[ug/g WW]	Fixed Value: copy data from cols E-H as is	Wet biosolids concentration
61687	KpPar	FALSE	FALSE	TRUE	18.07	25		Constant			[1/yr]	Fixed Value: copy data from cols E-H as is	Plant surface loss coefficient (particulate)
61687	Pc	FALSE	FALSE	TRUE	-9999	143	D				[atm]	Fixed Value: copy data from cols E-H as is	Critical pressure
61687	tc	FALSE	FALSE	TRUE	-9999	143	D				[deg C]	Fixed Value: copy data from cols E-H as is	Critical temperature
61687	temp_ref_aer_all	FALSE	FALSE	FALSE	25	143					[C]	Fixed Value: copy data from cols E-H as is	Reference temperature for water column degradation
61687	temp_ref_anae_all	FALSE	FALSE	FALSE	25	143					[C]	Fixed Value: copy data from cols E-H as is	Reference temperature for benthic degradation
61687	UseRfDPath	FALSE	FALSE	TRUE	0	146					NA	Fixed Value: copy data from cols E-H as is	True if pathway-specific value is to be used
61687	BCF_beef	TRUE	FALSE	FALSE	0.490650859184862	49	C	RTI, 2005	0	8000	[mg/kg beef]/[mg/kg DW]	Can be calculated: copy data from cols E-H to flag for calculation	Bioconcentration factor (beef)
61687	BCF_milk	TRUE	FALSE	FALSE	0.174262819630707	49	C	RTI, 2005	0	16000	[mg/kg milk]/[mg/kg DW]	Can be calculated: copy data from cols E-H to flag for calculation	Bioconcentration factor (milk)
61687	BrExfruit	TRUE	FALSE	FALSE	0.042524576775101	58	C	Travis & Arms, 1988	0	10	[mg/kg DW plant]/[mg/kg soil]	Can be calculated: copy data from cols E-H to flag for calculation	Biotransfer (soil to exposed fruit)
61687	BrExveg	TRUE	FALSE	FALSE	0.042524576775101	58	C	Travis & Arms, 1988	0	10	[mg/kg DW plant]/[mg/kg soil]	Can be calculated: copy data from cols E-H to flag for calculation	Biotransfer factor (soil to exposed vegetables)
61687	BrForage	TRUE	FALSE	FALSE	0.042524576775101	58	C	Travis & Arms, 1988	0	10	[mg/kg DW plant]/[mg/kg soil]	Can be calculated: copy data from cols E-H to flag for calculation	Biotransfer factor (soil to forage)
61687	BrGrain	TRUE	FALSE	FALSE	0.042524576775101	58	C	Travis & Arms, 1988	0	10	[mg/kg DW plant]/[mg/kg soil]	Can be calculated: copy data from cols E-H to flag for calculation	Biotransfer factor (soil to grain)
61687	BrProfruit	TRUE	FALSE	FALSE	0.042524576775101	58	C	Travis & Arms, 1988	0	10	[mg/kg DW plant]/[mg/kg soil]	Can be calculated: copy data from cols E-H to flag for calculation	Biotransfer factor (soil to protected fruit)
61687	BrProveg	TRUE	FALSE	FALSE	0.042524576775101	58	C	Travis & Arms, 1988	0	10	[mg/kg DW plant]/[mg/kg soil]	Can be calculated: copy data from cols E-H to flag for calculation	Biotransfer factor (soil to protected vegetables)
61687	BrSilage	TRUE	FALSE	FALSE	0.042524576775101	58	C	Travis & Arms, 1988	0	10	[mg/kg DW plant]/[mg/kg soil]	Can be calculated: copy data from cols E-H to flag for calculation	Biotransfer factor (soil to silage)
61687	Bv	TRUE	FALSE	FALSE	259941.549593428	5	C	Bacci et al., 1992	0	1000000000	[ug/g DW plant]/[ug/g air]	Can be calculated: copy data from cols E-H to flag for calculation	Biotransfer factor (vapor phase air to all plants)
61687	RCF	TRUE	FALSE	FALSE	264.484362685436	9	C	Briggs et al., 1982	0	1000000	[ug/g WW plant]/[ug/mL soil water]	Can be calculated: copy data from cols E-H to flag for calculation	Root concentration factor
61687	BCF_T3F	FALSE	FALSE	FALSE	19.4307	280	D	CompTox fate endpoint, geometric mean of OPERA values.	0	1000000000	[mg/kg fish]/[mg/L water]	Default available: copy data from cols E-H for defaults	Bioaccumulation factor (TL3 fish, filet; used for human)
61687	BCF_T3W	FALSE	FALSE	FALSE	19.4307	280	D	CompTox fate endpoint, geometric mean of OPERA values.	0	1000000000	[mg/kg fish]/[mg/L water]	Default available: copy data from cols E-H for defaults	Bioaccumulation factor (TL3 fish, whole; used for eco)
61687	BCF_T4F	FALSE	FALSE	FALSE	19.4307	280	D	CompTox fate endpoint, geometric mean of OPERA values.	0	1000000000	[mg/kg fish]/[mg/L water]	Default available: copy data from cols E-H for defaults	Bioaccumulation factor (TL4 fish, filet; used for human)
61687	BCF_T4W	FALSE	FALSE	FALSE	19.4307	280	D	CompTox fate endpoint, geometric mean of OPERA values.	0	1000000000	[mg/kg fish]/[mg/L water]	Default available: copy data from cols E-H for defaults	Bioaccumulation factor (TL4 fish, whole; used for eco)
61687	C_in	FALSE	FALSE	FALSE	0	143	D		0	1000000	[mg/L]	Default available: copy data from cols E-H for defaults	Chemical concentration (surface disposal influent)
61687	CSFOral	FALSE	FALSE	FALSE	1	190	D	Default positive values to generate dose values in model output	0	1000000	[per mg/kg-day]	Default available: copy data from cols E-H for defaults	Oral cancer slope factor (human toxicity)
61687	Heat_of_Henry	FALSE	FALSE	FALSE	50000	143	D		0	100000	[J/mol]	Default available: copy data from cols E-H for defaults	Enthalpy of phase transform. from aqueous to air solution
61687	IUR	FALSE	FALSE	FALSE	1	190	D	Default positive values to generate dose values in model output	0	1000000	[ug/m3]^-1	Default available: copy data from cols E-H for defaults	Inhalation unit risk (human toxicity, cancer)
61687	Kaer	FALSE	FALSE	FALSE	0	143	D		0	50	(1/day)	Default available: copy data from cols E-H for defaults	Aerobic biodegradation rate (surface-water column)
61687	Kanaer	FALSE	FALSE	FALSE	0	143	D		0	2	[1/day]	Default available: copy data from cols E-H for defaults	Anaerobic degradation rate (sediment)
61687	Kh	FALSE	FALSE	FALSE	0	143	D		0	50	[1/day]	Default available: copy data from cols E-H for defaults	Hydrolysis rate
61687	Kpo	FALSE	FALSE	FALSE	0	143	D		0	50	(1/day)	Default available: copy data from cols E-H for defaults	Photolysis degradation rate in surface- water column
61687	ksoil	FALSE	FALSE	FALSE	0	143	D		0	100	[1/day]	Default available: copy data from cols E-H for defaults	Biodegradation rate (soil)
61687	Ref_BMD_Bird	FALSE	FALSE	FALSE	1	190	D	Default positive values to generate dose values in model output	0	100000	[mg chem/kg BW/day]	Default available: copy data from cols E-H for defaults	Reference benchmark dose (bird)
61687	Ref_BMD_Mammal	FALSE	FALSE	FALSE	1	190	D	Default positive values to generate dose values in model output	0	100000	[mg chem/kg BW/day]	Default available: copy data from cols E-H for defaults	Reference benchmark dose (mammal)
61687	Ref_BW_Bird	FALSE	FALSE	FALSE	1	190	D	Default positive values to generate dose values in model output	0	2000	[kg]	Default available: copy data from cols E-H for defaults	Reference body weight (bird)
61687	Ref_BW_Mammal	FALSE	FALSE	FALSE	1	190	D	Default positive values to generate dose values in model output	0	2000	[kg]	Default available: copy data from cols E-H for defaults	Reference body weight (mammal)
61687	RfC	FALSE	FALSE	FALSE	1	190	D	Default positive values to generate dose values in model output	0	100000	[mg/m3]	Default available: copy data from cols E-H for defaults	Reference concentration (human toxicity, noncancer)
61687	RfD	FALSE	FALSE	FALSE	1	190	D	Default positive values to generate dose values in model output	0	100000	[mg/kg-day]	Default available: copy data from cols E-H for defaults	Reference dose (human toxicity, noncancer)
61687	RfD_fish	FALSE	FALSE	TRUE	1	190	D	Default positive values to generate dose values in model output	0	100000	[mg/kg-day]	Default available: copy data from cols E-H for defaults	Reference dose specific to fish (generally = RfD)
61687	RfD_food	FALSE	FALSE	TRUE	1	190	D	Default positive values to generate dose values in model output	0	100000	[mg/kg-day]	Default available: copy data from cols E-H for defaults	Reference dose specific to food (generally = RfD)
61687	RfD_soil	FALSE	FALSE	TRUE	1	190	D	Default positive values to generate dose values in model output	0	100000	[mg/kg-day]	Default available: copy data from cols E-H for defaults	Reference dose specific to soil (generally = RfD)
61687	RfD_water	FALSE	FALSE	TRUE	1	190	D	Default positive values to generate dose values in model output	0	100000	[mg/kg-day]	Default available: copy data from cols E-H for defaults	Reference dose specific to water (generally = RfD)
61687	Sol	FALSE	FALSE	FALSE	100000	143	D		1e-12	1000000	[mg/L]	Default available: copy data from cols E-H for defaults	Solubility
61687	tb	FALSE	FALSE	TRUE	100	143	D		0	5000	[deg C]	Default available: copy data from cols E-H for defaults	Boiling point
61687	CTPWasteDry	FALSE	FALSE	FALSE	0.001	190			2.5e-15	1000000	[ug/g DW]	Must enter data. For RefID, see list of common sources and RefIDs; if source not among those, leave the RefID 190 (user supplied) and enter short ref name in comments	Dry biosolids concentration
61687	Da	FALSE	FALSE	FALSE	0.0572432141859413	190		FSG method: https://www3.epa.gov/ceampubl/learn2model/part-two/onsite/ed-background.html	0	1	[cm2/s]	Must enter data. For RefID, see list of common sources and RefIDs; if source not among those, leave the RefID 190 (user supplied) and enter short ref name in comments	Diffusivity in air
61687	Dw	FALSE	FALSE	FALSE	6.66810145809247e-06	190		HL method: https://www3.epa.gov/ceampubl/learn2model/part-two/onsite/ed-background.html	0	0.01	[cm2/s]	Must enter data. For RefID, see list of common sources and RefIDs; if source not among those, leave the RefID 190 (user supplied) and enter short ref name in comments	Diffusion coefficient in water
61687	HLC	FALSE	FALSE	FALSE	1.87587e-10	279		CompTox Dashboard, chemical info endpoint, mean of QSAR values	0	10	[atm-m3/mol]	Must enter data. For RefID, see list of common sources and RefIDs; if source not among those, leave the RefID 190 (user supplied) and enter short ref name in comments	Henry's law constant
61687	Koc	FALSE	FALSE	FALSE	704.546	279		CompTox Dashboard fate, mean of predicted values	0	1000000000	[mL/g]	Must enter data. For RefID, see list of common sources and RefIDs; if source not among those, leave the RefID 190 (user supplied) and enter short ref name in comments	Organic carbon partition coefficient
61687	LogKow	FALSE	FALSE	FALSE	5.12	279		CompTox Dashboard, chemical info endpoint, mean of experimental values	-4	12	[log units]	Must enter data. For RefID, see list of common sources and RefIDs; if source not among those, leave the RefID 190 (user supplied) and enter short ref name in comments	Octanol-water partition coefficient
61687	MW	FALSE	FALSE	FALSE	241.110278727	279		CompTox Dashboard chemical details	6	1000	[g/mol]	Must enter data. For RefID, see list of common sources and RefIDs; if source not among those, leave the RefID 190 (user supplied) and enter short ref name in comments	Molecular weight
108781	CAS	FALSE	FALSE	FALSE	108781	279		CompTox Dashboard chemical details			NA	Must enter data	CAS number, no hyphens
108781	ChemName	FALSE	FALSE	FALSE	Melamine	279		CompTox Dashboard chemical details			NA	Must enter data	Chemical name (should match name in tbl_Chemicals)
108781	ChemType	FALSE	FALSE	TRUE	O	146					NA	Fixed Value: copy data from cols E-H as is	Chemical type, must be O for organics
108781	AntB	FALSE	FALSE	TRUE	-9999	143	D				[C, atm]	Fixed Value: copy data from cols E-H as is	Antoine's vapor pressure equation coefficient B
108781	AntC	FALSE	FALSE	TRUE	-9999	143	D				[C, atm]	Fixed Value: copy data from cols E-H as is	Antoine's vapor pressure equation coefficient C
108781	Bs	FALSE	FALSE	TRUE	1	144		Always 1			[fraction]	Fixed Value: copy data from cols E-H as is	Bioavailability of contaminant in soil relative to vegetation
108781	CTPwaste	FALSE	FALSE	TRUE	4e-04	145	C	Calculated	0		[ug/g WW]	Fixed Value: copy data from cols E-H as is	Wet biosolids concentration
108781	KpPar	FALSE	FALSE	TRUE	18.07	25		Constant			[1/yr]	Fixed Value: copy data from cols E-H as is	Plant surface loss coefficient (particulate)
108781	Pc	FALSE	FALSE	TRUE	-9999	143	D				[atm]	Fixed Value: copy data from cols E-H as is	Critical pressure
108781	tc	FALSE	FALSE	TRUE	-9999	143	D				[deg C]	Fixed Value: copy data from cols E-H as is	Critical temperature
108781	temp_ref_aer_all	FALSE	FALSE	FALSE	25	143					[C]	Fixed Value: copy data from cols E-H as is	Reference temperature for water column degradation
108781	temp_ref_anae_all	FALSE	FALSE	FALSE	25	143					[C]	Fixed Value: copy data from cols E-H as is	Reference temperature for benthic degradation
108781	UseRfDPath	FALSE	FALSE	TRUE	0	146					NA	Fixed Value: copy data from cols E-H as is	True if pathway-specific value is to be used
108781	BCF_beef	TRUE	FALSE	FALSE	0.000111238996830767	49	C	RTI, 2005	0	8000	[mg/kg beef]/[mg/kg DW]	Can be calculated: copy data from cols E-H to flag for calculation	Bioconcentration factor (beef)
108781	BCF_milk	TRUE	FALSE	FALSE	3.95083813219554e-05	49	C	RTI, 2005	0	16000	[mg/kg milk]/[mg/kg DW]	Can be calculated: copy data from cols E-H to flag for calculation	Bioconcentration factor (milk)
108781	BrExfruit	TRUE	FALSE	FALSE	8.38108026727165	58	C	Travis & Arms, 1988	0	10	[mg/kg DW plant]/[mg/kg soil]	Can be calculated: copy data from cols E-H to flag for calculation	Biotransfer (soil to exposed fruit)
108781	BrExveg	TRUE	FALSE	FALSE	8.38108026727165	58	C	Travis & Arms, 1988	0	10	[mg/kg DW plant]/[mg/kg soil]	Can be calculated: copy data from cols E-H to flag for calculation	Biotransfer factor (soil to exposed vegetables)
108781	BrForage	TRUE	FALSE	FALSE	8.38108026727165	58	C	Travis & Arms, 1988	0	10	[mg/kg DW plant]/[mg/kg soil]	Can be calculated: copy data from cols E-H to flag for calculation	Biotransfer factor (soil to forage)
108781	BrGrain	TRUE	FALSE	FALSE	8.38108026727165	58	C	Travis & Arms, 1988	0	10	[mg/kg DW plant]/[mg/kg soil]	Can be calculated: copy data from cols E-H to flag for calculation	Biotransfer factor (soil to grain)
108781	BrProfruit	TRUE	FALSE	FALSE	8.38108026727165	58	C	Travis & Arms, 1988	0	10	[mg/kg DW plant]/[mg/kg soil]	Can be calculated: copy data from cols E-H to flag for calculation	Biotransfer factor (soil to protected fruit)
108781	BrProveg	TRUE	FALSE	FALSE	8.38108026727165	58	C	Travis & Arms, 1988	0	10	[mg/kg DW plant]/[mg/kg soil]	Can be calculated: copy data from cols E-H to flag for calculation	Biotransfer factor (soil to protected vegetables)
108781	BrSilage	TRUE	FALSE	FALSE	8.38108026727165	58	C	Travis & Arms, 1988	0	10	[mg/kg DW plant]/[mg/kg soil]	Can be calculated: copy data from cols E-H to flag for calculation	Biotransfer factor (soil to silage)
108781	Bv	TRUE	FALSE	FALSE	17.3810377803446	5	C	Bacci et al., 1992	0	1000000000	[ug/g DW plant]/[ug/g air]	Can be calculated: copy data from cols E-H to flag for calculation	Biotransfer factor (vapor phase air to all plants)
108781	RCF	TRUE	FALSE	FALSE	0.830992589240151	9	C	Briggs et al., 1982	0	1000000	[ug/g WW plant]/[ug/mL soil water]	Can be calculated: copy data from cols E-H to flag for calculation	Root concentration factor
108781	BCF_T3F	FALSE	FALSE	FALSE	3.79984	280	D	CompTox fate endpoint, geometric mean of OPERA values.	0	1000000000	[mg/kg fish]/[mg/L water]	Default available: copy data from cols E-H for defaults	Bioaccumulation factor (TL3 fish, filet; used for human)
108781	BCF_T3W	FALSE	FALSE	FALSE	3.79984	280	D	CompTox fate endpoint, geometric mean of OPERA values.	0	1000000000	[mg/kg fish]/[mg/L water]	Default available: copy data from cols E-H for defaults	Bioaccumulation factor (TL3 fish, whole; used for eco)
108781	BCF_T4F	FALSE	FALSE	FALSE	3.79984	280	D	CompTox fate endpoint, geometric mean of OPERA values.	0	1000000000	[mg/kg fish]/[mg/L water]	Default available: copy data from cols E-H for defaults	Bioaccumulation factor (TL4 fish, filet; used for human)
108781	BCF_T4W	FALSE	FALSE	FALSE	3.79984	280	D	CompTox fate endpoint, geometric mean of OPERA values.	0	1000000000	[mg/kg fish]/[mg/L water]	Default available: copy data from cols E-H for defaults	Bioaccumulation factor (TL4 fish, whole; used for eco)
108781	C_in	FALSE	FALSE	FALSE	0	143	D		0	1000000	[mg/L]	Default available: copy data from cols E-H for defaults	Chemical concentration (surface disposal influent)
108781	CSFOral	FALSE	FALSE	FALSE	1	190	D	Default positive values to generate dose values in model output	0	1000000	[per mg/kg-day]	Default available: copy data from cols E-H for defaults	Oral cancer slope factor (human toxicity)
108781	Heat_of_Henry	FALSE	FALSE	FALSE	50000	143	D		0	100000	[J/mol]	Default available: copy data from cols E-H for defaults	Enthalpy of phase transform. from aqueous to air solution
108781	IUR	FALSE	FALSE	FALSE	1	190	D	Default positive values to generate dose values in model output	0	1000000	[ug/m3]^-1	Default available: copy data from cols E-H for defaults	Inhalation unit risk (human toxicity, cancer)
108781	Kaer	FALSE	FALSE	FALSE	0	143	D		0	50	(1/day)	Default available: copy data from cols E-H for defaults	Aerobic biodegradation rate (surface-water column)
108781	Kanaer	FALSE	FALSE	FALSE	0	143	D		0	2	[1/day]	Default available: copy data from cols E-H for defaults	Anaerobic degradation rate (sediment)
108781	Kh	FALSE	FALSE	FALSE	0	143	D		0	50	[1/day]	Default available: copy data from cols E-H for defaults	Hydrolysis rate
108781	Kpo	FALSE	FALSE	FALSE	0	143	D		0	50	(1/day)	Default available: copy data from cols E-H for defaults	Photolysis degradation rate in surface- water column
108781	ksoil	FALSE	FALSE	FALSE	0	143	D		0	100	[1/day]	Default available: copy data from cols E-H for defaults	Biodegradation rate (soil)
108781	Ref_BMD_Bird	FALSE	FALSE	FALSE	1	190	D	Default positive values to generate dose values in model output	0	100000	[mg chem/kg BW/day]	Default available: copy data from cols E-H for defaults	Reference benchmark dose (bird)
108781	Ref_BMD_Mammal	FALSE	FALSE	FALSE	1	190	D	Default positive values to generate dose values in model output	0	100000	[mg chem/kg BW/day]	Default available: copy data from cols E-H for defaults	Reference benchmark dose (mammal)
108781	Ref_BW_Bird	FALSE	FALSE	FALSE	1	190	D	Default positive values to generate dose values in model output	0	2000	[kg]	Default available: copy data from cols E-H for defaults	Reference body weight (bird)
108781	Ref_BW_Mammal	FALSE	FALSE	FALSE	1	190	D	Default positive values to generate dose values in model output	0	2000	[kg]	Default available: copy data from cols E-H for defaults	Reference body weight (mammal)
108781	RfC	FALSE	FALSE	FALSE	1	190	D	Default positive values to generate dose values in model output	0	100000	[mg/m3]	Default available: copy data from cols E-H for defaults	Reference concentration (human toxicity, noncancer)
108781	RfD	FALSE	FALSE	FALSE	1	190	D	Default positive values to generate dose values in model output	0	100000	[mg/kg-day]	Default available: copy data from cols E-H for defaults	Reference dose (human toxicity, noncancer)
108781	RfD_fish	FALSE	FALSE	TRUE	1	190	D	Default positive values to generate dose values in model output	0	100000	[mg/kg-day]	Default available: copy data from cols E-H for defaults	Reference dose specific to fish (generally = RfD)
108781	RfD_food	FALSE	FALSE	TRUE	1	190	D	Default positive values to generate dose values in model output	0	100000	[mg/kg-day]	Default available: copy data from cols E-H for defaults	Reference dose specific to food (generally = RfD)
108781	RfD_soil	FALSE	FALSE	TRUE	1	190	D	Default positive values to generate dose values in model output	0	100000	[mg/kg-day]	Default available: copy data from cols E-H for defaults	Reference dose specific to soil (generally = RfD)
108781	RfD_water	FALSE	FALSE	TRUE	1	190	D	Default positive values to generate dose values in model output	0	100000	[mg/kg-day]	Default available: copy data from cols E-H for defaults	Reference dose specific to water (generally = RfD)
108781	Sol	FALSE	FALSE	FALSE	100000	143	D		1e-12	1000000	[mg/L]	Default available: copy data from cols E-H for defaults	Solubility
108781	tb	FALSE	FALSE	TRUE	100	143	D		0	5000	[deg C]	Default available: copy data from cols E-H for defaults	Boiling point
108781	CTPWasteDry	FALSE	FALSE	FALSE	0.001	190			2.5e-15	1000000	[ug/g DW]	Must enter data. For RefID, see list of common sources and RefIDs; if source not among those, leave the RefID 190 (user supplied) and enter short ref name in comments	Dry biosolids concentration
108781	Da	FALSE	FALSE	FALSE	0.0911523368154646	190		FSG method: https://www3.epa.gov/ceampubl/learn2model/part-two/onsite/ed-background.html	0	1	[cm2/s]	Must enter data. For RefID, see list of common sources and RefIDs; if source not among those, leave the RefID 190 (user supplied) and enter short ref name in comments	Diffusivity in air
108781	Dw	FALSE	FALSE	FALSE	1.18141486426917e-05	190		HL method: https://www3.epa.gov/ceampubl/learn2model/part-two/onsite/ed-background.html	0	0.01	[cm2/s]	Must enter data. For RefID, see list of common sources and RefIDs; if source not among those, leave the RefID 190 (user supplied) and enter short ref name in comments	Diffusion coefficient in water
108781	HLC	FALSE	FALSE	FALSE	9.70264e-09	279		CompTox Dashboard, chemical info endpoint, mean of QSAR values	0	10	[atm-m3/mol]	Must enter data. For RefID, see list of common sources and RefIDs; if source not among those, leave the RefID 190 (user supplied) and enter short ref name in comments	Henry's law constant
108781	Koc	FALSE	FALSE	FALSE	23.40375	279		CompTox Dashboard fate, mean of predicted values	0	1000000000	[mL/g]	Must enter data. For RefID, see list of common sources and RefIDs; if source not among those, leave the RefID 190 (user supplied) and enter short ref name in comments	Organic carbon partition coefficient
108781	LogKow	FALSE	FALSE	FALSE	-1.37	279		CompTox Dashboard, chemical info endpoint, mean of experimental values	-4	12	[log units]	Must enter data. For RefID, see list of common sources and RefIDs; if source not among those, leave the RefID 190 (user supplied) and enter short ref name in comments	Octanol-water partition coefficient
108781	MW	FALSE	FALSE	FALSE	126.065394217	279		CompTox Dashboard chemical details	6	1000	[g/mol]	Must enter data. For RefID, see list of common sources and RefIDs; if source not among those, leave the RefID 190 (user supplied) and enter short ref name in comments	Molecular weight
89576	CAS	FALSE	FALSE	FALSE	89576	279		CompTox Dashboard chemical details			NA	Must enter data	CAS number, no hyphens
89576	ChemName	FALSE	FALSE	FALSE	5-Aminosalicylic acid	279		CompTox Dashboard chemical details			NA	Must enter data	Chemical name (should match name in tbl_Chemicals)
89576	ChemType	FALSE	FALSE	TRUE	O	146					NA	Fixed Value: copy data from cols E-H as is	Chemical type, must be O for organics
89576	AntB	FALSE	FALSE	TRUE	-9999	143	D				[C, atm]	Fixed Value: copy data from cols E-H as is	Antoine's vapor pressure equation coefficient B
89576	AntC	FALSE	FALSE	TRUE	-9999	143	D				[C, atm]	Fixed Value: copy data from cols E-H as is	Antoine's vapor pressure equation coefficient C
89576	Bs	FALSE	FALSE	TRUE	1	144		Always 1			[fraction]	Fixed Value: copy data from cols E-H as is	Bioavailability of contaminant in soil relative to vegetation
89576	CTPwaste	FALSE	FALSE	TRUE	4e-04	145	C	Calculated	0		[ug/g WW]	Fixed Value: copy data from cols E-H as is	Wet biosolids concentration
89576	KpPar	FALSE	FALSE	TRUE	18.07	25		Constant			[1/yr]	Fixed Value: copy data from cols E-H as is	Plant surface loss coefficient (particulate)
89576	Pc	FALSE	FALSE	TRUE	-9999	143	D				[atm]	Fixed Value: copy data from cols E-H as is	Critical pressure
89576	tc	FALSE	FALSE	TRUE	-9999	143	D				[deg C]	Fixed Value: copy data from cols E-H as is	Critical temperature
89576	temp_ref_aer_all	FALSE	FALSE	FALSE	25	143					[C]	Fixed Value: copy data from cols E-H as is	Reference temperature for water column degradation
89576	temp_ref_anae_all	FALSE	FALSE	FALSE	25	143					[C]	Fixed Value: copy data from cols E-H as is	Reference temperature for benthic degradation
89576	UseRfDPath	FALSE	FALSE	TRUE	0	146					NA	Fixed Value: copy data from cols E-H as is	True if pathway-specific value is to be used
89576	BCF_beef	TRUE	FALSE	FALSE	0.00440715076571787	49	C	RTI, 2005	0	8000	[mg/kg beef]/[mg/kg DW]	Can be calculated: copy data from cols E-H to flag for calculation	Bioconcentration factor (beef)
89576	BCF_milk	TRUE	FALSE	FALSE	0.00156527295243615	49	C	RTI, 2005	0	16000	[mg/kg milk]/[mg/kg DW]	Can be calculated: copy data from cols E-H to flag for calculation	Bioconcentration factor (milk)
89576	BrExfruit	TRUE	FALSE	FALSE	8.38108026727165	58	C	Travis & Arms, 1988	0	10	[mg/kg DW plant]/[mg/kg soil]	Can be calculated: copy data from cols E-H to flag for calculation	Biotransfer (soil to exposed fruit)
89576	BrExveg	TRUE	FALSE	FALSE	8.38108026727165	58	C	Travis & Arms, 1988	0	10	[mg/kg DW plant]/[mg/kg soil]	Can be calculated: copy data from cols E-H to flag for calculation	Biotransfer factor (soil to exposed vegetables)
89576	BrForage	TRUE	FALSE	FALSE	8.38108026727165	58	C	Travis & Arms, 1988	0	10	[mg/kg DW plant]/[mg/kg soil]	Can be calculated: copy data from cols E-H to flag for calculation	Biotransfer factor (soil to forage)
89576	BrGrain	TRUE	FALSE	FALSE	8.38108026727165	58	C	Travis & Arms, 1988	0	10	[mg/kg DW plant]/[mg/kg soil]	Can be calculated: copy data from cols E-H to flag for calculation	Biotransfer factor (soil to grain)
89576	BrProfruit	TRUE	FALSE	FALSE	8.38108026727165	58	C	Travis & Arms, 1988	0	10	[mg/kg DW plant]/[mg/kg soil]	Can be calculated: copy data from cols E-H to flag for calculation	Biotransfer factor (soil to protected fruit)
89576	BrProveg	TRUE	FALSE	FALSE	8.38108026727165	58	C	Travis & Arms, 1988	0	10	[mg/kg DW plant]/[mg/kg soil]	Can be calculated: copy data from cols E-H to flag for calculation	Biotransfer factor (soil to protected vegetables)
89576	BrSilage	TRUE	FALSE	FALSE	8.38108026727165	58	C	Travis & Arms, 1988	0	10	[mg/kg DW plant]/[mg/kg soil]	Can be calculated: copy data from cols E-H to flag for calculation	Biotransfer factor (soil to silage)
89576	Bv	TRUE	FALSE	FALSE	17.3810377803446	5	C	Bacci et al., 1992	0	1000000000	[ug/g DW plant]/[ug/g air]	Can be calculated: copy data from cols E-H to flag for calculation	Biotransfer factor (vapor phase air to all plants)
89576	RCF	TRUE	FALSE	FALSE	0.955923264019355	9	C	Briggs et al., 1982	0	1000000	[ug/g WW plant]/[ug/mL soil water]	Can be calculated: copy data from cols E-H to flag for calculation	Root concentration factor
89576	BCF_T3F	FALSE	FALSE	FALSE	4.03784	280	D	CompTox fate endpoint, geometric mean of OPERA values.	0	1000000000	[mg/kg fish]/[mg/L water]	Default available: copy data from cols E-H for defaults	Bioaccumulation factor (TL3 fish, filet; used for human)
89576	BCF_T3W	FALSE	FALSE	FALSE	4.03784	280	D	CompTox fate endpoint, geometric mean of OPERA values.	0	1000000000	[mg/kg fish]/[mg/L water]	Default available: copy data from cols E-H for defaults	Bioaccumulation factor (TL3 fish, whole; used for eco)
89576	BCF_T4F	FALSE	FALSE	FALSE	4.03784	280	D	CompTox fate endpoint, geometric mean of OPERA values.	0	1000000000	[mg/kg fish]/[mg/L water]	Default available: copy data from cols E-H for defaults	Bioaccumulation factor (TL4 fish, filet; used for human)
89576	BCF_T4W	FALSE	FALSE	FALSE	4.03784	280	D	CompTox fate endpoint, geometric mean of OPERA values.	0	1000000000	[mg/kg fish]/[mg/L water]	Default available: copy data from cols E-H for defaults	Bioaccumulation factor (TL4 fish, whole; used for eco)
89576	C_in	FALSE	FALSE	FALSE	0	143	D		0	1000000	[mg/L]	Default available: copy data from cols E-H for defaults	Chemical concentration (surface disposal influent)
89576	CSFOral	FALSE	FALSE	FALSE	1	190	D	Default positive values to generate dose values in model output	0	1000000	[per mg/kg-day]	Default available: copy data from cols E-H for defaults	Oral cancer slope factor (human toxicity)
89576	Heat_of_Henry	FALSE	FALSE	FALSE	50000	143	D		0	100000	[J/mol]	Default available: copy data from cols E-H for defaults	Enthalpy of phase transform. from aqueous to air solution
89576	IUR	FALSE	FALSE	FALSE	1	190	D	Default positive values to generate dose values in model output	0	1000000	[ug/m3]^-1	Default available: copy data from cols E-H for defaults	Inhalation unit risk (human toxicity, cancer)
89576	Kaer	FALSE	FALSE	FALSE	0	143	D		0	50	(1/day)	Default available: copy data from cols E-H for defaults	Aerobic biodegradation rate (surface-water column)
89576	Kanaer	FALSE	FALSE	FALSE	0	143	D		0	2	[1/day]	Default available: copy data from cols E-H for defaults	Anaerobic degradation rate (sediment)
89576	Kh	FALSE	FALSE	FALSE	0	143	D		0	50	[1/day]	Default available: copy data from cols E-H for defaults	Hydrolysis rate
89576	Kpo	FALSE	FALSE	FALSE	0	143	D		0	50	(1/day)	Default available: copy data from cols E-H for defaults	Photolysis degradation rate in surface- water column
89576	ksoil	FALSE	FALSE	FALSE	0	143	D		0	100	[1/day]	Default available: copy data from cols E-H for defaults	Biodegradation rate (soil)
89576	Ref_BMD_Bird	FALSE	FALSE	FALSE	1	190	D	Default positive values to generate dose values in model output	0	100000	[mg chem/kg BW/day]	Default available: copy data from cols E-H for defaults	Reference benchmark dose (bird)
89576	Ref_BMD_Mammal	FALSE	FALSE	FALSE	1	190	D	Default positive values to generate dose values in model output	0	100000	[mg chem/kg BW/day]	Default available: copy data from cols E-H for defaults	Reference benchmark dose (mammal)
89576	Ref_BW_Bird	FALSE	FALSE	FALSE	1	190	D	Default positive values to generate dose values in model output	0	2000	[kg]	Default available: copy data from cols E-H for defaults	Reference body weight (bird)
89576	Ref_BW_Mammal	FALSE	FALSE	FALSE	1	190	D	Default positive values to generate dose values in model output	0	2000	[kg]	Default available: copy data from cols E-H for defaults	Reference body weight (mammal)
89576	RfC	FALSE	FALSE	FALSE	1	190	D	Default positive values to generate dose values in model output	0	100000	[mg/m3]	Default available: copy data from cols E-H for defaults	Reference concentration (human toxicity, noncancer)
89576	RfD	FALSE	FALSE	FALSE	1	190	D	Default positive values to generate dose values in model output	0	100000	[mg/kg-day]	Default available: copy data from cols E-H for defaults	Reference dose (human toxicity, noncancer)
89576	RfD_fish	FALSE	FALSE	TRUE	1	190	D	Default positive values to generate dose values in model output	0	100000	[mg/kg-day]	Default available: copy data from cols E-H for defaults	Reference dose specific to fish (generally = RfD)
89576	RfD_food	FALSE	FALSE	TRUE	1	190	D	Default positive values to generate dose values in model output	0	100000	[mg/kg-day]	Default available: copy data from cols E-H for defaults	Reference dose specific to food (generally = RfD)
89576	RfD_soil	FALSE	FALSE	TRUE	1	190	D	Default positive values to generate dose values in model output	0	100000	[mg/kg-day]	Default available: copy data from cols E-H for defaults	Reference dose specific to soil (generally = RfD)
89576	RfD_water	FALSE	FALSE	TRUE	1	190	D	Default positive values to generate dose values in model output	0	100000	[mg/kg-day]	Default available: copy data from cols E-H for defaults	Reference dose specific to water (generally = RfD)
89576	Sol	FALSE	FALSE	FALSE	100000	143	D		1e-12	1000000	[mg/L]	Default available: copy data from cols E-H for defaults	Solubility
89576	tb	FALSE	FALSE	TRUE	100	143	D		0	5000	[deg C]	Default available: copy data from cols E-H for defaults	Boiling point
89576	CTPWasteDry	FALSE	FALSE	FALSE	0.001	190			2.5e-15	1000000	[ug/g DW]	Must enter data. For RefID, see list of common sources and RefIDs; if source not among those, leave the RefID 190 (user supplied) and enter short ref name in comments	Dry biosolids concentration
89576	Da	FALSE	FALSE	FALSE	0.0791206460458859	190		FSG method: https://www3.epa.gov/ceampubl/learn2model/part-two/onsite/ed-background.html	0	1	[cm2/s]	Must enter data. For RefID, see list of common sources and RefIDs; if source not among those, leave the RefID 190 (user supplied) and enter short ref name in comments	Diffusivity in air
89576	Dw	FALSE	FALSE	FALSE	9.8916495003569e-06	190		HL method: https://www3.epa.gov/ceampubl/learn2model/part-two/onsite/ed-background.html	0	0.01	[cm2/s]	Must enter data. For RefID, see list of common sources and RefIDs; if source not among those, leave the RefID 190 (user supplied) and enter short ref name in comments	Diffusion coefficient in water
89576	HLC	FALSE	FALSE	FALSE	3.99484e-09	279		CompTox Dashboard, chemical info endpoint, mean of QSAR values	0	10	[atm-m3/mol]	Must enter data. For RefID, see list of common sources and RefIDs; if source not among those, leave the RefID 190 (user supplied) and enter short ref name in comments	Henry's law constant
89576	Koc	FALSE	FALSE	FALSE	43.2647	279		CompTox Dashboard fate, mean of predicted values	0	1000000000	[mL/g]	Must enter data. For RefID, see list of common sources and RefIDs; if source not among those, leave the RefID 190 (user supplied) and enter short ref name in comments	Organic carbon partition coefficient
89576	LogKow	FALSE	FALSE	FALSE	0.8484335	279		CompTox Dashboard, chemical info endpoint, mean of QSAR values	-4	12	[log units]	Must enter data. For RefID, see list of common sources and RefIDs; if source not among those, leave the RefID 190 (user supplied) and enter short ref name in comments	Octanol-water partition coefficient
89576	MW	FALSE	FALSE	FALSE	153.042593089	279		CompTox Dashboard chemical details	6	1000	[g/mol]	Must enter data. For RefID, see list of common sources and RefIDs; if source not among those, leave the RefID 190 (user supplied) and enter short ref name in comments	Molecular weight
72333	CAS	FALSE	FALSE	FALSE	72333	279		CompTox Dashboard chemical details			NA	Must enter data	CAS number, no hyphens
72333	ChemName	FALSE	FALSE	FALSE	Mestranol	279		CompTox Dashboard chemical details			NA	Must enter data	Chemical name (should match name in tbl_Chemicals)
72333	ChemType	FALSE	FALSE	TRUE	O	146					NA	Fixed Value: copy data from cols E-H as is	Chemical type, must be O for organics
72333	AntB	FALSE	FALSE	TRUE	-9999	143	D				[C, atm]	Fixed Value: copy data from cols E-H as is	Antoine's vapor pressure equation coefficient B
72333	AntC	FALSE	FALSE	TRUE	-9999	143	D				[C, atm]	Fixed Value: copy data from cols E-H as is	Antoine's vapor pressure equation coefficient C
72333	Bs	FALSE	FALSE	TRUE	1	144		Always 1			[fraction]	Fixed Value: copy data from cols E-H as is	Bioavailability of contaminant in soil relative to vegetation
72333	CTPwaste	FALSE	FALSE	TRUE	4e-04	145	C	Calculated	0		[ug/g WW]	Fixed Value: copy data from cols E-H as is	Wet biosolids concentration
72333	KpPar	FALSE	FALSE	TRUE	18.07	25		Constant			[1/yr]	Fixed Value: copy data from cols E-H as is	Plant surface loss coefficient (particulate)
72333	Pc	FALSE	FALSE	TRUE	-9999	143	D				[atm]	Fixed Value: copy data from cols E-H as is	Critical pressure
72333	tc	FALSE	FALSE	TRUE	-9999	143	D				[deg C]	Fixed Value: copy data from cols E-H as is	Critical temperature
72333	temp_ref_aer_all	FALSE	FALSE	FALSE	25	143					[C]	Fixed Value: copy data from cols E-H as is	Reference temperature for water column degradation
72333	temp_ref_anae_all	FALSE	FALSE	FALSE	25	143					[C]	Fixed Value: copy data from cols E-H as is	Reference temperature for benthic degradation
72333	UseRfDPath	FALSE	FALSE	TRUE	0	146					NA	Fixed Value: copy data from cols E-H as is	True if pathway-specific value is to be used
72333	BCF_beef	TRUE	FALSE	FALSE	0.426811109067945	49	C	RTI, 2005	0	8000	[mg/kg beef]/[mg/kg DW]	Can be calculated: copy data from cols E-H to flag for calculation	Bioconcentration factor (beef)
72333	BCF_milk	TRUE	FALSE	FALSE	0.151589069750036	49	C	RTI, 2005	0	16000	[mg/kg milk]/[mg/kg DW]	Can be calculated: copy data from cols E-H to flag for calculation	Bioconcentration factor (milk)
72333	BrExfruit	TRUE	FALSE	FALSE	0.0881737283605861	58	C	Travis & Arms, 1988	0	10	[mg/kg DW plant]/[mg/kg soil]	Can be calculated: copy data from cols E-H to flag for calculation	Biotransfer (soil to exposed fruit)
72333	BrExveg	TRUE	FALSE	FALSE	0.0881737283605861	58	C	Travis & Arms, 1988	0	10	[mg/kg DW plant]/[mg/kg soil]	Can be calculated: copy data from cols E-H to flag for calculation	Biotransfer factor (soil to exposed vegetables)
72333	BrForage	TRUE	FALSE	FALSE	0.0881737283605861	58	C	Travis & Arms, 1988	0	10	[mg/kg DW plant]/[mg/kg soil]	Can be calculated: copy data from cols E-H to flag for calculation	Biotransfer factor (soil to forage)
72333	BrGrain	TRUE	FALSE	FALSE	0.0881737283605861	58	C	Travis & Arms, 1988	0	10	[mg/kg DW plant]/[mg/kg soil]	Can be calculated: copy data from cols E-H to flag for calculation	Biotransfer factor (soil to grain)
72333	BrProfruit	TRUE	FALSE	FALSE	0.0881737283605861	58	C	Travis & Arms, 1988	0	10	[mg/kg DW plant]/[mg/kg soil]	Can be calculated: copy data from cols E-H to flag for calculation	Biotransfer factor (soil to protected fruit)
72333	BrProveg	TRUE	FALSE	FALSE	0.0881737283605861	58	C	Travis & Arms, 1988	0	10	[mg/kg DW plant]/[mg/kg soil]	Can be calculated: copy data from cols E-H to flag for calculation	Biotransfer factor (soil to protected vegetables)
72333	BrSilage	TRUE	FALSE	FALSE	0.0881737283605861	58	C	Travis & Arms, 1988	0	10	[mg/kg DW plant]/[mg/kg soil]	Can be calculated: copy data from cols E-H to flag for calculation	Biotransfer factor (soil to silage)
72333	Bv	TRUE	FALSE	FALSE	20184.9942310046	5	C	Bacci et al., 1992	0	1000000000	[ug/g DW plant]/[ug/g air]	Can be calculated: copy data from cols E-H to flag for calculation	Biotransfer factor (vapor phase air to all plants)
72333	RCF	TRUE	FALSE	FALSE	100.115120633624	9	C	Briggs et al., 1982	0	1000000	[ug/g WW plant]/[ug/mL soil water]	Can be calculated: copy data from cols E-H to flag for calculation	Root concentration factor
72333	BCF_T3F	FALSE	FALSE	FALSE	279.866	280	D	CompTox fate endpoint, geometric mean of OPERA values.	0	1000000000	[mg/kg fish]/[mg/L water]	Default available: copy data from cols E-H for defaults	Bioaccumulation factor (TL3 fish, filet; used for human)
72333	BCF_T3W	FALSE	FALSE	FALSE	279.866	280	D	CompTox fate endpoint, geometric mean of OPERA values.	0	1000000000	[mg/kg fish]/[mg/L water]	Default available: copy data from cols E-H for defaults	Bioaccumulation factor (TL3 fish, whole; used for eco)
72333	BCF_T4F	FALSE	FALSE	FALSE	279.866	280	D	CompTox fate endpoint, geometric mean of OPERA values.	0	1000000000	[mg/kg fish]/[mg/L water]	Default available: copy data from cols E-H for defaults	Bioaccumulation factor (TL4 fish, filet; used for human)
72333	BCF_T4W	FALSE	FALSE	FALSE	279.866	280	D	CompTox fate endpoint, geometric mean of OPERA values.	0	1000000000	[mg/kg fish]/[mg/L water]	Default available: copy data from cols E-H for defaults	Bioaccumulation factor (TL4 fish, whole; used for eco)
72333	C_in	FALSE	FALSE	FALSE	0	143	D		0	1000000	[mg/L]	Default available: copy data from cols E-H for defaults	Chemical concentration (surface disposal influent)
72333	CSFOral	FALSE	FALSE	FALSE	1	190	D	Default positive values to generate dose values in model output	0	1000000	[per mg/kg-day]	Default available: copy data from cols E-H for defaults	Oral cancer slope factor (human toxicity)
72333	Heat_of_Henry	FALSE	FALSE	FALSE	50000	143	D		0	100000	[J/mol]	Default available: copy data from cols E-H for defaults	Enthalpy of phase transform. from aqueous to air solution
72333	IUR	FALSE	FALSE	FALSE	1	190	D	Default positive values to generate dose values in model output	0	1000000	[ug/m3]^-1	Default available: copy data from cols E-H for defaults	Inhalation unit risk (human toxicity, cancer)
72333	Kaer	FALSE	FALSE	FALSE	0	143	D		0	50	(1/day)	Default available: copy data from cols E-H for defaults	Aerobic biodegradation rate (surface-water column)
72333	Kanaer	FALSE	FALSE	FALSE	0	143	D		0	2	[1/day]	Default available: copy data from cols E-H for defaults	Anaerobic degradation rate (sediment)
72333	Kh	FALSE	FALSE	FALSE	0	143	D		0	50	[1/day]	Default available: copy data from cols E-H for defaults	Hydrolysis rate
72333	Kpo	FALSE	FALSE	FALSE	0	143	D		0	50	(1/day)	Default available: copy data from cols E-H for defaults	Photolysis degradation rate in surface- water column
72333	ksoil	FALSE	FALSE	FALSE	0	143	D		0	100	[1/day]	Default available: copy data from cols E-H for defaults	Biodegradation rate (soil)
72333	Ref_BMD_Bird	FALSE	FALSE	FALSE	1	190	D	Default positive values to generate dose values in model output	0	100000	[mg chem/kg BW/day]	Default available: copy data from cols E-H for defaults	Reference benchmark dose (bird)
72333	Ref_BMD_Mammal	FALSE	FALSE	FALSE	1	190	D	Default positive values to generate dose values in model output	0	100000	[mg chem/kg BW/day]	Default available: copy data from cols E-H for defaults	Reference benchmark dose (mammal)
72333	Ref_BW_Bird	FALSE	FALSE	FALSE	1	190	D	Default positive values to generate dose values in model output	0	2000	[kg]	Default available: copy data from cols E-H for defaults	Reference body weight (bird)
72333	Ref_BW_Mammal	FALSE	FALSE	FALSE	1	190	D	Default positive values to generate dose values in model output	0	2000	[kg]	Default available: copy data from cols E-H for defaults	Reference body weight (mammal)
72333	RfC	FALSE	FALSE	FALSE	1	190	D	Default positive values to generate dose values in model output	0	100000	[mg/m3]	Default available: copy data from cols E-H for defaults	Reference concentration (human toxicity, noncancer)
72333	RfD	FALSE	FALSE	FALSE	1	190	D	Default positive values to generate dose values in model output	0	100000	[mg/kg-day]	Default available: copy data from cols E-H for defaults	Reference dose (human toxicity, noncancer)
72333	RfD_fish	FALSE	FALSE	TRUE	1	190	D	Default positive values to generate dose values in model output	0	100000	[mg/kg-day]	Default available: copy data from cols E-H for defaults	Reference dose specific to fish (generally = RfD)
72333	RfD_food	FALSE	FALSE	TRUE	1	190	D	Default positive values to generate dose values in model output	0	100000	[mg/kg-day]	Default available: copy data from cols E-H for defaults	Reference dose specific to food (generally = RfD)
72333	RfD_soil	FALSE	FALSE	TRUE	1	190	D	Default positive values to generate dose values in model output	0	100000	[mg/kg-day]	Default available: copy data from cols E-H for defaults	Reference dose specific to soil (generally = RfD)
72333	RfD_water	FALSE	FALSE	TRUE	1	190	D	Default positive values to generate dose values in model output	0	100000	[mg/kg-day]	Default available: copy data from cols E-H for defaults	Reference dose specific to water (generally = RfD)
72333	Sol	FALSE	FALSE	FALSE	100000	143	D		1e-12	1000000	[mg/L]	Default available: copy data from cols E-H for defaults	Solubility
72333	tb	FALSE	FALSE	TRUE	100	143	D		0	5000	[deg C]	Default available: copy data from cols E-H for defaults	Boiling point
72333	CTPWasteDry	FALSE	FALSE	FALSE	0.001	190			2.5e-15	1000000	[ug/g DW]	Must enter data. For RefID, see list of common sources and RefIDs; if source not among those, leave the RefID 190 (user supplied) and enter short ref name in comments	Dry biosolids concentration
72333	Da	FALSE	FALSE	FALSE	0.0493429459786329	190		FSG method: https://www3.epa.gov/ceampubl/learn2model/part-two/onsite/ed-background.html	0	1	[cm2/s]	Must enter data. For RefID, see list of common sources and RefIDs; if source not among those, leave the RefID 190 (user supplied) and enter short ref name in comments	Diffusivity in air
72333	Dw	FALSE	FALSE	FALSE	5.60408448888489e-06	190		HL method: https://www3.epa.gov/ceampubl/learn2model/part-two/onsite/ed-background.html	0	0.01	[cm2/s]	Must enter data. For RefID, see list of common sources and RefIDs; if source not among those, leave the RefID 190 (user supplied) and enter short ref name in comments	Diffusion coefficient in water
72333	HLC	FALSE	FALSE	FALSE	2.04946e-07	279		CompTox Dashboard, chemical info endpoint, mean of QSAR values	0	10	[atm-m3/mol]	Must enter data. For RefID, see list of common sources and RefIDs; if source not among those, leave the RefID 190 (user supplied) and enter short ref name in comments	Henry's law constant
72333	Koc	FALSE	FALSE	FALSE	540126	279		CompTox Dashboard fate, mean of predicted values	0	1000000000	[mL/g]	Must enter data. For RefID, see list of common sources and RefIDs; if source not among those, leave the RefID 190 (user supplied) and enter short ref name in comments	Organic carbon partition coefficient
72333	LogKow	FALSE	FALSE	FALSE	4.5720775	279		CompTox Dashboard, chemical info endpoint, mean of QSAR values	-4	12	[log units]	Must enter data. For RefID, see list of common sources and RefIDs; if source not among those, leave the RefID 190 (user supplied) and enter short ref name in comments	Octanol-water partition coefficient
72333	MW	FALSE	FALSE	FALSE	310.193280077	279		CompTox Dashboard chemical details	6	1000	[g/mol]	Must enter data. For RefID, see list of common sources and RefIDs; if source not among those, leave the RefID 190 (user supplied) and enter short ref name in comments	Molecular weight
537462	CAS	FALSE	FALSE	FALSE	537462	279		CompTox Dashboard chemical details			NA	Must enter data	CAS number, no hyphens
537462	ChemName	FALSE	FALSE	FALSE	Methamphetamine	279		CompTox Dashboard chemical details			NA	Must enter data	Chemical name (should match name in tbl_Chemicals)
537462	ChemType	FALSE	FALSE	TRUE	O	146					NA	Fixed Value: copy data from cols E-H as is	Chemical type, must be O for organics
537462	AntB	FALSE	FALSE	TRUE	-9999	143	D				[C, atm]	Fixed Value: copy data from cols E-H as is	Antoine's vapor pressure equation coefficient B
537462	AntC	FALSE	FALSE	TRUE	-9999	143	D				[C, atm]	Fixed Value: copy data from cols E-H as is	Antoine's vapor pressure equation coefficient C
537462	Bs	FALSE	FALSE	TRUE	1	144		Always 1			[fraction]	Fixed Value: copy data from cols E-H as is	Bioavailability of contaminant in soil relative to vegetation
537462	CTPwaste	FALSE	FALSE	TRUE	4e-04	145	C	Calculated	0		[ug/g WW]	Fixed Value: copy data from cols E-H as is	Wet biosolids concentration
537462	KpPar	FALSE	FALSE	TRUE	18.07	25		Constant			[1/yr]	Fixed Value: copy data from cols E-H as is	Plant surface loss coefficient (particulate)
537462	Pc	FALSE	FALSE	TRUE	-9999	143	D				[atm]	Fixed Value: copy data from cols E-H as is	Critical pressure
537462	tc	FALSE	FALSE	TRUE	-9999	143	D				[deg C]	Fixed Value: copy data from cols E-H as is	Critical temperature
537462	temp_ref_aer_all	FALSE	FALSE	FALSE	25	143					[C]	Fixed Value: copy data from cols E-H as is	Reference temperature for water column degradation
537462	temp_ref_anae_all	FALSE	FALSE	FALSE	25	143					[C]	Fixed Value: copy data from cols E-H as is	Reference temperature for benthic degradation
537462	UseRfDPath	FALSE	FALSE	TRUE	0	146					NA	Fixed Value: copy data from cols E-H as is	True if pathway-specific value is to be used
537462	BCF_beef	TRUE	FALSE	FALSE	0.0396545534527019	49	C	RTI, 2005	0	8000	[mg/kg beef]/[mg/kg DW]	Can be calculated: copy data from cols E-H to flag for calculation	Bioconcentration factor (beef)
537462	BCF_milk	TRUE	FALSE	FALSE	0.0140839747174697	49	C	RTI, 2005	0	16000	[mg/kg milk]/[mg/kg DW]	Can be calculated: copy data from cols E-H to flag for calculation	Bioconcentration factor (milk)
537462	BrExfruit	TRUE	FALSE	FALSE	2.46342871795654	58	C	Travis & Arms, 1988	0	10	[mg/kg DW plant]/[mg/kg soil]	Can be calculated: copy data from cols E-H to flag for calculation	Biotransfer (soil to exposed fruit)
537462	BrExveg	TRUE	FALSE	FALSE	2.46342871795654	58	C	Travis & Arms, 1988	0	10	[mg/kg DW plant]/[mg/kg soil]	Can be calculated: copy data from cols E-H to flag for calculation	Biotransfer factor (soil to exposed vegetables)
537462	BrForage	TRUE	FALSE	FALSE	2.46342871795654	58	C	Travis & Arms, 1988	0	10	[mg/kg DW plant]/[mg/kg soil]	Can be calculated: copy data from cols E-H to flag for calculation	Biotransfer factor (soil to forage)
537462	BrGrain	TRUE	FALSE	FALSE	2.46342871795654	58	C	Travis & Arms, 1988	0	10	[mg/kg DW plant]/[mg/kg soil]	Can be calculated: copy data from cols E-H to flag for calculation	Biotransfer factor (soil to grain)
537462	BrProfruit	TRUE	FALSE	FALSE	2.46342871795654	58	C	Travis & Arms, 1988	0	10	[mg/kg DW plant]/[mg/kg soil]	Can be calculated: copy data from cols E-H to flag for calculation	Biotransfer factor (soil to protected fruit)
537462	BrProveg	TRUE	FALSE	FALSE	2.46342871795654	58	C	Travis & Arms, 1988	0	10	[mg/kg DW plant]/[mg/kg soil]	Can be calculated: copy data from cols E-H to flag for calculation	Biotransfer factor (soil to protected vegetables)
537462	BrSilage	TRUE	FALSE	FALSE	2.46342871795654	58	C	Travis & Arms, 1988	0	10	[mg/kg DW plant]/[mg/kg soil]	Can be calculated: copy data from cols E-H to flag for calculation	Biotransfer factor (soil to silage)
537462	Bv	TRUE	FALSE	FALSE	3.41991850550926	5	C	Bacci et al., 1992	0	1000000000	[ug/g DW plant]/[ug/g air]	Can be calculated: copy data from cols E-H to flag for calculation	Biotransfer factor (vapor phase air to all plants)
537462	RCF	TRUE	FALSE	FALSE	1.18549574625455	9	C	Briggs et al., 1982	0	1000000	[ug/g WW plant]/[ug/mL soil water]	Can be calculated: copy data from cols E-H to flag for calculation	Root concentration factor
537462	BCF_T3F	FALSE	FALSE	FALSE	28.1204	280	D	CompTox fate endpoint, geometric mean of OPERA values.	0	1000000000	[mg/kg fish]/[mg/L water]	Default available: copy data from cols E-H for defaults	Bioaccumulation factor (TL3 fish, filet; used for human)
537462	BCF_T3W	FALSE	FALSE	FALSE	28.1204	280	D	CompTox fate endpoint, geometric mean of OPERA values.	0	1000000000	[mg/kg fish]/[mg/L water]	Default available: copy data from cols E-H for defaults	Bioaccumulation factor (TL3 fish, whole; used for eco)
537462	BCF_T4F	FALSE	FALSE	FALSE	28.1204	280	D	CompTox fate endpoint, geometric mean of OPERA values.	0	1000000000	[mg/kg fish]/[mg/L water]	Default available: copy data from cols E-H for defaults	Bioaccumulation factor (TL4 fish, filet; used for human)
537462	BCF_T4W	FALSE	FALSE	FALSE	28.1204	280	D	CompTox fate endpoint, geometric mean of OPERA values.	0	1000000000	[mg/kg fish]/[mg/L water]	Default available: copy data from cols E-H for defaults	Bioaccumulation factor (TL4 fish, whole; used for eco)
537462	C_in	FALSE	FALSE	FALSE	0	143	D		0	1000000	[mg/L]	Default available: copy data from cols E-H for defaults	Chemical concentration (surface disposal influent)
537462	CSFOral	FALSE	FALSE	FALSE	1	190	D	Default positive values to generate dose values in model output	0	1000000	[per mg/kg-day]	Default available: copy data from cols E-H for defaults	Oral cancer slope factor (human toxicity)
537462	Heat_of_Henry	FALSE	FALSE	FALSE	50000	143	D		0	100000	[J/mol]	Default available: copy data from cols E-H for defaults	Enthalpy of phase transform. from aqueous to air solution
537462	IUR	FALSE	FALSE	FALSE	1	190	D	Default positive values to generate dose values in model output	0	1000000	[ug/m3]^-1	Default available: copy data from cols E-H for defaults	Inhalation unit risk (human toxicity, cancer)
537462	Kaer	FALSE	FALSE	FALSE	0	143	D		0	50	(1/day)	Default available: copy data from cols E-H for defaults	Aerobic biodegradation rate (surface-water column)
537462	Kanaer	FALSE	FALSE	FALSE	0	143	D		0	2	[1/day]	Default available: copy data from cols E-H for defaults	Anaerobic degradation rate (sediment)
537462	Kh	FALSE	FALSE	FALSE	0	143	D		0	50	[1/day]	Default available: copy data from cols E-H for defaults	Hydrolysis rate
537462	Kpo	FALSE	FALSE	FALSE	0	143	D		0	50	(1/day)	Default available: copy data from cols E-H for defaults	Photolysis degradation rate in surface- water column
537462	ksoil	FALSE	FALSE	FALSE	0	143	D		0	100	[1/day]	Default available: copy data from cols E-H for defaults	Biodegradation rate (soil)
537462	Ref_BMD_Bird	FALSE	FALSE	FALSE	1	190	D	Default positive values to generate dose values in model output	0	100000	[mg chem/kg BW/day]	Default available: copy data from cols E-H for defaults	Reference benchmark dose (bird)
537462	Ref_BMD_Mammal	FALSE	FALSE	FALSE	1	190	D	Default positive values to generate dose values in model output	0	100000	[mg chem/kg BW/day]	Default available: copy data from cols E-H for defaults	Reference benchmark dose (mammal)
537462	Ref_BW_Bird	FALSE	FALSE	FALSE	1	190	D	Default positive values to generate dose values in model output	0	2000	[kg]	Default available: copy data from cols E-H for defaults	Reference body weight (bird)
537462	Ref_BW_Mammal	FALSE	FALSE	FALSE	1	190	D	Default positive values to generate dose values in model output	0	2000	[kg]	Default available: copy data from cols E-H for defaults	Reference body weight (mammal)
537462	RfC	FALSE	FALSE	FALSE	1	190	D	Default positive values to generate dose values in model output	0	100000	[mg/m3]	Default available: copy data from cols E-H for defaults	Reference concentration (human toxicity, noncancer)
537462	RfD	FALSE	FALSE	FALSE	1	190	D	Default positive values to generate dose values in model output	0	100000	[mg/kg-day]	Default available: copy data from cols E-H for defaults	Reference dose (human toxicity, noncancer)
537462	RfD_fish	FALSE	FALSE	TRUE	1	190	D	Default positive values to generate dose values in model output	0	100000	[mg/kg-day]	Default available: copy data from cols E-H for defaults	Reference dose specific to fish (generally = RfD)
537462	RfD_food	FALSE	FALSE	TRUE	1	190	D	Default positive values to generate dose values in model output	0	100000	[mg/kg-day]	Default available: copy data from cols E-H for defaults	Reference dose specific to food (generally = RfD)
537462	RfD_soil	FALSE	FALSE	TRUE	1	190	D	Default positive values to generate dose values in model output	0	100000	[mg/kg-day]	Default available: copy data from cols E-H for defaults	Reference dose specific to soil (generally = RfD)
537462	RfD_water	FALSE	FALSE	TRUE	1	190	D	Default positive values to generate dose values in model output	0	100000	[mg/kg-day]	Default available: copy data from cols E-H for defaults	Reference dose specific to water (generally = RfD)
537462	Sol	FALSE	FALSE	FALSE	100000	143	D		1e-12	1000000	[mg/L]	Default available: copy data from cols E-H for defaults	Solubility
537462	tb	FALSE	FALSE	TRUE	100	143	D		0	5000	[deg C]	Default available: copy data from cols E-H for defaults	Boiling point
537462	CTPWasteDry	FALSE	FALSE	FALSE	0.001	190			2.5e-15	1000000	[ug/g DW]	Must enter data. For RefID, see list of common sources and RefIDs; if source not among those, leave the RefID 190 (user supplied) and enter short ref name in comments	Dry biosolids concentration
537462	Da	FALSE	FALSE	FALSE	0.0646327304975987	190		FSG method: https://www3.epa.gov/ceampubl/learn2model/part-two/onsite/ed-background.html	0	1	[cm2/s]	Must enter data. For RefID, see list of common sources and RefIDs; if source not among those, leave the RefID 190 (user supplied) and enter short ref name in comments	Diffusivity in air
537462	Dw	FALSE	FALSE	FALSE	7.4948269430637e-06	190		HL method: https://www3.epa.gov/ceampubl/learn2model/part-two/onsite/ed-background.html	0	0.01	[cm2/s]	Must enter data. For RefID, see list of common sources and RefIDs; if source not among those, leave the RefID 190 (user supplied) and enter short ref name in comments	Diffusion coefficient in water
537462	HLC	FALSE	FALSE	FALSE	2.61782e-06	279		CompTox Dashboard, chemical info endpoint, mean of QSAR values	0	10	[atm-m3/mol]	Must enter data. For RefID, see list of common sources and RefIDs; if source not among those, leave the RefID 190 (user supplied) and enter short ref name in comments	Henry's law constant
537462	Koc	FALSE	FALSE	FALSE	120.486	279		CompTox Dashboard fate, mean of predicted values	0	1000000000	[mL/g]	Must enter data. For RefID, see list of common sources and RefIDs; if source not among those, leave the RefID 190 (user supplied) and enter short ref name in comments	Organic carbon partition coefficient
537462	LogKow	FALSE	FALSE	FALSE	2.07	279		CompTox Dashboard, chemical info endpoint, mean of experimental values	-4	12	[log units]	Must enter data. For RefID, see list of common sources and RefIDs; if source not among those, leave the RefID 190 (user supplied) and enter short ref name in comments	Octanol-water partition coefficient
537462	MW	FALSE	FALSE	FALSE	149.120449487	279		CompTox Dashboard chemical details	6	1000	[g/mol]	Must enter data. For RefID, see list of common sources and RefIDs; if source not among those, leave the RefID 190 (user supplied) and enter short ref name in comments	Molecular weight
99763	CAS	FALSE	FALSE	FALSE	99763	279		CompTox Dashboard chemical details			NA	Must enter data	CAS number, no hyphens
99763	ChemName	FALSE	FALSE	FALSE	Methylparaben	279		CompTox Dashboard chemical details			NA	Must enter data	Chemical name (should match name in tbl_Chemicals)
99763	ChemType	FALSE	FALSE	TRUE	O	146					NA	Fixed Value: copy data from cols E-H as is	Chemical type, must be O for organics
99763	AntB	FALSE	FALSE	TRUE	-9999	143	D				[C, atm]	Fixed Value: copy data from cols E-H as is	Antoine's vapor pressure equation coefficient B
99763	AntC	FALSE	FALSE	TRUE	-9999	143	D				[C, atm]	Fixed Value: copy data from cols E-H as is	Antoine's vapor pressure equation coefficient C
99763	Bs	FALSE	FALSE	TRUE	1	144		Always 1			[fraction]	Fixed Value: copy data from cols E-H as is	Bioavailability of contaminant in soil relative to vegetation
99763	CTPwaste	FALSE	FALSE	TRUE	4e-04	145	C	Calculated	0		[ug/g WW]	Fixed Value: copy data from cols E-H as is	Wet biosolids concentration
99763	KpPar	FALSE	FALSE	TRUE	18.07	25		Constant			[1/yr]	Fixed Value: copy data from cols E-H as is	Plant surface loss coefficient (particulate)
99763	Pc	FALSE	FALSE	TRUE	-9999	143	D				[atm]	Fixed Value: copy data from cols E-H as is	Critical pressure
99763	tc	FALSE	FALSE	TRUE	-9999	143	D				[deg C]	Fixed Value: copy data from cols E-H as is	Critical temperature
99763	temp_ref_aer_all	FALSE	FALSE	FALSE	25	143					[C]	Fixed Value: copy data from cols E-H as is	Reference temperature for water column degradation
99763	temp_ref_anae_all	FALSE	FALSE	FALSE	25	143					[C]	Fixed Value: copy data from cols E-H as is	Reference temperature for benthic degradation
99763	UseRfDPath	FALSE	FALSE	TRUE	0	146					NA	Fixed Value: copy data from cols E-H as is	True if pathway-specific value is to be used
99763	BCF_beef	TRUE	FALSE	FALSE	0.0334564428176469	49	C	RTI, 2005	0	8000	[mg/kg beef]/[mg/kg DW]	Can be calculated: copy data from cols E-H to flag for calculation	Bioconcentration factor (beef)
99763	BCF_milk	TRUE	FALSE	FALSE	0.0118826125565185	49	C	RTI, 2005	0	16000	[mg/kg milk]/[mg/kg DW]	Can be calculated: copy data from cols E-H to flag for calculation	Bioconcentration factor (milk)
99763	BrExfruit	TRUE	FALSE	FALSE	2.85180614180727	58	C	Travis & Arms, 1988	0	10	[mg/kg DW plant]/[mg/kg soil]	Can be calculated: copy data from cols E-H to flag for calculation	Biotransfer (soil to exposed fruit)
99763	BrExveg	TRUE	FALSE	FALSE	2.85180614180727	58	C	Travis & Arms, 1988	0	10	[mg/kg DW plant]/[mg/kg soil]	Can be calculated: copy data from cols E-H to flag for calculation	Biotransfer factor (soil to exposed vegetables)
99763	BrForage	TRUE	FALSE	FALSE	2.85180614180727	58	C	Travis & Arms, 1988	0	10	[mg/kg DW plant]/[mg/kg soil]	Can be calculated: copy data from cols E-H to flag for calculation	Biotransfer factor (soil to forage)
99763	BrGrain	TRUE	FALSE	FALSE	2.85180614180727	58	C	Travis & Arms, 1988	0	10	[mg/kg DW plant]/[mg/kg soil]	Can be calculated: copy data from cols E-H to flag for calculation	Biotransfer factor (soil to grain)
99763	BrProfruit	TRUE	FALSE	FALSE	2.85180614180727	58	C	Travis & Arms, 1988	0	10	[mg/kg DW plant]/[mg/kg soil]	Can be calculated: copy data from cols E-H to flag for calculation	Biotransfer factor (soil to protected fruit)
99763	BrProveg	TRUE	FALSE	FALSE	2.85180614180727	58	C	Travis & Arms, 1988	0	10	[mg/kg DW plant]/[mg/kg soil]	Can be calculated: copy data from cols E-H to flag for calculation	Biotransfer factor (soil to protected vegetables)
99763	BrSilage	TRUE	FALSE	FALSE	2.85180614180727	58	C	Travis & Arms, 1988	0	10	[mg/kg DW plant]/[mg/kg soil]	Can be calculated: copy data from cols E-H to flag for calculation	Biotransfer factor (soil to silage)
99763	Bv	TRUE	FALSE	FALSE	112.066472925943	5	C	Bacci et al., 1992	0	1000000000	[ug/g DW plant]/[ug/g air]	Can be calculated: copy data from cols E-H to flag for calculation	Biotransfer factor (vapor phase air to all plants)
99763	RCF	TRUE	FALSE	FALSE	1.7954387404403	9	C	Briggs et al., 1982	0	1000000	[ug/g WW plant]/[ug/mL soil water]	Can be calculated: copy data from cols E-H to flag for calculation	Root concentration factor
99763	BCF_T3F	FALSE	FALSE	FALSE	7.11706	280	D	CompTox fate endpoint, geometric mean of OPERA values.	0	1000000000	[mg/kg fish]/[mg/L water]	Default available: copy data from cols E-H for defaults	Bioaccumulation factor (TL3 fish, filet; used for human)
99763	BCF_T3W	FALSE	FALSE	FALSE	7.11706	280	D	CompTox fate endpoint, geometric mean of OPERA values.	0	1000000000	[mg/kg fish]/[mg/L water]	Default available: copy data from cols E-H for defaults	Bioaccumulation factor (TL3 fish, whole; used for eco)
99763	BCF_T4F	FALSE	FALSE	FALSE	7.11706	280	D	CompTox fate endpoint, geometric mean of OPERA values.	0	1000000000	[mg/kg fish]/[mg/L water]	Default available: copy data from cols E-H for defaults	Bioaccumulation factor (TL4 fish, filet; used for human)
99763	BCF_T4W	FALSE	FALSE	FALSE	7.11706	280	D	CompTox fate endpoint, geometric mean of OPERA values.	0	1000000000	[mg/kg fish]/[mg/L water]	Default available: copy data from cols E-H for defaults	Bioaccumulation factor (TL4 fish, whole; used for eco)
99763	C_in	FALSE	FALSE	FALSE	0	143	D		0	1000000	[mg/L]	Default available: copy data from cols E-H for defaults	Chemical concentration (surface disposal influent)
99763	CSFOral	FALSE	FALSE	FALSE	1	190	D	Default positive values to generate dose values in model output	0	1000000	[per mg/kg-day]	Default available: copy data from cols E-H for defaults	Oral cancer slope factor (human toxicity)
99763	Heat_of_Henry	FALSE	FALSE	FALSE	50000	143	D		0	100000	[J/mol]	Default available: copy data from cols E-H for defaults	Enthalpy of phase transform. from aqueous to air solution
99763	IUR	FALSE	FALSE	FALSE	1	190	D	Default positive values to generate dose values in model output	0	1000000	[ug/m3]^-1	Default available: copy data from cols E-H for defaults	Inhalation unit risk (human toxicity, cancer)
99763	Kaer	FALSE	FALSE	FALSE	0	143	D		0	50	(1/day)	Default available: copy data from cols E-H for defaults	Aerobic biodegradation rate (surface-water column)
99763	Kanaer	FALSE	FALSE	FALSE	0	143	D		0	2	[1/day]	Default available: copy data from cols E-H for defaults	Anaerobic degradation rate (sediment)
99763	Kh	FALSE	FALSE	FALSE	0	143	D		0	50	[1/day]	Default available: copy data from cols E-H for defaults	Hydrolysis rate
99763	Kpo	FALSE	FALSE	FALSE	0	143	D		0	50	(1/day)	Default available: copy data from cols E-H for defaults	Photolysis degradation rate in surface- water column
99763	ksoil	FALSE	FALSE	FALSE	0	143	D		0	100	[1/day]	Default available: copy data from cols E-H for defaults	Biodegradation rate (soil)
99763	Ref_BMD_Bird	FALSE	FALSE	FALSE	1	190	D	Default positive values to generate dose values in model output	0	100000	[mg chem/kg BW/day]	Default available: copy data from cols E-H for defaults	Reference benchmark dose (bird)
99763	Ref_BMD_Mammal	FALSE	FALSE	FALSE	1	190	D	Default positive values to generate dose values in model output	0	100000	[mg chem/kg BW/day]	Default available: copy data from cols E-H for defaults	Reference benchmark dose (mammal)
99763	Ref_BW_Bird	FALSE	FALSE	FALSE	1	190	D	Default positive values to generate dose values in model output	0	2000	[kg]	Default available: copy data from cols E-H for defaults	Reference body weight (bird)
99763	Ref_BW_Mammal	FALSE	FALSE	FALSE	1	190	D	Default positive values to generate dose values in model output	0	2000	[kg]	Default available: copy data from cols E-H for defaults	Reference body weight (mammal)
99763	RfC	FALSE	FALSE	FALSE	1	190	D	Default positive values to generate dose values in model output	0	100000	[mg/m3]	Default available: copy data from cols E-H for defaults	Reference concentration (human toxicity, noncancer)
99763	RfD	FALSE	FALSE	FALSE	1	190	D	Default positive values to generate dose values in model output	0	100000	[mg/kg-day]	Default available: copy data from cols E-H for defaults	Reference dose (human toxicity, noncancer)
99763	RfD_fish	FALSE	FALSE	TRUE	1	190	D	Default positive values to generate dose values in model output	0	100000	[mg/kg-day]	Default available: copy data from cols E-H for defaults	Reference dose specific to fish (generally = RfD)
99763	RfD_food	FALSE	FALSE	TRUE	1	190	D	Default positive values to generate dose values in model output	0	100000	[mg/kg-day]	Default available: copy data from cols E-H for defaults	Reference dose specific to food (generally = RfD)
99763	RfD_soil	FALSE	FALSE	TRUE	1	190	D	Default positive values to generate dose values in model output	0	100000	[mg/kg-day]	Default available: copy data from cols E-H for defaults	Reference dose specific to soil (generally = RfD)
99763	RfD_water	FALSE	FALSE	TRUE	1	190	D	Default positive values to generate dose values in model output	0	100000	[mg/kg-day]	Default available: copy data from cols E-H for defaults	Reference dose specific to water (generally = RfD)
99763	Sol	FALSE	FALSE	FALSE	100000	143	D		1e-12	1000000	[mg/L]	Default available: copy data from cols E-H for defaults	Solubility
99763	tb	FALSE	FALSE	TRUE	100	143	D		0	5000	[deg C]	Default available: copy data from cols E-H for defaults	Boiling point
99763	CTPWasteDry	FALSE	FALSE	FALSE	0.001	190			2.5e-15	1000000	[ug/g DW]	Must enter data. For RefID, see list of common sources and RefIDs; if source not among those, leave the RefID 190 (user supplied) and enter short ref name in comments	Dry biosolids concentration
99763	Da	FALSE	FALSE	FALSE	0.0725957882667956	190		FSG method: https://www3.epa.gov/ceampubl/learn2model/part-two/onsite/ed-background.html	0	1	[cm2/s]	Must enter data. For RefID, see list of common sources and RefIDs; if source not among those, leave the RefID 190 (user supplied) and enter short ref name in comments	Diffusivity in air
99763	Dw	FALSE	FALSE	FALSE	8.77796891163586e-06	190		HL method: https://www3.epa.gov/ceampubl/learn2model/part-two/onsite/ed-background.html	0	0.01	[cm2/s]	Must enter data. For RefID, see list of common sources and RefIDs; if source not among those, leave the RefID 190 (user supplied) and enter short ref name in comments	Diffusion coefficient in water
99763	HLC	FALSE	FALSE	FALSE	2.95889e-09	279		CompTox Dashboard, chemical info endpoint, mean of QSAR values	0	10	[atm-m3/mol]	Must enter data. For RefID, see list of common sources and RefIDs; if source not among those, leave the RefID 190 (user supplied) and enter short ref name in comments	Henry's law constant
99763	Koc	FALSE	FALSE	FALSE	56.1214	279		CompTox Dashboard fate, mean of predicted values	0	1000000000	[mL/g]	Must enter data. For RefID, see list of common sources and RefIDs; if source not among those, leave the RefID 190 (user supplied) and enter short ref name in comments	Organic carbon partition coefficient
99763	LogKow	FALSE	FALSE	FALSE	1.96	279		CompTox Dashboard, chemical info endpoint, mean of experimental values	-4	12	[log units]	Must enter data. For RefID, see list of common sources and RefIDs; if source not among those, leave the RefID 190 (user supplied) and enter short ref name in comments	Octanol-water partition coefficient
99763	MW	FALSE	FALSE	FALSE	152.047344118	279		CompTox Dashboard chemical details	6	1000	[g/mol]	Must enter data. For RefID, see list of common sources and RefIDs; if source not among those, leave the RefID 190 (user supplied) and enter short ref name in comments	Molecular weight
2150438	CAS	FALSE	FALSE	FALSE	2150438	279		CompTox Dashboard chemical details			NA	Must enter data	CAS number, no hyphens
2150438	ChemName	FALSE	FALSE	FALSE	Methyl 3,4-dihydroxybenzoate	279		CompTox Dashboard chemical details			NA	Must enter data	Chemical name (should match name in tbl_Chemicals)
2150438	ChemType	FALSE	FALSE	TRUE	O	146					NA	Fixed Value: copy data from cols E-H as is	Chemical type, must be O for organics
2150438	AntB	FALSE	FALSE	TRUE	-9999	143	D				[C, atm]	Fixed Value: copy data from cols E-H as is	Antoine's vapor pressure equation coefficient B
2150438	AntC	FALSE	FALSE	TRUE	-9999	143	D				[C, atm]	Fixed Value: copy data from cols E-H as is	Antoine's vapor pressure equation coefficient C
2150438	Bs	FALSE	FALSE	TRUE	1	144		Always 1			[fraction]	Fixed Value: copy data from cols E-H as is	Bioavailability of contaminant in soil relative to vegetation
2150438	CTPwaste	FALSE	FALSE	TRUE	4e-04	145	C	Calculated	0		[ug/g WW]	Fixed Value: copy data from cols E-H as is	Wet biosolids concentration
2150438	KpPar	FALSE	FALSE	TRUE	18.07	25		Constant			[1/yr]	Fixed Value: copy data from cols E-H as is	Plant surface loss coefficient (particulate)
2150438	Pc	FALSE	FALSE	TRUE	-9999	143	D				[atm]	Fixed Value: copy data from cols E-H as is	Critical pressure
2150438	tc	FALSE	FALSE	TRUE	-9999	143	D				[deg C]	Fixed Value: copy data from cols E-H as is	Critical temperature
2150438	temp_ref_aer_all	FALSE	FALSE	FALSE	25	143					[C]	Fixed Value: copy data from cols E-H as is	Reference temperature for water column degradation
2150438	temp_ref_anae_all	FALSE	FALSE	FALSE	25	143					[C]	Fixed Value: copy data from cols E-H as is	Reference temperature for benthic degradation
2150438	UseRfDPath	FALSE	FALSE	TRUE	0	146					NA	Fixed Value: copy data from cols E-H as is	True if pathway-specific value is to be used
2150438	BCF_beef	TRUE	FALSE	FALSE	0.0127673685767316	49	C	RTI, 2005	0	8000	[mg/kg beef]/[mg/kg DW]	Can be calculated: copy data from cols E-H to flag for calculation	Bioconcentration factor (beef)
2150438	BCF_milk	TRUE	FALSE	FALSE	0.00453454346567743	49	C	RTI, 2005	0	16000	[mg/kg milk]/[mg/kg DW]	Can be calculated: copy data from cols E-H to flag for calculation	Bioconcentration factor (milk)
2150438	BrExfruit	TRUE	FALSE	FALSE	6.06421940788995	58	C	Travis & Arms, 1988	0	10	[mg/kg DW plant]/[mg/kg soil]	Can be calculated: copy data from cols E-H to flag for calculation	Biotransfer (soil to exposed fruit)
2150438	BrExveg	TRUE	FALSE	FALSE	6.06421940788995	58	C	Travis & Arms, 1988	0	10	[mg/kg DW plant]/[mg/kg soil]	Can be calculated: copy data from cols E-H to flag for calculation	Biotransfer factor (soil to exposed vegetables)
2150438	BrForage	TRUE	FALSE	FALSE	6.06421940788995	58	C	Travis & Arms, 1988	0	10	[mg/kg DW plant]/[mg/kg soil]	Can be calculated: copy data from cols E-H to flag for calculation	Biotransfer factor (soil to forage)
2150438	BrGrain	TRUE	FALSE	FALSE	6.06421940788995	58	C	Travis & Arms, 1988	0	10	[mg/kg DW plant]/[mg/kg soil]	Can be calculated: copy data from cols E-H to flag for calculation	Biotransfer factor (soil to grain)
2150438	BrProfruit	TRUE	FALSE	FALSE	6.06421940788995	58	C	Travis & Arms, 1988	0	10	[mg/kg DW plant]/[mg/kg soil]	Can be calculated: copy data from cols E-H to flag for calculation	Biotransfer factor (soil to protected fruit)
2150438	BrProveg	TRUE	FALSE	FALSE	6.06421940788995	58	C	Travis & Arms, 1988	0	10	[mg/kg DW plant]/[mg/kg soil]	Can be calculated: copy data from cols E-H to flag for calculation	Biotransfer factor (soil to protected vegetables)
2150438	BrSilage	TRUE	FALSE	FALSE	6.06421940788995	58	C	Travis & Arms, 1988	0	10	[mg/kg DW plant]/[mg/kg soil]	Can be calculated: copy data from cols E-H to flag for calculation	Biotransfer factor (soil to silage)
2150438	Bv	TRUE	FALSE	FALSE	27.9094770206822	5	C	Bacci et al., 1992	0	1000000000	[ug/g DW plant]/[ug/g air]	Can be calculated: copy data from cols E-H to flag for calculation	Biotransfer factor (vapor phase air to all plants)
2150438	RCF	TRUE	FALSE	FALSE	1.17703000007113	9	C	Briggs et al., 1982	0	1000000	[ug/g WW plant]/[ug/mL soil water]	Can be calculated: copy data from cols E-H to flag for calculation	Root concentration factor
2150438	BCF_T3F	FALSE	FALSE	FALSE	6.24171	280	D	CompTox fate endpoint, geometric mean of OPERA values.	0	1000000000	[mg/kg fish]/[mg/L water]	Default available: copy data from cols E-H for defaults	Bioaccumulation factor (TL3 fish, filet; used for human)
2150438	BCF_T3W	FALSE	FALSE	FALSE	6.24171	280	D	CompTox fate endpoint, geometric mean of OPERA values.	0	1000000000	[mg/kg fish]/[mg/L water]	Default available: copy data from cols E-H for defaults	Bioaccumulation factor (TL3 fish, whole; used for eco)
2150438	BCF_T4F	FALSE	FALSE	FALSE	6.24171	280	D	CompTox fate endpoint, geometric mean of OPERA values.	0	1000000000	[mg/kg fish]/[mg/L water]	Default available: copy data from cols E-H for defaults	Bioaccumulation factor (TL4 fish, filet; used for human)
2150438	BCF_T4W	FALSE	FALSE	FALSE	6.24171	280	D	CompTox fate endpoint, geometric mean of OPERA values.	0	1000000000	[mg/kg fish]/[mg/L water]	Default available: copy data from cols E-H for defaults	Bioaccumulation factor (TL4 fish, whole; used for eco)
2150438	C_in	FALSE	FALSE	FALSE	0	143	D		0	1000000	[mg/L]	Default available: copy data from cols E-H for defaults	Chemical concentration (surface disposal influent)
2150438	CSFOral	FALSE	FALSE	FALSE	1	190	D	Default positive values to generate dose values in model output	0	1000000	[per mg/kg-day]	Default available: copy data from cols E-H for defaults	Oral cancer slope factor (human toxicity)
2150438	Heat_of_Henry	FALSE	FALSE	FALSE	50000	143	D		0	100000	[J/mol]	Default available: copy data from cols E-H for defaults	Enthalpy of phase transform. from aqueous to air solution
2150438	IUR	FALSE	FALSE	FALSE	1	190	D	Default positive values to generate dose values in model output	0	1000000	[ug/m3]^-1	Default available: copy data from cols E-H for defaults	Inhalation unit risk (human toxicity, cancer)
2150438	Kaer	FALSE	FALSE	FALSE	0	143	D		0	50	(1/day)	Default available: copy data from cols E-H for defaults	Aerobic biodegradation rate (surface-water column)
2150438	Kanaer	FALSE	FALSE	FALSE	0	143	D		0	2	[1/day]	Default available: copy data from cols E-H for defaults	Anaerobic degradation rate (sediment)
2150438	Kh	FALSE	FALSE	FALSE	0	143	D		0	50	[1/day]	Default available: copy data from cols E-H for defaults	Hydrolysis rate
2150438	Kpo	FALSE	FALSE	FALSE	0	143	D		0	50	(1/day)	Default available: copy data from cols E-H for defaults	Photolysis degradation rate in surface- water column
2150438	ksoil	FALSE	FALSE	FALSE	0	143	D		0	100	[1/day]	Default available: copy data from cols E-H for defaults	Biodegradation rate (soil)
2150438	Ref_BMD_Bird	FALSE	FALSE	FALSE	1	190	D	Default positive values to generate dose values in model output	0	100000	[mg chem/kg BW/day]	Default available: copy data from cols E-H for defaults	Reference benchmark dose (bird)
2150438	Ref_BMD_Mammal	FALSE	FALSE	FALSE	1	190	D	Default positive values to generate dose values in model output	0	100000	[mg chem/kg BW/day]	Default available: copy data from cols E-H for defaults	Reference benchmark dose (mammal)
2150438	Ref_BW_Bird	FALSE	FALSE	FALSE	1	190	D	Default positive values to generate dose values in model output	0	2000	[kg]	Default available: copy data from cols E-H for defaults	Reference body weight (bird)
2150438	Ref_BW_Mammal	FALSE	FALSE	FALSE	1	190	D	Default positive values to generate dose values in model output	0	2000	[kg]	Default available: copy data from cols E-H for defaults	Reference body weight (mammal)
2150438	RfC	FALSE	FALSE	FALSE	1	190	D	Default positive values to generate dose values in model output	0	100000	[mg/m3]	Default available: copy data from cols E-H for defaults	Reference concentration (human toxicity, noncancer)
2150438	RfD	FALSE	FALSE	FALSE	1	190	D	Default positive values to generate dose values in model output	0	100000	[mg/kg-day]	Default available: copy data from cols E-H for defaults	Reference dose (human toxicity, noncancer)
2150438	RfD_fish	FALSE	FALSE	TRUE	1	190	D	Default positive values to generate dose values in model output	0	100000	[mg/kg-day]	Default available: copy data from cols E-H for defaults	Reference dose specific to fish (generally = RfD)
2150438	RfD_food	FALSE	FALSE	TRUE	1	190	D	Default positive values to generate dose values in model output	0	100000	[mg/kg-day]	Default available: copy data from cols E-H for defaults	Reference dose specific to food (generally = RfD)
2150438	RfD_soil	FALSE	FALSE	TRUE	1	190	D	Default positive values to generate dose values in model output	0	100000	[mg/kg-day]	Default available: copy data from cols E-H for defaults	Reference dose specific to soil (generally = RfD)
2150438	RfD_water	FALSE	FALSE	TRUE	1	190	D	Default positive values to generate dose values in model output	0	100000	[mg/kg-day]	Default available: copy data from cols E-H for defaults	Reference dose specific to water (generally = RfD)
2150438	Sol	FALSE	FALSE	FALSE	100000	143	D		1e-12	1000000	[mg/L]	Default available: copy data from cols E-H for defaults	Solubility
2150438	tb	FALSE	FALSE	TRUE	100	143	D		0	5000	[deg C]	Default available: copy data from cols E-H for defaults	Boiling point
2150438	CTPWasteDry	FALSE	FALSE	FALSE	0.001	190			2.5e-15	1000000	[ug/g DW]	Must enter data. For RefID, see list of common sources and RefIDs; if source not among those, leave the RefID 190 (user supplied) and enter short ref name in comments	Dry biosolids concentration
2150438	Da	FALSE	FALSE	FALSE	0.0724326199600186	190		FSG method: https://www3.epa.gov/ceampubl/learn2model/part-two/onsite/ed-background.html	0	1	[cm2/s]	Must enter data. For RefID, see list of common sources and RefIDs; if source not among those, leave the RefID 190 (user supplied) and enter short ref name in comments	Diffusivity in air
2150438	Dw	FALSE	FALSE	FALSE	8.84316375675292e-06	190		HL method: https://www3.epa.gov/ceampubl/learn2model/part-two/onsite/ed-background.html	0	0.01	[cm2/s]	Must enter data. For RefID, see list of common sources and RefIDs; if source not among those, leave the RefID 190 (user supplied) and enter short ref name in comments	Diffusion coefficient in water
2150438	HLC	FALSE	FALSE	FALSE	2.5488e-10	279		CompTox Dashboard, chemical info endpoint, mean of QSAR values	0	10	[atm-m3/mol]	Must enter data. For RefID, see list of common sources and RefIDs; if source not among those, leave the RefID 190 (user supplied) and enter short ref name in comments	Henry's law constant
2150438	Koc	FALSE	FALSE	FALSE	75.7951	279		CompTox Dashboard fate, mean of predicted values	0	1000000000	[mL/g]	Must enter data. For RefID, see list of common sources and RefIDs; if source not among those, leave the RefID 190 (user supplied) and enter short ref name in comments	Organic carbon partition coefficient
2150438	LogKow	FALSE	FALSE	FALSE	1.393123	279		CompTox Dashboard, chemical info endpoint, mean of QSAR values	-4	12	[log units]	Must enter data. For RefID, see list of common sources and RefIDs; if source not among those, leave the RefID 190 (user supplied) and enter short ref name in comments	Octanol-water partition coefficient
2150438	MW	FALSE	FALSE	FALSE	168.042258738	279		CompTox Dashboard chemical details	6	1000	[g/mol]	Must enter data. For RefID, see list of common sources and RefIDs; if source not among those, leave the RefID 190 (user supplied) and enter short ref name in comments	Molecular weight
4640011	CAS	FALSE	FALSE	FALSE	4640011	279		CompTox Dashboard chemical details			NA	Must enter data	CAS number, no hyphens
4640011	ChemName	FALSE	FALSE	FALSE	Methyl triclosan	279		CompTox Dashboard chemical details			NA	Must enter data	Chemical name (should match name in tbl_Chemicals)
4640011	ChemType	FALSE	FALSE	TRUE	O	146					NA	Fixed Value: copy data from cols E-H as is	Chemical type, must be O for organics
4640011	AntB	FALSE	FALSE	TRUE	-9999	143	D				[C, atm]	Fixed Value: copy data from cols E-H as is	Antoine's vapor pressure equation coefficient B
4640011	AntC	FALSE	FALSE	TRUE	-9999	143	D				[C, atm]	Fixed Value: copy data from cols E-H as is	Antoine's vapor pressure equation coefficient C
4640011	Bs	FALSE	FALSE	TRUE	1	144		Always 1			[fraction]	Fixed Value: copy data from cols E-H as is	Bioavailability of contaminant in soil relative to vegetation
4640011	CTPwaste	FALSE	FALSE	TRUE	4e-04	145	C	Calculated	0		[ug/g WW]	Fixed Value: copy data from cols E-H as is	Wet biosolids concentration
4640011	KpPar	FALSE	FALSE	TRUE	18.07	25		Constant			[1/yr]	Fixed Value: copy data from cols E-H as is	Plant surface loss coefficient (particulate)
4640011	Pc	FALSE	FALSE	TRUE	-9999	143	D				[atm]	Fixed Value: copy data from cols E-H as is	Critical pressure
4640011	tc	FALSE	FALSE	TRUE	-9999	143	D				[deg C]	Fixed Value: copy data from cols E-H as is	Critical temperature
4640011	temp_ref_aer_all	FALSE	FALSE	FALSE	25	143					[C]	Fixed Value: copy data from cols E-H as is	Reference temperature for water column degradation
4640011	temp_ref_anae_all	FALSE	FALSE	FALSE	25	143					[C]	Fixed Value: copy data from cols E-H as is	Reference temperature for benthic degradation
4640011	UseRfDPath	FALSE	FALSE	TRUE	0	146					NA	Fixed Value: copy data from cols E-H as is	True if pathway-specific value is to be used
4640011	BCF_beef	TRUE	FALSE	FALSE	0.499121621066442	49	C	RTI, 2005	0	8000	[mg/kg beef]/[mg/kg DW]	Can be calculated: copy data from cols E-H to flag for calculation	Bioconcentration factor (beef)
4640011	BCF_milk	TRUE	FALSE	FALSE	0.17727135171064	49	C	RTI, 2005	0	16000	[mg/kg milk]/[mg/kg DW]	Can be calculated: copy data from cols E-H to flag for calculation	Bioconcentration factor (milk)
4640011	BrExfruit	TRUE	FALSE	FALSE	0.0321868925350834	58	C	Travis & Arms, 1988	0	10	[mg/kg DW plant]/[mg/kg soil]	Can be calculated: copy data from cols E-H to flag for calculation	Biotransfer (soil to exposed fruit)
4640011	BrExveg	TRUE	FALSE	FALSE	0.0321868925350834	58	C	Travis & Arms, 1988	0	10	[mg/kg DW plant]/[mg/kg soil]	Can be calculated: copy data from cols E-H to flag for calculation	Biotransfer factor (soil to exposed vegetables)
4640011	BrForage	TRUE	FALSE	FALSE	0.0321868925350834	58	C	Travis & Arms, 1988	0	10	[mg/kg DW plant]/[mg/kg soil]	Can be calculated: copy data from cols E-H to flag for calculation	Biotransfer factor (soil to forage)
4640011	BrGrain	TRUE	FALSE	FALSE	0.0321868925350834	58	C	Travis & Arms, 1988	0	10	[mg/kg DW plant]/[mg/kg soil]	Can be calculated: copy data from cols E-H to flag for calculation	Biotransfer factor (soil to grain)
4640011	BrProfruit	TRUE	FALSE	FALSE	0.0321868925350834	58	C	Travis & Arms, 1988	0	10	[mg/kg DW plant]/[mg/kg soil]	Can be calculated: copy data from cols E-H to flag for calculation	Biotransfer factor (soil to protected fruit)
4640011	BrProveg	TRUE	FALSE	FALSE	0.0321868925350834	58	C	Travis & Arms, 1988	0	10	[mg/kg DW plant]/[mg/kg soil]	Can be calculated: copy data from cols E-H to flag for calculation	Biotransfer factor (soil to protected vegetables)
4640011	BrSilage	TRUE	FALSE	FALSE	0.0321868925350834	58	C	Travis & Arms, 1988	0	10	[mg/kg DW plant]/[mg/kg soil]	Can be calculated: copy data from cols E-H to flag for calculation	Biotransfer factor (soil to silage)
4640011	Bv	TRUE	FALSE	FALSE	519.341204777201	5	C	Bacci et al., 1992	0	1000000000	[ug/g DW plant]/[ug/g air]	Can be calculated: copy data from cols E-H to flag for calculation	Biotransfer factor (vapor phase air to all plants)
4640011	RCF	TRUE	FALSE	FALSE	383.30258662876	9	C	Briggs et al., 1982	0	1000000	[ug/g WW plant]/[ug/mL soil water]	Can be calculated: copy data from cols E-H to flag for calculation	Root concentration factor
4640011	BCF_T3F	FALSE	FALSE	FALSE	888.122	280	D	CompTox fate endpoint, geometric mean of OPERA values.	0	1000000000	[mg/kg fish]/[mg/L water]	Default available: copy data from cols E-H for defaults	Bioaccumulation factor (TL3 fish, filet; used for human)
4640011	BCF_T3W	FALSE	FALSE	FALSE	888.122	280	D	CompTox fate endpoint, geometric mean of OPERA values.	0	1000000000	[mg/kg fish]/[mg/L water]	Default available: copy data from cols E-H for defaults	Bioaccumulation factor (TL3 fish, whole; used for eco)
4640011	BCF_T4F	FALSE	FALSE	FALSE	888.122	280	D	CompTox fate endpoint, geometric mean of OPERA values.	0	1000000000	[mg/kg fish]/[mg/L water]	Default available: copy data from cols E-H for defaults	Bioaccumulation factor (TL4 fish, filet; used for human)
4640011	BCF_T4W	FALSE	FALSE	FALSE	888.122	280	D	CompTox fate endpoint, geometric mean of OPERA values.	0	1000000000	[mg/kg fish]/[mg/L water]	Default available: copy data from cols E-H for defaults	Bioaccumulation factor (TL4 fish, whole; used for eco)
4640011	C_in	FALSE	FALSE	FALSE	0	143	D		0	1000000	[mg/L]	Default available: copy data from cols E-H for defaults	Chemical concentration (surface disposal influent)
4640011	CSFOral	FALSE	FALSE	FALSE	1	190	D	Default positive values to generate dose values in model output	0	1000000	[per mg/kg-day]	Default available: copy data from cols E-H for defaults	Oral cancer slope factor (human toxicity)
4640011	Heat_of_Henry	FALSE	FALSE	FALSE	50000	143	D		0	100000	[J/mol]	Default available: copy data from cols E-H for defaults	Enthalpy of phase transform. from aqueous to air solution
4640011	IUR	FALSE	FALSE	FALSE	1	190	D	Default positive values to generate dose values in model output	0	1000000	[ug/m3]^-1	Default available: copy data from cols E-H for defaults	Inhalation unit risk (human toxicity, cancer)
4640011	Kaer	FALSE	FALSE	FALSE	0	143	D		0	50	(1/day)	Default available: copy data from cols E-H for defaults	Aerobic biodegradation rate (surface-water column)
4640011	Kanaer	FALSE	FALSE	FALSE	0	143	D		0	2	[1/day]	Default available: copy data from cols E-H for defaults	Anaerobic degradation rate (sediment)
4640011	Kh	FALSE	FALSE	FALSE	0	143	D		0	50	[1/day]	Default available: copy data from cols E-H for defaults	Hydrolysis rate
4640011	Kpo	FALSE	FALSE	FALSE	0	143	D		0	50	(1/day)	Default available: copy data from cols E-H for defaults	Photolysis degradation rate in surface- water column
4640011	ksoil	FALSE	FALSE	FALSE	0	143	D		0	100	[1/day]	Default available: copy data from cols E-H for defaults	Biodegradation rate (soil)
4640011	Ref_BMD_Bird	FALSE	FALSE	FALSE	1	190	D	Default positive values to generate dose values in model output	0	100000	[mg chem/kg BW/day]	Default available: copy data from cols E-H for defaults	Reference benchmark dose (bird)
4640011	Ref_BMD_Mammal	FALSE	FALSE	FALSE	1	190	D	Default positive values to generate dose values in model output	0	100000	[mg chem/kg BW/day]	Default available: copy data from cols E-H for defaults	Reference benchmark dose (mammal)
4640011	Ref_BW_Bird	FALSE	FALSE	FALSE	1	190	D	Default positive values to generate dose values in model output	0	2000	[kg]	Default available: copy data from cols E-H for defaults	Reference body weight (bird)
4640011	Ref_BW_Mammal	FALSE	FALSE	FALSE	1	190	D	Default positive values to generate dose values in model output	0	2000	[kg]	Default available: copy data from cols E-H for defaults	Reference body weight (mammal)
4640011	RfC	FALSE	FALSE	FALSE	1	190	D	Default positive values to generate dose values in model output	0	100000	[mg/m3]	Default available: copy data from cols E-H for defaults	Reference concentration (human toxicity, noncancer)
4640011	RfD	FALSE	FALSE	FALSE	1	190	D	Default positive values to generate dose values in model output	0	100000	[mg/kg-day]	Default available: copy data from cols E-H for defaults	Reference dose (human toxicity, noncancer)
4640011	RfD_fish	FALSE	FALSE	TRUE	1	190	D	Default positive values to generate dose values in model output	0	100000	[mg/kg-day]	Default available: copy data from cols E-H for defaults	Reference dose specific to fish (generally = RfD)
4640011	RfD_food	FALSE	FALSE	TRUE	1	190	D	Default positive values to generate dose values in model output	0	100000	[mg/kg-day]	Default available: copy data from cols E-H for defaults	Reference dose specific to food (generally = RfD)
4640011	RfD_soil	FALSE	FALSE	TRUE	1	190	D	Default positive values to generate dose values in model output	0	100000	[mg/kg-day]	Default available: copy data from cols E-H for defaults	Reference dose specific to soil (generally = RfD)
4640011	RfD_water	FALSE	FALSE	TRUE	1	190	D	Default positive values to generate dose values in model output	0	100000	[mg/kg-day]	Default available: copy data from cols E-H for defaults	Reference dose specific to water (generally = RfD)
4640011	Sol	FALSE	FALSE	FALSE	100000	143	D		1e-12	1000000	[mg/L]	Default available: copy data from cols E-H for defaults	Solubility
4640011	tb	FALSE	FALSE	TRUE	100	143	D		0	5000	[deg C]	Default available: copy data from cols E-H for defaults	Boiling point
4640011	CTPWasteDry	FALSE	FALSE	FALSE	0.001	190			2.5e-15	1000000	[ug/g DW]	Must enter data. For RefID, see list of common sources and RefIDs; if source not among those, leave the RefID 190 (user supplied) and enter short ref name in comments	Dry biosolids concentration
4640011	Da	FALSE	FALSE	FALSE	0.0542883775925135	190		FSG method: https://www3.epa.gov/ceampubl/learn2model/part-two/onsite/ed-background.html	0	1	[cm2/s]	Must enter data. For RefID, see list of common sources and RefIDs; if source not among those, leave the RefID 190 (user supplied) and enter short ref name in comments	Diffusivity in air
4640011	Dw	FALSE	FALSE	FALSE	6.31647635073049e-06	190		HL method: https://www3.epa.gov/ceampubl/learn2model/part-two/onsite/ed-background.html	0	0.01	[cm2/s]	Must enter data. For RefID, see list of common sources and RefIDs; if source not among those, leave the RefID 190 (user supplied) and enter short ref name in comments	Diffusion coefficient in water
4640011	HLC	FALSE	FALSE	FALSE	5.10071e-05	279		CompTox Dashboard, chemical info endpoint, mean of QSAR values	0	10	[atm-m3/mol]	Must enter data. For RefID, see list of common sources and RefIDs; if source not among those, leave the RefID 190 (user supplied) and enter short ref name in comments	Henry's law constant
4640011	Koc	FALSE	FALSE	FALSE	34035.4	279		CompTox Dashboard fate, mean of predicted values	0	1000000000	[mL/g]	Must enter data. For RefID, see list of common sources and RefIDs; if source not among those, leave the RefID 190 (user supplied) and enter short ref name in comments	Organic carbon partition coefficient
4640011	LogKow	FALSE	FALSE	FALSE	5.329275	279		CompTox Dashboard, chemical info endpoint, mean of QSAR values	-4	12	[log units]	Must enter data. For RefID, see list of common sources and RefIDs; if source not among those, leave the RefID 190 (user supplied) and enter short ref name in comments	Octanol-water partition coefficient
4640011	MW	FALSE	FALSE	FALSE	301.9668126	279		CompTox Dashboard chemical details	6	1000	[g/mol]	Must enter data. For RefID, see list of common sources and RefIDs; if source not among those, leave the RefID 190 (user supplied) and enter short ref name in comments	Molecular weight
75092	CAS	FALSE	FALSE	FALSE	75092	279		CompTox Dashboard chemical details			NA	Must enter data	CAS number, no hyphens
75092	ChemName	FALSE	FALSE	FALSE	Dichloromethane	279		CompTox Dashboard chemical details			NA	Must enter data	Chemical name (should match name in tbl_Chemicals)
75092	ChemType	FALSE	FALSE	TRUE	O	146					NA	Fixed Value: copy data from cols E-H as is	Chemical type, must be O for organics
75092	AntB	FALSE	FALSE	TRUE	-9999	143	D				[C, atm]	Fixed Value: copy data from cols E-H as is	Antoine's vapor pressure equation coefficient B
75092	AntC	FALSE	FALSE	TRUE	-9999	143	D				[C, atm]	Fixed Value: copy data from cols E-H as is	Antoine's vapor pressure equation coefficient C
75092	Bs	FALSE	FALSE	TRUE	1	144		Always 1			[fraction]	Fixed Value: copy data from cols E-H as is	Bioavailability of contaminant in soil relative to vegetation
75092	CTPwaste	FALSE	FALSE	TRUE	4e-04	145	C	Calculated	0		[ug/g WW]	Fixed Value: copy data from cols E-H as is	Wet biosolids concentration
75092	KpPar	FALSE	FALSE	TRUE	18.07	25		Constant			[1/yr]	Fixed Value: copy data from cols E-H as is	Plant surface loss coefficient (particulate)
75092	Pc	FALSE	FALSE	TRUE	-9999	143	D				[atm]	Fixed Value: copy data from cols E-H as is	Critical pressure
75092	tc	FALSE	FALSE	TRUE	-9999	143	D				[deg C]	Fixed Value: copy data from cols E-H as is	Critical temperature
75092	temp_ref_aer_all	FALSE	FALSE	FALSE	25	143					[C]	Fixed Value: copy data from cols E-H as is	Reference temperature for water column degradation
75092	temp_ref_anae_all	FALSE	FALSE	FALSE	25	143					[C]	Fixed Value: copy data from cols E-H as is	Reference temperature for benthic degradation
75092	UseRfDPath	FALSE	FALSE	TRUE	0	146					NA	Fixed Value: copy data from cols E-H as is	True if pathway-specific value is to be used
75092	BCF_beef	TRUE	FALSE	FALSE	0.009781617218406	49	C	RTI, 2005	0	8000	[mg/kg beef]/[mg/kg DW]	Can be calculated: copy data from cols E-H to flag for calculation	Bioconcentration factor (beef)
75092	BCF_milk	TRUE	FALSE	FALSE	0.00347410417228163	49	C	RTI, 2005	0	16000	[mg/kg milk]/[mg/kg DW]	Can be calculated: copy data from cols E-H to flag for calculation	Bioconcentration factor (milk)
75092	BrExfruit	TRUE	FALSE	FALSE	7.3366871441836	58	C	Travis & Arms, 1988	0	10	[mg/kg DW plant]/[mg/kg soil]	Can be calculated: copy data from cols E-H to flag for calculation	Biotransfer (soil to exposed fruit)
75092	BrExveg	TRUE	FALSE	FALSE	7.3366871441836	58	C	Travis & Arms, 1988	0	10	[mg/kg DW plant]/[mg/kg soil]	Can be calculated: copy data from cols E-H to flag for calculation	Biotransfer factor (soil to exposed vegetables)
75092	BrForage	TRUE	FALSE	FALSE	7.3366871441836	58	C	Travis & Arms, 1988	0	10	[mg/kg DW plant]/[mg/kg soil]	Can be calculated: copy data from cols E-H to flag for calculation	Biotransfer factor (soil to forage)
75092	BrGrain	TRUE	FALSE	FALSE	7.3366871441836	58	C	Travis & Arms, 1988	0	10	[mg/kg DW plant]/[mg/kg soil]	Can be calculated: copy data from cols E-H to flag for calculation	Biotransfer factor (soil to grain)
75092	BrProfruit	TRUE	FALSE	FALSE	7.3366871441836	58	C	Travis & Arms, 1988	0	10	[mg/kg DW plant]/[mg/kg soil]	Can be calculated: copy data from cols E-H to flag for calculation	Biotransfer factor (soil to protected fruit)
75092	BrProveg	TRUE	FALSE	FALSE	7.3366871441836	58	C	Travis & Arms, 1988	0	10	[mg/kg DW plant]/[mg/kg soil]	Can be calculated: copy data from cols E-H to flag for calculation	Biotransfer factor (soil to protected vegetables)
75092	BrSilage	TRUE	FALSE	FALSE	7.3366871441836	58	C	Travis & Arms, 1988	0	10	[mg/kg DW plant]/[mg/kg soil]	Can be calculated: copy data from cols E-H to flag for calculation	Biotransfer factor (soil to silage)
75092	Bv	TRUE	FALSE	FALSE	0.000368784090896748	5	C	Bacci et al., 1992	0	1000000000	[ug/g DW plant]/[ug/g air]	Can be calculated: copy data from cols E-H to flag for calculation	Biotransfer factor (vapor phase air to all plants)
75092	RCF	TRUE	FALSE	FALSE	1.09701290391637	9	C	Briggs et al., 1982	0	1000000	[ug/g WW plant]/[ug/mL soil water]	Can be calculated: copy data from cols E-H to flag for calculation	Root concentration factor
75092	BCF_T3F	FALSE	FALSE	FALSE	1.5	190	D	National bioaccumulation factors supplemental information	0	1000000000	[mg/kg fish]/[mg/L water]	Default available: copy data from cols E-H for defaults	Bioaccumulation factor (TL3 fish, filet; used for human)
75092	BCF_T3W	FALSE	FALSE	FALSE	1.5	190	D	National bioaccumulation factors supplemental information	0	1000000000	[mg/kg fish]/[mg/L water]	Default available: copy data from cols E-H for defaults	Bioaccumulation factor (TL3 fish, whole; used for eco)
75092	BCF_T4F	FALSE	FALSE	FALSE	1.5	190	D	National bioaccumulation factors supplemental information	0	1000000000	[mg/kg fish]/[mg/L water]	Default available: copy data from cols E-H for defaults	Bioaccumulation factor (TL4 fish, filet; used for human)
75092	BCF_T4W	FALSE	FALSE	FALSE	1.5	190	D	National bioaccumulation factors supplemental information	0	1000000000	[mg/kg fish]/[mg/L water]	Default available: copy data from cols E-H for defaults	Bioaccumulation factor (TL4 fish, whole; used for eco)
75092	C_in	FALSE	FALSE	FALSE	0	143	D		0	1000000	[mg/L]	Default available: copy data from cols E-H for defaults	Chemical concentration (surface disposal influent)
75092	CSFOral	FALSE	FALSE	FALSE	1	190	D	Default positive values to generate dose values in model output	0	1000000	[per mg/kg-day]	Default available: copy data from cols E-H for defaults	Oral cancer slope factor (human toxicity)
75092	Heat_of_Henry	FALSE	FALSE	FALSE	50000	143	D		0	100000	[J/mol]	Default available: copy data from cols E-H for defaults	Enthalpy of phase transform. from aqueous to air solution
75092	IUR	FALSE	FALSE	FALSE	1	190	D	Default positive values to generate dose values in model output	0	1000000	[ug/m3]^-1	Default available: copy data from cols E-H for defaults	Inhalation unit risk (human toxicity, cancer)
75092	Kaer	FALSE	FALSE	FALSE	0	143	D		0	50	(1/day)	Default available: copy data from cols E-H for defaults	Aerobic biodegradation rate (surface-water column)
75092	Kanaer	FALSE	FALSE	FALSE	0	143	D		0	2	[1/day]	Default available: copy data from cols E-H for defaults	Anaerobic degradation rate (sediment)
75092	Kh	FALSE	FALSE	FALSE	0	143	D		0	50	[1/day]	Default available: copy data from cols E-H for defaults	Hydrolysis rate
75092	Kpo	FALSE	FALSE	FALSE	0	143	D		0	50	(1/day)	Default available: copy data from cols E-H for defaults	Photolysis degradation rate in surface- water column
75092	ksoil	FALSE	FALSE	FALSE	0	143	D		0	100	[1/day]	Default available: copy data from cols E-H for defaults	Biodegradation rate (soil)
75092	Ref_BMD_Bird	FALSE	FALSE	FALSE	1	190	D	Default positive values to generate dose values in model output	0	100000	[mg chem/kg BW/day]	Default available: copy data from cols E-H for defaults	Reference benchmark dose (bird)
75092	Ref_BMD_Mammal	FALSE	FALSE	FALSE	1	190	D	Default positive values to generate dose values in model output	0	100000	[mg chem/kg BW/day]	Default available: copy data from cols E-H for defaults	Reference benchmark dose (mammal)
75092	Ref_BW_Bird	FALSE	FALSE	FALSE	1	190	D	Default positive values to generate dose values in model output	0	2000	[kg]	Default available: copy data from cols E-H for defaults	Reference body weight (bird)
75092	Ref_BW_Mammal	FALSE	FALSE	FALSE	1	190	D	Default positive values to generate dose values in model output	0	2000	[kg]	Default available: copy data from cols E-H for defaults	Reference body weight (mammal)
75092	RfC	FALSE	FALSE	FALSE	1	190	D	Default positive values to generate dose values in model output	0	100000	[mg/m3]	Default available: copy data from cols E-H for defaults	Reference concentration (human toxicity, noncancer)
75092	RfD	FALSE	FALSE	FALSE	1	190	D	Default positive values to generate dose values in model output	0	100000	[mg/kg-day]	Default available: copy data from cols E-H for defaults	Reference dose (human toxicity, noncancer)
75092	RfD_fish	FALSE	FALSE	TRUE	1	190	D	Default positive values to generate dose values in model output	0	100000	[mg/kg-day]	Default available: copy data from cols E-H for defaults	Reference dose specific to fish (generally = RfD)
75092	RfD_food	FALSE	FALSE	TRUE	1	190	D	Default positive values to generate dose values in model output	0	100000	[mg/kg-day]	Default available: copy data from cols E-H for defaults	Reference dose specific to food (generally = RfD)
75092	RfD_soil	FALSE	FALSE	TRUE	1	190	D	Default positive values to generate dose values in model output	0	100000	[mg/kg-day]	Default available: copy data from cols E-H for defaults	Reference dose specific to soil (generally = RfD)
75092	RfD_water	FALSE	FALSE	TRUE	1	190	D	Default positive values to generate dose values in model output	0	100000	[mg/kg-day]	Default available: copy data from cols E-H for defaults	Reference dose specific to water (generally = RfD)
75092	Sol	FALSE	FALSE	FALSE	100000	143	D		1e-12	1000000	[mg/L]	Default available: copy data from cols E-H for defaults	Solubility
75092	tb	FALSE	FALSE	TRUE	100	143	D		0	5000	[deg C]	Default available: copy data from cols E-H for defaults	Boiling point
75092	CTPWasteDry	FALSE	FALSE	FALSE	0.001	190			2.5e-15	1000000	[ug/g DW]	Must enter data. For RefID, see list of common sources and RefIDs; if source not among those, leave the RefID 190 (user supplied) and enter short ref name in comments	Dry biosolids concentration
75092	Da	FALSE	FALSE	FALSE	0.0997809090138592	190		FSG method: https://www3.epa.gov/ceampubl/learn2model/part-two/onsite/ed-background.html	0	1	[cm2/s]	Must enter data. For RefID, see list of common sources and RefIDs; if source not among those, leave the RefID 190 (user supplied) and enter short ref name in comments	Diffusivity in air
75092	Dw	FALSE	FALSE	FALSE	1.26292305544109e-05	190		HL method: https://www3.epa.gov/ceampubl/learn2model/part-two/onsite/ed-background.html	0	0.01	[cm2/s]	Must enter data. For RefID, see list of common sources and RefIDs; if source not among those, leave the RefID 190 (user supplied) and enter short ref name in comments	Diffusion coefficient in water
75092	HLC	FALSE	FALSE	FALSE	0.00325	279		CompTox Dashboard, chemical info endpoint, mean of experimental values	0	10	[atm-m3/mol]	Must enter data. For RefID, see list of common sources and RefIDs; if source not among those, leave the RefID 190 (user supplied) and enter short ref name in comments	Henry's law constant
75092	Koc	FALSE	FALSE	FALSE	27.5423	279		CompTox Dashboard fate, mean of experimental values	0	1000000000	[mL/g]	Must enter data. For RefID, see list of common sources and RefIDs; if source not among those, leave the RefID 190 (user supplied) and enter short ref name in comments	Organic carbon partition coefficient
75092	LogKow	FALSE	FALSE	FALSE	1.25	279		CompTox Dashboard, chemical info endpoint, mean of experimental values	-4	12	[log units]	Must enter data. For RefID, see list of common sources and RefIDs; if source not among those, leave the RefID 190 (user supplied) and enter short ref name in comments	Octanol-water partition coefficient
75092	MW	FALSE	FALSE	FALSE	83.9533555	279		CompTox Dashboard chemical details	6	1000	[g/mol]	Must enter data. For RefID, see list of common sources and RefIDs; if source not among those, leave the RefID 190 (user supplied) and enter short ref name in comments	Molecular weight
51384511	CAS	FALSE	FALSE	FALSE	51384511	279		CompTox Dashboard chemical details			NA	Must enter data	CAS number, no hyphens
51384511	ChemName	FALSE	FALSE	FALSE	Metoprolol	279		CompTox Dashboard chemical details			NA	Must enter data	Chemical name (should match name in tbl_Chemicals)
51384511	ChemType	FALSE	FALSE	TRUE	O	146					NA	Fixed Value: copy data from cols E-H as is	Chemical type, must be O for organics
51384511	AntB	FALSE	FALSE	TRUE	-9999	143	D				[C, atm]	Fixed Value: copy data from cols E-H as is	Antoine's vapor pressure equation coefficient B
51384511	AntC	FALSE	FALSE	TRUE	-9999	143	D				[C, atm]	Fixed Value: copy data from cols E-H as is	Antoine's vapor pressure equation coefficient C
51384511	Bs	FALSE	FALSE	TRUE	1	144		Always 1			[fraction]	Fixed Value: copy data from cols E-H as is	Bioavailability of contaminant in soil relative to vegetation
51384511	CTPwaste	FALSE	FALSE	TRUE	4e-04	145	C	Calculated	0		[ug/g WW]	Fixed Value: copy data from cols E-H as is	Wet biosolids concentration
51384511	KpPar	FALSE	FALSE	TRUE	18.07	25		Constant			[1/yr]	Fixed Value: copy data from cols E-H as is	Plant surface loss coefficient (particulate)
51384511	Pc	FALSE	FALSE	TRUE	-9999	143	D				[atm]	Fixed Value: copy data from cols E-H as is	Critical pressure
51384511	tc	FALSE	FALSE	TRUE	-9999	143	D				[deg C]	Fixed Value: copy data from cols E-H as is	Critical temperature
51384511	temp_ref_aer_all	FALSE	FALSE	FALSE	25	143					[C]	Fixed Value: copy data from cols E-H as is	Reference temperature for water column degradation
51384511	temp_ref_anae_all	FALSE	FALSE	FALSE	25	143					[C]	Fixed Value: copy data from cols E-H as is	Reference temperature for benthic degradation
51384511	UseRfDPath	FALSE	FALSE	TRUE	0	146					NA	Fixed Value: copy data from cols E-H as is	True if pathway-specific value is to be used
51384511	BCF_beef	TRUE	FALSE	FALSE	0.0294640581983351	49	C	RTI, 2005	0	8000	[mg/kg beef]/[mg/kg DW]	Can be calculated: copy data from cols E-H to flag for calculation	Bioconcentration factor (beef)
51384511	BCF_milk	TRUE	FALSE	FALSE	0.010464650704852	49	C	RTI, 2005	0	16000	[mg/kg milk]/[mg/kg DW]	Can be calculated: copy data from cols E-H to flag for calculation	Bioconcentration factor (milk)
51384511	BrExfruit	TRUE	FALSE	FALSE	3.17219590385553	58	C	Travis & Arms, 1988	0	10	[mg/kg DW plant]/[mg/kg soil]	Can be calculated: copy data from cols E-H to flag for calculation	Biotransfer (soil to exposed fruit)
51384511	BrExveg	TRUE	FALSE	FALSE	3.17219590385553	58	C	Travis & Arms, 1988	0	10	[mg/kg DW plant]/[mg/kg soil]	Can be calculated: copy data from cols E-H to flag for calculation	Biotransfer factor (soil to exposed vegetables)
51384511	BrForage	TRUE	FALSE	FALSE	3.17219590385553	58	C	Travis & Arms, 1988	0	10	[mg/kg DW plant]/[mg/kg soil]	Can be calculated: copy data from cols E-H to flag for calculation	Biotransfer factor (soil to forage)
51384511	BrGrain	TRUE	FALSE	FALSE	3.17219590385553	58	C	Travis & Arms, 1988	0	10	[mg/kg DW plant]/[mg/kg soil]	Can be calculated: copy data from cols E-H to flag for calculation	Biotransfer factor (soil to grain)
51384511	BrProfruit	TRUE	FALSE	FALSE	3.17219590385553	58	C	Travis & Arms, 1988	0	10	[mg/kg DW plant]/[mg/kg soil]	Can be calculated: copy data from cols E-H to flag for calculation	Biotransfer factor (soil to protected fruit)
51384511	BrProveg	TRUE	FALSE	FALSE	3.17219590385553	58	C	Travis & Arms, 1988	0	10	[mg/kg DW plant]/[mg/kg soil]	Can be calculated: copy data from cols E-H to flag for calculation	Biotransfer factor (soil to protected vegetables)
51384511	BrSilage	TRUE	FALSE	FALSE	3.17219590385553	58	C	Travis & Arms, 1988	0	10	[mg/kg DW plant]/[mg/kg soil]	Can be calculated: copy data from cols E-H to flag for calculation	Biotransfer factor (soil to silage)
51384511	Bv	TRUE	FALSE	FALSE	92.1034087137083	5	C	Bacci et al., 1992	0	1000000000	[ug/g DW plant]/[ug/g air]	Can be calculated: copy data from cols E-H to flag for calculation	Biotransfer factor (vapor phase air to all plants)
51384511	RCF	TRUE	FALSE	FALSE	1.6664474480977	9	C	Briggs et al., 1982	0	1000000	[ug/g WW plant]/[ug/mL soil water]	Can be calculated: copy data from cols E-H to flag for calculation	Root concentration factor
51384511	BCF_T3F	FALSE	FALSE	FALSE	17.2176	280	D	CompTox fate endpoint, geometric mean of OPERA values.	0	1000000000	[mg/kg fish]/[mg/L water]	Default available: copy data from cols E-H for defaults	Bioaccumulation factor (TL3 fish, filet; used for human)
51384511	BCF_T3W	FALSE	FALSE	FALSE	17.2176	280	D	CompTox fate endpoint, geometric mean of OPERA values.	0	1000000000	[mg/kg fish]/[mg/L water]	Default available: copy data from cols E-H for defaults	Bioaccumulation factor (TL3 fish, whole; used for eco)
51384511	BCF_T4F	FALSE	FALSE	FALSE	17.2176	280	D	CompTox fate endpoint, geometric mean of OPERA values.	0	1000000000	[mg/kg fish]/[mg/L water]	Default available: copy data from cols E-H for defaults	Bioaccumulation factor (TL4 fish, filet; used for human)
51384511	BCF_T4W	FALSE	FALSE	FALSE	17.2176	280	D	CompTox fate endpoint, geometric mean of OPERA values.	0	1000000000	[mg/kg fish]/[mg/L water]	Default available: copy data from cols E-H for defaults	Bioaccumulation factor (TL4 fish, whole; used for eco)
51384511	C_in	FALSE	FALSE	FALSE	0	143	D		0	1000000	[mg/L]	Default available: copy data from cols E-H for defaults	Chemical concentration (surface disposal influent)
51384511	CSFOral	FALSE	FALSE	FALSE	1	190	D	Default positive values to generate dose values in model output	0	1000000	[per mg/kg-day]	Default available: copy data from cols E-H for defaults	Oral cancer slope factor (human toxicity)
51384511	Heat_of_Henry	FALSE	FALSE	FALSE	50000	143	D		0	100000	[J/mol]	Default available: copy data from cols E-H for defaults	Enthalpy of phase transform. from aqueous to air solution
51384511	IUR	FALSE	FALSE	FALSE	1	190	D	Default positive values to generate dose values in model output	0	1000000	[ug/m3]^-1	Default available: copy data from cols E-H for defaults	Inhalation unit risk (human toxicity, cancer)
51384511	Kaer	FALSE	FALSE	FALSE	0	143	D		0	50	(1/day)	Default available: copy data from cols E-H for defaults	Aerobic biodegradation rate (surface-water column)
51384511	Kanaer	FALSE	FALSE	FALSE	0	143	D		0	2	[1/day]	Default available: copy data from cols E-H for defaults	Anaerobic degradation rate (sediment)
51384511	Kh	FALSE	FALSE	FALSE	0	143	D		0	50	[1/day]	Default available: copy data from cols E-H for defaults	Hydrolysis rate
51384511	Kpo	FALSE	FALSE	FALSE	0	143	D		0	50	(1/day)	Default available: copy data from cols E-H for defaults	Photolysis degradation rate in surface- water column
51384511	ksoil	FALSE	FALSE	FALSE	0	143	D		0	100	[1/day]	Default available: copy data from cols E-H for defaults	Biodegradation rate (soil)
51384511	Ref_BMD_Bird	FALSE	FALSE	FALSE	1	190	D	Default positive values to generate dose values in model output	0	100000	[mg chem/kg BW/day]	Default available: copy data from cols E-H for defaults	Reference benchmark dose (bird)
51384511	Ref_BMD_Mammal	FALSE	FALSE	FALSE	1	190	D	Default positive values to generate dose values in model output	0	100000	[mg chem/kg BW/day]	Default available: copy data from cols E-H for defaults	Reference benchmark dose (mammal)
51384511	Ref_BW_Bird	FALSE	FALSE	FALSE	1	190	D	Default positive values to generate dose values in model output	0	2000	[kg]	Default available: copy data from cols E-H for defaults	Reference body weight (bird)
51384511	Ref_BW_Mammal	FALSE	FALSE	FALSE	1	190	D	Default positive values to generate dose values in model output	0	2000	[kg]	Default available: copy data from cols E-H for defaults	Reference body weight (mammal)
51384511	RfC	FALSE	FALSE	FALSE	1	190	D	Default positive values to generate dose values in model output	0	100000	[mg/m3]	Default available: copy data from cols E-H for defaults	Reference concentration (human toxicity, noncancer)
51384511	RfD	FALSE	FALSE	FALSE	1	190	D	Default positive values to generate dose values in model output	0	100000	[mg/kg-day]	Default available: copy data from cols E-H for defaults	Reference dose (human toxicity, noncancer)
51384511	RfD_fish	FALSE	FALSE	TRUE	1	190	D	Default positive values to generate dose values in model output	0	100000	[mg/kg-day]	Default available: copy data from cols E-H for defaults	Reference dose specific to fish (generally = RfD)
51384511	RfD_food	FALSE	FALSE	TRUE	1	190	D	Default positive values to generate dose values in model output	0	100000	[mg/kg-day]	Default available: copy data from cols E-H for defaults	Reference dose specific to food (generally = RfD)
51384511	RfD_soil	FALSE	FALSE	TRUE	1	190	D	Default positive values to generate dose values in model output	0	100000	[mg/kg-day]	Default available: copy data from cols E-H for defaults	Reference dose specific to soil (generally = RfD)
51384511	RfD_water	FALSE	FALSE	TRUE	1	190	D	Default positive values to generate dose values in model output	0	100000	[mg/kg-day]	Default available: copy data from cols E-H for defaults	Reference dose specific to water (generally = RfD)
51384511	Sol	FALSE	FALSE	FALSE	100000	143	D		1e-12	1000000	[mg/L]	Default available: copy data from cols E-H for defaults	Solubility
51384511	tb	FALSE	FALSE	TRUE	100	143	D		0	5000	[deg C]	Default available: copy data from cols E-H for defaults	Boiling point
51384511	CTPWasteDry	FALSE	FALSE	FALSE	0.001	190			2.5e-15	1000000	[ug/g DW]	Must enter data. For RefID, see list of common sources and RefIDs; if source not among those, leave the RefID 190 (user supplied) and enter short ref name in comments	Dry biosolids concentration
51384511	Da	FALSE	FALSE	FALSE	0.0506306363995345	190		FSG method: https://www3.epa.gov/ceampubl/learn2model/part-two/onsite/ed-background.html	0	1	[cm2/s]	Must enter data. For RefID, see list of common sources and RefIDs; if source not among those, leave the RefID 190 (user supplied) and enter short ref name in comments	Diffusivity in air
51384511	Dw	FALSE	FALSE	FALSE	5.73916491587132e-06	190		HL method: https://www3.epa.gov/ceampubl/learn2model/part-two/onsite/ed-background.html	0	0.01	[cm2/s]	Must enter data. For RefID, see list of common sources and RefIDs; if source not among those, leave the RefID 190 (user supplied) and enter short ref name in comments	Diffusion coefficient in water
51384511	HLC	FALSE	FALSE	FALSE	2.70096e-08	279		CompTox Dashboard, chemical info endpoint, mean of QSAR values	0	10	[atm-m3/mol]	Must enter data. For RefID, see list of common sources and RefIDs; if source not among those, leave the RefID 190 (user supplied) and enter short ref name in comments	Henry's law constant
51384511	Koc	FALSE	FALSE	FALSE	1278.79	279		CompTox Dashboard fate, mean of predicted values	0	1000000000	[mL/g]	Must enter data. For RefID, see list of common sources and RefIDs; if source not among those, leave the RefID 190 (user supplied) and enter short ref name in comments	Organic carbon partition coefficient
51384511	LogKow	FALSE	FALSE	FALSE	1.88	279		CompTox Dashboard, chemical info endpoint, mean of experimental values	-4	12	[log units]	Must enter data. For RefID, see list of common sources and RefIDs; if source not among those, leave the RefID 190 (user supplied) and enter short ref name in comments	Octanol-water partition coefficient
51384511	MW	FALSE	FALSE	FALSE	267.183443669	279		CompTox Dashboard chemical details	6	1000	[g/mol]	Must enter data. For RefID, see list of common sources and RefIDs; if source not among those, leave the RefID 190 (user supplied) and enter short ref name in comments	Molecular weight
7786347	CAS	FALSE	FALSE	FALSE	7786347	279		CompTox Dashboard chemical details			NA	Must enter data	CAS number, no hyphens
7786347	ChemName	FALSE	FALSE	FALSE	Mevinphos	279		CompTox Dashboard chemical details			NA	Must enter data	Chemical name (should match name in tbl_Chemicals)
7786347	ChemType	FALSE	FALSE	TRUE	O	146					NA	Fixed Value: copy data from cols E-H as is	Chemical type, must be O for organics
7786347	AntB	FALSE	FALSE	TRUE	-9999	143	D				[C, atm]	Fixed Value: copy data from cols E-H as is	Antoine's vapor pressure equation coefficient B
7786347	AntC	FALSE	FALSE	TRUE	-9999	143	D				[C, atm]	Fixed Value: copy data from cols E-H as is	Antoine's vapor pressure equation coefficient C
7786347	Bs	FALSE	FALSE	TRUE	1	144		Always 1			[fraction]	Fixed Value: copy data from cols E-H as is	Bioavailability of contaminant in soil relative to vegetation
7786347	CTPwaste	FALSE	FALSE	TRUE	4e-04	145	C	Calculated	0		[ug/g WW]	Fixed Value: copy data from cols E-H as is	Wet biosolids concentration
7786347	KpPar	FALSE	FALSE	TRUE	18.07	25		Constant			[1/yr]	Fixed Value: copy data from cols E-H as is	Plant surface loss coefficient (particulate)
7786347	Pc	FALSE	FALSE	TRUE	-9999	143	D				[atm]	Fixed Value: copy data from cols E-H as is	Critical pressure
7786347	tc	FALSE	FALSE	TRUE	-9999	143	D				[deg C]	Fixed Value: copy data from cols E-H as is	Critical temperature
7786347	temp_ref_aer_all	FALSE	FALSE	FALSE	25	143					[C]	Fixed Value: copy data from cols E-H as is	Reference temperature for water column degradation
7786347	temp_ref_anae_all	FALSE	FALSE	FALSE	25	143					[C]	Fixed Value: copy data from cols E-H as is	Reference temperature for benthic degradation
7786347	UseRfDPath	FALSE	FALSE	TRUE	0	146					NA	Fixed Value: copy data from cols E-H as is	True if pathway-specific value is to be used
7786347	BCF_beef	TRUE	FALSE	FALSE	0.00125412079870657	49	C	RTI, 2005	0	8000	[mg/kg beef]/[mg/kg DW]	Can be calculated: copy data from cols E-H to flag for calculation	Bioconcentration factor (beef)
7786347	BCF_milk	TRUE	FALSE	FALSE	0.000445421876776493	49	C	RTI, 2005	0	16000	[mg/kg milk]/[mg/kg DW]	Can be calculated: copy data from cols E-H to flag for calculation	Bioconcentration factor (milk)
7786347	BrExfruit	TRUE	FALSE	FALSE	8.38108026727165	58	C	Travis & Arms, 1988	0	10	[mg/kg DW plant]/[mg/kg soil]	Can be calculated: copy data from cols E-H to flag for calculation	Biotransfer (soil to exposed fruit)
7786347	BrExveg	TRUE	FALSE	FALSE	8.38108026727165	58	C	Travis & Arms, 1988	0	10	[mg/kg DW plant]/[mg/kg soil]	Can be calculated: copy data from cols E-H to flag for calculation	Biotransfer factor (soil to exposed vegetables)
7786347	BrForage	TRUE	FALSE	FALSE	8.38108026727165	58	C	Travis & Arms, 1988	0	10	[mg/kg DW plant]/[mg/kg soil]	Can be calculated: copy data from cols E-H to flag for calculation	Biotransfer factor (soil to forage)
7786347	BrGrain	TRUE	FALSE	FALSE	8.38108026727165	58	C	Travis & Arms, 1988	0	10	[mg/kg DW plant]/[mg/kg soil]	Can be calculated: copy data from cols E-H to flag for calculation	Biotransfer factor (soil to grain)
7786347	BrProfruit	TRUE	FALSE	FALSE	8.38108026727165	58	C	Travis & Arms, 1988	0	10	[mg/kg DW plant]/[mg/kg soil]	Can be calculated: copy data from cols E-H to flag for calculation	Biotransfer factor (soil to protected fruit)
7786347	BrProveg	TRUE	FALSE	FALSE	8.38108026727165	58	C	Travis & Arms, 1988	0	10	[mg/kg DW plant]/[mg/kg soil]	Can be calculated: copy data from cols E-H to flag for calculation	Biotransfer factor (soil to protected vegetables)
7786347	BrSilage	TRUE	FALSE	FALSE	8.38108026727165	58	C	Travis & Arms, 1988	0	10	[mg/kg DW plant]/[mg/kg soil]	Can be calculated: copy data from cols E-H to flag for calculation	Biotransfer factor (soil to silage)
7786347	Bv	TRUE	FALSE	FALSE	17.3810377803446	5	C	Bacci et al., 1992	0	1000000000	[ug/g DW plant]/[ug/g air]	Can be calculated: copy data from cols E-H to flag for calculation	Biotransfer factor (vapor phase air to all plants)
7786347	RCF	TRUE	FALSE	FALSE	0.869518487759228	9	C	Briggs et al., 1982	0	1000000	[ug/g WW plant]/[ug/mL soil water]	Can be calculated: copy data from cols E-H to flag for calculation	Root concentration factor
7786347	BCF_T3F	FALSE	FALSE	FALSE	0.957636	280	D	CompTox fate endpoint, geometric mean of OPERA values.	0	1000000000	[mg/kg fish]/[mg/L water]	Default available: copy data from cols E-H for defaults	Bioaccumulation factor (TL3 fish, filet; used for human)
7786347	BCF_T3W	FALSE	FALSE	FALSE	0.957636	280	D	CompTox fate endpoint, geometric mean of OPERA values.	0	1000000000	[mg/kg fish]/[mg/L water]	Default available: copy data from cols E-H for defaults	Bioaccumulation factor (TL3 fish, whole; used for eco)
7786347	BCF_T4F	FALSE	FALSE	FALSE	0.957636	280	D	CompTox fate endpoint, geometric mean of OPERA values.	0	1000000000	[mg/kg fish]/[mg/L water]	Default available: copy data from cols E-H for defaults	Bioaccumulation factor (TL4 fish, filet; used for human)
7786347	BCF_T4W	FALSE	FALSE	FALSE	0.957636	280	D	CompTox fate endpoint, geometric mean of OPERA values.	0	1000000000	[mg/kg fish]/[mg/L water]	Default available: copy data from cols E-H for defaults	Bioaccumulation factor (TL4 fish, whole; used for eco)
7786347	C_in	FALSE	FALSE	FALSE	0	143	D		0	1000000	[mg/L]	Default available: copy data from cols E-H for defaults	Chemical concentration (surface disposal influent)
7786347	CSFOral	FALSE	FALSE	FALSE	1	190	D	Default positive values to generate dose values in model output	0	1000000	[per mg/kg-day]	Default available: copy data from cols E-H for defaults	Oral cancer slope factor (human toxicity)
7786347	Heat_of_Henry	FALSE	FALSE	FALSE	50000	143	D		0	100000	[J/mol]	Default available: copy data from cols E-H for defaults	Enthalpy of phase transform. from aqueous to air solution
7786347	IUR	FALSE	FALSE	FALSE	1	190	D	Default positive values to generate dose values in model output	0	1000000	[ug/m3]^-1	Default available: copy data from cols E-H for defaults	Inhalation unit risk (human toxicity, cancer)
7786347	Kaer	FALSE	FALSE	FALSE	0	143	D		0	50	(1/day)	Default available: copy data from cols E-H for defaults	Aerobic biodegradation rate (surface-water column)
7786347	Kanaer	FALSE	FALSE	FALSE	0	143	D		0	2	[1/day]	Default available: copy data from cols E-H for defaults	Anaerobic degradation rate (sediment)
7786347	Kh	FALSE	FALSE	FALSE	0	143	D		0	50	[1/day]	Default available: copy data from cols E-H for defaults	Hydrolysis rate
7786347	Kpo	FALSE	FALSE	FALSE	0	143	D		0	50	(1/day)	Default available: copy data from cols E-H for defaults	Photolysis degradation rate in surface- water column
7786347	ksoil	FALSE	FALSE	FALSE	0	143	D		0	100	[1/day]	Default available: copy data from cols E-H for defaults	Biodegradation rate (soil)
7786347	Ref_BMD_Bird	FALSE	FALSE	FALSE	1	190	D	Default positive values to generate dose values in model output	0	100000	[mg chem/kg BW/day]	Default available: copy data from cols E-H for defaults	Reference benchmark dose (bird)
7786347	Ref_BMD_Mammal	FALSE	FALSE	FALSE	1	190	D	Default positive values to generate dose values in model output	0	100000	[mg chem/kg BW/day]	Default available: copy data from cols E-H for defaults	Reference benchmark dose (mammal)
7786347	Ref_BW_Bird	FALSE	FALSE	FALSE	1	190	D	Default positive values to generate dose values in model output	0	2000	[kg]	Default available: copy data from cols E-H for defaults	Reference body weight (bird)
7786347	Ref_BW_Mammal	FALSE	FALSE	FALSE	1	190	D	Default positive values to generate dose values in model output	0	2000	[kg]	Default available: copy data from cols E-H for defaults	Reference body weight (mammal)
7786347	RfC	FALSE	FALSE	FALSE	1	190	D	Default positive values to generate dose values in model output	0	100000	[mg/m3]	Default available: copy data from cols E-H for defaults	Reference concentration (human toxicity, noncancer)
7786347	RfD	FALSE	FALSE	FALSE	1	190	D	Default positive values to generate dose values in model output	0	100000	[mg/kg-day]	Default available: copy data from cols E-H for defaults	Reference dose (human toxicity, noncancer)
7786347	RfD_fish	FALSE	FALSE	TRUE	1	190	D	Default positive values to generate dose values in model output	0	100000	[mg/kg-day]	Default available: copy data from cols E-H for defaults	Reference dose specific to fish (generally = RfD)
7786347	RfD_food	FALSE	FALSE	TRUE	1	190	D	Default positive values to generate dose values in model output	0	100000	[mg/kg-day]	Default available: copy data from cols E-H for defaults	Reference dose specific to food (generally = RfD)
7786347	RfD_soil	FALSE	FALSE	TRUE	1	190	D	Default positive values to generate dose values in model output	0	100000	[mg/kg-day]	Default available: copy data from cols E-H for defaults	Reference dose specific to soil (generally = RfD)
7786347	RfD_water	FALSE	FALSE	TRUE	1	190	D	Default positive values to generate dose values in model output	0	100000	[mg/kg-day]	Default available: copy data from cols E-H for defaults	Reference dose specific to water (generally = RfD)
7786347	Sol	FALSE	FALSE	FALSE	100000	143	D		1e-12	1000000	[mg/L]	Default available: copy data from cols E-H for defaults	Solubility
7786347	tb	FALSE	FALSE	TRUE	100	143	D		0	5000	[deg C]	Default available: copy data from cols E-H for defaults	Boiling point
7786347	CTPWasteDry	FALSE	FALSE	FALSE	0.001	190			2.5e-15	1000000	[ug/g DW]	Must enter data. For RefID, see list of common sources and RefIDs; if source not among those, leave the RefID 190 (user supplied) and enter short ref name in comments	Dry biosolids concentration
7786347	Da	FALSE	FALSE	FALSE	0.0597331767066733	190		FSG method: https://www3.epa.gov/ceampubl/learn2model/part-two/onsite/ed-background.html	0	1	[cm2/s]	Must enter data. For RefID, see list of common sources and RefIDs; if source not among those, leave the RefID 190 (user supplied) and enter short ref name in comments	Diffusivity in air
7786347	Dw	FALSE	FALSE	FALSE	7.01035534339463e-06	190		HL method: https://www3.epa.gov/ceampubl/learn2model/part-two/onsite/ed-background.html	0	0.01	[cm2/s]	Must enter data. For RefID, see list of common sources and RefIDs; if source not among those, leave the RefID 190 (user supplied) and enter short ref name in comments	Diffusion coefficient in water
7786347	HLC	FALSE	FALSE	FALSE	1.28722e-09	279		CompTox Dashboard, chemical info endpoint, mean of QSAR values	0	10	[atm-m3/mol]	Must enter data. For RefID, see list of common sources and RefIDs; if source not among those, leave the RefID 190 (user supplied) and enter short ref name in comments	Henry's law constant
7786347	Koc	FALSE	FALSE	FALSE	8.05956	279		CompTox Dashboard fate, mean of predicted values	0	1000000000	[mL/g]	Must enter data. For RefID, see list of common sources and RefIDs; if source not among those, leave the RefID 190 (user supplied) and enter short ref name in comments	Organic carbon partition coefficient
7786347	LogKow	FALSE	FALSE	FALSE	0.278918666666667	279		CompTox Dashboard, chemical info endpoint, mean of QSAR values	-4	12	[log units]	Must enter data. For RefID, see list of common sources and RefIDs; if source not among those, leave the RefID 190 (user supplied) and enter short ref name in comments	Octanol-water partition coefficient
7786347	MW	FALSE	FALSE	FALSE	224.044975137	279		CompTox Dashboard chemical details	6	1000	[g/mol]	Must enter data. For RefID, see list of common sources and RefIDs; if source not among those, leave the RefID 190 (user supplied) and enter short ref name in comments	Molecular weight
22916478	CAS	FALSE	FALSE	FALSE	22916478	279		CompTox Dashboard chemical details			NA	Must enter data	CAS number, no hyphens
22916478	ChemName	FALSE	FALSE	FALSE	Miconazole	279		CompTox Dashboard chemical details			NA	Must enter data	Chemical name (should match name in tbl_Chemicals)
22916478	ChemType	FALSE	FALSE	TRUE	O	146					NA	Fixed Value: copy data from cols E-H as is	Chemical type, must be O for organics
22916478	AntB	FALSE	FALSE	TRUE	-9999	143	D				[C, atm]	Fixed Value: copy data from cols E-H as is	Antoine's vapor pressure equation coefficient B
22916478	AntC	FALSE	FALSE	TRUE	-9999	143	D				[C, atm]	Fixed Value: copy data from cols E-H as is	Antoine's vapor pressure equation coefficient C
22916478	Bs	FALSE	FALSE	TRUE	1	144		Always 1			[fraction]	Fixed Value: copy data from cols E-H as is	Bioavailability of contaminant in soil relative to vegetation
22916478	CTPwaste	FALSE	FALSE	TRUE	4e-04	145	C	Calculated	0		[ug/g WW]	Fixed Value: copy data from cols E-H as is	Wet biosolids concentration
22916478	KpPar	FALSE	FALSE	TRUE	18.07	25		Constant			[1/yr]	Fixed Value: copy data from cols E-H as is	Plant surface loss coefficient (particulate)
22916478	Pc	FALSE	FALSE	TRUE	-9999	143	D				[atm]	Fixed Value: copy data from cols E-H as is	Critical pressure
22916478	tc	FALSE	FALSE	TRUE	-9999	143	D				[deg C]	Fixed Value: copy data from cols E-H as is	Critical temperature
22916478	temp_ref_aer_all	FALSE	FALSE	FALSE	25	143					[C]	Fixed Value: copy data from cols E-H as is	Reference temperature for water column degradation
22916478	temp_ref_anae_all	FALSE	FALSE	FALSE	25	143					[C]	Fixed Value: copy data from cols E-H as is	Reference temperature for benthic degradation
22916478	UseRfDPath	FALSE	FALSE	TRUE	0	146					NA	Fixed Value: copy data from cols E-H as is	True if pathway-specific value is to be used
22916478	BCF_beef	TRUE	FALSE	FALSE	0.492060096019749	49	C	RTI, 2005	0	8000	[mg/kg beef]/[mg/kg DW]	Can be calculated: copy data from cols E-H to flag for calculation	Bioconcentration factor (beef)
22916478	BCF_milk	TRUE	FALSE	FALSE	0.174763333549673	49	C	RTI, 2005	0	16000	[mg/kg milk]/[mg/kg DW]	Can be calculated: copy data from cols E-H to flag for calculation	Bioconcentration factor (milk)
22916478	BrExfruit	TRUE	FALSE	FALSE	0.0205888879464447	58	C	Travis & Arms, 1988	0	10	[mg/kg DW plant]/[mg/kg soil]	Can be calculated: copy data from cols E-H to flag for calculation	Biotransfer (soil to exposed fruit)
22916478	BrExveg	TRUE	FALSE	FALSE	0.0205888879464447	58	C	Travis & Arms, 1988	0	10	[mg/kg DW plant]/[mg/kg soil]	Can be calculated: copy data from cols E-H to flag for calculation	Biotransfer factor (soil to exposed vegetables)
22916478	BrForage	TRUE	FALSE	FALSE	0.0205888879464447	58	C	Travis & Arms, 1988	0	10	[mg/kg DW plant]/[mg/kg soil]	Can be calculated: copy data from cols E-H to flag for calculation	Biotransfer factor (soil to forage)
22916478	BrGrain	TRUE	FALSE	FALSE	0.0205888879464447	58	C	Travis & Arms, 1988	0	10	[mg/kg DW plant]/[mg/kg soil]	Can be calculated: copy data from cols E-H to flag for calculation	Biotransfer factor (soil to grain)
22916478	BrProfruit	TRUE	FALSE	FALSE	0.0205888879464447	58	C	Travis & Arms, 1988	0	10	[mg/kg DW plant]/[mg/kg soil]	Can be calculated: copy data from cols E-H to flag for calculation	Biotransfer factor (soil to protected fruit)
22916478	BrProveg	TRUE	FALSE	FALSE	0.0205888879464447	58	C	Travis & Arms, 1988	0	10	[mg/kg DW plant]/[mg/kg soil]	Can be calculated: copy data from cols E-H to flag for calculation	Biotransfer factor (soil to protected vegetables)
22916478	BrSilage	TRUE	FALSE	FALSE	0.0205888879464447	58	C	Travis & Arms, 1988	0	10	[mg/kg DW plant]/[mg/kg soil]	Can be calculated: copy data from cols E-H to flag for calculation	Biotransfer factor (soil to silage)
22916478	Bv	TRUE	FALSE	FALSE	20297.8835214773	5	C	Bacci et al., 1992	0	1000000000	[ug/g DW plant]/[ug/g air]	Can be calculated: copy data from cols E-H to flag for calculation	Biotransfer factor (vapor phase air to all plants)
22916478	RCF	TRUE	FALSE	FALSE	695.09817778709	9	C	Briggs et al., 1982	0	1000000	[ug/g WW plant]/[ug/mL soil water]	Can be calculated: copy data from cols E-H to flag for calculation	Root concentration factor
22916478	BCF_T3F	FALSE	FALSE	FALSE	1803.31	280	D	CompTox fate endpoint, geometric mean of OPERA values.	0	1000000000	[mg/kg fish]/[mg/L water]	Default available: copy data from cols E-H for defaults	Bioaccumulation factor (TL3 fish, filet; used for human)
22916478	BCF_T3W	FALSE	FALSE	FALSE	1803.31	280	D	CompTox fate endpoint, geometric mean of OPERA values.	0	1000000000	[mg/kg fish]/[mg/L water]	Default available: copy data from cols E-H for defaults	Bioaccumulation factor (TL3 fish, whole; used for eco)
22916478	BCF_T4F	FALSE	FALSE	FALSE	1803.31	280	D	CompTox fate endpoint, geometric mean of OPERA values.	0	1000000000	[mg/kg fish]/[mg/L water]	Default available: copy data from cols E-H for defaults	Bioaccumulation factor (TL4 fish, filet; used for human)
22916478	BCF_T4W	FALSE	FALSE	FALSE	1803.31	280	D	CompTox fate endpoint, geometric mean of OPERA values.	0	1000000000	[mg/kg fish]/[mg/L water]	Default available: copy data from cols E-H for defaults	Bioaccumulation factor (TL4 fish, whole; used for eco)
22916478	C_in	FALSE	FALSE	FALSE	0	143	D		0	1000000	[mg/L]	Default available: copy data from cols E-H for defaults	Chemical concentration (surface disposal influent)
22916478	CSFOral	FALSE	FALSE	FALSE	1	190	D	Default positive values to generate dose values in model output	0	1000000	[per mg/kg-day]	Default available: copy data from cols E-H for defaults	Oral cancer slope factor (human toxicity)
22916478	Heat_of_Henry	FALSE	FALSE	FALSE	50000	143	D		0	100000	[J/mol]	Default available: copy data from cols E-H for defaults	Enthalpy of phase transform. from aqueous to air solution
22916478	IUR	FALSE	FALSE	FALSE	1	190	D	Default positive values to generate dose values in model output	0	1000000	[ug/m3]^-1	Default available: copy data from cols E-H for defaults	Inhalation unit risk (human toxicity, cancer)
22916478	Kaer	FALSE	FALSE	FALSE	0	143	D		0	50	(1/day)	Default available: copy data from cols E-H for defaults	Aerobic biodegradation rate (surface-water column)
22916478	Kanaer	FALSE	FALSE	FALSE	0	143	D		0	2	[1/day]	Default available: copy data from cols E-H for defaults	Anaerobic degradation rate (sediment)
22916478	Kh	FALSE	FALSE	FALSE	0	143	D		0	50	[1/day]	Default available: copy data from cols E-H for defaults	Hydrolysis rate
22916478	Kpo	FALSE	FALSE	FALSE	0	143	D		0	50	(1/day)	Default available: copy data from cols E-H for defaults	Photolysis degradation rate in surface- water column
22916478	ksoil	FALSE	FALSE	FALSE	0	143	D		0	100	[1/day]	Default available: copy data from cols E-H for defaults	Biodegradation rate (soil)
22916478	Ref_BMD_Bird	FALSE	FALSE	FALSE	1	190	D	Default positive values to generate dose values in model output	0	100000	[mg chem/kg BW/day]	Default available: copy data from cols E-H for defaults	Reference benchmark dose (bird)
22916478	Ref_BMD_Mammal	FALSE	FALSE	FALSE	1	190	D	Default positive values to generate dose values in model output	0	100000	[mg chem/kg BW/day]	Default available: copy data from cols E-H for defaults	Reference benchmark dose (mammal)
22916478	Ref_BW_Bird	FALSE	FALSE	FALSE	1	190	D	Default positive values to generate dose values in model output	0	2000	[kg]	Default available: copy data from cols E-H for defaults	Reference body weight (bird)
22916478	Ref_BW_Mammal	FALSE	FALSE	FALSE	1	190	D	Default positive values to generate dose values in model output	0	2000	[kg]	Default available: copy data from cols E-H for defaults	Reference body weight (mammal)
22916478	RfC	FALSE	FALSE	FALSE	1	190	D	Default positive values to generate dose values in model output	0	100000	[mg/m3]	Default available: copy data from cols E-H for defaults	Reference concentration (human toxicity, noncancer)
22916478	RfD	FALSE	FALSE	FALSE	1	190	D	Default positive values to generate dose values in model output	0	100000	[mg/kg-day]	Default available: copy data from cols E-H for defaults	Reference dose (human toxicity, noncancer)
22916478	RfD_fish	FALSE	FALSE	TRUE	1	190	D	Default positive values to generate dose values in model output	0	100000	[mg/kg-day]	Default available: copy data from cols E-H for defaults	Reference dose specific to fish (generally = RfD)
22916478	RfD_food	FALSE	FALSE	TRUE	1	190	D	Default positive values to generate dose values in model output	0	100000	[mg/kg-day]	Default available: copy data from cols E-H for defaults	Reference dose specific to food (generally = RfD)
22916478	RfD_soil	FALSE	FALSE	TRUE	1	190	D	Default positive values to generate dose values in model output	0	100000	[mg/kg-day]	Default available: copy data from cols E-H for defaults	Reference dose specific to soil (generally = RfD)
22916478	RfD_water	FALSE	FALSE	TRUE	1	190	D	Default positive values to generate dose values in model output	0	100000	[mg/kg-day]	Default available: copy data from cols E-H for defaults	Reference dose specific to water (generally = RfD)
22916478	Sol	FALSE	FALSE	FALSE	100000	143	D		1e-12	1000000	[mg/L]	Default available: copy data from cols E-H for defaults	Solubility
22916478	tb	FALSE	FALSE	TRUE	100	143	D		0	5000	[deg C]	Default available: copy data from cols E-H for defaults	Boiling point
22916478	CTPWasteDry	FALSE	FALSE	FALSE	0.001	190			2.5e-15	1000000	[ug/g DW]	Must enter data. For RefID, see list of common sources and RefIDs; if source not among those, leave the RefID 190 (user supplied) and enter short ref name in comments	Dry biosolids concentration
22916478	Da	FALSE	FALSE	FALSE	0.0466923050574565	190		FSG method: https://www3.epa.gov/ceampubl/learn2model/part-two/onsite/ed-background.html	0	1	[cm2/s]	Must enter data. For RefID, see list of common sources and RefIDs; if source not among those, leave the RefID 190 (user supplied) and enter short ref name in comments	Diffusivity in air
22916478	Dw	FALSE	FALSE	FALSE	5.30166974952784e-06	190		HL method: https://www3.epa.gov/ceampubl/learn2model/part-two/onsite/ed-background.html	0	0.01	[cm2/s]	Must enter data. For RefID, see list of common sources and RefIDs; if source not among those, leave the RefID 190 (user supplied) and enter short ref name in comments	Diffusion coefficient in water
22916478	HLC	FALSE	FALSE	FALSE	2.97286e-06	279		CompTox Dashboard, chemical info endpoint, mean of QSAR values	0	10	[atm-m3/mol]	Must enter data. For RefID, see list of common sources and RefIDs; if source not among those, leave the RefID 190 (user supplied) and enter short ref name in comments	Henry's law constant
22916478	Koc	FALSE	FALSE	FALSE	520.08	279		CompTox Dashboard fate, mean of predicted values	0	1000000000	[mL/g]	Must enter data. For RefID, see list of common sources and RefIDs; if source not among those, leave the RefID 190 (user supplied) and enter short ref name in comments	Organic carbon partition coefficient
22916478	LogKow	FALSE	FALSE	FALSE	5.664995	279		CompTox Dashboard, chemical info endpoint, mean of QSAR values	-4	12	[log units]	Must enter data. For RefID, see list of common sources and RefIDs; if source not among those, leave the RefID 190 (user supplied) and enter short ref name in comments	Octanol-water partition coefficient
22916478	MW	FALSE	FALSE	FALSE	413.9860239	279		CompTox Dashboard chemical details	6	1000	[g/mol]	Must enter data. For RefID, see list of common sources and RefIDs; if source not among those, leave the RefID 190 (user supplied) and enter short ref name in comments	Molecular weight
10118908	CAS	FALSE	FALSE	FALSE	10118908	279		CompTox Dashboard chemical details			NA	Must enter data	CAS number, no hyphens
10118908	ChemName	FALSE	FALSE	FALSE	Minocycline	279		CompTox Dashboard chemical details			NA	Must enter data	Chemical name (should match name in tbl_Chemicals)
10118908	ChemType	FALSE	FALSE	TRUE	O	146					NA	Fixed Value: copy data from cols E-H as is	Chemical type, must be O for organics
10118908	AntB	FALSE	FALSE	TRUE	-9999	143	D				[C, atm]	Fixed Value: copy data from cols E-H as is	Antoine's vapor pressure equation coefficient B
10118908	AntC	FALSE	FALSE	TRUE	-9999	143	D				[C, atm]	Fixed Value: copy data from cols E-H as is	Antoine's vapor pressure equation coefficient C
10118908	Bs	FALSE	FALSE	TRUE	1	144		Always 1			[fraction]	Fixed Value: copy data from cols E-H as is	Bioavailability of contaminant in soil relative to vegetation
10118908	CTPwaste	FALSE	FALSE	TRUE	4e-04	145	C	Calculated	0		[ug/g WW]	Fixed Value: copy data from cols E-H as is	Wet biosolids concentration
10118908	KpPar	FALSE	FALSE	TRUE	18.07	25		Constant			[1/yr]	Fixed Value: copy data from cols E-H as is	Plant surface loss coefficient (particulate)
10118908	Pc	FALSE	FALSE	TRUE	-9999	143	D				[atm]	Fixed Value: copy data from cols E-H as is	Critical pressure
10118908	tc	FALSE	FALSE	TRUE	-9999	143	D				[deg C]	Fixed Value: copy data from cols E-H as is	Critical temperature
10118908	temp_ref_aer_all	FALSE	FALSE	FALSE	25	143					[C]	Fixed Value: copy data from cols E-H as is	Reference temperature for water column degradation
10118908	temp_ref_anae_all	FALSE	FALSE	FALSE	25	143					[C]	Fixed Value: copy data from cols E-H as is	Reference temperature for benthic degradation
10118908	UseRfDPath	FALSE	FALSE	TRUE	0	146					NA	Fixed Value: copy data from cols E-H as is	True if pathway-specific value is to be used
10118908	BCF_beef	TRUE	FALSE	FALSE	0.000725856321864465	49	C	RTI, 2005	0	8000	[mg/kg beef]/[mg/kg DW]	Can be calculated: copy data from cols E-H to flag for calculation	Bioconcentration factor (beef)
10118908	BCF_milk	TRUE	FALSE	FALSE	0.000257799954747899	49	C	RTI, 2005	0	16000	[mg/kg milk]/[mg/kg DW]	Can be calculated: copy data from cols E-H to flag for calculation	Bioconcentration factor (milk)
10118908	BrExfruit	TRUE	FALSE	FALSE	8.38108026727165	58	C	Travis & Arms, 1988	0	10	[mg/kg DW plant]/[mg/kg soil]	Can be calculated: copy data from cols E-H to flag for calculation	Biotransfer (soil to exposed fruit)
10118908	BrExveg	TRUE	FALSE	FALSE	8.38108026727165	58	C	Travis & Arms, 1988	0	10	[mg/kg DW plant]/[mg/kg soil]	Can be calculated: copy data from cols E-H to flag for calculation	Biotransfer factor (soil to exposed vegetables)
10118908	BrForage	TRUE	FALSE	FALSE	8.38108026727165	58	C	Travis & Arms, 1988	0	10	[mg/kg DW plant]/[mg/kg soil]	Can be calculated: copy data from cols E-H to flag for calculation	Biotransfer factor (soil to forage)
10118908	BrGrain	TRUE	FALSE	FALSE	8.38108026727165	58	C	Travis & Arms, 1988	0	10	[mg/kg DW plant]/[mg/kg soil]	Can be calculated: copy data from cols E-H to flag for calculation	Biotransfer factor (soil to grain)
10118908	BrProfruit	TRUE	FALSE	FALSE	8.38108026727165	58	C	Travis & Arms, 1988	0	10	[mg/kg DW plant]/[mg/kg soil]	Can be calculated: copy data from cols E-H to flag for calculation	Biotransfer factor (soil to protected fruit)
10118908	BrProveg	TRUE	FALSE	FALSE	8.38108026727165	58	C	Travis & Arms, 1988	0	10	[mg/kg DW plant]/[mg/kg soil]	Can be calculated: copy data from cols E-H to flag for calculation	Biotransfer factor (soil to protected vegetables)
10118908	BrSilage	TRUE	FALSE	FALSE	8.38108026727165	58	C	Travis & Arms, 1988	0	10	[mg/kg DW plant]/[mg/kg soil]	Can be calculated: copy data from cols E-H to flag for calculation	Biotransfer factor (soil to silage)
10118908	Bv	TRUE	FALSE	FALSE	17.3810377803446	5	C	Bacci et al., 1992	0	1000000000	[ug/g DW plant]/[ug/g air]	Can be calculated: copy data from cols E-H to flag for calculation	Biotransfer factor (vapor phase air to all plants)
10118908	RCF	TRUE	FALSE	FALSE	0.852998940791083	9	C	Briggs et al., 1982	0	1000000	[ug/g WW plant]/[ug/mL soil water]	Can be calculated: copy data from cols E-H to flag for calculation	Root concentration factor
10118908	BCF_T3F	FALSE	FALSE	FALSE	2.50014	280	D	CompTox fate endpoint, geometric mean of OPERA values.	0	1000000000	[mg/kg fish]/[mg/L water]	Default available: copy data from cols E-H for defaults	Bioaccumulation factor (TL3 fish, filet; used for human)
10118908	BCF_T3W	FALSE	FALSE	FALSE	2.50014	280	D	CompTox fate endpoint, geometric mean of OPERA values.	0	1000000000	[mg/kg fish]/[mg/L water]	Default available: copy data from cols E-H for defaults	Bioaccumulation factor (TL3 fish, whole; used for eco)
10118908	BCF_T4F	FALSE	FALSE	FALSE	2.50014	280	D	CompTox fate endpoint, geometric mean of OPERA values.	0	1000000000	[mg/kg fish]/[mg/L water]	Default available: copy data from cols E-H for defaults	Bioaccumulation factor (TL4 fish, filet; used for human)
10118908	BCF_T4W	FALSE	FALSE	FALSE	2.50014	280	D	CompTox fate endpoint, geometric mean of OPERA values.	0	1000000000	[mg/kg fish]/[mg/L water]	Default available: copy data from cols E-H for defaults	Bioaccumulation factor (TL4 fish, whole; used for eco)
10118908	C_in	FALSE	FALSE	FALSE	0	143	D		0	1000000	[mg/L]	Default available: copy data from cols E-H for defaults	Chemical concentration (surface disposal influent)
10118908	CSFOral	FALSE	FALSE	FALSE	1	190	D	Default positive values to generate dose values in model output	0	1000000	[per mg/kg-day]	Default available: copy data from cols E-H for defaults	Oral cancer slope factor (human toxicity)
10118908	Heat_of_Henry	FALSE	FALSE	FALSE	50000	143	D		0	100000	[J/mol]	Default available: copy data from cols E-H for defaults	Enthalpy of phase transform. from aqueous to air solution
10118908	IUR	FALSE	FALSE	FALSE	1	190	D	Default positive values to generate dose values in model output	0	1000000	[ug/m3]^-1	Default available: copy data from cols E-H for defaults	Inhalation unit risk (human toxicity, cancer)
10118908	Kaer	FALSE	FALSE	FALSE	0	143	D		0	50	(1/day)	Default available: copy data from cols E-H for defaults	Aerobic biodegradation rate (surface-water column)
10118908	Kanaer	FALSE	FALSE	FALSE	0	143	D		0	2	[1/day]	Default available: copy data from cols E-H for defaults	Anaerobic degradation rate (sediment)
10118908	Kh	FALSE	FALSE	FALSE	0	143	D		0	50	[1/day]	Default available: copy data from cols E-H for defaults	Hydrolysis rate
10118908	Kpo	FALSE	FALSE	FALSE	0	143	D		0	50	(1/day)	Default available: copy data from cols E-H for defaults	Photolysis degradation rate in surface- water column
10118908	ksoil	FALSE	FALSE	FALSE	0	143	D		0	100	[1/day]	Default available: copy data from cols E-H for defaults	Biodegradation rate (soil)
10118908	Ref_BMD_Bird	FALSE	FALSE	FALSE	1	190	D	Default positive values to generate dose values in model output	0	100000	[mg chem/kg BW/day]	Default available: copy data from cols E-H for defaults	Reference benchmark dose (bird)
10118908	Ref_BMD_Mammal	FALSE	FALSE	FALSE	1	190	D	Default positive values to generate dose values in model output	0	100000	[mg chem/kg BW/day]	Default available: copy data from cols E-H for defaults	Reference benchmark dose (mammal)
10118908	Ref_BW_Bird	FALSE	FALSE	FALSE	1	190	D	Default positive values to generate dose values in model output	0	2000	[kg]	Default available: copy data from cols E-H for defaults	Reference body weight (bird)
10118908	Ref_BW_Mammal	FALSE	FALSE	FALSE	1	190	D	Default positive values to generate dose values in model output	0	2000	[kg]	Default available: copy data from cols E-H for defaults	Reference body weight (mammal)
10118908	RfC	FALSE	FALSE	FALSE	1	190	D	Default positive values to generate dose values in model output	0	100000	[mg/m3]	Default available: copy data from cols E-H for defaults	Reference concentration (human toxicity, noncancer)
10118908	RfD	FALSE	FALSE	FALSE	1	190	D	Default positive values to generate dose values in model output	0	100000	[mg/kg-day]	Default available: copy data from cols E-H for defaults	Reference dose (human toxicity, noncancer)
10118908	RfD_fish	FALSE	FALSE	TRUE	1	190	D	Default positive values to generate dose values in model output	0	100000	[mg/kg-day]	Default available: copy data from cols E-H for defaults	Reference dose specific to fish (generally = RfD)
10118908	RfD_food	FALSE	FALSE	TRUE	1	190	D	Default positive values to generate dose values in model output	0	100000	[mg/kg-day]	Default available: copy data from cols E-H for defaults	Reference dose specific to food (generally = RfD)
10118908	RfD_soil	FALSE	FALSE	TRUE	1	190	D	Default positive values to generate dose values in model output	0	100000	[mg/kg-day]	Default available: copy data from cols E-H for defaults	Reference dose specific to soil (generally = RfD)
10118908	RfD_water	FALSE	FALSE	TRUE	1	190	D	Default positive values to generate dose values in model output	0	100000	[mg/kg-day]	Default available: copy data from cols E-H for defaults	Reference dose specific to water (generally = RfD)
10118908	Sol	FALSE	FALSE	FALSE	100000	143	D		1e-12	1000000	[mg/L]	Default available: copy data from cols E-H for defaults	Solubility
10118908	tb	FALSE	FALSE	TRUE	100	143	D		0	5000	[deg C]	Default available: copy data from cols E-H for defaults	Boiling point
10118908	CTPWasteDry	FALSE	FALSE	FALSE	0.001	190			2.5e-15	1000000	[ug/g DW]	Must enter data. For RefID, see list of common sources and RefIDs; if source not among those, leave the RefID 190 (user supplied) and enter short ref name in comments	Dry biosolids concentration
10118908	Da	FALSE	FALSE	FALSE	0.0466563608049149	190		FSG method: https://www3.epa.gov/ceampubl/learn2model/part-two/onsite/ed-background.html	0	1	[cm2/s]	Must enter data. For RefID, see list of common sources and RefIDs; if source not among those, leave the RefID 190 (user supplied) and enter short ref name in comments	Diffusivity in air
10118908	Dw	FALSE	FALSE	FALSE	5.31705758099244e-06	190		HL method: https://www3.epa.gov/ceampubl/learn2model/part-two/onsite/ed-background.html	0	0.01	[cm2/s]	Must enter data. For RefID, see list of common sources and RefIDs; if source not among those, leave the RefID 190 (user supplied) and enter short ref name in comments	Diffusion coefficient in water
10118908	HLC	FALSE	FALSE	FALSE	1.10853e-11	279		CompTox Dashboard, chemical info endpoint, mean of QSAR values	0	10	[atm-m3/mol]	Must enter data. For RefID, see list of common sources and RefIDs; if source not among those, leave the RefID 190 (user supplied) and enter short ref name in comments	Henry's law constant
10118908	Koc	FALSE	FALSE	FALSE	437.297	279		CompTox Dashboard fate, mean of predicted values	0	1000000000	[mL/g]	Must enter data. For RefID, see list of common sources and RefIDs; if source not among those, leave the RefID 190 (user supplied) and enter short ref name in comments	Organic carbon partition coefficient
10118908	LogKow	FALSE	FALSE	FALSE	0.05	279		CompTox Dashboard, chemical info endpoint, mean of experimental values	-4	12	[log units]	Must enter data. For RefID, see list of common sources and RefIDs; if source not among those, leave the RefID 190 (user supplied) and enter short ref name in comments	Octanol-water partition coefficient
10118908	MW	FALSE	FALSE	FALSE	457.184900221	279		CompTox Dashboard chemical details	6	1000	[g/mol]	Must enter data. For RefID, see list of common sources and RefIDs; if source not among those, leave the RefID 190 (user supplied) and enter short ref name in comments	Molecular weight
150685	CAS	FALSE	FALSE	FALSE	150685	279		CompTox Dashboard chemical details			NA	Must enter data	CAS number, no hyphens
150685	ChemName	FALSE	FALSE	FALSE	Monuron	279		CompTox Dashboard chemical details			NA	Must enter data	Chemical name (should match name in tbl_Chemicals)
150685	ChemType	FALSE	FALSE	TRUE	O	146					NA	Fixed Value: copy data from cols E-H as is	Chemical type, must be O for organics
150685	AntB	FALSE	FALSE	TRUE	-9999	143	D				[C, atm]	Fixed Value: copy data from cols E-H as is	Antoine's vapor pressure equation coefficient B
150685	AntC	FALSE	FALSE	TRUE	-9999	143	D				[C, atm]	Fixed Value: copy data from cols E-H as is	Antoine's vapor pressure equation coefficient C
150685	Bs	FALSE	FALSE	TRUE	1	144		Always 1			[fraction]	Fixed Value: copy data from cols E-H as is	Bioavailability of contaminant in soil relative to vegetation
150685	CTPwaste	FALSE	FALSE	TRUE	4e-04	145	C	Calculated	0		[ug/g WW]	Fixed Value: copy data from cols E-H as is	Wet biosolids concentration
150685	KpPar	FALSE	FALSE	TRUE	18.07	25		Constant			[1/yr]	Fixed Value: copy data from cols E-H as is	Plant surface loss coefficient (particulate)
150685	Pc	FALSE	FALSE	TRUE	-9999	143	D				[atm]	Fixed Value: copy data from cols E-H as is	Critical pressure
150685	tc	FALSE	FALSE	TRUE	-9999	143	D				[deg C]	Fixed Value: copy data from cols E-H as is	Critical temperature
150685	temp_ref_aer_all	FALSE	FALSE	FALSE	25	143					[C]	Fixed Value: copy data from cols E-H as is	Reference temperature for water column degradation
150685	temp_ref_anae_all	FALSE	FALSE	FALSE	25	143					[C]	Fixed Value: copy data from cols E-H as is	Reference temperature for benthic degradation
150685	UseRfDPath	FALSE	FALSE	TRUE	0	146					NA	Fixed Value: copy data from cols E-H as is	True if pathway-specific value is to be used
150685	BCF_beef	TRUE	FALSE	FALSE	0.0324191604369641	49	C	RTI, 2005	0	8000	[mg/kg beef]/[mg/kg DW]	Can be calculated: copy data from cols E-H to flag for calculation	Bioconcentration factor (beef)
150685	BCF_milk	TRUE	FALSE	FALSE	0.0115142044532262	49	C	RTI, 2005	0	16000	[mg/kg milk]/[mg/kg DW]	Can be calculated: copy data from cols E-H to flag for calculation	Bioconcentration factor (milk)
150685	BrExfruit	TRUE	FALSE	FALSE	2.92873447871636	58	C	Travis & Arms, 1988	0	10	[mg/kg DW plant]/[mg/kg soil]	Can be calculated: copy data from cols E-H to flag for calculation	Biotransfer (soil to exposed fruit)
150685	BrExveg	TRUE	FALSE	FALSE	2.92873447871636	58	C	Travis & Arms, 1988	0	10	[mg/kg DW plant]/[mg/kg soil]	Can be calculated: copy data from cols E-H to flag for calculation	Biotransfer factor (soil to exposed vegetables)
150685	BrForage	TRUE	FALSE	FALSE	2.92873447871636	58	C	Travis & Arms, 1988	0	10	[mg/kg DW plant]/[mg/kg soil]	Can be calculated: copy data from cols E-H to flag for calculation	Biotransfer factor (soil to forage)
150685	BrGrain	TRUE	FALSE	FALSE	2.92873447871636	58	C	Travis & Arms, 1988	0	10	[mg/kg DW plant]/[mg/kg soil]	Can be calculated: copy data from cols E-H to flag for calculation	Biotransfer factor (soil to grain)
150685	BrProfruit	TRUE	FALSE	FALSE	2.92873447871636	58	C	Travis & Arms, 1988	0	10	[mg/kg DW plant]/[mg/kg soil]	Can be calculated: copy data from cols E-H to flag for calculation	Biotransfer factor (soil to protected fruit)
150685	BrProveg	TRUE	FALSE	FALSE	2.92873447871636	58	C	Travis & Arms, 1988	0	10	[mg/kg DW plant]/[mg/kg soil]	Can be calculated: copy data from cols E-H to flag for calculation	Biotransfer factor (soil to protected vegetables)
150685	BrSilage	TRUE	FALSE	FALSE	2.92873447871636	58	C	Travis & Arms, 1988	0	10	[mg/kg DW plant]/[mg/kg soil]	Can be calculated: copy data from cols E-H to flag for calculation	Biotransfer factor (soil to silage)
150685	Bv	TRUE	FALSE	FALSE	106.702772391984	5	C	Bacci et al., 1992	0	1000000000	[ug/g DW plant]/[ug/g air]	Can be calculated: copy data from cols E-H to flag for calculation	Biotransfer factor (vapor phase air to all plants)
150685	RCF	TRUE	FALSE	FALSE	1.76145594019472	9	C	Briggs et al., 1982	0	1000000	[ug/g WW plant]/[ug/mL soil water]	Can be calculated: copy data from cols E-H to flag for calculation	Root concentration factor
150685	BCF_T3F	FALSE	FALSE	FALSE	10	279	D	CompTox fate endpoint, geometric mean of ECOTOX: aquatic values.	0	1000000000	[mg/kg fish]/[mg/L water]	Default available: copy data from cols E-H for defaults	Bioaccumulation factor (TL3 fish, filet; used for human)
150685	BCF_T3W	FALSE	FALSE	FALSE	10	279	D	CompTox fate endpoint, geometric mean of ECOTOX: aquatic values.	0	1000000000	[mg/kg fish]/[mg/L water]	Default available: copy data from cols E-H for defaults	Bioaccumulation factor (TL3 fish, whole; used for eco)
150685	BCF_T4F	FALSE	FALSE	FALSE	10	279	D	CompTox fate endpoint, geometric mean of ECOTOX: aquatic values.	0	1000000000	[mg/kg fish]/[mg/L water]	Default available: copy data from cols E-H for defaults	Bioaccumulation factor (TL4 fish, filet; used for human)
150685	BCF_T4W	FALSE	FALSE	FALSE	10	279	D	CompTox fate endpoint, geometric mean of ECOTOX: aquatic values.	0	1000000000	[mg/kg fish]/[mg/L water]	Default available: copy data from cols E-H for defaults	Bioaccumulation factor (TL4 fish, whole; used for eco)
150685	C_in	FALSE	FALSE	FALSE	0	143	D		0	1000000	[mg/L]	Default available: copy data from cols E-H for defaults	Chemical concentration (surface disposal influent)
150685	CSFOral	FALSE	FALSE	FALSE	1	190	D	Default positive values to generate dose values in model output	0	1000000	[per mg/kg-day]	Default available: copy data from cols E-H for defaults	Oral cancer slope factor (human toxicity)
150685	Heat_of_Henry	FALSE	FALSE	FALSE	50000	143	D		0	100000	[J/mol]	Default available: copy data from cols E-H for defaults	Enthalpy of phase transform. from aqueous to air solution
150685	IUR	FALSE	FALSE	FALSE	1	190	D	Default positive values to generate dose values in model output	0	1000000	[ug/m3]^-1	Default available: copy data from cols E-H for defaults	Inhalation unit risk (human toxicity, cancer)
150685	Kaer	FALSE	FALSE	FALSE	0	143	D		0	50	(1/day)	Default available: copy data from cols E-H for defaults	Aerobic biodegradation rate (surface-water column)
150685	Kanaer	FALSE	FALSE	FALSE	0	143	D		0	2	[1/day]	Default available: copy data from cols E-H for defaults	Anaerobic degradation rate (sediment)
150685	Kh	FALSE	FALSE	FALSE	0	143	D		0	50	[1/day]	Default available: copy data from cols E-H for defaults	Hydrolysis rate
150685	Kpo	FALSE	FALSE	FALSE	0	143	D		0	50	(1/day)	Default available: copy data from cols E-H for defaults	Photolysis degradation rate in surface- water column
150685	ksoil	FALSE	FALSE	FALSE	0	143	D		0	100	[1/day]	Default available: copy data from cols E-H for defaults	Biodegradation rate (soil)
150685	Ref_BMD_Bird	FALSE	FALSE	FALSE	1	190	D	Default positive values to generate dose values in model output	0	100000	[mg chem/kg BW/day]	Default available: copy data from cols E-H for defaults	Reference benchmark dose (bird)
150685	Ref_BMD_Mammal	FALSE	FALSE	FALSE	1	190	D	Default positive values to generate dose values in model output	0	100000	[mg chem/kg BW/day]	Default available: copy data from cols E-H for defaults	Reference benchmark dose (mammal)
150685	Ref_BW_Bird	FALSE	FALSE	FALSE	1	190	D	Default positive values to generate dose values in model output	0	2000	[kg]	Default available: copy data from cols E-H for defaults	Reference body weight (bird)
150685	Ref_BW_Mammal	FALSE	FALSE	FALSE	1	190	D	Default positive values to generate dose values in model output	0	2000	[kg]	Default available: copy data from cols E-H for defaults	Reference body weight (mammal)
150685	RfC	FALSE	FALSE	FALSE	1	190	D	Default positive values to generate dose values in model output	0	100000	[mg/m3]	Default available: copy data from cols E-H for defaults	Reference concentration (human toxicity, noncancer)
150685	RfD	FALSE	FALSE	FALSE	1	190	D	Default positive values to generate dose values in model output	0	100000	[mg/kg-day]	Default available: copy data from cols E-H for defaults	Reference dose (human toxicity, noncancer)
150685	RfD_fish	FALSE	FALSE	TRUE	1	190	D	Default positive values to generate dose values in model output	0	100000	[mg/kg-day]	Default available: copy data from cols E-H for defaults	Reference dose specific to fish (generally = RfD)
150685	RfD_food	FALSE	FALSE	TRUE	1	190	D	Default positive values to generate dose values in model output	0	100000	[mg/kg-day]	Default available: copy data from cols E-H for defaults	Reference dose specific to food (generally = RfD)
150685	RfD_soil	FALSE	FALSE	TRUE	1	190	D	Default positive values to generate dose values in model output	0	100000	[mg/kg-day]	Default available: copy data from cols E-H for defaults	Reference dose specific to soil (generally = RfD)
150685	RfD_water	FALSE	FALSE	TRUE	1	190	D	Default positive values to generate dose values in model output	0	100000	[mg/kg-day]	Default available: copy data from cols E-H for defaults	Reference dose specific to water (generally = RfD)
150685	Sol	FALSE	FALSE	FALSE	100000	143	D		1e-12	1000000	[mg/L]	Default available: copy data from cols E-H for defaults	Solubility
150685	tb	FALSE	FALSE	TRUE	100	143	D		0	5000	[deg C]	Default available: copy data from cols E-H for defaults	Boiling point
150685	CTPWasteDry	FALSE	FALSE	FALSE	0.001	190			2.5e-15	1000000	[ug/g DW]	Must enter data. For RefID, see list of common sources and RefIDs; if source not among those, leave the RefID 190 (user supplied) and enter short ref name in comments	Dry biosolids concentration
150685	Da	FALSE	FALSE	FALSE	0.0644171245869059	190		FSG method: https://www3.epa.gov/ceampubl/learn2model/part-two/onsite/ed-background.html	0	1	[cm2/s]	Must enter data. For RefID, see list of common sources and RefIDs; if source not among those, leave the RefID 190 (user supplied) and enter short ref name in comments	Diffusivity in air
150685	Dw	FALSE	FALSE	FALSE	7.66725984357361e-06	190		HL method: https://www3.epa.gov/ceampubl/learn2model/part-two/onsite/ed-background.html	0	0.01	[cm2/s]	Must enter data. For RefID, see list of common sources and RefIDs; if source not among those, leave the RefID 190 (user supplied) and enter short ref name in comments	Diffusion coefficient in water
150685	HLC	FALSE	FALSE	FALSE	1.64113e-09	279		CompTox Dashboard, chemical info endpoint, mean of QSAR values	0	10	[atm-m3/mol]	Must enter data. For RefID, see list of common sources and RefIDs; if source not among those, leave the RefID 190 (user supplied) and enter short ref name in comments	Henry's law constant
150685	Koc	FALSE	FALSE	FALSE	89.1251	279		CompTox Dashboard fate, mean of experimental values	0	1000000000	[mL/g]	Must enter data. For RefID, see list of common sources and RefIDs; if source not among those, leave the RefID 190 (user supplied) and enter short ref name in comments	Organic carbon partition coefficient
150685	LogKow	FALSE	FALSE	FALSE	1.94	279		CompTox Dashboard, chemical info endpoint, mean of experimental values	-4	12	[log units]	Must enter data. For RefID, see list of common sources and RefIDs; if source not among those, leave the RefID 190 (user supplied) and enter short ref name in comments	Octanol-water partition coefficient
150685	MW	FALSE	FALSE	FALSE	198.0559907	279		CompTox Dashboard chemical details	6	1000	[g/mol]	Must enter data. For RefID, see list of common sources and RefIDs; if source not among those, leave the RefID 190 (user supplied) and enter short ref name in comments	Molecular weight
81152	CAS	FALSE	FALSE	FALSE	81152	279		CompTox Dashboard chemical details			NA	Must enter data	CAS number, no hyphens
81152	ChemName	FALSE	FALSE	FALSE	Musk Xylene	279		CompTox Dashboard chemical details			NA	Must enter data	Chemical name (should match name in tbl_Chemicals)
81152	ChemType	FALSE	FALSE	TRUE	O	146					NA	Fixed Value: copy data from cols E-H as is	Chemical type, must be O for organics
81152	AntB	FALSE	FALSE	TRUE	-9999	143	D				[C, atm]	Fixed Value: copy data from cols E-H as is	Antoine's vapor pressure equation coefficient B
81152	AntC	FALSE	FALSE	TRUE	-9999	143	D				[C, atm]	Fixed Value: copy data from cols E-H as is	Antoine's vapor pressure equation coefficient C
81152	Bs	FALSE	FALSE	TRUE	1	144		Always 1			[fraction]	Fixed Value: copy data from cols E-H as is	Bioavailability of contaminant in soil relative to vegetation
81152	CTPwaste	FALSE	FALSE	TRUE	4e-04	145	C	Calculated	0		[ug/g WW]	Fixed Value: copy data from cols E-H as is	Wet biosolids concentration
81152	KpPar	FALSE	FALSE	TRUE	18.07	25		Constant			[1/yr]	Fixed Value: copy data from cols E-H as is	Plant surface loss coefficient (particulate)
81152	Pc	FALSE	FALSE	TRUE	-9999	143	D				[atm]	Fixed Value: copy data from cols E-H as is	Critical pressure
81152	tc	FALSE	FALSE	TRUE	-9999	143	D				[deg C]	Fixed Value: copy data from cols E-H as is	Critical temperature
81152	temp_ref_aer_all	FALSE	FALSE	FALSE	25	143					[C]	Fixed Value: copy data from cols E-H as is	Reference temperature for water column degradation
81152	temp_ref_anae_all	FALSE	FALSE	FALSE	25	143					[C]	Fixed Value: copy data from cols E-H as is	Reference temperature for benthic degradation
81152	UseRfDPath	FALSE	FALSE	TRUE	0	146					NA	Fixed Value: copy data from cols E-H as is	True if pathway-specific value is to be used
81152	BCF_beef	TRUE	FALSE	FALSE	0.33178996863997	49	C	RTI, 2005	0	8000	[mg/kg beef]/[mg/kg DW]	Can be calculated: copy data from cols E-H to flag for calculation	Bioconcentration factor (beef)
81152	BCF_milk	TRUE	FALSE	FALSE	0.11784073007931	49	C	RTI, 2005	0	16000	[mg/kg milk]/[mg/kg DW]	Can be calculated: copy data from cols E-H to flag for calculation	Bioconcentration factor (milk)
81152	BrExfruit	TRUE	FALSE	FALSE	0.17348919624789	58	C	Travis & Arms, 1988	0	10	[mg/kg DW plant]/[mg/kg soil]	Can be calculated: copy data from cols E-H to flag for calculation	Biotransfer (soil to exposed fruit)
81152	BrExveg	TRUE	FALSE	FALSE	0.17348919624789	58	C	Travis & Arms, 1988	0	10	[mg/kg DW plant]/[mg/kg soil]	Can be calculated: copy data from cols E-H to flag for calculation	Biotransfer factor (soil to exposed vegetables)
81152	BrForage	TRUE	FALSE	FALSE	0.17348919624789	58	C	Travis & Arms, 1988	0	10	[mg/kg DW plant]/[mg/kg soil]	Can be calculated: copy data from cols E-H to flag for calculation	Biotransfer factor (soil to forage)
81152	BrGrain	TRUE	FALSE	FALSE	0.17348919624789	58	C	Travis & Arms, 1988	0	10	[mg/kg DW plant]/[mg/kg soil]	Can be calculated: copy data from cols E-H to flag for calculation	Biotransfer factor (soil to grain)
81152	BrProfruit	TRUE	FALSE	FALSE	0.17348919624789	58	C	Travis & Arms, 1988	0	10	[mg/kg DW plant]/[mg/kg soil]	Can be calculated: copy data from cols E-H to flag for calculation	Biotransfer factor (soil to protected fruit)
81152	BrProveg	TRUE	FALSE	FALSE	0.17348919624789	58	C	Travis & Arms, 1988	0	10	[mg/kg DW plant]/[mg/kg soil]	Can be calculated: copy data from cols E-H to flag for calculation	Biotransfer factor (soil to protected vegetables)
81152	BrSilage	TRUE	FALSE	FALSE	0.17348919624789	58	C	Travis & Arms, 1988	0	10	[mg/kg DW plant]/[mg/kg soil]	Can be calculated: copy data from cols E-H to flag for calculation	Biotransfer factor (soil to silage)
81152	Bv	TRUE	FALSE	FALSE	777.380947114711	5	C	Bacci et al., 1992	0	1000000000	[ug/g DW plant]/[ug/g air]	Can be calculated: copy data from cols E-H to flag for calculation	Biotransfer factor (vapor phase air to all plants)
81152	RCF	TRUE	FALSE	FALSE	40.6375694763595	9	C	Briggs et al., 1982	0	1000000	[ug/g WW plant]/[ug/mL soil water]	Can be calculated: copy data from cols E-H to flag for calculation	Root concentration factor
81152	BCF_T3F	FALSE	FALSE	FALSE	4073.41	280	D	CompTox fate endpoint, geometric mean of OPERA values.	0	1000000000	[mg/kg fish]/[mg/L water]	Default available: copy data from cols E-H for defaults	Bioaccumulation factor (TL3 fish, filet; used for human)
81152	BCF_T3W	FALSE	FALSE	FALSE	4073.41	280	D	CompTox fate endpoint, geometric mean of OPERA values.	0	1000000000	[mg/kg fish]/[mg/L water]	Default available: copy data from cols E-H for defaults	Bioaccumulation factor (TL3 fish, whole; used for eco)
81152	BCF_T4F	FALSE	FALSE	FALSE	4073.41	280	D	CompTox fate endpoint, geometric mean of OPERA values.	0	1000000000	[mg/kg fish]/[mg/L water]	Default available: copy data from cols E-H for defaults	Bioaccumulation factor (TL4 fish, filet; used for human)
81152	BCF_T4W	FALSE	FALSE	FALSE	4073.41	280	D	CompTox fate endpoint, geometric mean of OPERA values.	0	1000000000	[mg/kg fish]/[mg/L water]	Default available: copy data from cols E-H for defaults	Bioaccumulation factor (TL4 fish, whole; used for eco)
81152	C_in	FALSE	FALSE	FALSE	0	143	D		0	1000000	[mg/L]	Default available: copy data from cols E-H for defaults	Chemical concentration (surface disposal influent)
81152	CSFOral	FALSE	FALSE	FALSE	1	190	D	Default positive values to generate dose values in model output	0	1000000	[per mg/kg-day]	Default available: copy data from cols E-H for defaults	Oral cancer slope factor (human toxicity)
81152	Heat_of_Henry	FALSE	FALSE	FALSE	50000	143	D		0	100000	[J/mol]	Default available: copy data from cols E-H for defaults	Enthalpy of phase transform. from aqueous to air solution
81152	IUR	FALSE	FALSE	FALSE	1	190	D	Default positive values to generate dose values in model output	0	1000000	[ug/m3]^-1	Default available: copy data from cols E-H for defaults	Inhalation unit risk (human toxicity, cancer)
81152	Kaer	FALSE	FALSE	FALSE	0	143	D		0	50	(1/day)	Default available: copy data from cols E-H for defaults	Aerobic biodegradation rate (surface-water column)
81152	Kanaer	FALSE	FALSE	FALSE	0	143	D		0	2	[1/day]	Default available: copy data from cols E-H for defaults	Anaerobic degradation rate (sediment)
81152	Kh	FALSE	FALSE	FALSE	0	143	D		0	50	[1/day]	Default available: copy data from cols E-H for defaults	Hydrolysis rate
81152	Kpo	FALSE	FALSE	FALSE	0	143	D		0	50	(1/day)	Default available: copy data from cols E-H for defaults	Photolysis degradation rate in surface- water column
81152	ksoil	FALSE	FALSE	FALSE	0	143	D		0	100	[1/day]	Default available: copy data from cols E-H for defaults	Biodegradation rate (soil)
81152	Ref_BMD_Bird	FALSE	FALSE	FALSE	1	190	D	Default positive values to generate dose values in model output	0	100000	[mg chem/kg BW/day]	Default available: copy data from cols E-H for defaults	Reference benchmark dose (bird)
81152	Ref_BMD_Mammal	FALSE	FALSE	FALSE	1	190	D	Default positive values to generate dose values in model output	0	100000	[mg chem/kg BW/day]	Default available: copy data from cols E-H for defaults	Reference benchmark dose (mammal)
81152	Ref_BW_Bird	FALSE	FALSE	FALSE	1	190	D	Default positive values to generate dose values in model output	0	2000	[kg]	Default available: copy data from cols E-H for defaults	Reference body weight (bird)
81152	Ref_BW_Mammal	FALSE	FALSE	FALSE	1	190	D	Default positive values to generate dose values in model output	0	2000	[kg]	Default available: copy data from cols E-H for defaults	Reference body weight (mammal)
81152	RfC	FALSE	FALSE	FALSE	1	190	D	Default positive values to generate dose values in model output	0	100000	[mg/m3]	Default available: copy data from cols E-H for defaults	Reference concentration (human toxicity, noncancer)
81152	RfD	FALSE	FALSE	FALSE	1	190	D	Default positive values to generate dose values in model output	0	100000	[mg/kg-day]	Default available: copy data from cols E-H for defaults	Reference dose (human toxicity, noncancer)
81152	RfD_fish	FALSE	FALSE	TRUE	1	190	D	Default positive values to generate dose values in model output	0	100000	[mg/kg-day]	Default available: copy data from cols E-H for defaults	Reference dose specific to fish (generally = RfD)
81152	RfD_food	FALSE	FALSE	TRUE	1	190	D	Default positive values to generate dose values in model output	0	100000	[mg/kg-day]	Default available: copy data from cols E-H for defaults	Reference dose specific to food (generally = RfD)
81152	RfD_soil	FALSE	FALSE	TRUE	1	190	D	Default positive values to generate dose values in model output	0	100000	[mg/kg-day]	Default available: copy data from cols E-H for defaults	Reference dose specific to soil (generally = RfD)
81152	RfD_water	FALSE	FALSE	TRUE	1	190	D	Default positive values to generate dose values in model output	0	100000	[mg/kg-day]	Default available: copy data from cols E-H for defaults	Reference dose specific to water (generally = RfD)
81152	Sol	FALSE	FALSE	FALSE	100000	143	D		1e-12	1000000	[mg/L]	Default available: copy data from cols E-H for defaults	Solubility
81152	tb	FALSE	FALSE	TRUE	100	143	D		0	5000	[deg C]	Default available: copy data from cols E-H for defaults	Boiling point
81152	CTPWasteDry	FALSE	FALSE	FALSE	0.001	190			2.5e-15	1000000	[ug/g DW]	Must enter data. For RefID, see list of common sources and RefIDs; if source not among those, leave the RefID 190 (user supplied) and enter short ref name in comments	Dry biosolids concentration
81152	Da	FALSE	FALSE	FALSE	0.0538430521272584	190		FSG method: https://www3.epa.gov/ceampubl/learn2model/part-two/onsite/ed-background.html	0	1	[cm2/s]	Must enter data. For RefID, see list of common sources and RefIDs; if source not among those, leave the RefID 190 (user supplied) and enter short ref name in comments	Diffusivity in air
81152	Dw	FALSE	FALSE	FALSE	6.24448522126535e-06	190		HL method: https://www3.epa.gov/ceampubl/learn2model/part-two/onsite/ed-background.html	0	0.01	[cm2/s]	Must enter data. For RefID, see list of common sources and RefIDs; if source not among those, leave the RefID 190 (user supplied) and enter short ref name in comments	Diffusion coefficient in water
81152	HLC	FALSE	FALSE	FALSE	1.52913e-06	279		CompTox Dashboard, chemical info endpoint, mean of QSAR values	0	10	[atm-m3/mol]	Must enter data. For RefID, see list of common sources and RefIDs; if source not among those, leave the RefID 190 (user supplied) and enter short ref name in comments	Henry's law constant
81152	Koc	FALSE	FALSE	FALSE	8756.28	279		CompTox Dashboard fate, mean of predicted values	0	1000000000	[mL/g]	Must enter data. For RefID, see list of common sources and RefIDs; if source not among those, leave the RefID 190 (user supplied) and enter short ref name in comments	Organic carbon partition coefficient
81152	LogKow	FALSE	FALSE	FALSE	4.0635425	279		CompTox Dashboard, chemical info endpoint, mean of QSAR values	-4	12	[log units]	Must enter data. For RefID, see list of common sources and RefIDs; if source not among those, leave the RefID 190 (user supplied) and enter short ref name in comments	Octanol-water partition coefficient
81152	MW	FALSE	FALSE	FALSE	297.096085215	279		CompTox Dashboard chemical details	6	1000	[g/mol]	Must enter data. For RefID, see list of common sources and RefIDs; if source not among those, leave the RefID 190 (user supplied) and enter short ref name in comments	Molecular weight
108383	CAS	FALSE	FALSE	FALSE	108383	279		CompTox Dashboard chemical details			NA	Must enter data	CAS number, no hyphens
108383	ChemName	FALSE	FALSE	FALSE	m-Xylene	279		CompTox Dashboard chemical details			NA	Must enter data	Chemical name (should match name in tbl_Chemicals)
108383	ChemType	FALSE	FALSE	TRUE	O	146					NA	Fixed Value: copy data from cols E-H as is	Chemical type, must be O for organics
108383	AntB	FALSE	FALSE	TRUE	-9999	143	D				[C, atm]	Fixed Value: copy data from cols E-H as is	Antoine's vapor pressure equation coefficient B
108383	AntC	FALSE	FALSE	TRUE	-9999	143	D				[C, atm]	Fixed Value: copy data from cols E-H as is	Antoine's vapor pressure equation coefficient C
108383	Bs	FALSE	FALSE	TRUE	1	144		Always 1			[fraction]	Fixed Value: copy data from cols E-H as is	Bioavailability of contaminant in soil relative to vegetation
108383	CTPwaste	FALSE	FALSE	TRUE	4e-04	145	C	Calculated	0		[ug/g WW]	Fixed Value: copy data from cols E-H as is	Wet biosolids concentration
108383	KpPar	FALSE	FALSE	TRUE	18.07	25		Constant			[1/yr]	Fixed Value: copy data from cols E-H as is	Plant surface loss coefficient (particulate)
108383	Pc	FALSE	FALSE	TRUE	-9999	143	D				[atm]	Fixed Value: copy data from cols E-H as is	Critical pressure
108383	tc	FALSE	FALSE	TRUE	-9999	143	D				[deg C]	Fixed Value: copy data from cols E-H as is	Critical temperature
108383	temp_ref_aer_all	FALSE	FALSE	FALSE	25	143					[C]	Fixed Value: copy data from cols E-H as is	Reference temperature for water column degradation
108383	temp_ref_anae_all	FALSE	FALSE	FALSE	25	143					[C]	Fixed Value: copy data from cols E-H as is	Reference temperature for benthic degradation
108383	UseRfDPath	FALSE	FALSE	TRUE	0	146					NA	Fixed Value: copy data from cols E-H as is	True if pathway-specific value is to be used
108383	BCF_beef	TRUE	FALSE	FALSE	0.165134632273167	49	C	RTI, 2005	0	8000	[mg/kg beef]/[mg/kg DW]	Can be calculated: copy data from cols E-H to flag for calculation	Bioconcentration factor (beef)
108383	BCF_milk	TRUE	FALSE	FALSE	0.0586503133540009	49	C	RTI, 2005	0	16000	[mg/kg milk]/[mg/kg DW]	Can be calculated: copy data from cols E-H to flag for calculation	Bioconcentration factor (milk)
108383	BrExfruit	TRUE	FALSE	FALSE	0.547520015303768	58	C	Travis & Arms, 1988	0	10	[mg/kg DW plant]/[mg/kg soil]	Can be calculated: copy data from cols E-H to flag for calculation	Biotransfer (soil to exposed fruit)
108383	BrExveg	TRUE	FALSE	FALSE	0.547520015303768	58	C	Travis & Arms, 1988	0	10	[mg/kg DW plant]/[mg/kg soil]	Can be calculated: copy data from cols E-H to flag for calculation	Biotransfer factor (soil to exposed vegetables)
108383	BrForage	TRUE	FALSE	FALSE	0.547520015303768	58	C	Travis & Arms, 1988	0	10	[mg/kg DW plant]/[mg/kg soil]	Can be calculated: copy data from cols E-H to flag for calculation	Biotransfer factor (soil to forage)
108383	BrGrain	TRUE	FALSE	FALSE	0.547520015303768	58	C	Travis & Arms, 1988	0	10	[mg/kg DW plant]/[mg/kg soil]	Can be calculated: copy data from cols E-H to flag for calculation	Biotransfer factor (soil to grain)
108383	BrProfruit	TRUE	FALSE	FALSE	0.547520015303768	58	C	Travis & Arms, 1988	0	10	[mg/kg DW plant]/[mg/kg soil]	Can be calculated: copy data from cols E-H to flag for calculation	Biotransfer factor (soil to protected fruit)
108383	BrProveg	TRUE	FALSE	FALSE	0.547520015303768	58	C	Travis & Arms, 1988	0	10	[mg/kg DW plant]/[mg/kg soil]	Can be calculated: copy data from cols E-H to flag for calculation	Biotransfer factor (soil to protected vegetables)
108383	BrSilage	TRUE	FALSE	FALSE	0.547520015303768	58	C	Travis & Arms, 1988	0	10	[mg/kg DW plant]/[mg/kg soil]	Can be calculated: copy data from cols E-H to flag for calculation	Biotransfer factor (soil to silage)
108383	Bv	TRUE	FALSE	FALSE	0.0199196498104189	5	C	Bacci et al., 1992	0	1000000000	[ug/g DW plant]/[ug/g air]	Can be calculated: copy data from cols E-H to flag for calculation	Biotransfer factor (vapor phase air to all plants)
108383	RCF	TRUE	FALSE	FALSE	8.79022516830885	9	C	Briggs et al., 1982	0	1000000	[ug/g WW plant]/[ug/mL soil water]	Can be calculated: copy data from cols E-H to flag for calculation	Root concentration factor
108383	BCF_T3F	FALSE	FALSE	FALSE	14.7763	280	D	CompTox fate endpoint, geometric mean of OPERA values.	0	1000000000	[mg/kg fish]/[mg/L water]	Default available: copy data from cols E-H for defaults	Bioaccumulation factor (TL3 fish, filet; used for human)
108383	BCF_T3W	FALSE	FALSE	FALSE	14.7763	280	D	CompTox fate endpoint, geometric mean of OPERA values.	0	1000000000	[mg/kg fish]/[mg/L water]	Default available: copy data from cols E-H for defaults	Bioaccumulation factor (TL3 fish, whole; used for eco)
108383	BCF_T4F	FALSE	FALSE	FALSE	14.7763	280	D	CompTox fate endpoint, geometric mean of OPERA values.	0	1000000000	[mg/kg fish]/[mg/L water]	Default available: copy data from cols E-H for defaults	Bioaccumulation factor (TL4 fish, filet; used for human)
108383	BCF_T4W	FALSE	FALSE	FALSE	14.7763	280	D	CompTox fate endpoint, geometric mean of OPERA values.	0	1000000000	[mg/kg fish]/[mg/L water]	Default available: copy data from cols E-H for defaults	Bioaccumulation factor (TL4 fish, whole; used for eco)
108383	C_in	FALSE	FALSE	FALSE	0	143	D		0	1000000	[mg/L]	Default available: copy data from cols E-H for defaults	Chemical concentration (surface disposal influent)
108383	CSFOral	FALSE	FALSE	FALSE	1	190	D	Default positive values to generate dose values in model output	0	1000000	[per mg/kg-day]	Default available: copy data from cols E-H for defaults	Oral cancer slope factor (human toxicity)
108383	Heat_of_Henry	FALSE	FALSE	FALSE	50000	143	D		0	100000	[J/mol]	Default available: copy data from cols E-H for defaults	Enthalpy of phase transform. from aqueous to air solution
108383	IUR	FALSE	FALSE	FALSE	1	190	D	Default positive values to generate dose values in model output	0	1000000	[ug/m3]^-1	Default available: copy data from cols E-H for defaults	Inhalation unit risk (human toxicity, cancer)
108383	Kaer	FALSE	FALSE	FALSE	0	143	D		0	50	(1/day)	Default available: copy data from cols E-H for defaults	Aerobic biodegradation rate (surface-water column)
108383	Kanaer	FALSE	FALSE	FALSE	0	143	D		0	2	[1/day]	Default available: copy data from cols E-H for defaults	Anaerobic degradation rate (sediment)
108383	Kh	FALSE	FALSE	FALSE	0	143	D		0	50	[1/day]	Default available: copy data from cols E-H for defaults	Hydrolysis rate
108383	Kpo	FALSE	FALSE	FALSE	0	143	D		0	50	(1/day)	Default available: copy data from cols E-H for defaults	Photolysis degradation rate in surface- water column
108383	ksoil	FALSE	FALSE	FALSE	0	143	D		0	100	[1/day]	Default available: copy data from cols E-H for defaults	Biodegradation rate (soil)
108383	Ref_BMD_Bird	FALSE	FALSE	FALSE	1	190	D	Default positive values to generate dose values in model output	0	100000	[mg chem/kg BW/day]	Default available: copy data from cols E-H for defaults	Reference benchmark dose (bird)
108383	Ref_BMD_Mammal	FALSE	FALSE	FALSE	1	190	D	Default positive values to generate dose values in model output	0	100000	[mg chem/kg BW/day]	Default available: copy data from cols E-H for defaults	Reference benchmark dose (mammal)
108383	Ref_BW_Bird	FALSE	FALSE	FALSE	1	190	D	Default positive values to generate dose values in model output	0	2000	[kg]	Default available: copy data from cols E-H for defaults	Reference body weight (bird)
108383	Ref_BW_Mammal	FALSE	FALSE	FALSE	1	190	D	Default positive values to generate dose values in model output	0	2000	[kg]	Default available: copy data from cols E-H for defaults	Reference body weight (mammal)
108383	RfC	FALSE	FALSE	FALSE	1	190	D	Default positive values to generate dose values in model output	0	100000	[mg/m3]	Default available: copy data from cols E-H for defaults	Reference concentration (human toxicity, noncancer)
108383	RfD	FALSE	FALSE	FALSE	1	190	D	Default positive values to generate dose values in model output	0	100000	[mg/kg-day]	Default available: copy data from cols E-H for defaults	Reference dose (human toxicity, noncancer)
108383	RfD_fish	FALSE	FALSE	TRUE	1	190	D	Default positive values to generate dose values in model output	0	100000	[mg/kg-day]	Default available: copy data from cols E-H for defaults	Reference dose specific to fish (generally = RfD)
108383	RfD_food	FALSE	FALSE	TRUE	1	190	D	Default positive values to generate dose values in model output	0	100000	[mg/kg-day]	Default available: copy data from cols E-H for defaults	Reference dose specific to food (generally = RfD)
108383	RfD_soil	FALSE	FALSE	TRUE	1	190	D	Default positive values to generate dose values in model output	0	100000	[mg/kg-day]	Default available: copy data from cols E-H for defaults	Reference dose specific to soil (generally = RfD)
108383	RfD_water	FALSE	FALSE	TRUE	1	190	D	Default positive values to generate dose values in model output	0	100000	[mg/kg-day]	Default available: copy data from cols E-H for defaults	Reference dose specific to water (generally = RfD)
108383	Sol	FALSE	FALSE	FALSE	100000	143	D		1e-12	1000000	[mg/L]	Default available: copy data from cols E-H for defaults	Solubility
108383	tb	FALSE	FALSE	TRUE	100	143	D		0	5000	[deg C]	Default available: copy data from cols E-H for defaults	Boiling point
108383	CTPWasteDry	FALSE	FALSE	FALSE	0.001	190			2.5e-15	1000000	[ug/g DW]	Must enter data. For RefID, see list of common sources and RefIDs; if source not among those, leave the RefID 190 (user supplied) and enter short ref name in comments	Dry biosolids concentration
108383	Da	FALSE	FALSE	FALSE	0.0760636766853906	190		FSG method: https://www3.epa.gov/ceampubl/learn2model/part-two/onsite/ed-background.html	0	1	[cm2/s]	Must enter data. For RefID, see list of common sources and RefIDs; if source not among those, leave the RefID 190 (user supplied) and enter short ref name in comments	Diffusivity in air
108383	Dw	FALSE	FALSE	FALSE	8.93684161145054e-06	190		HL method: https://www3.epa.gov/ceampubl/learn2model/part-two/onsite/ed-background.html	0	0.01	[cm2/s]	Must enter data. For RefID, see list of common sources and RefIDs; if source not among those, leave the RefID 190 (user supplied) and enter short ref name in comments	Diffusion coefficient in water
108383	HLC	FALSE	FALSE	FALSE	0.00717999	279		CompTox Dashboard, chemical info endpoint, mean of experimental values	0	10	[atm-m3/mol]	Must enter data. For RefID, see list of common sources and RefIDs; if source not among those, leave the RefID 190 (user supplied) and enter short ref name in comments	Henry's law constant
108383	Koc	FALSE	FALSE	FALSE	177.828	279		CompTox Dashboard fate, mean of experimental values	0	1000000000	[mL/g]	Must enter data. For RefID, see list of common sources and RefIDs; if source not among those, leave the RefID 190 (user supplied) and enter short ref name in comments	Organic carbon partition coefficient
108383	LogKow	FALSE	FALSE	FALSE	3.2	279		CompTox Dashboard, chemical info endpoint, mean of experimental values	-4	12	[log units]	Must enter data. For RefID, see list of common sources and RefIDs; if source not among those, leave the RefID 190 (user supplied) and enter short ref name in comments	Octanol-water partition coefficient
108383	MW	FALSE	FALSE	FALSE	106.078250322	279		CompTox Dashboard chemical details	6	1000	[g/mol]	Must enter data. For RefID, see list of common sources and RefIDs; if source not among those, leave the RefID 190 (user supplied) and enter short ref name in comments	Molecular weight
134623	CAS	FALSE	FALSE	FALSE	134623	279		CompTox Dashboard chemical details			NA	Must enter data	CAS number, no hyphens
134623	ChemName	FALSE	FALSE	FALSE	DEET	279		CompTox Dashboard chemical details			NA	Must enter data	Chemical name (should match name in tbl_Chemicals)
134623	ChemType	FALSE	FALSE	TRUE	O	146					NA	Fixed Value: copy data from cols E-H as is	Chemical type, must be O for organics
134623	AntB	FALSE	FALSE	TRUE	-9999	143	D				[C, atm]	Fixed Value: copy data from cols E-H as is	Antoine's vapor pressure equation coefficient B
134623	AntC	FALSE	FALSE	TRUE	-9999	143	D				[C, atm]	Fixed Value: copy data from cols E-H as is	Antoine's vapor pressure equation coefficient C
134623	Bs	FALSE	FALSE	TRUE	1	144		Always 1			[fraction]	Fixed Value: copy data from cols E-H as is	Bioavailability of contaminant in soil relative to vegetation
134623	CTPwaste	FALSE	FALSE	TRUE	4e-04	145	C	Calculated	0		[ug/g WW]	Fixed Value: copy data from cols E-H as is	Wet biosolids concentration
134623	KpPar	FALSE	FALSE	TRUE	18.07	25		Constant			[1/yr]	Fixed Value: copy data from cols E-H as is	Plant surface loss coefficient (particulate)
134623	Pc	FALSE	FALSE	TRUE	-9999	143	D				[atm]	Fixed Value: copy data from cols E-H as is	Critical pressure
134623	tc	FALSE	FALSE	TRUE	-9999	143	D				[deg C]	Fixed Value: copy data from cols E-H as is	Critical temperature
134623	temp_ref_aer_all	FALSE	FALSE	FALSE	25	143					[C]	Fixed Value: copy data from cols E-H as is	Reference temperature for water column degradation
134623	temp_ref_anae_all	FALSE	FALSE	FALSE	25	143					[C]	Fixed Value: copy data from cols E-H as is	Reference temperature for benthic degradation
134623	UseRfDPath	FALSE	FALSE	TRUE	0	146					NA	Fixed Value: copy data from cols E-H as is	True if pathway-specific value is to be used
134623	BCF_beef	TRUE	FALSE	FALSE	0.0467423522231924	49	C	RTI, 2005	0	8000	[mg/kg beef]/[mg/kg DW]	Can be calculated: copy data from cols E-H to flag for calculation	Bioconcentration factor (beef)
134623	BCF_milk	TRUE	FALSE	FALSE	0.0166013244287751	49	C	RTI, 2005	0	16000	[mg/kg milk]/[mg/kg DW]	Can be calculated: copy data from cols E-H to flag for calculation	Bioconcentration factor (milk)
134623	BrExfruit	TRUE	FALSE	FALSE	2.12794304615925	58	C	Travis & Arms, 1988	0	10	[mg/kg DW plant]/[mg/kg soil]	Can be calculated: copy data from cols E-H to flag for calculation	Biotransfer (soil to exposed fruit)
134623	BrExveg	TRUE	FALSE	FALSE	2.12794304615925	58	C	Travis & Arms, 1988	0	10	[mg/kg DW plant]/[mg/kg soil]	Can be calculated: copy data from cols E-H to flag for calculation	Biotransfer factor (soil to exposed vegetables)
134623	BrForage	TRUE	FALSE	FALSE	2.12794304615925	58	C	Travis & Arms, 1988	0	10	[mg/kg DW plant]/[mg/kg soil]	Can be calculated: copy data from cols E-H to flag for calculation	Biotransfer factor (soil to forage)
134623	BrGrain	TRUE	FALSE	FALSE	2.12794304615925	58	C	Travis & Arms, 1988	0	10	[mg/kg DW plant]/[mg/kg soil]	Can be calculated: copy data from cols E-H to flag for calculation	Biotransfer factor (soil to grain)
134623	BrProfruit	TRUE	FALSE	FALSE	2.12794304615925	58	C	Travis & Arms, 1988	0	10	[mg/kg DW plant]/[mg/kg soil]	Can be calculated: copy data from cols E-H to flag for calculation	Biotransfer factor (soil to protected fruit)
134623	BrProveg	TRUE	FALSE	FALSE	2.12794304615925	58	C	Travis & Arms, 1988	0	10	[mg/kg DW plant]/[mg/kg soil]	Can be calculated: copy data from cols E-H to flag for calculation	Biotransfer factor (soil to protected vegetables)
134623	BrSilage	TRUE	FALSE	FALSE	2.12794304615925	58	C	Travis & Arms, 1988	0	10	[mg/kg DW plant]/[mg/kg soil]	Can be calculated: copy data from cols E-H to flag for calculation	Biotransfer factor (soil to silage)
134623	Bv	TRUE	FALSE	FALSE	80.9528261266155	5	C	Bacci et al., 1992	0	1000000000	[ug/g DW plant]/[ug/g air]	Can be calculated: copy data from cols E-H to flag for calculation	Biotransfer factor (vapor phase air to all plants)
134623	RCF	TRUE	FALSE	FALSE	1.44078772568869	9	C	Briggs et al., 1982	0	1000000	[ug/g WW plant]/[ug/mL soil water]	Can be calculated: copy data from cols E-H to flag for calculation	Root concentration factor
134623	BCF_T3F	FALSE	FALSE	FALSE	2.4133	280	D	CompTox fate endpoint, geometric mean of OPERA values.	0	1000000000	[mg/kg fish]/[mg/L water]	Default available: copy data from cols E-H for defaults	Bioaccumulation factor (TL3 fish, filet; used for human)
134623	BCF_T3W	FALSE	FALSE	FALSE	2.4133	280	D	CompTox fate endpoint, geometric mean of OPERA values.	0	1000000000	[mg/kg fish]/[mg/L water]	Default available: copy data from cols E-H for defaults	Bioaccumulation factor (TL3 fish, whole; used for eco)
134623	BCF_T4F	FALSE	FALSE	FALSE	2.4133	280	D	CompTox fate endpoint, geometric mean of OPERA values.	0	1000000000	[mg/kg fish]/[mg/L water]	Default available: copy data from cols E-H for defaults	Bioaccumulation factor (TL4 fish, filet; used for human)
134623	BCF_T4W	FALSE	FALSE	FALSE	2.4133	280	D	CompTox fate endpoint, geometric mean of OPERA values.	0	1000000000	[mg/kg fish]/[mg/L water]	Default available: copy data from cols E-H for defaults	Bioaccumulation factor (TL4 fish, whole; used for eco)
134623	C_in	FALSE	FALSE	FALSE	0	143	D		0	1000000	[mg/L]	Default available: copy data from cols E-H for defaults	Chemical concentration (surface disposal influent)
134623	CSFOral	FALSE	FALSE	FALSE	1	190	D	Default positive values to generate dose values in model output	0	1000000	[per mg/kg-day]	Default available: copy data from cols E-H for defaults	Oral cancer slope factor (human toxicity)
134623	Heat_of_Henry	FALSE	FALSE	FALSE	50000	143	D		0	100000	[J/mol]	Default available: copy data from cols E-H for defaults	Enthalpy of phase transform. from aqueous to air solution
134623	IUR	FALSE	FALSE	FALSE	1	190	D	Default positive values to generate dose values in model output	0	1000000	[ug/m3]^-1	Default available: copy data from cols E-H for defaults	Inhalation unit risk (human toxicity, cancer)
134623	Kaer	FALSE	FALSE	FALSE	0	143	D		0	50	(1/day)	Default available: copy data from cols E-H for defaults	Aerobic biodegradation rate (surface-water column)
134623	Kanaer	FALSE	FALSE	FALSE	0	143	D		0	2	[1/day]	Default available: copy data from cols E-H for defaults	Anaerobic degradation rate (sediment)
134623	Kh	FALSE	FALSE	FALSE	0	143	D		0	50	[1/day]	Default available: copy data from cols E-H for defaults	Hydrolysis rate
134623	Kpo	FALSE	FALSE	FALSE	0	143	D		0	50	(1/day)	Default available: copy data from cols E-H for defaults	Photolysis degradation rate in surface- water column
134623	ksoil	FALSE	FALSE	FALSE	0	143	D		0	100	[1/day]	Default available: copy data from cols E-H for defaults	Biodegradation rate (soil)
134623	Ref_BMD_Bird	FALSE	FALSE	FALSE	1	190	D	Default positive values to generate dose values in model output	0	100000	[mg chem/kg BW/day]	Default available: copy data from cols E-H for defaults	Reference benchmark dose (bird)
134623	Ref_BMD_Mammal	FALSE	FALSE	FALSE	1	190	D	Default positive values to generate dose values in model output	0	100000	[mg chem/kg BW/day]	Default available: copy data from cols E-H for defaults	Reference benchmark dose (mammal)
134623	Ref_BW_Bird	FALSE	FALSE	FALSE	1	190	D	Default positive values to generate dose values in model output	0	2000	[kg]	Default available: copy data from cols E-H for defaults	Reference body weight (bird)
134623	Ref_BW_Mammal	FALSE	FALSE	FALSE	1	190	D	Default positive values to generate dose values in model output	0	2000	[kg]	Default available: copy data from cols E-H for defaults	Reference body weight (mammal)
134623	RfC	FALSE	FALSE	FALSE	1	190	D	Default positive values to generate dose values in model output	0	100000	[mg/m3]	Default available: copy data from cols E-H for defaults	Reference concentration (human toxicity, noncancer)
134623	RfD	FALSE	FALSE	FALSE	1	190	D	Default positive values to generate dose values in model output	0	100000	[mg/kg-day]	Default available: copy data from cols E-H for defaults	Reference dose (human toxicity, noncancer)
134623	RfD_fish	FALSE	FALSE	TRUE	1	190	D	Default positive values to generate dose values in model output	0	100000	[mg/kg-day]	Default available: copy data from cols E-H for defaults	Reference dose specific to fish (generally = RfD)
134623	RfD_food	FALSE	FALSE	TRUE	1	190	D	Default positive values to generate dose values in model output	0	100000	[mg/kg-day]	Default available: copy data from cols E-H for defaults	Reference dose specific to food (generally = RfD)
134623	RfD_soil	FALSE	FALSE	TRUE	1	190	D	Default positive values to generate dose values in model output	0	100000	[mg/kg-day]	Default available: copy data from cols E-H for defaults	Reference dose specific to soil (generally = RfD)
134623	RfD_water	FALSE	FALSE	TRUE	1	190	D	Default positive values to generate dose values in model output	0	100000	[mg/kg-day]	Default available: copy data from cols E-H for defaults	Reference dose specific to water (generally = RfD)
134623	Sol	FALSE	FALSE	FALSE	100000	143	D		1e-12	1000000	[mg/L]	Default available: copy data from cols E-H for defaults	Solubility
134623	tb	FALSE	FALSE	TRUE	100	143	D		0	5000	[deg C]	Default available: copy data from cols E-H for defaults	Boiling point
134623	CTPWasteDry	FALSE	FALSE	FALSE	0.001	190			2.5e-15	1000000	[ug/g DW]	Must enter data. For RefID, see list of common sources and RefIDs; if source not among those, leave the RefID 190 (user supplied) and enter short ref name in comments	Dry biosolids concentration
134623	Da	FALSE	FALSE	FALSE	0.058921626061497	190		FSG method: https://www3.epa.gov/ceampubl/learn2model/part-two/onsite/ed-background.html	0	1	[cm2/s]	Must enter data. For RefID, see list of common sources and RefIDs; if source not among those, leave the RefID 190 (user supplied) and enter short ref name in comments	Diffusivity in air
134623	Dw	FALSE	FALSE	FALSE	6.7996113789694e-06	190		HL method: https://www3.epa.gov/ceampubl/learn2model/part-two/onsite/ed-background.html	0	0.01	[cm2/s]	Must enter data. For RefID, see list of common sources and RefIDs; if source not among those, leave the RefID 190 (user supplied) and enter short ref name in comments	Diffusion coefficient in water
134623	HLC	FALSE	FALSE	FALSE	1.44835e-07	279		CompTox Dashboard, chemical info endpoint, mean of QSAR values	0	10	[atm-m3/mol]	Must enter data. For RefID, see list of common sources and RefIDs; if source not among those, leave the RefID 190 (user supplied) and enter short ref name in comments	Henry's law constant
134623	Koc	FALSE	FALSE	FALSE	191.917	279		CompTox Dashboard fate, mean of predicted values	0	1000000000	[mL/g]	Must enter data. For RefID, see list of common sources and RefIDs; if source not among those, leave the RefID 190 (user supplied) and enter short ref name in comments	Organic carbon partition coefficient
134623	LogKow	FALSE	FALSE	FALSE	2.18	279		CompTox Dashboard, chemical info endpoint, mean of experimental values	-4	12	[log units]	Must enter data. For RefID, see list of common sources and RefIDs; if source not among those, leave the RefID 190 (user supplied) and enter short ref name in comments	Octanol-water partition coefficient
134623	MW	FALSE	FALSE	FALSE	191.131014171	279		CompTox Dashboard chemical details	6	1000	[g/mol]	Must enter data. For RefID, see list of common sources and RefIDs; if source not among those, leave the RefID 190 (user supplied) and enter short ref name in comments	Molecular weight
42200339	CAS	FALSE	FALSE	FALSE	42200339	279		CompTox Dashboard chemical details			NA	Must enter data	CAS number, no hyphens
42200339	ChemName	FALSE	FALSE	FALSE	Nadolol	279		CompTox Dashboard chemical details			NA	Must enter data	Chemical name (should match name in tbl_Chemicals)
42200339	ChemType	FALSE	FALSE	TRUE	O	146					NA	Fixed Value: copy data from cols E-H as is	Chemical type, must be O for organics
42200339	AntB	FALSE	FALSE	TRUE	-9999	143	D				[C, atm]	Fixed Value: copy data from cols E-H as is	Antoine's vapor pressure equation coefficient B
42200339	AntC	FALSE	FALSE	TRUE	-9999	143	D				[C, atm]	Fixed Value: copy data from cols E-H as is	Antoine's vapor pressure equation coefficient C
42200339	Bs	FALSE	FALSE	TRUE	1	144		Always 1			[fraction]	Fixed Value: copy data from cols E-H as is	Bioavailability of contaminant in soil relative to vegetation
42200339	CTPwaste	FALSE	FALSE	TRUE	4e-04	145	C	Calculated	0		[ug/g WW]	Fixed Value: copy data from cols E-H as is	Wet biosolids concentration
42200339	KpPar	FALSE	FALSE	TRUE	18.07	25		Constant			[1/yr]	Fixed Value: copy data from cols E-H as is	Plant surface loss coefficient (particulate)
42200339	Pc	FALSE	FALSE	TRUE	-9999	143	D				[atm]	Fixed Value: copy data from cols E-H as is	Critical pressure
42200339	tc	FALSE	FALSE	TRUE	-9999	143	D				[deg C]	Fixed Value: copy data from cols E-H as is	Critical temperature
42200339	temp_ref_aer_all	FALSE	FALSE	FALSE	25	143					[C]	Fixed Value: copy data from cols E-H as is	Reference temperature for water column degradation
42200339	temp_ref_anae_all	FALSE	FALSE	FALSE	25	143					[C]	Fixed Value: copy data from cols E-H as is	Reference temperature for benthic degradation
42200339	UseRfDPath	FALSE	FALSE	TRUE	0	146					NA	Fixed Value: copy data from cols E-H as is	True if pathway-specific value is to be used
42200339	BCF_beef	TRUE	FALSE	FALSE	0.00406765643067715	49	C	RTI, 2005	0	8000	[mg/kg beef]/[mg/kg DW]	Can be calculated: copy data from cols E-H to flag for calculation	Bioconcentration factor (beef)
42200339	BCF_milk	TRUE	FALSE	FALSE	0.00144469588838874	49	C	RTI, 2005	0	16000	[mg/kg milk]/[mg/kg DW]	Can be calculated: copy data from cols E-H to flag for calculation	Bioconcentration factor (milk)
42200339	BrExfruit	TRUE	FALSE	FALSE	8.38108026727165	58	C	Travis & Arms, 1988	0	10	[mg/kg DW plant]/[mg/kg soil]	Can be calculated: copy data from cols E-H to flag for calculation	Biotransfer (soil to exposed fruit)
42200339	BrExveg	TRUE	FALSE	FALSE	8.38108026727165	58	C	Travis & Arms, 1988	0	10	[mg/kg DW plant]/[mg/kg soil]	Can be calculated: copy data from cols E-H to flag for calculation	Biotransfer factor (soil to exposed vegetables)
42200339	BrForage	TRUE	FALSE	FALSE	8.38108026727165	58	C	Travis & Arms, 1988	0	10	[mg/kg DW plant]/[mg/kg soil]	Can be calculated: copy data from cols E-H to flag for calculation	Biotransfer factor (soil to forage)
42200339	BrGrain	TRUE	FALSE	FALSE	8.38108026727165	58	C	Travis & Arms, 1988	0	10	[mg/kg DW plant]/[mg/kg soil]	Can be calculated: copy data from cols E-H to flag for calculation	Biotransfer factor (soil to grain)
42200339	BrProfruit	TRUE	FALSE	FALSE	8.38108026727165	58	C	Travis & Arms, 1988	0	10	[mg/kg DW plant]/[mg/kg soil]	Can be calculated: copy data from cols E-H to flag for calculation	Biotransfer factor (soil to protected fruit)
42200339	BrProveg	TRUE	FALSE	FALSE	8.38108026727165	58	C	Travis & Arms, 1988	0	10	[mg/kg DW plant]/[mg/kg soil]	Can be calculated: copy data from cols E-H to flag for calculation	Biotransfer factor (soil to protected vegetables)
42200339	BrSilage	TRUE	FALSE	FALSE	8.38108026727165	58	C	Travis & Arms, 1988	0	10	[mg/kg DW plant]/[mg/kg soil]	Can be calculated: copy data from cols E-H to flag for calculation	Biotransfer factor (soil to silage)
42200339	Bv	TRUE	FALSE	FALSE	17.3810377803446	5	C	Bacci et al., 1992	0	1000000000	[ug/g DW plant]/[ug/g air]	Can be calculated: copy data from cols E-H to flag for calculation	Biotransfer factor (vapor phase air to all plants)
42200339	RCF	TRUE	FALSE	FALSE	0.946969672678094	9	C	Briggs et al., 1982	0	1000000	[ug/g WW plant]/[ug/mL soil water]	Can be calculated: copy data from cols E-H to flag for calculation	Root concentration factor
42200339	BCF_T3F	FALSE	FALSE	FALSE	2.08318	280	D	CompTox fate endpoint, geometric mean of OPERA values.	0	1000000000	[mg/kg fish]/[mg/L water]	Default available: copy data from cols E-H for defaults	Bioaccumulation factor (TL3 fish, filet; used for human)
42200339	BCF_T3W	FALSE	FALSE	FALSE	2.08318	280	D	CompTox fate endpoint, geometric mean of OPERA values.	0	1000000000	[mg/kg fish]/[mg/L water]	Default available: copy data from cols E-H for defaults	Bioaccumulation factor (TL3 fish, whole; used for eco)
42200339	BCF_T4F	FALSE	FALSE	FALSE	2.08318	280	D	CompTox fate endpoint, geometric mean of OPERA values.	0	1000000000	[mg/kg fish]/[mg/L water]	Default available: copy data from cols E-H for defaults	Bioaccumulation factor (TL4 fish, filet; used for human)
42200339	BCF_T4W	FALSE	FALSE	FALSE	2.08318	280	D	CompTox fate endpoint, geometric mean of OPERA values.	0	1000000000	[mg/kg fish]/[mg/L water]	Default available: copy data from cols E-H for defaults	Bioaccumulation factor (TL4 fish, whole; used for eco)
42200339	C_in	FALSE	FALSE	FALSE	0	143	D		0	1000000	[mg/L]	Default available: copy data from cols E-H for defaults	Chemical concentration (surface disposal influent)
42200339	CSFOral	FALSE	FALSE	FALSE	1	190	D	Default positive values to generate dose values in model output	0	1000000	[per mg/kg-day]	Default available: copy data from cols E-H for defaults	Oral cancer slope factor (human toxicity)
42200339	Heat_of_Henry	FALSE	FALSE	FALSE	50000	143	D		0	100000	[J/mol]	Default available: copy data from cols E-H for defaults	Enthalpy of phase transform. from aqueous to air solution
42200339	IUR	FALSE	FALSE	FALSE	1	190	D	Default positive values to generate dose values in model output	0	1000000	[ug/m3]^-1	Default available: copy data from cols E-H for defaults	Inhalation unit risk (human toxicity, cancer)
42200339	Kaer	FALSE	FALSE	FALSE	0	143	D		0	50	(1/day)	Default available: copy data from cols E-H for defaults	Aerobic biodegradation rate (surface-water column)
42200339	Kanaer	FALSE	FALSE	FALSE	0	143	D		0	2	[1/day]	Default available: copy data from cols E-H for defaults	Anaerobic degradation rate (sediment)
42200339	Kh	FALSE	FALSE	FALSE	0	143	D		0	50	[1/day]	Default available: copy data from cols E-H for defaults	Hydrolysis rate
42200339	Kpo	FALSE	FALSE	FALSE	0	143	D		0	50	(1/day)	Default available: copy data from cols E-H for defaults	Photolysis degradation rate in surface- water column
42200339	ksoil	FALSE	FALSE	FALSE	0	143	D		0	100	[1/day]	Default available: copy data from cols E-H for defaults	Biodegradation rate (soil)
42200339	Ref_BMD_Bird	FALSE	FALSE	FALSE	1	190	D	Default positive values to generate dose values in model output	0	100000	[mg chem/kg BW/day]	Default available: copy data from cols E-H for defaults	Reference benchmark dose (bird)
42200339	Ref_BMD_Mammal	FALSE	FALSE	FALSE	1	190	D	Default positive values to generate dose values in model output	0	100000	[mg chem/kg BW/day]	Default available: copy data from cols E-H for defaults	Reference benchmark dose (mammal)
42200339	Ref_BW_Bird	FALSE	FALSE	FALSE	1	190	D	Default positive values to generate dose values in model output	0	2000	[kg]	Default available: copy data from cols E-H for defaults	Reference body weight (bird)
42200339	Ref_BW_Mammal	FALSE	FALSE	FALSE	1	190	D	Default positive values to generate dose values in model output	0	2000	[kg]	Default available: copy data from cols E-H for defaults	Reference body weight (mammal)
42200339	RfC	FALSE	FALSE	FALSE	1	190	D	Default positive values to generate dose values in model output	0	100000	[mg/m3]	Default available: copy data from cols E-H for defaults	Reference concentration (human toxicity, noncancer)
42200339	RfD	FALSE	FALSE	FALSE	1	190	D	Default positive values to generate dose values in model output	0	100000	[mg/kg-day]	Default available: copy data from cols E-H for defaults	Reference dose (human toxicity, noncancer)
42200339	RfD_fish	FALSE	FALSE	TRUE	1	190	D	Default positive values to generate dose values in model output	0	100000	[mg/kg-day]	Default available: copy data from cols E-H for defaults	Reference dose specific to fish (generally = RfD)
42200339	RfD_food	FALSE	FALSE	TRUE	1	190	D	Default positive values to generate dose values in model output	0	100000	[mg/kg-day]	Default available: copy data from cols E-H for defaults	Reference dose specific to food (generally = RfD)
42200339	RfD_soil	FALSE	FALSE	TRUE	1	190	D	Default positive values to generate dose values in model output	0	100000	[mg/kg-day]	Default available: copy data from cols E-H for defaults	Reference dose specific to soil (generally = RfD)
42200339	RfD_water	FALSE	FALSE	TRUE	1	190	D	Default positive values to generate dose values in model output	0	100000	[mg/kg-day]	Default available: copy data from cols E-H for defaults	Reference dose specific to water (generally = RfD)
42200339	Sol	FALSE	FALSE	FALSE	100000	143	D		1e-12	1000000	[mg/L]	Default available: copy data from cols E-H for defaults	Solubility
42200339	tb	FALSE	FALSE	TRUE	100	143	D		0	5000	[deg C]	Default available: copy data from cols E-H for defaults	Boiling point
42200339	CTPWasteDry	FALSE	FALSE	FALSE	0.001	190			2.5e-15	1000000	[ug/g DW]	Must enter data. For RefID, see list of common sources and RefIDs; if source not among those, leave the RefID 190 (user supplied) and enter short ref name in comments	Dry biosolids concentration
42200339	Da	FALSE	FALSE	FALSE	0.0501758177999868	190		FSG method: https://www3.epa.gov/ceampubl/learn2model/part-two/onsite/ed-background.html	0	1	[cm2/s]	Must enter data. For RefID, see list of common sources and RefIDs; if source not among those, leave the RefID 190 (user supplied) and enter short ref name in comments	Diffusivity in air
42200339	Dw	FALSE	FALSE	FALSE	5.72231249544553e-06	190		HL method: https://www3.epa.gov/ceampubl/learn2model/part-two/onsite/ed-background.html	0	0.01	[cm2/s]	Must enter data. For RefID, see list of common sources and RefIDs; if source not among those, leave the RefID 190 (user supplied) and enter short ref name in comments	Diffusion coefficient in water
42200339	HLC	FALSE	FALSE	FALSE	1.03854e-08	279		CompTox Dashboard, chemical info endpoint, mean of QSAR values	0	10	[atm-m3/mol]	Must enter data. For RefID, see list of common sources and RefIDs; if source not among those, leave the RefID 190 (user supplied) and enter short ref name in comments	Henry's law constant
42200339	Koc	FALSE	FALSE	FALSE	166.011	279		CompTox Dashboard fate, mean of predicted values	0	1000000000	[mL/g]	Must enter data. For RefID, see list of common sources and RefIDs; if source not among those, leave the RefID 190 (user supplied) and enter short ref name in comments	Organic carbon partition coefficient
42200339	LogKow	FALSE	FALSE	FALSE	0.81	279		CompTox Dashboard, chemical info endpoint, mean of experimental values	-4	12	[log units]	Must enter data. For RefID, see list of common sources and RefIDs; if source not among those, leave the RefID 190 (user supplied) and enter short ref name in comments	Octanol-water partition coefficient
42200339	MW	FALSE	FALSE	FALSE	309.194008353	279		CompTox Dashboard chemical details	6	1000	[g/mol]	Must enter data. For RefID, see list of common sources and RefIDs; if source not among those, leave the RefID 190 (user supplied) and enter short ref name in comments	Molecular weight
300765	CAS	FALSE	FALSE	FALSE	300765	279		CompTox Dashboard chemical details			NA	Must enter data	CAS number, no hyphens
300765	ChemName	FALSE	FALSE	FALSE	Naled	279		CompTox Dashboard chemical details			NA	Must enter data	Chemical name (should match name in tbl_Chemicals)
300765	ChemType	FALSE	FALSE	TRUE	O	146					NA	Fixed Value: copy data from cols E-H as is	Chemical type, must be O for organics
300765	AntB	FALSE	FALSE	TRUE	-9999	143	D				[C, atm]	Fixed Value: copy data from cols E-H as is	Antoine's vapor pressure equation coefficient B
300765	AntC	FALSE	FALSE	TRUE	-9999	143	D				[C, atm]	Fixed Value: copy data from cols E-H as is	Antoine's vapor pressure equation coefficient C
300765	Bs	FALSE	FALSE	TRUE	1	144		Always 1			[fraction]	Fixed Value: copy data from cols E-H as is	Bioavailability of contaminant in soil relative to vegetation
300765	CTPwaste	FALSE	FALSE	TRUE	4e-04	145	C	Calculated	0		[ug/g WW]	Fixed Value: copy data from cols E-H as is	Wet biosolids concentration
300765	KpPar	FALSE	FALSE	TRUE	18.07	25		Constant			[1/yr]	Fixed Value: copy data from cols E-H as is	Plant surface loss coefficient (particulate)
300765	Pc	FALSE	FALSE	TRUE	-9999	143	D				[atm]	Fixed Value: copy data from cols E-H as is	Critical pressure
300765	tc	FALSE	FALSE	TRUE	-9999	143	D				[deg C]	Fixed Value: copy data from cols E-H as is	Critical temperature
300765	temp_ref_aer_all	FALSE	FALSE	FALSE	25	143					[C]	Fixed Value: copy data from cols E-H as is	Reference temperature for water column degradation
300765	temp_ref_anae_all	FALSE	FALSE	FALSE	25	143					[C]	Fixed Value: copy data from cols E-H as is	Reference temperature for benthic degradation
300765	UseRfDPath	FALSE	FALSE	TRUE	0	146					NA	Fixed Value: copy data from cols E-H as is	True if pathway-specific value is to be used
300765	BCF_beef	TRUE	FALSE	FALSE	0.0124641470380824	49	C	RTI, 2005	0	8000	[mg/kg beef]/[mg/kg DW]	Can be calculated: copy data from cols E-H to flag for calculation	Bioconcentration factor (beef)
300765	BCF_milk	TRUE	FALSE	FALSE	0.00442684928903711	49	C	RTI, 2005	0	16000	[mg/kg milk]/[mg/kg DW]	Can be calculated: copy data from cols E-H to flag for calculation	Bioconcentration factor (milk)
300765	BrExfruit	TRUE	FALSE	FALSE	6.17106328244747	58	C	Travis & Arms, 1988	0	10	[mg/kg DW plant]/[mg/kg soil]	Can be calculated: copy data from cols E-H to flag for calculation	Biotransfer (soil to exposed fruit)
300765	BrExveg	TRUE	FALSE	FALSE	6.17106328244747	58	C	Travis & Arms, 1988	0	10	[mg/kg DW plant]/[mg/kg soil]	Can be calculated: copy data from cols E-H to flag for calculation	Biotransfer factor (soil to exposed vegetables)
300765	BrForage	TRUE	FALSE	FALSE	6.17106328244747	58	C	Travis & Arms, 1988	0	10	[mg/kg DW plant]/[mg/kg soil]	Can be calculated: copy data from cols E-H to flag for calculation	Biotransfer factor (soil to forage)
300765	BrGrain	TRUE	FALSE	FALSE	6.17106328244747	58	C	Travis & Arms, 1988	0	10	[mg/kg DW plant]/[mg/kg soil]	Can be calculated: copy data from cols E-H to flag for calculation	Biotransfer factor (soil to grain)
300765	BrProfruit	TRUE	FALSE	FALSE	6.17106328244747	58	C	Travis & Arms, 1988	0	10	[mg/kg DW plant]/[mg/kg soil]	Can be calculated: copy data from cols E-H to flag for calculation	Biotransfer factor (soil to protected fruit)
300765	BrProveg	TRUE	FALSE	FALSE	6.17106328244747	58	C	Travis & Arms, 1988	0	10	[mg/kg DW plant]/[mg/kg soil]	Can be calculated: copy data from cols E-H to flag for calculation	Biotransfer factor (soil to protected vegetables)
300765	BrSilage	TRUE	FALSE	FALSE	6.17106328244747	58	C	Travis & Arms, 1988	0	10	[mg/kg DW plant]/[mg/kg soil]	Can be calculated: copy data from cols E-H to flag for calculation	Biotransfer factor (soil to silage)
300765	Bv	TRUE	FALSE	FALSE	0.0853121245056156	5	C	Bacci et al., 1992	0	1000000000	[ug/g DW plant]/[ug/g air]	Can be calculated: copy data from cols E-H to flag for calculation	Biotransfer factor (vapor phase air to all plants)
300765	RCF	TRUE	FALSE	FALSE	1.16881889340733	9	C	Briggs et al., 1982	0	1000000	[ug/g WW plant]/[ug/mL soil water]	Can be calculated: copy data from cols E-H to flag for calculation	Root concentration factor
300765	BCF_T3F	FALSE	FALSE	FALSE	3.98975	280	D	CompTox fate endpoint, geometric mean of OPERA values.	0	1000000000	[mg/kg fish]/[mg/L water]	Default available: copy data from cols E-H for defaults	Bioaccumulation factor (TL3 fish, filet; used for human)
300765	BCF_T3W	FALSE	FALSE	FALSE	3.98975	280	D	CompTox fate endpoint, geometric mean of OPERA values.	0	1000000000	[mg/kg fish]/[mg/L water]	Default available: copy data from cols E-H for defaults	Bioaccumulation factor (TL3 fish, whole; used for eco)
300765	BCF_T4F	FALSE	FALSE	FALSE	3.98975	280	D	CompTox fate endpoint, geometric mean of OPERA values.	0	1000000000	[mg/kg fish]/[mg/L water]	Default available: copy data from cols E-H for defaults	Bioaccumulation factor (TL4 fish, filet; used for human)
300765	BCF_T4W	FALSE	FALSE	FALSE	3.98975	280	D	CompTox fate endpoint, geometric mean of OPERA values.	0	1000000000	[mg/kg fish]/[mg/L water]	Default available: copy data from cols E-H for defaults	Bioaccumulation factor (TL4 fish, whole; used for eco)
300765	C_in	FALSE	FALSE	FALSE	0	143	D		0	1000000	[mg/L]	Default available: copy data from cols E-H for defaults	Chemical concentration (surface disposal influent)
300765	CSFOral	FALSE	FALSE	FALSE	1	190	D	Default positive values to generate dose values in model output	0	1000000	[per mg/kg-day]	Default available: copy data from cols E-H for defaults	Oral cancer slope factor (human toxicity)
300765	Heat_of_Henry	FALSE	FALSE	FALSE	50000	143	D		0	100000	[J/mol]	Default available: copy data from cols E-H for defaults	Enthalpy of phase transform. from aqueous to air solution
300765	IUR	FALSE	FALSE	FALSE	1	190	D	Default positive values to generate dose values in model output	0	1000000	[ug/m3]^-1	Default available: copy data from cols E-H for defaults	Inhalation unit risk (human toxicity, cancer)
300765	Kaer	FALSE	FALSE	FALSE	0	143	D		0	50	(1/day)	Default available: copy data from cols E-H for defaults	Aerobic biodegradation rate (surface-water column)
300765	Kanaer	FALSE	FALSE	FALSE	0	143	D		0	2	[1/day]	Default available: copy data from cols E-H for defaults	Anaerobic degradation rate (sediment)
300765	Kh	FALSE	FALSE	FALSE	0	143	D		0	50	[1/day]	Default available: copy data from cols E-H for defaults	Hydrolysis rate
300765	Kpo	FALSE	FALSE	FALSE	0	143	D		0	50	(1/day)	Default available: copy data from cols E-H for defaults	Photolysis degradation rate in surface- water column
300765	ksoil	FALSE	FALSE	FALSE	0	143	D		0	100	[1/day]	Default available: copy data from cols E-H for defaults	Biodegradation rate (soil)
300765	Ref_BMD_Bird	FALSE	FALSE	FALSE	1	190	D	Default positive values to generate dose values in model output	0	100000	[mg chem/kg BW/day]	Default available: copy data from cols E-H for defaults	Reference benchmark dose (bird)
300765	Ref_BMD_Mammal	FALSE	FALSE	FALSE	1	190	D	Default positive values to generate dose values in model output	0	100000	[mg chem/kg BW/day]	Default available: copy data from cols E-H for defaults	Reference benchmark dose (mammal)
300765	Ref_BW_Bird	FALSE	FALSE	FALSE	1	190	D	Default positive values to generate dose values in model output	0	2000	[kg]	Default available: copy data from cols E-H for defaults	Reference body weight (bird)
300765	Ref_BW_Mammal	FALSE	FALSE	FALSE	1	190	D	Default positive values to generate dose values in model output	0	2000	[kg]	Default available: copy data from cols E-H for defaults	Reference body weight (mammal)
300765	RfC	FALSE	FALSE	FALSE	1	190	D	Default positive values to generate dose values in model output	0	100000	[mg/m3]	Default available: copy data from cols E-H for defaults	Reference concentration (human toxicity, noncancer)
300765	RfD	FALSE	FALSE	FALSE	1	190	D	Default positive values to generate dose values in model output	0	100000	[mg/kg-day]	Default available: copy data from cols E-H for defaults	Reference dose (human toxicity, noncancer)
300765	RfD_fish	FALSE	FALSE	TRUE	1	190	D	Default positive values to generate dose values in model output	0	100000	[mg/kg-day]	Default available: copy data from cols E-H for defaults	Reference dose specific to fish (generally = RfD)
300765	RfD_food	FALSE	FALSE	TRUE	1	190	D	Default positive values to generate dose values in model output	0	100000	[mg/kg-day]	Default available: copy data from cols E-H for defaults	Reference dose specific to food (generally = RfD)
300765	RfD_soil	FALSE	FALSE	TRUE	1	190	D	Default positive values to generate dose values in model output	0	100000	[mg/kg-day]	Default available: copy data from cols E-H for defaults	Reference dose specific to soil (generally = RfD)
300765	RfD_water	FALSE	FALSE	TRUE	1	190	D	Default positive values to generate dose values in model output	0	100000	[mg/kg-day]	Default available: copy data from cols E-H for defaults	Reference dose specific to water (generally = RfD)
300765	Sol	FALSE	FALSE	FALSE	100000	143	D		1e-12	1000000	[mg/L]	Default available: copy data from cols E-H for defaults	Solubility
300765	tb	FALSE	FALSE	TRUE	100	143	D		0	5000	[deg C]	Default available: copy data from cols E-H for defaults	Boiling point
300765	CTPWasteDry	FALSE	FALSE	FALSE	0.001	190			2.5e-15	1000000	[ug/g DW]	Must enter data. For RefID, see list of common sources and RefIDs; if source not among those, leave the RefID 190 (user supplied) and enter short ref name in comments	Dry biosolids concentration
300765	Da	FALSE	FALSE	FALSE	0.0578816731981051	190		FSG method: https://www3.epa.gov/ceampubl/learn2model/part-two/onsite/ed-background.html	0	1	[cm2/s]	Must enter data. For RefID, see list of common sources and RefIDs; if source not among those, leave the RefID 190 (user supplied) and enter short ref name in comments	Diffusivity in air
300765	Dw	FALSE	FALSE	FALSE	6.94093476082341e-06	190		HL method: https://www3.epa.gov/ceampubl/learn2model/part-two/onsite/ed-background.html	0	0.01	[cm2/s]	Must enter data. For RefID, see list of common sources and RefIDs; if source not among those, leave the RefID 190 (user supplied) and enter short ref name in comments	Diffusion coefficient in water
300765	HLC	FALSE	FALSE	FALSE	1.93239e-05	279		CompTox Dashboard, chemical info endpoint, mean of QSAR values	0	10	[atm-m3/mol]	Must enter data. For RefID, see list of common sources and RefIDs; if source not among those, leave the RefID 190 (user supplied) and enter short ref name in comments	Henry's law constant
300765	Koc	FALSE	FALSE	FALSE	181.97	279		CompTox Dashboard fate, mean of experimental values	0	1000000000	[mL/g]	Must enter data. For RefID, see list of common sources and RefIDs; if source not among those, leave the RefID 190 (user supplied) and enter short ref name in comments	Organic carbon partition coefficient
300765	LogKow	FALSE	FALSE	FALSE	1.38	279		CompTox Dashboard, chemical info endpoint, mean of experimental values	-4	12	[log units]	Must enter data. For RefID, see list of common sources and RefIDs; if source not among those, leave the RefID 190 (user supplied) and enter short ref name in comments	Octanol-water partition coefficient
300765	MW	FALSE	FALSE	FALSE	377.782577	279		CompTox Dashboard chemical details	6	1000	[g/mol]	Must enter data. For RefID, see list of common sources and RefIDs; if source not among those, leave the RefID 190 (user supplied) and enter short ref name in comments	Molecular weight
389082	CAS	FALSE	FALSE	FALSE	389082	279		CompTox Dashboard chemical details			NA	Must enter data	CAS number, no hyphens
389082	ChemName	FALSE	FALSE	FALSE	Nalidixic acid	279		CompTox Dashboard chemical details			NA	Must enter data	Chemical name (should match name in tbl_Chemicals)
389082	ChemType	FALSE	FALSE	TRUE	O	146					NA	Fixed Value: copy data from cols E-H as is	Chemical type, must be O for organics
389082	AntB	FALSE	FALSE	TRUE	-9999	143	D				[C, atm]	Fixed Value: copy data from cols E-H as is	Antoine's vapor pressure equation coefficient B
389082	AntC	FALSE	FALSE	TRUE	-9999	143	D				[C, atm]	Fixed Value: copy data from cols E-H as is	Antoine's vapor pressure equation coefficient C
389082	Bs	FALSE	FALSE	TRUE	1	144		Always 1			[fraction]	Fixed Value: copy data from cols E-H as is	Bioavailability of contaminant in soil relative to vegetation
389082	CTPwaste	FALSE	FALSE	TRUE	4e-04	145	C	Calculated	0		[ug/g WW]	Fixed Value: copy data from cols E-H as is	Wet biosolids concentration
389082	KpPar	FALSE	FALSE	TRUE	18.07	25		Constant			[1/yr]	Fixed Value: copy data from cols E-H as is	Plant surface loss coefficient (particulate)
389082	Pc	FALSE	FALSE	TRUE	-9999	143	D				[atm]	Fixed Value: copy data from cols E-H as is	Critical pressure
389082	tc	FALSE	FALSE	TRUE	-9999	143	D				[deg C]	Fixed Value: copy data from cols E-H as is	Critical temperature
389082	temp_ref_aer_all	FALSE	FALSE	FALSE	25	143					[C]	Fixed Value: copy data from cols E-H as is	Reference temperature for water column degradation
389082	temp_ref_anae_all	FALSE	FALSE	FALSE	25	143					[C]	Fixed Value: copy data from cols E-H as is	Reference temperature for benthic degradation
389082	UseRfDPath	FALSE	FALSE	TRUE	0	146					NA	Fixed Value: copy data from cols E-H as is	True if pathway-specific value is to be used
389082	BCF_beef	TRUE	FALSE	FALSE	0.0181391220790228	49	C	RTI, 2005	0	8000	[mg/kg beef]/[mg/kg DW]	Can be calculated: copy data from cols E-H to flag for calculation	Bioconcentration factor (beef)
389082	BCF_milk	TRUE	FALSE	FALSE	0.00644241113603176	49	C	RTI, 2005	0	16000	[mg/kg milk]/[mg/kg DW]	Can be calculated: copy data from cols E-H to flag for calculation	Bioconcentration factor (milk)
389082	BrExfruit	TRUE	FALSE	FALSE	4.66637890350465	58	C	Travis & Arms, 1988	0	10	[mg/kg DW plant]/[mg/kg soil]	Can be calculated: copy data from cols E-H to flag for calculation	Biotransfer (soil to exposed fruit)
389082	BrExveg	TRUE	FALSE	FALSE	4.66637890350465	58	C	Travis & Arms, 1988	0	10	[mg/kg DW plant]/[mg/kg soil]	Can be calculated: copy data from cols E-H to flag for calculation	Biotransfer factor (soil to exposed vegetables)
389082	BrForage	TRUE	FALSE	FALSE	4.66637890350465	58	C	Travis & Arms, 1988	0	10	[mg/kg DW plant]/[mg/kg soil]	Can be calculated: copy data from cols E-H to flag for calculation	Biotransfer factor (soil to forage)
389082	BrGrain	TRUE	FALSE	FALSE	4.66637890350465	58	C	Travis & Arms, 1988	0	10	[mg/kg DW plant]/[mg/kg soil]	Can be calculated: copy data from cols E-H to flag for calculation	Biotransfer factor (soil to grain)
389082	BrProfruit	TRUE	FALSE	FALSE	4.66637890350465	58	C	Travis & Arms, 1988	0	10	[mg/kg DW plant]/[mg/kg soil]	Can be calculated: copy data from cols E-H to flag for calculation	Biotransfer factor (soil to protected fruit)
389082	BrProveg	TRUE	FALSE	FALSE	4.66637890350465	58	C	Travis & Arms, 1988	0	10	[mg/kg DW plant]/[mg/kg soil]	Can be calculated: copy data from cols E-H to flag for calculation	Biotransfer factor (soil to protected vegetables)
389082	BrSilage	TRUE	FALSE	FALSE	4.66637890350465	58	C	Travis & Arms, 1988	0	10	[mg/kg DW plant]/[mg/kg soil]	Can be calculated: copy data from cols E-H to flag for calculation	Biotransfer factor (soil to silage)
389082	Bv	TRUE	FALSE	FALSE	45.2299079173324	5	C	Bacci et al., 1992	0	1000000000	[ug/g DW plant]/[ug/g air]	Can be calculated: copy data from cols E-H to flag for calculation	Biotransfer factor (vapor phase air to all plants)
389082	RCF	TRUE	FALSE	FALSE	1.32617419401121	9	C	Briggs et al., 1982	0	1000000	[ug/g WW plant]/[ug/mL soil water]	Can be calculated: copy data from cols E-H to flag for calculation	Root concentration factor
389082	BCF_T3F	FALSE	FALSE	FALSE	3.36361	280	D	CompTox fate endpoint, geometric mean of OPERA values.	0	1000000000	[mg/kg fish]/[mg/L water]	Default available: copy data from cols E-H for defaults	Bioaccumulation factor (TL3 fish, filet; used for human)
389082	BCF_T3W	FALSE	FALSE	FALSE	3.36361	280	D	CompTox fate endpoint, geometric mean of OPERA values.	0	1000000000	[mg/kg fish]/[mg/L water]	Default available: copy data from cols E-H for defaults	Bioaccumulation factor (TL3 fish, whole; used for eco)
389082	BCF_T4F	FALSE	FALSE	FALSE	3.36361	280	D	CompTox fate endpoint, geometric mean of OPERA values.	0	1000000000	[mg/kg fish]/[mg/L water]	Default available: copy data from cols E-H for defaults	Bioaccumulation factor (TL4 fish, filet; used for human)
389082	BCF_T4W	FALSE	FALSE	FALSE	3.36361	280	D	CompTox fate endpoint, geometric mean of OPERA values.	0	1000000000	[mg/kg fish]/[mg/L water]	Default available: copy data from cols E-H for defaults	Bioaccumulation factor (TL4 fish, whole; used for eco)
389082	C_in	FALSE	FALSE	FALSE	0	143	D		0	1000000	[mg/L]	Default available: copy data from cols E-H for defaults	Chemical concentration (surface disposal influent)
389082	CSFOral	FALSE	FALSE	FALSE	1	190	D	Default positive values to generate dose values in model output	0	1000000	[per mg/kg-day]	Default available: copy data from cols E-H for defaults	Oral cancer slope factor (human toxicity)
389082	Heat_of_Henry	FALSE	FALSE	FALSE	50000	143	D		0	100000	[J/mol]	Default available: copy data from cols E-H for defaults	Enthalpy of phase transform. from aqueous to air solution
389082	IUR	FALSE	FALSE	FALSE	1	190	D	Default positive values to generate dose values in model output	0	1000000	[ug/m3]^-1	Default available: copy data from cols E-H for defaults	Inhalation unit risk (human toxicity, cancer)
389082	Kaer	FALSE	FALSE	FALSE	0	143	D		0	50	(1/day)	Default available: copy data from cols E-H for defaults	Aerobic biodegradation rate (surface-water column)
389082	Kanaer	FALSE	FALSE	FALSE	0	143	D		0	2	[1/day]	Default available: copy data from cols E-H for defaults	Anaerobic degradation rate (sediment)
389082	Kh	FALSE	FALSE	FALSE	0	143	D		0	50	[1/day]	Default available: copy data from cols E-H for defaults	Hydrolysis rate
389082	Kpo	FALSE	FALSE	FALSE	0	143	D		0	50	(1/day)	Default available: copy data from cols E-H for defaults	Photolysis degradation rate in surface- water column
389082	ksoil	FALSE	FALSE	FALSE	0	143	D		0	100	[1/day]	Default available: copy data from cols E-H for defaults	Biodegradation rate (soil)
389082	Ref_BMD_Bird	FALSE	FALSE	FALSE	1	190	D	Default positive values to generate dose values in model output	0	100000	[mg chem/kg BW/day]	Default available: copy data from cols E-H for defaults	Reference benchmark dose (bird)
389082	Ref_BMD_Mammal	FALSE	FALSE	FALSE	1	190	D	Default positive values to generate dose values in model output	0	100000	[mg chem/kg BW/day]	Default available: copy data from cols E-H for defaults	Reference benchmark dose (mammal)
389082	Ref_BW_Bird	FALSE	FALSE	FALSE	1	190	D	Default positive values to generate dose values in model output	0	2000	[kg]	Default available: copy data from cols E-H for defaults	Reference body weight (bird)
389082	Ref_BW_Mammal	FALSE	FALSE	FALSE	1	190	D	Default positive values to generate dose values in model output	0	2000	[kg]	Default available: copy data from cols E-H for defaults	Reference body weight (mammal)
389082	RfC	FALSE	FALSE	FALSE	1	190	D	Default positive values to generate dose values in model output	0	100000	[mg/m3]	Default available: copy data from cols E-H for defaults	Reference concentration (human toxicity, noncancer)
389082	RfD	FALSE	FALSE	FALSE	1	190	D	Default positive values to generate dose values in model output	0	100000	[mg/kg-day]	Default available: copy data from cols E-H for defaults	Reference dose (human toxicity, noncancer)
389082	RfD_fish	FALSE	FALSE	TRUE	1	190	D	Default positive values to generate dose values in model output	0	100000	[mg/kg-day]	Default available: copy data from cols E-H for defaults	Reference dose specific to fish (generally = RfD)
389082	RfD_food	FALSE	FALSE	TRUE	1	190	D	Default positive values to generate dose values in model output	0	100000	[mg/kg-day]	Default available: copy data from cols E-H for defaults	Reference dose specific to food (generally = RfD)
389082	RfD_soil	FALSE	FALSE	TRUE	1	190	D	Default positive values to generate dose values in model output	0	100000	[mg/kg-day]	Default available: copy data from cols E-H for defaults	Reference dose specific to soil (generally = RfD)
389082	RfD_water	FALSE	FALSE	TRUE	1	190	D	Default positive values to generate dose values in model output	0	100000	[mg/kg-day]	Default available: copy data from cols E-H for defaults	Reference dose specific to water (generally = RfD)
389082	Sol	FALSE	FALSE	FALSE	100000	143	D		1e-12	1000000	[mg/L]	Default available: copy data from cols E-H for defaults	Solubility
389082	tb	FALSE	FALSE	TRUE	100	143	D		0	5000	[deg C]	Default available: copy data from cols E-H for defaults	Boiling point
389082	CTPWasteDry	FALSE	FALSE	FALSE	0.001	190			2.5e-15	1000000	[ug/g DW]	Must enter data. For RefID, see list of common sources and RefIDs; if source not among those, leave the RefID 190 (user supplied) and enter short ref name in comments	Dry biosolids concentration
389082	Da	FALSE	FALSE	FALSE	0.0610963308152004	190		FSG method: https://www3.epa.gov/ceampubl/learn2model/part-two/onsite/ed-background.html	0	1	[cm2/s]	Must enter data. For RefID, see list of common sources and RefIDs; if source not among those, leave the RefID 190 (user supplied) and enter short ref name in comments	Diffusivity in air
389082	Dw	FALSE	FALSE	FALSE	7.23940781978608e-06	190		HL method: https://www3.epa.gov/ceampubl/learn2model/part-two/onsite/ed-background.html	0	0.01	[cm2/s]	Must enter data. For RefID, see list of common sources and RefIDs; if source not among those, leave the RefID 190 (user supplied) and enter short ref name in comments	Diffusion coefficient in water
389082	HLC	FALSE	FALSE	FALSE	2.56124e-09	279		CompTox Dashboard, chemical info endpoint, mean of QSAR values	0	10	[atm-m3/mol]	Must enter data. For RefID, see list of common sources and RefIDs; if source not among those, leave the RefID 190 (user supplied) and enter short ref name in comments	Henry's law constant
389082	Koc	FALSE	FALSE	FALSE	208.123	279		CompTox Dashboard fate, mean of predicted values	0	1000000000	[mL/g]	Must enter data. For RefID, see list of common sources and RefIDs; if source not among those, leave the RefID 190 (user supplied) and enter short ref name in comments	Organic carbon partition coefficient
389082	LogKow	FALSE	FALSE	FALSE	1.59	279		CompTox Dashboard, chemical info endpoint, mean of experimental values	-4	12	[log units]	Must enter data. For RefID, see list of common sources and RefIDs; if source not among those, leave the RefID 190 (user supplied) and enter short ref name in comments	Octanol-water partition coefficient
389082	MW	FALSE	FALSE	FALSE	232.084792254	279		CompTox Dashboard chemical details	6	1000	[g/mol]	Must enter data. For RefID, see list of common sources and RefIDs; if source not among those, leave the RefID 190 (user supplied) and enter short ref name in comments	Molecular weight
91203	CAS	FALSE	FALSE	FALSE	91203	279		CompTox Dashboard chemical details			NA	Must enter data	CAS number, no hyphens
91203	ChemName	FALSE	FALSE	FALSE	Naphthalene	279		CompTox Dashboard chemical details			NA	Must enter data	Chemical name (should match name in tbl_Chemicals)
91203	ChemType	FALSE	FALSE	TRUE	O	146					NA	Fixed Value: copy data from cols E-H as is	Chemical type, must be O for organics
91203	AntB	FALSE	FALSE	TRUE	-9999	143	D				[C, atm]	Fixed Value: copy data from cols E-H as is	Antoine's vapor pressure equation coefficient B
91203	AntC	FALSE	FALSE	TRUE	-9999	143	D				[C, atm]	Fixed Value: copy data from cols E-H as is	Antoine's vapor pressure equation coefficient C
91203	Bs	FALSE	FALSE	TRUE	1	144		Always 1			[fraction]	Fixed Value: copy data from cols E-H as is	Bioavailability of contaminant in soil relative to vegetation
91203	CTPwaste	FALSE	FALSE	TRUE	4e-04	145	C	Calculated	0		[ug/g WW]	Fixed Value: copy data from cols E-H as is	Wet biosolids concentration
91203	KpPar	FALSE	FALSE	TRUE	18.07	25		Constant			[1/yr]	Fixed Value: copy data from cols E-H as is	Plant surface loss coefficient (particulate)
91203	Pc	FALSE	FALSE	TRUE	-9999	143	D				[atm]	Fixed Value: copy data from cols E-H as is	Critical pressure
91203	tc	FALSE	FALSE	TRUE	-9999	143	D				[deg C]	Fixed Value: copy data from cols E-H as is	Critical temperature
91203	temp_ref_aer_all	FALSE	FALSE	FALSE	25	143					[C]	Fixed Value: copy data from cols E-H as is	Reference temperature for water column degradation
91203	temp_ref_anae_all	FALSE	FALSE	FALSE	25	143					[C]	Fixed Value: copy data from cols E-H as is	Reference temperature for benthic degradation
91203	UseRfDPath	FALSE	FALSE	TRUE	0	146					NA	Fixed Value: copy data from cols E-H as is	True if pathway-specific value is to be used
91203	BCF_beef	TRUE	FALSE	FALSE	0.182174742226624	49	C	RTI, 2005	0	8000	[mg/kg beef]/[mg/kg DW]	Can be calculated: copy data from cols E-H to flag for calculation	Bioconcentration factor (beef)
91203	BCF_milk	TRUE	FALSE	FALSE	0.06470239204034	49	C	RTI, 2005	0	16000	[mg/kg milk]/[mg/kg DW]	Can be calculated: copy data from cols E-H to flag for calculation	Bioconcentration factor (milk)
91203	BrExfruit	TRUE	FALSE	FALSE	0.479291801219086	58	C	Travis & Arms, 1988	0	10	[mg/kg DW plant]/[mg/kg soil]	Can be calculated: copy data from cols E-H to flag for calculation	Biotransfer (soil to exposed fruit)
91203	BrExveg	TRUE	FALSE	FALSE	0.479291801219086	58	C	Travis & Arms, 1988	0	10	[mg/kg DW plant]/[mg/kg soil]	Can be calculated: copy data from cols E-H to flag for calculation	Biotransfer factor (soil to exposed vegetables)
91203	BrForage	TRUE	FALSE	FALSE	0.479291801219086	58	C	Travis & Arms, 1988	0	10	[mg/kg DW plant]/[mg/kg soil]	Can be calculated: copy data from cols E-H to flag for calculation	Biotransfer factor (soil to forage)
91203	BrGrain	TRUE	FALSE	FALSE	0.479291801219086	58	C	Travis & Arms, 1988	0	10	[mg/kg DW plant]/[mg/kg soil]	Can be calculated: copy data from cols E-H to flag for calculation	Biotransfer factor (soil to grain)
91203	BrProfruit	TRUE	FALSE	FALSE	0.479291801219086	58	C	Travis & Arms, 1988	0	10	[mg/kg DW plant]/[mg/kg soil]	Can be calculated: copy data from cols E-H to flag for calculation	Biotransfer factor (soil to protected fruit)
91203	BrProveg	TRUE	FALSE	FALSE	0.479291801219086	58	C	Travis & Arms, 1988	0	10	[mg/kg DW plant]/[mg/kg soil]	Can be calculated: copy data from cols E-H to flag for calculation	Biotransfer factor (soil to protected vegetables)
91203	BrSilage	TRUE	FALSE	FALSE	0.479291801219086	58	C	Travis & Arms, 1988	0	10	[mg/kg DW plant]/[mg/kg soil]	Can be calculated: copy data from cols E-H to flag for calculation	Biotransfer factor (soil to silage)
91203	Bv	TRUE	FALSE	FALSE	0.415386963098592	5	C	Bacci et al., 1992	0	1000000000	[ug/g DW plant]/[ug/g air]	Can be calculated: copy data from cols E-H to flag for calculation	Biotransfer factor (vapor phase air to all plants)
91203	RCF	TRUE	FALSE	FALSE	10.4954242865232	9	C	Briggs et al., 1982	0	1000000	[ug/g WW plant]/[ug/mL soil water]	Can be calculated: copy data from cols E-H to flag for calculation	Root concentration factor
91203	BCF_T3F	FALSE	FALSE	FALSE	102.743924053803	279	D	CompTox fate endpoint, geometric mean of ECOTOX: aquatic values.	0	1000000000	[mg/kg fish]/[mg/L water]	Default available: copy data from cols E-H for defaults	Bioaccumulation factor (TL3 fish, filet; used for human)
91203	BCF_T3W	FALSE	FALSE	FALSE	102.743924053803	279	D	CompTox fate endpoint, geometric mean of ECOTOX: aquatic values.	0	1000000000	[mg/kg fish]/[mg/L water]	Default available: copy data from cols E-H for defaults	Bioaccumulation factor (TL3 fish, whole; used for eco)
91203	BCF_T4F	FALSE	FALSE	FALSE	102.743924053803	279	D	CompTox fate endpoint, geometric mean of ECOTOX: aquatic values.	0	1000000000	[mg/kg fish]/[mg/L water]	Default available: copy data from cols E-H for defaults	Bioaccumulation factor (TL4 fish, filet; used for human)
91203	BCF_T4W	FALSE	FALSE	FALSE	102.743924053803	279	D	CompTox fate endpoint, geometric mean of ECOTOX: aquatic values.	0	1000000000	[mg/kg fish]/[mg/L water]	Default available: copy data from cols E-H for defaults	Bioaccumulation factor (TL4 fish, whole; used for eco)
91203	C_in	FALSE	FALSE	FALSE	0	143	D		0	1000000	[mg/L]	Default available: copy data from cols E-H for defaults	Chemical concentration (surface disposal influent)
91203	CSFOral	FALSE	FALSE	FALSE	1	190	D	Default positive values to generate dose values in model output	0	1000000	[per mg/kg-day]	Default available: copy data from cols E-H for defaults	Oral cancer slope factor (human toxicity)
91203	Heat_of_Henry	FALSE	FALSE	FALSE	50000	143	D		0	100000	[J/mol]	Default available: copy data from cols E-H for defaults	Enthalpy of phase transform. from aqueous to air solution
91203	IUR	FALSE	FALSE	FALSE	1	190	D	Default positive values to generate dose values in model output	0	1000000	[ug/m3]^-1	Default available: copy data from cols E-H for defaults	Inhalation unit risk (human toxicity, cancer)
91203	Kaer	FALSE	FALSE	FALSE	0	143	D		0	50	(1/day)	Default available: copy data from cols E-H for defaults	Aerobic biodegradation rate (surface-water column)
91203	Kanaer	FALSE	FALSE	FALSE	0	143	D		0	2	[1/day]	Default available: copy data from cols E-H for defaults	Anaerobic degradation rate (sediment)
91203	Kh	FALSE	FALSE	FALSE	0	143	D		0	50	[1/day]	Default available: copy data from cols E-H for defaults	Hydrolysis rate
91203	Kpo	FALSE	FALSE	FALSE	0	143	D		0	50	(1/day)	Default available: copy data from cols E-H for defaults	Photolysis degradation rate in surface- water column
91203	ksoil	FALSE	FALSE	FALSE	0	143	D		0	100	[1/day]	Default available: copy data from cols E-H for defaults	Biodegradation rate (soil)
91203	Ref_BMD_Bird	FALSE	FALSE	FALSE	1	190	D	Default positive values to generate dose values in model output	0	100000	[mg chem/kg BW/day]	Default available: copy data from cols E-H for defaults	Reference benchmark dose (bird)
91203	Ref_BMD_Mammal	FALSE	FALSE	FALSE	1	190	D	Default positive values to generate dose values in model output	0	100000	[mg chem/kg BW/day]	Default available: copy data from cols E-H for defaults	Reference benchmark dose (mammal)
91203	Ref_BW_Bird	FALSE	FALSE	FALSE	1	190	D	Default positive values to generate dose values in model output	0	2000	[kg]	Default available: copy data from cols E-H for defaults	Reference body weight (bird)
91203	Ref_BW_Mammal	FALSE	FALSE	FALSE	1	190	D	Default positive values to generate dose values in model output	0	2000	[kg]	Default available: copy data from cols E-H for defaults	Reference body weight (mammal)
91203	RfC	FALSE	FALSE	FALSE	1	190	D	Default positive values to generate dose values in model output	0	100000	[mg/m3]	Default available: copy data from cols E-H for defaults	Reference concentration (human toxicity, noncancer)
91203	RfD	FALSE	FALSE	FALSE	1	190	D	Default positive values to generate dose values in model output	0	100000	[mg/kg-day]	Default available: copy data from cols E-H for defaults	Reference dose (human toxicity, noncancer)
91203	RfD_fish	FALSE	FALSE	TRUE	1	190	D	Default positive values to generate dose values in model output	0	100000	[mg/kg-day]	Default available: copy data from cols E-H for defaults	Reference dose specific to fish (generally = RfD)
91203	RfD_food	FALSE	FALSE	TRUE	1	190	D	Default positive values to generate dose values in model output	0	100000	[mg/kg-day]	Default available: copy data from cols E-H for defaults	Reference dose specific to food (generally = RfD)
91203	RfD_soil	FALSE	FALSE	TRUE	1	190	D	Default positive values to generate dose values in model output	0	100000	[mg/kg-day]	Default available: copy data from cols E-H for defaults	Reference dose specific to soil (generally = RfD)
91203	RfD_water	FALSE	FALSE	TRUE	1	190	D	Default positive values to generate dose values in model output	0	100000	[mg/kg-day]	Default available: copy data from cols E-H for defaults	Reference dose specific to water (generally = RfD)
91203	Sol	FALSE	FALSE	FALSE	100000	143	D		1e-12	1000000	[mg/L]	Default available: copy data from cols E-H for defaults	Solubility
91203	tb	FALSE	FALSE	TRUE	100	143	D		0	5000	[deg C]	Default available: copy data from cols E-H for defaults	Boiling point
91203	CTPWasteDry	FALSE	FALSE	FALSE	0.001	190			2.5e-15	1000000	[ug/g DW]	Must enter data. For RefID, see list of common sources and RefIDs; if source not among those, leave the RefID 190 (user supplied) and enter short ref name in comments	Dry biosolids concentration
91203	Da	FALSE	FALSE	FALSE	0.0742410347280798	190		FSG method: https://www3.epa.gov/ceampubl/learn2model/part-two/onsite/ed-background.html	0	1	[cm2/s]	Must enter data. For RefID, see list of common sources and RefIDs; if source not among those, leave the RefID 190 (user supplied) and enter short ref name in comments	Diffusivity in air
91203	Dw	FALSE	FALSE	FALSE	8.86999024859327e-06	190		HL method: https://www3.epa.gov/ceampubl/learn2model/part-two/onsite/ed-background.html	0	0.01	[cm2/s]	Must enter data. For RefID, see list of common sources and RefIDs; if source not among those, leave the RefID 190 (user supplied) and enter short ref name in comments	Diffusion coefficient in water
91203	HLC	FALSE	FALSE	FALSE	0.00044	279		CompTox Dashboard, chemical info endpoint, mean of experimental values	0	10	[atm-m3/mol]	Must enter data. For RefID, see list of common sources and RefIDs; if source not among those, leave the RefID 190 (user supplied) and enter short ref name in comments	Henry's law constant
91203	Koc	FALSE	FALSE	FALSE	912.011	279		CompTox Dashboard fate, mean of experimental values	0	1000000000	[mL/g]	Must enter data. For RefID, see list of common sources and RefIDs; if source not among those, leave the RefID 190 (user supplied) and enter short ref name in comments	Organic carbon partition coefficient
91203	LogKow	FALSE	FALSE	FALSE	3.3	279		CompTox Dashboard, chemical info endpoint, mean of experimental values	-4	12	[log units]	Must enter data. For RefID, see list of common sources and RefIDs; if source not among those, leave the RefID 190 (user supplied) and enter short ref name in comments	Octanol-water partition coefficient
91203	MW	FALSE	FALSE	FALSE	128.0626002576	279		CompTox Dashboard chemical details	6	1000	[g/mol]	Must enter data. For RefID, see list of common sources and RefIDs; if source not among those, leave the RefID 190 (user supplied) and enter short ref name in comments	Molecular weight
124185	CAS	FALSE	FALSE	FALSE	124185	279		CompTox Dashboard chemical details			NA	Must enter data	CAS number, no hyphens
124185	ChemName	FALSE	FALSE	FALSE	Decane	279		CompTox Dashboard chemical details			NA	Must enter data	Chemical name (should match name in tbl_Chemicals)
124185	ChemType	FALSE	FALSE	TRUE	O	146					NA	Fixed Value: copy data from cols E-H as is	Chemical type, must be O for organics
124185	AntB	FALSE	FALSE	TRUE	-9999	143	D				[C, atm]	Fixed Value: copy data from cols E-H as is	Antoine's vapor pressure equation coefficient B
124185	AntC	FALSE	FALSE	TRUE	-9999	143	D				[C, atm]	Fixed Value: copy data from cols E-H as is	Antoine's vapor pressure equation coefficient C
124185	Bs	FALSE	FALSE	TRUE	1	144		Always 1			[fraction]	Fixed Value: copy data from cols E-H as is	Bioavailability of contaminant in soil relative to vegetation
124185	CTPwaste	FALSE	FALSE	TRUE	4e-04	145	C	Calculated	0		[ug/g WW]	Fixed Value: copy data from cols E-H as is	Wet biosolids concentration
124185	KpPar	FALSE	FALSE	TRUE	18.07	25		Constant			[1/yr]	Fixed Value: copy data from cols E-H as is	Plant surface loss coefficient (particulate)
124185	Pc	FALSE	FALSE	TRUE	-9999	143	D				[atm]	Fixed Value: copy data from cols E-H as is	Critical pressure
124185	tc	FALSE	FALSE	TRUE	-9999	143	D				[deg C]	Fixed Value: copy data from cols E-H as is	Critical temperature
124185	temp_ref_aer_all	FALSE	FALSE	FALSE	25	143					[C]	Fixed Value: copy data from cols E-H as is	Reference temperature for water column degradation
124185	temp_ref_anae_all	FALSE	FALSE	FALSE	25	143					[C]	Fixed Value: copy data from cols E-H as is	Reference temperature for benthic degradation
124185	UseRfDPath	FALSE	FALSE	TRUE	0	146					NA	Fixed Value: copy data from cols E-H as is	True if pathway-specific value is to be used
124185	BCF_beef	TRUE	FALSE	FALSE	0.482378856510239	49	C	RTI, 2005	0	8000	[mg/kg beef]/[mg/kg DW]	Can be calculated: copy data from cols E-H to flag for calculation	Bioconcentration factor (beef)
124185	BCF_milk	TRUE	FALSE	FALSE	0.171324880191515	49	C	RTI, 2005	0	16000	[mg/kg milk]/[mg/kg DW]	Can be calculated: copy data from cols E-H to flag for calculation	Bioconcentration factor (milk)
124185	BrExfruit	TRUE	FALSE	FALSE	0.049228885066171	58	C	Travis & Arms, 1988	0	10	[mg/kg DW plant]/[mg/kg soil]	Can be calculated: copy data from cols E-H to flag for calculation	Biotransfer (soil to exposed fruit)
124185	BrExveg	TRUE	FALSE	FALSE	0.049228885066171	58	C	Travis & Arms, 1988	0	10	[mg/kg DW plant]/[mg/kg soil]	Can be calculated: copy data from cols E-H to flag for calculation	Biotransfer factor (soil to exposed vegetables)
124185	BrForage	TRUE	FALSE	FALSE	0.049228885066171	58	C	Travis & Arms, 1988	0	10	[mg/kg DW plant]/[mg/kg soil]	Can be calculated: copy data from cols E-H to flag for calculation	Biotransfer factor (soil to forage)
124185	BrGrain	TRUE	FALSE	FALSE	0.049228885066171	58	C	Travis & Arms, 1988	0	10	[mg/kg DW plant]/[mg/kg soil]	Can be calculated: copy data from cols E-H to flag for calculation	Biotransfer factor (soil to grain)
124185	BrProfruit	TRUE	FALSE	FALSE	0.049228885066171	58	C	Travis & Arms, 1988	0	10	[mg/kg DW plant]/[mg/kg soil]	Can be calculated: copy data from cols E-H to flag for calculation	Biotransfer factor (soil to protected fruit)
124185	BrProveg	TRUE	FALSE	FALSE	0.049228885066171	58	C	Travis & Arms, 1988	0	10	[mg/kg DW plant]/[mg/kg soil]	Can be calculated: copy data from cols E-H to flag for calculation	Biotransfer factor (soil to protected vegetables)
124185	BrSilage	TRUE	FALSE	FALSE	0.049228885066171	58	C	Travis & Arms, 1988	0	10	[mg/kg DW plant]/[mg/kg soil]	Can be calculated: copy data from cols E-H to flag for calculation	Biotransfer factor (soil to silage)
124185	Bv	TRUE	FALSE	FALSE	1.45873850307032	5	C	Bacci et al., 1992	0	1000000000	[ug/g DW plant]/[ug/g air]	Can be calculated: copy data from cols E-H to flag for calculation	Biotransfer factor (vapor phase air to all plants)
124185	RCF	TRUE	FALSE	FALSE	217.620598318573	9	C	Briggs et al., 1982	0	1000000	[ug/g WW plant]/[ug/mL soil water]	Can be calculated: copy data from cols E-H to flag for calculation	Root concentration factor
124185	BCF_T3F	FALSE	FALSE	FALSE	1182.87	280	D	CompTox fate endpoint, geometric mean of OPERA values.	0	1000000000	[mg/kg fish]/[mg/L water]	Default available: copy data from cols E-H for defaults	Bioaccumulation factor (TL3 fish, filet; used for human)
124185	BCF_T3W	FALSE	FALSE	FALSE	1182.87	280	D	CompTox fate endpoint, geometric mean of OPERA values.	0	1000000000	[mg/kg fish]/[mg/L water]	Default available: copy data from cols E-H for defaults	Bioaccumulation factor (TL3 fish, whole; used for eco)
124185	BCF_T4F	FALSE	FALSE	FALSE	1182.87	280	D	CompTox fate endpoint, geometric mean of OPERA values.	0	1000000000	[mg/kg fish]/[mg/L water]	Default available: copy data from cols E-H for defaults	Bioaccumulation factor (TL4 fish, filet; used for human)
124185	BCF_T4W	FALSE	FALSE	FALSE	1182.87	280	D	CompTox fate endpoint, geometric mean of OPERA values.	0	1000000000	[mg/kg fish]/[mg/L water]	Default available: copy data from cols E-H for defaults	Bioaccumulation factor (TL4 fish, whole; used for eco)
124185	C_in	FALSE	FALSE	FALSE	0	143	D		0	1000000	[mg/L]	Default available: copy data from cols E-H for defaults	Chemical concentration (surface disposal influent)
124185	CSFOral	FALSE	FALSE	FALSE	1	190	D	Default positive values to generate dose values in model output	0	1000000	[per mg/kg-day]	Default available: copy data from cols E-H for defaults	Oral cancer slope factor (human toxicity)
124185	Heat_of_Henry	FALSE	FALSE	FALSE	50000	143	D		0	100000	[J/mol]	Default available: copy data from cols E-H for defaults	Enthalpy of phase transform. from aqueous to air solution
124185	IUR	FALSE	FALSE	FALSE	1	190	D	Default positive values to generate dose values in model output	0	1000000	[ug/m3]^-1	Default available: copy data from cols E-H for defaults	Inhalation unit risk (human toxicity, cancer)
124185	Kaer	FALSE	FALSE	FALSE	0	143	D		0	50	(1/day)	Default available: copy data from cols E-H for defaults	Aerobic biodegradation rate (surface-water column)
124185	Kanaer	FALSE	FALSE	FALSE	0	143	D		0	2	[1/day]	Default available: copy data from cols E-H for defaults	Anaerobic degradation rate (sediment)
124185	Kh	FALSE	FALSE	FALSE	0	143	D		0	50	[1/day]	Default available: copy data from cols E-H for defaults	Hydrolysis rate
124185	Kpo	FALSE	FALSE	FALSE	0	143	D		0	50	(1/day)	Default available: copy data from cols E-H for defaults	Photolysis degradation rate in surface- water column
124185	ksoil	FALSE	FALSE	FALSE	0	143	D		0	100	[1/day]	Default available: copy data from cols E-H for defaults	Biodegradation rate (soil)
124185	Ref_BMD_Bird	FALSE	FALSE	FALSE	1	190	D	Default positive values to generate dose values in model output	0	100000	[mg chem/kg BW/day]	Default available: copy data from cols E-H for defaults	Reference benchmark dose (bird)
124185	Ref_BMD_Mammal	FALSE	FALSE	FALSE	1	190	D	Default positive values to generate dose values in model output	0	100000	[mg chem/kg BW/day]	Default available: copy data from cols E-H for defaults	Reference benchmark dose (mammal)
124185	Ref_BW_Bird	FALSE	FALSE	FALSE	1	190	D	Default positive values to generate dose values in model output	0	2000	[kg]	Default available: copy data from cols E-H for defaults	Reference body weight (bird)
124185	Ref_BW_Mammal	FALSE	FALSE	FALSE	1	190	D	Default positive values to generate dose values in model output	0	2000	[kg]	Default available: copy data from cols E-H for defaults	Reference body weight (mammal)
124185	RfC	FALSE	FALSE	FALSE	1	190	D	Default positive values to generate dose values in model output	0	100000	[mg/m3]	Default available: copy data from cols E-H for defaults	Reference concentration (human toxicity, noncancer)
124185	RfD	FALSE	FALSE	FALSE	1	190	D	Default positive values to generate dose values in model output	0	100000	[mg/kg-day]	Default available: copy data from cols E-H for defaults	Reference dose (human toxicity, noncancer)
124185	RfD_fish	FALSE	FALSE	TRUE	1	190	D	Default positive values to generate dose values in model output	0	100000	[mg/kg-day]	Default available: copy data from cols E-H for defaults	Reference dose specific to fish (generally = RfD)
124185	RfD_food	FALSE	FALSE	TRUE	1	190	D	Default positive values to generate dose values in model output	0	100000	[mg/kg-day]	Default available: copy data from cols E-H for defaults	Reference dose specific to food (generally = RfD)
124185	RfD_soil	FALSE	FALSE	TRUE	1	190	D	Default positive values to generate dose values in model output	0	100000	[mg/kg-day]	Default available: copy data from cols E-H for defaults	Reference dose specific to soil (generally = RfD)
124185	RfD_water	FALSE	FALSE	TRUE	1	190	D	Default positive values to generate dose values in model output	0	100000	[mg/kg-day]	Default available: copy data from cols E-H for defaults	Reference dose specific to water (generally = RfD)
124185	Sol	FALSE	FALSE	FALSE	100000	143	D		1e-12	1000000	[mg/L]	Default available: copy data from cols E-H for defaults	Solubility
124185	tb	FALSE	FALSE	TRUE	100	143	D		0	5000	[deg C]	Default available: copy data from cols E-H for defaults	Boiling point
124185	CTPWasteDry	FALSE	FALSE	FALSE	0.001	190			2.5e-15	1000000	[ug/g DW]	Must enter data. For RefID, see list of common sources and RefIDs; if source not among those, leave the RefID 190 (user supplied) and enter short ref name in comments	Dry biosolids concentration
124185	Da	FALSE	FALSE	FALSE	0.0602999877392518	190		FSG method: https://www3.epa.gov/ceampubl/learn2model/part-two/onsite/ed-background.html	0	1	[cm2/s]	Must enter data. For RefID, see list of common sources and RefIDs; if source not among those, leave the RefID 190 (user supplied) and enter short ref name in comments	Diffusivity in air
124185	Dw	FALSE	FALSE	FALSE	6.80808916214669e-06	190		HL method: https://www3.epa.gov/ceampubl/learn2model/part-two/onsite/ed-background.html	0	0.01	[cm2/s]	Must enter data. For RefID, see list of common sources and RefIDs; if source not among those, leave the RefID 190 (user supplied) and enter short ref name in comments	Diffusion coefficient in water
124185	HLC	FALSE	FALSE	FALSE	0.153501	279		CompTox Dashboard, chemical info endpoint, mean of QSAR values	0	10	[atm-m3/mol]	Must enter data. For RefID, see list of common sources and RefIDs; if source not among those, leave the RefID 190 (user supplied) and enter short ref name in comments	Henry's law constant
124185	Koc	FALSE	FALSE	FALSE	11369.425	279		CompTox Dashboard fate, mean of predicted values	0	1000000000	[mL/g]	Must enter data. For RefID, see list of common sources and RefIDs; if source not among those, leave the RefID 190 (user supplied) and enter short ref name in comments	Organic carbon partition coefficient
124185	LogKow	FALSE	FALSE	FALSE	5.01	279		CompTox Dashboard, chemical info endpoint, mean of experimental values	-4	12	[log units]	Must enter data. For RefID, see list of common sources and RefIDs; if source not among those, leave the RefID 190 (user supplied) and enter short ref name in comments	Octanol-water partition coefficient
124185	MW	FALSE	FALSE	FALSE	142.1721507084	279		CompTox Dashboard chemical details	6	1000	[g/mol]	Must enter data. For RefID, see list of common sources and RefIDs; if source not among those, leave the RefID 190 (user supplied) and enter short ref name in comments	Molecular weight
629970	CAS	FALSE	FALSE	FALSE	629970	279		CompTox Dashboard chemical details			NA	Must enter data	CAS number, no hyphens
629970	ChemName	FALSE	FALSE	FALSE	Docosane	279		CompTox Dashboard chemical details			NA	Must enter data	Chemical name (should match name in tbl_Chemicals)
629970	ChemType	FALSE	FALSE	TRUE	O	146					NA	Fixed Value: copy data from cols E-H as is	Chemical type, must be O for organics
629970	AntB	FALSE	FALSE	TRUE	-9999	143	D				[C, atm]	Fixed Value: copy data from cols E-H as is	Antoine's vapor pressure equation coefficient B
629970	AntC	FALSE	FALSE	TRUE	-9999	143	D				[C, atm]	Fixed Value: copy data from cols E-H as is	Antoine's vapor pressure equation coefficient C
629970	Bs	FALSE	FALSE	TRUE	1	144		Always 1			[fraction]	Fixed Value: copy data from cols E-H as is	Bioavailability of contaminant in soil relative to vegetation
629970	CTPwaste	FALSE	FALSE	TRUE	4e-04	145	C	Calculated	0		[ug/g WW]	Fixed Value: copy data from cols E-H as is	Wet biosolids concentration
629970	KpPar	FALSE	FALSE	TRUE	18.07	25		Constant			[1/yr]	Fixed Value: copy data from cols E-H as is	Plant surface loss coefficient (particulate)
629970	Pc	FALSE	FALSE	TRUE	-9999	143	D				[atm]	Fixed Value: copy data from cols E-H as is	Critical pressure
629970	tc	FALSE	FALSE	TRUE	-9999	143	D				[deg C]	Fixed Value: copy data from cols E-H as is	Critical temperature
629970	temp_ref_aer_all	FALSE	FALSE	FALSE	25	143					[C]	Fixed Value: copy data from cols E-H as is	Reference temperature for water column degradation
629970	temp_ref_anae_all	FALSE	FALSE	FALSE	25	143					[C]	Fixed Value: copy data from cols E-H as is	Reference temperature for benthic degradation
629970	UseRfDPath	FALSE	FALSE	TRUE	0	146					NA	Fixed Value: copy data from cols E-H as is	True if pathway-specific value is to be used
629970	BCF_beef	TRUE	FALSE	FALSE	0.0841081660974016	49	C	RTI, 2005	0	8000	[mg/kg beef]/[mg/kg DW]	Can be calculated: copy data from cols E-H to flag for calculation	Bioconcentration factor (beef)
629970	BCF_milk	TRUE	FALSE	FALSE	0.0298724151883707	49	C	RTI, 2005	0	16000	[mg/kg milk]/[mg/kg DW]	Can be calculated: copy data from cols E-H to flag for calculation	Bioconcentration factor (milk)
629970	BrExfruit	TRUE	FALSE	FALSE	0.000152651121735887	58	C	Travis & Arms, 1988	0	10	[mg/kg DW plant]/[mg/kg soil]	Can be calculated: copy data from cols E-H to flag for calculation	Biotransfer (soil to exposed fruit)
629970	BrExveg	TRUE	FALSE	FALSE	0.000152651121735887	58	C	Travis & Arms, 1988	0	10	[mg/kg DW plant]/[mg/kg soil]	Can be calculated: copy data from cols E-H to flag for calculation	Biotransfer factor (soil to exposed vegetables)
629970	BrForage	TRUE	FALSE	FALSE	0.000152651121735887	58	C	Travis & Arms, 1988	0	10	[mg/kg DW plant]/[mg/kg soil]	Can be calculated: copy data from cols E-H to flag for calculation	Biotransfer factor (soil to forage)
629970	BrGrain	TRUE	FALSE	FALSE	0.000152651121735887	58	C	Travis & Arms, 1988	0	10	[mg/kg DW plant]/[mg/kg soil]	Can be calculated: copy data from cols E-H to flag for calculation	Biotransfer factor (soil to grain)
629970	BrProfruit	TRUE	FALSE	FALSE	0.000152651121735887	58	C	Travis & Arms, 1988	0	10	[mg/kg DW plant]/[mg/kg soil]	Can be calculated: copy data from cols E-H to flag for calculation	Biotransfer factor (soil to protected fruit)
629970	BrProveg	TRUE	FALSE	FALSE	0.000152651121735887	58	C	Travis & Arms, 1988	0	10	[mg/kg DW plant]/[mg/kg soil]	Can be calculated: copy data from cols E-H to flag for calculation	Biotransfer factor (soil to protected vegetables)
629970	BrSilage	TRUE	FALSE	FALSE	0.000152651121735887	58	C	Travis & Arms, 1988	0	10	[mg/kg DW plant]/[mg/kg soil]	Can be calculated: copy data from cols E-H to flag for calculation	Biotransfer factor (soil to silage)
629970	Bv	TRUE	FALSE	FALSE	33759666.615473	5	C	Bacci et al., 1992	0	1000000000	[ug/g DW plant]/[ug/g air]	Can be calculated: copy data from cols E-H to flag for calculation	Biotransfer factor (vapor phase air to all plants)
629970	RCF	TRUE	FALSE	FALSE	62230.0285169158	9	C	Briggs et al., 1982	0	1000000	[ug/g WW plant]/[ug/mL soil water]	Can be calculated: copy data from cols E-H to flag for calculation	Root concentration factor
629970	BCF_T3F	FALSE	FALSE	FALSE	250.316	280	D	CompTox fate endpoint, geometric mean of OPERA values.	0	1000000000	[mg/kg fish]/[mg/L water]	Default available: copy data from cols E-H for defaults	Bioaccumulation factor (TL3 fish, filet; used for human)
629970	BCF_T3W	FALSE	FALSE	FALSE	250.316	280	D	CompTox fate endpoint, geometric mean of OPERA values.	0	1000000000	[mg/kg fish]/[mg/L water]	Default available: copy data from cols E-H for defaults	Bioaccumulation factor (TL3 fish, whole; used for eco)
629970	BCF_T4F	FALSE	FALSE	FALSE	250.316	280	D	CompTox fate endpoint, geometric mean of OPERA values.	0	1000000000	[mg/kg fish]/[mg/L water]	Default available: copy data from cols E-H for defaults	Bioaccumulation factor (TL4 fish, filet; used for human)
629970	BCF_T4W	FALSE	FALSE	FALSE	250.316	280	D	CompTox fate endpoint, geometric mean of OPERA values.	0	1000000000	[mg/kg fish]/[mg/L water]	Default available: copy data from cols E-H for defaults	Bioaccumulation factor (TL4 fish, whole; used for eco)
629970	C_in	FALSE	FALSE	FALSE	0	143	D		0	1000000	[mg/L]	Default available: copy data from cols E-H for defaults	Chemical concentration (surface disposal influent)
629970	CSFOral	FALSE	FALSE	FALSE	1	190	D	Default positive values to generate dose values in model output	0	1000000	[per mg/kg-day]	Default available: copy data from cols E-H for defaults	Oral cancer slope factor (human toxicity)
629970	Heat_of_Henry	FALSE	FALSE	FALSE	50000	143	D		0	100000	[J/mol]	Default available: copy data from cols E-H for defaults	Enthalpy of phase transform. from aqueous to air solution
629970	IUR	FALSE	FALSE	FALSE	1	190	D	Default positive values to generate dose values in model output	0	1000000	[ug/m3]^-1	Default available: copy data from cols E-H for defaults	Inhalation unit risk (human toxicity, cancer)
629970	Kaer	FALSE	FALSE	FALSE	0	143	D		0	50	(1/day)	Default available: copy data from cols E-H for defaults	Aerobic biodegradation rate (surface-water column)
629970	Kanaer	FALSE	FALSE	FALSE	0	143	D		0	2	[1/day]	Default available: copy data from cols E-H for defaults	Anaerobic degradation rate (sediment)
629970	Kh	FALSE	FALSE	FALSE	0	143	D		0	50	[1/day]	Default available: copy data from cols E-H for defaults	Hydrolysis rate
629970	Kpo	FALSE	FALSE	FALSE	0	143	D		0	50	(1/day)	Default available: copy data from cols E-H for defaults	Photolysis degradation rate in surface- water column
629970	ksoil	FALSE	FALSE	FALSE	0	143	D		0	100	[1/day]	Default available: copy data from cols E-H for defaults	Biodegradation rate (soil)
629970	Ref_BMD_Bird	FALSE	FALSE	FALSE	1	190	D	Default positive values to generate dose values in model output	0	100000	[mg chem/kg BW/day]	Default available: copy data from cols E-H for defaults	Reference benchmark dose (bird)
629970	Ref_BMD_Mammal	FALSE	FALSE	FALSE	1	190	D	Default positive values to generate dose values in model output	0	100000	[mg chem/kg BW/day]	Default available: copy data from cols E-H for defaults	Reference benchmark dose (mammal)
629970	Ref_BW_Bird	FALSE	FALSE	FALSE	1	190	D	Default positive values to generate dose values in model output	0	2000	[kg]	Default available: copy data from cols E-H for defaults	Reference body weight (bird)
629970	Ref_BW_Mammal	FALSE	FALSE	FALSE	1	190	D	Default positive values to generate dose values in model output	0	2000	[kg]	Default available: copy data from cols E-H for defaults	Reference body weight (mammal)
629970	RfC	FALSE	FALSE	FALSE	1	190	D	Default positive values to generate dose values in model output	0	100000	[mg/m3]	Default available: copy data from cols E-H for defaults	Reference concentration (human toxicity, noncancer)
629970	RfD	FALSE	FALSE	FALSE	1	190	D	Default positive values to generate dose values in model output	0	100000	[mg/kg-day]	Default available: copy data from cols E-H for defaults	Reference dose (human toxicity, noncancer)
629970	RfD_fish	FALSE	FALSE	TRUE	1	190	D	Default positive values to generate dose values in model output	0	100000	[mg/kg-day]	Default available: copy data from cols E-H for defaults	Reference dose specific to fish (generally = RfD)
629970	RfD_food	FALSE	FALSE	TRUE	1	190	D	Default positive values to generate dose values in model output	0	100000	[mg/kg-day]	Default available: copy data from cols E-H for defaults	Reference dose specific to food (generally = RfD)
629970	RfD_soil	FALSE	FALSE	TRUE	1	190	D	Default positive values to generate dose values in model output	0	100000	[mg/kg-day]	Default available: copy data from cols E-H for defaults	Reference dose specific to soil (generally = RfD)
629970	RfD_water	FALSE	FALSE	TRUE	1	190	D	Default positive values to generate dose values in model output	0	100000	[mg/kg-day]	Default available: copy data from cols E-H for defaults	Reference dose specific to water (generally = RfD)
629970	Sol	FALSE	FALSE	FALSE	100000	143	D		1e-12	1000000	[mg/L]	Default available: copy data from cols E-H for defaults	Solubility
629970	tb	FALSE	FALSE	TRUE	100	143	D		0	5000	[deg C]	Default available: copy data from cols E-H for defaults	Boiling point
629970	CTPWasteDry	FALSE	FALSE	FALSE	0.001	190			2.5e-15	1000000	[ug/g DW]	Must enter data. For RefID, see list of common sources and RefIDs; if source not among those, leave the RefID 190 (user supplied) and enter short ref name in comments	Dry biosolids concentration
629970	Da	FALSE	FALSE	FALSE	0.0412648352459383	190		FSG method: https://www3.epa.gov/ceampubl/learn2model/part-two/onsite/ed-background.html	0	1	[cm2/s]	Must enter data. For RefID, see list of common sources and RefIDs; if source not among those, leave the RefID 190 (user supplied) and enter short ref name in comments	Diffusivity in air
629970	Dw	FALSE	FALSE	FALSE	4.49549218393944e-06	190		HL method: https://www3.epa.gov/ceampubl/learn2model/part-two/onsite/ed-background.html	0	0.01	[cm2/s]	Must enter data. For RefID, see list of common sources and RefIDs; if source not among those, leave the RefID 190 (user supplied) and enter short ref name in comments	Diffusion coefficient in water
629970	HLC	FALSE	FALSE	FALSE	8.9538e-07	279		CompTox Dashboard, chemical info endpoint, mean of QSAR values	0	10	[atm-m3/mol]	Must enter data. For RefID, see list of common sources and RefIDs; if source not among those, leave the RefID 190 (user supplied) and enter short ref name in comments	Henry's law constant
629970	Koc	FALSE	FALSE	FALSE	14456	279		CompTox Dashboard fate, mean of predicted values	0	1000000000	[mL/g]	Must enter data. For RefID, see list of common sources and RefIDs; if source not among those, leave the RefID 190 (user supplied) and enter short ref name in comments	Organic carbon partition coefficient
629970	LogKow	FALSE	FALSE	FALSE	11.177455	279		CompTox Dashboard, chemical info endpoint, mean of QSAR values	-4	12	[log units]	Must enter data. For RefID, see list of common sources and RefIDs; if source not among those, leave the RefID 190 (user supplied) and enter short ref name in comments	Octanol-water partition coefficient
629970	MW	FALSE	FALSE	FALSE	310.3599514812	279		CompTox Dashboard chemical details	6	1000	[g/mol]	Must enter data. For RefID, see list of common sources and RefIDs; if source not among those, leave the RefID 190 (user supplied) and enter short ref name in comments	Molecular weight
112403	CAS	FALSE	FALSE	FALSE	112403	279		CompTox Dashboard chemical details			NA	Must enter data	CAS number, no hyphens
112403	ChemName	FALSE	FALSE	FALSE	Dodecane	279		CompTox Dashboard chemical details			NA	Must enter data	Chemical name (should match name in tbl_Chemicals)
112403	ChemType	FALSE	FALSE	TRUE	O	146					NA	Fixed Value: copy data from cols E-H as is	Chemical type, must be O for organics
112403	AntB	FALSE	FALSE	TRUE	-9999	143	D				[C, atm]	Fixed Value: copy data from cols E-H as is	Antoine's vapor pressure equation coefficient B
112403	AntC	FALSE	FALSE	TRUE	-9999	143	D				[C, atm]	Fixed Value: copy data from cols E-H as is	Antoine's vapor pressure equation coefficient C
112403	Bs	FALSE	FALSE	TRUE	1	144		Always 1			[fraction]	Fixed Value: copy data from cols E-H as is	Bioavailability of contaminant in soil relative to vegetation
112403	CTPwaste	FALSE	FALSE	TRUE	4e-04	145	C	Calculated	0		[ug/g WW]	Fixed Value: copy data from cols E-H as is	Wet biosolids concentration
112403	KpPar	FALSE	FALSE	TRUE	18.07	25		Constant			[1/yr]	Fixed Value: copy data from cols E-H as is	Plant surface loss coefficient (particulate)
112403	Pc	FALSE	FALSE	TRUE	-9999	143	D				[atm]	Fixed Value: copy data from cols E-H as is	Critical pressure
112403	tc	FALSE	FALSE	TRUE	-9999	143	D				[deg C]	Fixed Value: copy data from cols E-H as is	Critical temperature
112403	temp_ref_aer_all	FALSE	FALSE	FALSE	25	143					[C]	Fixed Value: copy data from cols E-H as is	Reference temperature for water column degradation
112403	temp_ref_anae_all	FALSE	FALSE	FALSE	25	143					[C]	Fixed Value: copy data from cols E-H as is	Reference temperature for benthic degradation
112403	UseRfDPath	FALSE	FALSE	TRUE	0	146					NA	Fixed Value: copy data from cols E-H as is	True if pathway-specific value is to be used
112403	BCF_beef	TRUE	FALSE	FALSE	0.447515584172988	49	C	RTI, 2005	0	8000	[mg/kg beef]/[mg/kg DW]	Can be calculated: copy data from cols E-H to flag for calculation	Bioconcentration factor (beef)
112403	BCF_milk	TRUE	FALSE	FALSE	0.158942608714122	49	C	RTI, 2005	0	16000	[mg/kg milk]/[mg/kg DW]	Can be calculated: copy data from cols E-H to flag for calculation	Bioconcentration factor (milk)
112403	BrExfruit	TRUE	FALSE	FALSE	0.0115398456500509	58	C	Travis & Arms, 1988	0	10	[mg/kg DW plant]/[mg/kg soil]	Can be calculated: copy data from cols E-H to flag for calculation	Biotransfer (soil to exposed fruit)
112403	BrExveg	TRUE	FALSE	FALSE	0.0115398456500509	58	C	Travis & Arms, 1988	0	10	[mg/kg DW plant]/[mg/kg soil]	Can be calculated: copy data from cols E-H to flag for calculation	Biotransfer factor (soil to exposed vegetables)
112403	BrForage	TRUE	FALSE	FALSE	0.0115398456500509	58	C	Travis & Arms, 1988	0	10	[mg/kg DW plant]/[mg/kg soil]	Can be calculated: copy data from cols E-H to flag for calculation	Biotransfer factor (soil to forage)
112403	BrGrain	TRUE	FALSE	FALSE	0.0115398456500509	58	C	Travis & Arms, 1988	0	10	[mg/kg DW plant]/[mg/kg soil]	Can be calculated: copy data from cols E-H to flag for calculation	Biotransfer factor (soil to grain)
112403	BrProfruit	TRUE	FALSE	FALSE	0.0115398456500509	58	C	Travis & Arms, 1988	0	10	[mg/kg DW plant]/[mg/kg soil]	Can be calculated: copy data from cols E-H to flag for calculation	Biotransfer factor (soil to protected fruit)
112403	BrProveg	TRUE	FALSE	FALSE	0.0115398456500509	58	C	Travis & Arms, 1988	0	10	[mg/kg DW plant]/[mg/kg soil]	Can be calculated: copy data from cols E-H to flag for calculation	Biotransfer factor (soil to protected vegetables)
112403	BrSilage	TRUE	FALSE	FALSE	0.0115398456500509	58	C	Travis & Arms, 1988	0	10	[mg/kg DW plant]/[mg/kg soil]	Can be calculated: copy data from cols E-H to flag for calculation	Biotransfer factor (soil to silage)
112403	Bv	TRUE	FALSE	FALSE	21.1264947562555	5	C	Bacci et al., 1992	0	1000000000	[ug/g DW plant]/[ug/g air]	Can be calculated: copy data from cols E-H to flag for calculation	Biotransfer factor (vapor phase air to all plants)
112403	RCF	TRUE	FALSE	FALSE	1503.14196609002	9	C	Briggs et al., 1982	0	1000000	[ug/g WW plant]/[ug/mL soil water]	Can be calculated: copy data from cols E-H to flag for calculation	Root concentration factor
112403	BCF_T3F	FALSE	FALSE	FALSE	572.363520850167	279	D	CompTox fate endpoint, geometric mean of ECOTOX: aquatic values.	0	1000000000	[mg/kg fish]/[mg/L water]	Default available: copy data from cols E-H for defaults	Bioaccumulation factor (TL3 fish, filet; used for human)
112403	BCF_T3W	FALSE	FALSE	FALSE	572.363520850167	279	D	CompTox fate endpoint, geometric mean of ECOTOX: aquatic values.	0	1000000000	[mg/kg fish]/[mg/L water]	Default available: copy data from cols E-H for defaults	Bioaccumulation factor (TL3 fish, whole; used for eco)
112403	BCF_T4F	FALSE	FALSE	FALSE	572.363520850167	279	D	CompTox fate endpoint, geometric mean of ECOTOX: aquatic values.	0	1000000000	[mg/kg fish]/[mg/L water]	Default available: copy data from cols E-H for defaults	Bioaccumulation factor (TL4 fish, filet; used for human)
112403	BCF_T4W	FALSE	FALSE	FALSE	572.363520850167	279	D	CompTox fate endpoint, geometric mean of ECOTOX: aquatic values.	0	1000000000	[mg/kg fish]/[mg/L water]	Default available: copy data from cols E-H for defaults	Bioaccumulation factor (TL4 fish, whole; used for eco)
112403	C_in	FALSE	FALSE	FALSE	0	143	D		0	1000000	[mg/L]	Default available: copy data from cols E-H for defaults	Chemical concentration (surface disposal influent)
112403	CSFOral	FALSE	FALSE	FALSE	1	190	D	Default positive values to generate dose values in model output	0	1000000	[per mg/kg-day]	Default available: copy data from cols E-H for defaults	Oral cancer slope factor (human toxicity)
112403	Heat_of_Henry	FALSE	FALSE	FALSE	50000	143	D		0	100000	[J/mol]	Default available: copy data from cols E-H for defaults	Enthalpy of phase transform. from aqueous to air solution
112403	IUR	FALSE	FALSE	FALSE	1	190	D	Default positive values to generate dose values in model output	0	1000000	[ug/m3]^-1	Default available: copy data from cols E-H for defaults	Inhalation unit risk (human toxicity, cancer)
112403	Kaer	FALSE	FALSE	FALSE	0	143	D		0	50	(1/day)	Default available: copy data from cols E-H for defaults	Aerobic biodegradation rate (surface-water column)
112403	Kanaer	FALSE	FALSE	FALSE	0	143	D		0	2	[1/day]	Default available: copy data from cols E-H for defaults	Anaerobic degradation rate (sediment)
112403	Kh	FALSE	FALSE	FALSE	0	143	D		0	50	[1/day]	Default available: copy data from cols E-H for defaults	Hydrolysis rate
112403	Kpo	FALSE	FALSE	FALSE	0	143	D		0	50	(1/day)	Default available: copy data from cols E-H for defaults	Photolysis degradation rate in surface- water column
112403	ksoil	FALSE	FALSE	FALSE	0	143	D		0	100	[1/day]	Default available: copy data from cols E-H for defaults	Biodegradation rate (soil)
112403	Ref_BMD_Bird	FALSE	FALSE	FALSE	1	190	D	Default positive values to generate dose values in model output	0	100000	[mg chem/kg BW/day]	Default available: copy data from cols E-H for defaults	Reference benchmark dose (bird)
112403	Ref_BMD_Mammal	FALSE	FALSE	FALSE	1	190	D	Default positive values to generate dose values in model output	0	100000	[mg chem/kg BW/day]	Default available: copy data from cols E-H for defaults	Reference benchmark dose (mammal)
112403	Ref_BW_Bird	FALSE	FALSE	FALSE	1	190	D	Default positive values to generate dose values in model output	0	2000	[kg]	Default available: copy data from cols E-H for defaults	Reference body weight (bird)
112403	Ref_BW_Mammal	FALSE	FALSE	FALSE	1	190	D	Default positive values to generate dose values in model output	0	2000	[kg]	Default available: copy data from cols E-H for defaults	Reference body weight (mammal)
112403	RfC	FALSE	FALSE	FALSE	1	190	D	Default positive values to generate dose values in model output	0	100000	[mg/m3]	Default available: copy data from cols E-H for defaults	Reference concentration (human toxicity, noncancer)
112403	RfD	FALSE	FALSE	FALSE	1	190	D	Default positive values to generate dose values in model output	0	100000	[mg/kg-day]	Default available: copy data from cols E-H for defaults	Reference dose (human toxicity, noncancer)
112403	RfD_fish	FALSE	FALSE	TRUE	1	190	D	Default positive values to generate dose values in model output	0	100000	[mg/kg-day]	Default available: copy data from cols E-H for defaults	Reference dose specific to fish (generally = RfD)
112403	RfD_food	FALSE	FALSE	TRUE	1	190	D	Default positive values to generate dose values in model output	0	100000	[mg/kg-day]	Default available: copy data from cols E-H for defaults	Reference dose specific to food (generally = RfD)
112403	RfD_soil	FALSE	FALSE	TRUE	1	190	D	Default positive values to generate dose values in model output	0	100000	[mg/kg-day]	Default available: copy data from cols E-H for defaults	Reference dose specific to soil (generally = RfD)
112403	RfD_water	FALSE	FALSE	TRUE	1	190	D	Default positive values to generate dose values in model output	0	100000	[mg/kg-day]	Default available: copy data from cols E-H for defaults	Reference dose specific to water (generally = RfD)
112403	Sol	FALSE	FALSE	FALSE	100000	143	D		1e-12	1000000	[mg/L]	Default available: copy data from cols E-H for defaults	Solubility
112403	tb	FALSE	FALSE	TRUE	100	143	D		0	5000	[deg C]	Default available: copy data from cols E-H for defaults	Boiling point
112403	CTPWasteDry	FALSE	FALSE	FALSE	0.001	190			2.5e-15	1000000	[ug/g DW]	Must enter data. For RefID, see list of common sources and RefIDs; if source not among those, leave the RefID 190 (user supplied) and enter short ref name in comments	Dry biosolids concentration
112403	Da	FALSE	FALSE	FALSE	0.0553232151743625	190		FSG method: https://www3.epa.gov/ceampubl/learn2model/part-two/onsite/ed-background.html	0	1	[cm2/s]	Must enter data. For RefID, see list of common sources and RefIDs; if source not among those, leave the RefID 190 (user supplied) and enter short ref name in comments	Diffusivity in air
112403	Dw	FALSE	FALSE	FALSE	6.20510560700838e-06	190		HL method: https://www3.epa.gov/ceampubl/learn2model/part-two/onsite/ed-background.html	0	0.01	[cm2/s]	Must enter data. For RefID, see list of common sources and RefIDs; if source not among those, leave the RefID 190 (user supplied) and enter short ref name in comments	Diffusion coefficient in water
112403	HLC	FALSE	FALSE	FALSE	0.144964	279		CompTox Dashboard, chemical info endpoint, mean of QSAR values	0	10	[atm-m3/mol]	Must enter data. For RefID, see list of common sources and RefIDs; if source not among those, leave the RefID 190 (user supplied) and enter short ref name in comments	Henry's law constant
112403	Koc	FALSE	FALSE	FALSE	1557.81	279		CompTox Dashboard fate, mean of predicted values	0	1000000000	[mL/g]	Must enter data. For RefID, see list of common sources and RefIDs; if source not among those, leave the RefID 190 (user supplied) and enter short ref name in comments	Organic carbon partition coefficient
112403	LogKow	FALSE	FALSE	FALSE	6.1	279		CompTox Dashboard, chemical info endpoint, mean of experimental values	-4	12	[log units]	Must enter data. For RefID, see list of common sources and RefIDs; if source not among those, leave the RefID 190 (user supplied) and enter short ref name in comments	Octanol-water partition coefficient
112403	MW	FALSE	FALSE	FALSE	170.2034508372	279		CompTox Dashboard chemical details	6	1000	[g/mol]	Must enter data. For RefID, see list of common sources and RefIDs; if source not among those, leave the RefID 190 (user supplied) and enter short ref name in comments	Molecular weight
112958	CAS	FALSE	FALSE	FALSE	112958	279		CompTox Dashboard chemical details			NA	Must enter data	CAS number, no hyphens
112958	ChemName	FALSE	FALSE	FALSE	Eicosane	279		CompTox Dashboard chemical details			NA	Must enter data	Chemical name (should match name in tbl_Chemicals)
112958	ChemType	FALSE	FALSE	TRUE	O	146					NA	Fixed Value: copy data from cols E-H as is	Chemical type, must be O for organics
112958	AntB	FALSE	FALSE	TRUE	-9999	143	D				[C, atm]	Fixed Value: copy data from cols E-H as is	Antoine's vapor pressure equation coefficient B
112958	AntC	FALSE	FALSE	TRUE	-9999	143	D				[C, atm]	Fixed Value: copy data from cols E-H as is	Antoine's vapor pressure equation coefficient C
112958	Bs	FALSE	FALSE	TRUE	1	144		Always 1			[fraction]	Fixed Value: copy data from cols E-H as is	Bioavailability of contaminant in soil relative to vegetation
112958	CTPwaste	FALSE	FALSE	TRUE	4e-04	145	C	Calculated	0		[ug/g WW]	Fixed Value: copy data from cols E-H as is	Wet biosolids concentration
112958	KpPar	FALSE	FALSE	TRUE	18.07	25		Constant			[1/yr]	Fixed Value: copy data from cols E-H as is	Plant surface loss coefficient (particulate)
112958	Pc	FALSE	FALSE	TRUE	-9999	143	D				[atm]	Fixed Value: copy data from cols E-H as is	Critical pressure
112958	tc	FALSE	FALSE	TRUE	-9999	143	D				[deg C]	Fixed Value: copy data from cols E-H as is	Critical temperature
112958	temp_ref_aer_all	FALSE	FALSE	FALSE	25	143					[C]	Fixed Value: copy data from cols E-H as is	Reference temperature for water column degradation
112958	temp_ref_anae_all	FALSE	FALSE	FALSE	25	143					[C]	Fixed Value: copy data from cols E-H as is	Reference temperature for benthic degradation
112958	UseRfDPath	FALSE	FALSE	TRUE	0	146					NA	Fixed Value: copy data from cols E-H as is	True if pathway-specific value is to be used
112958	BCF_beef	TRUE	FALSE	FALSE	0.0841081660974016	49	C	RTI, 2005	0	8000	[mg/kg beef]/[mg/kg DW]	Can be calculated: copy data from cols E-H to flag for calculation	Bioconcentration factor (beef)
112958	BCF_milk	TRUE	FALSE	FALSE	0.0298724151883707	49	C	RTI, 2005	0	16000	[mg/kg milk]/[mg/kg DW]	Can be calculated: copy data from cols E-H to flag for calculation	Bioconcentration factor (milk)
112958	BrExfruit	TRUE	FALSE	FALSE	0.000152651121735887	58	C	Travis & Arms, 1988	0	10	[mg/kg DW plant]/[mg/kg soil]	Can be calculated: copy data from cols E-H to flag for calculation	Biotransfer (soil to exposed fruit)
112958	BrExveg	TRUE	FALSE	FALSE	0.000152651121735887	58	C	Travis & Arms, 1988	0	10	[mg/kg DW plant]/[mg/kg soil]	Can be calculated: copy data from cols E-H to flag for calculation	Biotransfer factor (soil to exposed vegetables)
112958	BrForage	TRUE	FALSE	FALSE	0.000152651121735887	58	C	Travis & Arms, 1988	0	10	[mg/kg DW plant]/[mg/kg soil]	Can be calculated: copy data from cols E-H to flag for calculation	Biotransfer factor (soil to forage)
112958	BrGrain	TRUE	FALSE	FALSE	0.000152651121735887	58	C	Travis & Arms, 1988	0	10	[mg/kg DW plant]/[mg/kg soil]	Can be calculated: copy data from cols E-H to flag for calculation	Biotransfer factor (soil to grain)
112958	BrProfruit	TRUE	FALSE	FALSE	0.000152651121735887	58	C	Travis & Arms, 1988	0	10	[mg/kg DW plant]/[mg/kg soil]	Can be calculated: copy data from cols E-H to flag for calculation	Biotransfer factor (soil to protected fruit)
112958	BrProveg	TRUE	FALSE	FALSE	0.000152651121735887	58	C	Travis & Arms, 1988	0	10	[mg/kg DW plant]/[mg/kg soil]	Can be calculated: copy data from cols E-H to flag for calculation	Biotransfer factor (soil to protected vegetables)
112958	BrSilage	TRUE	FALSE	FALSE	0.000152651121735887	58	C	Travis & Arms, 1988	0	10	[mg/kg DW plant]/[mg/kg soil]	Can be calculated: copy data from cols E-H to flag for calculation	Biotransfer factor (soil to silage)
112958	Bv	TRUE	FALSE	FALSE	5589653.88774773	5	C	Bacci et al., 1992	0	1000000000	[ug/g DW plant]/[ug/g air]	Can be calculated: copy data from cols E-H to flag for calculation	Biotransfer factor (vapor phase air to all plants)
112958	RCF	TRUE	FALSE	FALSE	62230.0285169158	9	C	Briggs et al., 1982	0	1000000	[ug/g WW plant]/[ug/mL soil water]	Can be calculated: copy data from cols E-H to flag for calculation	Root concentration factor
112958	BCF_T3F	FALSE	FALSE	FALSE	326.186	280	D	CompTox fate endpoint, geometric mean of OPERA values.	0	1000000000	[mg/kg fish]/[mg/L water]	Default available: copy data from cols E-H for defaults	Bioaccumulation factor (TL3 fish, filet; used for human)
112958	BCF_T3W	FALSE	FALSE	FALSE	326.186	280	D	CompTox fate endpoint, geometric mean of OPERA values.	0	1000000000	[mg/kg fish]/[mg/L water]	Default available: copy data from cols E-H for defaults	Bioaccumulation factor (TL3 fish, whole; used for eco)
112958	BCF_T4F	FALSE	FALSE	FALSE	326.186	280	D	CompTox fate endpoint, geometric mean of OPERA values.	0	1000000000	[mg/kg fish]/[mg/L water]	Default available: copy data from cols E-H for defaults	Bioaccumulation factor (TL4 fish, filet; used for human)
112958	BCF_T4W	FALSE	FALSE	FALSE	326.186	280	D	CompTox fate endpoint, geometric mean of OPERA values.	0	1000000000	[mg/kg fish]/[mg/L water]	Default available: copy data from cols E-H for defaults	Bioaccumulation factor (TL4 fish, whole; used for eco)
112958	C_in	FALSE	FALSE	FALSE	0	143	D		0	1000000	[mg/L]	Default available: copy data from cols E-H for defaults	Chemical concentration (surface disposal influent)
112958	CSFOral	FALSE	FALSE	FALSE	1	190	D	Default positive values to generate dose values in model output	0	1000000	[per mg/kg-day]	Default available: copy data from cols E-H for defaults	Oral cancer slope factor (human toxicity)
112958	Heat_of_Henry	FALSE	FALSE	FALSE	50000	143	D		0	100000	[J/mol]	Default available: copy data from cols E-H for defaults	Enthalpy of phase transform. from aqueous to air solution
112958	IUR	FALSE	FALSE	FALSE	1	190	D	Default positive values to generate dose values in model output	0	1000000	[ug/m3]^-1	Default available: copy data from cols E-H for defaults	Inhalation unit risk (human toxicity, cancer)
112958	Kaer	FALSE	FALSE	FALSE	0	143	D		0	50	(1/day)	Default available: copy data from cols E-H for defaults	Aerobic biodegradation rate (surface-water column)
112958	Kanaer	FALSE	FALSE	FALSE	0	143	D		0	2	[1/day]	Default available: copy data from cols E-H for defaults	Anaerobic degradation rate (sediment)
112958	Kh	FALSE	FALSE	FALSE	0	143	D		0	50	[1/day]	Default available: copy data from cols E-H for defaults	Hydrolysis rate
112958	Kpo	FALSE	FALSE	FALSE	0	143	D		0	50	(1/day)	Default available: copy data from cols E-H for defaults	Photolysis degradation rate in surface- water column
112958	ksoil	FALSE	FALSE	FALSE	0	143	D		0	100	[1/day]	Default available: copy data from cols E-H for defaults	Biodegradation rate (soil)
112958	Ref_BMD_Bird	FALSE	FALSE	FALSE	1	190	D	Default positive values to generate dose values in model output	0	100000	[mg chem/kg BW/day]	Default available: copy data from cols E-H for defaults	Reference benchmark dose (bird)
112958	Ref_BMD_Mammal	FALSE	FALSE	FALSE	1	190	D	Default positive values to generate dose values in model output	0	100000	[mg chem/kg BW/day]	Default available: copy data from cols E-H for defaults	Reference benchmark dose (mammal)
112958	Ref_BW_Bird	FALSE	FALSE	FALSE	1	190	D	Default positive values to generate dose values in model output	0	2000	[kg]	Default available: copy data from cols E-H for defaults	Reference body weight (bird)
112958	Ref_BW_Mammal	FALSE	FALSE	FALSE	1	190	D	Default positive values to generate dose values in model output	0	2000	[kg]	Default available: copy data from cols E-H for defaults	Reference body weight (mammal)
112958	RfC	FALSE	FALSE	FALSE	1	190	D	Default positive values to generate dose values in model output	0	100000	[mg/m3]	Default available: copy data from cols E-H for defaults	Reference concentration (human toxicity, noncancer)
112958	RfD	FALSE	FALSE	FALSE	1	190	D	Default positive values to generate dose values in model output	0	100000	[mg/kg-day]	Default available: copy data from cols E-H for defaults	Reference dose (human toxicity, noncancer)
112958	RfD_fish	FALSE	FALSE	TRUE	1	190	D	Default positive values to generate dose values in model output	0	100000	[mg/kg-day]	Default available: copy data from cols E-H for defaults	Reference dose specific to fish (generally = RfD)
112958	RfD_food	FALSE	FALSE	TRUE	1	190	D	Default positive values to generate dose values in model output	0	100000	[mg/kg-day]	Default available: copy data from cols E-H for defaults	Reference dose specific to food (generally = RfD)
112958	RfD_soil	FALSE	FALSE	TRUE	1	190	D	Default positive values to generate dose values in model output	0	100000	[mg/kg-day]	Default available: copy data from cols E-H for defaults	Reference dose specific to soil (generally = RfD)
112958	RfD_water	FALSE	FALSE	TRUE	1	190	D	Default positive values to generate dose values in model output	0	100000	[mg/kg-day]	Default available: copy data from cols E-H for defaults	Reference dose specific to water (generally = RfD)
112958	Sol	FALSE	FALSE	FALSE	100000	143	D		1e-12	1000000	[mg/L]	Default available: copy data from cols E-H for defaults	Solubility
112958	tb	FALSE	FALSE	TRUE	100	143	D		0	5000	[deg C]	Default available: copy data from cols E-H for defaults	Boiling point
112958	CTPWasteDry	FALSE	FALSE	FALSE	0.001	190			2.5e-15	1000000	[ug/g DW]	Must enter data. For RefID, see list of common sources and RefIDs; if source not among those, leave the RefID 190 (user supplied) and enter short ref name in comments	Dry biosolids concentration
112958	Da	FALSE	FALSE	FALSE	0.0432439144002915	190		FSG method: https://www3.epa.gov/ceampubl/learn2model/part-two/onsite/ed-background.html	0	1	[cm2/s]	Must enter data. For RefID, see list of common sources and RefIDs; if source not among those, leave the RefID 190 (user supplied) and enter short ref name in comments	Diffusivity in air
112958	Dw	FALSE	FALSE	FALSE	4.73478597246687e-06	190		HL method: https://www3.epa.gov/ceampubl/learn2model/part-two/onsite/ed-background.html	0	0.01	[cm2/s]	Must enter data. For RefID, see list of common sources and RefIDs; if source not among those, leave the RefID 190 (user supplied) and enter short ref name in comments	Diffusion coefficient in water
112958	HLC	FALSE	FALSE	FALSE	5.4078e-06	279		CompTox Dashboard, chemical info endpoint, mean of QSAR values	0	10	[atm-m3/mol]	Must enter data. For RefID, see list of common sources and RefIDs; if source not among those, leave the RefID 190 (user supplied) and enter short ref name in comments	Henry's law constant
112958	Koc	FALSE	FALSE	FALSE	4806.07	279		CompTox Dashboard fate, mean of predicted values	0	1000000000	[mL/g]	Must enter data. For RefID, see list of common sources and RefIDs; if source not among those, leave the RefID 190 (user supplied) and enter short ref name in comments	Organic carbon partition coefficient
112958	LogKow	FALSE	FALSE	FALSE	10.3930575	279		CompTox Dashboard, chemical info endpoint, mean of QSAR values	-4	12	[log units]	Must enter data. For RefID, see list of common sources and RefIDs; if source not among those, leave the RefID 190 (user supplied) and enter short ref name in comments	Octanol-water partition coefficient
112958	MW	FALSE	FALSE	FALSE	282.3286513524	279		CompTox Dashboard chemical details	6	1000	[g/mol]	Must enter data. For RefID, see list of common sources and RefIDs; if source not among those, leave the RefID 190 (user supplied) and enter short ref name in comments	Molecular weight
544763	CAS	FALSE	FALSE	FALSE	544763	279		CompTox Dashboard chemical details			NA	Must enter data	CAS number, no hyphens
544763	ChemName	FALSE	FALSE	FALSE	Hexadecane	279		CompTox Dashboard chemical details			NA	Must enter data	Chemical name (should match name in tbl_Chemicals)
544763	ChemType	FALSE	FALSE	TRUE	O	146					NA	Fixed Value: copy data from cols E-H as is	Chemical type, must be O for organics
544763	AntB	FALSE	FALSE	TRUE	-9999	143	D				[C, atm]	Fixed Value: copy data from cols E-H as is	Antoine's vapor pressure equation coefficient B
544763	AntC	FALSE	FALSE	TRUE	-9999	143	D				[C, atm]	Fixed Value: copy data from cols E-H as is	Antoine's vapor pressure equation coefficient C
544763	Bs	FALSE	FALSE	TRUE	1	144		Always 1			[fraction]	Fixed Value: copy data from cols E-H as is	Bioavailability of contaminant in soil relative to vegetation
544763	CTPwaste	FALSE	FALSE	TRUE	4e-04	145	C	Calculated	0		[ug/g WW]	Fixed Value: copy data from cols E-H as is	Wet biosolids concentration
544763	KpPar	FALSE	FALSE	TRUE	18.07	25		Constant			[1/yr]	Fixed Value: copy data from cols E-H as is	Plant surface loss coefficient (particulate)
544763	Pc	FALSE	FALSE	TRUE	-9999	143	D				[atm]	Fixed Value: copy data from cols E-H as is	Critical pressure
544763	tc	FALSE	FALSE	TRUE	-9999	143	D				[deg C]	Fixed Value: copy data from cols E-H as is	Critical temperature
544763	temp_ref_aer_all	FALSE	FALSE	FALSE	25	143					[C]	Fixed Value: copy data from cols E-H as is	Reference temperature for water column degradation
544763	temp_ref_anae_all	FALSE	FALSE	FALSE	25	143					[C]	Fixed Value: copy data from cols E-H as is	Reference temperature for benthic degradation
544763	UseRfDPath	FALSE	FALSE	TRUE	0	146					NA	Fixed Value: copy data from cols E-H as is	True if pathway-specific value is to be used
544763	BCF_beef	TRUE	FALSE	FALSE	0.0841081660974016	49	C	RTI, 2005	0	8000	[mg/kg beef]/[mg/kg DW]	Can be calculated: copy data from cols E-H to flag for calculation	Bioconcentration factor (beef)
544763	BCF_milk	TRUE	FALSE	FALSE	0.0298724151883707	49	C	RTI, 2005	0	16000	[mg/kg milk]/[mg/kg DW]	Can be calculated: copy data from cols E-H to flag for calculation	Bioconcentration factor (milk)
544763	BrExfruit	TRUE	FALSE	FALSE	0.000431925102516017	58	C	Travis & Arms, 1988	0	10	[mg/kg DW plant]/[mg/kg soil]	Can be calculated: copy data from cols E-H to flag for calculation	Biotransfer (soil to exposed fruit)
544763	BrExveg	TRUE	FALSE	FALSE	0.000431925102516017	58	C	Travis & Arms, 1988	0	10	[mg/kg DW plant]/[mg/kg soil]	Can be calculated: copy data from cols E-H to flag for calculation	Biotransfer factor (soil to exposed vegetables)
544763	BrForage	TRUE	FALSE	FALSE	0.000431925102516017	58	C	Travis & Arms, 1988	0	10	[mg/kg DW plant]/[mg/kg soil]	Can be calculated: copy data from cols E-H to flag for calculation	Biotransfer factor (soil to forage)
544763	BrGrain	TRUE	FALSE	FALSE	0.000431925102516017	58	C	Travis & Arms, 1988	0	10	[mg/kg DW plant]/[mg/kg soil]	Can be calculated: copy data from cols E-H to flag for calculation	Biotransfer factor (soil to grain)
544763	BrProfruit	TRUE	FALSE	FALSE	0.000431925102516017	58	C	Travis & Arms, 1988	0	10	[mg/kg DW plant]/[mg/kg soil]	Can be calculated: copy data from cols E-H to flag for calculation	Biotransfer factor (soil to protected fruit)
544763	BrProveg	TRUE	FALSE	FALSE	0.000431925102516017	58	C	Travis & Arms, 1988	0	10	[mg/kg DW plant]/[mg/kg soil]	Can be calculated: copy data from cols E-H to flag for calculation	Biotransfer factor (soil to protected vegetables)
544763	BrSilage	TRUE	FALSE	FALSE	0.000431925102516017	58	C	Travis & Arms, 1988	0	10	[mg/kg DW plant]/[mg/kg soil]	Can be calculated: copy data from cols E-H to flag for calculation	Biotransfer factor (soil to silage)
544763	Bv	TRUE	FALSE	FALSE	23178.997234999	5	C	Bacci et al., 1992	0	1000000000	[ug/g DW plant]/[ug/g air]	Can be calculated: copy data from cols E-H to flag for calculation	Biotransfer factor (vapor phase air to all plants)
544763	RCF	TRUE	FALSE	FALSE	62230.0285169158	9	C	Briggs et al., 1982	0	1000000	[ug/g WW plant]/[ug/mL soil water]	Can be calculated: copy data from cols E-H to flag for calculation	Root concentration factor
544763	BCF_T3F	FALSE	FALSE	FALSE	1.51129838765691	279	D	CompTox fate endpoint, geometric mean of ECOTOX: aquatic values.	0	1000000000	[mg/kg fish]/[mg/L water]	Default available: copy data from cols E-H for defaults	Bioaccumulation factor (TL3 fish, filet; used for human)
544763	BCF_T3W	FALSE	FALSE	FALSE	1.51129838765691	279	D	CompTox fate endpoint, geometric mean of ECOTOX: aquatic values.	0	1000000000	[mg/kg fish]/[mg/L water]	Default available: copy data from cols E-H for defaults	Bioaccumulation factor (TL3 fish, whole; used for eco)
544763	BCF_T4F	FALSE	FALSE	FALSE	1.51129838765691	279	D	CompTox fate endpoint, geometric mean of ECOTOX: aquatic values.	0	1000000000	[mg/kg fish]/[mg/L water]	Default available: copy data from cols E-H for defaults	Bioaccumulation factor (TL4 fish, filet; used for human)
544763	BCF_T4W	FALSE	FALSE	FALSE	1.51129838765691	279	D	CompTox fate endpoint, geometric mean of ECOTOX: aquatic values.	0	1000000000	[mg/kg fish]/[mg/L water]	Default available: copy data from cols E-H for defaults	Bioaccumulation factor (TL4 fish, whole; used for eco)
544763	C_in	FALSE	FALSE	FALSE	0	143	D		0	1000000	[mg/L]	Default available: copy data from cols E-H for defaults	Chemical concentration (surface disposal influent)
544763	CSFOral	FALSE	FALSE	FALSE	1	190	D	Default positive values to generate dose values in model output	0	1000000	[per mg/kg-day]	Default available: copy data from cols E-H for defaults	Oral cancer slope factor (human toxicity)
544763	Heat_of_Henry	FALSE	FALSE	FALSE	50000	143	D		0	100000	[J/mol]	Default available: copy data from cols E-H for defaults	Enthalpy of phase transform. from aqueous to air solution
544763	IUR	FALSE	FALSE	FALSE	1	190	D	Default positive values to generate dose values in model output	0	1000000	[ug/m3]^-1	Default available: copy data from cols E-H for defaults	Inhalation unit risk (human toxicity, cancer)
544763	Kaer	FALSE	FALSE	FALSE	0	143	D		0	50	(1/day)	Default available: copy data from cols E-H for defaults	Aerobic biodegradation rate (surface-water column)
544763	Kanaer	FALSE	FALSE	FALSE	0	143	D		0	2	[1/day]	Default available: copy data from cols E-H for defaults	Anaerobic degradation rate (sediment)
544763	Kh	FALSE	FALSE	FALSE	0	143	D		0	50	[1/day]	Default available: copy data from cols E-H for defaults	Hydrolysis rate
544763	Kpo	FALSE	FALSE	FALSE	0	143	D		0	50	(1/day)	Default available: copy data from cols E-H for defaults	Photolysis degradation rate in surface- water column
544763	ksoil	FALSE	FALSE	FALSE	0	143	D		0	100	[1/day]	Default available: copy data from cols E-H for defaults	Biodegradation rate (soil)
544763	Ref_BMD_Bird	FALSE	FALSE	FALSE	1	190	D	Default positive values to generate dose values in model output	0	100000	[mg chem/kg BW/day]	Default available: copy data from cols E-H for defaults	Reference benchmark dose (bird)
544763	Ref_BMD_Mammal	FALSE	FALSE	FALSE	1	190	D	Default positive values to generate dose values in model output	0	100000	[mg chem/kg BW/day]	Default available: copy data from cols E-H for defaults	Reference benchmark dose (mammal)
544763	Ref_BW_Bird	FALSE	FALSE	FALSE	1	190	D	Default positive values to generate dose values in model output	0	2000	[kg]	Default available: copy data from cols E-H for defaults	Reference body weight (bird)
544763	Ref_BW_Mammal	FALSE	FALSE	FALSE	1	190	D	Default positive values to generate dose values in model output	0	2000	[kg]	Default available: copy data from cols E-H for defaults	Reference body weight (mammal)
544763	RfC	FALSE	FALSE	FALSE	1	190	D	Default positive values to generate dose values in model output	0	100000	[mg/m3]	Default available: copy data from cols E-H for defaults	Reference concentration (human toxicity, noncancer)
544763	RfD	FALSE	FALSE	FALSE	1	190	D	Default positive values to generate dose values in model output	0	100000	[mg/kg-day]	Default available: copy data from cols E-H for defaults	Reference dose (human toxicity, noncancer)
544763	RfD_fish	FALSE	FALSE	TRUE	1	190	D	Default positive values to generate dose values in model output	0	100000	[mg/kg-day]	Default available: copy data from cols E-H for defaults	Reference dose specific to fish (generally = RfD)
544763	RfD_food	FALSE	FALSE	TRUE	1	190	D	Default positive values to generate dose values in model output	0	100000	[mg/kg-day]	Default available: copy data from cols E-H for defaults	Reference dose specific to food (generally = RfD)
544763	RfD_soil	FALSE	FALSE	TRUE	1	190	D	Default positive values to generate dose values in model output	0	100000	[mg/kg-day]	Default available: copy data from cols E-H for defaults	Reference dose specific to soil (generally = RfD)
544763	RfD_water	FALSE	FALSE	TRUE	1	190	D	Default positive values to generate dose values in model output	0	100000	[mg/kg-day]	Default available: copy data from cols E-H for defaults	Reference dose specific to water (generally = RfD)
544763	Sol	FALSE	FALSE	FALSE	100000	143	D		1e-12	1000000	[mg/L]	Default available: copy data from cols E-H for defaults	Solubility
544763	tb	FALSE	FALSE	TRUE	100	143	D		0	5000	[deg C]	Default available: copy data from cols E-H for defaults	Boiling point
544763	CTPWasteDry	FALSE	FALSE	FALSE	0.001	190			2.5e-15	1000000	[ug/g DW]	Must enter data. For RefID, see list of common sources and RefIDs; if source not among those, leave the RefID 190 (user supplied) and enter short ref name in comments	Dry biosolids concentration
544763	Da	FALSE	FALSE	FALSE	0.0482028885479757	190		FSG method: https://www3.epa.gov/ceampubl/learn2model/part-two/onsite/ed-background.html	0	1	[cm2/s]	Must enter data. For RefID, see list of common sources and RefIDs; if source not among those, leave the RefID 190 (user supplied) and enter short ref name in comments	Diffusivity in air
544763	Dw	FALSE	FALSE	FALSE	5.33755561028153e-06	190		HL method: https://www3.epa.gov/ceampubl/learn2model/part-two/onsite/ed-background.html	0	0.01	[cm2/s]	Must enter data. For RefID, see list of common sources and RefIDs; if source not among those, leave the RefID 190 (user supplied) and enter short ref name in comments	Diffusion coefficient in water
544763	HLC	FALSE	FALSE	FALSE	0.0013041	279		CompTox Dashboard, chemical info endpoint, mean of QSAR values	0	10	[atm-m3/mol]	Must enter data. For RefID, see list of common sources and RefIDs; if source not among those, leave the RefID 190 (user supplied) and enter short ref name in comments	Henry's law constant
544763	Koc	FALSE	FALSE	FALSE	2928.85	279		CompTox Dashboard fate, mean of predicted values	0	1000000000	[mL/g]	Must enter data. For RefID, see list of common sources and RefIDs; if source not among those, leave the RefID 190 (user supplied) and enter short ref name in comments	Organic carbon partition coefficient
544763	LogKow	FALSE	FALSE	FALSE	8.5684975	279		CompTox Dashboard, chemical info endpoint, mean of QSAR values	-4	12	[log units]	Must enter data. For RefID, see list of common sources and RefIDs; if source not among those, leave the RefID 190 (user supplied) and enter short ref name in comments	Octanol-water partition coefficient
544763	MW	FALSE	FALSE	FALSE	226.2660510948	279		CompTox Dashboard chemical details	6	1000	[g/mol]	Must enter data. For RefID, see list of common sources and RefIDs; if source not among those, leave the RefID 190 (user supplied) and enter short ref name in comments	Molecular weight
98953	CAS	FALSE	FALSE	FALSE	98953	279		CompTox Dashboard chemical details			NA	Must enter data	CAS number, no hyphens
98953	ChemName	FALSE	FALSE	FALSE	Nitrobenzene	279		CompTox Dashboard chemical details			NA	Must enter data	Chemical name (should match name in tbl_Chemicals)
98953	ChemType	FALSE	FALSE	TRUE	O	146					NA	Fixed Value: copy data from cols E-H as is	Chemical type, must be O for organics
98953	AntB	FALSE	FALSE	TRUE	-9999	143	D				[C, atm]	Fixed Value: copy data from cols E-H as is	Antoine's vapor pressure equation coefficient B
98953	AntC	FALSE	FALSE	TRUE	-9999	143	D				[C, atm]	Fixed Value: copy data from cols E-H as is	Antoine's vapor pressure equation coefficient C
98953	Bs	FALSE	FALSE	TRUE	1	144		Always 1			[fraction]	Fixed Value: copy data from cols E-H as is	Bioavailability of contaminant in soil relative to vegetation
98953	CTPwaste	FALSE	FALSE	TRUE	4e-04	145	C	Calculated	0		[ug/g WW]	Fixed Value: copy data from cols E-H as is	Wet biosolids concentration
98953	KpPar	FALSE	FALSE	TRUE	18.07	25		Constant			[1/yr]	Fixed Value: copy data from cols E-H as is	Plant surface loss coefficient (particulate)
98953	Pc	FALSE	FALSE	TRUE	-9999	143	D				[atm]	Fixed Value: copy data from cols E-H as is	Critical pressure
98953	tc	FALSE	FALSE	TRUE	-9999	143	D				[deg C]	Fixed Value: copy data from cols E-H as is	Critical temperature
98953	temp_ref_aer_all	FALSE	FALSE	FALSE	25	143					[C]	Fixed Value: copy data from cols E-H as is	Reference temperature for water column degradation
98953	temp_ref_anae_all	FALSE	FALSE	FALSE	25	143					[C]	Fixed Value: copy data from cols E-H as is	Reference temperature for benthic degradation
98953	UseRfDPath	FALSE	FALSE	TRUE	0	146					NA	Fixed Value: copy data from cols E-H as is	True if pathway-specific value is to be used
98953	BCF_beef	TRUE	FALSE	FALSE	0.0280718260251294	49	C	RTI, 2005	0	8000	[mg/kg beef]/[mg/kg DW]	Can be calculated: copy data from cols E-H to flag for calculation	Bioconcentration factor (beef)
98953	BCF_milk	TRUE	FALSE	FALSE	0.00997017627452799	49	C	RTI, 2005	0	16000	[mg/kg milk]/[mg/kg DW]	Can be calculated: copy data from cols E-H to flag for calculation	Bioconcentration factor (milk)
98953	BrExfruit	TRUE	FALSE	FALSE	3.30141408645912	58	C	Travis & Arms, 1988	0	10	[mg/kg DW plant]/[mg/kg soil]	Can be calculated: copy data from cols E-H to flag for calculation	Biotransfer (soil to exposed fruit)
98953	BrExveg	TRUE	FALSE	FALSE	3.30141408645912	58	C	Travis & Arms, 1988	0	10	[mg/kg DW plant]/[mg/kg soil]	Can be calculated: copy data from cols E-H to flag for calculation	Biotransfer factor (soil to exposed vegetables)
98953	BrForage	TRUE	FALSE	FALSE	3.30141408645912	58	C	Travis & Arms, 1988	0	10	[mg/kg DW plant]/[mg/kg soil]	Can be calculated: copy data from cols E-H to flag for calculation	Biotransfer factor (soil to forage)
98953	BrGrain	TRUE	FALSE	FALSE	3.30141408645912	58	C	Travis & Arms, 1988	0	10	[mg/kg DW plant]/[mg/kg soil]	Can be calculated: copy data from cols E-H to flag for calculation	Biotransfer factor (soil to grain)
98953	BrProfruit	TRUE	FALSE	FALSE	3.30141408645912	58	C	Travis & Arms, 1988	0	10	[mg/kg DW plant]/[mg/kg soil]	Can be calculated: copy data from cols E-H to flag for calculation	Biotransfer factor (soil to protected fruit)
98953	BrProveg	TRUE	FALSE	FALSE	3.30141408645912	58	C	Travis & Arms, 1988	0	10	[mg/kg DW plant]/[mg/kg soil]	Can be calculated: copy data from cols E-H to flag for calculation	Biotransfer factor (soil to protected vegetables)
98953	BrSilage	TRUE	FALSE	FALSE	3.30141408645912	58	C	Travis & Arms, 1988	0	10	[mg/kg DW plant]/[mg/kg soil]	Can be calculated: copy data from cols E-H to flag for calculation	Biotransfer factor (soil to silage)
98953	Bv	TRUE	FALSE	FALSE	0.217492505766076	5	C	Bacci et al., 1992	0	1000000000	[ug/g DW plant]/[ug/g air]	Can be calculated: copy data from cols E-H to flag for calculation	Biotransfer factor (vapor phase air to all plants)
98953	RCF	TRUE	FALSE	FALSE	1.62260156087263	9	C	Briggs et al., 1982	0	1000000	[ug/g WW plant]/[ug/mL soil water]	Can be calculated: copy data from cols E-H to flag for calculation	Root concentration factor
98953	BCF_T3F	FALSE	FALSE	FALSE	2.8	190	D	National bioaccumulation factors supplemental information	0	1000000000	[mg/kg fish]/[mg/L water]	Default available: copy data from cols E-H for defaults	Bioaccumulation factor (TL3 fish, filet; used for human)
98953	BCF_T3W	FALSE	FALSE	FALSE	2.8	190	D	National bioaccumulation factors supplemental information	0	1000000000	[mg/kg fish]/[mg/L water]	Default available: copy data from cols E-H for defaults	Bioaccumulation factor (TL3 fish, whole; used for eco)
98953	BCF_T4F	FALSE	FALSE	FALSE	2.8	190	D	National bioaccumulation factors supplemental information	0	1000000000	[mg/kg fish]/[mg/L water]	Default available: copy data from cols E-H for defaults	Bioaccumulation factor (TL4 fish, filet; used for human)
98953	BCF_T4W	FALSE	FALSE	FALSE	2.8	190	D	National bioaccumulation factors supplemental information	0	1000000000	[mg/kg fish]/[mg/L water]	Default available: copy data from cols E-H for defaults	Bioaccumulation factor (TL4 fish, whole; used for eco)
98953	C_in	FALSE	FALSE	FALSE	0	143	D		0	1000000	[mg/L]	Default available: copy data from cols E-H for defaults	Chemical concentration (surface disposal influent)
98953	CSFOral	FALSE	FALSE	FALSE	1	190	D	Default positive values to generate dose values in model output	0	1000000	[per mg/kg-day]	Default available: copy data from cols E-H for defaults	Oral cancer slope factor (human toxicity)
98953	Heat_of_Henry	FALSE	FALSE	FALSE	50000	143	D		0	100000	[J/mol]	Default available: copy data from cols E-H for defaults	Enthalpy of phase transform. from aqueous to air solution
98953	IUR	FALSE	FALSE	FALSE	1	190	D	Default positive values to generate dose values in model output	0	1000000	[ug/m3]^-1	Default available: copy data from cols E-H for defaults	Inhalation unit risk (human toxicity, cancer)
98953	Kaer	FALSE	FALSE	FALSE	0	143	D		0	50	(1/day)	Default available: copy data from cols E-H for defaults	Aerobic biodegradation rate (surface-water column)
98953	Kanaer	FALSE	FALSE	FALSE	0	143	D		0	2	[1/day]	Default available: copy data from cols E-H for defaults	Anaerobic degradation rate (sediment)
98953	Kh	FALSE	FALSE	FALSE	0	143	D		0	50	[1/day]	Default available: copy data from cols E-H for defaults	Hydrolysis rate
98953	Kpo	FALSE	FALSE	FALSE	0	143	D		0	50	(1/day)	Default available: copy data from cols E-H for defaults	Photolysis degradation rate in surface- water column
98953	ksoil	FALSE	FALSE	FALSE	0	143	D		0	100	[1/day]	Default available: copy data from cols E-H for defaults	Biodegradation rate (soil)
98953	Ref_BMD_Bird	FALSE	FALSE	FALSE	1	190	D	Default positive values to generate dose values in model output	0	100000	[mg chem/kg BW/day]	Default available: copy data from cols E-H for defaults	Reference benchmark dose (bird)
98953	Ref_BMD_Mammal	FALSE	FALSE	FALSE	1	190	D	Default positive values to generate dose values in model output	0	100000	[mg chem/kg BW/day]	Default available: copy data from cols E-H for defaults	Reference benchmark dose (mammal)
98953	Ref_BW_Bird	FALSE	FALSE	FALSE	1	190	D	Default positive values to generate dose values in model output	0	2000	[kg]	Default available: copy data from cols E-H for defaults	Reference body weight (bird)
98953	Ref_BW_Mammal	FALSE	FALSE	FALSE	1	190	D	Default positive values to generate dose values in model output	0	2000	[kg]	Default available: copy data from cols E-H for defaults	Reference body weight (mammal)
98953	RfC	FALSE	FALSE	FALSE	1	190	D	Default positive values to generate dose values in model output	0	100000	[mg/m3]	Default available: copy data from cols E-H for defaults	Reference concentration (human toxicity, noncancer)
98953	RfD	FALSE	FALSE	FALSE	1	190	D	Default positive values to generate dose values in model output	0	100000	[mg/kg-day]	Default available: copy data from cols E-H for defaults	Reference dose (human toxicity, noncancer)
98953	RfD_fish	FALSE	FALSE	TRUE	1	190	D	Default positive values to generate dose values in model output	0	100000	[mg/kg-day]	Default available: copy data from cols E-H for defaults	Reference dose specific to fish (generally = RfD)
98953	RfD_food	FALSE	FALSE	TRUE	1	190	D	Default positive values to generate dose values in model output	0	100000	[mg/kg-day]	Default available: copy data from cols E-H for defaults	Reference dose specific to food (generally = RfD)
98953	RfD_soil	FALSE	FALSE	TRUE	1	190	D	Default positive values to generate dose values in model output	0	100000	[mg/kg-day]	Default available: copy data from cols E-H for defaults	Reference dose specific to soil (generally = RfD)
98953	RfD_water	FALSE	FALSE	TRUE	1	190	D	Default positive values to generate dose values in model output	0	100000	[mg/kg-day]	Default available: copy data from cols E-H for defaults	Reference dose specific to water (generally = RfD)
98953	Sol	FALSE	FALSE	FALSE	100000	143	D		1e-12	1000000	[mg/L]	Default available: copy data from cols E-H for defaults	Solubility
98953	tb	FALSE	FALSE	TRUE	100	143	D		0	5000	[deg C]	Default available: copy data from cols E-H for defaults	Boiling point
98953	CTPWasteDry	FALSE	FALSE	FALSE	0.001	190			2.5e-15	1000000	[ug/g DW]	Must enter data. For RefID, see list of common sources and RefIDs; if source not among those, leave the RefID 190 (user supplied) and enter short ref name in comments	Dry biosolids concentration
98953	Da	FALSE	FALSE	FALSE	0.08110917064348	190		FSG method: https://www3.epa.gov/ceampubl/learn2model/part-two/onsite/ed-background.html	0	1	[cm2/s]	Must enter data. For RefID, see list of common sources and RefIDs; if source not among those, leave the RefID 190 (user supplied) and enter short ref name in comments	Diffusivity in air
98953	Dw	FALSE	FALSE	FALSE	9.9718474315704e-06	190		HL method: https://www3.epa.gov/ceampubl/learn2model/part-two/onsite/ed-background.html	0	0.01	[cm2/s]	Must enter data. For RefID, see list of common sources and RefIDs; if source not among those, leave the RefID 190 (user supplied) and enter short ref name in comments	Diffusion coefficient in water
98953	HLC	FALSE	FALSE	FALSE	2.4e-05	279		CompTox Dashboard, chemical info endpoint, mean of experimental values	0	10	[atm-m3/mol]	Must enter data. For RefID, see list of common sources and RefIDs; if source not among those, leave the RefID 190 (user supplied) and enter short ref name in comments	Henry's law constant
98953	Koc	FALSE	FALSE	FALSE	87.0964	279		CompTox Dashboard fate, mean of experimental values	0	1000000000	[mL/g]	Must enter data. For RefID, see list of common sources and RefIDs; if source not among those, leave the RefID 190 (user supplied) and enter short ref name in comments	Organic carbon partition coefficient
98953	LogKow	FALSE	FALSE	FALSE	1.85	279		CompTox Dashboard, chemical info endpoint, mean of experimental values	-4	12	[log units]	Must enter data. For RefID, see list of common sources and RefIDs; if source not among those, leave the RefID 190 (user supplied) and enter short ref name in comments	Octanol-water partition coefficient
98953	MW	FALSE	FALSE	FALSE	123.032028405	279		CompTox Dashboard chemical details	6	1000	[g/mol]	Must enter data. For RefID, see list of common sources and RefIDs; if source not among those, leave the RefID 190 (user supplied) and enter short ref name in comments	Molecular weight
1836755	CAS	FALSE	FALSE	FALSE	1836755	279		CompTox Dashboard chemical details			NA	Must enter data	CAS number, no hyphens
1836755	ChemName	FALSE	FALSE	FALSE	Nitrofen	279		CompTox Dashboard chemical details			NA	Must enter data	Chemical name (should match name in tbl_Chemicals)
1836755	ChemType	FALSE	FALSE	TRUE	O	146					NA	Fixed Value: copy data from cols E-H as is	Chemical type, must be O for organics
1836755	AntB	FALSE	FALSE	TRUE	-9999	143	D				[C, atm]	Fixed Value: copy data from cols E-H as is	Antoine's vapor pressure equation coefficient B
1836755	AntC	FALSE	FALSE	TRUE	-9999	143	D				[C, atm]	Fixed Value: copy data from cols E-H as is	Antoine's vapor pressure equation coefficient C
1836755	Bs	FALSE	FALSE	TRUE	1	144		Always 1			[fraction]	Fixed Value: copy data from cols E-H as is	Bioavailability of contaminant in soil relative to vegetation
1836755	CTPwaste	FALSE	FALSE	TRUE	4e-04	145	C	Calculated	0		[ug/g WW]	Fixed Value: copy data from cols E-H as is	Wet biosolids concentration
1836755	KpPar	FALSE	FALSE	TRUE	18.07	25		Constant			[1/yr]	Fixed Value: copy data from cols E-H as is	Plant surface loss coefficient (particulate)
1836755	Pc	FALSE	FALSE	TRUE	-9999	143	D				[atm]	Fixed Value: copy data from cols E-H as is	Critical pressure
1836755	tc	FALSE	FALSE	TRUE	-9999	143	D				[deg C]	Fixed Value: copy data from cols E-H as is	Critical temperature
1836755	temp_ref_aer_all	FALSE	FALSE	FALSE	25	143					[C]	Fixed Value: copy data from cols E-H as is	Reference temperature for water column degradation
1836755	temp_ref_anae_all	FALSE	FALSE	FALSE	25	143					[C]	Fixed Value: copy data from cols E-H as is	Reference temperature for benthic degradation
1836755	UseRfDPath	FALSE	FALSE	TRUE	0	146					NA	Fixed Value: copy data from cols E-H as is	True if pathway-specific value is to be used
1836755	BCF_beef	TRUE	FALSE	FALSE	0.437489630466975	49	C	RTI, 2005	0	8000	[mg/kg beef]/[mg/kg DW]	Can be calculated: copy data from cols E-H to flag for calculation	Bioconcentration factor (beef)
1836755	BCF_milk	TRUE	FALSE	FALSE	0.155381724371233	49	C	RTI, 2005	0	16000	[mg/kg milk]/[mg/kg DW]	Can be calculated: copy data from cols E-H to flag for calculation	Bioconcentration factor (milk)
1836755	BrExfruit	TRUE	FALSE	FALSE	0.0805526811055451	58	C	Travis & Arms, 1988	0	10	[mg/kg DW plant]/[mg/kg soil]	Can be calculated: copy data from cols E-H to flag for calculation	Biotransfer (soil to exposed fruit)
1836755	BrExveg	TRUE	FALSE	FALSE	0.0805526811055451	58	C	Travis & Arms, 1988	0	10	[mg/kg DW plant]/[mg/kg soil]	Can be calculated: copy data from cols E-H to flag for calculation	Biotransfer factor (soil to exposed vegetables)
1836755	BrForage	TRUE	FALSE	FALSE	0.0805526811055451	58	C	Travis & Arms, 1988	0	10	[mg/kg DW plant]/[mg/kg soil]	Can be calculated: copy data from cols E-H to flag for calculation	Biotransfer factor (soil to forage)
1836755	BrGrain	TRUE	FALSE	FALSE	0.0805526811055451	58	C	Travis & Arms, 1988	0	10	[mg/kg DW plant]/[mg/kg soil]	Can be calculated: copy data from cols E-H to flag for calculation	Biotransfer factor (soil to grain)
1836755	BrProfruit	TRUE	FALSE	FALSE	0.0805526811055451	58	C	Travis & Arms, 1988	0	10	[mg/kg DW plant]/[mg/kg soil]	Can be calculated: copy data from cols E-H to flag for calculation	Biotransfer factor (soil to protected fruit)
1836755	BrProveg	TRUE	FALSE	FALSE	0.0805526811055451	58	C	Travis & Arms, 1988	0	10	[mg/kg DW plant]/[mg/kg soil]	Can be calculated: copy data from cols E-H to flag for calculation	Biotransfer factor (soil to protected vegetables)
1836755	BrSilage	TRUE	FALSE	FALSE	0.0805526811055451	58	C	Travis & Arms, 1988	0	10	[mg/kg DW plant]/[mg/kg soil]	Can be calculated: copy data from cols E-H to flag for calculation	Biotransfer factor (soil to silage)
1836755	Bv	TRUE	FALSE	FALSE	71.8789987567969	5	C	Bacci et al., 1992	0	1000000000	[ug/g DW plant]/[ug/g air]	Can be calculated: copy data from cols E-H to flag for calculation	Biotransfer factor (vapor phase air to all plants)
1836755	RCF	TRUE	FALSE	FALSE	112.927574420942	9	C	Briggs et al., 1982	0	1000000	[ug/g WW plant]/[ug/mL soil water]	Can be calculated: copy data from cols E-H to flag for calculation	Root concentration factor
1836755	BCF_T3F	FALSE	FALSE	FALSE	990.938948674438	279	D	CompTox fate endpoint, geometric mean of ECOTOX: aquatic values.	0	1000000000	[mg/kg fish]/[mg/L water]	Default available: copy data from cols E-H for defaults	Bioaccumulation factor (TL3 fish, filet; used for human)
1836755	BCF_T3W	FALSE	FALSE	FALSE	990.938948674438	279	D	CompTox fate endpoint, geometric mean of ECOTOX: aquatic values.	0	1000000000	[mg/kg fish]/[mg/L water]	Default available: copy data from cols E-H for defaults	Bioaccumulation factor (TL3 fish, whole; used for eco)
1836755	BCF_T4F	FALSE	FALSE	FALSE	990.938948674438	279	D	CompTox fate endpoint, geometric mean of ECOTOX: aquatic values.	0	1000000000	[mg/kg fish]/[mg/L water]	Default available: copy data from cols E-H for defaults	Bioaccumulation factor (TL4 fish, filet; used for human)
1836755	BCF_T4W	FALSE	FALSE	FALSE	990.938948674438	279	D	CompTox fate endpoint, geometric mean of ECOTOX: aquatic values.	0	1000000000	[mg/kg fish]/[mg/L water]	Default available: copy data from cols E-H for defaults	Bioaccumulation factor (TL4 fish, whole; used for eco)
1836755	C_in	FALSE	FALSE	FALSE	0	143	D		0	1000000	[mg/L]	Default available: copy data from cols E-H for defaults	Chemical concentration (surface disposal influent)
1836755	CSFOral	FALSE	FALSE	FALSE	1	190	D	Default positive values to generate dose values in model output	0	1000000	[per mg/kg-day]	Default available: copy data from cols E-H for defaults	Oral cancer slope factor (human toxicity)
1836755	Heat_of_Henry	FALSE	FALSE	FALSE	50000	143	D		0	100000	[J/mol]	Default available: copy data from cols E-H for defaults	Enthalpy of phase transform. from aqueous to air solution
1836755	IUR	FALSE	FALSE	FALSE	1	190	D	Default positive values to generate dose values in model output	0	1000000	[ug/m3]^-1	Default available: copy data from cols E-H for defaults	Inhalation unit risk (human toxicity, cancer)
1836755	Kaer	FALSE	FALSE	FALSE	0	143	D		0	50	(1/day)	Default available: copy data from cols E-H for defaults	Aerobic biodegradation rate (surface-water column)
1836755	Kanaer	FALSE	FALSE	FALSE	0	143	D		0	2	[1/day]	Default available: copy data from cols E-H for defaults	Anaerobic degradation rate (sediment)
1836755	Kh	FALSE	FALSE	FALSE	0	143	D		0	50	[1/day]	Default available: copy data from cols E-H for defaults	Hydrolysis rate
1836755	Kpo	FALSE	FALSE	FALSE	0	143	D		0	50	(1/day)	Default available: copy data from cols E-H for defaults	Photolysis degradation rate in surface- water column
1836755	ksoil	FALSE	FALSE	FALSE	0	143	D		0	100	[1/day]	Default available: copy data from cols E-H for defaults	Biodegradation rate (soil)
1836755	Ref_BMD_Bird	FALSE	FALSE	FALSE	1	190	D	Default positive values to generate dose values in model output	0	100000	[mg chem/kg BW/day]	Default available: copy data from cols E-H for defaults	Reference benchmark dose (bird)
1836755	Ref_BMD_Mammal	FALSE	FALSE	FALSE	1	190	D	Default positive values to generate dose values in model output	0	100000	[mg chem/kg BW/day]	Default available: copy data from cols E-H for defaults	Reference benchmark dose (mammal)
1836755	Ref_BW_Bird	FALSE	FALSE	FALSE	1	190	D	Default positive values to generate dose values in model output	0	2000	[kg]	Default available: copy data from cols E-H for defaults	Reference body weight (bird)
1836755	Ref_BW_Mammal	FALSE	FALSE	FALSE	1	190	D	Default positive values to generate dose values in model output	0	2000	[kg]	Default available: copy data from cols E-H for defaults	Reference body weight (mammal)
1836755	RfC	FALSE	FALSE	FALSE	1	190	D	Default positive values to generate dose values in model output	0	100000	[mg/m3]	Default available: copy data from cols E-H for defaults	Reference concentration (human toxicity, noncancer)
1836755	RfD	FALSE	FALSE	FALSE	1	190	D	Default positive values to generate dose values in model output	0	100000	[mg/kg-day]	Default available: copy data from cols E-H for defaults	Reference dose (human toxicity, noncancer)
1836755	RfD_fish	FALSE	FALSE	TRUE	1	190	D	Default positive values to generate dose values in model output	0	100000	[mg/kg-day]	Default available: copy data from cols E-H for defaults	Reference dose specific to fish (generally = RfD)
1836755	RfD_food	FALSE	FALSE	TRUE	1	190	D	Default positive values to generate dose values in model output	0	100000	[mg/kg-day]	Default available: copy data from cols E-H for defaults	Reference dose specific to food (generally = RfD)
1836755	RfD_soil	FALSE	FALSE	TRUE	1	190	D	Default positive values to generate dose values in model output	0	100000	[mg/kg-day]	Default available: copy data from cols E-H for defaults	Reference dose specific to soil (generally = RfD)
1836755	RfD_water	FALSE	FALSE	TRUE	1	190	D	Default positive values to generate dose values in model output	0	100000	[mg/kg-day]	Default available: copy data from cols E-H for defaults	Reference dose specific to water (generally = RfD)
1836755	Sol	FALSE	FALSE	FALSE	100000	143	D		1e-12	1000000	[mg/L]	Default available: copy data from cols E-H for defaults	Solubility
1836755	tb	FALSE	FALSE	TRUE	100	143	D		0	5000	[deg C]	Default available: copy data from cols E-H for defaults	Boiling point
1836755	CTPWasteDry	FALSE	FALSE	FALSE	0.001	190			2.5e-15	1000000	[ug/g DW]	Must enter data. For RefID, see list of common sources and RefIDs; if source not among those, leave the RefID 190 (user supplied) and enter short ref name in comments	Dry biosolids concentration
1836755	Da	FALSE	FALSE	FALSE	0.0574148229337944	190		FSG method: https://www3.epa.gov/ceampubl/learn2model/part-two/onsite/ed-background.html	0	1	[cm2/s]	Must enter data. For RefID, see list of common sources and RefIDs; if source not among those, leave the RefID 190 (user supplied) and enter short ref name in comments	Diffusivity in air
1836755	Dw	FALSE	FALSE	FALSE	6.7637433695049e-06	190		HL method: https://www3.epa.gov/ceampubl/learn2model/part-two/onsite/ed-background.html	0	0.01	[cm2/s]	Must enter data. For RefID, see list of common sources and RefIDs; if source not among those, leave the RefID 190 (user supplied) and enter short ref name in comments	Diffusion coefficient in water
1836755	HLC	FALSE	FALSE	FALSE	6.79835e-05	279		CompTox Dashboard, chemical info endpoint, mean of QSAR values	0	10	[atm-m3/mol]	Must enter data. For RefID, see list of common sources and RefIDs; if source not among those, leave the RefID 190 (user supplied) and enter short ref name in comments	Henry's law constant
1836755	Koc	FALSE	FALSE	FALSE	10000	279		CompTox Dashboard fate, mean of experimental values	0	1000000000	[mL/g]	Must enter data. For RefID, see list of common sources and RefIDs; if source not among those, leave the RefID 190 (user supplied) and enter short ref name in comments	Organic carbon partition coefficient
1836755	LogKow	FALSE	FALSE	FALSE	4.64	279		CompTox Dashboard, chemical info endpoint, mean of experimental values	-4	12	[log units]	Must enter data. For RefID, see list of common sources and RefIDs; if source not among those, leave the RefID 190 (user supplied) and enter short ref name in comments	Octanol-water partition coefficient
1836755	MW	FALSE	FALSE	FALSE	282.9802985	279		CompTox Dashboard chemical details	6	1000	[g/mol]	Must enter data. For RefID, see list of common sources and RefIDs; if source not among those, leave the RefID 190 (user supplied) and enter short ref name in comments	Molecular weight
924163	CAS	FALSE	FALSE	FALSE	924163	279		CompTox Dashboard chemical details			NA	Must enter data	CAS number, no hyphens
924163	ChemName	FALSE	FALSE	FALSE	N-Nitrosodibutylamine	279		CompTox Dashboard chemical details			NA	Must enter data	Chemical name (should match name in tbl_Chemicals)
924163	ChemType	FALSE	FALSE	TRUE	O	146					NA	Fixed Value: copy data from cols E-H as is	Chemical type, must be O for organics
924163	AntB	FALSE	FALSE	TRUE	-9999	143	D				[C, atm]	Fixed Value: copy data from cols E-H as is	Antoine's vapor pressure equation coefficient B
924163	AntC	FALSE	FALSE	TRUE	-9999	143	D				[C, atm]	Fixed Value: copy data from cols E-H as is	Antoine's vapor pressure equation coefficient C
924163	Bs	FALSE	FALSE	TRUE	1	144		Always 1			[fraction]	Fixed Value: copy data from cols E-H as is	Bioavailability of contaminant in soil relative to vegetation
924163	CTPwaste	FALSE	FALSE	TRUE	4e-04	145	C	Calculated	0		[ug/g WW]	Fixed Value: copy data from cols E-H as is	Wet biosolids concentration
924163	KpPar	FALSE	FALSE	TRUE	18.07	25		Constant			[1/yr]	Fixed Value: copy data from cols E-H as is	Plant surface loss coefficient (particulate)
924163	Pc	FALSE	FALSE	TRUE	-9999	143	D				[atm]	Fixed Value: copy data from cols E-H as is	Critical pressure
924163	tc	FALSE	FALSE	TRUE	-9999	143	D				[deg C]	Fixed Value: copy data from cols E-H as is	Critical temperature
924163	temp_ref_aer_all	FALSE	FALSE	FALSE	25	143					[C]	Fixed Value: copy data from cols E-H as is	Reference temperature for water column degradation
924163	temp_ref_anae_all	FALSE	FALSE	FALSE	25	143					[C]	Fixed Value: copy data from cols E-H as is	Reference temperature for benthic degradation
924163	UseRfDPath	FALSE	FALSE	TRUE	0	146					NA	Fixed Value: copy data from cols E-H as is	True if pathway-specific value is to be used
924163	BCF_beef	TRUE	FALSE	FALSE	0.0864818683812148	49	C	RTI, 2005	0	8000	[mg/kg beef]/[mg/kg DW]	Can be calculated: copy data from cols E-H to flag for calculation	Bioconcentration factor (beef)
924163	BCF_milk	TRUE	FALSE	FALSE	0.0307154750652622	49	C	RTI, 2005	0	16000	[mg/kg milk]/[mg/kg DW]	Can be calculated: copy data from cols E-H to flag for calculation	Bioconcentration factor (milk)
924163	BrExfruit	TRUE	FALSE	FALSE	1.16912244971793	58	C	Travis & Arms, 1988	0	10	[mg/kg DW plant]/[mg/kg soil]	Can be calculated: copy data from cols E-H to flag for calculation	Biotransfer (soil to exposed fruit)
924163	BrExveg	TRUE	FALSE	FALSE	1.16912244971793	58	C	Travis & Arms, 1988	0	10	[mg/kg DW plant]/[mg/kg soil]	Can be calculated: copy data from cols E-H to flag for calculation	Biotransfer factor (soil to exposed vegetables)
924163	BrForage	TRUE	FALSE	FALSE	1.16912244971793	58	C	Travis & Arms, 1988	0	10	[mg/kg DW plant]/[mg/kg soil]	Can be calculated: copy data from cols E-H to flag for calculation	Biotransfer factor (soil to forage)
924163	BrGrain	TRUE	FALSE	FALSE	1.16912244971793	58	C	Travis & Arms, 1988	0	10	[mg/kg DW plant]/[mg/kg soil]	Can be calculated: copy data from cols E-H to flag for calculation	Biotransfer factor (soil to grain)
924163	BrProfruit	TRUE	FALSE	FALSE	1.16912244971793	58	C	Travis & Arms, 1988	0	10	[mg/kg DW plant]/[mg/kg soil]	Can be calculated: copy data from cols E-H to flag for calculation	Biotransfer factor (soil to protected fruit)
924163	BrProveg	TRUE	FALSE	FALSE	1.16912244971793	58	C	Travis & Arms, 1988	0	10	[mg/kg DW plant]/[mg/kg soil]	Can be calculated: copy data from cols E-H to flag for calculation	Biotransfer factor (soil to protected vegetables)
924163	BrSilage	TRUE	FALSE	FALSE	1.16912244971793	58	C	Travis & Arms, 1988	0	10	[mg/kg DW plant]/[mg/kg soil]	Can be calculated: copy data from cols E-H to flag for calculation	Biotransfer factor (soil to silage)
924163	Bv	TRUE	FALSE	FALSE	0.0592725465958669	5	C	Bacci et al., 1992	0	1000000000	[ug/g DW plant]/[ug/g air]	Can be calculated: copy data from cols E-H to flag for calculation	Biotransfer factor (vapor phase air to all plants)
924163	RCF	TRUE	FALSE	FALSE	3.19963176731835	9	C	Briggs et al., 1982	0	1000000	[ug/g WW plant]/[ug/mL soil water]	Can be calculated: copy data from cols E-H to flag for calculation	Root concentration factor
924163	BCF_T3F	FALSE	FALSE	FALSE	14.9051	280	D	CompTox fate endpoint, geometric mean of OPERA values.	0	1000000000	[mg/kg fish]/[mg/L water]	Default available: copy data from cols E-H for defaults	Bioaccumulation factor (TL3 fish, filet; used for human)
924163	BCF_T3W	FALSE	FALSE	FALSE	14.9051	280	D	CompTox fate endpoint, geometric mean of OPERA values.	0	1000000000	[mg/kg fish]/[mg/L water]	Default available: copy data from cols E-H for defaults	Bioaccumulation factor (TL3 fish, whole; used for eco)
924163	BCF_T4F	FALSE	FALSE	FALSE	14.9051	280	D	CompTox fate endpoint, geometric mean of OPERA values.	0	1000000000	[mg/kg fish]/[mg/L water]	Default available: copy data from cols E-H for defaults	Bioaccumulation factor (TL4 fish, filet; used for human)
924163	BCF_T4W	FALSE	FALSE	FALSE	14.9051	280	D	CompTox fate endpoint, geometric mean of OPERA values.	0	1000000000	[mg/kg fish]/[mg/L water]	Default available: copy data from cols E-H for defaults	Bioaccumulation factor (TL4 fish, whole; used for eco)
924163	C_in	FALSE	FALSE	FALSE	0	143	D		0	1000000	[mg/L]	Default available: copy data from cols E-H for defaults	Chemical concentration (surface disposal influent)
924163	CSFOral	FALSE	FALSE	FALSE	1	190	D	Default positive values to generate dose values in model output	0	1000000	[per mg/kg-day]	Default available: copy data from cols E-H for defaults	Oral cancer slope factor (human toxicity)
924163	Heat_of_Henry	FALSE	FALSE	FALSE	50000	143	D		0	100000	[J/mol]	Default available: copy data from cols E-H for defaults	Enthalpy of phase transform. from aqueous to air solution
924163	IUR	FALSE	FALSE	FALSE	1	190	D	Default positive values to generate dose values in model output	0	1000000	[ug/m3]^-1	Default available: copy data from cols E-H for defaults	Inhalation unit risk (human toxicity, cancer)
924163	Kaer	FALSE	FALSE	FALSE	0	143	D		0	50	(1/day)	Default available: copy data from cols E-H for defaults	Aerobic biodegradation rate (surface-water column)
924163	Kanaer	FALSE	FALSE	FALSE	0	143	D		0	2	[1/day]	Default available: copy data from cols E-H for defaults	Anaerobic degradation rate (sediment)
924163	Kh	FALSE	FALSE	FALSE	0	143	D		0	50	[1/day]	Default available: copy data from cols E-H for defaults	Hydrolysis rate
924163	Kpo	FALSE	FALSE	FALSE	0	143	D		0	50	(1/day)	Default available: copy data from cols E-H for defaults	Photolysis degradation rate in surface- water column
924163	ksoil	FALSE	FALSE	FALSE	0	143	D		0	100	[1/day]	Default available: copy data from cols E-H for defaults	Biodegradation rate (soil)
924163	Ref_BMD_Bird	FALSE	FALSE	FALSE	1	190	D	Default positive values to generate dose values in model output	0	100000	[mg chem/kg BW/day]	Default available: copy data from cols E-H for defaults	Reference benchmark dose (bird)
924163	Ref_BMD_Mammal	FALSE	FALSE	FALSE	1	190	D	Default positive values to generate dose values in model output	0	100000	[mg chem/kg BW/day]	Default available: copy data from cols E-H for defaults	Reference benchmark dose (mammal)
924163	Ref_BW_Bird	FALSE	FALSE	FALSE	1	190	D	Default positive values to generate dose values in model output	0	2000	[kg]	Default available: copy data from cols E-H for defaults	Reference body weight (bird)
924163	Ref_BW_Mammal	FALSE	FALSE	FALSE	1	190	D	Default positive values to generate dose values in model output	0	2000	[kg]	Default available: copy data from cols E-H for defaults	Reference body weight (mammal)
924163	RfC	FALSE	FALSE	FALSE	1	190	D	Default positive values to generate dose values in model output	0	100000	[mg/m3]	Default available: copy data from cols E-H for defaults	Reference concentration (human toxicity, noncancer)
924163	RfD	FALSE	FALSE	FALSE	1	190	D	Default positive values to generate dose values in model output	0	100000	[mg/kg-day]	Default available: copy data from cols E-H for defaults	Reference dose (human toxicity, noncancer)
924163	RfD_fish	FALSE	FALSE	TRUE	1	190	D	Default positive values to generate dose values in model output	0	100000	[mg/kg-day]	Default available: copy data from cols E-H for defaults	Reference dose specific to fish (generally = RfD)
924163	RfD_food	FALSE	FALSE	TRUE	1	190	D	Default positive values to generate dose values in model output	0	100000	[mg/kg-day]	Default available: copy data from cols E-H for defaults	Reference dose specific to food (generally = RfD)
924163	RfD_soil	FALSE	FALSE	TRUE	1	190	D	Default positive values to generate dose values in model output	0	100000	[mg/kg-day]	Default available: copy data from cols E-H for defaults	Reference dose specific to soil (generally = RfD)
924163	RfD_water	FALSE	FALSE	TRUE	1	190	D	Default positive values to generate dose values in model output	0	100000	[mg/kg-day]	Default available: copy data from cols E-H for defaults	Reference dose specific to water (generally = RfD)
924163	Sol	FALSE	FALSE	FALSE	100000	143	D		1e-12	1000000	[mg/L]	Default available: copy data from cols E-H for defaults	Solubility
924163	tb	FALSE	FALSE	TRUE	100	143	D		0	5000	[deg C]	Default available: copy data from cols E-H for defaults	Boiling point
924163	CTPWasteDry	FALSE	FALSE	FALSE	0.001	190			2.5e-15	1000000	[ug/g DW]	Must enter data. For RefID, see list of common sources and RefIDs; if source not among those, leave the RefID 190 (user supplied) and enter short ref name in comments	Dry biosolids concentration
924163	Da	FALSE	FALSE	FALSE	0.063012086590347	190		FSG method: https://www3.epa.gov/ceampubl/learn2model/part-two/onsite/ed-background.html	0	1	[cm2/s]	Must enter data. For RefID, see list of common sources and RefIDs; if source not among those, leave the RefID 190 (user supplied) and enter short ref name in comments	Diffusivity in air
924163	Dw	FALSE	FALSE	FALSE	7.29271036357428e-06	190		HL method: https://www3.epa.gov/ceampubl/learn2model/part-two/onsite/ed-background.html	0	0.01	[cm2/s]	Must enter data. For RefID, see list of common sources and RefIDs; if source not among those, leave the RefID 190 (user supplied) and enter short ref name in comments	Diffusion coefficient in water
924163	HLC	FALSE	FALSE	FALSE	0.000596351	279		CompTox Dashboard, chemical info endpoint, mean of QSAR values	0	10	[atm-m3/mol]	Must enter data. For RefID, see list of common sources and RefIDs; if source not among those, leave the RefID 190 (user supplied) and enter short ref name in comments	Henry's law constant
924163	Koc	FALSE	FALSE	FALSE	154.00125	279		CompTox Dashboard fate, mean of predicted values	0	1000000000	[mL/g]	Must enter data. For RefID, see list of common sources and RefIDs; if source not among those, leave the RefID 190 (user supplied) and enter short ref name in comments	Organic carbon partition coefficient
924163	LogKow	FALSE	FALSE	FALSE	2.63	279		CompTox Dashboard, chemical info endpoint, mean of experimental values	-4	12	[log units]	Must enter data. For RefID, see list of common sources and RefIDs; if source not among those, leave the RefID 190 (user supplied) and enter short ref name in comments	Octanol-water partition coefficient
924163	MW	FALSE	FALSE	FALSE	158.141913208	279		CompTox Dashboard chemical details	6	1000	[g/mol]	Must enter data. For RefID, see list of common sources and RefIDs; if source not among those, leave the RefID 190 (user supplied) and enter short ref name in comments	Molecular weight
55185	CAS	FALSE	FALSE	FALSE	55185	279		CompTox Dashboard chemical details			NA	Must enter data	CAS number, no hyphens
55185	ChemName	FALSE	FALSE	FALSE	N-Nitrosodiethylamine	279		CompTox Dashboard chemical details			NA	Must enter data	Chemical name (should match name in tbl_Chemicals)
55185	ChemType	FALSE	FALSE	TRUE	O	146					NA	Fixed Value: copy data from cols E-H as is	Chemical type, must be O for organics
55185	AntB	FALSE	FALSE	TRUE	-9999	143	D				[C, atm]	Fixed Value: copy data from cols E-H as is	Antoine's vapor pressure equation coefficient B
55185	AntC	FALSE	FALSE	TRUE	-9999	143	D				[C, atm]	Fixed Value: copy data from cols E-H as is	Antoine's vapor pressure equation coefficient C
55185	Bs	FALSE	FALSE	TRUE	1	144		Always 1			[fraction]	Fixed Value: copy data from cols E-H as is	Bioavailability of contaminant in soil relative to vegetation
55185	CTPwaste	FALSE	FALSE	TRUE	4e-04	145	C	Calculated	0		[ug/g WW]	Fixed Value: copy data from cols E-H as is	Wet biosolids concentration
55185	KpPar	FALSE	FALSE	TRUE	18.07	25		Constant			[1/yr]	Fixed Value: copy data from cols E-H as is	Plant surface loss coefficient (particulate)
55185	Pc	FALSE	FALSE	TRUE	-9999	143	D				[atm]	Fixed Value: copy data from cols E-H as is	Critical pressure
55185	tc	FALSE	FALSE	TRUE	-9999	143	D				[deg C]	Fixed Value: copy data from cols E-H as is	Critical temperature
55185	temp_ref_aer_all	FALSE	FALSE	FALSE	25	143					[C]	Fixed Value: copy data from cols E-H as is	Reference temperature for water column degradation
55185	temp_ref_anae_all	FALSE	FALSE	FALSE	25	143					[C]	Fixed Value: copy data from cols E-H as is	Reference temperature for benthic degradation
55185	UseRfDPath	FALSE	FALSE	TRUE	0	146					NA	Fixed Value: copy data from cols E-H as is	True if pathway-specific value is to be used
55185	BCF_beef	TRUE	FALSE	FALSE	0.00198787267350209	49	C	RTI, 2005	0	8000	[mg/kg beef]/[mg/kg DW]	Can be calculated: copy data from cols E-H to flag for calculation	Bioconcentration factor (beef)
55185	BCF_milk	TRUE	FALSE	FALSE	0.000706026068571066	49	C	RTI, 2005	0	16000	[mg/kg milk]/[mg/kg DW]	Can be calculated: copy data from cols E-H to flag for calculation	Bioconcentration factor (milk)
55185	BrExfruit	TRUE	FALSE	FALSE	8.38108026727165	58	C	Travis & Arms, 1988	0	10	[mg/kg DW plant]/[mg/kg soil]	Can be calculated: copy data from cols E-H to flag for calculation	Biotransfer (soil to exposed fruit)
55185	BrExveg	TRUE	FALSE	FALSE	8.38108026727165	58	C	Travis & Arms, 1988	0	10	[mg/kg DW plant]/[mg/kg soil]	Can be calculated: copy data from cols E-H to flag for calculation	Biotransfer factor (soil to exposed vegetables)
55185	BrForage	TRUE	FALSE	FALSE	8.38108026727165	58	C	Travis & Arms, 1988	0	10	[mg/kg DW plant]/[mg/kg soil]	Can be calculated: copy data from cols E-H to flag for calculation	Biotransfer factor (soil to forage)
55185	BrGrain	TRUE	FALSE	FALSE	8.38108026727165	58	C	Travis & Arms, 1988	0	10	[mg/kg DW plant]/[mg/kg soil]	Can be calculated: copy data from cols E-H to flag for calculation	Biotransfer factor (soil to grain)
55185	BrProfruit	TRUE	FALSE	FALSE	8.38108026727165	58	C	Travis & Arms, 1988	0	10	[mg/kg DW plant]/[mg/kg soil]	Can be calculated: copy data from cols E-H to flag for calculation	Biotransfer factor (soil to protected fruit)
55185	BrProveg	TRUE	FALSE	FALSE	8.38108026727165	58	C	Travis & Arms, 1988	0	10	[mg/kg DW plant]/[mg/kg soil]	Can be calculated: copy data from cols E-H to flag for calculation	Biotransfer factor (soil to protected vegetables)
55185	BrSilage	TRUE	FALSE	FALSE	8.38108026727165	58	C	Travis & Arms, 1988	0	10	[mg/kg DW plant]/[mg/kg soil]	Can be calculated: copy data from cols E-H to flag for calculation	Biotransfer factor (soil to silage)
55185	Bv	TRUE	FALSE	FALSE	0.292078849969565	5	C	Bacci et al., 1992	0	1000000000	[ug/g DW plant]/[ug/g air]	Can be calculated: copy data from cols E-H to flag for calculation	Biotransfer factor (vapor phase air to all plants)
55185	RCF	TRUE	FALSE	FALSE	0.890729404240458	9	C	Briggs et al., 1982	0	1000000	[ug/g WW plant]/[ug/mL soil water]	Can be calculated: copy data from cols E-H to flag for calculation	Root concentration factor
55185	BCF_T3F	FALSE	FALSE	FALSE	8.51908	280	D	CompTox fate endpoint, geometric mean of OPERA values.	0	1000000000	[mg/kg fish]/[mg/L water]	Default available: copy data from cols E-H for defaults	Bioaccumulation factor (TL3 fish, filet; used for human)
55185	BCF_T3W	FALSE	FALSE	FALSE	8.51908	280	D	CompTox fate endpoint, geometric mean of OPERA values.	0	1000000000	[mg/kg fish]/[mg/L water]	Default available: copy data from cols E-H for defaults	Bioaccumulation factor (TL3 fish, whole; used for eco)
55185	BCF_T4F	FALSE	FALSE	FALSE	8.51908	280	D	CompTox fate endpoint, geometric mean of OPERA values.	0	1000000000	[mg/kg fish]/[mg/L water]	Default available: copy data from cols E-H for defaults	Bioaccumulation factor (TL4 fish, filet; used for human)
55185	BCF_T4W	FALSE	FALSE	FALSE	8.51908	280	D	CompTox fate endpoint, geometric mean of OPERA values.	0	1000000000	[mg/kg fish]/[mg/L water]	Default available: copy data from cols E-H for defaults	Bioaccumulation factor (TL4 fish, whole; used for eco)
55185	C_in	FALSE	FALSE	FALSE	0	143	D		0	1000000	[mg/L]	Default available: copy data from cols E-H for defaults	Chemical concentration (surface disposal influent)
55185	CSFOral	FALSE	FALSE	FALSE	1	190	D	Default positive values to generate dose values in model output	0	1000000	[per mg/kg-day]	Default available: copy data from cols E-H for defaults	Oral cancer slope factor (human toxicity)
55185	Heat_of_Henry	FALSE	FALSE	FALSE	50000	143	D		0	100000	[J/mol]	Default available: copy data from cols E-H for defaults	Enthalpy of phase transform. from aqueous to air solution
55185	IUR	FALSE	FALSE	FALSE	1	190	D	Default positive values to generate dose values in model output	0	1000000	[ug/m3]^-1	Default available: copy data from cols E-H for defaults	Inhalation unit risk (human toxicity, cancer)
55185	Kaer	FALSE	FALSE	FALSE	0	143	D		0	50	(1/day)	Default available: copy data from cols E-H for defaults	Aerobic biodegradation rate (surface-water column)
55185	Kanaer	FALSE	FALSE	FALSE	0	143	D		0	2	[1/day]	Default available: copy data from cols E-H for defaults	Anaerobic degradation rate (sediment)
55185	Kh	FALSE	FALSE	FALSE	0	143	D		0	50	[1/day]	Default available: copy data from cols E-H for defaults	Hydrolysis rate
55185	Kpo	FALSE	FALSE	FALSE	0	143	D		0	50	(1/day)	Default available: copy data from cols E-H for defaults	Photolysis degradation rate in surface- water column
55185	ksoil	FALSE	FALSE	FALSE	0	143	D		0	100	[1/day]	Default available: copy data from cols E-H for defaults	Biodegradation rate (soil)
55185	Ref_BMD_Bird	FALSE	FALSE	FALSE	1	190	D	Default positive values to generate dose values in model output	0	100000	[mg chem/kg BW/day]	Default available: copy data from cols E-H for defaults	Reference benchmark dose (bird)
55185	Ref_BMD_Mammal	FALSE	FALSE	FALSE	1	190	D	Default positive values to generate dose values in model output	0	100000	[mg chem/kg BW/day]	Default available: copy data from cols E-H for defaults	Reference benchmark dose (mammal)
55185	Ref_BW_Bird	FALSE	FALSE	FALSE	1	190	D	Default positive values to generate dose values in model output	0	2000	[kg]	Default available: copy data from cols E-H for defaults	Reference body weight (bird)
55185	Ref_BW_Mammal	FALSE	FALSE	FALSE	1	190	D	Default positive values to generate dose values in model output	0	2000	[kg]	Default available: copy data from cols E-H for defaults	Reference body weight (mammal)
55185	RfC	FALSE	FALSE	FALSE	1	190	D	Default positive values to generate dose values in model output	0	100000	[mg/m3]	Default available: copy data from cols E-H for defaults	Reference concentration (human toxicity, noncancer)
55185	RfD	FALSE	FALSE	FALSE	1	190	D	Default positive values to generate dose values in model output	0	100000	[mg/kg-day]	Default available: copy data from cols E-H for defaults	Reference dose (human toxicity, noncancer)
55185	RfD_fish	FALSE	FALSE	TRUE	1	190	D	Default positive values to generate dose values in model output	0	100000	[mg/kg-day]	Default available: copy data from cols E-H for defaults	Reference dose specific to fish (generally = RfD)
55185	RfD_food	FALSE	FALSE	TRUE	1	190	D	Default positive values to generate dose values in model output	0	100000	[mg/kg-day]	Default available: copy data from cols E-H for defaults	Reference dose specific to food (generally = RfD)
55185	RfD_soil	FALSE	FALSE	TRUE	1	190	D	Default positive values to generate dose values in model output	0	100000	[mg/kg-day]	Default available: copy data from cols E-H for defaults	Reference dose specific to soil (generally = RfD)
55185	RfD_water	FALSE	FALSE	TRUE	1	190	D	Default positive values to generate dose values in model output	0	100000	[mg/kg-day]	Default available: copy data from cols E-H for defaults	Reference dose specific to water (generally = RfD)
55185	Sol	FALSE	FALSE	FALSE	100000	143	D		1e-12	1000000	[mg/L]	Default available: copy data from cols E-H for defaults	Solubility
55185	tb	FALSE	FALSE	TRUE	100	143	D		0	5000	[deg C]	Default available: copy data from cols E-H for defaults	Boiling point
55185	CTPWasteDry	FALSE	FALSE	FALSE	0.001	190			2.5e-15	1000000	[ug/g DW]	Must enter data. For RefID, see list of common sources and RefIDs; if source not among those, leave the RefID 190 (user supplied) and enter short ref name in comments	Dry biosolids concentration
55185	Da	FALSE	FALSE	FALSE	0.0806260702924105	190		FSG method: https://www3.epa.gov/ceampubl/learn2model/part-two/onsite/ed-background.html	0	1	[cm2/s]	Must enter data. For RefID, see list of common sources and RefIDs; if source not among those, leave the RefID 190 (user supplied) and enter short ref name in comments	Diffusivity in air
55185	Dw	FALSE	FALSE	FALSE	9.62820707359123e-06	190		HL method: https://www3.epa.gov/ceampubl/learn2model/part-two/onsite/ed-background.html	0	0.01	[cm2/s]	Must enter data. For RefID, see list of common sources and RefIDs; if source not among those, leave the RefID 190 (user supplied) and enter short ref name in comments	Diffusion coefficient in water
55185	HLC	FALSE	FALSE	FALSE	3.62999e-06	279		CompTox Dashboard, chemical info endpoint, mean of experimental values	0	10	[atm-m3/mol]	Must enter data. For RefID, see list of common sources and RefIDs; if source not among those, leave the RefID 190 (user supplied) and enter short ref name in comments	Henry's law constant
55185	Koc	FALSE	FALSE	FALSE	26.738	279		CompTox Dashboard fate, mean of predicted values	0	1000000000	[mL/g]	Must enter data. For RefID, see list of common sources and RefIDs; if source not among those, leave the RefID 190 (user supplied) and enter short ref name in comments	Organic carbon partition coefficient
55185	LogKow	FALSE	FALSE	FALSE	0.48	279		CompTox Dashboard, chemical info endpoint, mean of experimental values	-4	12	[log units]	Must enter data. For RefID, see list of common sources and RefIDs; if source not among those, leave the RefID 190 (user supplied) and enter short ref name in comments	Octanol-water partition coefficient
55185	MW	FALSE	FALSE	FALSE	102.07931295	279		CompTox Dashboard chemical details	6	1000	[g/mol]	Must enter data. For RefID, see list of common sources and RefIDs; if source not among those, leave the RefID 190 (user supplied) and enter short ref name in comments	Molecular weight
62759	CAS	FALSE	FALSE	FALSE	62759	279		CompTox Dashboard chemical details			NA	Must enter data	CAS number, no hyphens
62759	ChemName	FALSE	FALSE	FALSE	N-Nitrosodimethylamine	279		CompTox Dashboard chemical details			NA	Must enter data	Chemical name (should match name in tbl_Chemicals)
62759	ChemType	FALSE	FALSE	TRUE	O	146					NA	Fixed Value: copy data from cols E-H as is	Chemical type, must be O for organics
62759	AntB	FALSE	FALSE	TRUE	-9999	143	D				[C, atm]	Fixed Value: copy data from cols E-H as is	Antoine's vapor pressure equation coefficient B
62759	AntC	FALSE	FALSE	TRUE	-9999	143	D				[C, atm]	Fixed Value: copy data from cols E-H as is	Antoine's vapor pressure equation coefficient C
62759	Bs	FALSE	FALSE	TRUE	1	144		Always 1			[fraction]	Fixed Value: copy data from cols E-H as is	Bioavailability of contaminant in soil relative to vegetation
62759	CTPwaste	FALSE	FALSE	TRUE	4e-04	145	C	Calculated	0		[ug/g WW]	Fixed Value: copy data from cols E-H as is	Wet biosolids concentration
62759	KpPar	FALSE	FALSE	TRUE	18.07	25		Constant			[1/yr]	Fixed Value: copy data from cols E-H as is	Plant surface loss coefficient (particulate)
62759	Pc	FALSE	FALSE	TRUE	-9999	143	D				[atm]	Fixed Value: copy data from cols E-H as is	Critical pressure
62759	tc	FALSE	FALSE	TRUE	-9999	143	D				[deg C]	Fixed Value: copy data from cols E-H as is	Critical temperature
62759	temp_ref_aer_all	FALSE	FALSE	FALSE	25	143					[C]	Fixed Value: copy data from cols E-H as is	Reference temperature for water column degradation
62759	temp_ref_anae_all	FALSE	FALSE	FALSE	25	143					[C]	Fixed Value: copy data from cols E-H as is	Reference temperature for benthic degradation
62759	UseRfDPath	FALSE	FALSE	TRUE	0	146					NA	Fixed Value: copy data from cols E-H as is	True if pathway-specific value is to be used
62759	BCF_beef	TRUE	FALSE	FALSE	0.000146397298840638	49	C	RTI, 2005	0	8000	[mg/kg beef]/[mg/kg DW]	Can be calculated: copy data from cols E-H to flag for calculation	Bioconcentration factor (beef)
62759	BCF_milk	TRUE	FALSE	FALSE	5.19954374984122e-05	49	C	RTI, 2005	0	16000	[mg/kg milk]/[mg/kg DW]	Can be calculated: copy data from cols E-H to flag for calculation	Bioconcentration factor (milk)
62759	BrExfruit	TRUE	FALSE	FALSE	8.38108026727165	58	C	Travis & Arms, 1988	0	10	[mg/kg DW plant]/[mg/kg soil]	Can be calculated: copy data from cols E-H to flag for calculation	Biotransfer (soil to exposed fruit)
62759	BrExveg	TRUE	FALSE	FALSE	8.38108026727165	58	C	Travis & Arms, 1988	0	10	[mg/kg DW plant]/[mg/kg soil]	Can be calculated: copy data from cols E-H to flag for calculation	Biotransfer factor (soil to exposed vegetables)
62759	BrForage	TRUE	FALSE	FALSE	8.38108026727165	58	C	Travis & Arms, 1988	0	10	[mg/kg DW plant]/[mg/kg soil]	Can be calculated: copy data from cols E-H to flag for calculation	Biotransfer factor (soil to forage)
62759	BrGrain	TRUE	FALSE	FALSE	8.38108026727165	58	C	Travis & Arms, 1988	0	10	[mg/kg DW plant]/[mg/kg soil]	Can be calculated: copy data from cols E-H to flag for calculation	Biotransfer factor (soil to grain)
62759	BrProfruit	TRUE	FALSE	FALSE	8.38108026727165	58	C	Travis & Arms, 1988	0	10	[mg/kg DW plant]/[mg/kg soil]	Can be calculated: copy data from cols E-H to flag for calculation	Biotransfer factor (soil to protected fruit)
62759	BrProveg	TRUE	FALSE	FALSE	8.38108026727165	58	C	Travis & Arms, 1988	0	10	[mg/kg DW plant]/[mg/kg soil]	Can be calculated: copy data from cols E-H to flag for calculation	Biotransfer factor (soil to protected vegetables)
62759	BrSilage	TRUE	FALSE	FALSE	8.38108026727165	58	C	Travis & Arms, 1988	0	10	[mg/kg DW plant]/[mg/kg soil]	Can be calculated: copy data from cols E-H to flag for calculation	Biotransfer factor (soil to silage)
62759	Bv	TRUE	FALSE	FALSE	0.0290401238195166	5	C	Bacci et al., 1992	0	1000000000	[ug/g DW plant]/[ug/g air]	Can be calculated: copy data from cols E-H to flag for calculation	Biotransfer factor (vapor phase air to all plants)
62759	RCF	TRUE	FALSE	FALSE	0.830992589240151	9	C	Briggs et al., 1982	0	1000000	[ug/g WW plant]/[ug/mL soil water]	Can be calculated: copy data from cols E-H to flag for calculation	Root concentration factor
62759	BCF_T3F	FALSE	FALSE	FALSE	1.68529	280	D	CompTox fate endpoint, geometric mean of OPERA values.	0	1000000000	[mg/kg fish]/[mg/L water]	Default available: copy data from cols E-H for defaults	Bioaccumulation factor (TL3 fish, filet; used for human)
62759	BCF_T3W	FALSE	FALSE	FALSE	1.68529	280	D	CompTox fate endpoint, geometric mean of OPERA values.	0	1000000000	[mg/kg fish]/[mg/L water]	Default available: copy data from cols E-H for defaults	Bioaccumulation factor (TL3 fish, whole; used for eco)
62759	BCF_T4F	FALSE	FALSE	FALSE	1.68529	280	D	CompTox fate endpoint, geometric mean of OPERA values.	0	1000000000	[mg/kg fish]/[mg/L water]	Default available: copy data from cols E-H for defaults	Bioaccumulation factor (TL4 fish, filet; used for human)
62759	BCF_T4W	FALSE	FALSE	FALSE	1.68529	280	D	CompTox fate endpoint, geometric mean of OPERA values.	0	1000000000	[mg/kg fish]/[mg/L water]	Default available: copy data from cols E-H for defaults	Bioaccumulation factor (TL4 fish, whole; used for eco)
62759	C_in	FALSE	FALSE	FALSE	0	143	D		0	1000000	[mg/L]	Default available: copy data from cols E-H for defaults	Chemical concentration (surface disposal influent)
62759	CSFOral	FALSE	FALSE	FALSE	1	190	D	Default positive values to generate dose values in model output	0	1000000	[per mg/kg-day]	Default available: copy data from cols E-H for defaults	Oral cancer slope factor (human toxicity)
62759	Heat_of_Henry	FALSE	FALSE	FALSE	50000	143	D		0	100000	[J/mol]	Default available: copy data from cols E-H for defaults	Enthalpy of phase transform. from aqueous to air solution
62759	IUR	FALSE	FALSE	FALSE	1	190	D	Default positive values to generate dose values in model output	0	1000000	[ug/m3]^-1	Default available: copy data from cols E-H for defaults	Inhalation unit risk (human toxicity, cancer)
62759	Kaer	FALSE	FALSE	FALSE	0	143	D		0	50	(1/day)	Default available: copy data from cols E-H for defaults	Aerobic biodegradation rate (surface-water column)
62759	Kanaer	FALSE	FALSE	FALSE	0	143	D		0	2	[1/day]	Default available: copy data from cols E-H for defaults	Anaerobic degradation rate (sediment)
62759	Kh	FALSE	FALSE	FALSE	0	143	D		0	50	[1/day]	Default available: copy data from cols E-H for defaults	Hydrolysis rate
62759	Kpo	FALSE	FALSE	FALSE	0	143	D		0	50	(1/day)	Default available: copy data from cols E-H for defaults	Photolysis degradation rate in surface- water column
62759	ksoil	FALSE	FALSE	FALSE	0	143	D		0	100	[1/day]	Default available: copy data from cols E-H for defaults	Biodegradation rate (soil)
62759	Ref_BMD_Bird	FALSE	FALSE	FALSE	1	190	D	Default positive values to generate dose values in model output	0	100000	[mg chem/kg BW/day]	Default available: copy data from cols E-H for defaults	Reference benchmark dose (bird)
62759	Ref_BMD_Mammal	FALSE	FALSE	FALSE	1	190	D	Default positive values to generate dose values in model output	0	100000	[mg chem/kg BW/day]	Default available: copy data from cols E-H for defaults	Reference benchmark dose (mammal)
62759	Ref_BW_Bird	FALSE	FALSE	FALSE	1	190	D	Default positive values to generate dose values in model output	0	2000	[kg]	Default available: copy data from cols E-H for defaults	Reference body weight (bird)
62759	Ref_BW_Mammal	FALSE	FALSE	FALSE	1	190	D	Default positive values to generate dose values in model output	0	2000	[kg]	Default available: copy data from cols E-H for defaults	Reference body weight (mammal)
62759	RfC	FALSE	FALSE	FALSE	1	190	D	Default positive values to generate dose values in model output	0	100000	[mg/m3]	Default available: copy data from cols E-H for defaults	Reference concentration (human toxicity, noncancer)
62759	RfD	FALSE	FALSE	FALSE	1	190	D	Default positive values to generate dose values in model output	0	100000	[mg/kg-day]	Default available: copy data from cols E-H for defaults	Reference dose (human toxicity, noncancer)
62759	RfD_fish	FALSE	FALSE	TRUE	1	190	D	Default positive values to generate dose values in model output	0	100000	[mg/kg-day]	Default available: copy data from cols E-H for defaults	Reference dose specific to fish (generally = RfD)
62759	RfD_food	FALSE	FALSE	TRUE	1	190	D	Default positive values to generate dose values in model output	0	100000	[mg/kg-day]	Default available: copy data from cols E-H for defaults	Reference dose specific to food (generally = RfD)
62759	RfD_soil	FALSE	FALSE	TRUE	1	190	D	Default positive values to generate dose values in model output	0	100000	[mg/kg-day]	Default available: copy data from cols E-H for defaults	Reference dose specific to soil (generally = RfD)
62759	RfD_water	FALSE	FALSE	TRUE	1	190	D	Default positive values to generate dose values in model output	0	100000	[mg/kg-day]	Default available: copy data from cols E-H for defaults	Reference dose specific to water (generally = RfD)
62759	Sol	FALSE	FALSE	FALSE	100000	143	D		1e-12	1000000	[mg/L]	Default available: copy data from cols E-H for defaults	Solubility
62759	tb	FALSE	FALSE	TRUE	100	143	D		0	5000	[deg C]	Default available: copy data from cols E-H for defaults	Boiling point
62759	CTPWasteDry	FALSE	FALSE	FALSE	0.001	190			2.5e-15	1000000	[ug/g DW]	Must enter data. For RefID, see list of common sources and RefIDs; if source not among those, leave the RefID 190 (user supplied) and enter short ref name in comments	Dry biosolids concentration
62759	Da	FALSE	FALSE	FALSE	0.0974674229898975	190		FSG method: https://www3.epa.gov/ceampubl/learn2model/part-two/onsite/ed-background.html	0	1	[cm2/s]	Must enter data. For RefID, see list of common sources and RefIDs; if source not among those, leave the RefID 190 (user supplied) and enter short ref name in comments	Diffusivity in air
62759	Dw	FALSE	FALSE	FALSE	1.19057149535091e-05	190		HL method: https://www3.epa.gov/ceampubl/learn2model/part-two/onsite/ed-background.html	0	0.01	[cm2/s]	Must enter data. For RefID, see list of common sources and RefIDs; if source not among those, leave the RefID 190 (user supplied) and enter short ref name in comments	Diffusion coefficient in water
62759	HLC	FALSE	FALSE	FALSE	3.65096e-05	279		CompTox Dashboard, chemical info endpoint, mean of QSAR values	0	10	[atm-m3/mol]	Must enter data. For RefID, see list of common sources and RefIDs; if source not among those, leave the RefID 190 (user supplied) and enter short ref name in comments	Henry's law constant
62759	Koc	FALSE	FALSE	FALSE	5.061935	279		CompTox Dashboard fate, mean of predicted values	0	1000000000	[mL/g]	Must enter data. For RefID, see list of common sources and RefIDs; if source not among those, leave the RefID 190 (user supplied) and enter short ref name in comments	Organic carbon partition coefficient
62759	LogKow	FALSE	FALSE	FALSE	-0.57	279		CompTox Dashboard, chemical info endpoint, mean of experimental values	-4	12	[log units]	Must enter data. For RefID, see list of common sources and RefIDs; if source not among those, leave the RefID 190 (user supplied) and enter short ref name in comments	Octanol-water partition coefficient
62759	MW	FALSE	FALSE	FALSE	74.048012821	279		CompTox Dashboard chemical details	6	1000	[g/mol]	Must enter data. For RefID, see list of common sources and RefIDs; if source not among those, leave the RefID 190 (user supplied) and enter short ref name in comments	Molecular weight
621647	CAS	FALSE	FALSE	FALSE	621647	279		CompTox Dashboard chemical details			NA	Must enter data	CAS number, no hyphens
621647	ChemName	FALSE	FALSE	FALSE	N-Nitrosodi-n-propylamine	279		CompTox Dashboard chemical details			NA	Must enter data	Chemical name (should match name in tbl_Chemicals)
621647	ChemType	FALSE	FALSE	TRUE	O	146					NA	Fixed Value: copy data from cols E-H as is	Chemical type, must be O for organics
621647	AntB	FALSE	FALSE	TRUE	-9999	143	D				[C, atm]	Fixed Value: copy data from cols E-H as is	Antoine's vapor pressure equation coefficient B
621647	AntC	FALSE	FALSE	TRUE	-9999	143	D				[C, atm]	Fixed Value: copy data from cols E-H as is	Antoine's vapor pressure equation coefficient C
621647	Bs	FALSE	FALSE	TRUE	1	144		Always 1			[fraction]	Fixed Value: copy data from cols E-H as is	Bioavailability of contaminant in soil relative to vegetation
621647	CTPwaste	FALSE	FALSE	TRUE	4e-04	145	C	Calculated	0		[ug/g WW]	Fixed Value: copy data from cols E-H as is	Wet biosolids concentration
621647	KpPar	FALSE	FALSE	TRUE	18.07	25		Constant			[1/yr]	Fixed Value: copy data from cols E-H as is	Plant surface loss coefficient (particulate)
621647	Pc	FALSE	FALSE	TRUE	-9999	143	D				[atm]	Fixed Value: copy data from cols E-H as is	Critical pressure
621647	tc	FALSE	FALSE	TRUE	-9999	143	D				[deg C]	Fixed Value: copy data from cols E-H as is	Critical temperature
621647	temp_ref_aer_all	FALSE	FALSE	FALSE	25	143					[C]	Fixed Value: copy data from cols E-H as is	Reference temperature for water column degradation
621647	temp_ref_anae_all	FALSE	FALSE	FALSE	25	143					[C]	Fixed Value: copy data from cols E-H as is	Reference temperature for benthic degradation
621647	UseRfDPath	FALSE	FALSE	TRUE	0	146					NA	Fixed Value: copy data from cols E-H as is	True if pathway-specific value is to be used
621647	BCF_beef	TRUE	FALSE	FALSE	0.0120140037640984	49	C	RTI, 2005	0	8000	[mg/kg beef]/[mg/kg DW]	Can be calculated: copy data from cols E-H to flag for calculation	Bioconcentration factor (beef)
621647	BCF_milk	TRUE	FALSE	FALSE	0.00426697341254815	49	C	RTI, 2005	0	16000	[mg/kg milk]/[mg/kg DW]	Can be calculated: copy data from cols E-H to flag for calculation	Bioconcentration factor (milk)
621647	BrExfruit	TRUE	FALSE	FALSE	6.33752958894704	58	C	Travis & Arms, 1988	0	10	[mg/kg DW plant]/[mg/kg soil]	Can be calculated: copy data from cols E-H to flag for calculation	Biotransfer (soil to exposed fruit)
621647	BrExveg	TRUE	FALSE	FALSE	6.33752958894704	58	C	Travis & Arms, 1988	0	10	[mg/kg DW plant]/[mg/kg soil]	Can be calculated: copy data from cols E-H to flag for calculation	Biotransfer factor (soil to exposed vegetables)
621647	BrForage	TRUE	FALSE	FALSE	6.33752958894704	58	C	Travis & Arms, 1988	0	10	[mg/kg DW plant]/[mg/kg soil]	Can be calculated: copy data from cols E-H to flag for calculation	Biotransfer factor (soil to forage)
621647	BrGrain	TRUE	FALSE	FALSE	6.33752958894704	58	C	Travis & Arms, 1988	0	10	[mg/kg DW plant]/[mg/kg soil]	Can be calculated: copy data from cols E-H to flag for calculation	Biotransfer factor (soil to grain)
621647	BrProfruit	TRUE	FALSE	FALSE	6.33752958894704	58	C	Travis & Arms, 1988	0	10	[mg/kg DW plant]/[mg/kg soil]	Can be calculated: copy data from cols E-H to flag for calculation	Biotransfer factor (soil to protected fruit)
621647	BrProveg	TRUE	FALSE	FALSE	6.33752958894704	58	C	Travis & Arms, 1988	0	10	[mg/kg DW plant]/[mg/kg soil]	Can be calculated: copy data from cols E-H to flag for calculation	Biotransfer factor (soil to protected vegetables)
621647	BrSilage	TRUE	FALSE	FALSE	6.33752958894704	58	C	Travis & Arms, 1988	0	10	[mg/kg DW plant]/[mg/kg soil]	Can be calculated: copy data from cols E-H to flag for calculation	Biotransfer factor (soil to silage)
621647	Bv	TRUE	FALSE	FALSE	0.00483016835362191	5	C	Bacci et al., 1992	0	1000000000	[ug/g DW plant]/[ug/g air]	Can be calculated: copy data from cols E-H to flag for calculation	Biotransfer factor (vapor phase air to all plants)
621647	RCF	TRUE	FALSE	FALSE	1.15666657436862	9	C	Briggs et al., 1982	0	1000000	[ug/g WW plant]/[ug/mL soil water]	Can be calculated: copy data from cols E-H to flag for calculation	Root concentration factor
621647	BCF_T3F	FALSE	FALSE	FALSE	4.71193	280	D	CompTox fate endpoint, geometric mean of OPERA values.	0	1000000000	[mg/kg fish]/[mg/L water]	Default available: copy data from cols E-H for defaults	Bioaccumulation factor (TL3 fish, filet; used for human)
621647	BCF_T3W	FALSE	FALSE	FALSE	4.71193	280	D	CompTox fate endpoint, geometric mean of OPERA values.	0	1000000000	[mg/kg fish]/[mg/L water]	Default available: copy data from cols E-H for defaults	Bioaccumulation factor (TL3 fish, whole; used for eco)
621647	BCF_T4F	FALSE	FALSE	FALSE	4.71193	280	D	CompTox fate endpoint, geometric mean of OPERA values.	0	1000000000	[mg/kg fish]/[mg/L water]	Default available: copy data from cols E-H for defaults	Bioaccumulation factor (TL4 fish, filet; used for human)
621647	BCF_T4W	FALSE	FALSE	FALSE	4.71193	280	D	CompTox fate endpoint, geometric mean of OPERA values.	0	1000000000	[mg/kg fish]/[mg/L water]	Default available: copy data from cols E-H for defaults	Bioaccumulation factor (TL4 fish, whole; used for eco)
621647	C_in	FALSE	FALSE	FALSE	0	143	D		0	1000000	[mg/L]	Default available: copy data from cols E-H for defaults	Chemical concentration (surface disposal influent)
621647	CSFOral	FALSE	FALSE	FALSE	1	190	D	Default positive values to generate dose values in model output	0	1000000	[per mg/kg-day]	Default available: copy data from cols E-H for defaults	Oral cancer slope factor (human toxicity)
621647	Heat_of_Henry	FALSE	FALSE	FALSE	50000	143	D		0	100000	[J/mol]	Default available: copy data from cols E-H for defaults	Enthalpy of phase transform. from aqueous to air solution
621647	IUR	FALSE	FALSE	FALSE	1	190	D	Default positive values to generate dose values in model output	0	1000000	[ug/m3]^-1	Default available: copy data from cols E-H for defaults	Inhalation unit risk (human toxicity, cancer)
621647	Kaer	FALSE	FALSE	FALSE	0	143	D		0	50	(1/day)	Default available: copy data from cols E-H for defaults	Aerobic biodegradation rate (surface-water column)
621647	Kanaer	FALSE	FALSE	FALSE	0	143	D		0	2	[1/day]	Default available: copy data from cols E-H for defaults	Anaerobic degradation rate (sediment)
621647	Kh	FALSE	FALSE	FALSE	0	143	D		0	50	[1/day]	Default available: copy data from cols E-H for defaults	Hydrolysis rate
621647	Kpo	FALSE	FALSE	FALSE	0	143	D		0	50	(1/day)	Default available: copy data from cols E-H for defaults	Photolysis degradation rate in surface- water column
621647	ksoil	FALSE	FALSE	FALSE	0	143	D		0	100	[1/day]	Default available: copy data from cols E-H for defaults	Biodegradation rate (soil)
621647	Ref_BMD_Bird	FALSE	FALSE	FALSE	1	190	D	Default positive values to generate dose values in model output	0	100000	[mg chem/kg BW/day]	Default available: copy data from cols E-H for defaults	Reference benchmark dose (bird)
621647	Ref_BMD_Mammal	FALSE	FALSE	FALSE	1	190	D	Default positive values to generate dose values in model output	0	100000	[mg chem/kg BW/day]	Default available: copy data from cols E-H for defaults	Reference benchmark dose (mammal)
621647	Ref_BW_Bird	FALSE	FALSE	FALSE	1	190	D	Default positive values to generate dose values in model output	0	2000	[kg]	Default available: copy data from cols E-H for defaults	Reference body weight (bird)
621647	Ref_BW_Mammal	FALSE	FALSE	FALSE	1	190	D	Default positive values to generate dose values in model output	0	2000	[kg]	Default available: copy data from cols E-H for defaults	Reference body weight (mammal)
621647	RfC	FALSE	FALSE	FALSE	1	190	D	Default positive values to generate dose values in model output	0	100000	[mg/m3]	Default available: copy data from cols E-H for defaults	Reference concentration (human toxicity, noncancer)
621647	RfD	FALSE	FALSE	FALSE	1	190	D	Default positive values to generate dose values in model output	0	100000	[mg/kg-day]	Default available: copy data from cols E-H for defaults	Reference dose (human toxicity, noncancer)
621647	RfD_fish	FALSE	FALSE	TRUE	1	190	D	Default positive values to generate dose values in model output	0	100000	[mg/kg-day]	Default available: copy data from cols E-H for defaults	Reference dose specific to fish (generally = RfD)
621647	RfD_food	FALSE	FALSE	TRUE	1	190	D	Default positive values to generate dose values in model output	0	100000	[mg/kg-day]	Default available: copy data from cols E-H for defaults	Reference dose specific to food (generally = RfD)
621647	RfD_soil	FALSE	FALSE	TRUE	1	190	D	Default positive values to generate dose values in model output	0	100000	[mg/kg-day]	Default available: copy data from cols E-H for defaults	Reference dose specific to soil (generally = RfD)
621647	RfD_water	FALSE	FALSE	TRUE	1	190	D	Default positive values to generate dose values in model output	0	100000	[mg/kg-day]	Default available: copy data from cols E-H for defaults	Reference dose specific to water (generally = RfD)
621647	Sol	FALSE	FALSE	FALSE	100000	143	D		1e-12	1000000	[mg/L]	Default available: copy data from cols E-H for defaults	Solubility
621647	tb	FALSE	FALSE	TRUE	100	143	D		0	5000	[deg C]	Default available: copy data from cols E-H for defaults	Boiling point
621647	CTPWasteDry	FALSE	FALSE	FALSE	0.001	190			2.5e-15	1000000	[ug/g DW]	Must enter data. For RefID, see list of common sources and RefIDs; if source not among those, leave the RefID 190 (user supplied) and enter short ref name in comments	Dry biosolids concentration
621647	Da	FALSE	FALSE	FALSE	0.0702335404854213	190		FSG method: https://www3.epa.gov/ceampubl/learn2model/part-two/onsite/ed-background.html	0	1	[cm2/s]	Must enter data. For RefID, see list of common sources and RefIDs; if source not among those, leave the RefID 190 (user supplied) and enter short ref name in comments	Diffusivity in air
621647	Dw	FALSE	FALSE	FALSE	8.24332442888544e-06	190		HL method: https://www3.epa.gov/ceampubl/learn2model/part-two/onsite/ed-background.html	0	0.01	[cm2/s]	Must enter data. For RefID, see list of common sources and RefIDs; if source not among those, leave the RefID 190 (user supplied) and enter short ref name in comments	Diffusion coefficient in water
621647	HLC	FALSE	FALSE	FALSE	0.00032497	279		CompTox Dashboard, chemical info endpoint, mean of QSAR values	0	10	[atm-m3/mol]	Must enter data. For RefID, see list of common sources and RefIDs; if source not among those, leave the RefID 190 (user supplied) and enter short ref name in comments	Henry's law constant
621647	Koc	FALSE	FALSE	FALSE	48.28365	279		CompTox Dashboard fate, mean of predicted values	0	1000000000	[mL/g]	Must enter data. For RefID, see list of common sources and RefIDs; if source not among those, leave the RefID 190 (user supplied) and enter short ref name in comments	Organic carbon partition coefficient
621647	LogKow	FALSE	FALSE	FALSE	1.36	279		CompTox Dashboard, chemical info endpoint, mean of experimental values	-4	12	[log units]	Must enter data. For RefID, see list of common sources and RefIDs; if source not among those, leave the RefID 190 (user supplied) and enter short ref name in comments	Octanol-water partition coefficient
621647	MW	FALSE	FALSE	FALSE	130.110613079	279		CompTox Dashboard chemical details	6	1000	[g/mol]	Must enter data. For RefID, see list of common sources and RefIDs; if source not among those, leave the RefID 190 (user supplied) and enter short ref name in comments	Molecular weight
86306	CAS	FALSE	FALSE	FALSE	86306	279		CompTox Dashboard chemical details			NA	Must enter data	CAS number, no hyphens
86306	ChemName	FALSE	FALSE	FALSE	N-Nitrosodiphenylamine	279		CompTox Dashboard chemical details			NA	Must enter data	Chemical name (should match name in tbl_Chemicals)
86306	ChemType	FALSE	FALSE	TRUE	O	146					NA	Fixed Value: copy data from cols E-H as is	Chemical type, must be O for organics
86306	AntB	FALSE	FALSE	TRUE	-9999	143	D				[C, atm]	Fixed Value: copy data from cols E-H as is	Antoine's vapor pressure equation coefficient B
86306	AntC	FALSE	FALSE	TRUE	-9999	143	D				[C, atm]	Fixed Value: copy data from cols E-H as is	Antoine's vapor pressure equation coefficient C
86306	Bs	FALSE	FALSE	TRUE	1	144		Always 1			[fraction]	Fixed Value: copy data from cols E-H as is	Bioavailability of contaminant in soil relative to vegetation
86306	CTPwaste	FALSE	FALSE	TRUE	4e-04	145	C	Calculated	0		[ug/g WW]	Fixed Value: copy data from cols E-H as is	Wet biosolids concentration
86306	KpPar	FALSE	FALSE	TRUE	18.07	25		Constant			[1/yr]	Fixed Value: copy data from cols E-H as is	Plant surface loss coefficient (particulate)
86306	Pc	FALSE	FALSE	TRUE	-9999	143	D				[atm]	Fixed Value: copy data from cols E-H as is	Critical pressure
86306	tc	FALSE	FALSE	TRUE	-9999	143	D				[deg C]	Fixed Value: copy data from cols E-H as is	Critical temperature
86306	temp_ref_aer_all	FALSE	FALSE	FALSE	25	143					[C]	Fixed Value: copy data from cols E-H as is	Reference temperature for water column degradation
86306	temp_ref_anae_all	FALSE	FALSE	FALSE	25	143					[C]	Fixed Value: copy data from cols E-H as is	Reference temperature for benthic degradation
86306	UseRfDPath	FALSE	FALSE	TRUE	0	146					NA	Fixed Value: copy data from cols E-H as is	True if pathway-specific value is to be used
86306	BCF_beef	TRUE	FALSE	FALSE	0.153746438303572	49	C	RTI, 2005	0	8000	[mg/kg beef]/[mg/kg DW]	Can be calculated: copy data from cols E-H to flag for calculation	Bioconcentration factor (beef)
86306	BCF_milk	TRUE	FALSE	FALSE	0.0546056067067119	49	C	RTI, 2005	0	16000	[mg/kg milk]/[mg/kg DW]	Can be calculated: copy data from cols E-H to flag for calculation	Bioconcentration factor (milk)
86306	BrExfruit	TRUE	FALSE	FALSE	0.600979973199997	58	C	Travis & Arms, 1988	0	10	[mg/kg DW plant]/[mg/kg soil]	Can be calculated: copy data from cols E-H to flag for calculation	Biotransfer (soil to exposed fruit)
86306	BrExveg	TRUE	FALSE	FALSE	0.600979973199997	58	C	Travis & Arms, 1988	0	10	[mg/kg DW plant]/[mg/kg soil]	Can be calculated: copy data from cols E-H to flag for calculation	Biotransfer factor (soil to exposed vegetables)
86306	BrForage	TRUE	FALSE	FALSE	0.600979973199997	58	C	Travis & Arms, 1988	0	10	[mg/kg DW plant]/[mg/kg soil]	Can be calculated: copy data from cols E-H to flag for calculation	Biotransfer factor (soil to forage)
86306	BrGrain	TRUE	FALSE	FALSE	0.600979973199997	58	C	Travis & Arms, 1988	0	10	[mg/kg DW plant]/[mg/kg soil]	Can be calculated: copy data from cols E-H to flag for calculation	Biotransfer factor (soil to grain)
86306	BrProfruit	TRUE	FALSE	FALSE	0.600979973199997	58	C	Travis & Arms, 1988	0	10	[mg/kg DW plant]/[mg/kg soil]	Can be calculated: copy data from cols E-H to flag for calculation	Biotransfer factor (soil to protected fruit)
86306	BrProveg	TRUE	FALSE	FALSE	0.600979973199997	58	C	Travis & Arms, 1988	0	10	[mg/kg DW plant]/[mg/kg soil]	Can be calculated: copy data from cols E-H to flag for calculation	Biotransfer factor (soil to protected vegetables)
86306	BrSilage	TRUE	FALSE	FALSE	0.600979973199997	58	C	Travis & Arms, 1988	0	10	[mg/kg DW plant]/[mg/kg soil]	Can be calculated: copy data from cols E-H to flag for calculation	Biotransfer factor (soil to silage)
86306	Bv	TRUE	FALSE	FALSE	131.112043895484	5	C	Bacci et al., 1992	0	1000000000	[ug/g DW plant]/[ug/g air]	Can be calculated: copy data from cols E-H to flag for calculation	Biotransfer factor (vapor phase air to all plants)
86306	RCF	TRUE	FALSE	FALSE	7.7642587471211	9	C	Briggs et al., 1982	0	1000000	[ug/g WW plant]/[ug/mL soil water]	Can be calculated: copy data from cols E-H to flag for calculation	Root concentration factor
86306	BCF_T3F	FALSE	FALSE	FALSE	217	279	D	CompTox fate endpoint, geometric mean of ECOTOX: aquatic values.	0	1000000000	[mg/kg fish]/[mg/L water]	Default available: copy data from cols E-H for defaults	Bioaccumulation factor (TL3 fish, filet; used for human)
86306	BCF_T3W	FALSE	FALSE	FALSE	217	279	D	CompTox fate endpoint, geometric mean of ECOTOX: aquatic values.	0	1000000000	[mg/kg fish]/[mg/L water]	Default available: copy data from cols E-H for defaults	Bioaccumulation factor (TL3 fish, whole; used for eco)
86306	BCF_T4F	FALSE	FALSE	FALSE	217	279	D	CompTox fate endpoint, geometric mean of ECOTOX: aquatic values.	0	1000000000	[mg/kg fish]/[mg/L water]	Default available: copy data from cols E-H for defaults	Bioaccumulation factor (TL4 fish, filet; used for human)
86306	BCF_T4W	FALSE	FALSE	FALSE	217	279	D	CompTox fate endpoint, geometric mean of ECOTOX: aquatic values.	0	1000000000	[mg/kg fish]/[mg/L water]	Default available: copy data from cols E-H for defaults	Bioaccumulation factor (TL4 fish, whole; used for eco)
86306	C_in	FALSE	FALSE	FALSE	0	143	D		0	1000000	[mg/L]	Default available: copy data from cols E-H for defaults	Chemical concentration (surface disposal influent)
86306	CSFOral	FALSE	FALSE	FALSE	1	190	D	Default positive values to generate dose values in model output	0	1000000	[per mg/kg-day]	Default available: copy data from cols E-H for defaults	Oral cancer slope factor (human toxicity)
86306	Heat_of_Henry	FALSE	FALSE	FALSE	50000	143	D		0	100000	[J/mol]	Default available: copy data from cols E-H for defaults	Enthalpy of phase transform. from aqueous to air solution
86306	IUR	FALSE	FALSE	FALSE	1	190	D	Default positive values to generate dose values in model output	0	1000000	[ug/m3]^-1	Default available: copy data from cols E-H for defaults	Inhalation unit risk (human toxicity, cancer)
86306	Kaer	FALSE	FALSE	FALSE	0	143	D		0	50	(1/day)	Default available: copy data from cols E-H for defaults	Aerobic biodegradation rate (surface-water column)
86306	Kanaer	FALSE	FALSE	FALSE	0	143	D		0	2	[1/day]	Default available: copy data from cols E-H for defaults	Anaerobic degradation rate (sediment)
86306	Kh	FALSE	FALSE	FALSE	0	143	D		0	50	[1/day]	Default available: copy data from cols E-H for defaults	Hydrolysis rate
86306	Kpo	FALSE	FALSE	FALSE	0	143	D		0	50	(1/day)	Default available: copy data from cols E-H for defaults	Photolysis degradation rate in surface- water column
86306	ksoil	FALSE	FALSE	FALSE	0	143	D		0	100	[1/day]	Default available: copy data from cols E-H for defaults	Biodegradation rate (soil)
86306	Ref_BMD_Bird	FALSE	FALSE	FALSE	1	190	D	Default positive values to generate dose values in model output	0	100000	[mg chem/kg BW/day]	Default available: copy data from cols E-H for defaults	Reference benchmark dose (bird)
86306	Ref_BMD_Mammal	FALSE	FALSE	FALSE	1	190	D	Default positive values to generate dose values in model output	0	100000	[mg chem/kg BW/day]	Default available: copy data from cols E-H for defaults	Reference benchmark dose (mammal)
86306	Ref_BW_Bird	FALSE	FALSE	FALSE	1	190	D	Default positive values to generate dose values in model output	0	2000	[kg]	Default available: copy data from cols E-H for defaults	Reference body weight (bird)
86306	Ref_BW_Mammal	FALSE	FALSE	FALSE	1	190	D	Default positive values to generate dose values in model output	0	2000	[kg]	Default available: copy data from cols E-H for defaults	Reference body weight (mammal)
86306	RfC	FALSE	FALSE	FALSE	1	190	D	Default positive values to generate dose values in model output	0	100000	[mg/m3]	Default available: copy data from cols E-H for defaults	Reference concentration (human toxicity, noncancer)
86306	RfD	FALSE	FALSE	FALSE	1	190	D	Default positive values to generate dose values in model output	0	100000	[mg/kg-day]	Default available: copy data from cols E-H for defaults	Reference dose (human toxicity, noncancer)
86306	RfD_fish	FALSE	FALSE	TRUE	1	190	D	Default positive values to generate dose values in model output	0	100000	[mg/kg-day]	Default available: copy data from cols E-H for defaults	Reference dose specific to fish (generally = RfD)
86306	RfD_food	FALSE	FALSE	TRUE	1	190	D	Default positive values to generate dose values in model output	0	100000	[mg/kg-day]	Default available: copy data from cols E-H for defaults	Reference dose specific to food (generally = RfD)
86306	RfD_soil	FALSE	FALSE	TRUE	1	190	D	Default positive values to generate dose values in model output	0	100000	[mg/kg-day]	Default available: copy data from cols E-H for defaults	Reference dose specific to soil (generally = RfD)
86306	RfD_water	FALSE	FALSE	TRUE	1	190	D	Default positive values to generate dose values in model output	0	100000	[mg/kg-day]	Default available: copy data from cols E-H for defaults	Reference dose specific to water (generally = RfD)
86306	Sol	FALSE	FALSE	FALSE	100000	143	D		1e-12	1000000	[mg/L]	Default available: copy data from cols E-H for defaults	Solubility
86306	tb	FALSE	FALSE	TRUE	100	143	D		0	5000	[deg C]	Default available: copy data from cols E-H for defaults	Boiling point
86306	CTPWasteDry	FALSE	FALSE	FALSE	0.001	190			2.5e-15	1000000	[ug/g DW]	Must enter data. For RefID, see list of common sources and RefIDs; if source not among those, leave the RefID 190 (user supplied) and enter short ref name in comments	Dry biosolids concentration
86306	Da	FALSE	FALSE	FALSE	0.0605793873321209	190		FSG method: https://www3.epa.gov/ceampubl/learn2model/part-two/onsite/ed-background.html	0	1	[cm2/s]	Must enter data. For RefID, see list of common sources and RefIDs; if source not among those, leave the RefID 190 (user supplied) and enter short ref name in comments	Diffusivity in air
86306	Dw	FALSE	FALSE	FALSE	7.0712442638126e-06	190		HL method: https://www3.epa.gov/ceampubl/learn2model/part-two/onsite/ed-background.html	0	0.01	[cm2/s]	Must enter data. For RefID, see list of common sources and RefIDs; if source not among those, leave the RefID 190 (user supplied) and enter short ref name in comments	Diffusion coefficient in water
86306	HLC	FALSE	FALSE	FALSE	9.18783e-07	279		CompTox Dashboard, chemical info endpoint, mean of QSAR values	0	10	[atm-m3/mol]	Must enter data. For RefID, see list of common sources and RefIDs; if source not among those, leave the RefID 190 (user supplied) and enter short ref name in comments	Henry's law constant
86306	Koc	FALSE	FALSE	FALSE	1202.26	279		CompTox Dashboard fate, mean of experimental values	0	1000000000	[mL/g]	Must enter data. For RefID, see list of common sources and RefIDs; if source not among those, leave the RefID 190 (user supplied) and enter short ref name in comments	Organic carbon partition coefficient
86306	LogKow	FALSE	FALSE	FALSE	3.13	279		CompTox Dashboard, chemical info endpoint, mean of experimental values	-4	12	[log units]	Must enter data. For RefID, see list of common sources and RefIDs; if source not among those, leave the RefID 190 (user supplied) and enter short ref name in comments	Octanol-water partition coefficient
86306	MW	FALSE	FALSE	FALSE	198.07931295	279		CompTox Dashboard chemical details	6	1000	[g/mol]	Must enter data. For RefID, see list of common sources and RefIDs; if source not among those, leave the RefID 190 (user supplied) and enter short ref name in comments	Molecular weight
100754	CAS	FALSE	FALSE	FALSE	100754	279		CompTox Dashboard chemical details			NA	Must enter data	CAS number, no hyphens
100754	ChemName	FALSE	FALSE	FALSE	N-Nitrosopiperidine	279		CompTox Dashboard chemical details			NA	Must enter data	Chemical name (should match name in tbl_Chemicals)
100754	ChemType	FALSE	FALSE	TRUE	O	146					NA	Fixed Value: copy data from cols E-H as is	Chemical type, must be O for organics
100754	AntB	FALSE	FALSE	TRUE	-9999	143	D				[C, atm]	Fixed Value: copy data from cols E-H as is	Antoine's vapor pressure equation coefficient B
100754	AntC	FALSE	FALSE	TRUE	-9999	143	D				[C, atm]	Fixed Value: copy data from cols E-H as is	Antoine's vapor pressure equation coefficient C
100754	Bs	FALSE	FALSE	TRUE	1	144		Always 1			[fraction]	Fixed Value: copy data from cols E-H as is	Bioavailability of contaminant in soil relative to vegetation
100754	CTPwaste	FALSE	FALSE	TRUE	4e-04	145	C	Calculated	0		[ug/g WW]	Fixed Value: copy data from cols E-H as is	Wet biosolids concentration
100754	KpPar	FALSE	FALSE	TRUE	18.07	25		Constant			[1/yr]	Fixed Value: copy data from cols E-H as is	Plant surface loss coefficient (particulate)
100754	Pc	FALSE	FALSE	TRUE	-9999	143	D				[atm]	Fixed Value: copy data from cols E-H as is	Critical pressure
100754	tc	FALSE	FALSE	TRUE	-9999	143	D				[deg C]	Fixed Value: copy data from cols E-H as is	Critical temperature
100754	temp_ref_aer_all	FALSE	FALSE	FALSE	25	143					[C]	Fixed Value: copy data from cols E-H as is	Reference temperature for water column degradation
100754	temp_ref_anae_all	FALSE	FALSE	FALSE	25	143					[C]	Fixed Value: copy data from cols E-H as is	Reference temperature for benthic degradation
100754	UseRfDPath	FALSE	FALSE	TRUE	0	146					NA	Fixed Value: copy data from cols E-H as is	True if pathway-specific value is to be used
100754	BCF_beef	TRUE	FALSE	FALSE	0.00151344890569125	49	C	RTI, 2005	0	8000	[mg/kg beef]/[mg/kg DW]	Can be calculated: copy data from cols E-H to flag for calculation	Bioconcentration factor (beef)
100754	BCF_milk	TRUE	FALSE	FALSE	0.000537526570545343	49	C	RTI, 2005	0	16000	[mg/kg milk]/[mg/kg DW]	Can be calculated: copy data from cols E-H to flag for calculation	Bioconcentration factor (milk)
100754	BrExfruit	TRUE	FALSE	FALSE	8.38108026727165	58	C	Travis & Arms, 1988	0	10	[mg/kg DW plant]/[mg/kg soil]	Can be calculated: copy data from cols E-H to flag for calculation	Biotransfer (soil to exposed fruit)
100754	BrExveg	TRUE	FALSE	FALSE	8.38108026727165	58	C	Travis & Arms, 1988	0	10	[mg/kg DW plant]/[mg/kg soil]	Can be calculated: copy data from cols E-H to flag for calculation	Biotransfer factor (soil to exposed vegetables)
100754	BrForage	TRUE	FALSE	FALSE	8.38108026727165	58	C	Travis & Arms, 1988	0	10	[mg/kg DW plant]/[mg/kg soil]	Can be calculated: copy data from cols E-H to flag for calculation	Biotransfer factor (soil to forage)
100754	BrGrain	TRUE	FALSE	FALSE	8.38108026727165	58	C	Travis & Arms, 1988	0	10	[mg/kg DW plant]/[mg/kg soil]	Can be calculated: copy data from cols E-H to flag for calculation	Biotransfer factor (soil to grain)
100754	BrProfruit	TRUE	FALSE	FALSE	8.38108026727165	58	C	Travis & Arms, 1988	0	10	[mg/kg DW plant]/[mg/kg soil]	Can be calculated: copy data from cols E-H to flag for calculation	Biotransfer factor (soil to protected fruit)
100754	BrProveg	TRUE	FALSE	FALSE	8.38108026727165	58	C	Travis & Arms, 1988	0	10	[mg/kg DW plant]/[mg/kg soil]	Can be calculated: copy data from cols E-H to flag for calculation	Biotransfer factor (soil to protected vegetables)
100754	BrSilage	TRUE	FALSE	FALSE	8.38108026727165	58	C	Travis & Arms, 1988	0	10	[mg/kg DW plant]/[mg/kg soil]	Can be calculated: copy data from cols E-H to flag for calculation	Biotransfer factor (soil to silage)
100754	Bv	TRUE	FALSE	FALSE	0.121797328035334	5	C	Bacci et al., 1992	0	1000000000	[ug/g DW plant]/[ug/g air]	Can be calculated: copy data from cols E-H to flag for calculation	Biotransfer factor (vapor phase air to all plants)
100754	RCF	TRUE	FALSE	FALSE	0.877174187291755	9	C	Briggs et al., 1982	0	1000000	[ug/g WW plant]/[ug/mL soil water]	Can be calculated: copy data from cols E-H to flag for calculation	Root concentration factor
100754	BCF_T3F	FALSE	FALSE	FALSE	3.2097	280	D	CompTox fate endpoint, geometric mean of OPERA values.	0	1000000000	[mg/kg fish]/[mg/L water]	Default available: copy data from cols E-H for defaults	Bioaccumulation factor (TL3 fish, filet; used for human)
100754	BCF_T3W	FALSE	FALSE	FALSE	3.2097	280	D	CompTox fate endpoint, geometric mean of OPERA values.	0	1000000000	[mg/kg fish]/[mg/L water]	Default available: copy data from cols E-H for defaults	Bioaccumulation factor (TL3 fish, whole; used for eco)
100754	BCF_T4F	FALSE	FALSE	FALSE	3.2097	280	D	CompTox fate endpoint, geometric mean of OPERA values.	0	1000000000	[mg/kg fish]/[mg/L water]	Default available: copy data from cols E-H for defaults	Bioaccumulation factor (TL4 fish, filet; used for human)
100754	BCF_T4W	FALSE	FALSE	FALSE	3.2097	280	D	CompTox fate endpoint, geometric mean of OPERA values.	0	1000000000	[mg/kg fish]/[mg/L water]	Default available: copy data from cols E-H for defaults	Bioaccumulation factor (TL4 fish, whole; used for eco)
100754	C_in	FALSE	FALSE	FALSE	0	143	D		0	1000000	[mg/L]	Default available: copy data from cols E-H for defaults	Chemical concentration (surface disposal influent)
100754	CSFOral	FALSE	FALSE	FALSE	1	190	D	Default positive values to generate dose values in model output	0	1000000	[per mg/kg-day]	Default available: copy data from cols E-H for defaults	Oral cancer slope factor (human toxicity)
100754	Heat_of_Henry	FALSE	FALSE	FALSE	50000	143	D		0	100000	[J/mol]	Default available: copy data from cols E-H for defaults	Enthalpy of phase transform. from aqueous to air solution
100754	IUR	FALSE	FALSE	FALSE	1	190	D	Default positive values to generate dose values in model output	0	1000000	[ug/m3]^-1	Default available: copy data from cols E-H for defaults	Inhalation unit risk (human toxicity, cancer)
100754	Kaer	FALSE	FALSE	FALSE	0	143	D		0	50	(1/day)	Default available: copy data from cols E-H for defaults	Aerobic biodegradation rate (surface-water column)
100754	Kanaer	FALSE	FALSE	FALSE	0	143	D		0	2	[1/day]	Default available: copy data from cols E-H for defaults	Anaerobic degradation rate (sediment)
100754	Kh	FALSE	FALSE	FALSE	0	143	D		0	50	[1/day]	Default available: copy data from cols E-H for defaults	Hydrolysis rate
100754	Kpo	FALSE	FALSE	FALSE	0	143	D		0	50	(1/day)	Default available: copy data from cols E-H for defaults	Photolysis degradation rate in surface- water column
100754	ksoil	FALSE	FALSE	FALSE	0	143	D		0	100	[1/day]	Default available: copy data from cols E-H for defaults	Biodegradation rate (soil)
100754	Ref_BMD_Bird	FALSE	FALSE	FALSE	1	190	D	Default positive values to generate dose values in model output	0	100000	[mg chem/kg BW/day]	Default available: copy data from cols E-H for defaults	Reference benchmark dose (bird)
100754	Ref_BMD_Mammal	FALSE	FALSE	FALSE	1	190	D	Default positive values to generate dose values in model output	0	100000	[mg chem/kg BW/day]	Default available: copy data from cols E-H for defaults	Reference benchmark dose (mammal)
100754	Ref_BW_Bird	FALSE	FALSE	FALSE	1	190	D	Default positive values to generate dose values in model output	0	2000	[kg]	Default available: copy data from cols E-H for defaults	Reference body weight (bird)
100754	Ref_BW_Mammal	FALSE	FALSE	FALSE	1	190	D	Default positive values to generate dose values in model output	0	2000	[kg]	Default available: copy data from cols E-H for defaults	Reference body weight (mammal)
100754	RfC	FALSE	FALSE	FALSE	1	190	D	Default positive values to generate dose values in model output	0	100000	[mg/m3]	Default available: copy data from cols E-H for defaults	Reference concentration (human toxicity, noncancer)
100754	RfD	FALSE	FALSE	FALSE	1	190	D	Default positive values to generate dose values in model output	0	100000	[mg/kg-day]	Default available: copy data from cols E-H for defaults	Reference dose (human toxicity, noncancer)
100754	RfD_fish	FALSE	FALSE	TRUE	1	190	D	Default positive values to generate dose values in model output	0	100000	[mg/kg-day]	Default available: copy data from cols E-H for defaults	Reference dose specific to fish (generally = RfD)
100754	RfD_food	FALSE	FALSE	TRUE	1	190	D	Default positive values to generate dose values in model output	0	100000	[mg/kg-day]	Default available: copy data from cols E-H for defaults	Reference dose specific to food (generally = RfD)
100754	RfD_soil	FALSE	FALSE	TRUE	1	190	D	Default positive values to generate dose values in model output	0	100000	[mg/kg-day]	Default available: copy data from cols E-H for defaults	Reference dose specific to soil (generally = RfD)
100754	RfD_water	FALSE	FALSE	TRUE	1	190	D	Default positive values to generate dose values in model output	0	100000	[mg/kg-day]	Default available: copy data from cols E-H for defaults	Reference dose specific to water (generally = RfD)
100754	Sol	FALSE	FALSE	FALSE	100000	143	D		1e-12	1000000	[mg/L]	Default available: copy data from cols E-H for defaults	Solubility
100754	tb	FALSE	FALSE	TRUE	100	143	D		0	5000	[deg C]	Default available: copy data from cols E-H for defaults	Boiling point
100754	CTPWasteDry	FALSE	FALSE	FALSE	0.001	190			2.5e-15	1000000	[ug/g DW]	Must enter data. For RefID, see list of common sources and RefIDs; if source not among those, leave the RefID 190 (user supplied) and enter short ref name in comments	Dry biosolids concentration
100754	Da	FALSE	FALSE	FALSE	0.0832321003172577	190		FSG method: https://www3.epa.gov/ceampubl/learn2model/part-two/onsite/ed-background.html	0	1	[cm2/s]	Must enter data. For RefID, see list of common sources and RefIDs; if source not among those, leave the RefID 190 (user supplied) and enter short ref name in comments	Diffusivity in air
100754	Dw	FALSE	FALSE	FALSE	1.02327547218355e-05	190		HL method: https://www3.epa.gov/ceampubl/learn2model/part-two/onsite/ed-background.html	0	0.01	[cm2/s]	Must enter data. For RefID, see list of common sources and RefIDs; if source not among those, leave the RefID 190 (user supplied) and enter short ref name in comments	Diffusion coefficient in water
100754	HLC	FALSE	FALSE	FALSE	8.70498e-06	279		CompTox Dashboard, chemical info endpoint, mean of QSAR values	0	10	[atm-m3/mol]	Must enter data. For RefID, see list of common sources and RefIDs; if source not among those, leave the RefID 190 (user supplied) and enter short ref name in comments	Henry's law constant
100754	Koc	FALSE	FALSE	FALSE	35.2825	279		CompTox Dashboard fate, mean of predicted values	0	1000000000	[mL/g]	Must enter data. For RefID, see list of common sources and RefIDs; if source not among those, leave the RefID 190 (user supplied) and enter short ref name in comments	Organic carbon partition coefficient
100754	LogKow	FALSE	FALSE	FALSE	0.36	279		CompTox Dashboard, chemical info endpoint, mean of experimental values	-4	12	[log units]	Must enter data. For RefID, see list of common sources and RefIDs; if source not among those, leave the RefID 190 (user supplied) and enter short ref name in comments	Octanol-water partition coefficient
100754	MW	FALSE	FALSE	FALSE	114.07931295	279		CompTox Dashboard chemical details	6	1000	[g/mol]	Must enter data. For RefID, see list of common sources and RefIDs; if source not among those, leave the RefID 190 (user supplied) and enter short ref name in comments	Molecular weight
930552	CAS	FALSE	FALSE	FALSE	930552	279		CompTox Dashboard chemical details			NA	Must enter data	CAS number, no hyphens
930552	ChemName	FALSE	FALSE	FALSE	N-Nitrosopyrrolidine	279		CompTox Dashboard chemical details			NA	Must enter data	Chemical name (should match name in tbl_Chemicals)
930552	ChemType	FALSE	FALSE	TRUE	O	146					NA	Fixed Value: copy data from cols E-H as is	Chemical type, must be O for organics
930552	AntB	FALSE	FALSE	TRUE	-9999	143	D				[C, atm]	Fixed Value: copy data from cols E-H as is	Antoine's vapor pressure equation coefficient B
930552	AntC	FALSE	FALSE	TRUE	-9999	143	D				[C, atm]	Fixed Value: copy data from cols E-H as is	Antoine's vapor pressure equation coefficient C
930552	Bs	FALSE	FALSE	TRUE	1	144		Always 1			[fraction]	Fixed Value: copy data from cols E-H as is	Bioavailability of contaminant in soil relative to vegetation
930552	CTPwaste	FALSE	FALSE	TRUE	4e-04	145	C	Calculated	0		[ug/g WW]	Fixed Value: copy data from cols E-H as is	Wet biosolids concentration
930552	KpPar	FALSE	FALSE	TRUE	18.07	25		Constant			[1/yr]	Fixed Value: copy data from cols E-H as is	Plant surface loss coefficient (particulate)
930552	Pc	FALSE	FALSE	TRUE	-9999	143	D				[atm]	Fixed Value: copy data from cols E-H as is	Critical pressure
930552	tc	FALSE	FALSE	TRUE	-9999	143	D				[deg C]	Fixed Value: copy data from cols E-H as is	Critical temperature
930552	temp_ref_aer_all	FALSE	FALSE	FALSE	25	143					[C]	Fixed Value: copy data from cols E-H as is	Reference temperature for water column degradation
930552	temp_ref_anae_all	FALSE	FALSE	FALSE	25	143					[C]	Fixed Value: copy data from cols E-H as is	Reference temperature for benthic degradation
930552	UseRfDPath	FALSE	FALSE	TRUE	0	146					NA	Fixed Value: copy data from cols E-H as is	True if pathway-specific value is to be used
930552	BCF_beef	TRUE	FALSE	FALSE	0.00039877163932931	49	C	RTI, 2005	0	8000	[mg/kg beef]/[mg/kg DW]	Can be calculated: copy data from cols E-H to flag for calculation	Bioconcentration factor (beef)
930552	BCF_milk	TRUE	FALSE	FALSE	0.000141630385349234	49	C	RTI, 2005	0	16000	[mg/kg milk]/[mg/kg DW]	Can be calculated: copy data from cols E-H to flag for calculation	Bioconcentration factor (milk)
930552	BrExfruit	TRUE	FALSE	FALSE	8.38108026727165	58	C	Travis & Arms, 1988	0	10	[mg/kg DW plant]/[mg/kg soil]	Can be calculated: copy data from cols E-H to flag for calculation	Biotransfer (soil to exposed fruit)
930552	BrExveg	TRUE	FALSE	FALSE	8.38108026727165	58	C	Travis & Arms, 1988	0	10	[mg/kg DW plant]/[mg/kg soil]	Can be calculated: copy data from cols E-H to flag for calculation	Biotransfer factor (soil to exposed vegetables)
930552	BrForage	TRUE	FALSE	FALSE	8.38108026727165	58	C	Travis & Arms, 1988	0	10	[mg/kg DW plant]/[mg/kg soil]	Can be calculated: copy data from cols E-H to flag for calculation	Biotransfer factor (soil to forage)
930552	BrGrain	TRUE	FALSE	FALSE	8.38108026727165	58	C	Travis & Arms, 1988	0	10	[mg/kg DW plant]/[mg/kg soil]	Can be calculated: copy data from cols E-H to flag for calculation	Biotransfer factor (soil to grain)
930552	BrProfruit	TRUE	FALSE	FALSE	8.38108026727165	58	C	Travis & Arms, 1988	0	10	[mg/kg DW plant]/[mg/kg soil]	Can be calculated: copy data from cols E-H to flag for calculation	Biotransfer factor (soil to protected fruit)
930552	BrProveg	TRUE	FALSE	FALSE	8.38108026727165	58	C	Travis & Arms, 1988	0	10	[mg/kg DW plant]/[mg/kg soil]	Can be calculated: copy data from cols E-H to flag for calculation	Biotransfer factor (soil to protected vegetables)
930552	BrSilage	TRUE	FALSE	FALSE	8.38108026727165	58	C	Travis & Arms, 1988	0	10	[mg/kg DW plant]/[mg/kg soil]	Can be calculated: copy data from cols E-H to flag for calculation	Biotransfer factor (soil to silage)
930552	Bv	TRUE	FALSE	FALSE	0.0914239289989671	5	C	Bacci et al., 1992	0	1000000000	[ug/g DW plant]/[ug/g air]	Can be calculated: copy data from cols E-H to flag for calculation	Biotransfer factor (vapor phase air to all plants)
930552	RCF	TRUE	FALSE	FALSE	0.841562544068072	9	C	Briggs et al., 1982	0	1000000	[ug/g WW plant]/[ug/mL soil water]	Can be calculated: copy data from cols E-H to flag for calculation	Root concentration factor
930552	BCF_T3F	FALSE	FALSE	FALSE	2.38756	280	D	CompTox fate endpoint, geometric mean of OPERA values.	0	1000000000	[mg/kg fish]/[mg/L water]	Default available: copy data from cols E-H for defaults	Bioaccumulation factor (TL3 fish, filet; used for human)
930552	BCF_T3W	FALSE	FALSE	FALSE	2.38756	280	D	CompTox fate endpoint, geometric mean of OPERA values.	0	1000000000	[mg/kg fish]/[mg/L water]	Default available: copy data from cols E-H for defaults	Bioaccumulation factor (TL3 fish, whole; used for eco)
930552	BCF_T4F	FALSE	FALSE	FALSE	2.38756	280	D	CompTox fate endpoint, geometric mean of OPERA values.	0	1000000000	[mg/kg fish]/[mg/L water]	Default available: copy data from cols E-H for defaults	Bioaccumulation factor (TL4 fish, filet; used for human)
930552	BCF_T4W	FALSE	FALSE	FALSE	2.38756	280	D	CompTox fate endpoint, geometric mean of OPERA values.	0	1000000000	[mg/kg fish]/[mg/L water]	Default available: copy data from cols E-H for defaults	Bioaccumulation factor (TL4 fish, whole; used for eco)
930552	C_in	FALSE	FALSE	FALSE	0	143	D		0	1000000	[mg/L]	Default available: copy data from cols E-H for defaults	Chemical concentration (surface disposal influent)
930552	CSFOral	FALSE	FALSE	FALSE	1	190	D	Default positive values to generate dose values in model output	0	1000000	[per mg/kg-day]	Default available: copy data from cols E-H for defaults	Oral cancer slope factor (human toxicity)
930552	Heat_of_Henry	FALSE	FALSE	FALSE	50000	143	D		0	100000	[J/mol]	Default available: copy data from cols E-H for defaults	Enthalpy of phase transform. from aqueous to air solution
930552	IUR	FALSE	FALSE	FALSE	1	190	D	Default positive values to generate dose values in model output	0	1000000	[ug/m3]^-1	Default available: copy data from cols E-H for defaults	Inhalation unit risk (human toxicity, cancer)
930552	Kaer	FALSE	FALSE	FALSE	0	143	D		0	50	(1/day)	Default available: copy data from cols E-H for defaults	Aerobic biodegradation rate (surface-water column)
930552	Kanaer	FALSE	FALSE	FALSE	0	143	D		0	2	[1/day]	Default available: copy data from cols E-H for defaults	Anaerobic degradation rate (sediment)
930552	Kh	FALSE	FALSE	FALSE	0	143	D		0	50	[1/day]	Default available: copy data from cols E-H for defaults	Hydrolysis rate
930552	Kpo	FALSE	FALSE	FALSE	0	143	D		0	50	(1/day)	Default available: copy data from cols E-H for defaults	Photolysis degradation rate in surface- water column
930552	ksoil	FALSE	FALSE	FALSE	0	143	D		0	100	[1/day]	Default available: copy data from cols E-H for defaults	Biodegradation rate (soil)
930552	Ref_BMD_Bird	FALSE	FALSE	FALSE	1	190	D	Default positive values to generate dose values in model output	0	100000	[mg chem/kg BW/day]	Default available: copy data from cols E-H for defaults	Reference benchmark dose (bird)
930552	Ref_BMD_Mammal	FALSE	FALSE	FALSE	1	190	D	Default positive values to generate dose values in model output	0	100000	[mg chem/kg BW/day]	Default available: copy data from cols E-H for defaults	Reference benchmark dose (mammal)
[truncated: 6,572,456 more chars]
